# PIM kinase control of CD8 T cell protein synthesis and cell trafficking

**DOI:** 10.1101/2024.03.25.586560

**Authors:** Julia M Marchingo, Laura Spinelli, Shalini Pathak, Doreen A Cantrell

**Affiliations:** Cell Signalling and Immunology Division, School of Life Sciences, University of Dundee, United Kingdom; Molecular Cell and Developmental Biology Division, School of Life Sciences, University of Dundee, United Kingdom; Blood Cells and Blood Cancer Division, Walter and Eliza Hall Institute of Medical Research, Melbourne, Australia; Innovation Factory Core Technology Facility, University of Manchester, UK

## Abstract

Integration of a large network of kinase signalling pathways co-ordinates changes in the transcription, translation and metabolic events required for T cell activation and differentiation. The present study explores the role of the Serine/Threonine kinases PIM1 and PIM2 in controlling murine CD8 T lymphocyte antigen receptor-mediated activation and differentiation in response to the cytokines Interleukin 2 (IL-2) or IL-15. We show that PIM kinases are dispensable for the differentiation programs controlled by the antigen-receptor and IL-15. There is however a selective role for the PIM kinases in the context of IL-2 regulation of CD8 T cell fate. One key insight was that the PIM kinases controlled the migratory capabilities of effector CD8 T cells, with *Pim1*/*Pim2*-deficient CD8 T cells unable to fully switch off the naïve T cell chemokine and adhesion receptor program during effector differentiation. PIM kinases were also needed for IL-2 to sustain high expression of the glucose transporters SLC2A1 and SLC2A3 and to maintain activity of the nutrient sensing kinase mTORc1. Strikingly, PIM kinases did not have a dominant impact on IL-2-driven transcriptional programs but rather selectively modulated protein synthesis to shape cytotoxic T cell proteomes. This study reveals a selective role of PIM kinases in IL-2 control of CD8 T cells and highlights how regulated changes in protein synthesis can impact T cell phenotypes.

## Supplementary_tables for "PIM kinase control of CD8 T cell protein synthesis and cell trafficking": Table_S1_24h_TCR_PimdKO_proteomics.xlsx (part 1 of 3)

### Sheet: estimated copies per cell
					ESTIMATED COPY NUMBER PER CELL
					CD4 naïve WT			CD4 TCR WT			CD4 TCR Pim dKO			CD8 naïve WT			CD8 TCR WT			CD8 TCR Pim dKO
	Fasta headers	Protein_IDs (uniprot)	Protein names	Gene names	BR1	BR2	BR3	BR1	BR2	BR3	BR1	BR2	excluded due to poor sample quality	BR1	BR2	BR3	BR1	BR2	BR3	BR1	BR2	BR3		Absolute quantification accuracy (Perseus)	Razor + unique peptides	Unique peptides	Sequence coverage [%]
	sp|P58742|AAAS_MOUSE Aladin OS=Mus musculus OX=10090 GN=Aaas PE=1 SV=1	P58742	Aladin	Aaas	1800	2397	6457	23359	16354	15163	7767	14558		5056	10353	3620	35636	23588	29957	13839	28316	19725		high	19	19	49.8
	sp|Q9D2R0|AACS_MOUSE Acetoacetyl-CoA synthetase OS=Mus musculus OX=10090 GN=Aacs PE=1 SV=1	Q9D2R0	Acetoacetyl-CoA synthetase	Aacs	1140	2033	1282	75583	62686	38595	44252	50141		1314	1598	2276	72049	64011	67187	51514	59818	55873		high	27	27	47
	sp|Q8R2R3|AAGAB_MOUSE Alpha- and gamma-adaptin-binding protein p34 OS=Mus musculus OX=10090 GN=Aagab PE=1 SV=2	Q8R2R3	Alpha- and gamma-adaptin-binding protein p34	Aagab	881	605	651	17941	14390	9228	5753	11940		2123	1536	2470	29108	29652	30278	22749	22729	12805		medium	7	7	33.5
	sp|Q3UHJ0|AAK1_MOUSE AP2-associated protein kinase 1 OS=Mus musculus OX=10090 GN=Aak1 PE=1 SV=2;sp|Q3UHJ0-2|AAK1_MOUSE Isoform 2 of AP2-associated protein kinase 1 OS=Mus musculus OX=10090 GN=Aak1	Q3UHJ0;Q3UHJ0-2	AP2-associated protein kinase 1	Aak1	4543	10159	11188	49468	34329	26420	33000	40157		8739	9564	8952	22307	35875	27266	23131	36545	17944		high	36	34	55.1
	sp|Q8R0P4|AAMDC_MOUSE Mth938 domain-containing protein OS=Mus musculus OX=10090 GN=Aamdc PE=1 SV=1	Q8R0P4;Q8R0P4-2	Mth938 domain-containing protein	Aamdc	0	433	618	0	0	0	200	0		1927	2056	2792	3154	667	755	0	0	0		medium	5	5	44.3
	tr|J3QN89|J3QN89_MOUSE Angio-associated migratory protein OS=Mus musculus OX=10090 GN=Aamp PE=1 SV=1;tr|Q3TJ22|Q3TJ22_MOUSE Angio-associated migratory protein OS=Mus musculus OX=10090 GN=Aamp PE=1 SV=1	J3QN89;Q3TJ22;A0A087WNM5		Aamp	2325	2126	2346	110129	102218	75716	60512	63914		3158	4596	3621	97960	112341	93054	92578	94592	73948		high	15	15	45
	sp|Q9D2V5|AAR2_MOUSE Protein AAR2 homolog OS=Mus musculus OX=10090 GN=Aar2 PE=1 SV=3	Q9D2V5	Protein AAR2 homolog	Aar2	0	122	76	22040	20955	13671	8090	10981		0	238	225	11004	17432	10971	13311	11652	12132		high	14	14	44.5
	sp|Q8BGQ7|SYAC_MOUSE Alanine--tRNA ligase, cytoplasmic OS=Mus musculus OX=10090 GN=Aars1 PE=1 SV=1	Q8BGQ7	Alanine--tRNA ligase, cytoplasmic	Aars	6605	6702	7517	340103	269432	171001	177939	221673		7057	7104	6490	278693	332473	280484	254088	287360	183742		high	48	48	62.7
	sp|Q14CH7|SYAM_MOUSE Alanine--tRNA ligase, mitochondrial OS=Mus musculus OX=10090 GN=Aars2 PE=1 SV=1	Q14CH7	Alanine--tRNA ligase, mitochondrial	Aars2	0	83	48	5474	3203	4230	4524	4010		58	81	128	5026	6317	8220	7013	6075	4002		high	22	22	32.6
	sp|Q3THG9|AASD1_MOUSE Alanyl-tRNA editing protein Aarsd1 OS=Mus musculus OX=10090 GN=Aarsd1 PE=1 SV=2	Q3THG9	Alanyl-tRNA editing protein Aarsd1	Aarsd1	8564	9127	8615	124801	119392	102154	57921	73118		9871	10339	11079	157774	151489	172900	93913	163444	107555		high	25	25	70.1
	sp|Q9CQF6|ADPPT_MOUSE L-aminoadipate-semialdehyde dehydrogenase-phosphopantetheinyl transferase OS=Mus musculus OX=10090 GN=Aasdhppt PE=1 SV=1;sp|Q9CQF6-2|ADPPT_MOUSE Isoform 2 of L-aminoadipate-semialdehyde dehydrogenase-phosphopantetheinyl transferase OS	Q9CQF6;Q9CQF6-2	L-aminoadipate-semialdehyde dehydrogenase-phosphopantetheinyl transferase	Aasdhppt	307	470	643	12074	18204	16876	11529	4340		773	682	761	17068	14788	14736	11722	13160	9974		high	9	9	34.6
	sp|Q9JKX4|AATF_MOUSE Protein AATF OS=Mus musculus OX=10090 GN=Aatf PE=1 SV=1;sp|Q9JKX4-2|AATF_MOUSE Isoform 2 of Protein AATF OS=Mus musculus OX=10090 GN=Aatf;sp|Q9JKX4-3|AATF_MOUSE Isoform 3 of Protein AATF OS=Mus musculus OX=10090 GN=Aatf	Q9JKX4;Q9JKX4-2;Q9JKX4-3	Protein AATF	Aatf	4485	6376	5280	72564	78914	61518	41614	85855		11507	15019	15340	135199	134518	144819	61800	142587	96064		high	28	27	54
	sp|P41234|ABCA2_MOUSE ATP-binding cassette sub-family A member 2 OS=Mus musculus OX=10090 GN=Abca2 PE=1 SV=4	P41234	ATP-binding cassette sub-family A member 2	Abca2	0	0	0	0	0	0	0	0		36	33	35	0	0	0	0	0	4247		low	2	2	1.7
	sp|Q8R420|ABCA3_MOUSE ATP-binding cassette sub-family A member 3 OS=Mus musculus OX=10090 GN=Abca3 PE=1 SV=3	Q8R420	ATP-binding cassette sub-family A member 3	Abca3	26	0	0	992	1745	1190	0	2397		0	0	22	3063	270	5837	0	0	0		low	2	1	1.2
	sp|Q91V24|ABCA7_MOUSE ATP-binding cassette sub-family A member 7 OS=Mus musculus OX=10090 GN=Abca7 PE=1 SV=1	Q91V24	ATP-binding cassette sub-family A member 7	Abca7	61	33	78	61	57	48	0	67		67	41	186	114	162	90	38	105	51		medium	7	7	5.7
	sp|P21447|MDR1A_MOUSE ATP-dependent translocase ABCB1 OS=Mus musculus OX=10090 GN=Abcb1a PE=1 SV=3	P21447	Multidrug resistance protein 1A	Abcb1a	0	0	0	0	0	0	0	0		176	400	579	0	227	230	0	0	0		medium	7	6	21.8
	sp|P06795|MDR1B_MOUSE ATP-dependent translocase ABCB1 OS=Mus musculus OX=10090 GN=Abcb1b PE=1 SV=1	P06795	Multidrug resistance protein 1B	Abcb1b	72	65	182	7517	4854	5305	5367	4374		1180	799	703	20455	20152	20360	18610	20544	16512		medium	39	24	36.2
	sp|Q9DC29|ABCB6_MOUSE ATP-binding cassette sub-family B member 6, mitochondrial OS=Mus musculus OX=10090 GN=Abcb6 PE=1 SV=1	Q9DC29	ATP-binding cassette sub-family B member 6, mitochondrial	Abcb6	0	0	0	384	510	297	0	244		0	30	40	2319	1247	860	1265	419	588		medium	5	5	13.4
	sp|Q61102|ABCB7_MOUSE ATP-binding cassette sub-family B member 7, mitochondrial OS=Mus musculus OX=10090 GN=Abcb7 PE=1 SV=3	Q61102	ATP-binding cassette sub-family B member 7, mitochondrial	Abcb7	7635	5213	4736	38432	30356	19644	34561	28983		5458	6658	7464	47101	46716	60753	38577	43923	32279		high	23	23	42.2
	sp|Q9CXJ4|MITOS_MOUSE Mitochondrial potassium channel ATP-binding subunit OS=Mus musculus OX=10090 GN=Abcb8 PE=1 SV=1	Q9CXJ4	ATP-binding cassette sub-family B member 8, mitochondrial	Abcb8	332	690	480	2294	2515	711	845	626		1134	734	926	3230	3174	3469	3854	1845	566		high	17	17	28.3
	sp|O35379|MRP1_MOUSE Multidrug resistance-associated protein 1 OS=Mus musculus OX=10090 GN=Abcc1 PE=1 SV=1	O35379	Multidrug resistance-associated protein 1	Abcc1	51	34	54	4263	4844	2052	3309	23990		37	77	118	4808	3886	4433	3333	3360	2168		high	31	29	27.7
	tr|E9Q467|E9Q467_MOUSE ATP-binding cassette, sub-family C (CFTR/MRP), member 4 OS=Mus musculus OX=10090 GN=Abcc4 PE=1 SV=1;tr|E9Q236|E9Q236_MOUSE ATP-binding cassette, sub-family C (CFTR/MRP), member 4 OS=Mus musculus OX=10090 GN=Abcc4 PE=1 SV=1	E9Q467;E9Q236		Abcc4	147	139	119	1795	1101	1124	872	849		334	207	371	1923	1992	2082	1448	1668	1153		high	28	28	26.3
	sp|P48410|ABCD1_MOUSE ATP-binding cassette sub-family D member 1 OS=Mus musculus OX=10090 GN=Abcd1 PE=1 SV=1	P48410	ATP-binding cassette sub-family D member 1	Abcd1	1847	1370	1462	2438	3830	2551	1949	2770		1694	1718	1611	1204	2338	1177	2504	2103	0		high	12	12	20
	sp|P55096|ABCD3_MOUSE ATP-binding cassette sub-family D member 3 OS=Mus musculus OX=10090 GN=Abcd3 PE=1 SV=2	P55096	ATP-binding cassette sub-family D member 3	Abcd3	2020	2336	1719	14389	18492	17552	13225	16631		1692	2065	2434	30576	31410	91184	25545	34661	30048		high	24	24	39.9
	sp|O89016|ABCD4_MOUSE Lysosomal cobalamin transporter ABCD4 OS=Mus musculus OX=10090 GN=Abcd4 PE=1 SV=2	O89016	ATP-binding cassette sub-family D member 4	Abcd4	47	25	26	0	1083	0	0	960		96	0	0	0	0	0	0	0	0		medium	5	5	10.6
	sp|P61222|ABCE1_MOUSE ATP-binding cassette sub-family E member 1 OS=Mus musculus OX=10090 GN=Abce1 PE=1 SV=1	P61222	ATP-binding cassette sub-family E member 1	Abce1	23114	27262	19832	571330	544680	504773	362137	508188		30537	34448	40085	633271	634413	644222	658340	670863	512108		high	39	39	59.6
	sp|Q6P542|ABCF1_MOUSE ATP-binding cassette sub-family F member 1 OS=Mus musculus OX=10090 GN=Abcf1 PE=1 SV=1	Q6P542	ATP-binding cassette sub-family F member 1	Abcf1	13738	18852	18613	210651	155909	148319	143886	162045		18355	28155	26021	273753	228758	266718	217529	246653	217136		high	45	45	65.2
	sp|Q99LE6|ABCF2_MOUSE ATP-binding cassette sub-family F member 2 OS=Mus musculus OX=10090 GN=Abcf2 PE=1 SV=1	Q99LE6	ATP-binding cassette sub-family F member 2	Abcf2	10371	11725	9701	379216	281033	297220	232504	251328		10037	16934	16821	500092	487109	512802	379124	407951	434975		high	41	40	65.9
	sp|Q8K268|ABCF3_MOUSE ATP-binding cassette sub-family F member 3 OS=Mus musculus OX=10090 GN=Abcf3 PE=1 SV=1	Q8K268	ATP-binding cassette sub-family F member 3	Abcf3	1988	2406	1912	39124	28975	24761	16537	32177		2398	3233	3132	43506	42669	49127	34175	44775	33143		high	31	31	52.3
	sp|Q64343|ABCG1_MOUSE ATP-binding cassette sub-family G member 1 OS=Mus musculus OX=10090 GN=Abcg1 PE=1 SV=1	Q64343;Q91WA9	ATP-binding cassette sub-family G member 1	Abcg1	346	316	137	0	106	91	140	0		174	142	518	313	0	0	0	129	0		high	8	8	18.8
	sp|Q7TMS5|ABCG2_MOUSE Broad substrate specificity ATP-binding cassette transporter ABCG2 OS=Mus musculus OX=10090 GN=Abcg2 PE=1 SV=1	Q7TMS5	ATP-binding cassette sub-family G member 2	Abcg2	87	0	137	950	0	294	531	670		0	0	0	1430	1994	1147	1200	1584	0		medium	6	6	12.5
	sp|Q99P81|ABCG3_MOUSE ATP-binding cassette sub-family G member 3 OS=Mus musculus OX=10090 GN=Abcg3 PE=1 SV=2	Q99P81	ATP-binding cassette sub-family G member 3	Abcg3	567	422	487	0	0	518	480	0		786	1143	872	1034	0	0	2635	733	0		high	11	11	26.6
	sp|Q6PE15-2|ABHDA_MOUSE Isoform 2 of Mycophenolic acid acyl-glucuronide esterase, mitochondrial OS=Mus musculus OX=10090 GN=Abhd10;sp|Q6PE15|ABHDA_MOUSE Mycophenolic acid acyl-glucuronide esterase, mitochondrial OS=Mus musculus OX=10090 GN=Abhd10 PE=1 SV=1	Q6PE15-2;Q6PE15	Mycophenolic acid acyl-glucuronide esterase, mitochondrial	Abhd10	3045	2538	2082	14386	21720	14601	5367	8432		1663	2946	2561	5175	18796	16353	9663	12398	12766		high	10	10	47.3
	sp|Q8K4F5|ABHDB_MOUSE Protein ABHD11 OS=Mus musculus OX=10090 GN=Abhd11 PE=1 SV=1	Q8K4F5	Alpha/beta hydrolase domain-containing protein 11	Abhd11	2131	2347	3398	25701	30249	13349	16365	25349		6978	5523	5947	50524	49329	73505	39232	40385	11352		high	10	10	44.6
	sp|Q99LR1|ABD12_MOUSE Lysophosphatidylserine lipase ABHD12 OS=Mus musculus OX=10090 GN=Abhd12 PE=1 SV=2;sp|Q99LR1-2|ABD12_MOUSE Isoform 2 of Lysophosphatidylserine lipase ABHD12 OS=Mus musculus OX=10090 GN=Abhd12	Q99LR1;Q99LR1-2	Monoacylglycerol lipase ABHD12	Abhd12	4607	2692	3954	9821	10215	11881	6611	12111		3765	4087	4684	12108	11231	15047	8294	12295	5451		high	16	16	45
	sp|Q8VCR7|ABHEB_MOUSE Protein ABHD14B OS=Mus musculus OX=10090 GN=Abhd14b PE=1 SV=1	Q8VCR7	Alpha/beta hydrolase domain-containing protein 14B	Abhd14b	0	0	490	2877	3798	0	0	2668		251	773	195	944	926	1386	2415	2977	0		medium	5	5	35.2
	sp|Q5F2F2|ABH15_MOUSE Protein ABHD15 OS=Mus musculus OX=10090 GN=Abhd15 PE=1 SV=1	Q5F2F2	Abhydrolase domain-containing protein 15	Abhd15	107	246	438	0	0	0	0	0		1560	2476	2194	0	0	1239	0	0	1814		high	12	12	31.6
	sp|Q9Z1Q2|ABHGA_MOUSE Phosphatidylserine lipase ABHD16A OS=Mus musculus OX=10090 GN=Abhd16a PE=1 SV=3	Q9Z1Q2	Abhydrolase domain-containing protein 16A	Abhd16a	283	1805	1110	1169	1079	0	759	0		1984	1917	2660	1855	1946	2016	963	720	443		high	17	16	37.5
	sp|Q99JW1-2|AB17A_MOUSE Isoform 2 of Alpha/beta hydrolase domain-containing protein 17A OS=Mus musculus OX=10090 GN=Abhd17a;sp|Q99JW1|AB17A_MOUSE Alpha/beta hydrolase domain-containing protein 17A OS=Mus musculus OX=10090 GN=Abhd17a PE=1 SV=1	Q99JW1-2;Q99JW1	Alpha/beta hydrolase domain-containing protein 17A	Abhd17a	326	385	508	0	0	0	0	848		577	862	429	0	0	0	0	0	387		medium	5	5	42.3
	sp|Q7M759|AB17B_MOUSE Alpha/beta hydrolase domain-containing protein 17B OS=Mus musculus OX=10090 GN=Abhd17b PE=1 SV=1	Q7M759	Alpha/beta hydrolase domain-containing protein 17B	Abhd17b	529	0	0	3894	3436	3953	1434	6871		0	482	990	9561	9295	34867	4076	2932	6604		medium	6	6	39.6
	sp|Q8VCV1|AB17C_MOUSE Alpha/beta hydrolase domain-containing protein 17C OS=Mus musculus OX=10090 GN=Abhd17c PE=1 SV=2	Q8VCV1	Alpha/beta hydrolase domain-containing protein 17C	Abhd17c	118	0	0	677	2534	3217	0	813		0	0	0	2051	1681	1904	0	0	0		low	2	2	14.4
	sp|Q9QXM0|ABHD2_MOUSE Monoacylglycerol lipase ABHD2 OS=Mus musculus OX=10090 GN=Abhd2 PE=1 SV=1	Q9QXM0	Abhydrolase domain-containing protein 2	Abhd2	0	0	0	0	618	291	500	389		0	0	0	293	240	377	368	198	333		low	1	1	2.6
	sp|Q8R2Y0-2|ABHD6_MOUSE Isoform 2 of Monoacylglycerol lipase ABHD6 OS=Mus musculus OX=10090 GN=Abhd6;sp|Q8R2Y0|ABHD6_MOUSE Monoacylglycerol lipase ABHD6 OS=Mus musculus OX=10090 GN=Abhd6 PE=1 SV=1	Q8R2Y0-2;Q8R2Y0	Monoacylglycerol lipase ABHD6	Abhd6	1677	1154	3294	13351	10654	17583	12659	10120		3439	2591	2866	12138	11812	11332	12233	18193	13093		high	10	10	47.4
	sp|Q8CBW3-5|ABI1_MOUSE Isoform 5 of Abl interactor 1 OS=Mus musculus OX=10090 GN=Abi1;sp|Q8CBW3-2|ABI1_MOUSE Isoform 2 of Abl interactor 1 OS=Mus musculus OX=10090 GN=Abi1;sp|Q8CBW3-4|ABI1_MOUSE Isoform 4 of Abl interactor 1 OS=Mus musculus OX=10090 GN=Abi	Q8CBW3-5;Q8CBW3-2;Q8CBW3-4;Q8CBW3-3;Q8CBW3	Abl interactor 1	Abi1	8890	10227	8503	125223	44022	54662	44634	63797		9151	18512	14130	60731	45768	53694	55965	56554	29400		medium	18	13	41.2
	sp|Q8BYZ1|ABI3_MOUSE ABI gene family member 3 OS=Mus musculus OX=10090 GN=Abi3 PE=1 SV=3;sp|Q8BYZ1-2|ABI3_MOUSE Isoform 2 of ABI gene family member 3 OS=Mus musculus OX=10090 GN=Abi3	Q8BYZ1;Q8BYZ1-2	ABI gene family member 3	Abi3	2540	4069	4079	12047	10073	5959	2668	16537		8222	6697	3706	5364	11317	3515	2102	3272	6540		high	13	13	43.1
	sp|P00520-4|ABL1_MOUSE Isoform IV of Tyrosine-protein kinase ABL1 OS=Mus musculus OX=10090 GN=Abl1;sp|P00520-2|ABL1_MOUSE Isoform II of Tyrosine-protein kinase ABL1 OS=Mus musculus OX=10090 GN=Abl1;sp|P00520-3|ABL1_MOUSE Isoform III of Tyrosine-protein kin	P00520-4;P00520-2;P00520-3;P00520	Tyrosine-protein kinase ABL1	Abl1	0	0	79	292	233	287	269	0		74	49	138	51	0	0	59	0	38		medium	10	7	12.3
	sp|Q4JIM5|ABL2_MOUSE Tyrosine-protein kinase ABL2 OS=Mus musculus OX=10090 GN=Abl2 PE=1 SV=1	Q4JIM5	Abelson tyrosine-protein kinase 2	Abl2	0	0	17	534	514	464	433	299		0	36	0	0	441	101	241	299	0		medium	5	5	12.9
	sp|Q8K4G5|ABLM1_MOUSE Actin-binding LIM protein 1 OS=Mus musculus OX=10090 GN=Ablim1 PE=1 SV=1;sp|Q8K4G5-3|ABLM1_MOUSE Isoform 3 of Actin-binding LIM protein 1 OS=Mus musculus OX=10090 GN=Ablim1;sp|Q8K4G5-2|ABLM1_MOUSE Isoform 2 of Actin-binding LIM protei	Q8K4G5;Q8K4G5-3;Q8K4G5-2;Q8K4G5-4	Actin-binding LIM protein 1	Ablim1	4810	4215	9022	37385	29596	27282	24664	31350		7626	11701	11525	21885	25911	33023	23230	22454	9123		high	25	25	33.6
	sp|Q69ZX8|ABLM3_MOUSE Actin-binding LIM protein 3 OS=Mus musculus OX=10090 GN=Ablim3 PE=1 SV=2	Q69ZX8	Actin-binding LIM protein 3	Ablim3	0	0	0	5914	0	3901	432	5115		0	844	0	1499	2243	3879	919	4549	0		low	2	1	2.3
	sp|Q5SSL4-4|ABR_MOUSE Isoform 4 of Active breakpoint cluster region-related protein OS=Mus musculus OX=10090 GN=Abr;sp|Q5SSL4|ABR_MOUSE Active breakpoint cluster region-related protein OS=Mus musculus OX=10090 GN=Abr PE=1 SV=1;sp|Q5SSL4-2|ABR_MOUSE Isoform	Q5SSL4-4;Q5SSL4;Q5SSL4-2;Q5SSL4-3	Active breakpoint cluster region-related protein	Abr	2552	4254	4091	4452	3393	4130	4200	788		6020	6530	5598	5979	1315	1312	2311	1269	556		high	25	24	39.8
	sp|Q4KML4|ABRAL_MOUSE Costars family protein ABRACL OS=Mus musculus OX=10090 GN=Abracl PE=1 SV=1	Q4KML4	Costars family protein ABRACL	Abracl	72732	78275	101795	1012767	672109	553528	580695	733671		193128	128170	151215	1066331	970271	1061405	776358	2183741	890544		medium	3	3	46.9
	sp|Q9QYL7|ABT1_MOUSE Activator of basal transcription 1 OS=Mus musculus OX=10090 GN=Abt1 PE=2 SV=1	Q9QYL7	Activator of basal transcription 1	Abt1	1098	1038	595	65706	70689	42486	34085	33214		2546	3920	5616	120812	115445	91775	65010	75286	45037		high	17	17	72.5
	sp|Q7TQI7|ABTB2_MOUSE Ankyrin repeat and BTB/POZ domain-containing protein 2 OS=Mus musculus OX=10090 GN=Abtb2 PE=1 SV=1	Q7TQI7	Ankyrin repeat and BTB/POZ domain-containing protein 2	Abtb2	0	304	0	86	0	0	120	0		234	0	691	392	0	318	218	111	962		medium	6	6	7.6
	sp|Q921H8|THIKA_MOUSE 3-ketoacyl-CoA thiolase A, peroxisomal OS=Mus musculus OX=10090 GN=Acaa1a PE=1 SV=1;sp|Q8VCH0|THIKB_MOUSE 3-ketoacyl-CoA thiolase B, peroxisomal OS=Mus musculus OX=10090 GN=Acaa1b PE=1 SV=1	Q921H8;Q8VCH0	3-ketoacyl-CoA thiolase A, peroxisomal;3-ketoacyl-CoA thiolase B, peroxisomal	Acaa1a;Acaa1b	8310	10809	19430	144392	125215	82799	115012	118681		12885	21357	22047	111055	113159	109983	96546	137621	80290		high	17	17	64.4
	sp|Q8BWT1|THIM_MOUSE 3-ketoacyl-CoA thiolase, mitochondrial OS=Mus musculus OX=10090 GN=Acaa2 PE=1 SV=3	Q8BWT1	3-ketoacyl-CoA thiolase, mitochondrial	Acaa2	124444	160171	184602	495876	543679	675796	558479	469462		159114	239778	217559	501212	466322	498672	425491	386668	373656		high	27	27	83.1
	sp|Q5SWU9|ACACA_MOUSE Acetyl-CoA carboxylase 1 OS=Mus musculus OX=10090 GN=Acaca PE=1 SV=1;sp|Q5SWU9-2|ACACA_MOUSE Isoform 2 of Acetyl-CoA carboxylase 1 OS=Mus musculus OX=10090 GN=Acaca	Q5SWU9;Q5SWU9-2	Acetyl-CoA carboxylase 1;Biotin carboxylase	Acaca	444	414	456	55216	34025	28673	26149	28973		685	719	936	64109	74650	92171	52049	71946	53892		high	109	98	55
	sp|E9Q4Z2|ACACB_MOUSE Acetyl-CoA carboxylase 2 OS=Mus musculus OX=10090 GN=Acacb PE=1 SV=1	E9Q4Z2	Acetyl-CoA carboxylase 2;Biotin carboxylase	Acacb	0	0	0	0	328	264	194	0		0	0	0	292	312	512	323	458	122		low	2	2	6.3
	sp|Q8K370|ACD10_MOUSE Acyl-CoA dehydrogenase family member 10 OS=Mus musculus OX=10090 GN=Acad10 PE=1 SV=1	Q8K370	Acyl-CoA dehydrogenase family member 10	Acad10	263	317	766	1390	1323	1374	1674	1364		990	557	725	539	967	636	962	416	676		high	18	18	21.4
	sp|Q80XL6|ACD11_MOUSE Acyl-CoA dehydrogenase family member 11 OS=Mus musculus OX=10090 GN=Acad11 PE=1 SV=2	Q80XL6	Acyl-CoA dehydrogenase family member 11	Acad11	0	248	269	678	890	481	590	595		0	0	88	1033	843	979	770	314	0		high	12	12	20.9
	sp|Q9D7B6|ACAD8_MOUSE Isobutyryl-CoA dehydrogenase, mitochondrial OS=Mus musculus OX=10090 GN=Acad8 PE=1 SV=2	Q9D7B6	Isobutyryl-CoA dehydrogenase, mitochondrial	Acad8	2887	4630	2663	16181	10776	7443	9614	9586		2799	3798	3808	5293	6698	4133	8728	9955	9553		high	15	15	50.6
	sp|Q8JZN5|ACAD9_MOUSE Complex I assembly factor ACAD9, mitochondrial OS=Mus musculus OX=10090 GN=Acad9 PE=1 SV=2	Q8JZN5	Acyl-CoA dehydrogenase family member 9, mitochondrial	Acad9	14972	13462	16712	122148	87694	68469	72187	94065		15194	16007	14437	116596	121611	119718	77812	129730	88777		high	31	31	53.4
	sp|P51174|ACADL_MOUSE Long-chain specific acyl-CoA dehydrogenase, mitochondrial OS=Mus musculus OX=10090 GN=Acadl PE=1 SV=2	P51174	Long-chain specific acyl-CoA dehydrogenase, mitochondrial	Acadl	50203	44608	47571	156029	95113	96046	216406	148475		62841	67953	60829	118947	146351	99343	186859	156132	105271		high	21	21	50.9
	sp|P45952|ACADM_MOUSE Medium-chain specific acyl-CoA dehydrogenase, mitochondrial OS=Mus musculus OX=10090 GN=Acadm PE=1 SV=1	P45952	Medium-chain specific acyl-CoA dehydrogenase, mitochondrial	Acadm	11865	10507	14181	94014	71343	57671	121440	66949		18070	20505	15622	112725	110029	126846	109100	71485	94473		high	21	21	51.1
	sp|Q07417|ACADS_MOUSE Short-chain specific acyl-CoA dehydrogenase, mitochondrial OS=Mus musculus OX=10090 GN=Acads PE=1 SV=2	Q07417	Short-chain specific acyl-CoA dehydrogenase, mitochondrial	Acads	17669	20475	25098	66938	54130	38292	58335	62949		29185	27363	26094	40308	40749	36152	40479	47700	38193		high	22	22	61.9
	sp|Q9DBL1|ACDSB_MOUSE Short/branched chain specific acyl-CoA dehydrogenase, mitochondrial OS=Mus musculus OX=10090 GN=Acadsb PE=1 SV=1	Q9DBL1	Short/branched chain specific acyl-CoA dehydrogenase, mitochondrial	Acadsb	4514	7824	3690	22261	14156	7868	9170	8771		2497	4541	11900	6861	5240	6204	3528	4087	3998		high	13	13	35
	sp|P50544|ACADV_MOUSE Very long-chain specific acyl-CoA dehydrogenase, mitochondrial OS=Mus musculus OX=10090 GN=Acadvl PE=1 SV=3	P50544	Very long-chain specific acyl-CoA dehydrogenase, mitochondrial	Acadvl	20017	29358	30872	142310	135155	134020	99561	162407		27006	31085	30775	116882	110322	141098	83000	99946	95049		high	36	36	65.2
	sp|Q8K2H4|ACAP1_MOUSE Arf-GAP with coiled-coil, ANK repeat and PH domain-containing protein 1 OS=Mus musculus OX=10090 GN=Acap1 PE=1 SV=1	Q8K2H4	Arf-GAP with coiled-coil, ANK repeat and PH domain-containing protein 1	Acap1	14858	17107	15365	61888	39295	40133	54932	42718		28235	20802	21305	62084	66441	48490	41360	60924	41322		high	36	36	60
	sp|Q6ZQK5|ACAP2_MOUSE Arf-GAP with coiled-coil, ANK repeat and PH domain-containing protein 2 OS=Mus musculus OX=10090 GN=Acap2 PE=1 SV=2;sp|Q6ZQK5-2|ACAP2_MOUSE Isoform 2 of Arf-GAP with coiled-coil, ANK repeat and PH domain-containing protein 2 OS=Mus mu	Q6ZQK5;Q6ZQK5-2	Arf-GAP with coiled-coil, ANK repeat and PH domain-containing protein 2	Acap2	2148	4638	3339	8117	5728	4784	3157	5013		5731	5636	6218	6156	4676	7584	4365	4206	2384		high	29	26	44.5
	sp|Q8QZT1|THIL_MOUSE Acetyl-CoA acetyltransferase, mitochondrial OS=Mus musculus OX=10090 GN=Acat1 PE=1 SV=1	Q8QZT1	Acetyl-CoA acetyltransferase, mitochondrial	Acat1	37262	77467	81543	346470	139439	128735	312525	225651		53186	71077	81115	279932	657799	249545	452888	296460	122670		high	25	25	71.9
	sp|Q8CAY6|THIC_MOUSE Acetyl-CoA acetyltransferase, cytosolic OS=Mus musculus OX=10090 GN=Acat2 PE=1 SV=2	Q8CAY6	Acetyl-CoA acetyltransferase, cytosolic	Acat2	6155	9195	11268	79155	92035	84329	75641	123917		13131	11960	10978	142726	136573	165605	160823	173375	116975		high	17	17	70.3
	sp|Q8BMP6|GCP60_MOUSE Golgi resident protein GCP60 OS=Mus musculus OX=10090 GN=Acbd3 PE=1 SV=3	Q8BMP6	Golgi resident protein GCP60	Acbd3	5612	5133	6144	40922	28581	33850	35955	41533		13793	10638	14270	39734	45063	30189	29854	45175	31733		high	21	21	43.8
	sp|Q5XG73-3|ACBD5_MOUSE Isoform 3 of Acyl-CoA-binding domain-containing protein 5 OS=Mus musculus OX=10090 GN=Acbd5;sp|Q5XG73-2|ACBD5_MOUSE Isoform 2 of Acyl-CoA-binding domain-containing protein 5 OS=Mus musculus OX=10090 GN=Acbd5;sp|Q5XG73|ACBD5_MOUSE Ac	Q5XG73-3;Q5XG73-2;Q5XG73	Acyl-CoA-binding domain-containing protein 5	Acbd5	400	289	0	958	1762	572	1333	694		95	119	133	0	2466	460	164	1282	1067		medium	7	7	20.7
	sp|Q9D061|ACBD6_MOUSE Acyl-CoA-binding domain-containing protein 6 OS=Mus musculus OX=10090 GN=Acbd6 PE=1 SV=2	Q9D061;Q9D061-2;Q9D061-3	Acyl-CoA-binding domain-containing protein 6	Acbd6	0	0	0	7526	14060	15011	11645	7945		0	0	0	20450	28884	37484	15170	18372	26363		high	11	11	44.7
	sp|A2AIG8-2|1A1L1_MOUSE Isoform 2 of 1-aminocyclopropane-1-carboxylate synthase-like protein 1 OS=Mus musculus OX=10090 GN=Accs;sp|A2AIG8|1A1L1_MOUSE 1-aminocyclopropane-1-carboxylate synthase-like protein 1 OS=Mus musculus OX=10090 GN=Accs PE=2 SV=1	A2AIG8-2;A2AIG8	1-aminocyclopropane-1-carboxylate synthase-like protein 1	Accs	408	536	683	0	1447	2025	760	981		0	809	692	1709	1809	0	868	2131	760		high	8	8	24.2
	sp|Q5EE38|ACD_MOUSE Adrenocortical dysplasia protein OS=Mus musculus OX=10090 GN=Acd PE=1 SV=1	Q5EE38;Q5EE38-2;Q5EE38-3;Q5EE38-4	Adrenocortical dysplasia protein	Acd	167	401	631	3719	3743	2005	1283	2632		182	1274	995	5212	8217	3860	2232	4926	1799		high	10	10	45.4
	sp|Q9JIX8-4|ACINU_MOUSE Isoform 4 of Apoptotic chromatin condensation inducer in the nucleus OS=Mus musculus OX=10090 GN=Acin1;sp|Q9JIX8|ACINU_MOUSE Apoptotic chromatin condensation inducer in the nucleus OS=Mus musculus OX=10090 GN=Acin1 PE=1 SV=3;sp|Q9JI	Q9JIX8-4;Q9JIX8;Q9JIX8-3;Q9JIX8-2	Apoptotic chromatin condensation inducer in the nucleus	Acin1	27968	33378	34918	159811	117224	85043	108449	120126		29510	44571	47272	157681	160005	168971	193394	135987	96138		high	68	68	55.9
	sp|Q91V92|ACLY_MOUSE ATP-citrate synthase OS=Mus musculus OX=10090 GN=Acly PE=1 SV=1	Q91V92	ATP-citrate synthase	Acly	13218	16612	16979	318131	279405	189831	246037	246320		12172	13623	17340	298879	302771	327705	248148	276075	196875		high	61	61	59
	sp|P28271|ACOC_MOUSE Cytoplasmic aconitate hydratase OS=Mus musculus OX=10090 GN=Aco1 PE=1 SV=3	P28271	Cytoplasmic aconitate hydratase	Aco1	4811	7096	8194	29409	29623	22177	26603	31931		5646	9063	6040	29535	19105	19439	26279	27763	14791		high	43	42	56.6
	sp|Q99KI0|ACON_MOUSE Aconitate hydratase, mitochondrial OS=Mus musculus OX=10090 GN=Aco2 PE=1 SV=1	Q99KI0	Aconitate hydratase, mitochondrial	Aco2	103148	120800	143037	975685	664452	602313	541925	698577		158307	157455	139922	898559	863383	848174	700217	817737	642560		high	58	58	74.7
	sp|Q8VHQ9|ACO11_MOUSE Acyl-coenzyme A thioesterase 11 OS=Mus musculus OX=10090 GN=Acot11 PE=1 SV=1	Q8VHQ9	Acyl-coenzyme A thioesterase 11	Acot11	0	0	0	0	0	0	0	0		458	445	276	0	0	0	0	0	0		medium	4	4	10.1
	sp|Q9CQR4|ACO13_MOUSE Acyl-coenzyme A thioesterase 13 OS=Mus musculus OX=10090 GN=Acot13 PE=1 SV=1	Q9CQR4	Acyl-coenzyme A thioesterase 13;Acyl-coenzyme A thioesterase 13, N-terminally processed	Acot13	29100	25434	33031	112103	99433	100376	112516	100561		32250	47619	41694	96905	92466	106711	70069	102142	73514		medium	7	7	65
	sp|Q9QYR9|ACOT2_MOUSE Acyl-coenzyme A thioesterase 2, mitochondrial OS=Mus musculus OX=10090 GN=Acot2 PE=1 SV=2	Q9QYR9	Acyl-coenzyme A thioesterase 2, mitochondrial	Acot2	12322	14800	19438	75424	61151	46620	77250	67447		22039	20736	20886	49026	42759	29338	54322	42973	33964		medium	19	10	56.7
	sp|Q91V12-2|BACH_MOUSE Isoform A of Cytosolic acyl coenzyme A thioester hydrolase OS=Mus musculus OX=10090 GN=Acot7;sp|Q91V12-4|BACH_MOUSE Isoform D of Cytosolic acyl coenzyme A thioester hydrolase OS=Mus musculus OX=10090 GN=Acot7;sp|Q91V12|BACH_MOUSE Cyt	Q91V12-2;Q91V12-4;Q91V12;Q91V12-3	Cytosolic acyl coenzyme A thioester hydrolase	Acot7	7475	5661	6704	915056	786288	635010	502397	650853		6938	13269	12724	582028	565539	751685	486956	487459	505858		high	21	21	66
	sp|P58137|ACOT8_MOUSE Acyl-coenzyme A thioesterase 8 OS=Mus musculus OX=10090 GN=Acot8 PE=1 SV=1	P58137	Acyl-coenzyme A thioesterase 8	Acot8	1095	906	1165	8554	14620	8541	12020	2182		1544	1648	2333	14059	9524	19235	5711	11260	11844		high	9	9	40
	sp|Q9R0X4|ACOT9_MOUSE Acyl-coenzyme A thioesterase 9, mitochondrial OS=Mus musculus OX=10090 GN=Acot9 PE=1 SV=1	Q9R0X4	Acyl-coenzyme A thioesterase 9, mitochondrial	Acot9	34223	34848	36326	108829	82180	68051	0	107129		41885	53956	47722	107352	87082	115602	0	101298	62542		medium	31	16	64
	sp|Q9R0H0-2|ACOX1_MOUSE Isoform 2 of Peroxisomal acyl-coenzyme A oxidase 1 OS=Mus musculus OX=10090 GN=Acox1;sp|Q9R0H0|ACOX1_MOUSE Peroxisomal acyl-coenzyme A oxidase 1 OS=Mus musculus OX=10090 GN=Acox1 PE=1 SV=5	Q9R0H0-2;Q9R0H0	Peroxisomal acyl-coenzyme A oxidase 1	Acox1	43	0	0	0	316	230	0	0		0	0	0	72	427	240	0	504	0		medium	3	3	8.3
	sp|Q9EPL9|ACOX3_MOUSE Peroxisomal acyl-coenzyme A oxidase 3 OS=Mus musculus OX=10090 GN=Acox3 PE=1 SV=2	Q9EPL9	Peroxisomal acyl-coenzyme A oxidase 3	Acox3	1361	1604	1709	2959	5689	3122	3569	1736		2158	1735	3114	2655	2647	2144	2137	361	0		high	17	16	31.7
	sp|Q9D358|PPAC_MOUSE Low molecular weight phosphotyrosine protein phosphatase OS=Mus musculus OX=10090 GN=Acp1 PE=1 SV=3	Q9D358	Low molecular weight phosphotyrosine protein phosphatase	Acp1	4683	6559	7309	305667	196646	191075	121783	165281		7893	7243	8459	263773	225476	295588	166894	268119	162250		low	11	3	72.2
	sp|Q9D358-2|PPAC_MOUSE Isoform 2 of Low molecular weight phosphotyrosine protein phosphatase OS=Mus musculus OX=10090 GN=Acp1	Q9D358-2	Low molecular weight phosphotyrosine protein phosphatase	Acp1	0	931	1134	16715	12617	9031	12624	11203		0	2156	2804	12706	13442	15239	11128	13856	9737		low	1	1	65.8
	sp|Q05117|PPA5_MOUSE Tartrate-resistant acid phosphatase type 5 OS=Mus musculus OX=10090 GN=Acp5 PE=1 SV=2	Q05117	Tartrate-resistant acid phosphatase type 5	Acp5	641	409	556	2547	0	0	508	1101		4572	3984	3934	3283	2621	2161	666	2239	0		medium	6	6	34.9
	sp|Q8BP40|PPA6_MOUSE Lysophosphatidic acid phosphatase type 6 OS=Mus musculus OX=10090 GN=Acp6 PE=1 SV=1	Q8BP40;Q8BP40-2	Lysophosphatidic acid phosphatase type 6	Acp6	492	531	5794	22042	6543	20183	17538	35327		4564	1781	4344	10344	8271	9004	17683	12390	23612		high	16	16	44.3
	sp|Q8VCW8|ACSF2_MOUSE Medium-chain acyl-CoA ligase ACSF2, mitochondrial OS=Mus musculus OX=10090 GN=Acsf2 PE=1 SV=1	Q8VCW8	Acyl-CoA synthetase family member 2, mitochondrial	Acsf2	7908	12599	9102	31812	21064	30203	16328	35337		33781	27336	31283	41985	44376	51867	26141	38083	34436		high	25	25	48
	sp|Q3URE1|ACSF3_MOUSE Malonate--CoA ligase ACSF3, mitochondrial OS=Mus musculus OX=10090 GN=Acsf3 PE=1 SV=2;sp|Q3URE1-2|ACSF3_MOUSE Isoform 2 of Malonate--CoA ligase ACSF3, mitochondrial OS=Mus musculus OX=10090 GN=Acsf3	Q3URE1;Q3URE1-2	Acyl-CoA synthetase family member 3, mitochondrial	Acsf3	358	339	882	2737	2492	2996	13867	5183		796	208	363	7577	7496	3400	4199	2668	2478		high	19	19	40.1
	sp|P41216|ACSL1_MOUSE Long-chain-fatty-acid--CoA ligase 1 OS=Mus musculus OX=10090 GN=Acsl1 PE=1 SV=2	P41216	Long-chain-fatty-acid--CoA ligase 1	Acsl1	753	491	536	6624	5540	5368	4959	3243		551	71	167	5445	6746	2807	3142	3566	2952		high	17	17	32.5
	sp|Q9CZW4|ACSL3_MOUSE Long-chain-fatty-acid--CoA ligase 3 OS=Mus musculus OX=10090 GN=Acsl3 PE=1 SV=2	Q9CZW4	Long-chain-fatty-acid--CoA ligase 3	Acsl3	117	115	27	3418	5330	628	8223	3715		0	0	0	2849	3261	2149	3210	3768	864		high	17	17	38.1
	sp|Q9QUJ7-2|ACSL4_MOUSE Isoform Short of Long-chain-fatty-acid--CoA ligase 4 OS=Mus musculus OX=10090 GN=Acsl4;sp|Q9QUJ7|ACSL4_MOUSE Long-chain-fatty-acid--CoA ligase 4 OS=Mus musculus OX=10090 GN=Acsl4 PE=1 SV=2	Q9QUJ7-2;Q9QUJ7	Long-chain-fatty-acid--CoA ligase 4	Acsl4	2421	4478	4507	184884	176835	124274	95236	133773		6477	6610	6401	203507	213837	203581	146980	213819	158056		high	37	35	69.9
	sp|Q8JZR0|ACSL5_MOUSE Long-chain-fatty-acid--CoA ligase 5 OS=Mus musculus OX=10090 GN=Acsl5 PE=1 SV=1	Q8JZR0	Long-chain-fatty-acid--CoA ligase 5	Acsl5	4763	7987	6405	52369	44801	27541	35880	43531		7076	9542	9575	49907	45217	39206	42344	64757	43088		high	28	26	50.1
	sp|Q91WC3|ACSL6_MOUSE Long-chain-fatty-acid--CoA ligase 6 OS=Mus musculus OX=10090 GN=Acsl6 PE=1 SV=1;sp|Q91WC3-2|ACSL6_MOUSE Isoform 2 of Long-chain-fatty-acid--CoA ligase 6 OS=Mus musculus OX=10090 GN=Acsl6	Q91WC3;Q91WC3-2	Long-chain-fatty-acid--CoA ligase 6	Acsl6	0	0	0	0	0	210	0	0		0	0	0	0	475	1526	859	1790	759		medium	3	3	5.6
	sp|Q99NB1|ACS2L_MOUSE Acetyl-coenzyme A synthetase 2-like, mitochondrial OS=Mus musculus OX=10090 GN=Acss1 PE=1 SV=1	Q99NB1	Acetyl-coenzyme A synthetase 2-like, mitochondrial	Acss1	7647	9295	6247	1457	3269	5543	3449	9172		13373	15646	14067	5680	2105	6352	3897	5981	3626		high	22	22	45.6
	sp|Q9QXG4|ACSA_MOUSE Acetyl-coenzyme A synthetase, cytoplasmic OS=Mus musculus OX=10090 GN=Acss2 PE=1 SV=2	Q9QXG4	Acetyl-coenzyme A synthetase, cytoplasmic	Acss2	15511	18049	15610	20933	21236	12254	19195	26184		11296	13955	17888	5447	9339	3942	13016	8435	5926		high	27	27	50.2
	sp|P60710|ACTB_MOUSE Actin, cytoplasmic 1 OS=Mus musculus OX=10090 GN=Actb PE=1 SV=1	P60710	Actin, cytoplasmic 1;Actin, cytoplasmic 1, N-terminally processed	Actb	27660	21728	66300	2278693	1947867	1313276	1613360	2395393		69108	102589	60630	1181794	1398568	1555185	1217309	2116169	1136912		low	2	2	84.8
	sp|Q8BFZ3|ACTBL_MOUSE Beta-actin-like protein 2 OS=Mus musculus OX=10090 GN=Actbl2 PE=1 SV=1	Q8BFZ3	Beta-actin-like protein 2	Actbl2	218689	243999	540845	4466867	4873836	676652	5372419	7422962		610939	822708	592702	4202226	5491029	1117890	3734271	5007536	1091768		medium	7	7	44.9
	sp|P68033|ACTC_MOUSE Actin, alpha cardiac muscle 1 OS=Mus musculus OX=10090 GN=Actc1 PE=1 SV=1;sp|P62737|ACTA_MOUSE Actin, aortic smooth muscle OS=Mus musculus OX=10090 GN=Acta2 PE=1 SV=1;sp|P63268|ACTH_MOUSE Actin, gamma-enteric smooth muscle OS=Mus muscu	P68033;P62737;P63268	Actin, alpha cardiac muscle 1;Actin, aortic smooth muscle;Actin, gamma-enteric smooth muscle	Actc1;Acta2;Actg2	515408	920605	1182643	8603155	7212363	3625702	4807391	6289077		1752173	1110013	958312	4191049	5053611	3606565	4433894	6439303	6567870		low	10	2	66.8
	sp|P63260|ACTG_MOUSE Actin, cytoplasmic 2 OS=Mus musculus OX=10090 GN=Actg1 PE=1 SV=1	P63260	Actin, cytoplasmic 2;Actin, cytoplasmic 2, N-terminally processed	Actg1	9788668	11955098	17878490	67418703	56660156	45081065	55143132	62011071		16506820	16885862	13634584	51271485	58355820	52204395	39124274	54573230	57191009		low	52	3	85.1
	sp|Q9Z2N8|ACL6A_MOUSE Actin-like protein 6A OS=Mus musculus OX=10090 GN=Actl6a PE=1 SV=2	Q9Z2N8	Actin-like protein 6A	Actl6a	28627	39357	27998	307686	271723	179435	262994	258276		37704	39073	45032	283577	305574	315590	224890	278667	352522		high	22	19	52.7
	sp|Q7TPR4|ACTN1_MOUSE Alpha-actinin-1 OS=Mus musculus OX=10090 GN=Actn1 PE=1 SV=1	Q7TPR4	Alpha-actinin-1	Actn1	194147	256893	265988	1169133	1115331	748327	755827	985716		266273	284337	306573	757111	700817	701580	566275	669973	472808		high	45	40	81.7
	sp|Q9JI91|ACTN2_MOUSE Alpha-actinin-2 OS=Mus musculus OX=10090 GN=Actn2 PE=1 SV=2	Q9JI91	Alpha-actinin-2	Actn2	1001	952	846	2046	0	0	0	3936		42460	1410	0	1734	0	0	1435	0	1441		medium	3	2	21.4
	sp|P57780|ACTN4_MOUSE Alpha-actinin-4 OS=Mus musculus OX=10090 GN=Actn4 PE=1 SV=1	P57780	Alpha-actinin-4	Actn4	157508	197491	191245	1186164	910774	652886	702333	925799		194780	187518	206202	1098638	1110267	1165004	793587	1305547	691260		medium	80	49	81.2
	sp|Q9QZB7|ARP10_MOUSE Actin-related protein 10 OS=Mus musculus OX=10090 GN=Actr10 PE=1 SV=2	Q9QZB7	Actin-related protein 10	Actr10	1380	2104	2637	28266	27812	17255	12064	16822		3561	5172	4364	34891	32375	32151	22684	24884	32130		high	16	16	51.1
	sp|P61164|ACTZ_MOUSE Alpha-centractin OS=Mus musculus OX=10090 GN=Actr1a PE=1 SV=1	P61164	Alpha-centractin	Actr1a	17820	17246	20650	150171	112472	109916	127666	125754		30511	30729	38766	115882	173582	177215	112721	214415	129695		low	21	10	64.4
	sp|Q8R5C5|ACTY_MOUSE Beta-centractin OS=Mus musculus OX=10090 GN=Actr1b PE=1 SV=1	Q8R5C5	Beta-centractin	Actr1b	2090	2006	2477	29699	22847	21203	33440	31747		7953	5688	4012	37885	41387	23707	20559	36737	27033		medium	7	7	60.9
	sp|P61161|ARP2_MOUSE Actin-related protein 2 OS=Mus musculus OX=10090 GN=Actr2 PE=1 SV=1	P61161	Actin-related protein 2	Actr2	157703	137841	150003	1200431	1000703	915883	993063	901826		148198	206106	148107	1003035	1023653	1047156	665804	911643	738468		high	30	30	72.8
	sp|Q99JY9|ARP3_MOUSE Actin-related protein 3 OS=Mus musculus OX=10090 GN=Actr3 PE=1 SV=3	Q99JY9;Q641P0;Q641P0-2	Actin-related protein 3	Actr3	166898	131482	253062	1745206	1389125	1263689	1064542	1454197		231973	309646	220054	1303762	1557733	1476788	1266942	1597406	1218144		high	32	32	77.5
	sp|Q80US4|ARP5_MOUSE Actin-related protein 5 OS=Mus musculus OX=10090 GN=Actr5 PE=1 SV=3	Q80US4;Q80US4-3	Actin-related protein 5	Actr5	44	153	459	16638	17479	10022	7627	7685		1573	508	864	16382	15406	20332	8351	18516	11980		high	21	21	47.8
	sp|Q9D864|ARP6_MOUSE Actin-related protein 6 OS=Mus musculus OX=10090 GN=Actr6 PE=1 SV=2	Q9D864	Actin-related protein 6	Actr6	228	635	495	3598	6174	0	3143	4172		132	654	581	6195	4238	8309	1435	2250	6192		high	11	11	36.6
	sp|Q8R2S9|ARP8_MOUSE Actin-related protein 8 OS=Mus musculus OX=10090 GN=Actr8 PE=2 SV=1	Q8R2S9	Actin-related protein 8	Actr8	950	817	1087	6566	7198	8527	5514	7032		1238	938	761	13510	11498	18232	14205	3666	9280		high	20	20	43.1
	sp|Q99JW2|ACY1_MOUSE Aminoacylase-1 OS=Mus musculus OX=10090 GN=Acy1 PE=1 SV=1	Q99JW2	Aminoacylase-1	Acy1	2610	5501	6195	83091	64387	56528	34095	52203		5569	6658	7452	59336	70855	61505	40096	50890	49603		high	21	21	54.7
	sp|P56376|ACYP1_MOUSE Acylphosphatase-1 OS=Mus musculus OX=10090 GN=Acyp1 PE=1 SV=2	P56376	Acylphosphatase-1	Acyp1	8826	11735	16173	41020	35878	25766	27953	60786		39513	34368	39051	93019	59832	212325	35410	90773	21458		medium	7	7	69.7
	sp|P03958|ADA_MOUSE Adenosine deaminase OS=Mus musculus OX=10090 GN=Ada PE=1 SV=3	P03958	Adenosine deaminase	Ada	9465	17238	20411	119080	87536	71871	65788	80060		15178	19074	18396	72522	80964	87236	73482	92380	47358		high	22	22	69.3
	sp|Q80SY6|ADAL_MOUSE Adenosine deaminase-like protein OS=Mus musculus OX=10090 GN=Adal PE=2 SV=1;sp|Q80SY6-2|ADAL_MOUSE Isoform 2 of Adenosine deaminase-like protein OS=Mus musculus OX=10090 GN=Adal;sp|Q80SY6-4|ADAL_MOUSE Isoform 4 of Adenosine deaminase-l	Q80SY6;Q80SY6-2;Q80SY6-4	Adenosine deaminase-like protein	Adal	0	0	308	0	731	1585	619	144		0	75	645	289	0	2044	818	0	1527		medium	4	4	9.2
	sp|O35598|ADA10_MOUSE Disintegrin and metalloproteinase domain-containing protein 10 OS=Mus musculus OX=10090 GN=Adam10 PE=1 SV=2	O35598	Disintegrin and metalloproteinase domain-containing protein 10	Adam10	1531	1985	1905	25383	16785	14402	19380	12509		2630	2781	2524	37665	30394	33574	41679	22779	21035		high	30	30	50.7
	sp|Q9Z0F8|ADA17_MOUSE Disintegrin and metalloproteinase domain-containing protein 17 OS=Mus musculus OX=10090 GN=Adam17 PE=1 SV=3;sp|Q9Z0F8-2|ADA17_MOUSE Isoform Short of Disintegrin and metalloproteinase domain-containing protein 17 OS=Mus musculus OX=100	Q9Z0F8;Q9Z0F8-2	Disintegrin and metalloproteinase domain-containing protein 17	Adam17	91	215	42	2158	3813	2483	2867	3372		334	107	299	6131	4361	2410	1169	2412	3819		high	15	15	29.1
	tr|E9PY16|E9PY16_MOUSE ArfGAP with dual PH domains 1 OS=Mus musculus OX=10090 GN=Adap1 PE=1 SV=1;sp|Q8R2V5|ADAP2_MOUSE Arf-GAP with dual PH domain-containing protein 2 OS=Mus musculus OX=10090 GN=Adap2 PE=1 SV=1	E9PY16;Q8R2V5	Arf-GAP with dual PH domain-containing protein 2	Adap1;Adap2	0	0	0	0	0	175	0	234		0	0	0	292	297	0	0	0	0		low	2	2	5.9
	sp|Q99MU3|DSRAD_MOUSE Double-stranded RNA-specific adenosine deaminase OS=Mus musculus OX=10090 GN=Adar PE=1 SV=2;sp|Q99MU3-5|DSRAD_MOUSE Isoform 5 of Double-stranded RNA-specific adenosine deaminase OS=Mus musculus OX=10090 GN=Adar;sp|Q99MU3-4|DSRAD_MOUSE	Q99MU3;Q99MU3-5;Q99MU3-4	Double-stranded RNA-specific adenosine deaminase	Adar	1128	2096	2196	18617	13306	13575	11971	13169		1836	2624	1790	19633	19972	18507	17669	14533	11376		low	42	2	49.7
	sp|Q99MU3-2|DSRAD_MOUSE Isoform 2 of Double-stranded RNA-specific adenosine deaminase OS=Mus musculus OX=10090 GN=Adar;sp|Q99MU3-3|DSRAD_MOUSE Isoform 3 of Double-stranded RNA-specific adenosine deaminase OS=Mus musculus OX=10090 GN=Adar	Q99MU3-2;Q99MU3-3	Double-stranded RNA-specific adenosine deaminase	Adar	212	274	226	0	0	0	0	0		295	213	178	1764	670	1642	0	0	0		low	1	1	51.4
	sp|Q91ZS8-5|RED1_MOUSE Isoform 5 of Double-stranded RNA-specific editase 1 OS=Mus musculus OX=10090 GN=Adarb1;sp|Q91ZS8-4|RED1_MOUSE Isoform 4 of Double-stranded RNA-specific editase 1 OS=Mus musculus OX=10090 GN=Adarb1;sp|Q91ZS8-3|RED1_MOUSE Isoform 3 of	Q91ZS8-5;Q91ZS8-4;Q91ZS8-3;Q91ZS8-2;Q91ZS8;Q91ZS8-6	Double-stranded RNA-specific editase 1	Adarb1	0	0	0	3398	0	769	1034	242		0	0	0	3306	3547	1790	1956	1111	1527		high	10	10	21.4
	sp|Q9JHI2|ADAT1_MOUSE tRNA-specific adenosine deaminase 1 OS=Mus musculus OX=10090 GN=Adat1 PE=1 SV=1;sp|Q9JHI2-2|ADAT1_MOUSE Isoform 2 of tRNA-specific adenosine deaminase 1 OS=Mus musculus OX=10090 GN=Adat1;sp|Q9JHI2-3|ADAT1_MOUSE Isoform 3 of tRNA-speci	Q9JHI2;Q9JHI2-2;Q9JHI2-3	tRNA-specific adenosine deaminase 1	Adat1	58	120	84	5153	2972	1718	2626	3416		119	205	0	7590	5076	8510	5065	6678	4284		high	16	16	41.1
	sp|Q6P6J0|ADAT2_MOUSE tRNA-specific adenosine deaminase 2 OS=Mus musculus OX=10090 GN=Adat2 PE=1 SV=1	Q6P6J0	tRNA-specific adenosine deaminase 2	Adat2	118	0	0	13421	4115	1553	2966	3396		0	0	106	29444	22518	19312	4516	25289	2613		medium	5	5	48.7
	sp|Q6PAT0|ADAT3_MOUSE Probable inactive tRNA-specific adenosine deaminase-like protein 3 OS=Mus musculus OX=10090 GN=Adat3 PE=1 SV=1	Q6PAT0	Probable inactive tRNA-specific adenosine deaminase-like protein 3	Adat3	0	227	475	3241	6164	2822	2295	1837		0	513	579	6950	8465	4882	6724	5569	4672		high	10	10	43.8
	sp|Q9D0L4|ADCK1_MOUSE AarF domain-containing protein kinase 1 OS=Mus musculus OX=10090 GN=Adck1 PE=1 SV=1;sp|Q9D0L4-2|ADCK1_MOUSE Isoform 2 of AarF domain-containing protein kinase 1 OS=Mus musculus OX=10090 GN=Adck1	Q9D0L4;Q9D0L4-2	Uncharacterized aarF domain-containing protein kinase 1	Adck1	232	201	183	4439	3912	3162	3061	1828		290	6121	384	3435	4590	2588	2530	10057	4767		high	13	13	37
	sp|Q60936|COQ8A_MOUSE Atypical kinase COQ8A, mitochondrial OS=Mus musculus OX=10090 GN=Coq8a PE=1 SV=2;sp|Q60936-2|COQ8A_MOUSE Isoform 2 of Atypical kinase COQ8A, mitochondrial OS=Mus musculus OX=10090 GN=Coq8a	Q60936;Q60936-2	Atypical kinase ADCK3, mitochondrial	Adck3	34	0	0	0	0	0	180	0		42	67	44	0	0	0	0	0	0		low	2	2	3.7
	sp|Q566J8|COQ8B_MOUSE Atypical kinase COQ8B, mitochondrial OS=Mus musculus OX=10090 GN=Coq8b PE=1 SV=1	Q566J8	AarF domain-containing protein kinase 4	Adck4	108	176	275	2682	5262	5334	5396	4827		182	184	191	4360	4516	11695	9526	6200	4583		high	9	9	27.4
	sp|Q80V03|ADCK5_MOUSE Uncharacterized aarF domain-containing protein kinase 5 OS=Mus musculus OX=10090 GN=Adck5 PE=2 SV=2;sp|Q80V03-2|ADCK5_MOUSE Isoform 2 of Uncharacterized aarF domain-containing protein kinase 5 OS=Mus musculus OX=10090 GN=Adck5	Q80V03;Q80V03-2	Uncharacterized aarF domain-containing protein kinase 5	Adck5	61	28	46	502	3044	170	244	0		25	0	45	672	388	1320	0	447	0		medium	6	6	13.2
	sp|Q8VHH7|ADCY3_MOUSE Adenylate cyclase type 3 OS=Mus musculus OX=10090 GN=Adcy3 PE=1 SV=2	Q8VHH7	Adenylate cyclase type 3	Adcy3	0	0	27	0	0	238	0	81		20	99	90	0	0	0	0	0	96		medium	4	4	5.4
	sp|P51829|ADCY7_MOUSE Adenylate cyclase type 7 OS=Mus musculus OX=10090 GN=Adcy7 PE=1 SV=2	P51829	Adenylate cyclase type 7	Adcy7	514	312	123	383	240	607	0	236		316	1133	1288	308	0	537	251	0	218		high	14	13	16.1
	sp|Q9QYC0|ADDA_MOUSE Alpha-adducin OS=Mus musculus OX=10090 GN=Add1 PE=1 SV=2;sp|Q9QYC0-2|ADDA_MOUSE Isoform 2 of Alpha-adducin OS=Mus musculus OX=10090 GN=Add1	Q9QYC0;Q9QYC0-2	Alpha-adducin	Add1	32820	47094	43346	100318	96830	77804	61404	99382		34199	42788	42094	72036	71420	95841	66747	71961	66674		high	37	37	61.9
	sp|Q9QYB5-2|ADDG_MOUSE Isoform 1 of Gamma-adducin OS=Mus musculus OX=10090 GN=Add3	Q9QYB5-2	Gamma-adducin	Add3	56226	61408	56614	62284	55553	54222	64946	59902		50054	70056	65719	59472	68812	38427	29844	64393	42223		low	38	1	57.3
	sp|Q9QYB5|ADDG_MOUSE Gamma-adducin OS=Mus musculus OX=10090 GN=Add3 PE=1 SV=2	Q9QYB5	Gamma-adducin	Add3	259	242	391	0	0	0	0	0		407	140	222	0	0	0	0	0	0		low	1	1	54.2
	sp|P00329|ADH1_MOUSE Alcohol dehydrogenase 1 OS=Mus musculus OX=10090 GN=Adh1 PE=1 SV=2	P00329	Alcohol dehydrogenase 1	Adh1	11350	9842	12053	31359	42471	50844	68221	100749		267	398	637	0	0	0	0	0	0		high	16	16	53.9
	sp|P28474|ADHX_MOUSE Alcohol dehydrogenase class-3 OS=Mus musculus OX=10090 GN=Adh5 PE=1 SV=3	P28474;Q64437	Alcohol dehydrogenase class-3	Adh5	106285	133564	116748	694338	521268	502000	577962	818003		138202	157093	169486	698075	677914	546772	616495	842995	493889		high	22	22	73.3
	sp|Q99JT9|MTND_MOUSE 1,2-dihydroxy-3-keto-5-methylthiopentene dioxygenase OS=Mus musculus OX=10090 GN=Adi1 PE=1 SV=1	Q99JT9	1,2-dihydroxy-3-keto-5-methylthiopentene dioxygenase	Adi1	5866	12917	14815	59087	52577	52364	56808	68659		6722	15916	20038	36640	57169	92689	51138	63995	31535		high	13	13	66.5
	sp|P55264|ADK_MOUSE Adenosine kinase OS=Mus musculus OX=10090 GN=Adk PE=1 SV=2;sp|P55264-2|ADK_MOUSE Isoform Short of Adenosine kinase OS=Mus musculus OX=10090 GN=Adk	P55264;P55264-2	Adenosine kinase	Adk	26234	33210	48503	464897	310809	339798	233057	281299		34356	42048	42104	293465	291359	334593	261508	285091	291368		high	18	18	45.7
	sp|Q9Z103|ADNP_MOUSE Activity-dependent neuroprotector homeobox protein OS=Mus musculus OX=10090 GN=Adnp PE=1 SV=2	Q9Z103	Activity-dependent neuroprotector homeobox protein	Adnp	4880	6267	4899	35665	22905	15877	24792	22687		3828	5675	6899	37277	43100	43730	23535	28934	23424		high	52	52	60.4
	sp|Q8CHC8|ADNP2_MOUSE Activity-dependent neuroprotector homeobox protein 2 OS=Mus musculus OX=10090 GN=Adnp2 PE=2 SV=2	Q8CHC8	ADNP homeobox protein 2	Adnp2	36	90	31	1875	907	1094	709	798		92	206	255	1291	2156	952	1198	1505	1213		high	11	11	16.1
	sp|Q6PDY2|AEDO_MOUSE 2-aminoethanethiol dioxygenase OS=Mus musculus OX=10090 GN=Ado PE=1 SV=2	Q6PDY2	2-aminoethanethiol dioxygenase	Ado	1642	952	4018	26592	23846	25692	15053	30872		4541	8041	8300	34961	20927	57053	25906	29223	30874		high	15	15	70.7
	sp|Q8VDL4|ADPGK_MOUSE ADP-dependent glucokinase OS=Mus musculus OX=10090 GN=Adpgk PE=1 SV=2;sp|Q8VDL4-3|ADPGK_MOUSE Isoform 3 of ADP-dependent glucokinase OS=Mus musculus OX=10090 GN=Adpgk	Q8VDL4;Q8VDL4-3;Q8VDL4-2	ADP-dependent glucokinase	Adpgk	7717	10451	11319	30051	39437	42801	37569	50820		8694	9769	12646	48612	47681	53167	41753	43677	52830		high	16	16	41.1
	sp|P54923|ADPRH_MOUSE [Protein ADP-ribosylarginine] hydrolase OS=Mus musculus OX=10090 GN=Adprh PE=1 SV=1	P54923	[Protein ADP-ribosylarginine] hydrolase	Adprh	11643	19683	18718	137329	112809	83245	75665	169186		26455	29876	34071	144346	116599	139530	107577	162408	108241		high	24	24	78.7
	sp|Q8CG72|ADPRS_MOUSE ADP-ribose glycohydrolase ARH3 OS=Mus musculus OX=10090 GN=Adprs PE=1 SV=1;sp|Q8CG72-2|ADPRS_MOUSE Isoform 2 of ADP-ribose glycohydrolase ARH3 OS=Mus musculus OX=10090 GN=Adprs	Q8CG72;Q8CG72-2	Poly(ADP-ribose) glycohydrolase ARH3	Adprhl2	11259	12498	16927	45061	36251	46013	48082	49235		25182	23618	22707	61777	51802	51725	45073	59494	51757		high	10	10	34.1
	sp|Q99KS6-2|ADPRM_MOUSE Isoform 2 of Manganese-dependent ADP-ribose/CDP-alcohol diphosphatase OS=Mus musculus OX=10090 GN=Adprm;sp|Q99KS6|ADPRM_MOUSE Manganese-dependent ADP-ribose/CDP-alcohol diphosphatase OS=Mus musculus OX=10090 GN=Adprm PE=1 SV=1	Q99KS6-2;Q99KS6	Manganese-dependent ADP-ribose/CDP-alcohol diphosphatase	Adprm	1328	1204	2086	24877	19195	1850	879	16643		4143	2929	2188	19069	4967	29893	10796	14738	10699		medium	3	3	32.2
	sp|Q99MK8|ARBK1_MOUSE Beta-adrenergic receptor kinase 1 OS=Mus musculus OX=10090 GN=Grk2 PE=1 SV=2	Q99MK8	Beta-adrenergic receptor kinase 1	Adrbk1	15673	22454	24272	83700	92606	64348	58223	60892		26122	26054	28308	63170	47590	63808	64082	64311	37892		high	39	30	55.3
	sp|Q9JKV1|ADRM1_MOUSE Proteasomal ubiquitin receptor ADRM1 OS=Mus musculus OX=10090 GN=Adrm1 PE=1 SV=2	Q9JKV1	Proteasomal ubiquitin receptor ADRM1	Adrm1	3457	4328	5229	140657	90018	103828	82985	68835		9451	6722	5409	113896	139724	128680	148822	128216	96387		high	11	11	27.3
	sp|P54822|PUR8_MOUSE Adenylosuccinate lyase OS=Mus musculus OX=10090 GN=Adsl PE=1 SV=2	P54822	Adenylosuccinate lyase	Adsl	43871	36842	52799	693120	466265	330938	369879	544397		81269	78619	67275	776331	738065	732502	569558	822185	423378		high	32	32	66.1
	sp|P46664|PURA2_MOUSE Adenylosuccinate synthetase isozyme 2 OS=Mus musculus OX=10090 GN=Adss2 PE=1 SV=2	P46664;P28650;P28650-2	Adenylosuccinate synthetase isozyme 2	Adss	15199	19750	23221	754789	554498	554504	509976	572452		32099	29088	30901	713602	831293	683339	667586	821984	646780		high	28	28	61.6
	sp|Q9Z248-2|AEBP2_MOUSE Isoform 2 of Zinc finger protein AEBP2 OS=Mus musculus OX=10090 GN=Aebp2;sp|Q9Z248|AEBP2_MOUSE Zinc finger protein AEBP2 OS=Mus musculus OX=10090 GN=Aebp2 PE=1 SV=2;sp|Q9Z248-5|AEBP2_MOUSE Isoform 5 of Zinc finger protein AEBP2 OS=M	Q9Z248-2;Q9Z248;Q9Z248-5;Q9Z248-4;Q9Z248-3	Zinc finger protein AEBP2	Aebp2	215	154	219	12176	20864	19231	7255	13207		171	416	324	20061	22271	15376	15843	12965	20416		high	15	15	49
	sp|Q9CZI9|AEN_MOUSE Apoptosis-enhancing nuclease OS=Mus musculus OX=10090 GN=Aen PE=2 SV=1;sp|Q9CZI9-2|AEN_MOUSE Isoform 2 of Apoptosis-enhancing nuclease OS=Mus musculus OX=10090 GN=Aen	Q9CZI9;Q9CZI9-2	Apoptosis-enhancing nuclease	Aen	0	0	0	20426	13133	20536	15045	7744		0	0	0	28442	33030	55182	17626	25123	25431		medium	6	6	32.7
	sp|P51827|AFF3_MOUSE AF4/FMR2 family member 3 OS=Mus musculus OX=10090 GN=Aff3 PE=1 SV=2;sp|P51827-2|AFF3_MOUSE Isoform 2 of AF4/FMR2 family member 3 OS=Mus musculus OX=10090 GN=Aff3	P51827;P51827-2	AF4/FMR2 family member 3	Aff3	149	209	125	417	815	0	1393	142		175	220	217	18	306	400	73	168	0		high	12	12	15.5
	sp|Q9ESC8|AFF4_MOUSE AF4/FMR2 family member 4 OS=Mus musculus OX=10090 GN=Aff4 PE=1 SV=1	Q9ESC8	AF4/FMR2 family member 4	Aff4	0	39	0	1545	1565	1417	983	468		0	0	0	903	1102	1077	429	2019	1373		high	10	10	13.6
	sp|Q920A7|AFG31_MOUSE AFG3-like protein 1 OS=Mus musculus OX=10090 GN=Afg3l1 PE=1 SV=2;sp|Q920A7-2|AFG31_MOUSE Isoform 2 of AFG3-like protein 1 OS=Mus musculus OX=10090 GN=Afg3l1	Q920A7;Q920A7-2	AFG3-like protein 1	Afg3l1	439	563	561	17258	12102	12126	10734	11791		455	685	512	20496	22585	21702	15355	22787	15424		high	20	20	39
	sp|Q8JZQ2|AFG32_MOUSE AFG3-like protein 2 OS=Mus musculus OX=10090 GN=Afg3l2 PE=1 SV=1	Q8JZQ2	AFG3-like protein 2	Afg3l2	8283	10862	9570	24507	33821	36778	36942	25638		7488	10927	8864	32487	49597	37939	33910	36634	30019		high	36	31	48
	sp|Q80WT5-2|AFTIN_MOUSE Isoform 2 of Aftiphilin OS=Mus musculus OX=10090 GN=Aftph;sp|Q80WT5|AFTIN_MOUSE Aftiphilin OS=Mus musculus OX=10090 GN=Aftph PE=1 SV=2	Q80WT5-2;Q80WT5	Aftiphilin	Aftph	92	670	586	10561	1562	1881	683	4596		743	381	156	1892	3714	5899	1783	5229	3136		high	20	20	34.8
	sp|Q64191|ASPG_MOUSE N(4)-(beta-N-acetylglucosaminyl)-L-asparaginase OS=Mus musculus OX=10090 GN=Aga PE=1 SV=1	Q64191	N(4)-(beta-N-acetylglucosaminyl)-L-asparaginase;Glycosylasparaginase alpha chain;Glycosylasparaginase beta chain	Aga	0	65	101	919	0	3053	1730	1145		0	149	168	4121	2369	1418	534	973	842		medium	5	5	24.3
	sp|Q3UHD9-2|AGAP2_MOUSE Isoform 2 of Arf-GAP with GTPase, ANK repeat and PH domain-containing protein 2 OS=Mus musculus OX=10090 GN=Agap2;sp|Q3UHD9|AGAP2_MOUSE Arf-GAP with GTPase, ANK repeat and PH domain-containing protein 2 OS=Mus musculus OX=10090 GN=A	Q3UHD9-2;Q3UHD9	Arf-GAP with GTPase, ANK repeat and PH domain-containing protein 2	Agap2	2529	3107	3690	4785	3940	3759	1889	7026		2606	4546	3723	6476	6893	7151	2884	4435	4261		high	27	26	34.6
	sp|Q8VHH5|AGAP3_MOUSE Arf-GAP with GTPase, ANK repeat and PH domain-containing protein 3 OS=Mus musculus OX=10090 GN=Agap3 PE=1 SV=1;sp|Q8VHH5-2|AGAP3_MOUSE Isoform 2 of Arf-GAP with GTPase, ANK repeat and PH domain-containing protein 3 OS=Mus musculus OX=	Q8VHH5;Q8VHH5-2	Arf-GAP with GTPase, ANK repeat and PH domain-containing protein 3	Agap3	66	336	378	1398	2230	2346	1325	6617		269	130	432	4031	2748	3578	3153	5305	2938		high	13	11	18.6
	sp|Q8K2K6-3|AGFG1_MOUSE Isoform 3 of Arf-GAP domain and FG repeat-containing protein 1 OS=Mus musculus OX=10090 GN=Agfg1;sp|Q8K2K6-1|AGFG1_MOUSE Isoform 1 of Arf-GAP domain and FG repeat-containing protein 1 OS=Mus musculus OX=10090 GN=Agfg1;sp|Q8K2K6|AGFG	Q8K2K6-3;Q8K2K6-1;Q8K2K6	Arf-GAP domain and FG repeat-containing protein 1	Agfg1	10837	12842	16872	154557	143994	157102	109034	154888		13755	19079	18768	172078	208983	206241	143447	261963	188066		low	17	3	40.8
	sp|Q8K2K6-2|AGFG1_MOUSE Isoform 2 of Arf-GAP domain and FG repeat-containing protein 1 OS=Mus musculus OX=10090 GN=Agfg1	Q8K2K6-2	Arf-GAP domain and FG repeat-containing protein 1	Agfg1	0	0	0	0	0	0	601	0		0	0	0	0	970	882	1005	1585	0		low	1	1	36.1
	sp|Q80WC7|AGFG2_MOUSE Arf-GAP domain and FG repeat-containing protein 2 OS=Mus musculus OX=10090 GN=Agfg2 PE=1 SV=1;sp|Q80WC7-2|AGFG2_MOUSE Isoform 2 of Arf-GAP domain and FG repeat-containing protein 2 OS=Mus musculus OX=10090 GN=Agfg2	Q80WC7;Q80WC7-2	Arf-GAP domain and FG repeat-containing protein 2	Agfg2	0	824	1245	11172	9752	9419	6035	7949		575	1206	1099	10954	10283	8773	6236	8833	5212		medium	7	7	27.8
	sp|Q7TN31|AGGF1_MOUSE Angiogenic factor with G patch and FHA domains 1 OS=Mus musculus OX=10090 GN=Aggf1 PE=2 SV=1	Q7TN31	Angiogenic factor with G patch and FHA domains 1	Aggf1	208	99	142	3435	2391	521	0	2150		291	124	128	1098	203	1328	1314	3002	1996		medium	6	6	11.7
	sp|Q9ESW4|AGK_MOUSE Acylglycerol kinase, mitochondrial OS=Mus musculus OX=10090 GN=Agk PE=1 SV=1	Q9ESW4;Q9ESW4-2	Acylglycerol kinase, mitochondrial	Agk	37072	46877	33991	78638	97618	101850	81594	100153		37162	48334	41798	121320	119973	105140	97351	83656	76572		high	24	24	68.9
	sp|Q8CJG1|AGO1_MOUSE Protein argonaute-1 OS=Mus musculus OX=10090 GN=Ago1 PE=1 SV=2	Q8CJG1	Protein argonaute-1	Ago1	5037	6741	5375	8916	8785	8362	5588	9266		5531	6753	8278	9738	6678	11322	5138	5940	6473		medium	30	21	62.3
	sp|Q8CJG0|AGO2_MOUSE Protein argonaute-2 OS=Mus musculus OX=10090 GN=Ago2 PE=1 SV=3	Q8CJG0	Protein argonaute-2	Ago2	26229	32012	33404	86653	70190	61660	73591	75442		32337	39209	38863	73189	65120	79770	73036	83635	61384		high	55	44	73.7
	sp|Q8CJF9|AGO3_MOUSE Protein argonaute-3 OS=Mus musculus OX=10090 GN=Ago3 PE=2 SV=2	Q8CJF9	Protein argonaute-3	Ago3	28	64	50	0	0	0	0	0		30	46	116	0	0	0	0	0	0		low	2	2	25
	sp|O35083|PLCA_MOUSE 1-acyl-sn-glycerol-3-phosphate acyltransferase alpha OS=Mus musculus OX=10090 GN=Agpat1 PE=1 SV=1	O35083	1-acyl-sn-glycerol-3-phosphate acyltransferase alpha	Agpat1	109	693	772	9234	8996	6885	7689	11668		513	507	572	6276	2976	18684	6053	0	5145		medium	5	5	26.7
	sp|Q8K3K7|PLCB_MOUSE 1-acyl-sn-glycerol-3-phosphate acyltransferase beta OS=Mus musculus OX=10090 GN=Agpat2 PE=1 SV=1	Q8K3K7	1-acyl-sn-glycerol-3-phosphate acyltransferase beta	Agpat2	325	161	404	948	1720	1486	2716	2482		695	854	667	2908	1704	2391	1921	1902	673		medium	3	3	16.5
	sp|Q9D517|PLCC_MOUSE 1-acyl-sn-glycerol-3-phosphate acyltransferase gamma OS=Mus musculus OX=10090 GN=Agpat3 PE=1 SV=2	Q9D517	1-acyl-sn-glycerol-3-phosphate acyltransferase gamma	Agpat3	4345	5557	4708	17371	8388	6299	5036	10063		6571	5746	7555	17597	13902	56499	11039	9108	12752		high	14	14	33
	sp|Q8K4X7|PLCD_MOUSE 1-acyl-sn-glycerol-3-phosphate acyltransferase delta OS=Mus musculus OX=10090 GN=Agpat4 PE=1 SV=1	Q8K4X7	1-acyl-sn-glycerol-3-phosphate acyltransferase delta	Agpat4	0	113	0	4556	3297	994	688	4387		280	1880	1379	15104	18263	33516	8085	15561	20538		high	10	10	28.8
	sp|Q9D1E8|PLCE_MOUSE 1-acyl-sn-glycerol-3-phosphate acyltransferase epsilon OS=Mus musculus OX=10090 GN=Agpat5 PE=1 SV=2	Q9D1E8	1-acyl-sn-glycerol-3-phosphate acyltransferase epsilon	Agpat5	350	579	95	9184	5471	11642	4333	9007		778	1695	1373	20453	18126	16538	19861	53177	25733		high	10	10	35.6
	sp|Q8K2C8|GPAT4_MOUSE Glycerol-3-phosphate acyltransferase 4 OS=Mus musculus OX=10090 GN=Gpat4 PE=1 SV=1	Q8K2C8	Glycerol-3-phosphate acyltransferase 4	Agpat6	147	337	296	5802	6040	3857	8398	6554		216	0	377	3228	7424	7066	4204	3749	9713		high	13	12	28.9
	sp|Q8C0I1|ADAS_MOUSE Alkyldihydroxyacetonephosphate synthase, peroxisomal OS=Mus musculus OX=10090 GN=Agps PE=1 SV=1	Q8C0I1	Alkyldihydroxyacetonephosphate synthase, peroxisomal	Agps	2253	2836	4040	63916	63868	49202	46322	50996		8081	4887	5634	89064	72375	79761	72451	66968	56627		high	30	30	61.4
	sp|Q9WVK0|ATRAP_MOUSE Type-1 angiotensin II receptor-associated protein OS=Mus musculus OX=10090 GN=Agtrap PE=1 SV=2	Q9WVK0	Type-1 angiotensin II receptor-associated protein	Agtrap	689	1256	1098	5147	6018	0	3211	5379		0	1126	2221	0	9183	0	0	0	3649		low	1	1	24.8
	sp|Q8CJF7|ELYS_MOUSE Protein ELYS OS=Mus musculus OX=10090 GN=Ahctf1 PE=1 SV=1	Q8CJF7	Protein ELYS	Ahctf1	2993	5579	4691	40973	31495	25058	24855	27222		4750	5796	4289	47589	44684	70873	29516	37102	26017		high	101	101	57.9
	sp|P50247|SAHH_MOUSE Adenosylhomocysteinase OS=Mus musculus OX=10090 GN=Ahcy PE=1 SV=3	P50247	Adenosylhomocysteinase	Ahcy	233559	259221	247804	1444743	1239767	947891	991296	968515		425176	434673	467787	1893371	1834453	2203049	1586767	1648260	1414246		high	36	36	77.1
	sp|Q80SW1|SAHH2_MOUSE S-adenosylhomocysteine hydrolase-like protein 1 OS=Mus musculus OX=10090 GN=Ahcyl1 PE=1 SV=1	Q80SW1	Putative adenosylhomocysteinase 2	Ahcyl1	1981	2716	2630	17446	5859	8841	14240	11179		2958	4686	4448	20350	24515	8558	11459	12017	7542		high	15	15	54.9
	sp|Q68FL4|SAHH3_MOUSE Putative adenosylhomocysteinase 3 OS=Mus musculus OX=10090 GN=Ahcyl2 PE=1 SV=1;sp|Q68FL4-2|SAHH3_MOUSE Isoform 2 of Putative adenosylhomocysteinase 3 OS=Mus musculus OX=10090 GN=Ahcyl2	Q68FL4;Q68FL4-2	Putative adenosylhomocysteinase 3	Ahcyl2	15060	14512	13336	138114	73639	89409	102668	123442		7687	19211	15996	76747	63530	106805	70698	64799	59803		medium	26	16	48.5
	sp|Q6PAL7|AHDC1_MOUSE AT-hook DNA-binding motif-containing protein 1 OS=Mus musculus OX=10090 GN=Ahdc1 PE=1 SV=1	Q6PAL7	AT-hook DNA-binding motif-containing protein 1	Ahdc1	104	253	318	0	0	0	143	96		32	338	496	109	330	0	170	199	124		high	15	15	13.6
	sp|Q8K3E5|AHI1_MOUSE Jouberin OS=Mus musculus OX=10090 GN=Ahi1 PE=1 SV=2;sp|Q8K3E5-2|AHI1_MOUSE Isoform 2 of Jouberin OS=Mus musculus OX=10090 GN=Ahi1	Q8K3E5;Q8K3E5-2	Jouberin	Ahi1	0	117	0	0	0	0	0	0		0	132	0	0	351	44	0	0	0		medium	4	4	6
	tr|E9Q616|E9Q616_MOUSE AHNAK nucleoprotein (desmoyokin) OS=Mus musculus OX=10090 GN=Ahnak PE=1 SV=1	E9Q616;A0A494BBD5;G5E8K8		Ahnak	68	89	105	4590	5897	534	2009	6658		783	1450	1151	7120	10742	6811	6492	15481	3843		high	123	123	51.4
	sp|Q8BK64|AHSA1_MOUSE Activator of 90 kDa heat shock protein ATPase homolog 1 OS=Mus musculus OX=10090 GN=Ahsa1 PE=1 SV=2	Q8BK64	Activator of 90 kDa heat shock protein ATPase homolog 1	Ahsa1	61961	52382	46244	857011	722801	671134	622589	673294		59971	83385	74742	1019423	1028079	792331	711466	1188931	721082		high	26	26	79.6
	sp|Q8N9S3|AHSA2_MOUSE Activator of 90 kDa heat shock protein ATPase homolog 2 OS=Mus musculus OX=10090 GN=Ahsa2 PE=1 SV=2;sp|Q8N9S3-2|AHSA2_MOUSE Isoform 2 of Activator of 90 kDa heat shock protein ATPase homolog 2 OS=Mus musculus OX=10090 GN=Ahsa2;sp|Q8N9	Q8N9S3;Q8N9S3-2;Q8N9S3-3	Activator of 90 kDa heat shock protein ATPase homolog 2	Ahsa2	521	971	494	29267	16400	10621	12607	23044		181	585	802	36589	29214	32162	15295	25838	8494		high	13	13	54.1
	sp|Q8C4Q6|AIDA_MOUSE Axin interactor, dorsalization-associated protein OS=Mus musculus OX=10090 GN=Aida PE=1 SV=1;sp|Q8C4Q6-2|AIDA_MOUSE Isoform 2 of Axin interactor, dorsalization-associated protein OS=Mus musculus OX=10090 GN=Aida	Q8C4Q6;Q8C4Q6-2	Axin interactor, dorsalization-associated protein	Aida	355	911	1348	1762	626	10556	5691	6801		2153	2587	2115	7662	11636	9477	6297	12327	6119		high	12	12	47.9
	sp|Q9Z0X1|AIFM1_MOUSE Apoptosis-inducing factor 1, mitochondrial OS=Mus musculus OX=10090 GN=Aifm1 PE=1 SV=1	Q9Z0X1;Q9Z0X1-2	Apoptosis-inducing factor 1, mitochondrial	Aifm1	13528	20901	16058	114683	108966	84517	149456	117543		14199	16984	15219	137913	138550	112537	121782	149766	97931		high	27	27	58.5
	tr|E9PVP1|E9PVP1_MOUSE Crystallin beta-gamma domain-containing 1 OS=Mus musculus OX=10090 GN=Crybg1 PE=1 SV=1;tr|A0A0G2JG52|A0A0G2JG52_MOUSE Crystallin beta-gamma domain-containing 1 OS=Mus musculus OX=10090 GN=Crybg1 PE=1 SV=1	E9PVP1;A0A0G2JG52		Aim1	268	191	205	11982	9819	5485	8641	9904		171	59	22	2423	7708	1788	2961	1877	469		high	35	34	32.7
	sp|Q91VJ1|AIM2_MOUSE Interferon-inducible protein AIM2 OS=Mus musculus OX=10090 GN=Aim2 PE=1 SV=2	Q91VJ1	Interferon-inducible protein AIM2	Aim2	419	104	412	4134	3279	1015	1626	0		1635	1378	2589	12284	12109	24766	6809	8851	1268		high	12	12	44.1
	sp|P31230|AIMP1_MOUSE Aminoacyl tRNA synthase complex-interacting multifunctional protein 1 OS=Mus musculus OX=10090 GN=Aimp1 PE=1 SV=2	P31230	Aminoacyl tRNA synthase complex-interacting multifunctional protein 1;Endothelial monocyte-activating polypeptide 2	Aimp1	7437	11625	20711	550230	612936	486462	483018	501890		17190	24644	17762	886593	912988	816036	695821	816159	655298		high	25	25	81.3
	sp|Q8R010|AIMP2_MOUSE Aminoacyl tRNA synthase complex-interacting multifunctional protein 2 OS=Mus musculus OX=10090 GN=Aimp2 PE=1 SV=2	Q8R010	Aminoacyl tRNA synthase complex-interacting multifunctional protein 2	Aimp2	1998	2186	4236	219394	157287	97441	73210	104489		5848	5323	4797	267836	251316	212626	129402	314494	87427		high	13	13	57.8
	sp|O08915|AIP_MOUSE AH receptor-interacting protein OS=Mus musculus OX=10090 GN=Aip PE=1 SV=1	O08915	AH receptor-interacting protein	Aip	7509	8943	14350	220554	117100	107149	71887	120551		14452	18688	17012	189710	171661	466972	90139	184886	133529		high	17	17	54.5
	sp|Q9WTP6-2|KAD2_MOUSE Isoform 2 of Adenylate kinase 2, mitochondrial OS=Mus musculus OX=10090 GN=Ak2;sp|Q9WTP6|KAD2_MOUSE Adenylate kinase 2, mitochondrial OS=Mus musculus OX=10090 GN=Ak2 PE=1 SV=5	Q9WTP6-2;Q9WTP6	Adenylate kinase 2, mitochondrial;Adenylate kinase 2, mitochondrial, N-terminally processed	Ak2	3715	5194	10765	548555	278117	255853	308487	279087		12192	10672	14514	550530	324060	533316	461567	425517	184366		high	19	19	72
	sp|Q9WTP7|KAD3_MOUSE GTP:AMP phosphotransferase AK3, mitochondrial OS=Mus musculus OX=10090 GN=Ak3 PE=1 SV=3	Q9WTP7	GTP:AMP phosphotransferase AK3, mitochondrial	Ak3	2471	2512	5348	36861	40332	41553	34955	48331		10891	9866	11983	69996	63179	81040	56962	57087	66966		high	16	16	76.2
	sp|Q9WUR9|KAD4_MOUSE Adenylate kinase 4, mitochondrial OS=Mus musculus OX=10090 GN=Ak4 PE=1 SV=1	Q9WUR9	Adenylate kinase 4, mitochondrial	Ak4	0	0	0	39740	21135	8579	8045	24746		0	0	0	10736	25309	3009	18243	5855	669		medium	7	7	46.2
	sp|Q8VCP8|KAD6_MOUSE Adenylate kinase isoenzyme 6 OS=Mus musculus OX=10090 GN=Ak6 PE=1 SV=1	Q8VCP8	Adenylate kinase isoenzyme 6	Ak6	0	0	0	24267	10182	9832	0	7385		0	0	0	37789	25790	18614	32958	15949	7204		medium	3	3	27.3
	sp|O08715|AKAP1_MOUSE A-kinase anchor protein 1, mitochondrial OS=Mus musculus OX=10090 GN=Akap1 PE=1 SV=4;sp|O08715-4|AKAP1_MOUSE Isoform 4 of A-kinase anchor protein 1, mitochondrial OS=Mus musculus OX=10090 GN=Akap1;sp|O08715-6|AKAP1_MOUSE Isoform 6 of	O08715;O08715-4;O08715-6;O08715-2;O08715-5;O08715-3	A-kinase anchor protein 1, mitochondrial	Akap1	0	0	0	10607	5137	4421	2907	3465		0	0	0	6947	14258	29359	5166	9020	4023		high	17	17	27.7
	sp|O88845|AKA10_MOUSE A-kinase anchor protein 10, mitochondrial OS=Mus musculus OX=10090 GN=Akap10 PE=1 SV=3;sp|O88845-2|AKA10_MOUSE Isoform 2 of A-kinase anchor protein 10, mitochondrial OS=Mus musculus OX=10090 GN=Akap10;sp|O88845-3|AKA10_MOUSE Isoform 3	O88845;O88845-2;O88845-3	A-kinase anchor protein 10, mitochondrial	Akap10	59	79	218	1583	1445	2481	1747	2595		77	291	151	2956	1736	4134	1587	3528	2681		high	12	12	28.5
	tr|E9Q777|E9Q777_MOUSE A kinase (PRKA) anchor protein 11 OS=Mus musculus OX=10090 GN=Akap11 PE=1 SV=2;tr|E9Q774|E9Q774_MOUSE A kinase (PRKA) anchor protein 11 OS=Mus musculus OX=10090 GN=Akap11 PE=1 SV=2	E9Q777;E9Q774		Akap11	662	692	964	3385	1775	1649	1297	1344		555	703	447	2661	1984	2813	1224	1654	402		high	32	32	23.2
	sp|Q9WTQ5-2|AKA12_MOUSE Isoform 2 of A-kinase anchor protein 12 OS=Mus musculus OX=10090 GN=Akap12;sp|Q9WTQ5|AKA12_MOUSE A-kinase anchor protein 12 OS=Mus musculus OX=10090 GN=Akap12 PE=1 SV=1	Q9WTQ5-2;Q9WTQ5	A-kinase anchor protein 12	Akap12	27	536	66	0	0	0	0	0		0	0	77	0	0	0	0	0	0		medium	5	5	4.8
	sp|E9Q394-2|AKP13_MOUSE Isoform 2 of A-kinase anchor protein 13 OS=Mus musculus OX=10090 GN=Akap13;sp|E9Q394|AKP13_MOUSE A-kinase anchor protein 13 OS=Mus musculus OX=10090 GN=Akap13 PE=1 SV=1	E9Q394-2;E9Q394		Akap13	4745	6123	5364	9853	6930	5369	7618	7996		5227	8021	7412	6323	6398	5814	6114	6164	3410		high	106	106	54.8
	sp|O54931-3|AKAP2_MOUSE Isoform 3 of A-kinase anchor protein 2 OS=Mus musculus OX=10090 GN=Akap2;sp|O54931-2|AKAP2_MOUSE Isoform 2 of A-kinase anchor protein 2 OS=Mus musculus OX=10090 GN=Akap2;sp|O54931|AKAP2_MOUSE A-kinase anchor protein 2 OS=Mus musculu	O54931-3;O54931-2;O54931;O54931-5;O54931-4	A-kinase anchor protein 2	Akap2	65	94	0	0	205	0	0	0		1720	1845	2918	1230	2584	1245	0	318	0		high	17	17	29.6
	sp|Q60662-2|AKAP4_MOUSE Isoform 2 of A-kinase anchor protein 4 OS=Mus musculus OX=10090 GN=Akap4;sp|Q60662|AKAP4_MOUSE A-kinase anchor protein 4 OS=Mus musculus OX=10090 GN=Akap4 PE=1 SV=1	Q60662-2;Q60662	A-kinase anchor protein 4	Akap4	0	0	0	0	0	0	176	626		0	793	0	0	0	0	0	199	0		medium	4	4	6.3
	sp|Q9DBR0|AKAP8_MOUSE A-kinase anchor protein 8 OS=Mus musculus OX=10090 GN=Akap8 PE=1 SV=1	Q9DBR0	A-kinase anchor protein 8	Akap8	19100	20484	20670	161541	75191	69955	74487	73027		21510	29281	26559	135733	162653	107895	95631	151684	102544		high	33	33	56.9
	sp|Q9R0L7|AKP8L_MOUSE A-kinase anchor protein 8-like OS=Mus musculus OX=10090 GN=Akap8l PE=1 SV=1	Q9R0L7	A-kinase anchor protein 8-like	Akap8l	4302	4625	5267	3868	4439	4792	6288	9640		6517	7746	9184	6743	8135	6723	6985	9187	5202		high	17	17	33
	sp|Q70FJ1-3|AKAP9_MOUSE Isoform 3 of A-kinase anchor protein 9 OS=Mus musculus OX=10090 GN=Akap9;sp|Q70FJ1-2|AKAP9_MOUSE Isoform 2 of A-kinase anchor protein 9 OS=Mus musculus OX=10090 GN=Akap9;sp|Q70FJ1|AKAP9_MOUSE A-kinase anchor protein 9 OS=Mus musculu	Q70FJ1-3;Q70FJ1-2;Q70FJ1	A-kinase anchor protein 9	Akap9	24	151	115	2519	2606	3738	1233	1436		42	154	154	1528	2038	1332	1515	1554	1055		high	71	71	24.6
	sp|Q80VW7|AKNA_MOUSE Microtubule organization protein AKNA OS=Mus musculus OX=10090 GN=Akna PE=1 SV=1;sp|Q80VW7-3|AKNA_MOUSE Isoform 3 of Microtubule organization protein AKNA OS=Mus musculus OX=10090 GN=Akna;sp|Q80VW7-4|AKNA_MOUSE Isoform 4 of Microtubule	Q80VW7;Q80VW7-3;Q80VW7-4;Q80VW7-2	AT-hook-containing transcription factor	Akna	374	951	645	1467	3032	2043	948	2619		928	899	630	1201	1520	1422	1235	1900	1154		high	30	30	38
	sp|Q9JII6|AK1A1_MOUSE Aldo-keto reductase family 1 member A1 OS=Mus musculus OX=10090 GN=Akr1a1 PE=1 SV=3	Q9JII6	Alcohol dehydrogenase [NADP(+)]	Akr1a1	16026	21181	32826	144555	116503	95239	119133	137987		26087	48852	41770	128807	129030	116872	102701	147547	106806		high	22	22	75.4
	sp|P45376|ALDR_MOUSE Aldo-keto reductase family 1 member B1 OS=Mus musculus OX=10090 GN=Akr1b1 PE=1 SV=3	P45376	Aldose reductase	Akr1b1	91647	174517	324101	2354487	1963538	1701652	1657662	1679032		254994	396535	355579	2276868	2280881	2564250	2194473	2358585	1287264		high	30	30	78.5
	tr|G5E895|G5E895_MOUSE Aldo-keto reductase family 1, member B10 (aldose reductase) OS=Mus musculus OX=10090 GN=Akr1b10 PE=1 SV=1;tr|D3Z494|D3Z494_MOUSE Aldo-keto reductase family 1, member B10 (aldose reductase) OS=Mus musculus OX=10090 GN=Akr1b10 PE=1 SV=	G5E895;D3Z494;S4R2G9;P45377;P21300		Akr1b10	41124	47753	8661	0	0	1835	4555	5576		35280	2470	55459	11452	2385	6629	9093	3383	1311		high	13	13	48.7
	sp|Q8VC28|AK1CD_MOUSE Aldo-keto reductase family 1 member C13 OS=Mus musculus OX=10090 GN=Akr1c13 PE=1 SV=2	Q8VC28	Aldo-keto reductase family 1 member C13	Akr1c13	1489	4115	7364	30354	10506	11589	56258	97332		4845	2827	4125	27441	14522	17424	17958	35967	12998		high	20	20	74.9
	sp|Q8K023|AKC1H_MOUSE Aldo-keto reductase family 1 member C18 OS=Mus musculus OX=10090 GN=Akr1c18 PE=1 SV=2;sp|Q8K023-2|AKC1H_MOUSE Isoform 2 of Aldo-keto reductase family 1 member C18 OS=Mus musculus OX=10090 GN=Akr1c18	Q8K023;Q8K023-2	Aldo-keto reductase family 1 member C18	Akr1c18	0	0	159	3015	1204	0	16033	21234		0	0	0	6724	0	0	0	0	0		high	12	10	41.8
	sp|Q9DCT1|AKCL2_MOUSE 1,5-anhydro-D-fructose reductase OS=Mus musculus OX=10090 GN=Akr1e2 PE=1 SV=1	Q9DCT1	1,5-anhydro-D-fructose reductase	Akr1e2	0	0	0	11601	5567	7432	12805	7055		0	0	1578	13409	6493	7693	18338	10978	9758		medium	7	7	30.6
	sp|Q8CG76|ARK72_MOUSE Aflatoxin B1 aldehyde reductase member 2 OS=Mus musculus OX=10090 GN=Akr7a2 PE=1 SV=3	Q8CG76	Aflatoxin B1 aldehyde reductase member 2	Akr7a2	3176	4146	3755	40560	36177	32363	34463	46952		4636	5950	6501	25589	26993	25404	31847	32423	25312		high	14	14	52.9
	sp|P31750|AKT1_MOUSE RAC-alpha serine/threonine-protein kinase OS=Mus musculus OX=10090 GN=Akt1 PE=1 SV=2	P31750	RAC-alpha serine/threonine-protein kinase	Akt1	2833	2061	2719	22541	25301	24573	18067	19083		1056	3687	5068	23167	24096	43305	21013	24913	17944		high	22	17	53.1
	sp|Q9D1F4|AKTS1_MOUSE Proline-rich AKT1 substrate 1 OS=Mus musculus OX=10090 GN=Akt1s1 PE=1 SV=1	Q9D1F4	Proline-rich AKT1 substrate 1	Akt1s1	115	552	0	1147	1222	457	1868	1443		167	145	132	1361	1759	2484	1530	783	365		medium	4	4	20.6
	sp|Q60823|AKT2_MOUSE RAC-beta serine/threonine-protein kinase OS=Mus musculus OX=10090 GN=Akt2 PE=1 SV=1	Q60823	RAC-beta serine/threonine-protein kinase	Akt2	3061	5471	5188	14916	8466	19200	15116	19194		5276	6664	7744	20379	14731	27655	21074	20754	19268		high	17	17	54.5
	sp|Q64362|AKTIP_MOUSE AKT-interacting protein OS=Mus musculus OX=10090 GN=Aktip PE=1 SV=1	Q64362	AKT-interacting protein	Aktip	87	0	0	0	3201	2266	1456	1836		0	0	0	0	0	1632	0	1906	2020		medium	4	4	20.5
	sp|P10518|HEM2_MOUSE Delta-aminolevulinic acid dehydratase OS=Mus musculus OX=10090 GN=Alad PE=1 SV=1	P10518	Delta-aminolevulinic acid dehydratase	Alad	117	1300	1536	42928	68270	49107	22607	42811		3076	3438	3999	104312	97258	106664	57279	96323	78740		high	15	15	50.6
	sp|Q8VC19|HEM1_MOUSE 5-aminolevulinate synthase, nonspecific, mitochondrial OS=Mus musculus OX=10090 GN=Alas1 PE=1 SV=2	Q8VC19	5-aminolevulinate synthase, nonspecific, mitochondrial	Alas1	0	0	0	3446	4759	1874	2040	1280		0	0	0	4667	3855	925	3085	3026	0		high	8	8	18.8
	sp|P07724|ALBU_MOUSE Albumin OS=Mus musculus OX=10090 GN=Alb PE=1 SV=3	P07724	Serum albumin	Alb	8947	15235	24211	2439	2471	375	432	2274		13204	20956	17485	1824	187	0	216	658	256		high	31	29	66.3
	sp|Q61490|CD166_MOUSE CD166 antigen OS=Mus musculus OX=10090 GN=Alcam PE=1 SV=3	Q61490	CD166 antigen	Alcam	0	457	0	1422	1286	627	1868	2510		0	0	0	8545	8784	8648	9253	14797	6613		high	12	12	24.5
	sp|Q571I9|A16A1_MOUSE Aldehyde dehydrogenase family 16 member A1 OS=Mus musculus OX=10090 GN=Aldh16a1 PE=1 SV=2	Q571I9	Aldehyde dehydrogenase family 16 member A1	Aldh16a1	708	1341	1100	13766	9722	13054	6807	10480		909	1748	1869	17542	18235	21574	13494	23447	13086		high	13	13	21.8
	sp|Q9Z110|P5CS_MOUSE Delta-1-pyrroline-5-carboxylate synthase OS=Mus musculus OX=10090 GN=Aldh18a1 PE=1 SV=2	Q9Z110	Delta-1-pyrroline-5-carboxylate synthase;Glutamate 5-kinase;Gamma-glutamyl phosphate reductase	Aldh18a1	15667	18867	19152	211760	212984	167515	131421	147510		26445	23115	27102	315876	254458	315947	200270	235821	185119		low	51	1	67.9
	sp|Q9CZS1|AL1B1_MOUSE Aldehyde dehydrogenase X, mitochondrial OS=Mus musculus OX=10090 GN=Aldh1b1 PE=1 SV=1	Q9CZS1	Aldehyde dehydrogenase X, mitochondrial	Aldh1b1	1370	2586	2253	8106	6039	3573	6712	5288		2751	4225	5401	6326	8378	5229	7308	8928	6643		high	19	18	55.5
	sp|Q8R0Y6|AL1L1_MOUSE Cytosolic 10-formyltetrahydrofolate dehydrogenase OS=Mus musculus OX=10090 GN=Aldh1l1 PE=1 SV=1	Q8R0Y6	Cytosolic 10-formyltetrahydrofolate dehydrogenase	Aldh1l1	68	86	93	0	0	0	0	1282		37	0	0	0	0	0	0	0	0		medium	5	5	8.8
	sp|P47738|ALDH2_MOUSE Aldehyde dehydrogenase, mitochondrial OS=Mus musculus OX=10090 GN=Aldh2 PE=1 SV=1	P47738	Aldehyde dehydrogenase, mitochondrial	Aldh2	7317	11939	11548	34393	40233	44712	51176	62864		907	686	937	4421	12110	4356	4382	12782	4575		high	25	24	52.4
	sp|P47740|AL3A2_MOUSE Aldehyde dehydrogenase family 3 member A2 OS=Mus musculus OX=10090 GN=Aldh3a2 PE=1 SV=2	P47740;P47739	Fatty aldehyde dehydrogenase	Aldh3a2	6286	4563	7245	10105	11616	13543	13283	16241		8701	7913	6226	14300	6931	19222	8689	6449	12384		high	17	17	36.8
	sp|Q8CHT0|AL4A1_MOUSE Delta-1-pyrroline-5-carboxylate dehydrogenase, mitochondrial OS=Mus musculus OX=10090 GN=Aldh4a1 PE=1 SV=3	Q8CHT0	Delta-1-pyrroline-5-carboxylate dehydrogenase, mitochondrial	Aldh4a1	7752	13524	10126	25856	12689	13803	25530	15996		12825	12545	14496	17405	18050	11397	12180	18371	8058		high	22	22	57.7
	sp|Q8BWF0|SSDH_MOUSE Succinate-semialdehyde dehydrogenase, mitochondrial OS=Mus musculus OX=10090 GN=Aldh5a1 PE=1 SV=1	Q8BWF0	Succinate-semialdehyde dehydrogenase, mitochondrial	Aldh5a1	0	0	0	854	693	0	0	0		0	0	0	0	0	0	0	0	0		low	2	2	5.2
	sp|Q9EQ20|MMSA_MOUSE Methylmalonate-semialdehyde dehydrogenase [acylating], mitochondrial OS=Mus musculus OX=10090 GN=Aldh6a1 PE=1 SV=1	Q9EQ20	Methylmalonate-semialdehyde dehydrogenase [acylating], mitochondrial	Aldh6a1	1191	2335	3726	5224	4287	5173	6408	8187		3421	3913	2614	4045	2169	3897	3500	2639	4055		high	20	20	51.4
	sp|Q9DBF1-2|AL7A1_MOUSE Isoform 2 of Alpha-aminoadipic semialdehyde dehydrogenase OS=Mus musculus OX=10090 GN=Aldh7a1;sp|Q9DBF1|AL7A1_MOUSE Alpha-aminoadipic semialdehyde dehydrogenase OS=Mus musculus OX=10090 GN=Aldh7a1 PE=1 SV=4	Q9DBF1-2;Q9DBF1	Alpha-aminoadipic semialdehyde dehydrogenase	Aldh7a1	808	1020	953	5450	5455	5802	5379	7773		477	719	751	7697	3514	9464	5674	7370	4782		high	14	14	45.2
	sp|Q9JLJ2|AL9A1_MOUSE 4-trimethylaminobutyraldehyde dehydrogenase OS=Mus musculus OX=10090 GN=Aldh9a1 PE=1 SV=1	Q9JLJ2	4-trimethylaminobutyraldehyde dehydrogenase	Aldh9a1	24726	43181	43416	276442	210749	212496	208803	252543		39089	58378	51703	267309	283146	269023	206037	271354	177522		high	30	30	65.8
	sp|P05064|ALDOA_MOUSE Fructose-bisphosphate aldolase A OS=Mus musculus OX=10090 GN=Aldoa PE=1 SV=2	P05064	Fructose-bisphosphate aldolase A	Aldoa	220115	284224	455737	9312865	7394715	4115975	5444055	6573072		424581	510425	395852	9132996	10775420	7158586	6534377	9465228	4733775		high	40	33	94.5
	sp|Q91Y97|ALDOB_MOUSE Fructose-bisphosphate aldolase B OS=Mus musculus OX=10090 GN=Aldob PE=1 SV=3	Q91Y97	Fructose-bisphosphate aldolase B	Aldob	3539	4682	10254	167046	199301	114669	99310	110114		7817	11337	9917	115525	171982	120000	143159	128883	76658		low	2	2	8
	sp|P05063|ALDOC_MOUSE Fructose-bisphosphate aldolase C OS=Mus musculus OX=10090 GN=Aldoc PE=1 SV=4	P05063	Fructose-bisphosphate aldolase C	Aldoc	0	0	87	11522	13552	2425	5604	7974		0	0	0	2043	5945	0	0	1333	0		medium	7	7	45.7
	sp|Q921Q3-2|ALG1_MOUSE Isoform 2 of Chitobiosyldiphosphodolichol beta-mannosyltransferase OS=Mus musculus OX=10090 GN=Alg1;sp|Q921Q3|ALG1_MOUSE Chitobiosyldiphosphodolichol beta-mannosyltransferase OS=Mus musculus OX=10090 GN=Alg1 PE=1 SV=3	Q921Q3-2;Q921Q3	Chitobiosyldiphosphodolichol beta-mannosyltransferase	Alg1	203	287	282	1671	7716	3493	5543	5765		144	235	259	8895	3900	6819	3558	4251	1087		medium	4	4	15.4
	sp|Q3UGP8|AG10B_MOUSE Putative Dol-P-Glc:Glc(2)Man(9)GlcNAc(2)-PP-Dol alpha-1,2-glucosyltransferase OS=Mus musculus OX=10090 GN=Alg10b PE=1 SV=1	Q3UGP8	Putative Dol-P-Glc:Glc(2)Man(9)GlcNAc(2)-PP-Dol alpha-1,2-glucosyltransferase	Alg10b	703	934	642	0	4261	5124	2139	1184		1237	1665	1119	0	0	2734	425	5229	2586		medium	6	6	12
	sp|Q3TZM9|ALG11_MOUSE GDP-Man:Man(3)GlcNAc(2)-PP-Dol alpha-1,2-mannosyltransferase OS=Mus musculus OX=10090 GN=Alg11 PE=2 SV=1;sp|Q3TZM9-2|ALG11_MOUSE Isoform 2 of GDP-Man:Man(3)GlcNAc(2)-PP-Dol alpha-1,2-mannosyltransferase OS=Mus musculus OX=10090 GN=Alg	Q3TZM9;Q3TZM9-2;Q3TZM9-3	GDP-Man:Man(3)GlcNAc(2)-PP-Dol alpha-1,2-mannosyltransferase	Alg11	112	122	185	3845	1390	4399	3016	4148		0	363	681	2807	2867	2677	3111	3849	2902		high	10	10	27
	sp|Q8VDB2|ALG12_MOUSE Dol-P-Man:Man(7)GlcNAc(2)-PP-Dol alpha-1,6-mannosyltransferase OS=Mus musculus OX=10090 GN=Alg12 PE=2 SV=2	Q8VDB2	Dol-P-Man:Man(7)GlcNAc(2)-PP-Dol alpha-1,6-mannosyltransferase	Alg12	0	456	83	1162	1029	917	1190	422		384	703	660	353	1621	1854	2149	673	520		medium	5	5	14.6
	sp|Q9D081|ALG14_MOUSE UDP-N-acetylglucosamine transferase subunit ALG14 homolog OS=Mus musculus OX=10090 GN=Alg14 PE=1 SV=1	Q9D081	UDP-N-acetylglucosamine transferase subunit ALG14 homolog	Alg14	441	121	362	0	0	455	0	0		376	0	98	698	0	855	0	0	0		medium	5	5	28.6
	sp|Q9DBE8|ALG2_MOUSE Alpha-1,3/1,6-mannosyltransferase ALG2 OS=Mus musculus OX=10090 GN=Alg2 PE=1 SV=2	Q9DBE8	Alpha-1,3/1,6-mannosyltransferase ALG2	Alg2	2084	1717	3294	31980	28829	28982	34492	38874		1982	337	1487	26434	18881	21762	30653	10875	24604		high	20	20	60.2
	sp|Q8K2A8|ALG3_MOUSE Dol-P-Man:Man(5)GlcNAc(2)-PP-Dol alpha-1,3-mannosyltransferase OS=Mus musculus OX=10090 GN=Alg3 PE=1 SV=2	Q8K2A8	Dol-P-Man:Man(5)GlcNAc(2)-PP-Dol alpha-1,3-mannosyltransferase	Alg3	242	186	195	615	945	379	0	1028		875	327	465	2999	5308	5392	1924	3338	1721		medium	4	4	8
	sp|Q9DB25|ALG5_MOUSE Dolichyl-phosphate beta-glucosyltransferase OS=Mus musculus OX=10090 GN=Alg5 PE=1 SV=1	Q9DB25	Dolichyl-phosphate beta-glucosyltransferase	Alg5	6747	3845	5109	59301	78165	48332	63356	46621		17387	12442	17464	55454	49788	50497	63275	41150	73777		high	12	12	42.9
	sp|Q6P8H8|ALG8_MOUSE Probable dolichyl pyrophosphate Glc1Man9GlcNAc2 alpha-1,3-glucosyltransferase OS=Mus musculus OX=10090 GN=Alg8 PE=2 SV=2	Q6P8H8	Probable dolichyl pyrophosphate Glc1Man9GlcNAc2 alpha-1,3-glucosyltransferase	Alg8	0	0	0	421	0	3237	545	527		0	0	0	911	0	980	2300	1696	2623		medium	4	4	9.1
	sp|Q8VDI9|ALG9_MOUSE Alpha-1,2-mannosyltransferase ALG9 OS=Mus musculus OX=10090 GN=Alg9 PE=2 SV=1	Q8VDI9	Alpha-1,2-mannosyltransferase ALG9	Alg9	0	0	0	1005	1051	652	5031	1494		76	0	159	2261	2194	923	244	2140	0		medium	5	5	13.4
	sp|P0CB42|ALKB1_MOUSE Nucleic acid dioxygenase ALKBH1 OS=Mus musculus OX=10090 GN=Alkbh1 PE=1 SV=1	P0CB42	Alkylated DNA repair protein alkB homolog 1	Alkbh1	0	0	93	1491	1423	2267	1007	1317		0	0	117	3223	2716	0	1649	2352	2440		medium	4	4	15.9
	sp|Q6P6J4|ALKB2_MOUSE DNA oxidative demethylase ALKBH2 OS=Mus musculus OX=10090 GN=Alkbh2 PE=1 SV=1	Q6P6J4	Alpha-ketoglutarate-dependent dioxygenase alkB homolog 2	Alkbh2	73	0	0	0	2387	1970	982	2046		0	0	0	1496	3136	3723	0	2872	0		low	2	2	14.2
	sp|Q8K1E6|ALKB3_MOUSE Alpha-ketoglutarate-dependent dioxygenase alkB homolog 3 OS=Mus musculus OX=10090 GN=Alkbh3 PE=1 SV=1	Q8K1E6	Alpha-ketoglutarate-dependent dioxygenase alkB homolog 3	Alkbh3	1003	581	1167	10958	10874	8685	7177	7047		2537	1765	2932	13076	14327	12022	11952	14166	9136		high	13	13	66.8
	sp|Q9D8F1|ALKB4_MOUSE Alpha-ketoglutarate-dependent dioxygenase alkB homolog 4 OS=Mus musculus OX=10090 GN=Alkbh4 PE=1 SV=1;sp|Q9D8F1-2|ALKB4_MOUSE Isoform 2 of Alpha-ketoglutarate-dependent dioxygenase alkB homolog 4 OS=Mus musculus OX=10090 GN=Alkbh4	Q9D8F1;Q9D8F1-2	Alpha-ketoglutarate-dependent dioxygenase alkB homolog 4	Alkbh4	0	0	0	1002	0	2110	2614	2335		0	0	0	3013	3809	3597	4807	1518	3437		medium	4	4	22.3
	sp|Q3TSG4|ALKB5_MOUSE RNA demethylase ALKBH5 OS=Mus musculus OX=10090 GN=Alkbh5 PE=1 SV=2	Q3TSG4	RNA demethylase ALKBH5	Alkbh5	3540	3016	4125	49378	40386	41946	34221	50318		5577	6038	6288	32903	34963	29133	47928	65494	38435		high	19	19	48.6
	sp|Q8K2U2|ALKB6_MOUSE Alpha-ketoglutarate-dependent dioxygenase alkB homolog 6 OS=Mus musculus OX=10090 GN=Alkbh6 PE=2 SV=3	Q8K2U2	Alpha-ketoglutarate-dependent dioxygenase alkB homolog 6	Alkbh6	73	74	0	1818	2176	2361	585	1443		0	0	0	3252	1563	2013	1420	2691	2891		medium	4	4	23.9
	sp|Q9D6Z0|ALKB7_MOUSE Alpha-ketoglutarate-dependent dioxygenase alkB homolog 7, mitochondrial OS=Mus musculus OX=10090 GN=Alkbh7 PE=1 SV=1	Q9D6Z0;Q9D6Z0-2	Alpha-ketoglutarate-dependent dioxygenase alkB homolog 7, mitochondrial	Alkbh7	265	360	283	9538	9972	8341	5480	7530		366	346	0	11247	6311	2729	2544	4252	6421		medium	3	3	25.8
	sp|Q80Y20|ALKB8_MOUSE Alkylated DNA repair protein alkB homolog 8 OS=Mus musculus OX=10090 GN=Alkbh8 PE=1 SV=1;sp|Q80Y20-2|ALKB8_MOUSE Isoform 2 of Alkylated DNA repair protein alkB homolog 8 OS=Mus musculus OX=10090 GN=Alkbh8	Q80Y20;Q80Y20-2;Q80Y20-3	Alkylated DNA repair protein alkB homolog 8	Alkbh8	386	312	112	7273	4744	631	2684	3021		452	500	484	7830	6307	3761	6339	10845	5016		high	18	18	40.5
	sp|Q8K4E0|ALMS1_MOUSE Alstrom syndrome protein 1 homolog OS=Mus musculus OX=10090 GN=Alms1 PE=1 SV=2	Q8K4E0	Alstrom syndrome protein 1 homolog	Alms1	0	0	0	0	0	156	44	16		0	0	0	80	98	484	93	193	64		high	11	11	5.7
	sp|P39654|LOX15_MOUSE Polyunsaturated fatty acid lipoxygenase ALOX15 OS=Mus musculus OX=10090 GN=Alox15 PE=1 SV=4	P39654	Arachidonate 15-lipoxygenase	Alox15	212	181	0	0	0	0	0	0		627	0	229	0	0	0	0	0	0		low	1	1	1.5
	sp|P09242|PPBT_MOUSE Alkaline phosphatase, tissue-nonspecific isozyme OS=Mus musculus OX=10090 GN=Alpl PE=1 SV=2	P09242	Alkaline phosphatase, tissue-nonspecific isozyme	Alpl	0	0	0	1121	712	2326	1539	634		0	0	0	4216	3731	3750	557	2513	1066		medium	6	6	15.3
	sp|Q920R0|ALS2_MOUSE Alsin OS=Mus musculus OX=10090 GN=Als2 PE=1 SV=3;sp|Q920R0-2|ALS2_MOUSE Isoform 2 of Alsin OS=Mus musculus OX=10090 GN=Als2	Q920R0;Q920R0-2	Alsin	Als2	450	25	41	0	0	128	80	0		75	0	39	109	0	0	0	111	108		high	10	10	8.5
	sp|Q60I26|AL2CL_MOUSE ALS2 C-terminal-like protein OS=Mus musculus OX=10090 GN=Als2cl PE=1 SV=1;sp|Q60I26-2|AL2CL_MOUSE Isoform 2 of ALS2 C-terminal-like protein OS=Mus musculus OX=10090 GN=Als2cl	Q60I26;Q60I26-2;Q60I26-3	ALS2 C-terminal-like protein	Als2cl	1150	1801	1063	1433	1193	1288	1080	1143		1231	769	1026	416	598	1050	1008	477	501		high	23	23	29.5
	sp|O08583|THOC4_MOUSE THO complex subunit 4 OS=Mus musculus OX=10090 GN=Alyref PE=1 SV=3;sp|O08583-2|THOC4_MOUSE Isoform 2 of THO complex subunit 4 OS=Mus musculus OX=10090 GN=Alyref	O08583;O08583-2;Q9JJW6-2	THO complex subunit 4	Alyref	36477	56254	108855	735934	685972	851594	832276	1020115		70084	121225	124926	1008381	824787	1200752	912903	673380	808329		high	13	10	44.3
	sp|Q9JJW6|ALRF2_MOUSE Aly/REF export factor 2 OS=Mus musculus OX=10090 GN=Alyref2 PE=1 SV=1	Q9JJW6	Aly/REF export factor 2	Alyref2	0	89	153	0	0	0	0	0		284	339	201	0	0	0	0	0	0		low	1	1	19.7
	sp|O09174|AMACR_MOUSE Alpha-methylacyl-CoA racemase OS=Mus musculus OX=10090 GN=Amacr PE=1 SV=4	O09174	Alpha-methylacyl-CoA racemase	Amacr	437	519	335	2967	2414	3235	4033	3698		1186	1011	809	1068	774	2753	1767	0	1445		high	9	9	31.8
	sp|A2AH22-2|AMRA1_MOUSE Isoform 2 of Activating molecule in BECN1-regulated autophagy protein 1 OS=Mus musculus OX=10090 GN=Ambra1;sp|A2AH22|AMRA1_MOUSE Activating molecule in BECN1-regulated autophagy protein 1 OS=Mus musculus OX=10090 GN=Ambra1 PE=1 SV=1	A2AH22-2;A2AH22;A2AH22-7;A2AH22-6;A2AH22-5;A2AH22-3;A2AH22-4	Activating molecule in BECN1-regulated autophagy protein 1	Ambra1	0	48	110	935	960	209	256	1255		16	81	67	3092	7508	2306	1372	1355	456		high	21	21	26.5
	sp|P0DMN7|DCAM1_MOUSE S-adenosylmethionine decarboxylase proenzyme 1 OS=Mus musculus OX=10090 GN=Amd1 PE=1 SV=1;sp|D3Z6H8|DCAM2_MOUSE S-adenosylmethionine decarboxylase proenzyme 2 OS=Mus musculus OX=10090 GN=Amd2 PE=1 SV=1	P0DMN7;D3Z6H8	S-adenosylmethionine decarboxylase proenzyme 1;S-adenosylmethionine decarboxylase 1 alpha chain;S-adenosylmethionine decarboxylase 1 beta chain;S-adenosylmethionine decarboxylase proenzyme 2;S-adenosylmethionine decarboxylase 2 alpha chain;S-adenosylmethionine decarboxylase 2 beta chain	Amd1;Amd2	0	0	0	3678	11557	7336	1850	4067		0	0	0	13194	9559	12228	12320	10737	5925		high	9	9	34.1
	sp|Q8JZV7|NAGA_MOUSE N-acetylglucosamine-6-phosphate deacetylase OS=Mus musculus OX=10090 GN=Amdhd2 PE=1 SV=1	Q8JZV7	Putative N-acetylglucosamine-6-phosphate deacetylase	Amdhd2	4058	4179	3570	11666	13505	9610	11059	11149		5652	1519	3866	10107	8704	8929	9193	5101	1270		high	11	11	42.8
	sp|Q9R049-2|AMFR_MOUSE Isoform 2 of E3 ubiquitin-protein ligase AMFR OS=Mus musculus OX=10090 GN=Amfr;sp|Q9R049|AMFR_MOUSE E3 ubiquitin-protein ligase AMFR OS=Mus musculus OX=10090 GN=Amfr PE=1 SV=2	Q9R049-2;Q9R049	E3 ubiquitin-protein ligase AMFR	Amfr	518	1123	326	19810	9097	11338	5360	9159		319	786	856	22274	22795	21875	7677	10224	10561		high	16	16	35.5
	sp|Q80UL9|JAML_MOUSE Junctional adhesion molecule-like OS=Mus musculus OX=10090 GN=Jaml PE=1 SV=2	Q80UL9	Junctional adhesion molecule-like	Amica1	0	0	0	0	0	0	326	0		0	0	0	3810	3132	3080	2392	879	635		medium	6	6	21.6
	sp|Q9JHT5|AMMR1_MOUSE AMME syndrome candidate gene 1 protein homolog OS=Mus musculus OX=10090 GN=Ammecr1 PE=2 SV=1	Q9JHT5	AMME syndrome candidate gene 1 protein homolog	Ammecr1	0	0	0	97572	0	1290	679	559		0	0	0	4640	1057	5046	0	6124	1294		medium	6	6	24.4
	sp|Q8JZZ6|AMERL_MOUSE AMMECR1-like protein OS=Mus musculus OX=10090 GN=Ammecr1l PE=1 SV=1	Q8JZZ6	AMMECR1-like protein	Ammecr1l	310	93	257	0	3776	5339	2210	2768		417	1239	0	2289	3410	3548	3601	5547	2389		high	8	6	31
	sp|Q9DBT5|AMPD2_MOUSE AMP deaminase 2 OS=Mus musculus OX=10090 GN=Ampd2 PE=1 SV=1	Q9DBT5	AMP deaminase 2	Ampd2	1571	2041	1638	31641	10424	24346	18607	15737		2243	3958	2333	37548	36788	45066	25794	38330	32209		high	32	32	40
	sp|O08739|AMPD3_MOUSE AMP deaminase 3 OS=Mus musculus OX=10090 GN=Ampd3 PE=1 SV=2	O08739;Q3V1D3	AMP deaminase 3	Ampd3	526	1009	911	524	33165	679	1172	1930		0	0	0	0	417	0	0	0	132		high	14	14	23.4
	sp|P53995|APC1_MOUSE Anaphase-promoting complex subunit 1 OS=Mus musculus OX=10090 GN=Anapc1 PE=1 SV=2	P53995	Anaphase-promoting complex subunit 1	Anapc1	589	898	769	13764	9667	7179	6120	8414		883	1168	1852	11259	12071	11744	12578	13522	9966		high	54	54	36.3
	sp|Q8K2H6|APC10_MOUSE Anaphase-promoting complex subunit 10 OS=Mus musculus OX=10090 GN=Anapc10 PE=1 SV=1	Q8K2H6	Anaphase-promoting complex subunit 10	Anapc10	0	0	0	10930	2461	10191	8745	6832		0	0	0	10826	9739	12454	8831	7616	1252		medium	5	5	47
	sp|Q9CPX9|APC11_MOUSE Anaphase-promoting complex subunit 11 OS=Mus musculus OX=10090 GN=Anapc11 PE=3 SV=1	Q9CPX9	Anaphase-promoting complex subunit 11	Anapc11	0	0	0	1510	0	0	0	878		0	0	0	0	7041	7185	4070	10148	0		low	2	2	31
	sp|Q8BZQ7|ANC2_MOUSE Anaphase-promoting complex subunit 2 OS=Mus musculus OX=10090 GN=Anapc2 PE=1 SV=2	Q8BZQ7	Anaphase-promoting complex subunit 2	Anapc2	1119	1423	828	13474	11021	4904	3387	10833		1184	2873	2112	16972	13537	25593	7302	16497	10579		high	23	23	33.3
	sp|Q91W96|APC4_MOUSE Anaphase-promoting complex subunit 4 OS=Mus musculus OX=10090 GN=Anapc4 PE=1 SV=1	Q91W96	Anaphase-promoting complex subunit 4	Anapc4	740	1193	1250	14160	13366	10325	5736	13829		869	1727	2096	17884	15874	18355	17099	15722	12005		high	26	26	40.5
	sp|Q8BTZ4|APC5_MOUSE Anaphase-promoting complex subunit 5 OS=Mus musculus OX=10090 GN=Anapc5 PE=1 SV=1;sp|Q8BTZ4-2|APC5_MOUSE Isoform 2 of Anaphase-promoting complex subunit 5 OS=Mus musculus OX=10090 GN=Anapc5	Q8BTZ4;Q8BTZ4-2	Anaphase-promoting complex subunit 5	Anapc5	1243	2874	1015	18506	8897	6986	11760	10758		2659	3881	3860	20827	19084	14538	17018	22731	8271		high	30	30	55.1
	sp|Q9WVM3|APC7_MOUSE Anaphase-promoting complex subunit 7 OS=Mus musculus OX=10090 GN=Anapc7 PE=1 SV=3	Q9WVM3	Anaphase-promoting complex subunit 7	Anapc7	0	575	446	17332	9986	11483	12750	12859		425	378	567	23916	12847	29979	17979	22242	14421		high	22	22	51.7
	sp|Q8K1C0-2|ANGE2_MOUSE Isoform 2 of Protein angel homolog 2 OS=Mus musculus OX=10090 GN=Angel2;sp|Q8K1C0|ANGE2_MOUSE Protein angel homolog 2 OS=Mus musculus OX=10090 GN=Angel2 PE=1 SV=1;sp|Q8K1C0-3|ANGE2_MOUSE Isoform 3 of Protein angel homolog 2 OS=Mus m	Q8K1C0-2;Q8K1C0;Q8K1C0-3;Q8K1C0-5;Q8K1C0-4	Protein angel homolog 2	Angel2	1640	2657	2363	8294	9928	6460	8154	7455		2167	2077	3022	9331	12638	9545	7001	8481	7288		high	18	18	51
	sp|Q810B6|ANFY1_MOUSE Rabankyrin-5 OS=Mus musculus OX=10090 GN=Ankfy1 PE=1 SV=2;sp|Q810B6-2|ANFY1_MOUSE Isoform 2 of Rabankyrin-5 OS=Mus musculus OX=10090 GN=Ankfy1	Q810B6;Q810B6-2	Rabankyrin-5	Ankfy1	2030	3554	4529	28840	17126	12389	13815	15183		2586	3615	5042	25041	27526	18840	12571	23328	10461		high	39	39	44.7
	tr|E9Q1M6|E9Q1M6_MOUSE Ankyrin repeat and KH domain-containing 1 OS=Mus musculus OX=10090 GN=Ankhd1 PE=1 SV=1;tr|E9PUR0|E9PUR0_MOUSE Ankyrin repeat and KH domain-containing 1 OS=Mus musculus OX=10090 GN=Ankhd1 PE=1 SV=1	E9Q1M6;E9PUR0;F7DE17;F7C545;F6RRY0;F6YYD3;F6SI14;F7DD37		Ankhd1	616	897	884	26253	17035	15566	15053	21677		744	1213	1192	18263	21537	28651	22589	22665	21198		medium	69	48	39.7
	sp|Q6ZPS6|AKIB1_MOUSE Ankyrin repeat and IBR domain-containing protein 1 OS=Mus musculus OX=10090 GN=Ankib1 PE=1 SV=2	Q6ZPS6	Ankyrin repeat and IBR domain-containing protein 1	Ankib1	32	31	0	1439	0	0	542	0		0	0	27	1305	1585	702	0	15754	11139		high	8	8	11.7
	sp|Q6P1H6|ANKL2_MOUSE Ankyrin repeat and LEM domain-containing protein 2 OS=Mus musculus OX=10090 GN=Ankle2 PE=1 SV=2;sp|Q6P1H6-3|ANKL2_MOUSE Isoform 3 of Ankyrin repeat and LEM domain-containing protein 2 OS=Mus musculus OX=10090 GN=Ankle2	Q6P1H6;Q6P1H6-3;Q6P1H6-4	Ankyrin repeat and LEM domain-containing protein 2	Ankle2	297	682	811	29514	17387	12630	14428	16564		547	819	961	18306	23019	20532	15227	27284	15551		low	33	1	55.8
	sp|Q3TPE9|ANKY2_MOUSE Ankyrin repeat and MYND domain-containing protein 2 OS=Mus musculus OX=10090 GN=Ankmy2 PE=1 SV=1;sp|Q3TPE9-2|ANKY2_MOUSE Isoform 2 of Ankyrin repeat and MYND domain-containing protein 2 OS=Mus musculus OX=10090 GN=Ankmy2	Q3TPE9;Q3TPE9-2	Ankyrin repeat and MYND domain-containing protein 2	Ankmy2	2112	2341	867	9915	8809	9074	8746	6467		2023	1778	1775	7310	6349	7533	7908	5512	7215		high	12	12	45
	sp|Q99LW0|ANR10_MOUSE Ankyrin repeat domain-containing protein 10 OS=Mus musculus OX=10090 GN=Ankrd10 PE=2 SV=2	Q99LW0	Ankyrin repeat domain-containing protein 10	Ankrd10	0	256	372	12869	4206	2039	7477	1510		500	531	466	21422	17265	5530	27814	8090	2781		high	11	11	46.7
	sp|E9Q4F7|ANR11_MOUSE Ankyrin repeat domain-containing protein 11 OS=Mus musculus OX=10090 GN=Ankrd11 PE=1 SV=1	E9Q4F7		Ankrd11	46	81	41	255	295	0	293	259		121	43	113	538	409	758	258	494	263		high	20	20	9.2
	tr|G5E893|G5E893_MOUSE Ankyrin repeat domain 12 OS=Mus musculus OX=10090 GN=Ankrd12 PE=1 SV=1	G5E893;Q3U569		Ankrd12	32	52	66	0	584	120	213	792		0	0	42	2561	1736	2540	100	726	744		high	11	11	7
	sp|Q80UP5|AN13A_MOUSE Ankyrin repeat domain-containing protein 13A OS=Mus musculus OX=10090 GN=Ankrd13a PE=1 SV=2	Q80UP5	Ankyrin repeat domain-containing protein 13A	Ankrd13a	6721	4860	6583	10690	11449	13897	10122	12147		6985	5324	7720	8471	11298	12727	12337	8935	7463		high	19	18	42.2
	sp|Q3UX43|AN13C_MOUSE Ankyrin repeat domain-containing protein 13C OS=Mus musculus OX=10090 GN=Ankrd13c PE=1 SV=2	Q3UX43	Ankyrin repeat domain-containing protein 13C	Ankrd13c	0	0	0	0	0	0	0	0		0	0	0	193	395	0	0	0	0		low	2	2	4.6
	sp|A2AS55|ANR16_MOUSE Ankyrin repeat domain-containing protein 16 OS=Mus musculus OX=10090 GN=Ankrd16 PE=1 SV=1;sp|A2AS55-2|ANR16_MOUSE Isoform 2 of Ankyrin repeat domain-containing protein 16 OS=Mus musculus OX=10090 GN=Ankrd16	A2AS55;A2AS55-2	Ankyrin repeat domain-containing protein 16	Ankrd16	0	0	0	360	0	0	0	0		0	0	0	421	520	0	855	0	0		low	2	2	9.1
	sp|Q99NH0|ANR17_MOUSE Ankyrin repeat domain-containing protein 17 OS=Mus musculus OX=10090 GN=Ankrd17 PE=1 SV=2;sp|Q99NH0-3|ANR17_MOUSE Isoform 3 of Ankyrin repeat domain-containing protein 17 OS=Mus musculus OX=10090 GN=Ankrd17;sp|Q99NH0-2|ANR17_MOUSE Iso	Q99NH0;Q99NH0-3;Q99NH0-2	Ankyrin repeat domain-containing protein 17	Ankrd17	212	221	375	13236	9956	8821	8569	8939		321	308	255	13704	12094	9878	10499	13379	6767		high	46	46	33.6
	sp|Q3UMR0|ANR27_MOUSE Ankyrin repeat domain-containing protein 27 OS=Mus musculus OX=10090 GN=Ankrd27 PE=1 SV=2;sp|Q3UMR0-2|ANR27_MOUSE Isoform 2 of Ankyrin repeat domain-containing protein 27 OS=Mus musculus OX=10090 GN=Ankrd27;sp|Q3UMR0-3|ANR27_MOUSE Iso	Q3UMR0;Q3UMR0-2;Q3UMR0-3	Ankyrin repeat domain-containing protein 27	Ankrd27	25	102	76	4465	1907	2599	1860	1879		25	89	87	2933	1828	2859	2406	2241	2852		high	26	26	33.6
	sp|Q505D1|ANR28_MOUSE Serine/threonine-protein phosphatase 6 regulatory ankyrin repeat subunit A OS=Mus musculus OX=10090 GN=Ankrd28 PE=1 SV=1	Q505D1	Serine/threonine-protein phosphatase 6 regulatory ankyrin repeat subunit A	Ankrd28	315	765	631	13274	8808	13153	9282	6423		388	797	470	10880	14487	17079	17148	10952	8676		high	29	29	44.8
	sp|Q8R3P9|SLF1_MOUSE SMC5-SMC6 complex localization factor protein 1 OS=Mus musculus OX=10090 GN=Slf1 PE=1 SV=3	Q8R3P9;Q8R3P9-2	Ankyrin repeat domain-containing protein 32	Ankrd32	0	0	0	164	922	733	124	452		0	0	0	1294	1345	1332	430	1342	810		high	15	15	20.9
	sp|Q9D2X0|ANR39_MOUSE Ankyrin repeat domain-containing protein 39 OS=Mus musculus OX=10090 GN=Ankrd39 PE=1 SV=1	Q9D2X0	Ankyrin repeat domain-containing protein 39	Ankrd39	0	0	0	4745	4148	743	4195	332		0	0	0	5630	5021	1309	322	1033	5645		medium	3	3	26.2
	sp|Q5SUE8|ANR40_MOUSE Ankyrin repeat domain-containing protein 40 OS=Mus musculus OX=10090 GN=Ankrd40 PE=1 SV=1;sp|Q5SUE8-2|ANR40_MOUSE Isoform 2 of Ankyrin repeat domain-containing protein 40 OS=Mus musculus OX=10090 GN=Ankrd40;sp|Q5SUE8-3|ANR40_MOUSE Iso	Q5SUE8;Q5SUE8-2;Q5SUE8-3	Ankyrin repeat domain-containing protein 40	Ankrd40	0	0	0	2914	2581	2421	1082	2555		0	0	0	8659	1915	2750	9133	8065	1166		medium	7	7	27
	sp|B2RXR6|ANR44_MOUSE Serine/threonine-protein phosphatase 6 regulatory ankyrin repeat subunit B OS=Mus musculus OX=10090 GN=Ankrd44 PE=1 SV=1	B2RXR6	Serine/threonine-protein phosphatase 6 regulatory ankyrin repeat subunit B	Ankrd44	21345	32575	35601	115418	125645	108504	116626	108009		29659	37313	41808	88214	83503	91665	92922	98627	69659		high	50	49	70.5
	sp|Q8BTZ5|ANR46_MOUSE Ankyrin repeat domain-containing protein 46 OS=Mus musculus OX=10090 GN=Ankrd46 PE=1 SV=1	Q8BTZ5	Ankyrin repeat domain-containing protein 46	Ankrd46	0	0	0	6528	5514	6148	4273	10088		189	0	207	0	0	18379	2508	9858	8203		medium	3	3	17.1
	tr|F7BE84|F7BE84_MOUSE Ankyrin repeat domain 50 (Fragment) OS=Mus musculus OX=10090 GN=Ankrd50 PE=1 SV=1	F7BE84;A6H6J9		Ankrd50	0	72	143	680	1065	477	76	298		0	50	0	926	403	495	0	218	76		high	13	13	12.9
	sp|Q8BTI7|ANR52_MOUSE Serine/threonine-protein phosphatase 6 regulatory ankyrin repeat subunit C OS=Mus musculus OX=10090 GN=Ankrd52 PE=1 SV=1	Q8BTI7	Serine/threonine-protein phosphatase 6 regulatory ankyrin repeat subunit C	Ankrd52	0	10	0	17458	9203	8566	4581	6798		0	0	12	14103	8695	19038	13704	14730	8948		high	32	32	43.4
	sp|Q91WK7|ANR54_MOUSE Ankyrin repeat domain-containing protein 54 OS=Mus musculus OX=10090 GN=Ankrd54 PE=1 SV=1	Q91WK7	Ankyrin repeat domain-containing protein 54	Ankrd54	1498	600	117	1539	0	0	637	0		2540	1015	1179	2723	1924	1897	1497	1504	1992		medium	3	3	18.7
	sp|P59672|ANS1A_MOUSE Ankyrin repeat and SAM domain-containing protein 1A OS=Mus musculus OX=10090 GN=Anks1a PE=1 SV=3	P59672	Ankyrin repeat and SAM domain-containing protein 1A	Anks1a	0	84	142	3185	2591	929	1910	2883		24	0	15	1848	1467	992	1576	840	1557		low	23	1	29.1
	sp|Q80UU1|ANKZ1_MOUSE Ankyrin repeat and zinc finger domain-containing protein 1 OS=Mus musculus OX=10090 GN=Ankzf1 PE=1 SV=2	Q80UU1;Q80UU1-2	Ankyrin repeat and zinc finger domain-containing protein 1	Ankzf1	143	206	394	4308	3122	1393	1528	2072		303	220	598	3693	3413	2459	3363	3452	799		high	21	21	36.8
	sp|Q8K298|ANLN_MOUSE Anillin OS=Mus musculus OX=10090 GN=Anln PE=1 SV=2	Q8K298	Actin-binding protein anillin	Anln	0	0	0	2301	1431	1665	419	827		0	0	0	4477	5091	10023	4525	5786	5650		high	29	29	34.5
	sp|Q8BH79-2|ANO10_MOUSE Isoform 2 of Anoctamin-10 OS=Mus musculus OX=10090 GN=Ano10;sp|Q8BH79|ANO10_MOUSE Anoctamin-10 OS=Mus musculus OX=10090 GN=Ano10 PE=1 SV=1;sp|Q8BH79-4|ANO10_MOUSE Isoform 4 of Anoctamin-10 OS=Mus musculus OX=10090 GN=Ano10;sp|Q8BH79	Q8BH79-2;Q8BH79;Q8BH79-4;Q8BH79-3	Anoctamin-10	Ano10	206	493	204	1499	872	994	893	1556		103	815	112	1096	577	1319	1334	1098	1437		medium	7	7	11.5
	sp|Q6P9J9|ANO6_MOUSE Anoctamin-6 OS=Mus musculus OX=10090 GN=Ano6 PE=1 SV=1	Q6P9J9;Q6P9J9-2	Anoctamin-6	Ano6	1497	1882	1742	1672	1475	2622	2426	2089		2096	1886	1932	6047	4764	4814	5125	6716	4240		high	21	21	25.2
	sp|O35381|AN32A_MOUSE Acidic leucine-rich nuclear phosphoprotein 32 family member A OS=Mus musculus OX=10090 GN=Anp32a PE=1 SV=1	O35381	Acidic leucine-rich nuclear phosphoprotein 32 family member A	Anp32a	1251545	1314160	1201216	2242754	1633545	1451016	1798333	1978647		1268222	1519332	1534791	1613066	1466732	1538208	1386687	2011703	1250525		medium	21	14	58.3
	sp|Q9EST5|AN32B_MOUSE Acidic leucine-rich nuclear phosphoprotein 32 family member B OS=Mus musculus OX=10090 GN=Anp32b PE=1 SV=1;sp|Q9EST5-2|AN32B_MOUSE Isoform 2 of Acidic leucine-rich nuclear phosphoprotein 32 family member B OS=Mus musculus OX=10090 GN=	Q9EST5;Q9EST5-2	Acidic leucine-rich nuclear phosphoprotein 32 family member B	Anp32b	100584	116872	103998	1141502	713530	747422	580745	615195		70694	89449	94241	1027969	1332077	1191848	874472	1352854	954409		high	12	12	29.8
	sp|P97822|AN32E_MOUSE Acidic leucine-rich nuclear phosphoprotein 32 family member E OS=Mus musculus OX=10090 GN=Anp32e PE=1 SV=2;sp|P97822-2|AN32E_MOUSE Isoform 2 of Acidic leucine-rich nuclear phosphoprotein 32 family member E OS=Mus musculus OX=10090 GN=	P97822;P97822-2;P97822-3	Acidic leucine-rich nuclear phosphoprotein 32 family member E	Anp32e	78556	73606	72994	542388	537764	485268	433606	573743		94486	107451	89742	496850	491438	459254	590707	633908	278847		high	12	12	59.2
	sp|Q6DFX2|ANTR2_MOUSE Anthrax toxin receptor 2 OS=Mus musculus OX=10090 GN=Antxr2 PE=1 SV=1	Q6DFX2	Anthrax toxin receptor 2	Antxr2	993	0	794	0	0	0	0	606		217	380	467	0	0	0	0	540	0		medium	5	5	13.8
	sp|P10107|ANXA1_MOUSE Annexin A1 OS=Mus musculus OX=10090 GN=Anxa1 PE=1 SV=2	P10107	Annexin A1	Anxa1	0	0	0	639	7961	0	3129	10202		0	50	0	43	1362	0	231	2023	698		high	10	10	43.1
	sp|P97384|ANX11_MOUSE Annexin A11 OS=Mus musculus OX=10090 GN=Anxa11 PE=1 SV=2	P97384	Annexin A11	Anxa11	14949	20317	30022	127882	108903	88138	109302	127097		24831	30124	46601	143346	141942	149405	97931	100255	64271		high	27	27	45.7
	sp|P07356|ANXA2_MOUSE Annexin A2 OS=Mus musculus OX=10090 GN=Anxa2 PE=1 SV=2	P07356	Annexin A2	Anxa2	8563	7760	8024	123496	323347	51360	110028	243286		9308	11893	9483	193771	307325	102176	221334	258845	42947		high	27	27	70.5
	sp|O35639|ANXA3_MOUSE Annexin A3 OS=Mus musculus OX=10090 GN=Anxa3 PE=1 SV=4	O35639	Annexin A3	Anxa3	0	0	0	2808	3022	5240	3709	4616		0	0	0	1470	6167	2403	1716	3715	2419		high	8	8	30.7
	sp|P97429|ANXA4_MOUSE Annexin A4 OS=Mus musculus OX=10090 GN=Anxa4 PE=1 SV=4	P97429	Annexin A4	Anxa4	160	131	0	10553	19189	5836	6190	15193		210	0	83	5875	11248	4272	8824	12732	2833		high	14	14	49.8
	sp|P48036|ANXA5_MOUSE Annexin A5 OS=Mus musculus OX=10090 GN=Anxa5 PE=1 SV=1	P48036	Annexin A5	Anxa5	184069	171851	191293	533210	542969	368029	819060	562230		166900	149266	177754	341211	356787	217053	342673	410482	292883		high	31	31	83.1
	sp|P14824|ANXA6_MOUSE Annexin A6 OS=Mus musculus OX=10090 GN=Anxa6 PE=1 SV=3	P14824	Annexin A6	Anxa6	475858	554143	537060	1852318	1674979	1486720	1291744	1894914		850086	1067701	1033991	1873311	1641984	2309042	1879963	1973704	1673536		high	78	77	86.9
	sp|Q07076|ANXA7_MOUSE Annexin A7 OS=Mus musculus OX=10090 GN=Anxa7 PE=1 SV=2	Q07076	Annexin A7	Anxa7	4793	5290	8668	165048	97962	119166	128858	116525		12510	11194	13404	189204	215411	232905	182300	179694	166983		high	23	23	47.5
	tr|E9PYF7|E9PYF7_MOUSE AP1AR OS=Mus musculus OX=10090 GN=Ap1ar PE=1 SV=1;tr|A0A0G2JG85|A0A0G2JG85_MOUSE Adaptor-related protein complex 1-associated regulatory protein OS=Mus musculus OX=10090 GN=Ap1ar PE=1 SV=1	E9PYF7;A0A0G2JG85		Ap1ar	543	0	555	2873	1737	1627	1233	0		917	1336	1284	936	0	1072	0	1420	1676		medium	4	4	18.5
	sp|O35643|AP1B1_MOUSE AP-1 complex subunit beta-1 OS=Mus musculus OX=10090 GN=Ap1b1 PE=1 SV=2	O35643	AP-1 complex subunit beta-1	Ap1b1	25119	34260	31840	292453	174872	209777	162531	193873		32411	35084	38930	227039	193382	236261	206283	197086	190724		medium	50	28	60.1
	sp|P22892|AP1G1_MOUSE AP-1 complex subunit gamma-1 OS=Mus musculus OX=10090 GN=Ap1g1 PE=1 SV=3	P22892	AP-1 complex subunit gamma-1	Ap1g1	6453	8191	7842	48745	32281	39082	25348	38207		5632	8912	11863	60394	59322	58748	36606	52532	41266		high	39	39	54.7
	sp|O88512|AP1G2_MOUSE AP-1 complex subunit gamma-like 2 OS=Mus musculus OX=10090 GN=Ap1g2 PE=1 SV=2	O88512	AP-1 complex subunit gamma-like 2	Ap1g2	2628	4126	3628	33149	20608	11812	13597	20487		4926	3667	5481	33828	34684	28412	20420	32340	28465		high	34	34	57.1
	sp|P35585|AP1M1_MOUSE AP-1 complex subunit mu-1 OS=Mus musculus OX=10090 GN=Ap1m1 PE=1 SV=3	P35585	AP-1 complex subunit mu-1	Ap1m1	25422	26537	33901	203914	150692	140750	154559	217931		29128	37130	41686	217507	187823	260197	206559	154959	175881		high	25	20	62.9
	sp|P61967|AP1S1_MOUSE AP-1 complex subunit sigma-1A OS=Mus musculus OX=10090 GN=Ap1s1 PE=1 SV=1	P61967	AP-1 complex subunit sigma-1A	Ap1s1	3130	3743	3945	18249	60470	39081	22924	30314		5193	4877	10568	57762	42941	70582	41696	48438	49392		medium	7	5	46.8
	sp|Q9DB50|AP1S2_MOUSE AP-1 complex subunit sigma-2 OS=Mus musculus OX=10090 GN=Ap1s2 PE=1 SV=1	Q9DB50	AP-1 complex subunit sigma-2	Ap1s2	0	1452	0	0	0	0	0	6411		3113	0	3234	8061	5829	3877	3231	5062	924		low	2	2	20
	sp|Q7TN05|AP1S3_MOUSE AP-1 complex subunit sigma-3 OS=Mus musculus OX=10090 GN=Ap1s3 PE=1 SV=1	Q7TN05	AP-1 complex subunit sigma-3	Ap1s3	583	0	0	4120	1542	1154	0	0		1551	0	1264	7111	6160	0	7090	8065	0		medium	3	3	20.8
	sp|P17426-2|AP2A1_MOUSE Isoform B of AP-2 complex subunit alpha-1 OS=Mus musculus OX=10090 GN=Ap2a1;sp|P17426|AP2A1_MOUSE AP-2 complex subunit alpha-1 OS=Mus musculus OX=10090 GN=Ap2a1 PE=1 SV=1	P17426-2;P17426	AP-2 complex subunit alpha-1	Ap2a1	4553	7438	5079	83764	52861	54326	45386	64100		3964	8005	12880	72553	83028	76795	69264	80591	56925		high	48	37	55.6
	sp|P17427|AP2A2_MOUSE AP-2 complex subunit alpha-2 OS=Mus musculus OX=10090 GN=Ap2a2 PE=1 SV=2	P17427	AP-2 complex subunit alpha-2	Ap2a2	6381	7462	6505	51273	41736	27413	27847	37665		4609	4830	5345	42376	28701	40365	28496	35916	26685		high	35	35	59.6
	sp|Q9DBG3|AP2B1_MOUSE AP-2 complex subunit beta OS=Mus musculus OX=10090 GN=Ap2b1 PE=1 SV=1;sp|Q9DBG3-2|AP2B1_MOUSE Isoform 2 of AP-2 complex subunit beta OS=Mus musculus OX=10090 GN=Ap2b1	Q9DBG3;Q9DBG3-2	AP-2 complex subunit beta	Ap2b1	6579	7580	8762	69590	37090	43829	48239	48984		11056	8273	10007	72866	61865	64923	46697	139323	67565		high	28	28	59
	sp|P84091|AP2M1_MOUSE AP-2 complex subunit mu OS=Mus musculus OX=10090 GN=Ap2m1 PE=1 SV=1	P84091	AP-2 complex subunit mu	Ap2m1	26011	27865	24828	129846	104256	93211	107377	101302		26429	29436	26263	135913	130001	90450	93851	129088	108863		high	25	25	57.7
	sp|P62743|AP2S1_MOUSE AP-2 complex subunit sigma OS=Mus musculus OX=10090 GN=Ap2s1 PE=1 SV=1	P62743	AP-2 complex subunit sigma	Ap2s1	684	0	781	94328	51270	50078	115219	73533		2963	1480	487	93681	93181	89494	58250	79193	42590		medium	7	7	47.2
	sp|Q9Z1T1|AP3B1_MOUSE AP-3 complex subunit beta-1 OS=Mus musculus OX=10090 GN=Ap3b1 PE=1 SV=2	Q9Z1T1	AP-3 complex subunit beta-1	Ap3b1	3599	5779	4937	17015	17437	18081	11512	17816		4514	6491	7083	11992	14418	16713	16138	20684	13645		high	41	35	42.4
	sp|O54774|AP3D1_MOUSE AP-3 complex subunit delta-1 OS=Mus musculus OX=10090 GN=Ap3d1 PE=1 SV=1	O54774	AP-3 complex subunit delta-1	Ap3d1	3859	4481	5103	17025	16666	15456	15212	13034		3644	4973	5846	18051	15236	35691	22684	14237	17724		high	46	46	46.5
	sp|Q9JKC8|AP3M1_MOUSE AP-3 complex subunit mu-1 OS=Mus musculus OX=10090 GN=Ap3m1 PE=1 SV=1	Q9JKC8	AP-3 complex subunit mu-1	Ap3m1	4509	4895	4963	35232	35588	34452	15872	22520		4652	5330	5445	39433	33497	51323	40081	31607	17816		high	15	12	51.9
	sp|Q8R2R9|AP3M2_MOUSE AP-3 complex subunit mu-2 OS=Mus musculus OX=10090 GN=Ap3m2 PE=1 SV=1	Q8R2R9	AP-3 complex subunit mu-2	Ap3m2	577	249	889	0	0	0	0	0		1095	1267	1154	487	0	379	0	3397	0		high	8	8	40.7
	sp|Q9DCR2|AP3S1_MOUSE AP-3 complex subunit sigma-1 OS=Mus musculus OX=10090 GN=Ap3s1 PE=1 SV=2	Q9DCR2	AP-3 complex subunit sigma-1	Ap3s1	3262	3509	5945	24937	22551	19218	15984	16893		2998	7620	6968	44539	42395	22261	34385	19717	24057		high	8	8	47.7
	sp|Q8BSZ2|AP3S2_MOUSE AP-3 complex subunit sigma-2 OS=Mus musculus OX=10090 GN=Ap3s2 PE=1 SV=1	Q8BSZ2	AP-3 complex subunit sigma-2	Ap3s2	0	231	0	1048	988	4326	3559	0		759	603	353	3489	2000	0	2032	2563	4719		medium	5	5	32.6
	sp|Q9WV76|AP4B1_MOUSE AP-4 complex subunit beta-1 OS=Mus musculus OX=10090 GN=Ap4b1 PE=1 SV=2	Q9WV76	AP-4 complex subunit beta-1	Ap4b1	0	116	45	668	3079	891	1171	868		61	0	131	2376	1010	6597	774	1635	993		high	12	12	22.4
	sp|Q80V94|AP4E1_MOUSE AP-4 complex subunit epsilon-1 OS=Mus musculus OX=10090 GN=Ap4e1 PE=1 SV=3	Q80V94	AP-4 complex subunit epsilon-1	Ap4e1	50	30	0	1255	642	413	1459	669		41	0	107	1977	2011	1586	898	2189	905		high	16	16	21.1
	sp|Q9JKC7|AP4M1_MOUSE AP-4 complex subunit mu-1 OS=Mus musculus OX=10090 GN=Ap4m1 PE=1 SV=1	Q9JKC7	AP-4 complex subunit mu-1	Ap4m1	108	93	0	1984	2303	2543	789	2595		91	0	323	1995	1581	6370	1557	624	3323		medium	7	7	20.5
	sp|Q9WVL1|AP4S1_MOUSE AP-4 complex subunit sigma-1 OS=Mus musculus OX=10090 GN=Ap4s1 PE=2 SV=1	Q9WVL1	AP-4 complex subunit sigma-1	Ap4s1	0	0	398	7644	0	7384	3691	7988		409	370	778	2924	2754	4279	10227	1954	5754		medium	4	4	27.8
	sp|Q3TAP4|AP5B1_MOUSE AP-5 complex subunit beta-1 OS=Mus musculus OX=10090 GN=Ap5b1 PE=1 SV=1	Q3TAP4	AP-5 complex subunit beta-1	Ap5b1	0	24	68	0	0	0	138	308		0	0	33	0	0	0	2917	222	529		high	8	8	11.9
	sp|Q8BJ63|AP5M1_MOUSE AP-5 complex subunit mu-1 OS=Mus musculus OX=10090 GN=Ap5m1 PE=1 SV=2;sp|Q8BJ63-2|AP5M1_MOUSE Isoform 2 of AP-5 complex subunit mu-1 OS=Mus musculus OX=10090 GN=Ap5m1	Q8BJ63;Q8BJ63-2;Q8BJ63-3	AP-5 complex subunit mu-1	Ap5m1	329	617	163	926	833	897	401	869		60	218	481	439	338	1984	1241	0	837		medium	7	7	16.3
	sp|Q3U829|AP5Z1_MOUSE AP-5 complex subunit zeta-1 OS=Mus musculus OX=10090 GN=Ap5z1 PE=2 SV=1	Q3U829	AP-5 complex subunit zeta-1	Ap5z1	0	59	79	0	0	0	0	0		0	0	0	0	46	520	458	622	0		medium	5	5	9.7
	sp|O88879|APAF_MOUSE Apoptotic protease-activating factor 1 OS=Mus musculus OX=10090 GN=Apaf1 PE=1 SV=3;sp|O88879-2|APAF_MOUSE Isoform 2 of Apoptotic protease-activating factor 1 OS=Mus musculus OX=10090 GN=Apaf1	O88879;O88879-2	Apoptotic protease-activating factor 1	Apaf1	1163	1853	1446	3187	1361	1156	1153	3684		942	1240	1305	1331	1632	1732	952	1005	425		high	34	34	35.5
	sp|Q8R5A3|AB1IP_MOUSE Amyloid beta A4 precursor protein-binding family B member 1-interacting protein OS=Mus musculus OX=10090 GN=Apbb1ip PE=1 SV=2	Q8R5A3;S4R2K5	Amyloid beta A4 precursor protein-binding family B member 1-interacting protein	Apbb1ip	9407	12241	14733	88326	40840	50255	67753	75650		15424	16723	12333	103291	123244	76843	111417	125341	54123		high	24	22	41.8
	sp|Q61315-2|APC_MOUSE Isoform 2 of Adenomatous polyposis coli protein OS=Mus musculus OX=10090 GN=Apc;sp|Q61315|APC_MOUSE Adenomatous polyposis coli protein OS=Mus musculus OX=10090 GN=Apc PE=1 SV=1;sp|Q61315-4|APC_MOUSE Isoform 4 of Adenomatous polyposis	Q61315-2;Q61315;Q61315-4;Q61315-3	Adenomatous polyposis coli protein	Apc	0	6	0	146	764	454	4	240		0	0	0	257	48	45	226	746	92		high	14	14	7
	sp|Q8R146-2|APEH_MOUSE Isoform 2 of Acylamino-acid-releasing enzyme OS=Mus musculus OX=10090 GN=Apeh;sp|Q8R146|APEH_MOUSE Acylamino-acid-releasing enzyme OS=Mus musculus OX=10090 GN=Apeh PE=1 SV=3	Q8R146-2;Q8R146	Acylamino-acid-releasing enzyme	Apeh	12444	17839	17868	78606	57985	49074	58998	56016		25372	28711	30638	62597	54905	68945	45119	61964	31983		high	32	32	65.8
	sp|P28352|APEX1_MOUSE DNA-(apurinic or apyrimidinic site) endonuclease OS=Mus musculus OX=10090 GN=Apex1 PE=1 SV=2	P28352	DNA-(apurinic or apyrimidinic site) lyase;DNA-(apurinic or apyrimidinic site) lyase, mitochondrial	Apex1	153477	115198	153122	867726	659233	555940	634246	724025		334004	324001	317804	1035418	942739	897697	889779	877089	700555		high	25	25	76
	sp|Q68G58|APEX2_MOUSE DNA-(apurinic or apyrimidinic site) endonuclease 2 OS=Mus musculus OX=10090 GN=Apex2 PE=1 SV=1;sp|Q68G58-2|APEX2_MOUSE Isoform 2 of DNA-(apurinic or apyrimidinic site) endonuclease 2 OS=Mus musculus OX=10090 GN=Apex2;sp|Q68G58-3|APEX2	Q68G58;Q68G58-2;Q68G58-3;Q68G58-5;Q68G58-4	DNA-(apurinic or apyrimidinic site) lyase 2	Apex2	0	0	0	6701	1535	703	0	1165		0	0	0	7123	5140	4021	2415	3855	3187		high	8	8	21.5
	sp|Q8BVF7-2|APH1A_MOUSE Isoform 2 of Gamma-secretase subunit APH-1A OS=Mus musculus OX=10090 GN=Aph1a;sp|Q8BVF7|APH1A_MOUSE Gamma-secretase subunit APH-1A OS=Mus musculus OX=10090 GN=Aph1a PE=1 SV=2	Q8BVF7-2;Q8BVF7	Gamma-secretase subunit APH-1A	Aph1a	439	558	0	0	1911	0	0	0		0	0	347	4363	4105	3239	2382	2839	3559		medium	3	3	8.1
	sp|O35841|API5_MOUSE Apoptosis inhibitor 5 OS=Mus musculus OX=10090 GN=Api5 PE=1 SV=2	O35841	Apoptosis inhibitor 5	Api5	33732	39800	52155	465937	245998	222901	315084	235540		40889	56737	50160	367031	398188	288649	278771	382483	194269		high	34	34	67.3
	sp|Q9WVQ5|MTNB_MOUSE Methylthioribulose-1-phosphate dehydratase OS=Mus musculus OX=10090 GN=Apip PE=1 SV=1	Q9WVQ5	Methylthioribulose-1-phosphate dehydratase	Apip	1955	1863	3790	36331	20839	17688	8642	22927		2400	3121	1518	25803	30957	24340	14644	17069	16196		high	11	11	57.3
	sp|Q9D084|CENPS_MOUSE Centromere protein S OS=Mus musculus OX=10090 GN=Cenps PE=2 SV=1;sp|Q9D084-2|CENPS_MOUSE Isoform 2 of Centromere protein S OS=Mus musculus OX=10090 GN=Cenps	Q9D084;Q9D084-2	Centromere protein S	Apitd1	0	0	0	2989	11110	5516	4628	12786		0	0	0	4281	5613	28082	6892	0	11418		medium	5	5	43.7
	sp|Q9D842|APLF_MOUSE Aprataxin and PNK-like factor OS=Mus musculus OX=10090 GN=Aplf PE=1 SV=2;sp|Q9D842-2|APLF_MOUSE Isoform 2 of Aprataxin and PNK-like factor OS=Mus musculus OX=10090 GN=Aplf;sp|Q9D842-3|APLF_MOUSE Isoform 3 of Aprataxin and PNK-like fact	Q9D842;Q9D842-2;Q9D842-3	Aprataxin and PNK-like factor	Aplf	207	649	533	1203	319	1123	2392	635		413	362	305	984	2948	790	1804	0	1259		high	11	11	36.7
	sp|Q9D7N9|APMAP_MOUSE Adipocyte plasma membrane-associated protein OS=Mus musculus OX=10090 GN=Apmap PE=1 SV=1	Q9D7N9	Adipocyte plasma membrane-associated protein	Apmap	22019	18821	21766	48546	59319	44526	25181	57210		31509	33419	38970	38134	57065	43538	45071	29347	53224		high	18	18	57.1
	sp|Q8K4Z3|NNRE_MOUSE NAD(P)H-hydrate epimerase OS=Mus musculus OX=10090 GN=Naxe PE=1 SV=1	Q8K4Z3	NAD(P)H-hydrate epimerase	Apoa1bp	862	1544	2548	5556	1517	1737	0	0		2161	2317	2225	4513	1733	2810	2122	1087	0		medium	6	6	31.6
	sp|E9Q414|APOB_MOUSE Apolipoprotein B-100 OS=Mus musculus OX=10090 GN=Apob PE=1 SV=1	E9Q414	Apolipoprotein B-100;Apolipoprotein B-48	Apob	0	0	128	1986	207	0	258	181		0	17	250	584	271	276	470	505	430		medium	7	7	2.8
	sp|Q99J72-3|ABEC3_MOUSE Isoform 3 of DNA dC->dU-editing enzyme APOBEC-3 OS=Mus musculus OX=10090 GN=Apobec3;sp|Q99J72-4|ABEC3_MOUSE Isoform 4 of DNA dC->dU-editing enzyme APOBEC-3 OS=Mus musculus OX=10090 GN=Apobec3;sp|Q99J72-2|ABEC3_MOUSE Isoform 2 of DNA	Q99J72-3;Q99J72-4;Q99J72-2;Q99J72	DNA dC->dU-editing enzyme APOBEC-3	Apobec3	4033	5536	6069	151748	122531	120103	112513	101263		13434	19567	17979	232931	198022	257673	186585	210134	182281		high	20	20	45.9
	sp|Q8VBT6|APOBR_MOUSE Apolipoprotein B receptor OS=Mus musculus OX=10090 GN=Apobr PE=1 SV=1	Q8VBT6	Apolipoprotein B receptor	Apobr	0	83	51	312	186	0	0	0		54	46	0	0	0	0	0	0	0		medium	5	5	7.2
	sp|P08226|APOE_MOUSE Apolipoprotein E OS=Mus musculus OX=10090 GN=Apoe PE=1 SV=2	P08226	Apolipoprotein E	Apoe	648	0	363	0	0	1049	0	0		84	0	179	0	0	0	0	0	0		medium	5	5	17.4
	sp|Q9DCZ4-2|MIC26_MOUSE Isoform 2 of MICOS complex subunit Mic26 OS=Mus musculus OX=10090 GN=Apoo;sp|Q9DCZ4|MIC26_MOUSE MICOS complex subunit Mic26 OS=Mus musculus OX=10090 GN=Apoo PE=1 SV=2;sp|Q9DCZ4-3|MIC26_MOUSE Isoform 3 of MICOS complex subunit Mic26	Q9DCZ4-2;Q9DCZ4;Q9DCZ4-3	Apolipoprotein O	Apoo	870	0	0	38788	13851	32778	31369	35537		2810	2374	0	87732	81639	77429	47737	72444	28186		medium	5	5	48.2
	sp|Q78IK4|MIC27_MOUSE MICOS complex subunit Mic27 OS=Mus musculus OX=10090 GN=Apool PE=1 SV=1	Q78IK4	MICOS complex subunit Mic27	Apool	6209	8149	11735	107134	94737	129457	142419	110111		9906	15951	12196	99903	86647	119043	84357	135600	79948		high	14	14	61.5
	sp|Q9CQW7|COA8_MOUSE Cytochrome c oxidase assembly factor 8 OS=Mus musculus OX=10090 GN=Coa8 PE=1 SV=1;sp|Q9CQW7-2|COA8_MOUSE Isoform 2 of Cytochrome c oxidase assembly factor 8 OS=Mus musculus OX=10090 GN=Coa8	Q9CQW7;Q9CQW7-2	Apoptogenic protein 1, mitochondrial	Apopt1	0	0	0	6585	3324	2087	0	0		254	0	0	6662	7463	6811	7363	9100	6730		medium	6	6	33.3
	sp|Q9DAX9|APBP2_MOUSE Amyloid protein-binding protein 2 OS=Mus musculus OX=10090 GN=Appbp2 PE=2 SV=1	Q9DAX9	Amyloid protein-binding protein 2	Appbp2	44	105	0	6509	4808	8427	2706	4966		106	90	196	9013	9213	10201	6877	6566	5583		high	14	14	31.3
	sp|Q8K3H0|DP13A_MOUSE DCC-interacting protein 13-alpha OS=Mus musculus OX=10090 GN=Appl1 PE=1 SV=1	Q8K3H0	DCC-interacting protein 13-alpha	Appl1	3767	5556	5407	26243	26282	20382	24605	21203		5046	5855	6206	34858	36093	35221	19963	30302	26026		high	32	31	57.4
	sp|Q8K3G9|DP13B_MOUSE DCC-interacting protein 13-beta OS=Mus musculus OX=10090 GN=Appl2 PE=1 SV=1	Q8K3G9	DCC-interacting protein 13-beta	Appl2	66	92	74	0	0	0	0	0		421	89	307	499	447	639	343	1156	0		medium	5	5	14.2
	sp|P08030|APT_MOUSE Adenine phosphoribosyltransferase OS=Mus musculus OX=10090 GN=Aprt PE=1 SV=2	P08030	Adenine phosphoribosyltransferase	Aprt	13403	12278	24967	499736	306289	325657	273241	295824		32875	44000	29730	555303	692693	516806	528399	324173	383839		high	11	11	82.8
	sp|Q7TQC5-3|APTX_MOUSE Isoform 3 of Aprataxin OS=Mus musculus OX=10090 GN=Aptx;sp|Q7TQC5|APTX_MOUSE Aprataxin OS=Mus musculus OX=10090 GN=Aptx PE=1 SV=2;sp|Q7TQC5-4|APTX_MOUSE Isoform 4 of Aprataxin OS=Mus musculus OX=10090 GN=Aptx;sp|Q7TQC5-2|APTX_MOUSE I	Q7TQC5-3;Q7TQC5;Q7TQC5-4;Q7TQC5-2	Aprataxin	Aptx	1274	1490	1672	22820	21742	5224	7500	4310		251	1955	2145	6618	5643	4762	12058	1970	5030		high	8	8	27.5
	sp|Q8CFQ3|AQR_MOUSE RNA helicase aquarius OS=Mus musculus OX=10090 GN=Aqr PE=1 SV=2	Q8CFQ3	Intron-binding protein aquarius	Aqr	3334	5540	6756	82123	68498	57738	52671	65637		4689	7632	7073	91381	93978	119838	80617	96636	67271		high	67	67	54.2
	sp|P04627|ARAF_MOUSE Serine/threonine-protein kinase A-Raf OS=Mus musculus OX=10090 GN=Araf PE=1 SV=2	P04627	Serine/threonine-protein kinase A-Raf	Araf	4250	7411	5994	28237	27454	24335	17346	20422		6545	8719	5852	34122	19162	30136	24177	32012	26733		high	26	20	48
	sp|Q4LDD4|ARAP1_MOUSE Arf-GAP with Rho-GAP domain, ANK repeat and PH domain-containing protein 1 OS=Mus musculus OX=10090 GN=Arap1 PE=1 SV=2;sp|Q4LDD4-2|ARAP1_MOUSE Isoform 2 of Arf-GAP with Rho-GAP domain, ANK repeat and PH domain-containing protein 1 OS=	Q4LDD4;Q4LDD4-2;Q4LDD4-3	Arf-GAP with Rho-GAP domain, ANK repeat and PH domain-containing protein 1	Arap1	977	1122	1224	388	984	728	1273	1700		956	1250	1795	1462	1777	1972	2008	2217	1361		high	37	37	37.3
	sp|Q8BZ05|ARAP2_MOUSE Arf-GAP with Rho-GAP domain, ANK repeat and PH domain-containing protein 2 OS=Mus musculus OX=10090 GN=Arap2 PE=1 SV=2	Q8BZ05;Q8BZ05-2	Arf-GAP with Rho-GAP domain, ANK repeat and PH domain-containing protein 2	Arap2	49	18	17	485	344	789	299	841		32	92	0	269	240	158	251	326	92		high	12	12	9
	sp|Q5XJY5|COPD_MOUSE Coatomer subunit delta OS=Mus musculus OX=10090 GN=Arcn1 PE=1 SV=2	Q5XJY5	Coatomer subunit delta	Arcn1	36718	37789	38710	257570	272761	222800	188846	229957		42391	48814	47825	314102	259146	364326	247943	309834	311007		high	35	35	62.4
	sp|Q8CHG5|AREL1_MOUSE Apoptosis-resistant E3 ubiquitin protein ligase 1 OS=Mus musculus OX=10090 GN=Arel1 PE=1 SV=2	Q8CHG5	Apoptosis-resistant E3 ubiquitin protein ligase 1	Arel1	0	0	0	289	278	214	0	1507		0	0	0	0	0	176	0	0	227		medium	3	3	6
	sp|P84078|ARF1_MOUSE ADP-ribosylation factor 1 OS=Mus musculus OX=10090 GN=Arf1 PE=1 SV=2;sp|P61205|ARF3_MOUSE ADP-ribosylation factor 3 OS=Mus musculus OX=10090 GN=Arf3 PE=2 SV=2	P84078;P61205	ADP-ribosylation factor 1;ADP-ribosylation factor 3	Arf1;Arf3	271994	243759	249469	2259416	2399550	1632255	1279403	1956599		548520	409015	385213	2455142	2192520	2552427	1722051	1863611	1508203		low	14	4	70.7
	sp|Q8BSL7|ARF2_MOUSE ADP-ribosylation factor 2 OS=Mus musculus OX=10090 GN=Arf2 PE=1 SV=2	Q8BSL7	ADP-ribosylation factor 2	Arf2	259	0	0	0	0	4253	0	3441		448	384	1314	5021	3996	3386	3609	0	0		low	2	2	65.7
	sp|P61750|ARF4_MOUSE ADP-ribosylation factor 4 OS=Mus musculus OX=10090 GN=Arf4 PE=1 SV=2	P61750	ADP-ribosylation factor 4	Arf4	16121	13961	12298	232965	200862	178020	29992	204497		15054	18418	20062	197214	161445	245384	140599	171451	197437		medium	3	3	54.4
	sp|P84084|ARF5_MOUSE ADP-ribosylation factor 5 OS=Mus musculus OX=10090 GN=Arf5 PE=1 SV=2	P84084	ADP-ribosylation factor 5	Arf5	41225	18998	39921	358388	372586	244695	217954	314283		37161	62941	67852	289291	325654	320562	156049	279993	237206		high	8	7	81.7
	sp|P62331|ARF6_MOUSE ADP-ribosylation factor 6 OS=Mus musculus OX=10090 GN=Arf6 PE=1 SV=2	P62331	ADP-ribosylation factor 6	Arf6	9485	6861	8365	165306	172031	177496	155661	138897		15427	10996	7225	174013	156507	196862	205545	200455	243358		high	12	12	78.3
	sp|Q9EPJ9|ARFG1_MOUSE ADP-ribosylation factor GTPase-activating protein 1 OS=Mus musculus OX=10090 GN=Arfgap1 PE=1 SV=2;sp|Q9EPJ9-2|ARFG1_MOUSE Isoform 2 of ADP-ribosylation factor GTPase-activating protein 1 OS=Mus musculus OX=10090 GN=Arfgap1	Q9EPJ9;Q9EPJ9-2	ADP-ribosylation factor GTPase-activating protein 1	Arfgap1	2894	3570	2640	31358	26430	23511	9709	18281		1817	3702	4942	55455	57676	81661	44014	56464	27475		high	18	18	58.2
	sp|Q99K28|ARFG2_MOUSE ADP-ribosylation factor GTPase-activating protein 2 OS=Mus musculus OX=10090 GN=Arfgap2 PE=1 SV=1;sp|Q99K28-2|ARFG2_MOUSE Isoform 2 of ADP-ribosylation factor GTPase-activating protein 2 OS=Mus musculus OX=10090 GN=Arfgap2	Q99K28;Q99K28-2	ADP-ribosylation factor GTPase-activating protein 2	Arfgap2	4875	7667	7832	77634	51560	68347	52433	61147		9906	12042	10224	90773	68027	118031	73559	87829	81188		high	30	29	61.9
	sp|Q9D8S3|ARFG3_MOUSE ADP-ribosylation factor GTPase-activating protein 3 OS=Mus musculus OX=10090 GN=Arfgap3 PE=1 SV=2	Q9D8S3	ADP-ribosylation factor GTPase-activating protein 3	Arfgap3	723	7889	8658	0	939	0	397	0		458	5075	8685	2230	0	1691	1527	1285	1397		medium	7	7	25.2
	sp|G3X9K3|BIG1_MOUSE Brefeldin A-inhibited guanine nucleotide-exchange protein 1 OS=Mus musculus OX=10090 GN=Arfgef1 PE=1 SV=1	G3X9K3	Brefeldin A-inhibited guanine nucleotide-exchange protein 1	Arfgef1	462	1384	1245	8676	7662	3764	4878	8332		378	780	1460	6556	5042	6462	6080	6673	3909		medium	55	38	36.6
	sp|A2A5R2|BIG2_MOUSE Brefeldin A-inhibited guanine nucleotide-exchange protein 2 OS=Mus musculus OX=10090 GN=Arfgef2 PE=1 SV=1	A2A5R2	Brefeldin A-inhibited guanine nucleotide-exchange protein 2	Arfgef2	337	354	504	3339	2438	2764	3161	3461		221	363	684	2806	3941	5077	3371	5344	2802		high	31	31	33.3
	tr|G5E8V9|G5E8V9_MOUSE ADP-ribosylation factor-interacting protein 1 OS=Mus musculus OX=10090 GN=Arfip1 PE=1 SV=1;tr|E9Q3G5|E9Q3G5_MOUSE ADP-ribosylation factor interacting protein 1 OS=Mus musculus OX=10090 GN=Arfip1 PE=1 SV=1	G5E8V9;E9Q3G5		Arfip1	2578	2410	4029	42891	33976	40830	25733	47344		2504	6050	3451	55836	63517	70700	50143	44322	54446		low	17	2	57.4
	tr|A2RSX9|A2RSX9_MOUSE ADP-ribosylation factor interacting protein 1 OS=Mus musculus OX=10090 GN=Arfip1 PE=1 SV=1	A2RSX9		Arfip1	0	0	0	0	0	3145	3078	0		0	0	0	6715	7269	7409	4874	5724	5161		low	1	1	54.8
	sp|Q8K221|ARFP2_MOUSE Arfaptin-2 OS=Mus musculus OX=10090 GN=Arfip2 PE=1 SV=2	Q8K221	Arfaptin-2	Arfip2	0	0	0	0	0	715	2079	2799		0	0	0	4648	6275	7388	1743	5485	3351		medium	7	7	25.5
	sp|Q8BXL7|ARFRP_MOUSE ADP-ribosylation factor-related protein 1 OS=Mus musculus OX=10090 GN=Arfrp1 PE=1 SV=2	Q8BXL7	ADP-ribosylation factor-related protein 1	Arfrp1	1267	1254	1961	39111	35466	39116	38849	33601		2762	3154	2951	40477	37782	25286	31102	24950	37872		high	10	10	66.7
	sp|Q3UL36|ARGL1_MOUSE Arginine and glutamate-rich protein 1 OS=Mus musculus OX=10090 GN=Arglu1 PE=1 SV=2;sp|Q3UL36-2|ARGL1_MOUSE Isoform 2 of Arginine and glutamate-rich protein 1 OS=Mus musculus OX=10090 GN=Arglu1	Q3UL36;Q3UL36-2	Arginine and glutamate-rich protein 1	Arglu1	21629	26728	9623	96951	80983	59883	10061	67237		31538	24941	25345	118529	103571	80587	89007	111985	66114		high	12	12	27.3
	sp|Q5FWK3|RHG01_MOUSE Rho GTPase-activating protein 1 OS=Mus musculus OX=10090 GN=Arhgap1 PE=1 SV=1	Q5FWK3	Rho GTPase-activating protein 1	Arhgap1	28381	41704	55340	251067	201982	187732	201416	215570		35279	39705	42249	166617	196022	204097	149101	146068	96957		high	24	24	67
	sp|Q6Y5D8-3|RHG10_MOUSE Isoform 3 of Rho GTPase-activating protein 10 OS=Mus musculus OX=10090 GN=Arhgap10;sp|Q6Y5D8|RHG10_MOUSE Rho GTPase-activating protein 10 OS=Mus musculus OX=10090 GN=Arhgap10 PE=1 SV=2;sp|Q6Y5D8-4|RHG10_MOUSE Isoform 4 of Rho GTPase	Q6Y5D8-3;Q6Y5D8;Q6Y5D8-4;Q6Y5D8-2	Rho GTPase-activating protein 10	Arhgap10	306	353	136	0	0	244	0	0		235	207	278	428	0	885	0	298	0		high	9	8	12.7
	sp|Q80Y19|RHGBA_MOUSE Rho GTPase-activating protein 11A OS=Mus musculus OX=10090 GN=Arhgap11a PE=1 SV=2	Q80Y19	Rho GTPase-activating protein 11A	Arhgap11a	0	0	0	4650	3371	3415	1492	207		0	0	0	5186	4278	5740	3207	7260	4680		high	25	25	36.7
	sp|Q8C0D4|RHG12_MOUSE Rho GTPase-activating protein 12 OS=Mus musculus OX=10090 GN=Arhgap12 PE=1 SV=2	Q8C0D4	Rho GTPase-activating protein 12	Arhgap12	546	566	619	649	1117	705	1108	1113		501	542	723	1039	1460	780	1142	615	795		high	14	14	21.4
	sp|Q811M1|RHG15_MOUSE Rho GTPase-activating protein 15 OS=Mus musculus OX=10090 GN=Arhgap15 PE=1 SV=1;sp|Q811M1-2|RHG15_MOUSE Isoform 2 of Rho GTPase-activating protein 15 OS=Mus musculus OX=10090 GN=Arhgap15	Q811M1;Q811M1-2;Q811M1-3;Q811M1-4	Rho GTPase-activating protein 15	Arhgap15	25187	29387	24131	31200	40200	14106	24733	28137		26324	29852	30548	27848	23049	39379	32207	25298	26338		high	27	26	62.8
	sp|Q3UIA2|RHG17_MOUSE Rho GTPase-activating protein 17 OS=Mus musculus OX=10090 GN=Arhgap17 PE=1 SV=1;sp|Q3UIA2-2|RHG17_MOUSE Isoform 2 of Rho GTPase-activating protein 17 OS=Mus musculus OX=10090 GN=Arhgap17;sp|Q3UIA2-4|RHG17_MOUSE Isoform 4 of Rho GTPase	Q3UIA2;Q3UIA2-2;Q3UIA2-4;Q3UIA2-3;Q5SSM3-2;Q5SSM3-3;Q5SSM3	Rho GTPase-activating protein 17	Arhgap17	597	842	1106	14966	8655	6293	7080	13250		1052	2048	1275	14394	12588	12405	7758	16567	10168		high	28	28	48.2
	sp|Q8K0Q5|RHG18_MOUSE Rho GTPase-activating protein 18 OS=Mus musculus OX=10090 GN=Arhgap18 PE=1 SV=1	Q8K0Q5	Rho GTPase-activating protein 18	Arhgap18	268	352	280	1457	651	395	409	0		509	361	380	457	145	571	114	0	0		high	13	13	28.5
	sp|Q8BYW1|RHG25_MOUSE Rho GTPase-activating protein 25 OS=Mus musculus OX=10090 GN=Arhgap25 PE=1 SV=2;sp|Q8BYW1-3|RHG25_MOUSE Isoform 3 of Rho GTPase-activating protein 25 OS=Mus musculus OX=10090 GN=Arhgap25;sp|Q8BYW1-2|RHG25_MOUSE Isoform 2 of Rho GTPase	Q8BYW1;Q8BYW1-3;Q8BYW1-2	Rho GTPase-activating protein 25	Arhgap25	7174	10807	14721	25597	21497	26302	10345	23473		12276	14243	12595	13857	8634	17332	8813	16830	8004		high	36	36	63.1
	sp|Q6ZQ82|RHG26_MOUSE Rho GTPase-activating protein 26 OS=Mus musculus OX=10090 GN=Arhgap26 PE=1 SV=3	Q6ZQ82	Rho GTPase-activating protein 26	Arhgap26	29	51	74	0	0	0	0	0		347	680	774	0	0	0	148	0	0		medium	7	7	11.9
	sp|A2AB59-2|RHG27_MOUSE Isoform 2 of Rho GTPase-activating protein 27 OS=Mus musculus OX=10090 GN=Arhgap27;sp|A2AB59|RHG27_MOUSE Rho GTPase-activating protein 27 OS=Mus musculus OX=10090 GN=Arhgap27 PE=1 SV=1	A2AB59-2;A2AB59	Rho GTPase-activating protein 27	Arhgap27	4244	4412	3982	5028	1611	2167	4850	2709		6055	6719	5742	5831	9027	4047	6670	3722	2725		high	26	26	49
	sp|Q640N3-2|RHG30_MOUSE Isoform 2 of Rho GTPase-activating protein 30 OS=Mus musculus OX=10090 GN=Arhgap30;sp|Q640N3|RHG30_MOUSE Rho GTPase-activating protein 30 OS=Mus musculus OX=10090 GN=Arhgap30 PE=1 SV=3	Q640N3-2;Q640N3	Rho GTPase-activating protein 30	Arhgap30	6734	9566	18191	11543	16530	11535	8536	15143		10737	15437	15219	21666	16486	20645	17029	15933	15341		high	39	38	46.4
	sp|A6X8Z5|RHG31_MOUSE Rho GTPase-activating protein 31 OS=Mus musculus OX=10090 GN=Arhgap31 PE=1 SV=1	A6X8Z5	Rho GTPase-activating protein 31	Arhgap31	85	74	56	1257	3150	404	1019	3204		112	42	43	847	0	513	620	767	852		high	9	9	8.4
	tr|B1AUX5|B1AUX5_MOUSE Rho GTPase-activating protein 4 OS=Mus musculus OX=10090 GN=Arhgap4 PE=1 SV=1;tr|Q80Z68|Q80Z68_MOUSE Rho GTPase-activating protein 4 OS=Mus musculus OX=10090 GN=Arhgap4 PE=1 SV=1;tr|B1AUY3|B1AUY3_MOUSE Rho GTPase-activating protein 4	B1AUX5;Q80Z68;B1AUY3;B1AUY2;Q3TE27;E9PYS6;E9Q4R3;F6SL55;F6YWG4;B1AUY1;D6RFT8		Arhgap4	11133	16722	15320	21418	25832	18005	12764	20813		14354	18399	16121	12155	11253	14908	15104	17248	9706		high	48	48	62.4
	sp|P97393|RHG05_MOUSE Rho GTPase-activating protein 5 OS=Mus musculus OX=10090 GN=Arhgap5 PE=1 SV=2	P97393	Rho GTPase-activating protein 5	Arhgap5	69	177	93	430	258	446	503	429		0	0	0	0	580	490	416	516	833		high	12	12	10.9
	tr|Q1HDU4|Q1HDU4_MOUSE ArhGAP9 OS=Mus musculus OX=10090 GN=Arhgap9 PE=1 SV=1	Q1HDU4		Arhgap9	7355	7026	9122	18522	16085	11681	8373	18499		6728	5831	4855	18998	8723	6955	11092	14992	5390		low	23	3	41.4
	sp|Q99PT1|GDIR1_MOUSE Rho GDP-dissociation inhibitor 1 OS=Mus musculus OX=10090 GN=Arhgdia PE=1 SV=3	Q99PT1	Rho GDP-dissociation inhibitor 1	Arhgdia	902275	1017543	1115965	5023608	3616897	3492184	3702477	4359427		1330684	1499263	1395554	5413284	5354200	3895120	3897426	5426451	3268308		high	18	18	77.5
	sp|Q61599|GDIR2_MOUSE Rho GDP-dissociation inhibitor 2 OS=Mus musculus OX=10090 GN=Arhgdib PE=1 SV=3	Q61599	Rho GDP-dissociation inhibitor 2	Arhgdib	1164054	1399739	1773362	4164016	4337228	3978463	4230123	4792882		1755033	2740178	2273507	3709948	3980019	3454796	2677773	3608453	2501298		high	25	25	85.5
	sp|Q61210-5|ARHG1_MOUSE Isoform 5 of Rho guanine nucleotide exchange factor 1 OS=Mus musculus OX=10090 GN=Arhgef1;sp|Q61210-2|ARHG1_MOUSE Isoform 2 of Rho guanine nucleotide exchange factor 1 OS=Mus musculus OX=10090 GN=Arhgef1;sp|Q61210|ARHG1_MOUSE Rho gu	Q61210-5;Q61210-2;Q61210;Q61210-4;Q61210-3	Rho guanine nucleotide exchange factor 1	Arhgef1	61504	97098	102728	347572	244845	191011	157341	226040		82902	100016	98220	265998	260683	309350	218910	233569	152074		high	66	66	67.3
	tr|E9Q0A3|E9Q0A3_MOUSE Rho guanine nucleotide exchange factor (GEF) 11 (Fragment) OS=Mus musculus OX=10090 GN=Arhgef11 PE=1 SV=8	E9Q0A3;A0A1D5RLI4		Arhgef11	304	293	330	0	0	0	0	0		78	30	69	0	0	0	0	0	0		low	15	1	15.3
	sp|Q6P9R4|ARHGI_MOUSE Rho guanine nucleotide exchange factor 18 OS=Mus musculus OX=10090 GN=Arhgef18 PE=1 SV=3;sp|Q6P9R4-1|ARHGI_MOUSE Isoform 2 of Rho guanine nucleotide exchange factor 18 OS=Mus musculus OX=10090 GN=Arhgef18;sp|Q6P9R4-2|ARHGI_MOUSE Isofo	Q6P9R4;Q6P9R4-1;Q6P9R4-2;Q6P9R4-3;P97433-2	Rho guanine nucleotide exchange factor 18	Arhgef18	2874	5216	3468	4017	2831	2616	1305	4790		4223	4005	4453	1308	0	711	1268	921	943		high	49	48	47.4
	sp|Q60875-5|ARHG2_MOUSE Isoform 5 of Rho guanine nucleotide exchange factor 2 OS=Mus musculus OX=10090 GN=Arhgef2;sp|Q60875-4|ARHG2_MOUSE Isoform 4 of Rho guanine nucleotide exchange factor 2 OS=Mus musculus OX=10090 GN=Arhgef2;sp|Q60875|ARHG2_MOUSE Rho gu	Q60875-5;Q60875-4;Q60875;Q60875-3;Q60875-2	Rho guanine nucleotide exchange factor 2	Arhgef2	6505	8244	7399	98115	62767	62881	59917	60861		7120	8540	8923	104307	102694	108130	78753	95991	55532		high	59	59	64.9
	sp|Q91X46|ARHG3_MOUSE Rho guanine nucleotide exchange factor 3 OS=Mus musculus OX=10090 GN=Arhgef3 PE=1 SV=1;sp|Q91X46-3|ARHG3_MOUSE Isoform 3 of Rho guanine nucleotide exchange factor 3 OS=Mus musculus OX=10090 GN=Arhgef3;sp|Q91X46-2|ARHG3_MOUSE Isoform 2	Q91X46;Q91X46-3;Q91X46-2	Rho guanine nucleotide exchange factor 3	Arhgef3	1444	259	279	5330	4604	474	363	352		89	158	138	9210	465	10038	13464	30717	33512		medium	7	6	20
	sp|Q8K4I3|ARHG6_MOUSE Rho guanine nucleotide exchange factor 6 OS=Mus musculus OX=10090 GN=Arhgef6 PE=1 SV=1	Q8K4I3	Rho guanine nucleotide exchange factor 6	Arhgef6	18844	28700	23771	55511	47815	34384	33980	44057		26915	38482	38109	34794	28760	53390	26945	41234	32454		high	46	43	72.1
	sp|Q9ES28-8|ARHG7_MOUSE Isoform H of Rho guanine nucleotide exchange factor 7 OS=Mus musculus OX=10090 GN=Arhgef7	Q9ES28-8	Rho guanine nucleotide exchange factor 7	Arhgef7	5679	4367	4907	27399	17289	20628	17072	23988		8603	7056	7358	30631	30074	24245	19464	46891	19670		low	33	2	52.9
	sp|A2BH40|ARI1A_MOUSE AT-rich interactive domain-containing protein 1A OS=Mus musculus OX=10090 GN=Arid1a PE=1 SV=1;sp|A2BH40-3|ARI1A_MOUSE Isoform 3 of AT-rich interactive domain-containing protein 1A OS=Mus musculus OX=10090 GN=Arid1a	A2BH40;A2BH40-3	AT-rich interactive domain-containing protein 1A	Arid1a	1651	2815	2492	19756	10383	9356	12311	12881		1815	2791	3228	12445	13373	13587	10715	16023	10223		low	54	5	32
	sp|A2BH40-4|ARI1A_MOUSE Isoform 4 of AT-rich interactive domain-containing protein 1A OS=Mus musculus OX=10090 GN=Arid1a;sp|A2BH40-2|ARI1A_MOUSE Isoform 2 of AT-rich interactive domain-containing protein 1A OS=Mus musculus OX=10090 GN=Arid1a	A2BH40-4;A2BH40-2	AT-rich interactive domain-containing protein 1A	Arid1a	0	0	0	64	29	0	0	68		0	0	0	0	49	56	0	119	33		low	1	1	33.5
	sp|E9Q4N7|ARI1B_MOUSE AT-rich interactive domain-containing protein 1B OS=Mus musculus OX=10090 GN=Arid1b PE=1 SV=1	E9Q4N7		Arid1b	458	756	696	1509	769	1782	1706	871		254	503	741	688	1610	338	425	1228	562		high	30	30	20.1
	sp|E9Q7E2|ARID2_MOUSE AT-rich interactive domain-containing protein 2 OS=Mus musculus OX=10090 GN=Arid2 PE=1 SV=1	E9Q7E2		Arid2	242	632	546	7683	4649	4052	4618	2948		162	226	243	4015	5127	6175	4121	3856	1849		high	30	30	25.2
	sp|Q62431|ARI3A_MOUSE AT-rich interactive domain-containing protein 3A OS=Mus musculus OX=10090 GN=Arid3a PE=1 SV=1	Q62431	AT-rich interactive domain-containing protein 3A	Arid3a	0	0	0	675	535	0	485	316		0	0	0	396	399	266	0	654	725		medium	5	5	12
	sp|F8VPQ2|ARI4A_MOUSE AT-rich interactive domain-containing protein 4A OS=Mus musculus OX=10090 GN=Arid4a PE=1 SV=1	F8VPQ2		Arid4a	2835	2937	3467	8332	4012	4692	5636	6638		3201	5231	4834	5187	7264	6474	7027	2334	3631		high	36	34	44.1
	sp|A2CG63|ARI4B_MOUSE AT-rich interactive domain-containing protein 4B OS=Mus musculus OX=10090 GN=Arid4b PE=1 SV=1;sp|A2CG63-2|ARI4B_MOUSE Isoform 2 of AT-rich interactive domain-containing protein 4B OS=Mus musculus OX=10090 GN=Arid4b	A2CG63;A2CG63-2	AT-rich interactive domain-containing protein 4B	Arid4b	794	1109	1076	4169	3749	2868	3665	3574		948	1797	1592	5814	4448	4326	4747	4074	2959		high	29	29	30.7
	sp|Q3U108|ARI5A_MOUSE AT-rich interactive domain-containing protein 5A OS=Mus musculus OX=10090 GN=Arid5a PE=1 SV=1;sp|Q3U108-2|ARI5A_MOUSE Isoform 2 of AT-rich interactive domain-containing protein 5A OS=Mus musculus OX=10090 GN=Arid5a;sp|Q3U108-3|ARI5A_M	Q3U108;Q3U108-2;Q3U108-3;Q3U108-4;Q3U108-5	AT-rich interactive domain-containing protein 5A	Arid5a	154	0	0	2658	1378	1068	1086	1445		64	0	0	4145	5132	2752	1449	6166	1408		high	12	12	35.1
	sp|Q8BM75|ARI5B_MOUSE AT-rich interactive domain-containing protein 5B OS=Mus musculus OX=10090 GN=Arid5b PE=1 SV=3;sp|Q8BM75-2|ARI5B_MOUSE Isoform 2 of AT-rich interactive domain-containing protein 5B OS=Mus musculus OX=10090 GN=Arid5b	Q8BM75;Q8BM75-2	AT-rich interactive domain-containing protein 5B	Arid5b	0	0	0	0	196	191	767	376		0	0	0	387	809	1289	261	0	0		high	9	9	11.7
	sp|Q9Z1K5|ARI1_MOUSE E3 ubiquitin-protein ligase ARIH1 OS=Mus musculus OX=10090 GN=Arih1 PE=1 SV=3	Q9Z1K5	E3 ubiquitin-protein ligase ARIH1	Arih1	7641	9065	8062	66314	70594	60485	31173	59072		10931	12696	17140	85070	86613	89069	58785	69339	72622		high	22	22	53.3
	sp|Q9Z1K6|ARI2_MOUSE E3 ubiquitin-protein ligase ARIH2 OS=Mus musculus OX=10090 GN=Arih2 PE=1 SV=1	Q9Z1K6	E3 ubiquitin-protein ligase ARIH2	Arih2	1977	2004	2236	7426	10508	7276	6782	13126		1644	2795	2178	12380	11036	12679	8570	14673	8690		high	15	15	38.6
	sp|P61211|ARL1_MOUSE ADP-ribosylation factor-like protein 1 OS=Mus musculus OX=10090 GN=Arl1 PE=1 SV=1	P61211	ADP-ribosylation factor-like protein 1	Arl1	13992	18880	18642	122778	127069	102996	99967	128562		17741	20268	33820	117224	141260	206039	93766	56682	97902		high	9	9	72.9
	sp|Q8BIX3|AL14E_MOUSE ARL14 effector protein OS=Mus musculus OX=10090 GN=Arl14ep PE=1 SV=1	Q8BIX3;Q8BIX3-2	ARL14 effector protein	Arl14ep	2420	3073	1566	22461	7667	4505	13125	13168		1044	5943	3784	23207	20276	1803	22838	11980	25851		high	11	11	50
	sp|Q9D0J4|ARL2_MOUSE ADP-ribosylation factor-like protein 2 OS=Mus musculus OX=10090 GN=Arl2 PE=1 SV=1	Q9D0J4	ADP-ribosylation factor-like protein 2	Arl2	1264	975	2136	42389	36084	38411	32352	45213		920	1726	1987	43353	22174	36768	45453	45236	36180		high	9	9	56.5
	sp|Q9D385-2|AR2BP_MOUSE Isoform 2 of ADP-ribosylation factor-like protein 2-binding protein OS=Mus musculus OX=10090 GN=Arl2bp;sp|Q9D385|AR2BP_MOUSE ADP-ribosylation factor-like protein 2-binding protein OS=Mus musculus OX=10090 GN=Arl2bp PE=1 SV=1	Q9D385-2;Q9D385	ADP-ribosylation factor-like protein 2-binding protein	Arl2bp	0	0	577	1589	0	983	0	1831		0	975	307	2484	0	1717	0	5453	692		medium	4	4	34.2
	sp|Q9WUL7|ARL3_MOUSE ADP-ribosylation factor-like protein 3 OS=Mus musculus OX=10090 GN=Arl3 PE=1 SV=1	Q9WUL7	ADP-ribosylation factor-like protein 3	Arl3	1353	1712	4188	96897	75954	55139	51659	62914		12001	8738	11073	138181	122258	116738	129867	140569	67619		high	9	9	56
	sp|P61208|ARL4C_MOUSE ADP-ribosylation factor-like protein 4C OS=Mus musculus OX=10090 GN=Arl4c PE=2 SV=1	P61208	ADP-ribosylation factor-like protein 4C	Arl4c	522	0	153	0	0	0	0	0		677	803	251	0	0	0	0	0	0		medium	3	3	24
	sp|Q80ZU0|ARL5A_MOUSE ADP-ribosylation factor-like protein 5A OS=Mus musculus OX=10090 GN=Arl5a PE=1 SV=1	Q80ZU0;Q6P068	ADP-ribosylation factor-like protein 5A	Arl5a	837	553	716	4918	685	1508	5903	1491		714	1158	1117	7170	6972	10468	5977	7345	8798		medium	4	3	24
	sp|O88848|ARL6_MOUSE ADP-ribosylation factor-like protein 6 OS=Mus musculus OX=10090 GN=Arl6 PE=1 SV=1;sp|O88848-2|ARL6_MOUSE Isoform 2 of ADP-ribosylation factor-like protein 6 OS=Mus musculus OX=10090 GN=Arl6	O88848;O88848-2	ADP-ribosylation factor-like protein 6	Arl6	0	0	0	3968	0	0	3986	0		0	0	0	811	2307	3514	3772	0	3189		medium	4	4	31.2
	sp|Q9JKW0|AR6P1_MOUSE ADP-ribosylation factor-like protein 6-interacting protein 1 OS=Mus musculus OX=10090 GN=Arl6ip1 PE=1 SV=1	Q9JKW0	ADP-ribosylation factor-like protein 6-interacting protein 1	Arl6ip1	2207	6941	3104	15785	0	28409	0	6069		6393	7506	12498	25787	0	30121	23492	11413	4429		low	2	2	8.9
	sp|Q9JM93|AR6P4_MOUSE ADP-ribosylation factor-like protein 6-interacting protein 4 OS=Mus musculus OX=10090 GN=Arl6ip4 PE=1 SV=1	Q9JM93	ADP-ribosylation factor-like protein 6-interacting protein 4	Arl6ip4	8999	8068	8765	9565	7608	16968	2472	13664		11717	6826	14247	13147	12847	6681	5046	8549	4473		medium	4	4	24.9
	sp|Q8R5J9|PRAF3_MOUSE PRA1 family protein 3 OS=Mus musculus OX=10090 GN=Arl6ip5 PE=1 SV=2	Q8R5J9	PRA1 family protein 3	Arl6ip5	50199	54228	41027	116791	135678	112701	141192	191937		97535	102939	79581	190737	174560	199148	128401	185655	230985		medium	6	6	28.7
	sp|Q8BH07|AR6P6_MOUSE ADP-ribosylation factor-like protein 6-interacting protein 6 OS=Mus musculus OX=10090 GN=Arl6ip6 PE=1 SV=1	Q8BH07	ADP-ribosylation factor-like protein 6-interacting protein 6	Arl6ip6	657	238	3057	3037	8497	972	9097	10676		481	6110	6430	4174	8044	12508	4817	14503	2689		medium	6	6	32.7
	sp|Q8VEH3|ARL8A_MOUSE ADP-ribosylation factor-like protein 8A OS=Mus musculus OX=10090 GN=Arl8a PE=1 SV=1	Q8VEH3	ADP-ribosylation factor-like protein 8A	Arl8a	2917	3858	5517	33877	47141	39725	19166	6329		2172	6215	7476	39178	16968	30776	58081	14904	35048		medium	4	4	61.3
	sp|Q9CQW2|ARL8B_MOUSE ADP-ribosylation factor-like protein 8B OS=Mus musculus OX=10090 GN=Arl8b PE=1 SV=1	Q9CQW2	ADP-ribosylation factor-like protein 8B	Arl8b	21671	26887	23312	385916	345221	249790	249684	334665		24959	30821	42912	461288	582229	775291	373261	424348	292023		low	14	6	68.8
	sp|Q9D7A8|ARMC1_MOUSE Armadillo repeat-containing protein 1 OS=Mus musculus OX=10090 GN=Armc1 PE=1 SV=1	Q9D7A8	Armadillo repeat-containing protein 1	Armc1	225	264	1108	73079	48787	54514	19993	42042		2096	1999	2159	48052	58717	76677	59019	47970	40683		high	13	13	63.1
	sp|Q9D0L7|ARM10_MOUSE Armadillo repeat-containing protein 10 OS=Mus musculus OX=10090 GN=Armc10 PE=1 SV=1;sp|Q9D0L7-2|ARM10_MOUSE Isoform 2 of Armadillo repeat-containing protein 10 OS=Mus musculus OX=10090 GN=Armc10	Q9D0L7;Q9D0L7-2	Armadillo repeat-containing protein 10	Armc10	8010	7007	10705	90093	101431	142431	71271	106159		11261	9525	11815	106350	106956	87136	113316	80162	58257		high	13	13	47.7
	sp|Q5EBP3|ARMC5_MOUSE Armadillo repeat-containing protein 5 OS=Mus musculus OX=10090 GN=Armc5 PE=2 SV=1	Q5EBP3	Armadillo repeat-containing protein 5	Armc5	0	0	0	364	0	628	0	321		0	0	0	991	983	608	856	0	435		medium	6	6	11.6
	sp|Q8BNU0|ARMC6_MOUSE Armadillo repeat-containing protein 6 OS=Mus musculus OX=10090 GN=Armc6 PE=1 SV=1;sp|Q8BNU0-2|ARMC6_MOUSE Isoform 2 of Armadillo repeat-containing protein 6 OS=Mus musculus OX=10090 GN=Armc6	Q8BNU0;Q8BNU0-2	Armadillo repeat-containing protein 6	Armc6	698	971	1321	22583	13922	7275	16477	10186		1793	1551	1821	41215	41336	52534	38555	29893	19545		high	14	14	42.9
	sp|Q9DBR3|ARMC8_MOUSE Armadillo repeat-containing protein 8 OS=Mus musculus OX=10090 GN=Armc8 PE=1 SV=2;sp|Q9DBR3-2|ARMC8_MOUSE Isoform 2 of Armadillo repeat-containing protein 8 OS=Mus musculus OX=10090 GN=Armc8	Q9DBR3;Q9DBR3-2	Armadillo repeat-containing protein 8	Armc8	1269	1627	3223	32510	26197	12504	23953	20681		1630	2931	2609	27406	25094	27953	22741	33273	18686		medium	28	14	47.4
	sp|Q9D2I5-2|ARMC9_MOUSE Isoform 2 of LisH domain-containing protein ARMC9 OS=Mus musculus OX=10090 GN=Armc9;sp|Q9D2I5-4|ARMC9_MOUSE Isoform 4 of LisH domain-containing protein ARMC9 OS=Mus musculus OX=10090 GN=Armc9;sp|Q9D2I5-5|ARMC9_MOUSE Isoform 5 of Lis	Q9D2I5-2;Q9D2I5-4;Q9D2I5-5;Q9D2I5;Q9D2I5-3;Q9D2I5-9;Q9D2I5-8;Q9D2I5-7	LisH domain-containing protein ARMC9	Armc9	0	0	0	423	460	256	0	0		0	0	0	216	347	353	535	593	367		medium	3	3	5.6
	sp|Q8BHS6|ARMX3_MOUSE Armadillo repeat-containing X-linked protein 3 OS=Mus musculus OX=10090 GN=Armcx3 PE=1 SV=1	Q8BHS6	Armadillo repeat-containing X-linked protein 3	Armcx3	0	0	0	0	0	0	620	205		0	261	0	871	0	0	487	0	0		low	2	2	8.4
	sp|A6H630|ARMT1_MOUSE Damage-control phosphatase ARMT1 OS=Mus musculus OX=10090 GN=Armt1 PE=1 SV=1;sp|A6H630-2|ARMT1_MOUSE Isoform 2 of Damage-control phosphatase ARMT1 OS=Mus musculus OX=10090 GN=Armt1	A6H630;A6H630-2;A6H630-4;A6H630-3	Protein-glutamate O-methyltransferase	Armt1	3021	2273	4021	12725	10798	13505	6336	13557		3422	5933	5091	13889	17834	13137	6106	20758	12452		high	18	18	52.6
	sp|P53762-2|ARNT_MOUSE Isoform Short of Aryl hydrocarbon receptor nuclear translocator OS=Mus musculus OX=10090 GN=Arnt;sp|P53762|ARNT_MOUSE Aryl hydrocarbon receptor nuclear translocator OS=Mus musculus OX=10090 GN=Arnt PE=1 SV=3	P53762-2;P53762	Aryl hydrocarbon receptor nuclear translocator	Arnt	480	664	831	4257	2408	1361	1104	2591		492	324	367	5081	5599	5048	3358	4924	3144		high	16	16	37.7
	sp|Q9R0Q6|ARC1A_MOUSE Actin-related protein 2/3 complex subunit 1A OS=Mus musculus OX=10090 GN=Arpc1a PE=1 SV=1	Q9R0Q6	Actin-related protein 2/3 complex subunit 1A	Arpc1a	8752	10419	9327	36508	35038	24210	11213	25568		5629	6237	7027	31959	53294	28804	13276	19947	18696		high	20	20	63
	sp|Q9WV32|ARC1B_MOUSE Actin-related protein 2/3 complex subunit 1B OS=Mus musculus OX=10090 GN=Arpc1b PE=1 SV=4	Q9WV32	Actin-related protein 2/3 complex subunit 1B	Arpc1b	497915	571940	516610	1685803	1780266	1359513	1199147	999175		907145	767501	808391	1778070	1832360	2263547	1752159	1643317	1272937		high	30	27	67.2
	sp|Q9CVB6|ARPC2_MOUSE Actin-related protein 2/3 complex subunit 2 OS=Mus musculus OX=10090 GN=Arpc2 PE=1 SV=3	Q9CVB6	Actin-related protein 2/3 complex subunit 2	Arpc2	587497	555707	567885	2264880	1460671	1113717	1128392	1713430		594755	819837	798687	1476518	1310708	1582486	1790116	1099596	908585		high	30	30	80
	sp|Q9JM76|ARPC3_MOUSE Actin-related protein 2/3 complex subunit 3 OS=Mus musculus OX=10090 GN=Arpc3 PE=1 SV=3	Q9JM76	Actin-related protein 2/3 complex subunit 3	Arpc3	4987	8787	5536	45694	12342	29136	46319	18399		31411	25437	35462	150518	68572	38137	38841	53847	24232		high	8	8	37.1
	sp|P59999|ARPC4_MOUSE Actin-related protein 2/3 complex subunit 4 OS=Mus musculus OX=10090 GN=Arpc4 PE=1 SV=3	P59999	Actin-related protein 2/3 complex subunit 4	Arpc4	212090	238267	341560	1238492	1140489	1018872	1083487	1256834		364404	396429	396642	1017671	1062748	2074516	872552	896846	1217781		high	15	15	75.6
	sp|Q9CPW4|ARPC5_MOUSE Actin-related protein 2/3 complex subunit 5 OS=Mus musculus OX=10090 GN=Arpc5 PE=1 SV=3	Q9CPW4	Actin-related protein 2/3 complex subunit 5	Arpc5	43757	67432	99515	735155	341173	298291	374184	282784		118100	171167	164062	747091	556688	536503	265924	505778	266792		high	8	8	66.2
	sp|Q9D898|ARP5L_MOUSE Actin-related protein 2/3 complex subunit 5-like protein OS=Mus musculus OX=10090 GN=Arpc5l PE=1 SV=1	Q9D898	Actin-related protein 2/3 complex subunit 5-like protein	Arpc5l	1279	4727	13470	106570	58085	73436	72952	83981		17129	11534	15253	202787	165123	323180	96373	113161	56699		high	10	10	65.4
	sp|Q9EQP6|ARRC_MOUSE Arrestin-C OS=Mus musculus OX=10090 GN=Arr3 PE=1 SV=1	Q9EQP6	Arrestin-C	Arr3	3058	4261	3500	0	0	0	0	0		2734	4321	3225	0	0	0	0	0	0		low	2	2	5.2
	sp|Q8BWG8-2|ARRB1_MOUSE Isoform 1B of Beta-arrestin-1 OS=Mus musculus OX=10090 GN=Arrb1;sp|Q8BWG8|ARRB1_MOUSE Beta-arrestin-1 OS=Mus musculus OX=10090 GN=Arrb1 PE=1 SV=1	Q8BWG8-2;Q8BWG8;P20443	Beta-arrestin-1	Arrb1	15666	16054	12541	34585	22444	12598	28767	23619		17174	14558	14695	13355	37396	10987	11259	32251	6561		high	21	21	77.8
	sp|Q91YI4|ARRB2_MOUSE Beta-arrestin-2 OS=Mus musculus OX=10090 GN=Arrb2 PE=1 SV=1;sp|Q91YI4-2|ARRB2_MOUSE Isoform 2 of Beta-arrestin-2 OS=Mus musculus OX=10090 GN=Arrb2	Q91YI4;Q91YI4-2	Beta-arrestin-2	Arrb2	29255	33131	32831	129516	127628	67644	81647	78024		26706	47278	46239	101465	116161	78789	74686	100823	63526		high	26	25	72.4
	sp|Q99KN1|ARRD1_MOUSE Arrestin domain-containing protein 1 OS=Mus musculus OX=10090 GN=Arrdc1 PE=1 SV=2;sp|Q99KN1-2|ARRD1_MOUSE Isoform 2 of Arrestin domain-containing protein 1 OS=Mus musculus OX=10090 GN=Arrdc1	Q99KN1;Q99KN1-2	Arrestin domain-containing protein 1	Arrdc1	1374	1167	2044	3340	13916	591	5306	7349		2315	2658	2830	26455	14451	3640	8191	8687	15771		high	12	12	48.4
	sp|P50429-2|ARSB_MOUSE Isoform 2 of Arylsulfatase B OS=Mus musculus OX=10090 GN=Arsb;sp|P50429|ARSB_MOUSE Arylsulfatase B OS=Mus musculus OX=10090 GN=Arsb PE=1 SV=3	P50429-2;P50429	Arylsulfatase B	Arsb	74	0	234	50	788	1036	603	0		0	230	114	448	135	425	0	0	121		medium	3	3	7.2
	sp|O35975|NAR2B_MOUSE T-cell ecto-ADP-ribosyltransferase 2 OS=Mus musculus OX=10090 GN=Art2b PE=1 SV=2	O35975;P17981	T-cell ecto-ADP-ribosyltransferase 2	Art2b	10705	11465	9663	0	0	0	0	0		21162	29770	30008	0	0	0	0	0	0		high	12	12	43.3
	sp|Q9CRA0|NAR4_MOUSE Ecto-ADP-ribosyltransferase 4 OS=Mus musculus OX=10090 GN=Art4 PE=1 SV=1	Q9CRA0	Ecto-ADP-ribosyltransferase 4	Art4	62	0	0	0	0	0	0	1015		1689	696	224	0	0	0	0	0	0		medium	6	6	32
	sp|Q9D0U9|ARV1_MOUSE Protein ARV1 OS=Mus musculus OX=10090 GN=Arv1 PE=2 SV=1	Q9D0U9	Protein ARV1	Arv1	0	0	0	789	0	686	0	0		0	0	0	954	1061	734	856	1725	0		low	2	2	9
	sp|Q91WU5|AS3MT_MOUSE Arsenite methyltransferase OS=Mus musculus OX=10090 GN=As3mt PE=1 SV=2	Q91WU5	Arsenite methyltransferase	As3mt	2107	3275	3411	6397	874	1192	3922	1080		7863	8963	9705	16337	12658	12141	11634	10688	5459		high	21	21	65.4
	sp|Q9WV54|ASAH1_MOUSE Acid ceramidase OS=Mus musculus OX=10090 GN=Asah1 PE=1 SV=1	Q9WV54	Acid ceramidase;Acid ceramidase subunit alpha;Acid ceramidase subunit beta	Asah1	1027	1993	1903	5019	2713	675	6193	3285		1631	3877	2724	6011	1329	5306	5283	2114	1550		high	12	12	28.9
	sp|Q9QWY8|ASAP1_MOUSE Arf-GAP with SH3 domain, ANK repeat and PH domain-containing protein 1 OS=Mus musculus OX=10090 GN=Asap1 PE=1 SV=2;sp|Q9QWY8-4|ASAP1_MOUSE Isoform 4 of Arf-GAP with SH3 domain, ANK repeat and PH domain-containing protein 1 OS=Mus musc	Q9QWY8;Q9QWY8-4;Q9QWY8-3;Q9QWY8-2	Arf-GAP with SH3 domain, ANK repeat and PH domain-containing protein 1	Asap1	1458	1676	1703	2641	2695	1998	2000	4208		760	1553	1691	3337	2019	2948	1696	2147	406		high	29	28	31.4
	sp|Q5U464|ASAP3_MOUSE Arf-GAP with SH3 domain, ANK repeat and PH domain-containing protein 3 OS=Mus musculus OX=10090 GN=Asap3 PE=2 SV=1	Q5U464	Arf-GAP with SH3 domain, ANK repeat and PH domain-containing protein 3	Asap3	251	0	356	0	0	0	2214	0		462	573	0	0	768	2496	1211	0	2787		low	2	2	3.5
	sp|Q9WV72|ASB3_MOUSE Ankyrin repeat and SOCS box protein 3 OS=Mus musculus OX=10090 GN=Asb3 PE=1 SV=2	Q9WV72	Ankyrin repeat and SOCS box protein 3	Asb3	0	179	155	822	2438	839	3383	1876		0	179	266	1570	2978	2922	578	1890	1345		medium	5	5	15.2
	sp|Q91ZU1|ASB6_MOUSE Ankyrin repeat and SOCS box protein 6 OS=Mus musculus OX=10090 GN=Asb6 PE=1 SV=1	Q91ZU1	Ankyrin repeat and SOCS box protein 6	Asb6	0	0	0	11266	11202	10103	3132	7787		0	0	272	18495	16703	13962	12238	8985	8093		high	14	14	49.3
	sp|Q9D8Z1|ASCC1_MOUSE Activating signal cointegrator 1 complex subunit 1 OS=Mus musculus OX=10090 GN=Ascc1 PE=1 SV=1	Q9D8Z1	Activating signal cointegrator 1 complex subunit 1	Ascc1	2021	2054	1039	6384	0	760	2088	373		1018	3336	3200	6993	8633	1911	7109	6478	4972		high	13	13	51.1
	sp|Q91WR3-3|ASCC2_MOUSE Isoform 3 of Activating signal cointegrator 1 complex subunit 2 OS=Mus musculus OX=10090 GN=Ascc2;sp|Q91WR3|ASCC2_MOUSE Activating signal cointegrator 1 complex subunit 2 OS=Mus musculus OX=10090 GN=Ascc2 PE=1 SV=1;sp|Q91WR3-2|ASCC2	Q91WR3-3;Q91WR3;Q91WR3-2	Activating signal cointegrator 1 complex subunit 2	Ascc2	106	149	411	13241	8319	7768	6614	5768		114	586	474	13358	15780	13811	10972	19345	13948		high	17	17	30.6
	sp|E9PZJ8|ASCC3_MOUSE Activating signal cointegrator 1 complex subunit 3 OS=Mus musculus OX=10090 GN=Ascc3 PE=1 SV=1	E9PZJ8;E9PZJ8-2	Activating signal cointegrator 1 complex subunit 3	Ascc3	504	708	812	8523	6861	6002	4779	6734		550	442	958	9307	15890	9812	9407	11972	10128		high	68	68	40.1
	sp|Q9CQE6|ASF1A_MOUSE Histone chaperone ASF1A OS=Mus musculus OX=10090 GN=Asf1a PE=1 SV=1	Q9CQE6	Histone chaperone ASF1A	Asf1a	5045	9135	7211	102649	32359	33797	53858	43897		13998	14725	14992	121778	118491	108127	85484	88624	66411		high	9	8	57.8
	sp|Q9DAP7|ASF1B_MOUSE Histone chaperone ASF1B OS=Mus musculus OX=10090 GN=Asf1b PE=1 SV=1	Q9DAP7	Histone chaperone ASF1B	Asf1b	0	0	0	16092	15668	10693	819	19187		342	0	0	19090	21108	34241	43050	14806	26658		medium	7	7	42.1
	sp|Q91X20|ASH2L_MOUSE Set1/Ash2 histone methyltransferase complex subunit ASH2 OS=Mus musculus OX=10090 GN=Ash2l PE=1 SV=1	Q91X20	Set1/Ash2 histone methyltransferase complex subunit ASH2	Ash2l	8861	8666	11420	39611	39669	29244	33343	31630		13681	10439	17031	31348	33769	52857	32594	40417	28959		high	22	22	45.3
	sp|Q91YI0|ARLY_MOUSE Argininosuccinate lyase OS=Mus musculus OX=10090 GN=Asl PE=1 SV=1	Q91YI0	Argininosuccinate lyase	Asl	12893	12953	12071	30712	24082	37289	25229	33214		13438	16365	18846	34562	26259	26139	14440	30490	28371		high	24	24	49.1
	sp|O54984|GET3_MOUSE ATPase GET3 OS=Mus musculus OX=10090 GN=Get3 PE=1 SV=2	O54984	ATPase Asna1	Asna1	5435	11850	10865	161823	93390	92399	74184	107540		16732	16217	16841	134253	133624	157032	112314	145153	111355		high	16	16	59.5
	sp|Q61024|ASNS_MOUSE Asparagine synthetase [glutamine-hydrolyzing] OS=Mus musculus OX=10090 GN=Asns PE=1 SV=3	Q61024	Asparagine synthetase [glutamine-hydrolyzing]	Asns	0	0	0	5915	6826	2582	2141	7547		0	0	0	19637	24130	23645	21564	15954	8514		high	20	20	47.1
	sp|Q8BFS9-2|ASND1_MOUSE Isoform 2 of Asparagine synthetase domain-containing protein 1 OS=Mus musculus OX=10090 GN=Asnsd1;sp|Q8BFS9|ASND1_MOUSE Asparagine synthetase domain-containing protein 1 OS=Mus musculus OX=10090 GN=Asnsd1 PE=2 SV=1	Q8BFS9-2;Q8BFS9	Asparagine synthetase domain-containing protein 1	Asnsd1	0	0	0	1210	841	1073	763	1053		0	0	0	740	2418	1365	1308	1417	1605		medium	6	6	17.8
	sp|Q8BSY0|ASPH_MOUSE Aspartyl/asparaginyl beta-hydroxylase OS=Mus musculus OX=10090 GN=Asph PE=1 SV=1	Q8BSY0;Q8BSY0-2	Aspartyl/asparaginyl beta-hydroxylase	Asph	0	0	0	0	0	0	0	266		0	0	0	0	0	0	0	131	277		medium	3	3	8.2
	sp|Q8VBT9|ASPC1_MOUSE Tether containing UBX domain for GLUT4 OS=Mus musculus OX=10090 GN=Aspscr1 PE=1 SV=1;sp|Q8VBT9-2|ASPC1_MOUSE Isoform 2 of Tether containing UBX domain for GLUT4 OS=Mus musculus OX=10090 GN=Aspscr1	Q8VBT9;Q8VBT9-2	Tether containing UBX domain for GLUT4	Aspscr1	2314	2236	3531	21401	19213	24194	14428	21570		3129	2414	2585	23764	26231	18773	17623	20354	15935		low	20	7	52.5
	sp|Q8C0M9|ASGL1_MOUSE Isoaspartyl peptidase/L-asparaginase OS=Mus musculus OX=10090 GN=Asrgl1 PE=1 SV=1	Q8C0M9	Isoaspartyl peptidase/L-asparaginase;Isoaspartyl peptidase/L-asparaginase alpha chain;Isoaspartyl peptidase/L-asparaginase beta chain	Asrgl1	4766	6365	6551	53328	23642	19864	29472	28414		10281	8285	9303	50100	39491	34576	34635	32821	19351		high	13	13	53.4
	sp|P16460|ASSY_MOUSE Argininosuccinate synthase OS=Mus musculus OX=10090 GN=Ass1 PE=1 SV=1	P16460	Argininosuccinate synthase	Ass1	256360	259612	212878	584826	510572	356105	302706	373128		121490	104003	98296	204274	229269	153276	134848	157970	73732		high	27	27	70.4
	sp|Q8QZV7|INT13_MOUSE Integrator complex subunit 13 OS=Mus musculus OX=10090 GN=IntS13 PE=1 SV=2	Q8QZV7	Protein asunder homolog	Asun	4772	5328	5683	20914	29395	19813	17971	14405		6026	8376	8017	27257	33895	33999	23430	25071	13721		high	29	29	50.4
	sp|P59598|ASXL1_MOUSE Polycomb group protein ASXL1 OS=Mus musculus OX=10090 GN=Asxl1 PE=1 SV=1	P59598	Putative Polycomb group protein ASXL1	Asxl1	0	0	0	580	247	0	0	0		0	0	0	0	0	0	83	224	0		medium	4	4	4.9
	sp|Q8BZ32|ASXL2_MOUSE Putative Polycomb group protein ASXL2 OS=Mus musculus OX=10090 GN=Asxl2 PE=1 SV=1	Q8BZ32	Putative Polycomb group protein ASXL2	Asxl2	54	0	0	209	51	354	0	492		63	131	103	356	0	930	0	0	90		high	8	8	8.8
	sp|Q9D5T0|ATAD1_MOUSE ATPase family AAA domain-containing protein 1 OS=Mus musculus OX=10090 GN=Atad1 PE=1 SV=1	Q9D5T0	ATPase family AAA domain-containing protein 1	Atad1	3616	5375	5858	153007	133872	130922	98648	124101		4010	9134	10219	141740	117282	131781	120944	112679	124276		high	19	19	64
	sp|Q8CDM1|ATAD2_MOUSE ATPase family AAA domain-containing protein 2 OS=Mus musculus OX=10090 GN=Atad2 PE=1 SV=1	Q8CDM1;Q8CDM1-2	ATPase family AAA domain-containing protein 2	Atad2	1932	2052	1651	66666	37008	27447	27581	27382		2478	3695	3831	54303	57436	50793	45818	78822	28249		high	53	49	59.7
	tr|E9Q166|E9Q166_MOUSE ATPase family, AAA domain-containing 2B OS=Mus musculus OX=10090 GN=Atad2b PE=1 SV=1	E9Q166		Atad2b	1273	2905	1830	3867	4266	4505	4296	5646		1918	2073	1944	3470	3729	2153	3195	3083	3953		high	46	39	43.8
	sp|Q925I1|ATAD3_MOUSE ATPase family AAA domain-containing protein 3 OS=Mus musculus OX=10090 GN=Atad3 PE=1 SV=1;sp|Q925I1-2|ATAD3_MOUSE Isoform 2 of ATPase family AAA domain-containing protein 3 OS=Mus musculus OX=10090 GN=Atad3	Q925I1;Q925I1-2;H3BK90;H3BKI6;V9GWS5;V9GWS6	ATPase family AAA domain-containing protein 3	Atad3	10620	10108	12971	166694	121668	123857	124567	109468		17267	16852	15599	204147	180702	163202	124934	180499	141061		high	40	40	61.8
	sp|Q4QY64|ATAD5_MOUSE ATPase family AAA domain-containing protein 5 OS=Mus musculus OX=10090 GN=Atad5 PE=1 SV=1	Q4QY64;Q4QY64-2	ATPase family AAA domain-containing protein 5	Atad5	0	0	0	5254	2139	2273	2379	2806		0	0	0	5367	3912	6144	4669	5861	3388		high	39	39	30.6
	sp|Q9Z2A5|ATE1_MOUSE Arginyl-tRNA--protein transferase 1 OS=Mus musculus OX=10090 GN=Ate1 PE=1 SV=2	Q9Z2A5	Arginyl-tRNA--protein transferase 1	Ate1	3963	5847	5958	24574	27777	16032	17740	11968		4392	4508	5785	21591	17271	20346	18625	22177	17013		low	15	2	46.7
	sp|Q9Z2A5-2|ATE1_MOUSE Isoform ATE1-2 of Arginyl-tRNA--protein transferase 1 OS=Mus musculus OX=10090 GN=Ate1	Q9Z2A5-2	Arginyl-tRNA--protein transferase 1	Ate1	0	1465	1400	3113	2784	0	1776	0		627	0	0	0	2693	2714	1868	0	1793		low	2	2	49.6
	sp|P81269|ATF1_MOUSE Cyclic AMP-dependent transcription factor ATF-1 OS=Mus musculus OX=10090 GN=Atf1 PE=1 SV=1	P81269	Cyclic AMP-dependent transcription factor ATF-1	Atf1	0	488	287	6855	12786	28985	11922	9865		643	391	0	23913	15956	13473	19492	7625	16476		low	2	2	20.1
	sp|P16951-2|ATF2_MOUSE Isoform 2 of Cyclic AMP-dependent transcription factor ATF-2 OS=Mus musculus OX=10090 GN=Atf2;sp|P16951|ATF2_MOUSE Cyclic AMP-dependent transcription factor ATF-2 OS=Mus musculus OX=10090 GN=Atf2 PE=1 SV=2;sp|P16951-3|ATF2_MOUSE Isof	P16951-2;P16951;P16951-3	Cyclic AMP-dependent transcription factor ATF-2	Atf2	100	194	417	5468	3742	4543	3729	5259		0	897	349	4969	7375	6836	1758	3115	1020		high	8	7	34.4
	sp|Q8R0S1|ATF7_MOUSE Cyclic AMP-dependent transcription factor ATF-7 OS=Mus musculus OX=10090 GN=Atf7 PE=2 SV=1	Q8R0S1	Cyclic AMP-dependent transcription factor ATF-7	Atf7	119	0	147	2257	3234	6354	650	1710		389	0	0	5980	3325	7628	1165	2128	5754		medium	5	5	24
	sp|Q7TT18|MCAF1_MOUSE Activating transcription factor 7-interacting protein 1 OS=Mus musculus OX=10090 GN=Atf7ip PE=1 SV=1	Q7TT18;Q7TT18-2	Activating transcription factor 7-interacting protein 1	Atf7ip	475	1658	1286	9516	3899	4169	3267	7724		1032	2323	1837	7179	7129	6325	5852	7549	4651		high	24	24	32.2
	sp|Q9D8Z6|ATGA1_MOUSE Autophagy-related protein 101 OS=Mus musculus OX=10090 GN=Atg101 PE=1 SV=1	Q9D8Z6	Autophagy-related protein 101	Atg101	0	0	0	0	701	0	0	0		0	0	0	1683	0	0	2184	521	0		medium	3	3	23.9
	sp|Q91YI1-2|ATG13_MOUSE Isoform 2 of Autophagy-related protein 13 OS=Mus musculus OX=10090 GN=Atg13;sp|Q91YI1|ATG13_MOUSE Autophagy-related protein 13 OS=Mus musculus OX=10090 GN=Atg13 PE=1 SV=2	Q91YI1-2;Q91YI1	Autophagy-related protein 13	Atg13	0	190	100	0	505	454	24844	6814		0	0	0	0	0	0	334	441	298		medium	7	7	19.4
	sp|Q8CDJ3|BAKOR_MOUSE Beclin 1-associated autophagy-related key regulator OS=Mus musculus OX=10090 GN=Atg14 PE=1 SV=1	Q8CDJ3	Beclin 1-associated autophagy-related key regulator	Atg14	64	78	48	553	340	0	0	0		113	393	0	0	0	0	0	0	0		medium	3	3	11.2
	sp|Q8C0J2-2|A16L1_MOUSE Isoform 2 of Autophagy-related protein 16-1 OS=Mus musculus OX=10090 GN=Atg16l1;sp|Q8C0J2-5|A16L1_MOUSE Isoform 5 of Autophagy-related protein 16-1 OS=Mus musculus OX=10090 GN=Atg16l1;sp|Q8C0J2|A16L1_MOUSE Autophagy-related protein	Q8C0J2-2;Q8C0J2-5;Q8C0J2;Q8C0J2-3;Q8C0J2-4	Autophagy-related protein 16-1	Atg16l1	1291	1664	1536	8585	10713	8418	7885	7745		1576	2093	2414	16516	16404	20117	10174	10091	12570		high	16	16	43
	sp|Q6KAU8|A16L2_MOUSE Autophagy-related protein 16-2 OS=Mus musculus OX=10090 GN=Atg16l2 PE=2 SV=2;sp|Q6KAU8-2|A16L2_MOUSE Isoform 2 of Autophagy-related protein 16-2 OS=Mus musculus OX=10090 GN=Atg16l2	Q6KAU8;Q6KAU8-2	Autophagy-related protein 16-2	Atg16l2	0	0	0	590	559	1249	669	1079		119	235	161	2439	558	1633	101	1406	446		medium	7	7	15.1
	sp|Q6P4T0|ATG2A_MOUSE Autophagy-related protein 2 homolog A OS=Mus musculus OX=10090 GN=Atg2a PE=1 SV=2	Q6P4T0	Autophagy-related protein 2 homolog A	Atg2a	19	94	126	802	315	262	1064	445		97	141	216	316	800	420	497	267	1038		high	20	20	16.2
	sp|Q80XK6|ATG2B_MOUSE Autophagy-related protein 2 homolog B OS=Mus musculus OX=10090 GN=Atg2b PE=1 SV=3	Q80XK6;Q80XK6-5;Q80XK6-4	Autophagy-related protein 2 homolog B	Atg2b	109	168	695	4101	3033	2986	3055	3171		41	1670	317	4187	4224	4805	3027	3256	3960		high	41	41	29.1
	sp|Q9CPX6|ATG3_MOUSE Ubiquitin-like-conjugating enzyme ATG3 OS=Mus musculus OX=10090 GN=Atg3 PE=1 SV=1	Q9CPX6	Ubiquitin-like-conjugating enzyme ATG3	Atg3	2629	6017	3975	45753	53650	53400	47635	63379		5114	6249	6134	68625	72587	83270	65731	72681	67496		high	13	13	51.3
	sp|Q8C9S8|ATG4A_MOUSE Cysteine protease ATG4A OS=Mus musculus OX=10090 GN=Atg4a PE=2 SV=2	Q8C9S8	Cysteine protease ATG4A	Atg4a	0	45	129	925	0	932	2179	986		0	65	75	473	768	1439	594	866	617		medium	6	6	23.5
	sp|Q8BGE6|ATG4B_MOUSE Cysteine protease ATG4B OS=Mus musculus OX=10090 GN=Atg4b PE=1 SV=2	Q8BGE6	Cysteine protease ATG4B	Atg4b	150	517	334	22023	12709	9949	13722	16763		408	615	366	32449	21507	26713	17004	34268	18769		high	16	16	57.3
	sp|Q99J83|ATG5_MOUSE Autophagy protein 5 OS=Mus musculus OX=10090 GN=Atg5 PE=1 SV=1	Q99J83	Autophagy protein 5	Atg5	4336	5686	5341	57042	42445	18616	22785	37881		4088	8157	6929	39070	25800	33179	21424	39976	27112		high	13	13	53.8
	sp|Q9D906|ATG7_MOUSE Ubiquitin-like modifier-activating enzyme ATG7 OS=Mus musculus OX=10090 GN=Atg7 PE=1 SV=1	Q9D906	Ubiquitin-like modifier-activating enzyme ATG7	Atg7	924	1484	1668	20402	24547	16739	13868	16869		1418	2426	2341	11246	14634	32560	12643	20437	16352		high	26	26	48.6
	sp|Q8BP56-3|PGGHG_MOUSE Isoform 3 of Protein-glucosylgalactosylhydroxylysine glucosidase OS=Mus musculus OX=10090 GN=Pgghg;sp|Q8BP56|PGGHG_MOUSE Protein-glucosylgalactosylhydroxylysine glucosidase OS=Mus musculus OX=10090 GN=Pgghg PE=1 SV=1;sp|Q8BP56-2|PGG	Q8BP56-3;Q8BP56;Q8BP56-2	Acid trehalase-like protein 1	Athl1	452	871	846	0	0	388	0	746		656	504	835	0	0	0	0	0	0		high	10	10	18.6
	sp|Q9CWJ9|PUR9_MOUSE Bifunctional purine biosynthesis protein ATIC OS=Mus musculus OX=10090 GN=Atic PE=1 SV=2	Q9CWJ9	Bifunctional purine biosynthesis protein PURH;Phosphoribosylaminoimidazolecarboxamide formyltransferase;IMP cyclohydrolase	Atic	90605	134911	160270	1979831	1454012	1256223	1198487	1407044		237629	271302	229925	2021292	1849298	2120818	1618819	1863574	1511596		high	50	50	83.3
	sp|Q6PA06|ATLA2_MOUSE Atlastin-2 OS=Mus musculus OX=10090 GN=Atl2 PE=1 SV=1;sp|Q6PA06-2|ATLA2_MOUSE Isoform 2 of Atlastin-2 OS=Mus musculus OX=10090 GN=Atl2	Q6PA06;Q6PA06-2	Atlastin-2	Atl2	296	50	0	26276	15376	21186	19469	17184		344	368	111	35002	27829	37592	27673	28754	25564		high	20	19	45.6
	sp|Q91YH5|ATLA3_MOUSE Atlastin-3 OS=Mus musculus OX=10090 GN=Atl3 PE=1 SV=1;sp|Q91YH5-2|ATLA3_MOUSE Isoform 2 of Atlastin-3 OS=Mus musculus OX=10090 GN=Atl3	Q91YH5;Q91YH5-2	Atlastin-3	Atl3	24367	26898	25012	170440	163822	109165	133951	173168		26025	37977	37406	164271	132950	135361	140662	196297	128438		high	27	25	64.7
	sp|Q62388|ATM_MOUSE Serine-protein kinase ATM OS=Mus musculus OX=10090 GN=Atm PE=1 SV=2	Q62388	Serine-protein kinase ATM	Atm	708	943	851	4624	3402	2001	4064	3994		1264	1380	1728	4123	3853	3408	3968	3314	2474		high	81	81	32.4
	sp|O35126|ATN1_MOUSE Atrophin-1 OS=Mus musculus OX=10090 GN=Atn1 PE=1 SV=1	O35126	Atrophin-1	Atn1	0	416	344	2690	2833	1475	1966	3058		183	86	247	1481	1639	1027	1584	614	878		high	11	11	17.2
	sp|O08997|ATOX1_MOUSE Copper transport protein ATOX1 OS=Mus musculus OX=10090 GN=Atox1 PE=1 SV=1	O08997	Copper transport protein ATOX1	Atox1	8875	0	3014	254798	140656	94930	84911	170888		39452	10091	7782	333008	183248	115556	146853	192130	64575		medium	4	4	83.8
	tr|Q6DFW5|Q6DFW5_MOUSE Phospholipid-transporting ATPase OS=Mus musculus OX=10090 GN=Atp11b PE=1 SV=1;tr|A0A0G2JE89|A0A0G2JE89_MOUSE Phospholipid-transporting ATPase (Fragment) OS=Mus musculus OX=10090 GN=Atp11b PE=1 SV=1	Q6DFW5;A0A0G2JE89;A0A0G2JF19;A0A0G2JED0	Phospholipid-transporting ATPase	Atp11b	2978	2384	1869	5715	5672	3870	3369	5893		4265	2902	3587	3931	3862	3431	4490	3974	3786		high	34	32	33.7
	sp|Q9QZW0-2|AT11C_MOUSE Isoform 2 of Phospholipid-transporting ATPase 11C OS=Mus musculus OX=10090 GN=Atp11c;sp|Q9QZW0|AT11C_MOUSE Phospholipid-transporting ATPase 11C OS=Mus musculus OX=10090 GN=Atp11c PE=1 SV=2	Q9QZW0-2;Q9QZW0	Phospholipid-transporting ATPase 11C	Atp11c	1829	1814	1594	6943	5097	5923	6075	6825		1467	1669	1426	8904	5056	10305	7437	6239	13492		high	25	24	30.8
	sp|Q9EPE9|AT131_MOUSE Manganese-transporting ATPase 13A1 OS=Mus musculus OX=10090 GN=Atp13a1 PE=1 SV=2	Q9EPE9	Manganese-transporting ATPase 13A1	Atp13a1	4733	6013	6104	24047	19534	18314	28442	25728		4437	6365	7100	25192	23424	26162	22488	21331	19594		high	49	49	48.8
	sp|Q5XF89|AT133_MOUSE Probable cation-transporting ATPase 13A3 OS=Mus musculus OX=10090 GN=Atp13a3 PE=1 SV=1;sp|Q5XF89-2|AT133_MOUSE Isoform 2 of Probable cation-transporting ATPase 13A3 OS=Mus musculus OX=10090 GN=Atp13a3	Q5XF89;Q5XF89-2	Probable cation-transporting ATPase 13A3	Atp13a3	30	84	45	4097	4298	2098	1683	1976		105	100	67	4037	4026	3392	3533	3571	3715		high	22	22	25.8
	sp|Q8VDN2|AT1A1_MOUSE Sodium/potassium-transporting ATPase subunit alpha-1 OS=Mus musculus OX=10090 GN=Atp1a1 PE=1 SV=1	Q8VDN2;Q6PIC6	Sodium/potassium-transporting ATPase subunit alpha-1	Atp1a1	68845	68261	64010	732708	653595	553121	624804	571362		72525	93878	89096	654154	582369	733748	548824	647163	584687		medium	55	40	52.9
	sp|P14094|AT1B1_MOUSE Sodium/potassium-transporting ATPase subunit beta-1 OS=Mus musculus OX=10090 GN=Atp1b1 PE=1 SV=1	P14094	Sodium/potassium-transporting ATPase subunit beta-1	Atp1b1	9243	12300	15139	34881	31509	48719	49438	47709		7074	12868	7712	39091	21046	24139	23510	32046	32599		high	9	9	39.5
	sp|P97370|AT1B3_MOUSE Sodium/potassium-transporting ATPase subunit beta-3 OS=Mus musculus OX=10090 GN=Atp1b3 PE=1 SV=1	P97370	Sodium/potassium-transporting ATPase subunit beta-3	Atp1b3	32010	46666	39348	570795	494569	367310	372831	399805		57813	60488	72743	535891	470545	492672	315258	448896	442854		high	19	19	60.8
	sp|O55143|AT2A2_MOUSE Sarcoplasmic/endoplasmic reticulum calcium ATPase 2 OS=Mus musculus OX=10090 GN=Atp2a2 PE=1 SV=2;sp|O55143-2|AT2A2_MOUSE Isoform 2 of Sarcoplasmic/endoplasmic reticulum calcium ATPase 2 OS=Mus musculus OX=10090 GN=Atp2a2	O55143;O55143-2	Sarcoplasmic/endoplasmic reticulum calcium ATPase 2	Atp2a2	6927	6753	5906	214840	182815	154339	143848	122723		8042	9994	9719	209533	188524	185833	194405	202234	165372		high	42	33	53.6
	sp|Q64518|AT2A3_MOUSE Sarcoplasmic/endoplasmic reticulum calcium ATPase 3 OS=Mus musculus OX=10090 GN=Atp2a3 PE=1 SV=3;sp|Q64518-3|AT2A3_MOUSE Isoform SERCA3C of Sarcoplasmic/endoplasmic reticulum calcium ATPase 3 OS=Mus musculus OX=10090 GN=Atp2a3;sp|Q645	Q64518;Q64518-3;Q64518-2	Sarcoplasmic/endoplasmic reticulum calcium ATPase 3	Atp2a3	34501	32548	33608	102622	111744	84604	81144	109211		25901	41198	38070	120894	113525	152362	104078	90411	100486		high	52	40	47.2
	sp|G5E829|AT2B1_MOUSE Plasma membrane calcium-transporting ATPase 1 OS=Mus musculus OX=10090 GN=Atp2b1 PE=1 SV=1	G5E829	Plasma membrane calcium-transporting ATPase 1	Atp2b1	1099	1337	1559	10557	11044	7785	7638	12379		1294	1652	1530	7313	8534	8986	12740	11423	12017		medium	31	18	30.5
	sp|Q6Q477-2|AT2B4_MOUSE Isoform 2 of Plasma membrane calcium-transporting ATPase 4 OS=Mus musculus OX=10090 GN=Atp2b4;sp|Q6Q477|AT2B4_MOUSE Plasma membrane calcium-transporting ATPase 4 OS=Mus musculus OX=10090 GN=Atp2b4 PE=1 SV=1	Q6Q477-2;Q6Q477	Calcium-transporting ATPase	Atp2b4	0	0	0	0	617	295	0	262		0	0	0	227	240	188	152	0	0		medium	3	3	15.1
	sp|Q80XR2|AT2C1_MOUSE Calcium-transporting ATPase type 2C member 1 OS=Mus musculus OX=10090 GN=Atp2c1 PE=1 SV=2	Q80XR2;A7L9Z8	Calcium-transporting ATPase type 2C member 1	Atp2c1	398	637	569	1405	619	1429	1931	515		255	62	516	423	735	2316	1466	745	1036		high	17	17	29.4
	sp|Q03265|ATPA_MOUSE ATP synthase subunit alpha, mitochondrial OS=Mus musculus OX=10090 GN=Atp5f1a PE=1 SV=1	Q03265	ATP synthase subunit alpha, mitochondrial	Atp5a1	411264	485908	533232	4037663	3613099	2859273	2980458	3086805		671523	636275	616891	3050277	3190261	3327842	2807138	2847981	3213524		high	52	52	78.1
	sp|P56480|ATPB_MOUSE ATP synthase subunit beta, mitochondrial OS=Mus musculus OX=10090 GN=Atp5f1b PE=1 SV=2	P56480	ATP synthase subunit beta, mitochondrial	Atp5b	447929	524439	529687	4171039	3627360	3199565	3545879	3184346		582540	622266	512634	3761883	3272764	4136869	2716499	3443345	2594488		high	36	36	80.5
	sp|Q91VR2|ATPG_MOUSE ATP synthase subunit gamma, mitochondrial OS=Mus musculus OX=10090 GN=Atp5f1c PE=1 SV=1	Q91VR2	ATP synthase subunit gamma, mitochondrial	Atp5c1	98009	100164	104926	1111432	857637	578455	612564	606484		96498	130961	148247	829002	671371	815854	789335	620537	530185		high	12	12	37.9
	sp|Q9D3D9|ATPD_MOUSE ATP synthase subunit delta, mitochondrial OS=Mus musculus OX=10090 GN=Atp5f1d PE=1 SV=1	Q9D3D9	ATP synthase subunit delta, mitochondrial	Atp5d	795	814	695	232032	108389	158746	101525	207207		0	19452	2107	430888	319057	215053	121591	367482	218155		medium	4	4	26.2
	sp|Q9CQQ7|AT5F1_MOUSE ATP synthase F(0) complex subunit B1, mitochondrial OS=Mus musculus OX=10090 GN=Atp5pb PE=1 SV=1	Q9CQQ7	ATP synthase F(0) complex subunit B1, mitochondrial	Atp5f1	23612	40732	43246	871032	709718	786948	507225	576287		75182	53035	65143	742576	657198	487381	979295	670598	624506		high	16	16	47.3
	sp|Q9DCX2|ATP5H_MOUSE ATP synthase subunit d, mitochondrial OS=Mus musculus OX=10090 GN=Atp5pd PE=1 SV=3	Q9DCX2	ATP synthase subunit d, mitochondrial	Atp5h	10364	11369	24771	160073	80288	70437	83172	92809		22640	37211	28300	470673	238898	105583	135471	207948	44778		high	15	15	80.1
	sp|Q06185|ATP5I_MOUSE ATP synthase subunit e, mitochondrial OS=Mus musculus OX=10090 GN=Atp5me PE=1 SV=2	Q06185	ATP synthase subunit e, mitochondrial	Atp5i	6469	5018	7408	80062	51496	45690	30994	58155		14222	20913	18052	211985	135000	75320	3036	138293	56143		medium	4	4	56.3
	sp|P97450|ATP5J_MOUSE ATP synthase-coupling factor 6, mitochondrial OS=Mus musculus OX=10090 GN=Atp5pf PE=1 SV=1	P97450	ATP synthase-coupling factor 6, mitochondrial	Atp5j	0	0	0	0	7254	4907	5530	4808		0	0	0	0	0	21787	0	4143	0		medium	3	3	39.8
	sp|P56135|ATPK_MOUSE ATP synthase subunit f, mitochondrial OS=Mus musculus OX=10090 GN=Atp5mf PE=1 SV=3	P56135	ATP synthase subunit f, mitochondrial	Atp5j2	11765	10870	8798	38907	35147	13564	0	71092		12730	17733	18474	114960	61565	140746	30418	240910	42507		medium	4	4	35.2
	sp|Q9CPQ8|ATP5L_MOUSE ATP synthase subunit g, mitochondrial OS=Mus musculus OX=10090 GN=Atp5mg PE=1 SV=1	Q9CPQ8	ATP synthase subunit g, mitochondrial	Atp5l	1404	2560	6168	226092	134606	126360	157181	131534		5643	1977	17757	203652	82292	104793	104225	129030	67263		medium	4	4	47.6
	sp|Q9DB20|ATPO_MOUSE ATP synthase subunit O, mitochondrial OS=Mus musculus OX=10090 GN=Atp5po PE=1 SV=1	Q9DB20	ATP synthase subunit O, mitochondrial	Atp5o	13231	11849	42616	598534	241092	206406	233216	200374		40596	35371	42242	515653	469565	494709	397079	621522	284434		high	12	12	69
	sp|Q9R1Q9|VAS1_MOUSE V-type proton ATPase subunit S1 OS=Mus musculus OX=10090 GN=Atp6ap1 PE=1 SV=1	Q9R1Q9	V-type proton ATPase subunit S1	Atp6ap1	178	1057	1290	11266	10703	14556	6384	8799		136	475	1217	11550	14562	25032	8848	9065	14779		high	12	12	35.9
	sp|Q9CYN9|RENR_MOUSE Renin receptor OS=Mus musculus OX=10090 GN=Atp6ap2 PE=1 SV=2	Q9CYN9	Renin receptor	Atp6ap2	388	378	402	14625	6599	8579	11205	9222		419	427	435	19252	21032	11409	9551	23494	6197		high	10	10	36.6
	sp|Q9Z1G4-3|VPP1_MOUSE Isoform A1-III of V-type proton ATPase 116 kDa subunit a1 OS=Mus musculus OX=10090 GN=Atp6v0a1;sp|Q9Z1G4-2|VPP1_MOUSE Isoform A1-I of V-type proton ATPase 116 kDa subunit a1 OS=Mus musculus OX=10090 GN=Atp6v0a1;sp|Q9Z1G4|VPP1_MOUSE V	Q9Z1G4-3;Q9Z1G4-2;Q9Z1G4	V-type proton ATPase 116 kDa subunit a isoform 1	Atp6v0a1	0	0	0	8421	6188	5871	0	6335		0	0	0	5925	0	0	0	0	2903		medium	3	3	7.5
	sp|P15920|VPP2_MOUSE V-type proton ATPase 116 kDa subunit a2 OS=Mus musculus OX=10090 GN=Atp6v0a2 PE=1 SV=2	P15920;P15920-2	V-type proton ATPase 116 kDa subunit a isoform 2	Atp6v0a2	740	884	427	3251	1507	1755	1008	1515		282	839	886	1873	556	2364	1113	2368	2143		high	14	13	22
	sp|P63082|VATL_MOUSE V-type proton ATPase 16 kDa proteolipid subunit OS=Mus musculus OX=10090 GN=Atp6v0c PE=1 SV=1	P63082	V-type proton ATPase 16 kDa proteolipid subunit	Atp6v0c	84558	72059	58206	211595	276195	287913	37583	312797		52607	135606	112299	87969	157642	235280	94598	28574	158987		low	1	1	11.6
	sp|P51863|VA0D1_MOUSE V-type proton ATPase subunit d 1 OS=Mus musculus OX=10090 GN=Atp6v0d1 PE=1 SV=2	P51863	V-type proton ATPase subunit d 1	Atp6v0d1	74	165	67	27847	23445	23839	27008	21169		294	475	549	31743	53162	45823	89333	106605	28261		high	12	12	46.2
	sp|P50516|VATA_MOUSE V-type proton ATPase catalytic subunit A OS=Mus musculus OX=10090 GN=Atp6v1a PE=1 SV=2;sp|P50516-2|VATA_MOUSE Isoform 2 of V-type proton ATPase catalytic subunit A OS=Mus musculus OX=10090 GN=Atp6v1a	P50516;P50516-2	V-type proton ATPase catalytic subunit A	Atp6v1a	14301	20217	16098	108845	84976	52764	51648	73732		26319	25074	25730	105294	96885	94591	83576	130003	85852		high	35	35	68.9
	sp|P62814|VATB2_MOUSE V-type proton ATPase subunit B, brain isoform OS=Mus musculus OX=10090 GN=Atp6v1b2 PE=1 SV=1	P62814;Q91YH6;A0A0U1RNU9	V-type proton ATPase subunit B, brain isoform	Atp6v1b2	4116	7281	6619	123710	129873	100651	105958	96719		13008	12136	10423	103703	111819	93949	105385	135889	82252		high	30	30	82.2
	sp|Q9Z1G3|VATC1_MOUSE V-type proton ATPase subunit C 1 OS=Mus musculus OX=10090 GN=Atp6v1c1 PE=1 SV=4	Q9Z1G3;Q99L60-3;Q99L60	V-type proton ATPase subunit C 1	Atp6v1c1	3455	2614	4405	57766	26339	19973	37909	31825		3403	4938	7685	37861	35163	28758	48310	59787	34780		high	23	22	67.8
	sp|P57746|VATD_MOUSE V-type proton ATPase subunit D OS=Mus musculus OX=10090 GN=Atp6v1d PE=1 SV=1	P57746	V-type proton ATPase subunit D	Atp6v1d	7769	4583	8232	25318	29615	29508	19680	31983		12121	10903	9969	25369	29163	58775	33507	41416	33006		high	14	14	56.3
	sp|P50518|VATE1_MOUSE V-type proton ATPase subunit E 1 OS=Mus musculus OX=10090 GN=Atp6v1e1 PE=1 SV=2	P50518;Q9D593	V-type proton ATPase subunit E 1	Atp6v1e1	5824	2763	3396	117650	99959	93625	99319	96570		7739	5954	6657	123012	122599	143117	86735	147874	67555		high	15	15	59.3
	sp|Q9D1K2|VATF_MOUSE V-type proton ATPase subunit F OS=Mus musculus OX=10090 GN=Atp6v1f PE=1 SV=2	Q9D1K2	V-type proton ATPase subunit F	Atp6v1f	0	728	2602	67264	53613	31363	53243	32939		1245	1889	5024	145919	91801	46160	99332	101234	30663		medium	5	5	36.1
	sp|Q9CR51|VATG1_MOUSE V-type proton ATPase subunit G 1 OS=Mus musculus OX=10090 GN=Atp6v1g1 PE=1 SV=3	Q9CR51	V-type proton ATPase subunit G 1	Atp6v1g1	804	0	0	41627	3822	14089	13398	2223		1046	3017	5474	49199	5808	44205	23732	66654	0		medium	6	6	40.7
	sp|Q8BVE3|VATH_MOUSE V-type proton ATPase subunit H OS=Mus musculus OX=10090 GN=Atp6v1h PE=1 SV=1	Q8BVE3	V-type proton ATPase subunit H	Atp6v1h	3989	3276	4994	34554	29305	39098	38421	23307		8430	8453	8944	50108	46552	48037	63852	62012	24367		high	25	25	62.9
	sp|Q64430|ATP7A_MOUSE Copper-transporting ATPase 1 OS=Mus musculus OX=10090 GN=Atp7a PE=1 SV=3	Q64430	Copper-transporting ATPase 1	Atp7a	280	0	0	413	419	364	467	5863		0	0	469	0	12818	0	259	67	0		high	12	12	11.7
	sp|P70704-2|AT8A1_MOUSE Isoform 2 of Phospholipid-transporting ATPase IA OS=Mus musculus OX=10090 GN=Atp8a1	P70704-2	Phospholipid-transporting ATPase IA	Atp8a1	173	140	102	818	1668	636	736	1155		117	220	42	0	0	0	250	0	0		low	11	1	11.4
	sp|P98199|AT8B2_MOUSE Phospholipid-transporting ATPase ID OS=Mus musculus OX=10090 GN=Atp8b2 PE=2 SV=2	P98199	Phospholipid-transporting ATPase ID	Atp8b2	0	66	0	0	0	406	441	227		0	0	0	0	0	244	0	335	441		medium	3	3	4.9
	tr|A2ANX3|A2ANX3_MOUSE Phospholipid-transporting ATPase OS=Mus musculus OX=10090 GN=Atp8b4 PE=1 SV=1	A2ANX3;A2ANX2	Phospholipid-transporting ATPase	Atp8b4	5776	14152	12333	29393	33425	9952	7945	36387		13314	14171	26247	302	456	3348	226	202	223		medium	6	5	6.5
	sp|P98195-2|ATP9B_MOUSE Isoform 2 of Probable phospholipid-transporting ATPase IIB OS=Mus musculus OX=10090 GN=Atp9b;sp|P98195|ATP9B_MOUSE Probable phospholipid-transporting ATPase IIB OS=Mus musculus OX=10090 GN=Atp9b PE=1 SV=4	P98195-2;P98195	Probable phospholipid-transporting ATPase IIB	Atp9b	29	59	63	780	736	201	530	455		53	0	150	987	1266	951	1167	1534	189		high	12	9	13.9
	sp|Q811I0|ATPF1_MOUSE ATP synthase mitochondrial F1 complex assembly factor 1 OS=Mus musculus OX=10090 GN=Atpaf1 PE=1 SV=1	Q811I0	ATP synthase mitochondrial F1 complex assembly factor 1	Atpaf1	296	394	1225	3933	3713	3681	6569	6158		931	712	885	8291	6592	6631	4785	4289	5946		high	9	9	37.7
	sp|Q91YY4|ATPF2_MOUSE ATP synthase mitochondrial F1 complex assembly factor 2 OS=Mus musculus OX=10090 GN=Atpaf2 PE=1 SV=1	Q91YY4	ATP synthase mitochondrial F1 complex assembly factor 2	Atpaf2	296	315	448	11923	16575	7926	1267	12645		1338	213	717	29250	33105	28894	17074	14555	11368		high	10	10	41.5
	sp|O35143|ATIF1_MOUSE ATPase inhibitor, mitochondrial OS=Mus musculus OX=10090 GN=ATP5IF1 PE=1 SV=2	O35143	ATPase inhibitor, mitochondrial	Atpif1	21277	16382	16486	0	1516	6919	0	21259		31060	24009	30765	0	0	11185	11510	0	12135		medium	5	5	24.5
	sp|Q9JKK8|ATR_MOUSE Serine/threonine-protein kinase ATR OS=Mus musculus OX=10090 GN=Atr PE=1 SV=2	Q9JKK8	Serine/threonine-protein kinase ATR	Atr	3	29	5	1371	1434	1138	1377	1924		62	106	122	3251	2836	2691	5554	2502	2717		high	43	43	21.7
	sp|Q8BMG1|ATRIP_MOUSE ATR-interacting protein OS=Mus musculus OX=10090 GN=Atrip PE=1 SV=2	Q8BMG1	ATR-interacting protein	Atrip	0	0	0	385	6413	1187	589	1011		0	0	0	1765	2754	2053	1126	1815	920		high	11	11	19.4
	sp|Q9WU60|ATRN_MOUSE Attractin OS=Mus musculus OX=10090 GN=Atrn PE=1 SV=3	Q9WU60	Attractin	Atrn	0	0	0	0	142	0	98	0		0	0	0	27	185	25	311	0	0		medium	5	5	4
	sp|Q61687|ATRX_MOUSE Transcriptional regulator ATRX OS=Mus musculus OX=10090 GN=Atrx PE=1 SV=3	Q61687	Transcriptional regulator ATRX	Atrx	2661	4137	4190	19504	12856	11501	11428	13116		3610	5291	5165	18639	17492	19351	16362	18606	12872		high	70	70	37.3
	sp|P54254|ATX1_MOUSE Ataxin-1 OS=Mus musculus OX=10090 GN=Atxn1 PE=1 SV=2	P54254	Ataxin-1	Atxn1	0	0	85	0	837	116	0	0		0	110	0	453	75	637	233	878	0		medium	6	6	12.4
	sp|P28658|ATX10_MOUSE Ataxin-10 OS=Mus musculus OX=10090 GN=Atxn10 PE=1 SV=2	P28658	Ataxin-10	Atxn10	1788	3069	3113	212056	153652	137103	127320	202619		3190	2075	2885	160070	170274	189101	122144	180225	124652		high	25	25	61.9
	sp|P0C7T6|ATX1L_MOUSE Ataxin-1-like OS=Mus musculus OX=10090 GN=Atxn1l PE=1 SV=1	P0C7T6	Ataxin-1-like	Atxn1l	62	66	822	0	0	356	419	284		88	0	155	0	0	0	161	0	0		medium	6	6	14.8
	sp|O70305|ATX2_MOUSE Ataxin-2 OS=Mus musculus OX=10090 GN=Atxn2 PE=1 SV=1;sp|O70305-2|ATX2_MOUSE Isoform 2 of Ataxin-2 OS=Mus musculus OX=10090 GN=Atxn2;sp|O70305-3|ATX2_MOUSE Isoform 3 of Ataxin-2 OS=Mus musculus OX=10090 GN=Atxn2	O70305;O70305-2;O70305-3	Ataxin-2	Atxn2	223	387	321	10148	5574	3548	7157	6050		232	424	361	10169	11023	10326	8825	12755	4630		high	24	24	28.1
	sp|Q7TQH0-2|ATX2L_MOUSE Isoform 2 of Ataxin-2-like protein OS=Mus musculus OX=10090 GN=Atxn2l;sp|Q7TQH0-3|ATX2L_MOUSE Isoform 3 of Ataxin-2-like protein OS=Mus musculus OX=10090 GN=Atxn2l	Q7TQH0-2;Q7TQH0-3	Ataxin-2-like protein	Atxn2l	1529	3268	4495	169723	111833	105778	76822	99713		2265	4919	3349	124403	163843	188901	98001	138384	102196		low	42	3	51.6
	sp|Q9CVD2|ATX3_MOUSE Ataxin-3 OS=Mus musculus OX=10090 GN=Atxn3 PE=1 SV=2	Q9CVD2	Ataxin-3	Atxn3	177	1616	475	26463	9530	10115	21341	14879		487	1210	968	28182	33185	26427	12064	10712	11760		high	14	14	59.4
	tr|B7ZCC4|B7ZCC4_MOUSE Ataxin 7-like 2 OS=Mus musculus OX=10090 GN=Atxn7l2 PE=1 SV=1;tr|Q8C8K6|Q8C8K6_MOUSE Ataxin 7-like 2 OS=Mus musculus OX=10090 GN=Atxn7l2 PE=1 SV=1;tr|B7ZCC3|B7ZCC3_MOUSE Ataxin 7-like 2 OS=Mus musculus OX=10090 GN=Atxn7l2 PE=1 SV=1	B7ZCC4;Q8C8K6;B7ZCC3		Atxn7l2	0	0	0	399	366	197	0	163		0	0	0	403	0	233	1448	0	136		medium	4	4	12
	sp|A2AWT3|AT7L3_MOUSE Ataxin-7-like protein 3 OS=Mus musculus OX=10090 GN=Atxn7l3 PE=1 SV=1;sp|A2AWT3-2|AT7L3_MOUSE Isoform 2 of Ataxin-7-like protein 3 OS=Mus musculus OX=10090 GN=Atxn7l3	A2AWT3;A2AWT3-2	Ataxin-7-like protein 3	Atxn7l3	0	0	0	3518	3320	0	2674	0		1204	0	0	860	2972	422	615	0	0		medium	5	5	20.7
	tr|E9PUQ3|E9PUQ3_MOUSE NKAP domain-containing 1 OS=Mus musculus OX=10090 GN=Nkapd1 PE=1 SV=1;tr|D3YWF5|D3YWF5_MOUSE NKAP domain-containing 1 OS=Mus musculus OX=10090 GN=Nkapd1 PE=1 SV=1;tr|D3Z5E5|D3Z5E5_MOUSE NKAP domain-containing 1 (Fragment) OS=Mus musc	E9PUQ3;D3YWF5;D3Z5E5;D3YU88		AU019823	376	823	1156	0	4335	7071	6221	3817		317	706	1059	13241	11879	24630	5899	10862	12879		medium	4	4	16.1
	sp|Q9JLZ3|AUHM_MOUSE Methylglutaconyl-CoA hydratase, mitochondrial OS=Mus musculus OX=10090 GN=Auh PE=1 SV=1	Q9JLZ3;Q9JLZ3-3;Q9JLZ3-2	Methylglutaconyl-CoA hydratase, mitochondrial	Auh	9624	8503	10580	8260	8979	5138	4546	6512		10962	9940	13154	6152	12327	12010	6167	7543	6599		high	13	13	38.9
	sp|E9Q6Z5|AUNIP_MOUSE Aurora kinase A and ninein-interacting protein OS=Mus musculus OX=10090 GN=Aunip PE=2 SV=1	E9Q6Z5	Aurora kinase A and ninein-interacting protein	Aunip	0	0	0	0	0	761	0	0		0	0	0	1086	678	1871	1007	0	0		low	2	2	11.2
	sp|P70295|AUP1_MOUSE Ancient ubiquitous protein 1 OS=Mus musculus OX=10090 GN=Aup1 PE=1 SV=1	P70295	Ancient ubiquitous protein 1	Aup1	5622	3616	4844	16383	17509	4250	18206	21514		6474	7096	8432	35226	31981	6654	20237	29878	19669		high	12	12	32.4
	sp|P97477|AURKA_MOUSE Aurora kinase A OS=Mus musculus OX=10090 GN=Aurka PE=1 SV=1;sp|P97477-2|AURKA_MOUSE Isoform 2 of Aurora kinase A OS=Mus musculus OX=10090 GN=Aurka	P97477;P97477-2	Aurora kinase A	Aurka	0	0	0	12853	11307	10809	4233	1307		0	0	0	33897	42640	42139	30507	31524	25189		high	11	11	37.7
	sp|Q9DCJ7|AKIP_MOUSE Aurora kinase A-interacting protein OS=Mus musculus OX=10090 GN=Aurkaip1 PE=2 SV=2	Q9DCJ7	Aurora kinase A-interacting protein	Aurkaip1	953	1266	1100	0	18935	12773	0	0		0	2127	0	0	0	13820	0	19842	0		low	1	1	5
	sp|O70126|AURKB_MOUSE Aurora kinase B OS=Mus musculus OX=10090 GN=Aurkb PE=1 SV=2	O70126	Aurora kinase B	Aurkb	0	0	0	66357	36668	35011	19037	23923		0	0	0	130294	124052	131858	88480	152785	75065		high	17	16	57.7
	sp|Q9D9K3|AVEN_MOUSE Cell death regulator Aven OS=Mus musculus OX=10090 GN=Aven PE=1 SV=2	Q9D9K3	Cell death regulator Aven	Aven	902	541	739	46541	33530	32975	31383	27202		937	1724	1158	43973	38759	45572	28570	34063	46779		high	11	11	43.3
	sp|Q80U56|AVL9_MOUSE Late secretory pathway protein AVL9 homolog OS=Mus musculus OX=10090 GN=Avl9 PE=1 SV=2	Q80U56	Late secretory pathway protein AVL9 homolog	Avl9	412	560	802	8023	3806	2639	3556	4476		977	598	733	5447	6621	3808	3187	5434	1401		high	14	14	29.7
	sp|O35625-2|AXIN1_MOUSE Isoform 2 of Axin-1 OS=Mus musculus OX=10090 GN=Axin1;sp|O35625|AXIN1_MOUSE Axin-1 OS=Mus musculus OX=10090 GN=Axin1 PE=1 SV=3	O35625-2;O35625	Axin-1	Axin1	115	98	37	187	0	0	112	0		109	44	197	345	482	416	254	148	0		medium	6	6	11.4
	sp|Q9QYP6|AZI2_MOUSE 5-azacytidine-induced protein 2 OS=Mus musculus OX=10090 GN=Azi2 PE=1 SV=1;sp|Q9QYP6-2|AZI2_MOUSE Isoform 2 of 5-azacytidine-induced protein 2 OS=Mus musculus OX=10090 GN=Azi2	Q9QYP6;Q9QYP6-2;Q9QYP6-3	5-azacytidine-induced protein 2	Azi2	0	0	0	634	846	0	2559	2131		0	0	91	693	1573	0	927	0	63		medium	6	6	20.2
	sp|P01887|B2MG_MOUSE Beta-2-microglobulin OS=Mus musculus OX=10090 GN=B2m PE=1 SV=2	P01887	Beta-2-microglobulin	B2m	15866	9987	33367	55379	52848	2487	36582	4007		33224	73636	66397	140574	83981	7104	40995	83277	29756		medium	6	6	53.8
	sp|Q8BG28|B3GL2_MOUSE UDP-GalNAc:beta-1,3-N-acetylgalactosaminyltransferase 2 OS=Mus musculus OX=10090 GN=B3galnt2 PE=1 SV=1	Q8BG28	UDP-GalNAc:beta-1,3-N-acetylgalactosaminyltransferase 2	B3galnt2	0	0	132	233	0	0	0	0		0	0	262	242	247	0	0	0	0		low	2	2	4.8
	sp|Q9Z0F0|B3GT4_MOUSE Beta-1,3-galactosyltransferase 4 OS=Mus musculus OX=10090 GN=B3galt4 PE=1 SV=1	Q9Z0F0	Beta-1,3-galactosyltransferase 4	B3galt4	383	131	137	0	0	0	0	0		0	0	0	0	0	0	0	0	0		medium	3	3	8.6
	sp|Q91Z92|B3GT6_MOUSE Beta-1,3-galactosyltransferase 6 OS=Mus musculus OX=10090 GN=B3galt6 PE=2 SV=1	Q91Z92	Beta-1,3-galactosyltransferase 6	B3galt6	346	81	126	1018	1470	1914	1251	1093		959	0	841	1556	3424	70	6448	775	285		high	9	9	33.5
	sp|Q8BHT6|B3GLT_MOUSE Beta-1,3-glucosyltransferase OS=Mus musculus OX=10090 GN=B3glct PE=1 SV=3	Q8BHT6	Beta-1,3-glucosyltransferase	B3galtl	77	0	0	0	0	379	0	0		0	238	158	1374	914	630	0	675	537		medium	3	3	9.8
	sp|P58158|B3GA3_MOUSE Galactosylgalactosylxylosylprotein 3-beta-glucuronosyltransferase 3 OS=Mus musculus OX=10090 GN=B3gat3 PE=1 SV=1	P58158	Galactosylgalactosylxylosylprotein 3-beta-glucuronosyltransferase 3	B3gat3	0	0	66315	437	0	0	0	0		0	153	183	1381	866	444	279	0	443		medium	5	5	20
	sp|Q9Z222|B3GN2_MOUSE N-acetyllactosaminide beta-1,3-N-acetylglucosaminyltransferase 2 OS=Mus musculus OX=10090 GN=B3GNT2 PE=1 SV=3	Q9Z222	N-acetyllactosaminide beta-1,3-N-acetylglucosaminyltransferase 2	B3GNT2	57	83	0	5077	5799	5103	1592	7714		0	0	0	5872	3893	6883	2974	5826	4877		high	9	9	32
	sp|Q09200|B4GN1_MOUSE Beta-1,4 N-acetylgalactosaminyltransferase 1 OS=Mus musculus OX=10090 GN=B4galnt1 PE=1 SV=1	Q09200	Beta-1,4 N-acetylgalactosaminyltransferase 1	B4galnt1	9678	12594	10352	120320	124461	87736	92788	73476		26518	29199	33885	104323	88778	125002	80538	105312	110495		high	30	30	59.3
	sp|P15535-2|B4GT1_MOUSE Isoform Short of Beta-1,4-galactosyltransferase 1 OS=Mus musculus OX=10090 GN=B4galt1;sp|P15535|B4GT1_MOUSE Beta-1,4-galactosyltransferase 1 OS=Mus musculus OX=10090 GN=B4galt1 PE=1 SV=1	P15535-2;P15535	Beta-1,4-galactosyltransferase 1;Lactose synthase A protein;N-acetyllactosamine synthase;Beta-N-acetylglucosaminylglycopeptide beta-1,4-galactosyltransferase;Beta-N-acetylglucosaminyl-glycolipid beta-1,4-galactosyltransferase;Processed beta-1,4-galactosyltransferase 1	B4galt1	0	0	0	3192	0	3529	1210	3172		443	0	568	5051	3116	0	0	3115	2714		medium	6	6	24.6
	sp|Q3UI43|BABA1_MOUSE BRISC and BRCA1-A complex member 1 OS=Mus musculus OX=10090 GN=Babam1 PE=1 SV=1	Q3UI43	BRISC and BRCA1-A complex member 1	Babam1	7271	7951	9410	60800	46868	39378	58310	41958		13379	14460	11874	31753	65540	38503	36475	74720	40622		high	14	14	69.7
	sp|P97302|BACH1_MOUSE Transcription regulator protein BACH1 OS=Mus musculus OX=10090 GN=Bach1 PE=1 SV=1	P97302	Transcription regulator protein BACH1	Bach1	450	77	55	0	0	0	0	0		191	340	76	0	0	0	0	0	0		medium	6	6	9.5
	sp|P97303|BACH2_MOUSE Transcription regulator protein BACH2 OS=Mus musculus OX=10090 GN=Bach2 PE=1 SV=3;sp|P97303-2|BACH2_MOUSE Isoform 2 of Transcription regulator protein BACH2 OS=Mus musculus OX=10090 GN=Bach2	P97303;P97303-2	Transcription regulator protein BACH2	Bach2	819	1415	1395	25986	12736	14268	9256	14216		1123	1234	1261	12536	15918	11849	7983	18665	9784		high	24	24	40.9
	sp|Q60739|BAG1_MOUSE BAG family molecular chaperone regulator 1 OS=Mus musculus OX=10090 GN=Bag1 PE=1 SV=3;sp|Q60739-2|BAG1_MOUSE Isoform 2 of BAG family molecular chaperone regulator 1 OS=Mus musculus OX=10090 GN=Bag1	Q60739;Q60739-2	BAG family molecular chaperone regulator 1	Bag1	3285	3828	4356	45074	36908	51552	28125	43808		2378	6328	5013	30616	37627	33085	46726	51259	19897		high	14	14	49.9
	sp|Q91YN9|BAG2_MOUSE BAG family molecular chaperone regulator 2 OS=Mus musculus OX=10090 GN=Bag2 PE=1 SV=1	Q91YN9	BAG family molecular chaperone regulator 2	Bag2	0	0	0	14580	7655	3846	7986	1826		0	0	0	58380	32800	56764	31976	43108	27333		high	12	12	67.1
	sp|Q8CI32|BAG5_MOUSE BAG family molecular chaperone regulator 5 OS=Mus musculus OX=10090 GN=Bag5 PE=1 SV=1	Q8CI32	BAG family molecular chaperone regulator 5	Bag5	7917	5640	6398	48737	45228	134448	170618	74788		8560	7659	6344	57466	109666	153088	85339	51339	81976		high	21	21	51.9
	sp|Q9Z1R2|BAG6_MOUSE Large proline-rich protein BAG6 OS=Mus musculus OX=10090 GN=Bag6 PE=1 SV=1	Q9Z1R2	Large proline-rich protein BAG6	Bag6	178	1137	1239	85715	42935	40502	29241	48451		338	1022	1104	59186	60690	65811	28076	65553	30965		high	34	34	36.8
	sp|Q497V6|BAHD1_MOUSE Bromo adjacent homology domain-containing 1 protein OS=Mus musculus OX=10090 GN=Bahd1 PE=1 SV=1	Q497V6	Bromo adjacent homology domain-containing 1 protein	Bahd1	225	156	138	542	302	0	350	0		0	0	41	1047	1455	0	139	0	0		low	9	1	14.4
	sp|Q8BKX1-4|BAIP2_MOUSE Isoform 4 of Brain-specific angiogenesis inhibitor 1-associated protein 2 OS=Mus musculus OX=10090 GN=Baiap2;sp|Q8BKX1-3|BAIP2_MOUSE Isoform 3 of Brain-specific angiogenesis inhibitor 1-associated protein 2 OS=Mus musculus OX=10090	Q8BKX1-4;Q8BKX1-3;Q8BKX1-2;Q8BKX1	Brain-specific angiogenesis inhibitor 1-associated protein 2	Baiap2	0	0	378	4961	3144	2524	522	1983		124	0	105	10554	7625	9493	3490	7606	34393		high	16	16	39.4
	sp|O08734|BAK_MOUSE Bcl-2 homologous antagonist/killer OS=Mus musculus OX=10090 GN=Bak1 PE=1 SV=3	O08734	Bcl-2 homologous antagonist/killer	Bak1	4027	3154	5026	26745	7916	6223	3645	13255		9671	7365	16990	28114	30938	6654	17874	34785	9663		high	9	9	65.6
	sp|O54962|BAF_MOUSE Barrier-to-autointegration factor OS=Mus musculus OX=10090 GN=Banf1 PE=1 SV=1	O54962	Barrier-to-autointegration factor;Barrier-to-autointegration factor, N-terminally processed	Banf1	3614	5429	10985	87196	73663	53360	20921	35886		12902	15826	22994	192614	81563	64940	23027	56209	23252		medium	7	7	62.9
	sp|Q8VBU8-4|BANP_MOUSE Isoform 4 of Protein BANP OS=Mus musculus OX=10090 GN=Banp;sp|Q8VBU8-3|BANP_MOUSE Isoform 3 of Protein BANP OS=Mus musculus OX=10090 GN=Banp;sp|Q8VBU8-2|BANP_MOUSE Isoform 2 of Protein BANP OS=Mus musculus OX=10090 GN=Banp;sp|Q8VBU8|	Q8VBU8-4;Q8VBU8-3;Q8VBU8-2;Q8VBU8	Protein BANP	Banp	240	576	586	4028	1857	545	1465	2108		283	499	372	932	2064	2006	1359	2390	2939		medium	5	5	9.9
	sp|Q99PU7|BAP1_MOUSE Ubiquitin carboxyl-terminal hydrolase BAP1 OS=Mus musculus OX=10090 GN=Bap1 PE=1 SV=1	Q99PU7	Ubiquitin carboxyl-terminal hydrolase BAP1	Bap1	91	129	24	666	494	0	492	0		32	35	25	1068	338	0	0	394	0		high	9	9	15.4
	sp|Q9DCT6-2|BAP18_MOUSE Isoform 2 of Chromatin complexes subunit BAP18 OS=Mus musculus OX=10090 GN=Bap18;sp|Q9DCT6|BAP18_MOUSE Chromatin complexes subunit BAP18 OS=Mus musculus OX=10090 GN=Bap18 PE=1 SV=1	Q9DCT6-2;Q9DCT6;Q9DCT6-4;Q9DCT6-3	Chromatin complexes subunit BAP18	Bap18	0	338	469	10767	3599	2522	8350	5182		0	1975	517	5394	3029	0	2994	1685	1736		medium	5	5	46.8
	sp|O70445|BARD1_MOUSE BRCA1-associated RING domain protein 1 OS=Mus musculus OX=10090 GN=Bard1 PE=2 SV=1	O70445	BRCA1-associated RING domain protein 1	Bard1	0	0	0	4209	1551	1504	1716	159		0	0	0	10154	5542	5807	3969	3570	2661		high	15	15	32
	sp|Q91XV3|BASP1_MOUSE Brain acid soluble protein 1 OS=Mus musculus OX=10090 GN=Basp1 PE=1 SV=3	Q91XV3	Brain acid soluble protein 1	Basp1	0	0	0	0	0	0	0	0		0	0	0	2160	4807	0	0	0	0		low	2	2	16.4
	sp|O35284|BATF_MOUSE Basic leucine zipper transcriptional factor ATF-like OS=Mus musculus OX=10090 GN=Batf PE=1 SV=1	O35284	Basic leucine zipper transcriptional factor ATF-like	Batf	0	1396	1693	32920	24603	0	15286	23317		896	1822	2634	0	21330	28627	10210	17843	9918		low	2	1	16
	sp|Q07813|BAX_MOUSE Apoptosis regulator BAX OS=Mus musculus OX=10090 GN=Bax PE=1 SV=1	Q07813	Apoptosis regulator BAX	Bax	17960	9031	18638	341307	342628	308505	196640	358672		21280	27233	20324	430659	270885	420798	334263	486220	346411		high	10	10	58.3
	sp|O88379|BAZ1A_MOUSE Bromodomain adjacent to zinc finger domain protein 1A OS=Mus musculus OX=10090 GN=Baz1a PE=1 SV=3	O88379	Bromodomain adjacent to zinc finger domain protein 1A	Baz1a	1001	1108	772	33762	27140	21316	23336	19716		851	2208	1662	51615	42597	57373	35429	35716	33077		high	56	56	39.5
	sp|Q9Z277|BAZ1B_MOUSE Tyrosine-protein kinase BAZ1B OS=Mus musculus OX=10090 GN=Baz1b PE=1 SV=2;sp|Q9Z277-2|BAZ1B_MOUSE Isoform 2 of Tyrosine-protein kinase BAZ1B OS=Mus musculus OX=10090 GN=Baz1b	Q9Z277;Q9Z277-2	Tyrosine-protein kinase BAZ1B	Baz1b	14251	14332	14074	134368	101019	70881	81231	68727		14832	19322	19112	131789	127056	133640	103583	138126	103850		high	79	79	53.6
	sp|Q91YE5-2|BAZ2A_MOUSE Isoform 2 of Bromodomain adjacent to zinc finger domain protein 2A OS=Mus musculus OX=10090 GN=Baz2a;sp|Q91YE5|BAZ2A_MOUSE Bromodomain adjacent to zinc finger domain protein 2A OS=Mus musculus OX=10090 GN=Baz2a PE=1 SV=2;sp|Q91YE5-3	Q91YE5-2;Q91YE5;Q91YE5-3	Bromodomain adjacent to zinc finger domain protein 2A	Baz2a	360	576	338	1828	1164	1049	944	1305		254	355	384	1674	1777	1989	1289	1770	759		high	29	29	20.3
	tr|A2AUY4|A2AUY4_MOUSE Bromodomain adjacent to zinc finger domain, 2B OS=Mus musculus OX=10090 GN=Baz2b PE=1 SV=1	A2AUY4;A2AUY3		Baz2b	0	0	0	2137	59	0	0	0		0	0	0	54	0	0	0	0	251		medium	4	4	2.8
	sp|Q8VBW5|BBX_MOUSE HMG box transcription factor BBX OS=Mus musculus OX=10090 GN=Bbx PE=1 SV=2;sp|Q8VBW5-2|BBX_MOUSE Isoform 2 of HMG box transcription factor BBX OS=Mus musculus OX=10090 GN=Bbx;sp|Q8VBW5-3|BBX_MOUSE Isoform 3 of HMG box transcription fact	Q8VBW5;Q8VBW5-2;Q8VBW5-3;Q8VBW5-4	HMG box transcription factor BBX	Bbx	433	83	186	1552	1102	645	1866	2301		64	283	404	1144	907	472	1374	1183	732		high	10	10	16
	sp|Q8R2U2|NEPRO_MOUSE Nucleolus and neural progenitor protein OS=Mus musculus OX=10090 GN=Nepro PE=2 SV=1	Q8R2U2		BC027231	1975	2230	1901	2133	3456	3471	3580	2000		2817	2338	2677	12936	6692	6447	10673	10863	4063		high	15	15	32.4
	sp|Q61334|BAP29_MOUSE B-cell receptor-associated protein 29 OS=Mus musculus OX=10090 GN=Bcap29 PE=1 SV=1	Q61334	B-cell receptor-associated protein 29	Bcap29	12943	8915	9921	112586	31296	21887	76822	45734		11676	18208	26723	141580	129138	67742	192901	91611	23863		high	11	11	38.3
	sp|Q61335|BAP31_MOUSE B-cell receptor-associated protein 31 OS=Mus musculus OX=10090 GN=Bcap31 PE=1 SV=4	Q61335	B-cell receptor-associated protein 31	Bcap31	71785	54348	61040	465662	247824	273112	140480	270630		80163	83591	84253	331047	283651	274953	399730	265664	251035		high	15	15	51.4
	sp|Q9D287|SPF27_MOUSE Pre-mRNA-splicing factor SPF27 OS=Mus musculus OX=10090 GN=Bcas2 PE=1 SV=1	Q9D287	Pre-mRNA-splicing factor SPF27	Bcas2	493	3174	5452	32917	21875	14558	24865	15786		5794	10745	11167	76534	36936	37064	34025	41319	9504		high	15	15	72.4
	sp|Q8CCN5|BCAS3_MOUSE Breast carcinoma-amplified sequence 3 homolog OS=Mus musculus OX=10090 GN=Bcas3 PE=1 SV=2;sp|Q8CCN5-2|BCAS3_MOUSE Isoform 2 of Breast carcinoma-amplified sequence 3 homolog OS=Mus musculus OX=10090 GN=Bcas3	Q8CCN5;Q8CCN5-2	Breast carcinoma-amplified sequence 3 homolog	Bcas3	98	497	218	1384	1763	0	1311	1965		795	597	270	504	1867	1143	1053	1622	640		high	15	15	21.2
	sp|P24288|BCAT1_MOUSE Branched-chain-amino-acid aminotransferase, cytosolic OS=Mus musculus OX=10090 GN=Bcat1 PE=1 SV=2	P24288	Branched-chain-amino-acid aminotransferase, cytosolic	Bcat1	0	0	0	96553	137663	122092	45661	108535		0	0	0	144502	175531	235807	116279	143863	211502		high	15	15	44.6
	sp|O35855|BCAT2_MOUSE Branched-chain-amino-acid aminotransferase, mitochondrial OS=Mus musculus OX=10090 GN=Bcat2 PE=1 SV=2	O35855	Branched-chain-amino-acid aminotransferase, mitochondrial	Bcat2	19129	17140	23595	132755	91826	82909	51776	86777		10978	11416	11644	56547	50990	89162	39659	59924	51300		high	19	19	46.6
	sp|Q9CWI3|BCCIP_MOUSE BRCA2 and CDKN1A-interacting protein OS=Mus musculus OX=10090 GN=Bccip PE=1 SV=1	Q9CWI3	BRCA2 and CDKN1A-interacting protein	Bccip	5768	9039	4704	150639	119271	95443	81353	97319		16398	17626	11488	156906	144519	151931	130313	105028	87915		high	14	14	50.6
	sp|Q91YP1|BN3D2_MOUSE RNA 5-monophosphate methyltransferase OS=Mus musculus OX=10090 GN=Bcdin3d PE=2 SV=1	Q91YP1	Pre-miRNA 5-monophosphate methyltransferase	Bcdin3d	0	0	0	2581	1401	0	722	0		0	420	229	0	0	0	0	0	0		medium	4	4	24.2
	sp|P50136|ODBA_MOUSE 2-oxoisovalerate dehydrogenase subunit alpha, mitochondrial OS=Mus musculus OX=10090 GN=Bckdha PE=1 SV=1	P50136	2-oxoisovalerate dehydrogenase subunit alpha, mitochondrial	Bckdha	462	172	560	3109	636	454	4544	4021		502	1159	658	2878	1274	2595	3279	3176	2782		high	15	15	48.2
	sp|Q6P3A8|ODBB_MOUSE 2-oxoisovalerate dehydrogenase subunit beta, mitochondrial OS=Mus musculus OX=10090 GN=Bckdhb PE=1 SV=2;sp|Q6P3A8-2|ODBB_MOUSE Isoform 2 of 2-oxoisovalerate dehydrogenase subunit beta, mitochondrial OS=Mus musculus OX=10090 GN=Bckdhb	Q6P3A8;Q6P3A8-2	2-oxoisovalerate dehydrogenase subunit beta, mitochondrial	Bckdhb	1256	86	1333	8676	5177	5546	7415	6900		1057	490	4166	3492	2369	5150	5985	2043	6610		high	9	9	35.9
	sp|O55028|BCKD_MOUSE [3-methyl-2-oxobutanoate dehydrogenase [lipoamide]] kinase, mitochondrial OS=Mus musculus OX=10090 GN=Bckdk PE=1 SV=1	O55028	[3-methyl-2-oxobutanoate dehydrogenase [lipoamide]] kinase, mitochondrial	Bckdk	543	147	417	5070	1792	1437	7189	3893		94	306	92	7553	8623	3132	2013	3423	617		high	11	11	33.5
	sp|Q9Z0H7|BCL10_MOUSE B-cell lymphoma/leukemia 10 OS=Mus musculus OX=10090 GN=Bcl10 PE=1 SV=1	Q9Z0H7	B-cell lymphoma/leukemia 10	Bcl10	0	0	0	4574	1292	0	0	0		415	0	0	7113	6009	1807	3641	3783	1274		medium	5	5	25.3
	sp|Q99PV8-2|BC11B_MOUSE Isoform 2 of B-cell lymphoma/leukemia 11B OS=Mus musculus OX=10090 GN=Bcl11b;sp|Q99PV8|BC11B_MOUSE B-cell lymphoma/leukemia 11B OS=Mus musculus OX=10090 GN=Bcl11b PE=1 SV=1;sp|Q99PV8-3|BC11B_MOUSE Isoform 3 of B-cell lymphoma/leukem	Q99PV8-2;Q99PV8;Q99PV8-3;Q9QYE3-12;Q9QYE3-10;Q9QYE3-16;Q9QYE3	B-cell lymphoma/leukemia 11B	Bcl11b	10470	10716	8787	26623	20420	9868	15172	13643		3184	13565	7807	13173	13865	7422	9634	11453	5687		high	33	33	51.8
	sp|P10417-2|BCL2_MOUSE Isoform Beta of Apoptosis regulator Bcl-2 OS=Mus musculus OX=10090 GN=Bcl2;sp|P10417|BCL2_MOUSE Apoptosis regulator Bcl-2 OS=Mus musculus OX=10090 GN=Bcl2 PE=1 SV=3	P10417-2;P10417	Apoptosis regulator Bcl-2	Bcl2	792	0	531	24013	24723	16641	30209	20728		1460	3143	2870	26991	10025	77951	25013	48204	15124		medium	4	4	44.7
	sp|Q07440|B2LA1_MOUSE Bcl-2-related protein A1 OS=Mus musculus OX=10090 GN=Bcl2a1 PE=1 SV=1	Q07440	Bcl-2-related protein A1	Bcl2a1	0	0	0	4714	4825	5078	4046	4510		0	0	0	2300	3452	0	3774	1527	11615		low	2	2	15.1
	sp|Q64373-3|B2CL1_MOUSE Isoform Bcl-X(beta) of Bcl-2-like protein 1 OS=Mus musculus OX=10090 GN=Bcl2l1;sp|Q64373-4|B2CL1_MOUSE Isoform Bcl-X(delta-TM) of Bcl-2-like protein 1 OS=Mus musculus OX=10090 GN=Bcl2l1;sp|Q64373|B2CL1_MOUSE Bcl-2-like protein 1 OS=	Q64373-3;Q64373-4;Q64373;Q64373-2	Bcl-2-like protein 1	Bcl2l1	0	0	0	44819	24834	43362	56694	44774		0	0	0	60141	55534	73345	42254	76096	50382		medium	7	7	33.5
	sp|O54918|B2L11_MOUSE Bcl-2-like protein 11 OS=Mus musculus OX=10090 GN=Bcl2l11 PE=1 SV=1;sp|O54918-3|B2L11_MOUSE Isoform BimS of Bcl-2-like protein 11 OS=Mus musculus OX=10090 GN=Bcl2l11;sp|O54918-2|B2L11_MOUSE Isoform BimL of Bcl-2-like protein 11 OS=Mus	O54918;O54918-3;O54918-2	Bcl-2-like protein 11	Bcl2l11	0	0	0	1349	0	0	0	876		0	991	513	7687	0	407	594	3765	0		medium	3	3	16.8
	sp|P59017|B2L13_MOUSE Bcl-2-like protein 13 OS=Mus musculus OX=10090 GN=Bcl2l13 PE=1 SV=2	P59017	Bcl-2-like protein 13	Bcl2l13	3623	4958	5926	22566	14761	5106	15276	15381		8632	7275	9656	30032	34189	32918	25022	25885	17284		high	12	12	46.5
	sp|Q9CXE2|BCL7A_MOUSE B-cell CLL/lymphoma 7 protein family member A OS=Mus musculus OX=10090 GN=Bcl7a PE=2 SV=1;sp|Q9CXE2-2|BCL7A_MOUSE Isoform 2 of B-cell CLL/lymphoma 7 protein family member A OS=Mus musculus OX=10090 GN=Bcl7a	Q9CXE2;Q9CXE2-2	B-cell CLL/lymphoma 7 protein family member A	Bcl7a	440	1246	1344	0	0	1194	984	0		0	743	0	3689	7306	0	0	0	0		low	2	2	21.9
	sp|Q921K9|BCL7B_MOUSE B-cell CLL/lymphoma 7 protein family member B OS=Mus musculus OX=10090 GN=Bcl7b PE=1 SV=1;sp|Q921K9-2|BCL7B_MOUSE Isoform 2 of B-cell CLL/lymphoma 7 protein family member B OS=Mus musculus OX=10090 GN=Bcl7b	Q921K9;Q921K9-2	B-cell CLL/lymphoma 7 protein family member B	Bcl7b	10784	13004	19111	19178	14391	25074	12484	12102		14359	28568	22058	37764	55218	11557	20005	34332	33211		medium	7	4	48.5
	sp|O08664|BCL7C_MOUSE B-cell CLL/lymphoma 7 protein family member C OS=Mus musculus OX=10090 GN=Bcl7c PE=1 SV=1	O08664	B-cell CLL/lymphoma 7 protein family member C	Bcl7c	1435	1212	776	22554	30144	9257	1772	25537		1707	427	697	19043	18271	14778	3318	20213	15431		medium	5	5	47
	sp|Q8K019|BCLF1_MOUSE Bcl-2-associated transcription factor 1 OS=Mus musculus OX=10090 GN=Bclaf1 PE=1 SV=2;sp|Q8K019-2|BCLF1_MOUSE Isoform 2 of Bcl-2-associated transcription factor 1 OS=Mus musculus OX=10090 GN=Bclaf1;sp|Q8K019-3|BCLF1_MOUSE Isoform 3 of	Q8K019;Q8K019-2;Q8K019-3	Bcl-2-associated transcription factor 1	Bclaf1	31564	32567	32466	205146	103070	113441	110435	91695		41960	50238	46244	210363	192747	162959	133733	183737	154017		high	44	44	41
	sp|Q8CGN4-3|BCOR_MOUSE Isoform 3 of BCL-6 corepressor OS=Mus musculus OX=10090 GN=Bcor;sp|Q8CGN4|BCOR_MOUSE BCL-6 corepressor OS=Mus musculus OX=10090 GN=Bcor PE=1 SV=2;sp|Q8CGN4-4|BCOR_MOUSE Isoform 4 of BCL-6 corepressor OS=Mus musculus OX=10090 GN=Bcor;	Q8CGN4-3;Q8CGN4;Q8CGN4-4;Q8CGN4-2	BCL-6 corepressor	Bcor	100	157	207	3114	2341	1741	2022	2666		85	78	98	2039	2492	3336	1326	3013	555		high	35	34	27.1
	sp|Q6PAJ1|BCR_MOUSE Breakpoint cluster region protein OS=Mus musculus OX=10090 GN=Bcr PE=1 SV=3	Q6PAJ1	Breakpoint cluster region protein	Bcr	46	30	23	199	369	99	115	0		112	68	80	86	0	378	74	0	326		high	11	11	12.2
	sp|Q9CZP5|BCS1_MOUSE Mitochondrial chaperone BCS1 OS=Mus musculus OX=10090 GN=Bcs1l PE=1 SV=1	Q9CZP5	Mitochondrial chaperone BCS1	Bcs1l	379	1033	835	18338	18315	13610	15240	13507		765	684	2173	14370	16632	13200	8328	17107	11393		high	18	18	54.1
	sp|Q80XN0|BDH_MOUSE D-beta-hydroxybutyrate dehydrogenase, mitochondrial OS=Mus musculus OX=10090 GN=Bdh1 PE=1 SV=2	Q80XN0	D-beta-hydroxybutyrate dehydrogenase, mitochondrial	Bdh1	18264	26373	31307	196579	165570	118108	178009	135680		18589	27111	26095	136208	152747	150574	179050	145150	101241		high	20	20	55.1
	sp|Q571C7|BDP1_MOUSE Transcription factor TFIIIB component B homolog OS=Mus musculus OX=10090 GN=Bdp1 PE=2 SV=2;sp|Q571C7-2|BDP1_MOUSE Isoform 2 of Transcription factor TFIIIB component B homolog OS=Mus musculus OX=10090 GN=Bdp1	Q571C7;Q571C7-2	Transcription factor TFIIIB component B homolog	Bdp1	24	35	46	592	177	45	104	207		0	38	48	431	796	535	110	599	135		high	17	17	11.9
	sp|O88597|BECN1_MOUSE Beclin-1 OS=Mus musculus OX=10090 GN=Becn1 PE=1 SV=3	O88597	Beclin-1	Becn1	1826	2245	3358	14624	8716	9610	8595	8986		4264	4613	6707	14149	14409	16393	11219	13912	16070		high	17	17	45.5
	sp|Q6PAL0|BEND3_MOUSE BEN domain-containing protein 3 OS=Mus musculus OX=10090 GN=Bend3 PE=1 SV=1	Q6PAL0	BEN domain-containing protein 3	Bend3	0	0	0	2062	2590	2043	2111	3699		0	0	46	3353	4157	6452	4034	3480	2903		high	22	22	37.3
	sp|O35623|BET1_MOUSE BET1 homolog OS=Mus musculus OX=10090 GN=Bet1 PE=1 SV=1	O35623	BET1 homolog	Bet1	1663	981	774	13599	6918	0	0	1657		863	0	1869	7681	3943	55064	5993	0	0		medium	3	3	56.8
	sp|O35153|BET1L_MOUSE BET1-like protein OS=Mus musculus OX=10090 GN=Bet1l PE=3 SV=1	O35153	BET1-like protein	Bet1l	4251	4217	3082	0	0	7740	0	1879		3263	7583	8286	0	0	21123	8443	8770	0		medium	4	4	46.8
	sp|Q8R079|BFAR_MOUSE Bifunctional apoptosis regulator OS=Mus musculus OX=10090 GN=Bfar PE=1 SV=1;sp|Q8R079-2|BFAR_MOUSE Isoform 2 of Bifunctional apoptosis regulator OS=Mus musculus OX=10090 GN=Bfar	Q8R079;Q8R079-2	Bifunctional apoptosis regulator	Bfar	0	0	0	666	542	403	0	1476		0	132	117	784	0	942	728	0	564		medium	6	6	16.9
	sp|Q6PB60|BHLH9_MOUSE Protein BHLHb9 OS=Mus musculus OX=10090 GN=Bhlhb9 PE=2 SV=1	Q6PB60	Protein BHLHb9	Bhlhb9	0	0	0	36578	30549	1743	657	1758		0	0	0	962	50241	733	2868	1784	1756		medium	7	7	19.7
	sp|O35185|BHE40_MOUSE Class E basic helix-loop-helix protein 40 OS=Mus musculus OX=10090 GN=Bhlhe40 PE=1 SV=1	O35185;Q99PV5	Class E basic helix-loop-helix protein 40	Bhlhe40	0	0	0	3877	8095	3396	3088	4993		0	0	0	3224	7167	18791	210	8801	3231		high	8	8	20.2
	sp|Q921C5-2|BICD2_MOUSE Isoform 2 of Protein bicaudal D homolog 2 OS=Mus musculus OX=10090 GN=Bicd2;sp|Q921C5|BICD2_MOUSE Protein bicaudal D homolog 2 OS=Mus musculus OX=10090 GN=Bicd2 PE=1 SV=1	Q921C5-2;Q921C5;Q921C5-3	Protein bicaudal D homolog 2	Bicd2	656	1346	1224	31147	22672	18518	19173	20127		835	892	1296	32607	28208	31857	25797	36981	21447		high	39	36	51.2
	sp|P70444|BID_MOUSE BH3-interacting domain death agonist OS=Mus musculus OX=10090 GN=Bid PE=1 SV=2	P70444	BH3-interacting domain death agonist;BH3-interacting domain death agonist p15;BH3-interacting domain death agonist p13;BH3-interacting domain death agonist p11	Bid	0	0	141	48815	5019	8791	26618	15789		5510	3433	3731	24844	46540	31039	61427	63063	10183		high	8	8	61.5
	sp|O08539-2|BIN1_MOUSE Isoform 2 of Myc box-dependent-interacting protein 1 OS=Mus musculus OX=10090 GN=Bin1	O08539-2	Myc box-dependent-interacting protein 1	Bin1	46212	31704	37185	91774	85721	80251	61961	104292		56822	53187	46131	68441	78462	83150	72125	110704	75112		low	26	1	68.4
	sp|D3Z6Q9|BIN2_MOUSE Bridging integrator 2 OS=Mus musculus OX=10090 GN=Bin2 PE=1 SV=1	D3Z6Q9;Q7TQF7	Bridging integrator 2	Bin2	97359	111301	99855	275599	251208	189850	129415	243179		158997	212933	190842	246501	231420	238470	217760	227743	206429		high	28	27	54.4
	sp|Q62210|BIRC2_MOUSE Baculoviral IAP repeat-containing protein 2 OS=Mus musculus OX=10090 GN=Birc2 PE=1 SV=1	Q62210	Baculoviral IAP repeat-containing protein 2	Birc2	568	731	768	1380	1069	0	992	650		891	1000	1024	960	1791	1142	2026	1109	576		high	12	12	20.3
	sp|O70201-2|BIRC5_MOUSE Isoform 2 of Baculoviral IAP repeat-containing protein 5 OS=Mus musculus OX=10090 GN=Birc5;sp|O70201|BIRC5_MOUSE Baculoviral IAP repeat-containing protein 5 OS=Mus musculus OX=10090 GN=Birc5 PE=1 SV=1	O70201-2;O70201	Baculoviral IAP repeat-containing protein 5	Birc5	0	0	0	0	0	0	0	0		0	0	0	2393	3037	0	0	0	0		low	2	2	34.7
	sp|O88738|BIRC6_MOUSE Baculoviral IAP repeat-containing protein 6 OS=Mus musculus OX=10090 GN=Birc6 PE=1 SV=2;sp|O88738-3|BIRC6_MOUSE Isoform 3 of Baculoviral IAP repeat-containing protein 6 OS=Mus musculus OX=10090 GN=Birc6;sp|O88738-2|BIRC6_MOUSE Isoform	O88738;O88738-3;O88738-2	Baculoviral IAP repeat-containing protein 6	Birc6	784	1044	974	16345	11246	7741	8721	9321		1132	1201	1416	17640	16562	19290	13676	20155	13148		high	116	116	36.7
	sp|Q8VD62|CK068_MOUSE UPF0696 protein C11orf68 homolog OS=Mus musculus OX=10090 GN=Bles03 PE=1 SV=2	Q8VD62;Q8VD62-1	UPF0696 protein C11orf68 homolog	Bles03	319	1518	2868	2123	2219	0	0	12956		961	2688	2380	5950	7244	1410	3424	4679	6024		high	9	9	36.6
	sp|O88700|BLM_MOUSE Bloom syndrome protein homolog OS=Mus musculus OX=10090 GN=Blm PE=1 SV=1	O88700	Bloom syndrome protein homolog	Blm	0	0	0	11180	5399	6376	4405	6382		46	87	130	19563	20522	19047	12865	17866	13111		high	47	47	50.2
	sp|Q8R016|BLMH_MOUSE Bleomycin hydrolase OS=Mus musculus OX=10090 GN=Blmh PE=1 SV=1	Q8R016	Bleomycin hydrolase	Blmh	17611	22953	18728	194676	150603	132700	117564	150104		26489	40526	39837	183431	193521	237167	192538	199115	156471		high	34	34	74.7
	sp|O55102|BL1S1_MOUSE Biogenesis of lysosome-related organelles complex 1 subunit 1 OS=Mus musculus OX=10090 GN=Bloc1s1 PE=1 SV=2	O55102	Biogenesis of lysosome-related organelles complex 1 subunit 1	Bloc1s1	0	5418	0	0	0	0	0	0		0	0	0	10511	6305	6244	9299	4034	1854		medium	4	4	39.2
	sp|Q5U5M8|BL1S3_MOUSE Biogenesis of lysosome-related organelles complex 1 subunit 3 OS=Mus musculus OX=10090 GN=Bloc1s3 PE=1 SV=1	Q5U5M8	Biogenesis of lysosome-related organelles complex 1 subunit 3	Bloc1s3	487	0	0	6997	8231	1505	0	6876		0	0	0	3642	3108	5342	2375	6614	0		medium	7	7	41
	sp|Q8VED2|BL1S4_MOUSE Biogenesis of lysosome-related organelles complex 1 subunit 4 OS=Mus musculus OX=10090 GN=Bloc1s4 PE=1 SV=1	Q8VED2	Biogenesis of lysosome-related organelles complex 1 subunit 4	Bloc1s4	0	0	0	0	2486	0	545	2477		0	0	75	0	1516	1376	0	0	3079		medium	4	4	22.8
	sp|Q9R0C0|BL1S6_MOUSE Biogenesis of lysosome-related organelles complex 1 subunit 6 OS=Mus musculus OX=10090 GN=Bloc1s6 PE=1 SV=1	Q9R0C0	Biogenesis of lysosome-related organelles complex 1 subunit 6	Bloc1s6	0	0	0	0	0	0	0	0		0	0	0	2410	0	4324	0	0	0		low	2	2	22.7
	sp|Q9CY64|BIEA_MOUSE Biliverdin reductase A OS=Mus musculus OX=10090 GN=Blvra PE=1 SV=1	Q9CY64	Biliverdin reductase A	Blvra	22979	26101	31354	550811	344927	280330	234899	443347		29920	29995	24953	357020	366986	315403	281581	368306	312434		high	17	17	55.3
	sp|Q923D2|BLVRB_MOUSE Flavin reductase (NADPH) OS=Mus musculus OX=10090 GN=Blvrb PE=1 SV=3	Q923D2	Flavin reductase (NADPH)	Blvrb	2045	3527	5254	9631	7965	3121	0	5821		1631	1940	3526	1284	1930	289	1842	9494	0		high	8	8	58.3
	sp|Q8R2X8|GO45_MOUSE Golgin-45 OS=Mus musculus OX=10090 GN=Blzf1 PE=1 SV=2;sp|Q8R2X8-2|GO45_MOUSE Isoform 2 of Golgin-45 OS=Mus musculus OX=10090 GN=Blzf1	Q8R2X8;Q8R2X8-2	Golgin-45	Blzf1	0	0	0	0	763	2503	1493	860		0	0	0	3323	2246	3842	2550	2856	1435		high	9	9	34
	sp|P25916|BMI1_MOUSE Polycomb complex protein BMI-1 OS=Mus musculus OX=10090 GN=Bmi1 PE=1 SV=1	P25916	Polycomb complex protein BMI-1	Bmi1	771	869	2115	9490	3162	10646	8418	13387		283	2579	1295	26829	30284	12652	18199	29140	34412		medium	5	4	25.3
	sp|Q91Z96|BMP2K_MOUSE BMP-2-inducible protein kinase OS=Mus musculus OX=10090 GN=Bmp2k PE=1 SV=1;sp|Q91Z96-2|BMP2K_MOUSE Isoform 2 of BMP-2-inducible protein kinase OS=Mus musculus OX=10090 GN=Bmp2k	Q91Z96;Q91Z96-2	BMP-2-inducible protein kinase	Bmp2k	41	122	62	1283	2159	2667	1494	2266		119	42	38	1867	1940	1342	1956	3133	969		high	16	16	22.6
	tr|Q6PGF5|Q6PGF5_MOUSE BMS1 homolog, ribosome assembly protein (Yeast) OS=Mus musculus OX=10090 GN=Bms1 PE=1 SV=1	Q6PGF5		Bms1	3409	3734	3467	73908	57445	47644	44799	54667		7482	7237	8106	94402	101371	137118	88849	76284	81567		high	56	56	43.2
	sp|Q6QD59|SEC20_MOUSE Vesicle transport protein SEC20 OS=Mus musculus OX=10090 GN=Bnip1 PE=1 SV=1	Q6QD59	Vesicle transport protein SEC20	Bnip1	127	0	0	59212	33146	27489	32385	40583		1266	352	172	49577	66523	57052	49770	64174	54375		high	16	16	64
	sp|O54940|BNIP2_MOUSE BCL2/adenovirus E1B 19 kDa protein-interacting protein 2 OS=Mus musculus OX=10090 GN=Bnip2 PE=1 SV=2	O54940	BCL2/adenovirus E1B 19 kDa protein-interacting protein 2	Bnip2	770	2090	897	1687	988	379	2485	2705		2165	503	5154	1289	1557	605	0	0	0		medium	5	4	13.5
	sp|Q9Z2F7|BNI3L_MOUSE BCL2/adenovirus E1B 19 kDa protein-interacting protein 3-like OS=Mus musculus OX=10090 GN=Bnip3l PE=1 SV=1	Q9Z2F7	BCL2/adenovirus E1B 19 kDa protein-interacting protein 3-like	Bnip3l	1027	0	0	1403	1165	0	5210	3530		484	0	0	1540	3948	0	2341	4088	0		medium	3	3	16.1
	sp|E9Q6J5|BD1L1_MOUSE Biorientation of chromosomes in cell division protein 1-like 1 OS=Mus musculus OX=10090 GN=Bod1l PE=1 SV=1;sp|E9Q6J5-3|BD1L1_MOUSE Isoform New of Biorientation of chromosomes in cell division protein 1-like 1 OS=Mus musculus OX=10090	E9Q6J5;E9Q6J5-3;E9Q6J5-2;Q5SQY2		Bod1l	1761	1437	1560	7732	5082	4630	5959	5957		1684	2900	2593	8507	6792	6178	9689	7672	5283		high	74	74	31.2
	sp|Q9D8S9|BOLA1_MOUSE BolA-like protein 1 OS=Mus musculus OX=10090 GN=Bola1 PE=1 SV=1	Q9D8S9	BolA-like protein 1	Bola1	0	0	232	3272	2567	0	0	0		0	0	527	7828	3332	1921	1512	5426	0		medium	5	5	61.3
	sp|Q8BGS2|BOLA2_MOUSE BolA-like protein 2 OS=Mus musculus OX=10090 GN=Bola2 PE=1 SV=1;sp|Q8BGS2-2|BOLA2_MOUSE Isoform 2 of BolA-like protein 2 OS=Mus musculus OX=10090 GN=Bola2	Q8BGS2;Q8BGS2-2	BolA-like protein 2	Bola2	11265	12620	15010	403103	172293	157810	110198	70694		47694	29366	36546	705916	393622	316297	829917	374862	78072		high	9	9	77.9
	sp|Q8CEI1|BOLA3_MOUSE BolA-like protein 3 OS=Mus musculus OX=10090 GN=Bola3 PE=1 SV=1	Q8CEI1	BolA-like protein 3	Bola3	0	633	0	988	0	2270	1212	1469		1015	0	0	6343	5031	4177	1493	657	2462		low	2	2	19.1
	sp|P97452|BOP1_MOUSE Ribosome biogenesis protein BOP1 OS=Mus musculus OX=10090 GN=Bop1 PE=1 SV=1	P97452	Ribosome biogenesis protein BOP1	Bop1	9075	9473	10249	214293	174093	155179	140648	112496		16037	18058	20208	298430	240904	286918	184296	215657	185623		high	33	33	63.5
	sp|Q8BS90|BORA_MOUSE Protein aurora borealis OS=Mus musculus OX=10090 GN=Bora PE=1 SV=1;sp|Q8BS90-2|BORA_MOUSE Isoform 2 of Protein aurora borealis OS=Mus musculus OX=10090 GN=Bora	Q8BS90;Q8BS90-2	Protein aurora borealis	Bora	0	0	0	3218	1875	622	770	756		0	0	0	2341	3513	3885	962	2544	1248		high	10	10	33
	sp|P15327|PMGE_MOUSE Bisphosphoglycerate mutase OS=Mus musculus OX=10090 GN=Bpgm PE=1 SV=2	P15327	Bisphosphoglycerate mutase	Bpgm	0	0	350	0	0	0	0	180		0	65	0	1492	0	1950	0	0	0		medium	3	3	16.2
	sp|Q8R164|BPHL_MOUSE Valacyclovir hydrolase OS=Mus musculus OX=10090 GN=Bphl PE=1 SV=1	Q8R164	Valacyclovir hydrolase	Bphl	5361	7764	11849	29927	31779	30434	35672	22094		5208	3362	4480	111457	14452	9091	7591	9595	11104		high	13	13	56
	sp|Q9Z0S1|BPNT1_MOUSE 3(2),5-bisphosphate nucleotidase 1 OS=Mus musculus OX=10090 GN=Bpnt1 PE=1 SV=2	Q9Z0S1	3(2),5-bisphosphate nucleotidase 1	Bpnt1	12336	14676	14705	130819	131339	57245	82330	76434		14890	21485	23893	139415	147745	290678	94084	121271	112356		high	18	18	76.6
	tr|E9Q6A7|E9Q6A7_MOUSE Bromodomain PHD finger transcription factor OS=Mus musculus OX=10090 GN=Bptf PE=1 SV=1	E9Q6A7		Bptf	1512	1850	1692	6283	4199	2951	4925	4392		1521	1790	1865	4482	4671	4764	4553	7669	2835		low	80	2	35.5
	sp|P28028|BRAF_MOUSE Serine/threonine-protein kinase B-raf OS=Mus musculus OX=10090 GN=Braf PE=1 SV=3;sp|P28028-2|BRAF_MOUSE Isoform 2 of Serine/threonine-protein kinase B-raf OS=Mus musculus OX=10090 GN=Braf	P28028;P28028-2	Serine/threonine-protein kinase B-raf	Braf	0	87	121	1229	895	1248	1071	432		252	201	255	2495	2393	4873	1216	3736	1024		medium	6	6	23.5
	sp|Q99MP8|BRAP_MOUSE BRCA1-associated protein OS=Mus musculus OX=10090 GN=Brap PE=1 SV=1;sp|Q99MP8-2|BRAP_MOUSE Isoform 2 of BRCA1-associated protein OS=Mus musculus OX=10090 GN=Brap;sp|Q99MP8-3|BRAP_MOUSE Isoform 3 of BRCA1-associated protein OS=Mus muscu	Q99MP8;Q99MP8-2;Q99MP8-3	BRCA1-associated protein	Brap	751	1202	1219	7867	4661	6727	5932	4227		819	2052	1761	6040	4965	3948	3068	4657	5415		high	22	22	50.6
	sp|Q8C3R1|BRAT1_MOUSE BRCA1-associated ATM activator 1 OS=Mus musculus OX=10090 GN=Brat1 PE=1 SV=1;sp|Q8C3R1-2|BRAT1_MOUSE Isoform 2 of BRCA1-associated ATM activator 1 OS=Mus musculus OX=10090 GN=Brat1	Q8C3R1;Q8C3R1-2	BRCA1-associated ATM activator 1	Brat1	37	63	15	6566	4886	4003	3532	3250		81	129	333	7396	5016	4896	3606	5666	5821		high	15	15	24.7
	sp|P48754|BRCA1_MOUSE Breast cancer type 1 susceptibility protein homolog OS=Mus musculus OX=10090 GN=Brca1 PE=1 SV=3	P48754	Breast cancer type 1 susceptibility protein homolog	Brca1	0	0	0	4386	1407	857	799	1312		0	0	0	6992	5696	5361	3328	5084	1209		high	35	35	32.8
	sp|P97929|BRCA2_MOUSE Breast cancer type 2 susceptibility protein homolog OS=Mus musculus OX=10090 GN=Brca2 PE=1 SV=2	P97929	Breast cancer type 2 susceptibility protein homolog	Brca2	0	0	0	96	80	0	155	33		0	0	28	189	164	215	89	117	58		high	16	16	6.8
	sp|P46737|BRCC3_MOUSE Lys-63-specific deubiquitinase BRCC36 OS=Mus musculus OX=10090 GN=Brcc3 PE=1 SV=1;sp|P46737-2|BRCC3_MOUSE Isoform 2 of Lys-63-specific deubiquitinase BRCC36 OS=Mus musculus OX=10090 GN=Brcc3	P46737;P46737-2	Lys-63-specific deubiquitinase BRCC36	Brcc3	15017	13980	14662	68081	59342	50073	42089	48183		18068	18879	21427	76197	50423	45430	50310	50269	62883		high	17	16	66
	sp|G5E8P1-2|BRD1_MOUSE Isoform 2 of Bromodomain-containing protein 1 OS=Mus musculus OX=10090 GN=Brd1	G5E8P1-2		Brd1	1023	1199	741	1718	2011	1573	894	824		921	1378	1006	2849	1669	1541	1443	3041	1071		low	29	3	30.7
	sp|G5E8P1|BRD1_MOUSE Bromodomain-containing protein 1 OS=Mus musculus OX=10090 GN=Brd1 PE=1 SV=1	G5E8P1		Brd1	25	103	124	0	0	0	0	0		0	0	55	0	0	0	0	0	0		low	1	1	32.6
	sp|Q7JJ13|BRD2_MOUSE Bromodomain-containing protein 2 OS=Mus musculus OX=10090 GN=Brd2 PE=1 SV=1;sp|Q7JJ13-2|BRD2_MOUSE Isoform 2 of Bromodomain-containing protein 2 OS=Mus musculus OX=10090 GN=Brd2	Q7JJ13;Q7JJ13-2	Bromodomain-containing protein 2	Brd2	8442	8593	8496	57760	49121	42068	31331	39468		6210	7615	8602	46668	52312	60434	47365	39407	41952		high	30	28	52.5
	sp|Q8K2F0|BRD3_MOUSE Bromodomain-containing protein 3 OS=Mus musculus OX=10090 GN=Brd3 PE=1 SV=2;sp|Q8K2F0-2|BRD3_MOUSE Isoform 2 of Bromodomain-containing protein 3 OS=Mus musculus OX=10090 GN=Brd3	Q8K2F0;Q8K2F0-2	Bromodomain-containing protein 3	Brd3	2891	4001	3725	25006	15584	12046	16313	17186		2385	4909	4061	15462	13942	17312	9198	17814	6562		high	16	16	40.5
	sp|Q9ESU6|BRD4_MOUSE Bromodomain-containing protein 4 OS=Mus musculus OX=10090 GN=Brd4 PE=1 SV=2;sp|Q9ESU6-2|BRD4_MOUSE Isoform 2 of Bromodomain-containing protein 4 OS=Mus musculus OX=10090 GN=Brd4	Q9ESU6;Q9ESU6-2;Q91Y44	Bromodomain-containing protein 4	Brd4	9947	11180	9788	35647	29098	24557	21834	28161		8989	14523	12884	23600	27474	39978	23688	29558	16903		high	51	41	35.9
	sp|O88665|BRD7_MOUSE Bromodomain-containing protein 7 OS=Mus musculus OX=10090 GN=Brd7 PE=1 SV=1	O88665	Bromodomain-containing protein 7	Brd7	1448	2223	1884	12532	9018	9178	5368	8986		2369	2256	2063	9493	8893	10965	8101	9731	4256		high	24	24	54.5
	sp|Q8R3B7|BRD8_MOUSE Bromodomain-containing protein 8 OS=Mus musculus OX=10090 GN=Brd8 PE=1 SV=2;sp|Q8R3B7-2|BRD8_MOUSE Isoform 2 of Bromodomain-containing protein 8 OS=Mus musculus OX=10090 GN=Brd8	Q8R3B7;Q8R3B7-2	Bromodomain-containing protein 8	Brd8	789	2234	1290	5942	2925	2074	5552	5824		777	2099	2140	3446	4419	5362	2096	3641	2084		high	27	27	36.2
	sp|Q3UQU0|BRD9_MOUSE Bromodomain-containing protein 9 OS=Mus musculus OX=10090 GN=Brd9 PE=1 SV=1	Q3UQU0	Bromodomain-containing protein 9	Brd9	2263	2702	2698	6588	6062	3889	6097	5040		3189	4346	3857	3395	4820	6111	4530	5214	7057		high	15	15	44.3
	sp|Q8K3W0|BABA2_MOUSE BRISC and BRCA1-A complex member 2 OS=Mus musculus OX=10090 GN=Babam2 PE=1 SV=2;sp|Q8K3W0-6|BABA2_MOUSE Isoform 5 of BRISC and BRCA1-A complex member 2 OS=Mus musculus OX=10090 GN=Babam2;sp|Q8K3W0-4|BABA2_MOUSE Isoform 3 of BRISC and	Q8K3W0;Q8K3W0-6;Q8K3W0-4	BRCA1-A complex subunit BRE	Bre	2108	2477	2999	20278	15144	13690	13819	5807		3231	3531	5570	23900	15485	15356	16237	13338	14680		low	16	3	60.1
	sp|Q8CFK2|TF3B_MOUSE Transcription factor IIIB 90 kDa subunit OS=Mus musculus OX=10090 GN=Brf1 PE=1 SV=1	Q8CFK2	Transcription factor IIIB 90 kDa subunit	Brf1	653	210	413	2164	2285	3030	2873	1950		0	246	0	1847	3741	6355	4356	3189	1849		high	15	15	30.9
	sp|Q8BXV2|BRI3B_MOUSE BRI3-binding protein OS=Mus musculus OX=10090 GN=Bri3bp PE=1 SV=1	Q8BXV2	BRI3-binding protein	Bri3bp	11022	6144	6311	185501	21531	42334	40749	48656		12028	5071	4529	106701	112012	49956	67908	115146	56476		medium	6	6	20.9
	sp|Q5SXJ3|FANCJ_MOUSE Fanconi anemia group J protein homolog OS=Mus musculus OX=10090 GN=Brip1 PE=2 SV=1	Q5SXJ3	Fanconi anemia group J protein homolog	Brip1	0	0	0	1826	1703	1176	1281	0		317	303	0	3062	3394	3060	3529	2072	1629		high	22	22	25.1
	sp|Q9DCA5|BRX1_MOUSE Ribosome biogenesis protein BRX1 homolog OS=Mus musculus OX=10090 GN=Brix1 PE=1 SV=3	Q9DCA5	Ribosome biogenesis protein BRX1 homolog	Brix1	29971	24550	26659	624918	530069	431008	358692	413765		31087	47453	44503	648404	665958	2176177	515542	545388	460785		high	23	23	64
	sp|Q99N20|BRMS1_MOUSE Breast cancer metastasis-suppressor 1 homolog OS=Mus musculus OX=10090 GN=Brms1 PE=2 SV=1	Q99N20	Breast cancer metastasis-suppressor 1 homolog	Brms1	2889	2756	2372	7106	4130	3806	3042	7235		3599	3628	3801	2884	6506	8474	10515	8043	1207		high	8	8	35.4
	sp|Q3U1T3|BRM1L_MOUSE Breast cancer metastasis-suppressor 1-like protein OS=Mus musculus OX=10090 GN=Brms1l PE=2 SV=1	Q3U1T3;Q3U1T3-2	Breast cancer metastasis-suppressor 1-like protein	Brms1l	2027	1845	1559	2481	2430	0	2556	2231		2471	1662	2146	3308	0	1482	2093	0	0		medium	7	7	31
	sp|Q8K2Q7|BROX_MOUSE BRO1 domain-containing protein BROX OS=Mus musculus OX=10090 GN=Brox PE=1 SV=1	Q8K2Q7;Q8K2Q7-2	BRO1 domain-containing protein BROX	Brox	253	296	424	8352	3710	13881	12665	12146		526	389	801	5863	4516	7248	5347	3378	2415		high	12	12	37
	sp|B2RRD7|BRPF1_MOUSE Peregrin OS=Mus musculus OX=10090 GN=Brpf1 PE=1 SV=1	B2RRD7		Brpf1	1199	1404	1130	5343	3890	3211	2371	4244		1143	1566	1720	3756	1924	3408	3198	3349	2336		high	29	28	25.8
	sp|B2KF05|BRPF3_MOUSE Bromodomain and PHD finger-containing protein 3 OS=Mus musculus OX=10090 GN=Brpf3 PE=1 SV=1;sp|B2KF05-2|BRPF3_MOUSE Isoform 2 of Bromodomain and PHD finger-containing protein 3 OS=Mus musculus OX=10090 GN=Brpf3	B2KF05;B2KF05-2		Brpf3	0	0	0	76	0	140	0	113		27	0	0	0	0	0	0	0	53		medium	5	5	8
	sp|Q5RJI5-4|BRSK1_MOUSE Isoform 4 of Serine/threonine-protein kinase BRSK1 OS=Mus musculus OX=10090 GN=Brsk1;sp|Q5RJI5-2|BRSK1_MOUSE Isoform 2 of Serine/threonine-protein kinase BRSK1 OS=Mus musculus OX=10090 GN=Brsk1;sp|Q5RJI5|BRSK1_MOUSE Serine/threonine	Q5RJI5-4;Q5RJI5-2;Q5RJI5	Serine/threonine-protein kinase BRSK1	Brsk1	0	0	0	0	0	0	1332	0		0	0	0	0	3809	7446	0	0	0		low	1	1	5.2
	sp|Q69Z98-4|BRSK2_MOUSE Isoform 4 of Serine/threonine-protein kinase BRSK2 OS=Mus musculus OX=10090 GN=Brsk2;sp|Q69Z98-2|BRSK2_MOUSE Isoform 2 of Serine/threonine-protein kinase BRSK2 OS=Mus musculus OX=10090 GN=Brsk2;sp|Q69Z98-3|BRSK2_MOUSE Isoform 3 of S	Q69Z98-4;Q69Z98-2;Q69Z98-3;Q69Z98	Serine/threonine-protein kinase BRSK2	Brsk2	0	832	989	0	173	0	0	0		518	1140	0	0	0	0	0	0	0		medium	3	3	5.8
	sp|Q921C3-2|BRWD1_MOUSE Isoform B of Bromodomain and WD repeat-containing protein 1 OS=Mus musculus OX=10090 GN=Brwd1;sp|Q921C3|BRWD1_MOUSE Bromodomain and WD repeat-containing protein 1 OS=Mus musculus OX=10090 GN=Brwd1 PE=1 SV=2	Q921C3-2;Q921C3	Bromodomain and WD repeat-containing protein 1	Brwd1	53	27	22	32	0	389	116	129		72	18	39	112	0	150	278	0	20		high	8	7	5.3
	sp|A2AHJ4|BRWD3_MOUSE Bromodomain and WD repeat-containing protein 3 OS=Mus musculus OX=10090 GN=Brwd3 PE=1 SV=1	A2AHJ4;A2AHJ4-2;A2AHJ4-3	Bromodomain and WD repeat-containing protein 3	Brwd3	0	0	0	0	0	0	0	27		0	83	48	0	0	0	0	0	0		medium	3	3	3.7
	sp|Q80Y55|BSDC1_MOUSE BSD domain-containing protein 1 OS=Mus musculus OX=10090 GN=Bsdc1 PE=1 SV=1	Q80Y55	BSD domain-containing protein 1	Bsdc1	0	0	101	535	0	0	462	0		64	46	85	187	97	163	133	0	0		medium	5	5	21.1
	sp|P18572-2|BASI_MOUSE Isoform 2 of Basigin OS=Mus musculus OX=10090 GN=Bsg;sp|P18572|BASI_MOUSE Basigin OS=Mus musculus OX=10090 GN=Bsg PE=1 SV=2	P18572-2;P18572	Basigin	Bsg	1576	881	1154	500864	478298	272014	298800	384768		1224	1171	2215	764764	870544	640025	373773	766195	490150		high	11	11	30.8
	sp|O88737-2|BSN_MOUSE Isoform 2 of Protein bassoon OS=Mus musculus OX=10090 GN=Bsn;sp|O88737|BSN_MOUSE Protein bassoon OS=Mus musculus OX=10090 GN=Bsn PE=1 SV=4	O88737-2;O88737	Protein bassoon	Bsn	297	95	100	0	0	35	0	0		674	891	756	0	1314	0	5435	0	0		medium	7	7	1.9
	sp|Q8R2Q8|BST2_MOUSE Bone marrow stromal antigen 2 OS=Mus musculus OX=10090 GN=Bst2 PE=1 SV=1	Q8R2Q8	Bone marrow stromal antigen 2	Bst2	600	963	558	88709	88938	53699	41662	74913		526	1319	640	102246	95324	92673	121162	79195	51569		medium	7	7	29.7
	tr|E9QAE3|E9QAE3_MOUSE B-TFIID TATA-box-binding protein-associated factor 1 OS=Mus musculus OX=10090 GN=Btaf1 PE=1 SV=1	E9QAE3		Btaf1	661	975	1069	35047	22628	26048	16519	20331		1336	1464	1202	29621	28945	39419	24095	23952	23563		high	59	59	42.7
	sp|P58544|BTBD1_MOUSE BTB/POZ domain-containing protein 1 OS=Mus musculus OX=10090 GN=Btbd1 PE=1 SV=3	P58544	BTB/POZ domain-containing protein 1	Btbd1	0	0	46	1660	1095	2098	1703	1081		0	0	0	764	1731	1731	1054	1477	1266		medium	5	4	20.5
	sp|Q80X66|BTBDA_MOUSE BTB/POZ domain-containing protein 10 OS=Mus musculus OX=10090 GN=Btbd10 PE=1 SV=1	Q80X66	BTB/POZ domain-containing protein 10	Btbd10	0	0	0	489	669	0	493	0		0	0	0	563	0	0	0	0	0		low	2	2	5.1
	sp|Q6GQW0|BTBDB_MOUSE Ankyrin repeat and BTB/POZ domain-containing protein BTBD11 OS=Mus musculus OX=10090 GN=Btbd11 PE=2 SV=2	Q6GQW0;Q6GQW0-2	Ankyrin repeat and BTB/POZ domain-containing protein BTBD11	Btbd11	0	86	52	0	0	0	0	0		201	149	348	206	253	440	682	672	45		medium	10	6	11.7
	sp|Q8C726|BTBD9_MOUSE BTB/POZ domain-containing protein 9 OS=Mus musculus OX=10090 GN=Btbd9 PE=1 SV=1	Q8C726	BTB/POZ domain-containing protein 9	Btbd9	0	0	222	686	0	0	590	0		0	0	0	1582	1768	0	619	0	0		medium	7	7	18.6
	sp|Q64152|BTF3_MOUSE Transcription factor BTF3 OS=Mus musculus OX=10090 GN=Btf3 PE=1 SV=3	Q64152	Transcription factor BTF3	Btf3	75898	47176	60742	2532766	2109729	2806387	1689041	2034089		155487	128357	128868	2844368	3982905	2792366	2940731	3863403	2995407		low	16	2	79.4
	sp|Q9CQH7|BT3L4_MOUSE Transcription factor BTF3 homolog 4 OS=Mus musculus OX=10090 GN=Btf3l4 PE=1 SV=1	Q9CQH7	Transcription factor BTF3 homolog 4	Btf3l4	13424	13732	29381	318397	257336	258868	287091	343013		16819	32328	44025	346867	446127	305710	316196	373738	327103		high	9	9	79.7
	sp|Q7TSA3|BTLA_MOUSE B- and T-lymphocyte attenuator OS=Mus musculus OX=10090 GN=Btla PE=1 SV=2;sp|Q7TSA3-3|BTLA_MOUSE Isoform 3 of B- and T-lymphocyte attenuator OS=Mus musculus OX=10090 GN=Btla;sp|Q7TSA3-2|BTLA_MOUSE Isoform 2 of B- and T-lymphocyte atten	Q7TSA3;Q7TSA3-3;Q7TSA3-2	B- and T-lymphocyte attenuator	Btla	2131	3153	2627	21310	11531	9635	4282	16244		1024	1280	997	8098	10944	5695	6111	0	1756		medium	6	6	23.5
	sp|O08901|BUB1_MOUSE Mitotic checkpoint serine/threonine-protein kinase BUB1 OS=Mus musculus OX=10090 GN=Bub1 PE=1 SV=1	O08901	Mitotic checkpoint serine/threonine-protein kinase BUB1	Bub1	0	0	0	2422	1579	1630	1070	650		0	0	0	3590	4280	3214	3295	3978	3763		high	23	23	31.3
	sp|Q9Z1S0|BUB1B_MOUSE Mitotic checkpoint serine/threonine-protein kinase BUB1 beta OS=Mus musculus OX=10090 GN=Bub1b PE=1 SV=2	Q9Z1S0	Mitotic checkpoint serine/threonine-protein kinase BUB1 beta	Bub1b	0	0	0	13084	10979	11468	7243	11250		0	0	0	22435	26134	35272	22686	34934	21446		high	43	43	53.6
	sp|Q9WVA3|BUB3_MOUSE Mitotic checkpoint protein BUB3 OS=Mus musculus OX=10090 GN=Bub3 PE=1 SV=2	Q9WVA3	Mitotic checkpoint protein BUB3	Bub3	25426	43509	41938	631973	515870	439885	384443	449731		29686	43846	40988	563458	521776	595945	549574	443608	424400		high	21	21	82.5
	sp|Q8R149|BUD13_MOUSE BUD13 homolog OS=Mus musculus OX=10090 GN=Bud13 PE=1 SV=1;sp|Q8R149-2|BUD13_MOUSE Isoform 2 of BUD13 homolog OS=Mus musculus OX=10090 GN=Bud13	Q8R149;Q8R149-2	BUD13 homolog	Bud13	1727	2429	2499	18704	12877	6323	5256	7999		2386	3912	3489	24684	25720	13105	14769	22257	22456		high	24	24	33.4
	sp|Q6PGH1|BUD31_MOUSE Protein BUD31 homolog OS=Mus musculus OX=10090 GN=Bud31 PE=1 SV=2	Q6PGH1;Q6PGH1-2	Protein BUD31 homolog	Bud31	43937	51285	27820	384510	287812	298631	312102	283295		41524	48031	57669	349479	278128	365328	329650	504046	289832		high	11	11	69.4
	sp|O54825|BYST_MOUSE Bystin OS=Mus musculus OX=10090 GN=Bysl PE=1 SV=3	O54825	Bystin	Bysl	5711	3947	5755	211007	170261	183801	124835	135494		7651	10310	13850	263334	314437	451365	196939	216162	202988		high	27	27	57.6
	sp|Q9CQC6|BZW1_MOUSE Basic leucine zipper and W2 domain-containing protein 1 OS=Mus musculus OX=10090 GN=Bzw1 PE=1 SV=1	Q9CQC6	Basic leucine zipper and W2 domain-containing protein 1	Bzw1	19379	19066	17902	470301	357919	341041	247063	368909		26534	23093	30407	382754	394363	378531	377006	415549	355184		high	24	24	50.8
	sp|Q91VK1|BZW2_MOUSE Basic leucine zipper and W2 domain-containing protein 2 OS=Mus musculus OX=10090 GN=Bzw2 PE=1 SV=1	Q91VK1	Basic leucine zipper and W2 domain-containing protein 2	Bzw2	48378	55378	52188	623067	363706	296947	230640	344499		33746	41369	50332	455029	397586	384295	399225	393112	275203		high	31	30	61.6
	sp|Q9JJ06|C1GLT_MOUSE Glycoprotein-N-acetylgalactosamine 3-beta-galactosyltransferase 1 OS=Mus musculus OX=10090 GN=C1galt1 PE=1 SV=1	Q9JJ06	Glycoprotein-N-acetylgalactosamine 3-beta-galactosyltransferase 1	C1galt1	162	679	678	1578	1831	726	1103	1573		931	551	1249	24561	1730	1247	2838	2265	1592		medium	5	5	19
	sp|Q9JMG2|C1GLC_MOUSE C1GALT1-specific chaperone 1 OS=Mus musculus OX=10090 GN=C1galt1c1 PE=2 SV=1	Q9JMG2	C1GALT1-specific chaperone 1	C1galt1c1	1567	1335	1133	3876	14237	10024	13942	1723		1109	1768	1717	3146	0	4858	5507	2104	8991		medium	6	6	21.5
	sp|O35658|C1QBP_MOUSE Complement component 1 Q subcomponent-binding protein, mitochondrial OS=Mus musculus OX=10090 GN=C1qbp PE=1 SV=1	O35658	Complement component 1 Q subcomponent-binding protein, mitochondrial	C1qbp	48123	48047	40463	1119115	922690	787564	690251	935267		99140	104763	101888	1068533	1050268	1259369	873260	1127951	695994		medium	7	7	34.5
	sp|Q80X80|C2C2L_MOUSE Phospholipid transfer protein C2CD2L OS=Mus musculus OX=10090 GN=C2cd2l PE=1 SV=3	Q80X80	C2 domain-containing protein 2-like	C2cd2l	0	134	119	342	0	192	356	0		101	383	0	555	124	66	1773	1739	0		medium	7	7	16
	sp|Q52KB6|C2CD3_MOUSE C2 domain-containing protein 3 OS=Mus musculus OX=10090 GN=C2cd3 PE=1 SV=3;sp|Q52KB6-3|C2CD3_MOUSE Isoform 3 of C2 domain-containing protein 3 OS=Mus musculus OX=10090 GN=C2cd3;sp|Q52KB6-2|C2CD3_MOUSE Isoform 2 of C2 domain-containing	Q52KB6;Q52KB6-3;Q52KB6-2	C2 domain-containing protein 3	C2cd3	12	49	43	98	872	95	91	0		76	60	72	46	113	511	0	0	256		high	8	8	5.3
	sp|Q7TPS5|C2CD5_MOUSE C2 domain-containing protein 5 OS=Mus musculus OX=10090 GN=C2cd5 PE=1 SV=2;sp|Q7TPS5-2|C2CD5_MOUSE Isoform 2 of C2 domain-containing protein 5 OS=Mus musculus OX=10090 GN=C2cd5;sp|Q7TPS5-3|C2CD5_MOUSE Isoform 3 of C2 domain-containing	Q7TPS5;Q7TPS5-2;Q7TPS5-3	C2 domain-containing protein 5	C2cd5	911	656	660	880	1235	1432	1370	1272		449	682	722	0	1111	1540	600	423	812		high	20	20	32.3
	sp|P00920|CAH2_MOUSE Carbonic anhydrase 2 OS=Mus musculus OX=10090 GN=Ca2 PE=1 SV=4	P00920	Carbonic anhydrase 2	Ca2	4908	4282	7479	2481	3743	1660	5138	4993		6918	9387	9933	7823	5520	8330	5009	13817	5472		high	11	11	58.8
	sp|Q8VDY9|CAAP1_MOUSE Caspase activity and apoptosis inhibitor 1 OS=Mus musculus OX=10090 GN=Caap1 PE=1 SV=2	Q8VDY9	Caspase activity and apoptosis inhibitor 1	Caap1	523	1279	1582	9750	11031	4895	11776	2928		620	1632	1700	9056	3582	3518	4127	7916	6892		high	11	11	50.3
	sp|Q06138|CAB39_MOUSE Calcium-binding protein 39 OS=Mus musculus OX=10090 GN=Cab39 PE=1 SV=2	Q06138	Calcium-binding protein 39	Cab39	15682	11644	13924	235888	202722	231639	146087	231589		10232	16742	18677	282409	253964	283028	240658	292086	219755		high	21	17	52.2
	sp|Q9DB16|CB39L_MOUSE Calcium-binding protein 39-like OS=Mus musculus OX=10090 GN=Cab39l PE=1 SV=3;sp|Q9DB16-2|CB39L_MOUSE Isoform 2 of Calcium-binding protein 39-like OS=Mus musculus OX=10090 GN=Cab39l	Q9DB16;Q9DB16-2	Calcium-binding protein 39-like	Cab39l	1036	510	604	11313	6300	5403	16122	4941		1821	999	654	10782	10446	6389	8420	11160	6160		high	11	11	40.7
	tr|G3X8Q1|G3X8Q1_MOUSE Calcineurin-binding protein 1 OS=Mus musculus OX=10090 GN=Cabin1 PE=1 SV=1	G3X8Q1;A0A1W2P819;A0A1W2P8C4		Cabin1	21	144	75	400	291	0	117	3535		13	104	186	902	0	183	608	582	637		high	25	25	16.2
	sp|Q8K3M5|CABL2_MOUSE CDK5 and ABL1 enzyme substrate 2 OS=Mus musculus OX=10090 GN=Cables2 PE=1 SV=2	Q8K3M5	CDK5 and ABL1 enzyme substrate 2	Cables2	0	0	0	0	988	820	627	641		182	0	197	0	0	0	550	0	0		medium	3	3	6.9
	sp|Q9CS00|CATIN_MOUSE Cactin OS=Mus musculus OX=10090 GN=Cactin PE=1 SV=2	Q9CS00	Cactin	Cactin	2666	2856	2689	10004	11390	13201	13394	7064		3101	2618	2907	12743	15461	26217	11890	11351	13818		high	26	26	35.8
	sp|Q8R0X2|CACL1_MOUSE CDK2-associated and cullin domain-containing protein 1 OS=Mus musculus OX=10090 GN=Cacul1 PE=2 SV=1;sp|Q8R0X2-2|CACL1_MOUSE Isoform 2 of CDK2-associated and cullin domain-containing protein 1 OS=Mus musculus OX=10090 GN=Cacul1	Q8R0X2;Q8R0X2-2	CDK2-associated and cullin domain-containing protein 1	Cacul1	0	0	0	757	1012	1829	2610	2961		0	0	92	2061	2710	5405	592	4492	2480		medium	6	6	26.8
	sp|Q9CXW3|CYBP_MOUSE Calcyclin-binding protein OS=Mus musculus OX=10090 GN=Cacybp PE=1 SV=1	Q9CXW3	Calcyclin-binding protein	Cacybp	57714	53371	74052	1928088	1355649	984413	1128195	923040		106934	102729	97224	1959260	1807471	1827553	1295233	1713026	1125259		high	20	20	68.1
	sp|B2RQC6|PYR1_MOUSE CAD protein OS=Mus musculus OX=10090 GN=Cad PE=1 SV=1;sp|B2RQC6-2|PYR1_MOUSE Isoform 2 of CAD protein OS=Mus musculus OX=10090 GN=Cad	B2RQC6;B2RQC6-2	CAD protein;Glutamine-dependent carbamoyl-phosphate synthase;Aspartate carbamoyltransferase;Dihydroorotase	Cad	5434	7180	6229	299394	208044	178208	158032	178655		12704	13486	13581	358935	327264	366462	334895	374208	261619		high	123	120	69.9
	sp|Q8CGU1|CACO1_MOUSE Calcium-binding and coiled-coil domain-containing protein 1 OS=Mus musculus OX=10090 GN=Calcoco1 PE=1 SV=2	Q8CGU1	Calcium-binding and coiled-coil domain-containing protein 1	Calcoco1	429	54	0	205	0	0	14230	500		0	0	0	0	0	0	0	0	0		medium	7	7	13.5
	sp|Q9R1W5|CALRL_MOUSE Calcitonin gene-related peptide type 1 receptor OS=Mus musculus OX=10090 GN=Calcrl PE=1 SV=2	Q9R1W5	Calcitonin gene-related peptide type 1 receptor	Calcrl	979	928	674	1251	969	914	915	1546		311	525	727	919	1087	1917	0	1117	845		medium	4	4	10.4
	sp|P14211|CALR_MOUSE Calreticulin OS=Mus musculus OX=10090 GN=Calr PE=1 SV=1	P14211	Calreticulin	Calr	344289	318195	444660	3058358	2171988	1592721	1691647	1607789		706016	731182	670820	2900466	3631237	2838074	1883891	2732997	1957205		high	36	36	83.7
	sp|O35887|CALU_MOUSE Calumenin OS=Mus musculus OX=10090 GN=Calu PE=1 SV=1	O35887	Calumenin	Calu	70771	77618	72340	274042	233668	214896	217582	200921		108847	125153	128132	344671	316024	303899	324162	290196	212219		high	23	23	70.2
	sp|Q8BW96|KCC1D_MOUSE Calcium/calmodulin-dependent protein kinase type 1D OS=Mus musculus OX=10090 GN=Camk1d PE=1 SV=2;sp|Q8BW96-2|KCC1D_MOUSE Isoform 2 of Calcium/calmodulin-dependent protein kinase type 1D OS=Mus musculus OX=10090 GN=Camk1d;sp|Q8BW96-3|K	Q8BW96;Q8BW96-2;Q8BW96-3;Q91YS8	Calcium/calmodulin-dependent protein kinase type 1D	Camk1d	1570	2040	2214	9602	7128	4500	3353	6841		3095	4323	4368	14710	7281	7981	4535	9848	6322		high	13	13	44.2
	sp|Q6PHZ2-2|KCC2D_MOUSE Isoform 2 of Calcium/calmodulin-dependent protein kinase type II subunit delta OS=Mus musculus OX=10090 GN=Camk2d;sp|Q6PHZ2-4|KCC2D_MOUSE Isoform 3 of Calcium/calmodulin-dependent protein kinase type II subunit delta OS=Mus musculus	Q6PHZ2-2;Q6PHZ2-4;Q6PHZ2;Q6PHZ2-5;P11798	Calcium/calmodulin-dependent protein kinase type II subunit delta	Camk2d	4750	6105	4913	17537	18813	17560	30072	28934		7010	9682	6772	33307	25551	28761	31750	41430	38045		high	14	13	51.5
	sp|Q923T9-3|KCC2G_MOUSE Isoform 3 of Calcium/calmodulin-dependent protein kinase type II subunit gamma OS=Mus musculus OX=10090 GN=Camk2g	Q923T9-3	Calcium/calmodulin-dependent protein kinase type II subunit gamma	Camk2g	7247	8873	10800	37298	36685	33013	25824	33233		12529	16042	14580	31988	24670	37824	20728	32969	29841		low	19	1	55.2
	sp|P08414|KCC4_MOUSE Calcium/calmodulin-dependent protein kinase type IV OS=Mus musculus OX=10090 GN=Camk4 PE=1 SV=2	P08414	Calcium/calmodulin-dependent protein kinase type IV	Camk4	3959	7286	5949	34282	43310	43385	24176	35945		1799	5576	4622	44703	51765	49328	35602	50913	43595		high	19	19	46.7
	sp|Q8C078-4|KKCC2_MOUSE Isoform 4 of Calcium/calmodulin-dependent protein kinase kinase 2 OS=Mus musculus OX=10090 GN=Camkk2;sp|Q8C078-2|KKCC2_MOUSE Isoform 2 of Calcium/calmodulin-dependent protein kinase kinase 2 OS=Mus musculus OX=10090 GN=Camkk2;sp|Q8C	Q8C078-4;Q8C078-2;Q8C078-3;Q8C078;Q8C078-5	Calcium/calmodulin-dependent protein kinase kinase 2	Camkk2	0	112	137	790	0	639	913	414		367	0	443	1074	1433	544	627	1483	1413		medium	7	7	19.1
	sp|A2AHC3|CAMP1_MOUSE Calmodulin-regulated spectrin-associated protein 1 OS=Mus musculus OX=10090 GN=Camsap1 PE=1 SV=1;sp|A2AHC3-2|CAMP1_MOUSE Isoform 2 of Calmodulin-regulated spectrin-associated protein 1 OS=Mus musculus OX=10090 GN=Camsap1	A2AHC3;A2AHC3-2	Calmodulin-regulated spectrin-associated protein 1	Camsap1	20	52	38	3425	2604	1314	689	1869		0	32	0	1706	2323	2810	3211	1720	1938		high	25	25	26.9
	sp|Q8C1B1|CAMP2_MOUSE Calmodulin-regulated spectrin-associated protein 2 OS=Mus musculus OX=10090 GN=Camsap2 PE=1 SV=3;sp|Q8C1B1-2|CAMP2_MOUSE Isoform 2 of Calmodulin-regulated spectrin-associated protein 2 OS=Mus musculus OX=10090 GN=Camsap2	Q8C1B1;Q8C1B1-2	Calmodulin-regulated spectrin-associated protein 2	Camsap2	0	492	0	1210	675	240	445	471		0	0	0	859	854	1395	808	1340	656		high	12	12	11.4
	sp|Q6ZQ38|CAND1_MOUSE Cullin-associated NEDD8-dissociated protein 1 OS=Mus musculus OX=10090 GN=Cand1 PE=1 SV=2	Q6ZQ38	Cullin-associated NEDD8-dissociated protein 1	Cand1	31140	43222	45255	334724	274854	264032	221415	253123		39375	46501	48693	279391	236259	295900	234420	259761	238781		high	69	68	58.8
	sp|Q6ZQ73|CAND2_MOUSE Cullin-associated NEDD8-dissociated protein 2 OS=Mus musculus OX=10090 GN=Cand2 PE=1 SV=2	Q6ZQ73	Cullin-associated NEDD8-dissociated protein 2	Cand2	68	172	144	1294	1053	765	1183	1414		0	31	62	183	301	400	550	230	201		high	16	16	17.1
	sp|Q8VCF1-3|CANT1_MOUSE Isoform 3 of Soluble calcium-activated nucleotidase 1 OS=Mus musculus OX=10090 GN=Cant1;sp|Q8VCF1|CANT1_MOUSE Soluble calcium-activated nucleotidase 1 OS=Mus musculus OX=10090 GN=Cant1 PE=2 SV=1	Q8VCF1-3;Q8VCF1;Q8VCF1-2	Soluble calcium-activated nucleotidase 1	Cant1	629	445	617	699	1641	1591	0	3401		706	915	376	1012	1690	2085	1177	0	2130		high	11	11	30.9
	sp|P35564|CALX_MOUSE Calnexin OS=Mus musculus OX=10090 GN=Canx PE=1 SV=1	P35564	Calnexin	Canx	58484	67545	72048	1003083	756935	687347	599361	659011		76872	112788	114573	1078788	1210338	1516951	769279	1027819	997038		high	38	38	51.6
	sp|P40124|CAP1_MOUSE Adenylyl cyclase-associated protein 1 OS=Mus musculus OX=10090 GN=Cap1 PE=1 SV=4	P40124	Adenylyl cyclase-associated protein 1	Cap1	431138	504092	599135	2151853	2198489	1233229	1684336	1521302		713729	879466	790854	1746273	1952458	1949915	1747939	2067295	1596844		high	41	40	85.9
	sp|Q9CYT6|CAP2_MOUSE Adenylyl cyclase-associated protein 2 OS=Mus musculus OX=10090 GN=Cap2 PE=1 SV=1	Q9CYT6	Adenylyl cyclase-associated protein 2	Cap2	92	188	0	0	0	0	0	0		0	0	0	0	740	801	0	0	883		medium	3	3	13.2
	sp|P24452|CAPG_MOUSE Macrophage-capping protein OS=Mus musculus OX=10090 GN=Capg PE=1 SV=2	P24452	Macrophage-capping protein	Capg	17430	28401	34172	239836	219412	120946	192727	258149		18825	16042	14347	47145	24334	39194	59118	73682	44255		high	15	15	45.7
	sp|O35350|CAN1_MOUSE Calpain-1 catalytic subunit OS=Mus musculus OX=10090 GN=Capn1 PE=1 SV=1	O35350	Calpain-1 catalytic subunit	Capn1	46606	48735	43588	126392	107536	86706	99592	127469		59655	74788	74791	141421	116876	68698	133237	142979	84767		high	55	55	68.9
	sp|Q9JLG8-2|CAN15_MOUSE Isoform 2 of Calpain-15 OS=Mus musculus OX=10090 GN=Capn15;sp|Q9JLG8|CAN15_MOUSE Calpain-15 OS=Mus musculus OX=10090 GN=Capn15 PE=1 SV=1	Q9JLG8-2;Q9JLG8	Calpain-15	Capn15	0	135	56	301	642	112	404	190		0	0	0	0	0	430	501	253	143		medium	6	6	9
	sp|O08529|CAN2_MOUSE Calpain-2 catalytic subunit OS=Mus musculus OX=10090 GN=Capn2 PE=1 SV=4	O08529	Calpain-2 catalytic subunit	Capn2	14264	16559	11255	50470	39196	27871	28886	36732		12931	10863	17099	24740	26243	25904	10339	23129	23740		high	36	36	64.7
	sp|Q9R1S8|CAN7_MOUSE Calpain-7 OS=Mus musculus OX=10090 GN=Capn7 PE=2 SV=1	Q9R1S8	Calpain-7	Capn7	661	985	1057	5256	3760	4526	4982	5030		370	580	769	4790	5042	6524	4877	3839	3948		high	22	22	33
	sp|O88456|CPNS1_MOUSE Calpain small subunit 1 OS=Mus musculus OX=10090 GN=Capns1 PE=1 SV=1	O88456;Q9D7J7	Calpain small subunit 1	Capns1	14286	15584	19372	65328	128446	94475	93316	133795		31541	31590	36241	106352	104111	124713	95918	116798	85729		high	12	12	60.2
	sp|Q60865|CAPR1_MOUSE Caprin-1 OS=Mus musculus OX=10090 GN=Caprin1 PE=1 SV=2	Q60865	Caprin-1	Caprin1	7964	8572	7553	702284	684346	310424	396142	440097		14419	13936	10981	703912	714643	652598	552816	911929	536184		high	26	26	43.8
	sp|P47753|CAZA1_MOUSE F-actin-capping protein subunit alpha-1 OS=Mus musculus OX=10090 GN=Capza1 PE=1 SV=4	P47753	F-actin-capping protein subunit alpha-1	Capza1	236417	284305	270746	1398772	1164143	1055200	1071544	946823		307175	407996	390148	1246927	1115740	1477657	989854	873828	1046338		high	13	13	72.4
	sp|P47754|CAZA2_MOUSE F-actin-capping protein subunit alpha-2 OS=Mus musculus OX=10090 GN=Capza2 PE=1 SV=3	P47754	F-actin-capping protein subunit alpha-2	Capza2	120023	132669	154233	1055580	749039	635858	778177	688139		210086	212092	217904	999015	963102	908234	1335341	940316	754459		high	15	13	74.1
	sp|P47757-2|CAPZB_MOUSE Isoform 2 of F-actin-capping protein subunit beta OS=Mus musculus OX=10090 GN=Capzb;sp|P47757-4|CAPZB_MOUSE Isoform 3 of F-actin-capping protein subunit beta OS=Mus musculus OX=10090 GN=Capzb;sp|P47757|CAPZB_MOUSE F-actin-capping pr	P47757-2;P47757-4;P47757	F-actin-capping protein subunit beta	Capzb	249690	246524	268765	1833278	1705554	1547508	1376797	1726769		404899	326238	349919	1720497	1543136	1774131	1550327	1904447	1548271		high	22	22	66.5
	sp|Q8CIS0-2|CAR11_MOUSE Isoform 2 of Caspase recruitment domain-containing protein 11 OS=Mus musculus OX=10090 GN=Card11;sp|Q8CIS0|CAR11_MOUSE Caspase recruitment domain-containing protein 11 OS=Mus musculus OX=10090 GN=Card11 PE=1 SV=2	Q8CIS0-2;Q8CIS0	Caspase recruitment domain-containing protein 11	Card11	3824	5177	4750	3705	3555	6019	2966	5820		4722	6814	4471	2547	2387	4074	1165	14977	3024		high	43	43	46.4
	tr|E9PWH2|E9PWH2_MOUSE Caspase recruitment domain family, member 6 OS=Mus musculus OX=10090 GN=Card6 PE=1 SV=1;tr|D3YYK3|D3YYK3_MOUSE Caspase recruitment domain family, member 6 (Fragment) OS=Mus musculus OX=10090 GN=Card6 PE=1 SV=1	E9PWH2;D3YYK3		Card6	58	147	146	0	0	0	0	0		170	204	321	0	0	7402	24863	0	112		high	11	11	11.7
	sp|Q9CR86|CHSP1_MOUSE Calcium-regulated heat stable protein 1 OS=Mus musculus OX=10090 GN=Carhsp1 PE=1 SV=1	Q9CR86	Calcium-regulated heat stable protein 1	Carhsp1	780	0	0	2790	7797	1848	2952	4242		529	0	0	11667	10094	5017	5899	6990	0		medium	3	3	42.6
	sp|Q9CZ42|NNRD_MOUSE ATP-dependent (S)-NAD(P)H-hydrate dehydratase OS=Mus musculus OX=10090 GN=Naxd PE=1 SV=1;sp|Q9CZ42-3|NNRD_MOUSE Isoform 3 of ATP-dependent (S)-NAD(P)H-hydrate dehydratase OS=Mus musculus OX=10090 GN=Naxd;sp|Q9CZ42-2|NNRD_MOUSE Isoform	Q9CZ42;Q9CZ42-3;Q9CZ42-2	ATP-dependent (S)-NAD(P)H-hydrate dehydratase	Carkd	3937	4366	4864	22926	3520	6365	15724	13732		4634	6082	6861	29579	27369	18657	20385	21368	7890		high	14	14	57.7
	sp|Q9WVG6-2|CARM1_MOUSE Isoform 2 of Histone-arginine methyltransferase CARM1 OS=Mus musculus OX=10090 GN=Carm1;sp|Q9WVG6|CARM1_MOUSE Histone-arginine methyltransferase CARM1 OS=Mus musculus OX=10090 GN=Carm1 PE=1 SV=2	Q9WVG6-2;Q9WVG6	Histone-arginine methyltransferase CARM1	Carm1	2423	3084	3030	96975	80136	86700	81195	82243		3412	2657	2984	119730	80035	126890	104307	134274	106978		high	24	24	58.3
	sp|Q9ER72|SYCC_MOUSE Cysteine--tRNA ligase, cytoplasmic OS=Mus musculus OX=10090 GN=Cars1 PE=1 SV=2;sp|Q9ER72-2|SYCC_MOUSE Isoform 2 of Cysteine--tRNA ligase, cytoplasmic OS=Mus musculus OX=10090 GN=Cars1	Q9ER72;Q9ER72-2	Cysteine--tRNA ligase, cytoplasmic	Cars	1624	1953	1452	126074	101298	101711	73437	72560		2771	2585	2107	148874	146997	148630	116624	128968	142226		high	42	42	53.2
	sp|Q8BYM8|SYCM_MOUSE Probable cysteine--tRNA ligase, mitochondrial OS=Mus musculus OX=10090 GN=Cars2 PE=1 SV=2	Q8BYM8	Probable cysteine--tRNA ligase, mitochondrial	Cars2	1533	807	1344	10379	11075	7198	6480	5275		161	630	846	4793	3087	6631	5044	6221	5069		high	14	14	32.8
	sp|Q8K3W3|CASC3_MOUSE Protein CASC3 OS=Mus musculus OX=10090 GN=Casc3 PE=1 SV=3	Q8K3W3	Protein CASC3	Casc3	1810	2280	1895	15644	7762	6885	14775	10532		3276	2648	3785	17639	16778	8907	12735	15867	8606		high	17	17	27.2
	sp|Q6P2L7|GOLM2_MOUSE Protein GOLM2 OS=Mus musculus OX=10090 GN=Golm2 PE=1 SV=1;sp|Q6P2L7-2|GOLM2_MOUSE Isoform 2 of Protein GOLM2 OS=Mus musculus OX=10090 GN=Golm2;sp|Q6P2L7-3|GOLM2_MOUSE Isoform 3 of Protein GOLM2 OS=Mus musculus OX=10090 GN=Golm2	Q6P2L7;Q6P2L7-2;Q6P2L7-3	Protein CASC4	Casc4	0	0	0	1100	0	591	668	0		0	0	0	6904	4837	2280	454	947	1504		high	9	9	28.7
	sp|Q66JQ7|KNL1_MOUSE Kinetochore scaffold 1 OS=Mus musculus OX=10090 GN=Knl1 PE=1 SV=3	Q66JQ7	Protein CASC5	Casc5	270	79	0	637	361	476	119	281		340	132	0	2342	2026	3145	1760	1694	576		high	23	23	19.5
	sp|Q7TN73|CASD1_MOUSE N-acetylneuraminate 9-O-acetyltransferase OS=Mus musculus OX=10090 GN=Casd1 PE=2 SV=1	Q7TN73	CAS1 domain-containing protein 1	Casd1	107	0	0	0	0	0	0	523		0	95	0	0	1947	291	0	0	0		medium	3	3	5
	sp|P29452|CASP1_MOUSE Caspase-1 OS=Mus musculus OX=10090 GN=Casp1 PE=1 SV=1	P29452	Caspase-1;Caspase-1 subunit p20;Caspase-1 subunit p10	Casp1	161	0	361	572	1045	712	953	1904		427	223	426	0	0	0	0	0	625		high	8	8	27.1
	sp|P29594|CASP2_MOUSE Caspase-2 OS=Mus musculus OX=10090 GN=Casp2 PE=1 SV=5	P29594	Caspase-2;Caspase-2 subunit p18;Caspase-2 subunit p13;Caspase-2 subunit p12	Casp2	215	1061	1089	12670	8489	6303	7064	10500		897	3002	2267	6579	6773	11904	8336	8273	5248		high	12	12	38.9
	sp|P70677|CASP3_MOUSE Caspase-3 OS=Mus musculus OX=10090 GN=Casp3 PE=1 SV=1	P70677	Caspase-3;Caspase-3 subunit p17;Caspase-3 subunit p12	Casp3	5833	3342	7281	360969	234616	227568	198838	265982		7256	10914	4563	465303	405666	400829	428078	521526	287065		high	19	19	80.1
	sp|O08738|CASP6_MOUSE Caspase-6 OS=Mus musculus OX=10090 GN=Casp6 PE=1 SV=1	O08738	Caspase-6;Caspase-6 subunit p18;Caspase-6 subunit p11	Casp6	17669	20490	15064	25853	25847	19903	20352	17396		9677	12224	14114	9122	18745	5636	7342	4631	4945		high	14	14	48.6
	sp|P97864|CASP7_MOUSE Caspase-7 OS=Mus musculus OX=10090 GN=Casp7 PE=1 SV=2	P97864	Caspase-7;Caspase-7 subunit p20;Caspase-7 subunit p11	Casp7	71	133	416	6583	767	2352	6352	952		214	641	352	1723	2239	0	3149	1323	1480		medium	7	7	36.6
	sp|O89110|CASP8_MOUSE Caspase-8 OS=Mus musculus OX=10090 GN=Casp8 PE=1 SV=1	O89110	Caspase-8;Caspase-8 subunit p18;Caspase-8 subunit p10	Casp8	20028	26175	27757	155005	119941	86620	98650	114560		21415	31310	28600	111650	124322	106760	100559	121935	70437		high	29	29	67.5
	sp|Q9WUF3|C8AP2_MOUSE CASP8-associated protein 2 OS=Mus musculus OX=10090 GN=Casp8ap2 PE=1 SV=2	Q9WUF3	CASP8-associated protein 2	Casp8ap2	0	0	0	7023	1992	1645	5060	815		19	56	177	3082	2840	4992	3374	2020	1719		high	26	26	21.9
	sp|Q8C3Q9|CASP9_MOUSE Caspase-9 OS=Mus musculus OX=10090 GN=Casp9 PE=1 SV=1	Q8C3Q9	Caspase-9;Caspase-9 subunit p35;Caspase-9 subunit p10	Casp9	0	0	134	0	0	0	0	0		0	226	91	799	0	1037	0	0	0		low	2	2	5.7
	sp|P51125-2|ICAL_MOUSE Isoform 2 of Calpastatin OS=Mus musculus OX=10090 GN=Cast;sp|P51125-6|ICAL_MOUSE Isoform 6 of Calpastatin OS=Mus musculus OX=10090 GN=Cast;sp|P51125|ICAL_MOUSE Calpastatin OS=Mus musculus OX=10090 GN=Cast PE=1 SV=2;sp|P51125-3|ICAL_M	P51125-2;P51125-6;P51125;P51125-3;P51125-7;P51125-5;P51125-4	Calpastatin	Cast	25190	30313	18933	133486	102670	103158	94640	154729		20387	29352	20243	86304	91062	80077	82299	103584	72980		high	40	40	55.8
	sp|P24270|CATA_MOUSE Catalase OS=Mus musculus OX=10090 GN=Cat PE=1 SV=4	P24270	Catalase	Cat	12610	17712	20930	121744	69377	55823	81940	95361		14899	21517	23267	96361	72032	112035	87284	71982	70081		high	32	32	68.9
	sp|Q08024|PEBB_MOUSE Core-binding factor subunit beta OS=Mus musculus OX=10090 GN=Cbfb PE=1 SV=1;sp|Q08024-4|PEBB_MOUSE Isoform 4 of Core-binding factor subunit beta OS=Mus musculus OX=10090 GN=Cbfb;sp|Q08024-3|PEBB_MOUSE Isoform 3 of Core-binding factor s	Q08024;Q08024-4;Q08024-3	Core-binding factor subunit beta	Cbfb	57428	41759	50433	303537	210267	222698	249825	213149		81626	98753	106906	364336	416310	426310	261772	277689	318758		low	16	2	67.4
	sp|Q08024-2|PEBB_MOUSE Isoform 2 of Core-binding factor subunit beta OS=Mus musculus OX=10090 GN=Cbfb	Q08024-2	Core-binding factor subunit beta	Cbfb	4759	4065	6901	22478	679	7533	3168	8370		3275	3240	4464	30028	0	321	32646	26270	0		low	2	2	65.4
	sp|P22682|CBL_MOUSE E3 ubiquitin-protein ligase CBL OS=Mus musculus OX=10090 GN=Cbl PE=1 SV=3	P22682;Q80XL1	E3 ubiquitin-protein ligase CBL	Cbl	3877	8547	8508	67748	54741	41344	39639	51655		6584	7411	8487	50238	29579	47577	29037	52636	43548		high	38	38	66.8
	sp|Q3TTA7|CBLB_MOUSE E3 ubiquitin-protein ligase CBL-B OS=Mus musculus OX=10090 GN=Cblb PE=1 SV=3;sp|Q3TTA7-2|CBLB_MOUSE Isoform 2 of E3 ubiquitin-protein ligase CBL-B OS=Mus musculus OX=10090 GN=Cblb	Q3TTA7;Q3TTA7-2	E3 ubiquitin-protein ligase CBL-B	Cblb	1071	1426	1533	163670	122466	97913	89316	132799		1175	900	668	95083	110619	104822	90852	118523	84151		high	51	47	59.7
	sp|Q9JIY2|HAKAI_MOUSE E3 ubiquitin-protein ligase Hakai OS=Mus musculus OX=10090 GN=Cbll1 PE=1 SV=1;sp|Q9JIY2-3|HAKAI_MOUSE Isoform 3 of E3 ubiquitin-protein ligase Hakai OS=Mus musculus OX=10090 GN=Cbll1;sp|Q9JIY2-2|HAKAI_MOUSE Isoform 2 of E3 ubiquitin-p	Q9JIY2;Q9JIY2-3;Q9JIY2-2;Q9JIY2-4	E3 ubiquitin-protein ligase Hakai	Cbll1	1107	1562	2239	12289	7467	5200	11430	5970		1066	2930	2415	12851	13338	8437	6406	9086	6763		high	14	14	35.4
	sp|P48758|CBR1_MOUSE Carbonyl reductase [NADPH] 1 OS=Mus musculus OX=10090 GN=Cbr1 PE=1 SV=3	P48758	Carbonyl reductase [NADPH] 1	Cbr1	72403	107863	158401	581880	374280	336220	482579	484006		115965	140673	124215	437208	420983	350697	311483	382158	270411		high	21	20	79.4
	sp|Q91VT4|CBR4_MOUSE Carbonyl reductase family member 4 OS=Mus musculus OX=10090 GN=Cbr4 PE=1 SV=2	Q91VT4	Carbonyl reductase family member 4	Cbr4	6407	6246	10179	12675	15353	11246	11963	18349		4402	7125	8736	9138	7706	11724	14382	20936	6721		high	10	10	55.1
	sp|Q8VEH6|CBWD1_MOUSE COBW domain-containing protein 1 OS=Mus musculus OX=10090 GN=Cbwd1 PE=1 SV=1	Q8VEH6;Q8VEH6-2	COBW domain-containing protein 1	Cbwd1	0	232	0	25313	23517	26881	60843	14216		375	234	112	133770	62352	52792	35279	138228	48355		high	15	15	53.7
	sp|P83917|CBX1_MOUSE Chromobox protein homolog 1 OS=Mus musculus OX=10090 GN=Cbx1 PE=1 SV=1	P83917	Chromobox protein homolog 1	Cbx1	123272	134733	141365	433820	363210	353742	205678	413729		107402	167905	172042	410817	474497	373219	393163	362433	317051		high	12	12	63.8
	sp|P30658|CBX2_MOUSE Chromobox protein homolog 2 OS=Mus musculus OX=10090 GN=Cbx2 PE=1 SV=2	P30658	Chromobox protein homolog 2	Cbx2	144	0	0	1149	1279	1488	1347	1922		0	0	0	2963	2133	2475	5453	3249	1223		medium	7	7	22
	sp|P23198|CBX3_MOUSE Chromobox protein homolog 3 OS=Mus musculus OX=10090 GN=Cbx3 PE=1 SV=2	P23198	Chromobox protein homolog 3	Cbx3	558779	754559	865744	3698400	3535969	3090080	3187145	3660072		663829	769927	1229920	2871575	3062592	3219985	2408600	2847941	3006640		high	14	12	63.9
	sp|O55187|CBX4_MOUSE E3 SUMO-protein ligase CBX4 OS=Mus musculus OX=10090 GN=Cbx4 PE=1 SV=2;sp|O55187-2|CBX4_MOUSE Isoform 2 of E3 SUMO-protein ligase CBX4 OS=Mus musculus OX=10090 GN=Cbx4	O55187;O55187-2	E3 SUMO-protein ligase CBX4	Cbx4	2317	3040	2270	11002	7087	7753	10671	5422		1977	2256	3110	8574	8736	5330	4368	5932	5550		high	19	19	38.1
	sp|Q61686|CBX5_MOUSE Chromobox protein homolog 5 OS=Mus musculus OX=10090 GN=Cbx5 PE=1 SV=1	Q61686	Chromobox protein homolog 5	Cbx5	33894	32097	42590	391373	260605	217328	297200	339046		26493	35860	33783	499540	507991	386463	314202	426195	260187		high	9	9	56.5
	sp|Q9DBY5|CBX6_MOUSE Chromobox protein homolog 6 OS=Mus musculus OX=10090 GN=Cbx6 PE=1 SV=2	Q9DBY5	Chromobox protein homolog 6	Cbx6	195	399	268	1356	1848	646	2453	1574		134	249	220	826	1072	1451	2202	1777	645		medium	6	6	21.5
	sp|Q8VDS3|CBX7_MOUSE Chromobox protein homolog 7 OS=Mus musculus OX=10090 GN=Cbx7 PE=1 SV=1	Q8VDS3	Chromobox protein homolog 7	Cbx7	265	0	956	0	0	1916	6663	0		365	0	642	0	0	0	1977	0	0		medium	4	4	31.6
	sp|Q9QXV1|CBX8_MOUSE Chromobox protein homolog 8 OS=Mus musculus OX=10090 GN=Cbx8 PE=1 SV=1	Q9QXV1	Chromobox protein homolog 8	Cbx8	1198	1510	1576	5266	4808	4575	3986	2164		2321	2632	2416	11747	5935	7097	2961	5605	3547		high	14	13	50.6
	sp|Q8K1A6|C2D1A_MOUSE Coiled-coil and C2 domain-containing protein 1A OS=Mus musculus OX=10090 GN=Cc2d1a PE=1 SV=2	Q8K1A6	Coiled-coil and C2 domain-containing protein 1A	Cc2d1a	812	981	641	5817	6379	6225	3992	7316		1000	683	1222	6517	7250	9911	6316	7934	7326		high	31	31	44.3
	sp|Q8BRN9|C2D1B_MOUSE Coiled-coil and C2 domain-containing protein 1B OS=Mus musculus OX=10090 GN=Cc2d1b PE=1 SV=1	Q8BRN9	Coiled-coil and C2 domain-containing protein 1B	Cc2d1b	10020	13293	12662	37951	34192	24970	35175	32172		11683	16164	15364	42679	36748	48568	32455	46630	23387		high	30	30	50
	sp|Q8CH18|CCAR1_MOUSE Cell division cycle and apoptosis regulator protein 1 OS=Mus musculus OX=10090 GN=Ccar1 PE=1 SV=1;sp|Q8CH18-3|CCAR1_MOUSE Isoform 3 of Cell division cycle and apoptosis regulator protein 1 OS=Mus musculus OX=10090 GN=Ccar1	Q8CH18;Q8CH18-3;Q8CH18-2	Cell division cycle and apoptosis regulator protein 1	Ccar1	13019	17105	16534	74225	57613	32154	32093	45223		12535	21815	19328	46181	50351	61742	37864	50420	44234		high	46	46	40.9
	sp|Q8VDP4|CCAR2_MOUSE Cell cycle and apoptosis regulator protein 2 OS=Mus musculus OX=10090 GN=Ccar2 PE=1 SV=2	Q8VDP4	Cell cycle and apoptosis regulator protein 2	Ccar2	13009	29617	26676	103310	76658	64902	71238	76988		20185	35842	36461	76513	81905	93548	57799	81009	63464		high	46	46	58.1
	sp|Q8BTY1|KAT1_MOUSE Kynurenine--oxoglutarate transaminase 1 OS=Mus musculus OX=10090 GN=Kyat1 PE=1 SV=1	Q8BTY1	Kynurenine--oxoglutarate transaminase 1	Ccbl1	996	1389	2134	3456	2385	2185	4925	4131		1733	1993	1981	5593	4227	3851	3754	2676	2445		high	10	10	37.3
	sp|Q71RI9-2|KAT3_MOUSE Isoform 2 of Kynurenine--oxoglutarate transaminase 3 OS=Mus musculus OX=10090 GN=Kyat3;sp|Q71RI9|KAT3_MOUSE Kynurenine--oxoglutarate transaminase 3 OS=Mus musculus OX=10090 GN=Kyat3 PE=1 SV=1	Q71RI9-2;Q71RI9	Kynurenine--oxoglutarate transaminase 3	Ccbl2	253	462	545	14794	12496	12236	13814	9520		293	560	762	20606	17290	24036	13032	10038	11007		high	11	11	34.8
	sp|Q9DA08|SGF29_MOUSE SAGA-associated factor 29 OS=Mus musculus OX=10090 GN=Sgf29 PE=2 SV=1	Q9DA08	SAGA-associated factor 29 homolog	Ccdc101	782	375	501	15769	18394	14866	14507	12824		1912	1536	1637	29816	30736	46790	20131	27124	16265		high	12	12	60.8
	sp|Q3TMW1|C102A_MOUSE Coiled-coil domain-containing protein 102A OS=Mus musculus OX=10090 GN=Ccdc102a PE=1 SV=2	Q3TMW1	Coiled-coil domain-containing protein 102A	Ccdc102a	0	0	0	0	0	71261	0	0		131	945	367	0	0	1037	107	582	0		medium	7	7	16.2
	sp|Q810S1|MCUB_MOUSE Calcium uniporter regulatory subunit MCUb, mitochondrial OS=Mus musculus OX=10090 GN=Mcub PE=1 SV=1	Q810S1	Calcium uniporter regulatory subunit MCUb, mitochondrial	Ccdc109b	764	368	314	3876	1698	0	4212	564		0	0	0	0	0	0	600	0	0		high	9	9	38.6
	sp|Q8VE99|CC115_MOUSE Coiled-coil domain-containing protein 115 OS=Mus musculus OX=10090 GN=Ccdc115 PE=1 SV=1	Q8VE99	Coiled-coil domain-containing protein 115	Ccdc115	202	0	602	17275	6057	0	7253	1582		1144	1802	1381	37935	14759	18305	10115	16116	1657		high	9	9	55.6
	sp|Q6PB51|CC117_MOUSE Coiled-coil domain-containing protein 117 OS=Mus musculus OX=10090 GN=Ccdc117 PE=1 SV=1	Q6PB51	Coiled-coil domain-containing protein 117	Ccdc117	0	0	0	5597	1532	918	0	1554		0	0	0	10901	8169	4629	6055	4267	948		medium	5	5	25.3
	sp|Q8R344|CCD12_MOUSE Coiled-coil domain-containing protein 12 OS=Mus musculus OX=10090 GN=Ccdc12 PE=1 SV=2	Q8R344	Coiled-coil domain-containing protein 12	Ccdc12	37325	49139	32426	136707	191727	215447	202975	181876		37894	51561	56487	255056	279596	220543	211972	249046	267871		high	10	10	62
	sp|Q9D8X2|CC124_MOUSE Coiled-coil domain-containing protein 124 OS=Mus musculus OX=10090 GN=Ccdc124 PE=1 SV=1	Q9D8X2	Coiled-coil domain-containing protein 124	Ccdc124	16458	18251	16498	191484	106721	107701	117644	134115		23291	28743	23770	113235	122847	266193	120450	113068	137806		high	15	15	47.5
	sp|Q3TC33|CC127_MOUSE Coiled-coil domain-containing protein 127 OS=Mus musculus OX=10090 GN=Ccdc127 PE=1 SV=2;sp|Q3TC33-2|CC127_MOUSE Isoform 2 of Coiled-coil domain-containing protein 127 OS=Mus musculus OX=10090 GN=Ccdc127	Q3TC33;Q3TC33-2	Coiled-coil domain-containing protein 127	Ccdc127	232	0	0	789	913	2165	5577	1494		115	122	137	2923	3399	3399	1904	7706	2963		high	8	8	32.3
	sp|Q9D516|CC130_MOUSE Coiled-coil domain-containing protein 130 OS=Mus musculus OX=10090 GN=Ccdc130 PE=2 SV=1	Q9D516;Q9D516-2	Coiled-coil domain-containing protein 130	Ccdc130	110	222	148	1179	649	0	0	0		206	912	944	1020	0	897	1380	0	522		medium	5	5	16.4
	sp|Q8CI71|VPS50_MOUSE Syndetin OS=Mus musculus OX=10090 GN=Vps50 PE=1 SV=2;sp|Q8CI71-2|VPS50_MOUSE Isoform 2 of Syndetin OS=Mus musculus OX=10090 GN=Vps50;sp|Q8CI71-3|VPS50_MOUSE Isoform 3 of Syndetin OS=Mus musculus OX=10090 GN=Vps50	Q8CI71;Q8CI71-2;Q8CI71-3	Coiled-coil domain-containing protein 132	Ccdc132	747	579	764	7183	4552	5459	3062	4714		533	723	1344	6364	5935	4585	2799	8379	3280		high	24	24	32.4
	sp|Q8C7V8|CC134_MOUSE Coiled-coil domain-containing protein 134 OS=Mus musculus OX=10090 GN=Ccdc134 PE=1 SV=1;sp|Q8C7V8-2|CC134_MOUSE Isoform 2 of Coiled-coil domain-containing protein 134 OS=Mus musculus OX=10090 GN=Ccdc134	Q8C7V8;Q8C7V8-2	Coiled-coil domain-containing protein 134	Ccdc134	2902	1966	1626	31016	16085	17120	28229	17619		3399	3208	2681	39008	28564	16697	49419	32932	18130		high	9	9	42.8
	sp|Q8R0K4|CC137_MOUSE Coiled-coil domain-containing protein 137 OS=Mus musculus OX=10090 GN=Ccdc137 PE=2 SV=1	Q8R0K4	Coiled-coil domain-containing protein 137	Ccdc137	4143	5220	4529	50845	49473	42747	29889	29408		2755	4334	6214	75471	58384	167250	41038	57076	50052		high	15	15	49.7
	sp|Q8K2J4|CCD14_MOUSE Coiled-coil domain-containing protein 14 OS=Mus musculus OX=10090 GN=Ccdc14 PE=2 SV=3	Q8K2J4	Coiled-coil domain-containing protein 14	Ccdc14	0	0	0	0	277	0	0	0		0	0	0	0	203	196	365	246	99		medium	4	4	7.4
	tr|E9Q9F7|E9Q9F7_MOUSE Coiled-coil domain-containing 146 OS=Mus musculus OX=10090 GN=Ccdc146 PE=1 SV=1	E9Q9F7		Ccdc146	0	0	0	8827	3968	2784	1076	1533		0	0	0	3330	1433	1054	880	3390	1150		low	2	2	1.9
	sp|Q8C9M2-2|CCD15_MOUSE Isoform 2 of Coiled-coil domain-containing protein 15 OS=Mus musculus OX=10090 GN=Ccdc15;sp|Q8C9M2|CCD15_MOUSE Coiled-coil domain-containing protein 15 OS=Mus musculus OX=10090 GN=Ccdc15 PE=2 SV=2	Q8C9M2-2;Q8C9M2;Q8C9M2-3;Q8C9M2-4	Coiled-coil domain-containing protein 15	Ccdc15	106	141	278	302	423	0	821	165		184	596	347	959	996	686	308	2126	443		high	14	14	24.7
	sp|Q9D162-2|CC167_MOUSE Isoform 2 of Coiled-coil domain-containing protein 167 OS=Mus musculus OX=10090 GN=Ccdc167;sp|Q9D162|CC167_MOUSE Coiled-coil domain-containing protein 167 OS=Mus musculus OX=10090 GN=Ccdc167 PE=1 SV=2;sp|Q9D162-3|CC167_MOUSE Isoform	Q9D162-2;Q9D162;Q9D162-3	Coiled-coil domain-containing protein 167	Ccdc167	0	0	0	13245	5592	14987	0	10508		2821	418	2733	1861	7159	111379	11625	11672	18178		medium	4	4	35.6
	sp|Q3U155|CC174_MOUSE Coiled-coil domain-containing protein 174 OS=Mus musculus OX=10090 GN=Ccdc174 PE=2 SV=1	Q3U155	Coiled-coil domain-containing protein 174	Ccdc174	1509	1311	1353	4562	3544	3961	3736	2569		1421	2273	1931	7077	3385	9000	3328	5902	5161		high	17	17	44.5
	sp|Q9JIG7|CCD22_MOUSE Coiled-coil domain-containing protein 22 OS=Mus musculus OX=10090 GN=Ccdc22 PE=1 SV=1	Q9JIG7	Coiled-coil domain-containing protein 22	Ccdc22	945	2344	3214	24823	18297	12913	14787	13128		2268	3711	3142	21111	25923	30412	13889	20814	19272		high	32	32	61.1
	sp|Q78PG9|CCD25_MOUSE Coiled-coil domain-containing protein 25 OS=Mus musculus OX=10090 GN=Ccdc25 PE=1 SV=1	Q78PG9	Coiled-coil domain-containing protein 25	Ccdc25	7124	3494	6288	100916	90098	97215	76518	67236		4278	5697	6375	114555	66697	109846	176592	79112	57267		high	11	11	55.8
	sp|Q9CR29|CCD43_MOUSE Coiled-coil domain-containing protein 43 OS=Mus musculus OX=10090 GN=Ccdc43 PE=1 SV=1;sp|Q9CR29-2|CCD43_MOUSE Isoform 2 of Coiled-coil domain-containing protein 43 OS=Mus musculus OX=10090 GN=Ccdc43	Q9CR29;Q9CR29-2	Coiled-coil domain-containing protein 43	Ccdc43	6117	8621	5655	20937	20013	17300	13540	20122		4987	7041	11416	38778	39867	54168	30940	34218	20742		high	12	12	47.7
	sp|Q9D024|CCD47_MOUSE Coiled-coil domain-containing protein 47 OS=Mus musculus OX=10090 GN=Ccdc47 PE=1 SV=2;sp|Q9D024-2|CCD47_MOUSE Isoform 2 of Coiled-coil domain-containing protein 47 OS=Mus musculus OX=10090 GN=Ccdc47;sp|Q9D024-3|CCD47_MOUSE Isoform 3 o	Q9D024;Q9D024-2;Q9D024-3	Coiled-coil domain-containing protein 47	Ccdc47	9847	12506	12284	117343	139199	107116	91304	79335		11630	15791	14265	125978	92283	120855	111512	118819	92003		high	27	27	49.3
	sp|Q810U5-3|CCD50_MOUSE Isoform 3 of Coiled-coil domain-containing protein 50 OS=Mus musculus OX=10090 GN=Ccdc50;sp|Q810U5|CCD50_MOUSE Coiled-coil domain-containing protein 50 OS=Mus musculus OX=10090 GN=Ccdc50 PE=1 SV=1;sp|Q810U5-2|CCD50_MOUSE Isoform 2 o	Q810U5-3;Q810U5;Q810U5-2	Coiled-coil domain-containing protein 50	Ccdc50	0	0	0	100310	103212	41367	62606	64277		0	0	0	106219	144991	123230	96920	100346	97847		high	15	15	58
	sp|Q3URS9-2|MITOK_MOUSE Isoform 2 of Mitochondrial potassium channel OS=Mus musculus OX=10090 GN=Ccdc51;sp|Q3URS9|MITOK_MOUSE Mitochondrial potassium channel OS=Mus musculus OX=10090 GN=Ccdc51 PE=1 SV=1	Q3URS9-2;Q3URS9	Coiled-coil domain-containing protein 51	Ccdc51	2308	1174	1568	10080	10947	13056	7588	10628		3359	2218	2028	21696	27379	22664	12099	20558	12830		high	16	16	41.9
	sp|Q9CR27|WASC3_MOUSE WASH complex subunit 3 OS=Mus musculus OX=10090 GN=Washc3 PE=1 SV=1	Q9CR27	WASH complex subunit CCDC53	Ccdc53	1696	2181	4230	8182	7968	10839	14824	10077		2996	1607	5151	8637	9870	10041	6727	18140	23461		high	8	8	47.4
	sp|Q8R3Q6|CCD58_MOUSE Coiled-coil domain-containing protein 58 OS=Mus musculus OX=10090 GN=Ccdc58 PE=1 SV=1	Q8R3Q6	Coiled-coil domain-containing protein 58	Ccdc58	0	354	0	48427	31446	18732	26847	18222		241	487	0	56713	34591	12271	21591	27653	12678		medium	6	6	48.6
	sp|Q8R2N0|TAP26_MOUSE Thyroid transcription factor 1-associated protein 26 OS=Mus musculus OX=10090 GN=Ccdc59 PE=2 SV=2;sp|Q8R2N0-2|TAP26_MOUSE Isoform 2 of Thyroid transcription factor 1-associated protein 26 OS=Mus musculus OX=10090 GN=Ccdc59	Q8R2N0;Q8R2N0-2	Thyroid transcription factor 1-associated protein 26	Ccdc59	3056	3135	2954	6800	21415	10458	5442	13727		5686	6256	4033	18257	11502	20652	6521	13392	12942		medium	5	5	25.4
	sp|D3YZP9|CCDC6_MOUSE Coiled-coil domain-containing protein 6 OS=Mus musculus OX=10090 GN=Ccdc6 PE=1 SV=1	D3YZP9	Coiled-coil domain-containing protein 6	Ccdc6	1017	1586	1639	18591	8871	5594	5453	7935		1473	3006	1612	11970	13048	9734	10199	21566	7099		high	16	16	40.1
	sp|Q3UJV1|CCD61_MOUSE Coiled-coil domain-containing protein 61 OS=Mus musculus OX=10090 GN=Ccdc61 PE=1 SV=1	Q3UJV1	Coiled-coil domain-containing protein 61	Ccdc61	70	72	0	1402	763	586	0	903		0	113	0	0	470	0	315	0	0		low	2	2	4.7
	sp|A0JNT9|BICL1_MOUSE BICD family-like cargo adapter 1 OS=Mus musculus OX=10090 GN=Bicdl1 PE=1 SV=1	A0JNT9;A0JNT9-3	Bicaudal D-related protein 1	Ccdc64	0	0	0	177	452	551	114	232		0	0	0	1079	273	0	119	247	0		medium	4	4	14.4
	sp|Q3TCJ8|CCD69_MOUSE Coiled-coil domain-containing protein 69 OS=Mus musculus OX=10090 GN=Ccdc69 PE=1 SV=1;sp|Q3TCJ8-2|CCD69_MOUSE Isoform 2 of Coiled-coil domain-containing protein 69 OS=Mus musculus OX=10090 GN=Ccdc69	Q3TCJ8;Q3TCJ8-2	Coiled-coil domain-containing protein 69	Ccdc69	949	409	643	16567	7835	3073	7497	8160		2018	302	705	13237	12000	3107	19394	9456	4453		high	8	8	47.5
	sp|Q8VEG0|CCD71_MOUSE Coiled-coil domain-containing protein 71 OS=Mus musculus OX=10090 GN=Ccdc71 PE=2 SV=1	Q8VEG0	Coiled-coil domain-containing protein 71	Ccdc71	598	528	729	1092	1356	0	0	0		491	1126	861	1037	0	0	0	0	1029		medium	3	3	7.4
	tr|E9Q4T4|E9Q4T4_MOUSE Coiled-coil domain-containing 71-like OS=Mus musculus OX=10090 GN=Ccdc71l PE=1 SV=1	E9Q4T4		Ccdc71l	304	512	528	0	0	774	0	2821		349	754	990	0	0	1613	0	1574	1072		medium	5	5	31.7
	sp|Q9CZH8-2|CCD77_MOUSE Isoform 2 of Coiled-coil domain-containing protein 77 OS=Mus musculus OX=10090 GN=Ccdc77;sp|Q9CZH8|CCD77_MOUSE Coiled-coil domain-containing protein 77 OS=Mus musculus OX=10090 GN=Ccdc77 PE=1 SV=1	Q9CZH8-2;Q9CZH8	Coiled-coil domain-containing protein 77	Ccdc77	0	0	0	0	0	0	0	0		151	0	0	650	748	0	0	0	0		medium	4	4	13
	sp|Q6PG04|CCD82_MOUSE Coiled-coil domain-containing protein 82 OS=Mus musculus OX=10090 GN=Ccdc82 PE=2 SV=1	Q6PG04	Coiled-coil domain-containing protein 82	Ccdc82	319	535	0	268	805	251	363	735		106	300	454	1298	1374	1290	1602	610	268		high	10	10	25.9
	sp|E9Q6B2|CC85C_MOUSE Coiled-coil domain-containing protein 85C OS=Mus musculus OX=10090 GN=Ccdc85c PE=1 SV=1	E9Q6B2	Coiled-coil domain-containing protein 85C	Ccdc85c	0	67	0	0	0	0	0	319		0	0	0	1279	1894	1068	967	2212	0		medium	4	4	16.7
	sp|Q9JJ89|CCD86_MOUSE Coiled-coil domain-containing protein 86 OS=Mus musculus OX=10090 GN=Ccdc86 PE=1 SV=2	Q9JJ89	Coiled-coil domain-containing protein 86	Ccdc86	5036	7439	7346	114017	123080	75797	48997	69119		10657	15438	15176	102642	105865	132608	83840	87552	86002		high	17	17	47.9
	sp|Q4QRL3|CC88B_MOUSE Coiled-coil domain-containing protein 88B OS=Mus musculus OX=10090 GN=Ccdc88b PE=1 SV=2;sp|Q4QRL3-2|CC88B_MOUSE Isoform 2 of Coiled-coil domain-containing protein 88B OS=Mus musculus OX=10090 GN=Ccdc88b	Q4QRL3;Q4QRL3-2	Coiled-coil domain-containing protein 88B	Ccdc88b	2915	6043	5757	21311	15811	11323	9015	17495		4621	6393	6252	20682	25133	33986	15151	26267	12816		high	71	71	54
	sp|Q6VGS5|DAPLE_MOUSE Protein Daple OS=Mus musculus OX=10090 GN=Ccdc88c PE=1 SV=1;sp|Q6VGS5-2|DAPLE_MOUSE Isoform 2 of Protein Daple OS=Mus musculus OX=10090 GN=Ccdc88c	Q6VGS5;Q6VGS5-2	Protein Daple	Ccdc88c	893	1150	860	2179	1993	1790	751	1070		608	1412	1106	2927	3246	2723	1968	2141	1973		high	41	41	26.2
	sp|Q8VC31|CCDC9_MOUSE Coiled-coil domain-containing protein 9 OS=Mus musculus OX=10090 GN=Ccdc9 PE=1 SV=1	Q8VC31	Coiled-coil domain-containing protein 9	Ccdc9	5532	5333	4870	21046	26546	22655	11341	31804		5244	5873	5875	27068	25262	31629	15459	27517	23503		high	19	19	28.5
	sp|Q8C3X2|CC90B_MOUSE Coiled-coil domain-containing protein 90B, mitochondrial OS=Mus musculus OX=10090 GN=Ccdc90b PE=1 SV=1;sp|Q8C3X2-2|CC90B_MOUSE Isoform 2 of Coiled-coil domain-containing protein 90B, mitochondrial OS=Mus musculus OX=10090 GN=Ccdc90b	Q8C3X2;Q8C3X2-2	Coiled-coil domain-containing protein 90B, mitochondrial	Ccdc90b	0	0	0	5874	2057	2200	536	3212		0	0	0	4803	4156	3919	7799	1956	419		medium	4	4	25
	sp|Q9D8L5|CCD91_MOUSE Coiled-coil domain-containing protein 91 OS=Mus musculus OX=10090 GN=Ccdc91 PE=1 SV=2	Q9D8L5	Coiled-coil domain-containing protein 91	Ccdc91	46	0	40	1400	648	472	1078	1361		0	125	99	2973	1756	1237	1227	1781	706		medium	5	5	13.1
	sp|Q8VDN4|CCD92_MOUSE Coiled-coil domain-containing protein 92 OS=Mus musculus OX=10090 GN=Ccdc92 PE=1 SV=1	Q8VDN4	Coiled-coil domain-containing protein 92	Ccdc92	0	206	0	94	138	0	0	0		0	0	575	159	108	0	0	0	0		medium	4	4	18.2
	sp|Q7TQK5|CCD93_MOUSE Coiled-coil domain-containing protein 93 OS=Mus musculus OX=10090 GN=Ccdc93 PE=1 SV=1	Q7TQK5	Coiled-coil domain-containing protein 93	Ccdc93	7423	5689	6764	16334	13541	18431	12425	9484		5289	7985	9568	16122	18671	16532	17431	19479	21119		high	29	29	51
	sp|Q9D6J3|YJU2_MOUSE Splicing factor YJU2 OS=Mus musculus OX=10090 GN=Yju2 PE=1 SV=1	Q9D6J3	Coiled-coil domain-containing protein 94	Ccdc94	3558	3673	2877	26173	14658	16551	26351	10775		4198	2759	2704	37826	40236	19209	20181	16181	24840		high	11	11	47.5
	sp|Q9DBT3|CCD97_MOUSE Coiled-coil domain-containing protein 97 OS=Mus musculus OX=10090 GN=Ccdc97 PE=1 SV=1	Q9DBT3	Coiled-coil domain-containing protein 97	Ccdc97	484	877	775	16214	16342	19952	7086	16406		1102	780	1080	16562	19666	36259	25006	21323	14583		high	12	12	44.4
	sp|Q8K2I2|CCHCR_MOUSE Coiled-coil alpha-helical rod protein 1 OS=Mus musculus OX=10090 GN=Cchcr1 PE=2 SV=3	Q8K2I2	Coiled-coil alpha-helical rod protein 1	Cchcr1	0	0	0	26264	0	0	21897	0		0	0	121	0	0	0	0	230	531		medium	6	6	13.5
	sp|Q8K2Y9-2|CCM2_MOUSE Isoform 2 of Cerebral cavernous malformations protein 2 homolog OS=Mus musculus OX=10090 GN=Ccm2	Q8K2Y9-2	Cerebral cavernous malformations protein 2 homolog	Ccm2	17627	21846	21884	27441	23102	16271	24424	24782		15907	20746	21711	13120	13698	8778	14142	17592	12124		low	25	1	65.8
	sp|P51943|CCNA2_MOUSE Cyclin-A2 OS=Mus musculus OX=10090 GN=Ccna2 PE=1 SV=2	P51943	Cyclin-A2	Ccna2	0	0	0	29154	19704	6151	19252	12622		0	0	0	63545	67523	87221	48076	40259	24857		high	10	10	34.1
	sp|P24860|CCNB1_MOUSE G2/mitotic-specific cyclin-B1 OS=Mus musculus OX=10090 GN=Ccnb1 PE=1 SV=3	P24860	G2/mitotic-specific cyclin-B1	Ccnb1	0	0	0	36079	29641	26837	15235	11233		0	0	0	102778	151718	144175	71409	114640	79612		high	11	11	29.3
	sp|P30276|CCNB2_MOUSE G2/mitotic-specific cyclin-B2 OS=Mus musculus OX=10090 GN=Ccnb2 PE=1 SV=2	P30276	G2/mitotic-specific cyclin-B2	Ccnb2	0	0	0	0	579	0	0	0		0	621	0	0	2236	73	1714	1914	942		medium	6	6	19.3
	sp|Q62447|CCNC_MOUSE Cyclin-C OS=Mus musculus OX=10090 GN=Ccnc PE=2 SV=4	Q62447	Cyclin-C	Ccnc	47	0	0	403	580	4335	3114	3868		96	0	0	5954	4899	5461	4450	6326	2734		medium	5	5	22.6
	sp|P30280|CCND2_MOUSE G1/S-specific cyclin-D2 OS=Mus musculus OX=10090 GN=Ccnd2 PE=1 SV=1	P30280;P25322	G1/S-specific cyclin-D2	Ccnd2	0	0	0	5257	6486	4122	0	7392		0	0	0	2823	5643	2418	5333	6761	4142		medium	6	6	31.1
	sp|P30282|CCND3_MOUSE G1/S-specific cyclin-D3 OS=Mus musculus OX=10090 GN=Ccnd3 PE=1 SV=1	P30282	G1/S-specific cyclin-D3	Ccnd3	0	0	0	5440	4728	8605	3782	12759		0	0	0	10077	8320	15195	8461	23852	11605		high	8	8	31.5
	sp|Q61457|CCNE1_MOUSE G1/S-specific cyclin-E1 OS=Mus musculus OX=10090 GN=Ccne1 PE=1 SV=2	Q61457	G1/S-specific cyclin-E1	Ccne1	447	0	0	4415	5636	1021	1930	0		0	0	0	2963	3915	4754	4973	4099	0		medium	7	7	19.4
	sp|Q9Z238|CCNE2_MOUSE G1/S-specific cyclin-E2 OS=Mus musculus OX=10090 GN=Ccne2 PE=1 SV=1	Q9Z238	G1/S-specific cyclin-E2	Ccne2	0	0	0	1219	0	0	549	476		0	0	0	3063	3481	0	3380	3094	485		medium	5	5	21
	sp|Q61458|CCNH_MOUSE Cyclin-H OS=Mus musculus OX=10090 GN=Ccnh PE=1 SV=2	Q61458	Cyclin-H	Ccnh	613	325	94	67302	47025	40381	35123	39443		1091	702	1159	40194	56791	60363	50260	49280	47414		high	16	16	49.8
	sp|O88874|CCNK_MOUSE Cyclin-K OS=Mus musculus OX=10090 GN=Ccnk PE=1 SV=3	O88874	Cyclin-K	Ccnk	4122	3129	5198	48793	37860	31818	33362	38594		3078	3555	5571	43460	53650	91138	40486	43887	44083		high	14	14	31.4
	sp|Q52KE7|CCNL1_MOUSE Cyclin-L1 OS=Mus musculus OX=10090 GN=Ccnl1 PE=1 SV=1;sp|Q52KE7-2|CCNL1_MOUSE Isoform 2 of Cyclin-L1 OS=Mus musculus OX=10090 GN=Ccnl1	Q52KE7;Q52KE7-2	Cyclin-L1	Ccnl1	563	1021	656	3687	4065	4651	4929	4220		856	1038	722	4999	7636	11567	6852	4403	5094		medium	6	6	18.6
	sp|Q9JJA7|CCNL2_MOUSE Cyclin-L2 OS=Mus musculus OX=10090 GN=Ccnl2 PE=1 SV=1;sp|Q9JJA7-3|CCNL2_MOUSE Isoform 3 of Cyclin-L2 OS=Mus musculus OX=10090 GN=Ccnl2;sp|Q9JJA7-2|CCNL2_MOUSE Isoform 2 of Cyclin-L2 OS=Mus musculus OX=10090 GN=Ccnl2	Q9JJA7;Q9JJA7-3;Q9JJA7-2	Cyclin-L2	Ccnl2	1743	1470	2334	8837	11628	12351	9826	10640		1615	3151	2196	12372	6362	17262	42492	13865	7152		high	14	13	35.3
	sp|Q9QWV9|CCNT1_MOUSE Cyclin-T1 OS=Mus musculus OX=10090 GN=Ccnt1 PE=1 SV=3	Q9QWV9	Cyclin-T1	Ccnt1	3629	3446	3469	22575	27026	25040	21200	19963		4325	3270	3920	36144	30722	31642	30858	25213	19010		high	21	20	40.6
	sp|Q7TQK0-2|CCNT2_MOUSE Isoform 2 of Cyclin-T2 OS=Mus musculus OX=10090 GN=Ccnt2;sp|Q7TQK0|CCNT2_MOUSE Cyclin-T2 OS=Mus musculus OX=10090 GN=Ccnt2 PE=1 SV=1	Q7TQK0-2;Q7TQK0		Ccnt2	41	44	57	0	557	0	0	638		36	37	38	0	0	701	0	782	380		medium	6	6	19.2
	sp|Q8BGU5|CCNY_MOUSE Cyclin-Y OS=Mus musculus OX=10090 GN=Ccny PE=1 SV=1;sp|Q8BGU5-2|CCNY_MOUSE Isoform 2 of Cyclin-Y OS=Mus musculus OX=10090 GN=Ccny	Q8BGU5;Q8BGU5-2;A0A087WPI4	Cyclin-Y	Ccny	2659	2202	1637	3719	15765	17557	50133	29450		1219	1452	2803	6570	7427	6509	5227	4542	6241		high	9	7	44
	sp|Q7TSH4|CP110_MOUSE Centriolar coiled-coil protein of 110 kDa OS=Mus musculus OX=10090 GN=Ccp110 PE=1 SV=1	Q7TSH4	Centriolar coiled-coil protein of 110 kDa	Ccp110	0	0	0	1338	499	1433	370	495		0	0	0	2162	2521	2801	1333	2815	1911		high	13	13	20.8
	sp|P47774|CCR7_MOUSE C-C chemokine receptor type 7 OS=Mus musculus OX=10090 GN=Ccr7 PE=1 SV=2	P47774	C-C chemokine receptor type 7	Ccr7	151	0	6804	62510	65760	55971	24507	57226		3180	7991	4829	30740	34768	48553	27793	51875	26747		medium	7	7	21.7
	sp|O35710-2|NOCT_MOUSE Isoform 2 of Nocturnin OS=Mus musculus OX=10090 GN=Noct;sp|O35710|NOCT_MOUSE Nocturnin OS=Mus musculus OX=10090 GN=Noct PE=1 SV=3	O35710-2;O35710	Nocturnin	Ccrn4l	0	0	0	8540	6776	3978	5113	3277		0	0	0	7469	6772	7818	10647	4869	6460		high	11	11	47.9
	sp|Q9WU84|CCS_MOUSE Copper chaperone for superoxide dismutase OS=Mus musculus OX=10090 GN=Ccs PE=1 SV=1	Q9WU84	Copper chaperone for superoxide dismutase	Ccs	2376	4113	3832	17571	19295	1962	10836	11427		4524	6583	4774	14600	8979	14895	2693	11981	3558		high	10	10	34.3
	sp|Q8QZT2|CCSAP_MOUSE Centriole, cilia and spindle-associated protein OS=Mus musculus OX=10090 GN=Ccsap PE=1 SV=1	Q8QZT2	Centriole, cilia and spindle-associated protein	Ccsap	6444	3525	3245	0	0	1418	0	2497		3165	9068	6412	997	884	0	2848	0	0		medium	7	7	32.9
	sp|Q6RUT7|CSMT1_MOUSE Protein CCSMST1 OS=Mus musculus OX=10090 GN=Ccsmst1 PE=1 SV=1	Q6RUT7	Protein CCSMST1	Ccsmst1	0	0	0	0	0	0	0	0		0	0	0	3625	1864	0	0	0	0		low	1	1	18.4
	sp|P80314|TCPB_MOUSE T-complex protein 1 subunit beta OS=Mus musculus OX=10090 GN=Cct2 PE=1 SV=4	P80314	T-complex protein 1 subunit beta	Cct2	95029	125634	152537	2802328	3062931	1902964	1851930	2155602		147220	160808	176156	2960971	3219067	3474924	3042022	3261391	2594838		high	44	44	84.9
	sp|P80318|TCPG_MOUSE T-complex protein 1 subunit gamma OS=Mus musculus OX=10090 GN=Cct3 PE=1 SV=1	P80318	T-complex protein 1 subunit gamma	Cct3	79873	87920	112761	2834699	2003634	1809560	1670705	1727526		141301	173590	154911	2646738	2660577	2868365	2228991	2310541	2237082		high	52	52	82.2
	sp|P80315|TCPD_MOUSE T-complex protein 1 subunit delta OS=Mus musculus OX=10090 GN=Cct4 PE=1 SV=3	P80315	T-complex protein 1 subunit delta	Cct4	101750	147526	154978	2488575	1902629	1772603	1512312	1622694		130761	196369	216648	2554078	2206225	2509975	2285530	2684780	2005340		high	48	48	80
	sp|P80316|TCPE_MOUSE T-complex protein 1 subunit epsilon OS=Mus musculus OX=10090 GN=Cct5 PE=1 SV=1	P80316	T-complex protein 1 subunit epsilon	Cct5	108644	125544	118395	2514797	2022117	1847795	1721963	1667993		145475	167263	190662	2019796	2084665	2307684	1984658	2106567	1910572		high	46	46	79.1
	sp|P80317|TCPZ_MOUSE T-complex protein 1 subunit zeta OS=Mus musculus OX=10090 GN=Cct6a PE=1 SV=3	P80317	T-complex protein 1 subunit zeta	Cct6a	79478	89406	88688	1755961	1381479	1186084	1074979	1373720		105657	141036	117457	1992248	1841853	1873366	1860374	1935277	1685229		high	37	32	75
	sp|Q61390|TCPW_MOUSE T-complex protein 1 subunit zeta-2 OS=Mus musculus OX=10090 GN=Cct6b PE=1 SV=4	Q61390	T-complex protein 1 subunit zeta-2	Cct6b	0	989	789	25439	18334	5619	0	0		1312	0	695	25624	41871	0	23025	24620	15053		low	2	2	14.3
	sp|P80313|TCPH_MOUSE T-complex protein 1 subunit eta OS=Mus musculus OX=10090 GN=Cct7 PE=1 SV=1	P80313	T-complex protein 1 subunit eta	Cct7	53992	55567	65370	1576981	1398911	1147749	846408	1046103		106668	93966	86976	1444506	1354374	1695451	1401944	1658397	1446391		high	41	41	83.1
	sp|P42932|TCPQ_MOUSE T-complex protein 1 subunit theta OS=Mus musculus OX=10090 GN=Cct8 PE=1 SV=3	P42932	T-complex protein 1 subunit theta	Cct8	113671	158905	144907	3212184	2488344	2481461	2155104	2195704		178950	177337	185708	3160857	3439294	3806077	2617516	3066163	2787128		high	52	52	84.3
	sp|Q8C1Y8|CCZ1_MOUSE Vacuolar fusion protein CCZ1 homolog OS=Mus musculus OX=10090 GN=Ccz1 PE=1 SV=1	Q8C1Y8	Vacuolar fusion protein CCZ1 homolog	Ccz1	623	704	976	12155	15037	14242	17863	10697		800	1987	1938	21154	16967	25062	16354	15690	12396		high	23	23	60
	sp|P11609|CD1D1_MOUSE Antigen-presenting glycoprotein CD1d1 OS=Mus musculus OX=10090 GN=Cd1d1 PE=1 SV=3;sp|P11610|CD1D2_MOUSE Antigen-presenting glycoprotein CD1d2 OS=Mus musculus OX=10090 GN=Cd1d2 PE=1 SV=2	P11609;P11610	Antigen-presenting glycoprotein CD1d1;Antigen-presenting glycoprotein CD1d2	Cd1d1;Cd1d2	3769	4603	4123	1071	467	0	657	0		1644	2291	4126	0	0	0	0	165	0		medium	6	6	21.1
	sp|P08920|CD2_MOUSE T-cell surface antigen CD2 OS=Mus musculus OX=10090 GN=Cd2 PE=1 SV=1	P08920	T-cell surface antigen CD2	Cd2	10329	10208	10091	140768	100530	84696	114906	120286		6558	7980	14043	45720	55029	34586	52932	64229	25225		high	12	12	35.5
	sp|O54901|OX2G_MOUSE OX-2 membrane glycoprotein OS=Mus musculus OX=10090 GN=Cd200 PE=1 SV=1	O54901	OX-2 membrane glycoprotein	Cd200	0	0	0	46239	43127	39900	36481	49852		0	0	0	49240	39016	50264	35988	65399	28650		medium	4	4	18.3
	sp|Q8CJ91-3|C209B_MOUSE Isoform 3 of CD209 antigen-like protein B OS=Mus musculus OX=10090 GN=Cd209b;sp|Q8CJ91-2|C209B_MOUSE Isoform 2 of CD209 antigen-like protein B OS=Mus musculus OX=10090 GN=Cd209b;sp|Q8CJ91|C209B_MOUSE CD209 antigen-like protein B OS=	Q8CJ91-3;Q8CJ91-2;Q8CJ91;Q8CJ91-4	CD209 antigen-like protein B	Cd209b	3055	0	353	1943	11353	4088	20371	3772		0	0	210	12042	3621	11512	14783	7089	298		high	12	12	50.3
	sp|Q8K4F0|CD226_MOUSE CD226 antigen OS=Mus musculus OX=10090 GN=Cd226 PE=1 SV=1	Q8K4F0	CD226 antigen	Cd226	30	288	221	26576	5787	5858	16795	7870		1678	3632	3407	69224	85133	49260	52050	55569	55112		high	8	8	36.3
	sp|P24161|CD3Z_MOUSE T-cell surface glycoprotein CD3 zeta chain OS=Mus musculus OX=10090 GN=Cd247 PE=1 SV=1;sp|P24161-2|CD3Z_MOUSE Isoform CD-3-eta of T-cell surface glycoprotein CD3 zeta chain OS=Mus musculus OX=10090 GN=Cd247	P24161;P24161-2	T-cell surface glycoprotein CD3 zeta chain	Cd247	39769	28795	40580	232005	133049	84328	117307	137699		38194	49840	57951	141335	83313	98656	89516	159040	60953		high	11	11	51.2
	sp|P41272|CD27_MOUSE CD27 antigen OS=Mus musculus OX=10090 GN=Cd27 PE=2 SV=1	P41272	CD27 antigen	Cd27	263	0	1047	2292	0	0	0	934		0	948	610	10458	5086	2053	5778	4343	0		high	9	9	54
	sp|Q9EP73|PD1L1_MOUSE Programmed cell death 1 ligand 1 OS=Mus musculus OX=10090 GN=Cd274 PE=1 SV=1	Q9EP73	Programmed cell death 1 ligand 1	Cd274	361	482	295	13979	11011	10110	9577	12774		833	444	808	7363	8674	10930	9829	8367	8386		medium	4	4	28.6
	sp|P31041|CD28_MOUSE T-cell-specific surface glycoprotein CD28 OS=Mus musculus OX=10090 GN=Cd28 PE=1 SV=2	P31041	T-cell-specific surface glycoprotein CD28	Cd28	2381	4239	4175	50421	19200	12897	6555	27868		1030	1230	2356	31456	24721	24907	16044	37373	2157		medium	6	6	28
	sp|Q9JLQ0|CD2AP_MOUSE CD2-associated protein OS=Mus musculus OX=10090 GN=Cd2ap PE=1 SV=3	Q9JLQ0	CD2-associated protein	Cd2ap	10448	12914	16883	66714	47537	44548	34835	40304		13349	13903	15471	51113	57523	49609	36078	58642	37351		high	25	25	45.5
	sp|Q9CWK3|CD2B2_MOUSE CD2 antigen cytoplasmic tail-binding protein 2 OS=Mus musculus OX=10090 GN=Cd2bp2 PE=1 SV=1	Q9CWK3	CD2 antigen cytoplasmic tail-binding protein 2	Cd2bp2	1846	3103	3577	59942	48878	41663	28511	26898		5851	7877	5483	53116	43079	70802	44580	52164	52261		high	13	13	51.5
	sp|Q61470|CD37_MOUSE Leukocyte antigen CD37 OS=Mus musculus OX=10090 GN=Cd37 PE=1 SV=1	Q61470	Leukocyte antigen CD37	Cd37	3670	3053	1507	4420	1610	4172	4661	9688		2690	1063	3697	3395	3524	3820	1717	10339	7669		medium	5	5	19.6
	sp|P56528|CD38_MOUSE ADP-ribosyl cyclase/cyclic ADP-ribose hydrolase 1 OS=Mus musculus OX=10090 GN=Cd38 PE=1 SV=2	P56528	ADP-ribosyl cyclase/cyclic ADP-ribose hydrolase 1	Cd38	0	0	0	0	657	0	0	0		145	305	0	0	0	0	0	750	0		medium	3	3	13.2
	sp|P04235|CD3D_MOUSE T-cell surface glycoprotein CD3 delta chain OS=Mus musculus OX=10090 GN=Cd3d PE=1 SV=1	P04235	T-cell surface glycoprotein CD3 delta chain	Cd3d	32916	32283	39278	53437	47367	70656	19715	60596		24311	38727	41416	73970	76235	65079	77144	61202	34871		high	8	8	32.4
	sp|P22646|CD3E_MOUSE T-cell surface glycoprotein CD3 epsilon chain OS=Mus musculus OX=10090 GN=Cd3e PE=1 SV=2	P22646	T-cell surface glycoprotein CD3 epsilon chain	Cd3e	141109	128758	160962	90629	75067	58993	62935	74304		112508	161178	158720	113254	104871	119051	87583	109776	99984		high	9	9	49.7
	sp|Q76KJ5|RPA34_MOUSE DNA-directed RNA polymerase I subunit RPA34 OS=Mus musculus OX=10090 GN=Polr1g PE=1 SV=2	Q76KJ5	DNA-directed RNA polymerase I subunit RPA34	Cd3eap	5936	5410	6971	114294	94743	86353	62457	70667		8185	11761	9880	207626	176896	178563	96300	172098	121973		high	19	19	66.4
	sp|P11942|CD3G_MOUSE T-cell surface glycoprotein CD3 gamma chain OS=Mus musculus OX=10090 GN=Cd3g PE=1 SV=1	P11942	T-cell surface glycoprotein CD3 gamma chain	Cd3g	2648	2169	4411	15035	2871	4103	5331	3673		6386	4430	10028	21275	8984	1864	16253	25092	1680		high	9	9	41.2
	sp|P06332|CD4_MOUSE T-cell surface glycoprotein CD4 OS=Mus musculus OX=10090 GN=Cd4 PE=1 SV=1	P06332;P06332-2	T-cell surface glycoprotein CD4	Cd4	39017	42436	45614	232086	152393	113253	126561	140388		0	0	0	0	238	0	0	0	0		high	18	18	39.6
	sp|P27512|TNR5_MOUSE Tumor necrosis factor receptor superfamily member 5 OS=Mus musculus OX=10090 GN=Cd40 PE=1 SV=3;sp|P27512-5|TNR5_MOUSE Isoform V of Tumor necrosis factor receptor superfamily member 5 OS=Mus musculus OX=10090 GN=Cd40;sp|P27512-4|TNR5_MO	P27512;P27512-5;P27512-4;P27512-3;P27512-2	Tumor necrosis factor receptor superfamily member 5	Cd40	0	0	0	0	1038	1011	0	1603		0	0	0	0	5591	0	555	2547	1766		medium	6	6	36
	sp|P15379-2|CD44_MOUSE Isoform 13 of CD44 antigen OS=Mus musculus OX=10090 GN=Cd44;sp|P15379-3|CD44_MOUSE Isoform 12 of CD44 antigen OS=Mus musculus OX=10090 GN=Cd44;sp|P15379-6|CD44_MOUSE Isoform 7 of CD44 antigen OS=Mus musculus OX=10090 GN=Cd44;sp|P1537	P15379-2;P15379-3;P15379-6;P15379-11;P15379-5;P15379-10;P15379-9;P15379-4;P15379-8;P15379-7;P15379;P15379-12;P15379-13	CD44 antigen	Cd44	8370	3018	3698	92939	73267	72864	77932	47377		846	394	0	73694	42121	69461	51862	56717	39198		high	8	8	25.3
	sp|Q61735-2|CD47_MOUSE Isoform 2 of Leukocyte surface antigen CD47 OS=Mus musculus OX=10090 GN=Cd47	Q61735-2	Leukocyte surface antigen CD47	Cd47	21443	19469	18259	102846	255032	76575	109483	107474		10535	24801	23937	69668	72229	111539	40723	71322	54099		low	7	2	24.1
	sp|Q61735|CD47_MOUSE Leukocyte surface antigen CD47 OS=Mus musculus OX=10090 GN=Cd47 PE=1 SV=2	Q61735	Leukocyte surface antigen CD47	Cd47	2170	2575	2557	13378	18971	11345	18188	11934		1657	3366	2476	12793	1990	14381	19066	13639	15944		low	1	1	20.1
	sp|P18181|CD48_MOUSE CD48 antigen OS=Mus musculus OX=10090 GN=Cd48 PE=1 SV=1	P18181	CD48 antigen	Cd48	29520	16510	21763	126183	65712	57496	74193	51308		23055	43837	37582	79859	82675	66958	65027	95108	55001		high	12	12	44.2
	sp|P13379|CD5_MOUSE T-cell surface glycoprotein CD5 OS=Mus musculus OX=10090 GN=Cd5 PE=1 SV=1	P13379	T-cell surface glycoprotein CD5	Cd5	64083	73934	67114	280584	133821	141689	122292	179800		30333	48718	41655	165101	125412	168197	75626	101156	71985		high	20	20	47.8
	sp|Q61475|DAF1_MOUSE Complement decay-accelerating factor, GPI-anchored OS=Mus musculus OX=10090 GN=Cd55 PE=1 SV=2	Q61475;Q61476	Complement decay-accelerating factor, GPI-anchored	Cd55	157	1065	687	0	0	431	0	633		488	585	1381	0	0	0	0	0	580		medium	6	6	34.1
	sp|Q61003-2|CD6_MOUSE Isoform 2 of T-cell differentiation antigen CD6 OS=Mus musculus OX=10090 GN=Cd6;sp|Q61003|CD6_MOUSE T-cell differentiation antigen CD6 OS=Mus musculus OX=10090 GN=Cd6 PE=1 SV=2;sp|Q61003-3|CD6_MOUSE Isoform 3 of T-cell differentiation	Q61003-2;Q61003;Q61003-3	T-cell differentiation antigen CD6	Cd6	10686	9795	9969	45033	26444	16686	14397	20476		4791	6399	9250	45475	17406	40882	25987	26735	19324		high	20	20	50.7
	sp|P37217|CD69_MOUSE Early activation antigen CD69 OS=Mus musculus OX=10090 GN=Cd69 PE=2 SV=1	P37217	Early activation antigen CD69	Cd69	156	0	0	450291	335329	222843	150737	266103		0	0	685	369783	316620	454414	291014	393162	346762		high	12	12	53.8
	sp|P21855|CD72_MOUSE B-cell differentiation antigen CD72 OS=Mus musculus OX=10090 GN=Cd72 PE=1 SV=2	P21855	B-cell differentiation antigen CD72	Cd72	168	0	0	0	0	829	0	1239		1957	891	1217	2447	1493	1570	0	0	1740		medium	5	5	25.7
	sp|P04441-2|HG2A_MOUSE Isoform Short of H-2 class II histocompatibility antigen gamma chain OS=Mus musculus OX=10090 GN=Cd74;sp|P04441|HG2A_MOUSE H-2 class II histocompatibility antigen gamma chain OS=Mus musculus OX=10090 GN=Cd74 PE=1 SV=3	P04441-2;P04441	H-2 class II histocompatibility antigen gamma chain	Cd74	0	0	0	3590	9742	0	7236	8126		0	0	0	0	1057	0	0	1108	0		medium	5	5	28.8
	sp|P11911|CD79A_MOUSE B-cell antigen receptor complex-associated protein alpha chain OS=Mus musculus OX=10090 GN=Cd79a PE=1 SV=2	P11911	B-cell antigen receptor complex-associated protein alpha chain	Cd79a	0	0	0	0	0	0	1592	0		0	0	0	1661	3698	0	0	1000	0		low	1	1	10
	sp|P35762|CD81_MOUSE CD81 antigen OS=Mus musculus OX=10090 GN=Cd81 PE=1 SV=2	P35762	CD81 antigen	Cd81	0	0	0	0	0	2002	0	5184		0	0	0	0	0	0	0	0	0		low	2	2	17.8
	sp|P40237|CD82_MOUSE CD82 antigen OS=Mus musculus OX=10090 GN=Cd82 PE=1 SV=1	P40237	CD82 antigen	Cd82	7793	7962	7010	55733	18740	52839	53807	63988		5397	10799	10391	0	3319	34971	2324	41578	44595		medium	5	5	13.2
	sp|O88324|CD83_MOUSE CD83 antigen OS=Mus musculus OX=10090 GN=Cd83 PE=2 SV=1	O88324	CD83 antigen	Cd83	0	0	0	0	0	0	0	0		0	0	0	0	0	0	1786	3673	0		low	1	1	7.7
	sp|Q18PI6|SLAF5_MOUSE SLAM family member 5 OS=Mus musculus OX=10090 GN=Cd84 PE=1 SV=1	Q18PI6;Q18PI6-2	SLAM family member 5	Cd84	7966	7953	5558	15282	16659	0	6491	4254		6314	7903	7850	5331	185	12903	23971	9490	17153		low	10	2	29.2
	sp|P42082-2|CD86_MOUSE Isoform 2 of T-lymphocyte activation antigen CD86 OS=Mus musculus OX=10090 GN=Cd86;sp|P42082|CD86_MOUSE T-lymphocyte activation antigen CD86 OS=Mus musculus OX=10090 GN=Cd86 PE=2 SV=1	P42082-2;P42082	T-lymphocyte activation antigen CD86	Cd86	234	208	222	0	0	0	0	0		1162	2686	3218	0	0	2716	3652	1634	0		medium	4	4	14.9
	sp|P01731|CD8A_MOUSE T-cell surface glycoprotein CD8 alpha chain OS=Mus musculus OX=10090 GN=Cd8a PE=1 SV=1	P01731	T-cell surface glycoprotein CD8 alpha chain	Cd8a	0	0	0	0	1628	0	0	0		22653	48850	45275	153242	75227	235768	131567	67084	125170		medium	5	5	15.8
	sp|P10300|CD8B_MOUSE T-cell surface glycoprotein CD8 beta chain OS=Mus musculus OX=10090 GN=Cd8b PE=1 SV=1	P10300	T-cell surface glycoprotein CD8 beta chain	Cd8b	219	0	0	0	10650	1787	1217	2257		98484	112555	141502	501435	413599	647762	264373	579879	465169		high	11	11	47.9
	sp|P40240|CD9_MOUSE CD9 antigen OS=Mus musculus OX=10090 GN=Cd9 PE=1 SV=2	P40240	CD9 antigen	Cd9	1340	3997	3960	2677	1624	3487	1803	1880		92	678	1161	1864	2119	4908	0	0	0		medium	5	5	27.9
	sp|Q3U0X8|TACT_MOUSE T-cell surface protein tactile OS=Mus musculus OX=10090 GN=Cd96 PE=2 SV=1	Q3U0X8	T-cell surface protein tactile	Cd96	518	646	0	1228	1858	1773	605	1831		0	0	0	0	2598	3245	2769	3764	2652		medium	5	5	10.5
	sp|Q9Z0M6|AGRE5_MOUSE Adhesion G protein-coupled receptor E5 OS=Mus musculus OX=10090 GN=Adgre5 PE=1 SV=2;sp|Q9Z0M6-2|AGRE5_MOUSE Isoform 2 of Adhesion G protein-coupled receptor E5 OS=Mus musculus OX=10090 GN=Adgre5;sp|Q9Z0M6-3|AGRE5_MOUSE Isoform 3 of Ad	Q9Z0M6;Q9Z0M6-2;Q9Z0M6-3	CD97 antigen	Cd97	2342	3235	3171	10360	7907	6605	5478	4844		3197	4783	3301	19012	14899	14546	9749	16825	10980		high	18	18	29
	sp|Q8BMD5-3|CDAC1_MOUSE Isoform 3 of Cytidine and dCMP deaminase domain-containing protein 1 OS=Mus musculus OX=10090 GN=Cdadc1;sp|Q8BMD5-2|CDAC1_MOUSE Isoform 2 of Cytidine and dCMP deaminase domain-containing protein 1 OS=Mus musculus OX=10090 GN=Cdadc1;	Q8BMD5-3;Q8BMD5-2;Q8BMD5-4;Q8BMD5;Q8BMD5-6	Cytidine and dCMP deaminase domain-containing protein 1	Cdadc1	225	233	0	0	0	0	858	0		87	240	270	0	0	0	0	0	0		medium	4	4	12.7
	sp|Q8CC12|CDAN1_MOUSE Codanin-1 OS=Mus musculus OX=10090 GN=Cdan1 PE=1 SV=2;sp|Q8CC12-2|CDAN1_MOUSE Isoform 2 of Codanin-1 OS=Mus musculus OX=10090 GN=Cdan1;sp|Q8CC12-3|CDAN1_MOUSE Isoform 3 of Codanin-1 OS=Mus musculus OX=10090 GN=Cdan1	Q8CC12;Q8CC12-2;Q8CC12-3	Codanin-1	Cdan1	89	12667	25018	324	158	0	84	1006		28414	74	2683	165	0	144	752	685	623		high	13	13	14.9
	sp|Q8CII2|CD123_MOUSE Cell division cycle protein 123 homolog OS=Mus musculus OX=10090 GN=Cdc123 PE=1 SV=2	Q8CII2;Q8CII2-2	Cell division cycle protein 123 homolog	Cdc123	872	643	1122	53591	12610	21408	19902	26732		903	2100	1026	40167	49552	36693	37999	27756	22182		high	15	15	53
	sp|Q8R349|CDC16_MOUSE Cell division cycle protein 16 homolog OS=Mus musculus OX=10090 GN=Cdc16 PE=1 SV=1	Q8R349	Cell division cycle protein 16 homolog	Cdc16	1688	2148	2229	28865	25214	20274	15572	27413		3672	5071	3870	31972	31470	38269	36230	48093	36313		high	21	21	46.5
	sp|Q9JJ66|CDC20_MOUSE Cell division cycle protein 20 homolog OS=Mus musculus OX=10090 GN=Cdc20 PE=1 SV=2	Q9JJ66	Cell division cycle protein 20 homolog	Cdc20	0	0	0	6946	8690	2480	2719	700		0	0	0	13691	24575	23838	15785	10694	17294		high	16	16	49.9
	sp|Q8BGZ4|CDC23_MOUSE Cell division cycle protein 23 homolog OS=Mus musculus OX=10090 GN=Cdc23 PE=1 SV=2;sp|Q8BGZ4-2|CDC23_MOUSE Isoform 2 of Cell division cycle protein 23 homolog OS=Mus musculus OX=10090 GN=Cdc23	Q8BGZ4;Q8BGZ4-2	Cell division cycle protein 23 homolog	Cdc23	877	996	834	30966	22873	17731	13057	16778		1489	2824	1761	34715	34958	56196	25103	40917	30071		high	24	24	44.6
	sp|A2A6Q5|CDC27_MOUSE Cell division cycle protein 27 homolog OS=Mus musculus OX=10090 GN=Cdc27 PE=1 SV=1;sp|A2A6Q5-3|CDC27_MOUSE Isoform 3 of Cell division cycle protein 27 homolog OS=Mus musculus OX=10090 GN=Cdc27;sp|A2A6Q5-2|CDC27_MOUSE Isoform 2 of Cell	A2A6Q5;A2A6Q5-3;A2A6Q5-2	Cell division cycle protein 27 homolog	Cdc27	85	167	226	8648	11456	9520	6154	7016		0	269	84	15175	16248	16277	9393	12298	9205		high	23	23	43.6
	sp|Q8CFI2|UB2R1_MOUSE Ubiquitin-conjugating enzyme E2 R1 OS=Mus musculus OX=10090 GN=Cdc34 PE=1 SV=1	Q8CFI2	Ubiquitin-conjugating enzyme E2 R1	Cdc34	1230	0	757	1993	23357	18557	16624	31105		1680	103	1937	62056	72418	55339	23679	83930	1461		high	9	8	29.8
	sp|Q61081|CDC37_MOUSE Hsp90 co-chaperone Cdc37 OS=Mus musculus OX=10090 GN=Cdc37 PE=1 SV=1	Q61081	Hsp90 co-chaperone Cdc37;Hsp90 co-chaperone Cdc37, N-terminally processed	Cdc37	59224	69968	76634	659614	484293	487723	508184	488389		99410	69633	95673	637332	629835	731241	529812	698637	510884		high	21	21	52.8
	sp|Q9CZP7-2|CD37L_MOUSE Isoform 2 of Hsp90 co-chaperone Cdc37-like 1 OS=Mus musculus OX=10090 GN=Cdc37l1;sp|Q9CZP7-3|CD37L_MOUSE Isoform 3 of Hsp90 co-chaperone Cdc37-like 1 OS=Mus musculus OX=10090 GN=Cdc37l1;sp|Q9CZP7-4|CD37L_MOUSE Isoform 4 of Hsp90 co-	Q9CZP7-2;Q9CZP7-3;Q9CZP7-4;Q9CZP7	Hsp90 co-chaperone Cdc37-like 1	Cdc37l1	0	0	135	4881	0	2392	2135	0		0	158	0	2371	1603	0	2457	1109	0		medium	7	7	36.5
	sp|Q9DC48|PRP17_MOUSE Pre-mRNA-processing factor 17 OS=Mus musculus OX=10090 GN=Cdc40 PE=2 SV=1	Q9DC48	Pre-mRNA-processing factor 17	Cdc40	8857	8864	7650	89753	74368	62171	79442	91356		8762	13902	13580	81250	78065	70952	87314	80339	70713		high	40	40	74.8
	sp|P60766|CDC42_MOUSE Cell division control protein 42 homolog OS=Mus musculus OX=10090 GN=Cdc42 PE=1 SV=2	P60766;Q9ER71-2;Q9ER71	Cell division control protein 42 homolog	Cdc42	150157	134498	194248	995130	1121857	1138119	1037479	1155336		238425	238974	213380	1010554	859976	551371	719843	924710	768976		low	11	3	63.4
	sp|P60766-1|CDC42_MOUSE Isoform 1 of Cell division control protein 42 homolog OS=Mus musculus OX=10090 GN=Cdc42	P60766-1	Cell division control protein 42 homolog	Cdc42	156	146	0	0	0	0	1494	0		0	0	0	2177	0	0	0	0	1991		low	2	2	63.9
	sp|Q8BGH7|C42S2_MOUSE CDC42 small effector protein 2 OS=Mus musculus OX=10090 GN=Cdc42se2 PE=1 SV=1	Q8BGH7	CDC42 small effector protein 2	Cdc42se2	3940	1142	3235	35005	13954	15386	20643	19059		709	7888	6866	26340	15519	21341	12833	10336	10969		low	2	2	66.7
	sp|Q9Z1X9|CDC45_MOUSE Cell division control protein 45 homolog OS=Mus musculus OX=10090 GN=Cdc45 PE=1 SV=2	Q9Z1X9	Cell division control protein 45 homolog	Cdc45	0	0	0	16291	10016	15296	17194	8958		0	0	0	33933	26716	27794	26052	24328	18303		high	15	15	34.6
	sp|Q6A068|CDC5L_MOUSE Cell division cycle 5-like protein OS=Mus musculus OX=10090 GN=Cdc5l PE=1 SV=2	Q6A068	Cell division cycle 5-like protein	Cdc5l	35575	68144	38087	298733	184913	159011	190979	199342		68969	56094	79496	237817	238885	216634	201833	257736	188207		high	59	59	75.6
	sp|O89033|CDC6_MOUSE Cell division control protein 6 homolog OS=Mus musculus OX=10090 GN=Cdc6 PE=1 SV=2	O89033	Cell division control protein 6 homolog	Cdc6	0	0	0	8085	5292	4366	278	2850		0	0	0	7451	16423	10631	8008	9549	4347		high	15	15	32
	sp|Q9Z0H0|CDC7_MOUSE Cell division cycle 7-related protein kinase OS=Mus musculus OX=10090 GN=Cdc7 PE=1 SV=2;sp|Q9Z0H0-2|CDC7_MOUSE Isoform 2 of Cell division cycle 7-related protein kinase OS=Mus musculus OX=10090 GN=Cdc7	Q9Z0H0;Q9Z0H0-2	Cell division cycle 7-related protein kinase	Cdc7	0	0	0	4308	1333	2123	698	490		0	0	0	5458	5245	4223	2436	5881	1913		high	13	13	31.9
	sp|Q8JZM7|CDC73_MOUSE Parafibromin OS=Mus musculus OX=10090 GN=Cdc73 PE=1 SV=1	Q8JZM7	Parafibromin	Cdc73	7744	10854	14992	116108	127618	98680	95447	94622		15672	17877	17098	119510	126614	158768	197341	142661	127142		high	37	37	64.4
	sp|Q14B71|CDCA2_MOUSE Cell division cycle-associated protein 2 OS=Mus musculus OX=10090 GN=Cdca2 PE=1 SV=2;sp|Q14B71-2|CDCA2_MOUSE Isoform 2 of Cell division cycle-associated protein 2 OS=Mus musculus OX=10090 GN=Cdca2	Q14B71;Q14B71-2	Cell division cycle-associated protein 2	Cdca2	0	0	0	6976	4145	4092	2027	2703		0	0	0	8061	8652	11322	7223	11459	6866		high	26	26	44.1
	sp|Q9CWM2|CDCA4_MOUSE Cell division cycle-associated protein 4 OS=Mus musculus OX=10090 GN=Cdca4 PE=2 SV=2	Q9CWM2	Cell division cycle-associated protein 4	Cdca4	0	0	0	4237	2217	1634	0	1777		0	0	0	3425	3989	2013	2078	3102	826		low	2	2	19
	sp|Q9CPY3|CDCA5_MOUSE Sororin OS=Mus musculus OX=10090 GN=Cdca5 PE=1 SV=1	Q9CPY3;Q9CPY3-2	Sororin	Cdca5	0	0	0	18788	1513	11999	8028	4999		0	1355	1099	16935	23477	25336	24924	20570	16001		high	10	10	51.5
	sp|Q9D0M2|CDCA7_MOUSE Cell division cycle-associated protein 7 OS=Mus musculus OX=10090 GN=Cdca7 PE=1 SV=1	Q9D0M2	Cell division cycle-associated protein 7	Cdca7	0	0	0	37768	12267	13902	13729	10826		0	0	0	36247	44053	10188	15474	38012	18908		high	12	12	44.2
	sp|Q922M5|CDA7L_MOUSE Cell division cycle-associated 7-like protein OS=Mus musculus OX=10090 GN=Cdca7l PE=1 SV=1	Q922M5	Cell division cycle-associated 7-like protein	Cdca7l	301	667	762	19681	7323	6246	8255	18196		0	938	641	16826	21611	21439	18588	19936	5952		high	14	13	32
	sp|Q8BHX3|BOREA_MOUSE Borealin OS=Mus musculus OX=10090 GN=Cdca8 PE=1 SV=2;sp|Q8BHX3-2|BOREA_MOUSE Isoform 2 of Borealin OS=Mus musculus OX=10090 GN=Cdca8	Q8BHX3;Q8BHX3-2;Q8BHX3-3	Borealin	Cdca8	0	0	0	46709	28847	26494	23559	8790		590	0	0	121757	71320	77286	91497	103726	83354		high	15	15	60.2
	sp|Q5RJH3|CAD12_MOUSE Cadherin-12 OS=Mus musculus OX=10090 GN=Cdh12 PE=2 SV=1	Q5RJH3	Cadherin-12	Cdh12	0	0	0	41854	519	0	34578	7010		0	0	0	0	23733	0	877	35482	0		low	2	2	2.4
	sp|Q8VDP6|CDIPT_MOUSE CDP-diacylglycerol--inositol 3-phosphatidyltransferase OS=Mus musculus OX=10090 GN=Cdipt PE=1 SV=1	Q8VDP6	CDP-diacylglycerol--inositol 3-phosphatidyltransferase	Cdipt	5721	3631	7447	60861	65270	73819	65083	93326		1663	8438	13324	47089	30312	60515	53447	46340	60509		medium	6	6	25.4
	sp|P11440|CDK1_MOUSE Cyclin-dependent kinase 1 OS=Mus musculus OX=10090 GN=Cdk1 PE=1 SV=3	P11440	Cyclin-dependent kinase 1	Cdk1	0	388	581	160815	115632	116404	94175	165478		343	852	350	303055	380600	545080	309867	281691	315329		high	20	19	76.4
	sp|Q3UMM4|CDK10_MOUSE Cyclin-dependent kinase 10 OS=Mus musculus OX=10090 GN=Cdk10 PE=1 SV=1	Q3UMM4	Cyclin-dependent kinase 10	Cdk10	322	258	466	13232	2799	1468	1399	1408		0	1181	650	4294	2828	5435	6021	1812	2176		high	9	9	24.4
	sp|P24788|CD11B_MOUSE Cyclin-dependent kinase 11B OS=Mus musculus OX=10090 GN=Cdk11b PE=1 SV=2;sp|P24788-2|CD11B_MOUSE Isoform 2 of Cyclin-dependent kinase 11B OS=Mus musculus OX=10090 GN=Cdk11b	P24788;P24788-2	Cyclin-dependent kinase 11B	Cdk11b	4916	10108	10068	49922	57709	40073	36321	41002		8763	12352	12350	62077	41157	64345	64993	49746	46977		high	36	35	42.6
	sp|Q14AX6|CDK12_MOUSE Cyclin-dependent kinase 12 OS=Mus musculus OX=10090 GN=Cdk12 PE=1 SV=2;sp|Q14AX6-3|CDK12_MOUSE Isoform 3 of Cyclin-dependent kinase 12 OS=Mus musculus OX=10090 GN=Cdk12;sp|Q14AX6-2|CDK12_MOUSE Isoform 2 of Cyclin-dependent kinase 12 O	Q14AX6;Q14AX6-3;Q14AX6-2	Cyclin-dependent kinase 12	Cdk12	543	962	1111	4884	2444	2889	3209	2956		1334	1535	968	4070	5735	3777	2552	2623	2079		high	24	24	25.1
	sp|Q69ZA1|CDK13_MOUSE Cyclin-dependent kinase 13 OS=Mus musculus OX=10090 GN=Cdk13 PE=1 SV=3;sp|Q69ZA1-2|CDK13_MOUSE Isoform 2 of Cyclin-dependent kinase 13 OS=Mus musculus OX=10090 GN=Cdk13	Q69ZA1;Q69ZA1-2	Cyclin-dependent kinase 13	Cdk13	600	1196	1231	9564	7009	5002	5814	6057		1372	1655	2010	7498	6356	7693	5964	10780	3465		high	31	27	30.4
	sp|Q8K0D0|CDK17_MOUSE Cyclin-dependent kinase 17 OS=Mus musculus OX=10090 GN=Cdk17 PE=1 SV=2;sp|Q8K0D0-2|CDK17_MOUSE Isoform 2 of Cyclin-dependent kinase 17 OS=Mus musculus OX=10090 GN=Cdk17	Q8K0D0;Q8K0D0-2;Q04899	Cyclin-dependent kinase 17	Cdk17	2181	2991	1746	13250	15374	14437	18017	19531		3698	4015	5372	17032	15463	27041	14809	15558	9628		high	28	21	63.5
	sp|Q8BWD8|CDK19_MOUSE Cyclin-dependent kinase 19 OS=Mus musculus OX=10090 GN=Cdk19 PE=2 SV=1	Q8BWD8	Cyclin-dependent kinase 19	Cdk19	1630	2362	881	1426	373	288	1186	887		1637	2288	2076	974	686	832	354	0	0		medium	10	6	29.3
	sp|P97377|CDK2_MOUSE Cyclin-dependent kinase 2 OS=Mus musculus OX=10090 GN=Cdk2 PE=1 SV=2;sp|P97377-2|CDK2_MOUSE Isoform CDK2-alpha of Cyclin-dependent kinase 2 OS=Mus musculus OX=10090 GN=Cdk2	P97377;P97377-2;Q80YP0;Q80YP0-2	Cyclin-dependent kinase 2	Cdk2	2374	2087	3454	89031	43485	59920	51132	43247		596	97	139	101177	50699	87823	69450	37921	52095		high	16	16	58.7
	sp|P30285|CDK4_MOUSE Cyclin-dependent kinase 4 OS=Mus musculus OX=10090 GN=Cdk4 PE=1 SV=1	P30285	Cyclin-dependent kinase 4	Cdk4	78	0	224	205989	50324	65566	82174	67954		571	0	157	171164	165790	91017	92305	131299	77197		high	16	16	64.7
	sp|P49615|CDK5_MOUSE Cyclin-dependent-like kinase 5 OS=Mus musculus OX=10090 GN=Cdk5 PE=1 SV=1	P49615	Cyclin-dependent-like kinase 5	Cdk5	3787	4341	3381	9119	5072	7295	9741	6644		4346	6086	6286	6865	5307	8497	5480	5432	5306		high	13	13	47.9
	sp|Q8BTW8|CK5P1_MOUSE Mitochondrial tRNA methylthiotransferase CDK5RAP1 OS=Mus musculus OX=10090 GN=Cdk5rap1 PE=1 SV=2	Q8BTW8	CDK5 regulatory subunit-associated protein 1	Cdk5rap1	0	66	0	3786	3396	4432	1798	4448		0	0	0	1226	2572	546	4217	1473	2174		high	11	11	24
	sp|Q8K389|CK5P2_MOUSE CDK5 regulatory subunit-associated protein 2 OS=Mus musculus OX=10090 GN=Cdk5rap2 PE=1 SV=3	Q8K389	CDK5 regulatory subunit-associated protein 2	Cdk5rap2	0	56	122	1352	497	442	496	508		141	220	321	1542	1017	3592	2553	1203	1904		high	29	29	21.8
	sp|Q99LM2|CK5P3_MOUSE CDK5 regulatory subunit-associated protein 3 OS=Mus musculus OX=10090 GN=Cdk5rap3 PE=1 SV=1	Q99LM2	CDK5 regulatory subunit-associated protein 3	Cdk5rap3	1105	2870	2780	16644	14246	15374	20517	11516		919	3491	1576	21091	19523	15157	18581	22763	12169		high	23	22	53.7
	sp|Q64261|CDK6_MOUSE Cyclin-dependent kinase 6 OS=Mus musculus OX=10090 GN=Cdk6 PE=1 SV=2	Q64261	Cyclin-dependent kinase 6	Cdk6	0	217	194	160307	86330	101645	59109	119458		573	382	281	316368	284693	214767	280608	211206	100214		high	19	19	64.7
	sp|Q03147|CDK7_MOUSE Cyclin-dependent kinase 7 OS=Mus musculus OX=10090 GN=Cdk7 PE=1 SV=2	Q03147	Cyclin-dependent kinase 7	Cdk7	1610	1675	869	31145	21823	35150	29064	26079		1047	2372	4127	37101	56474	51292	26532	42395	31754		high	14	13	53.5
	sp|Q8R3L8|CDK8_MOUSE Cyclin-dependent kinase 8 OS=Mus musculus OX=10090 GN=Cdk8 PE=1 SV=3;sp|Q8R3L8-3|CDK8_MOUSE Isoform 3 of Cyclin-dependent kinase 8 OS=Mus musculus OX=10090 GN=Cdk8	Q8R3L8;Q8R3L8-3;Q8R3L8-2	Cyclin-dependent kinase 8	Cdk8	0	0	0	1524	0	590	180	623		0	0	0	1887	3745	3993	1801	3797	1208		medium	6	6	39.9
	sp|Q99J95|CDK9_MOUSE Cyclin-dependent kinase 9 OS=Mus musculus OX=10090 GN=Cdk9 PE=1 SV=1;sp|Q99J95-2|CDK9_MOUSE Isoform 2 of Cyclin-dependent kinase 9 OS=Mus musculus OX=10090 GN=Cdk9	Q99J95;Q99J95-2;O35495-3;O35495-2;O35495	Cyclin-dependent kinase 9	Cdk9	3056	1295	1839	56725	46849	21477	60109	34449		2802	4105	24610	79190	92879	71160	40760	86019	37004		low	19	5	57.8
	sp|Q91WE6|CDKAL_MOUSE Threonylcarbamoyladenosine tRNA methylthiotransferase OS=Mus musculus OX=10090 GN=Cdkal1 PE=1 SV=1;sp|Q91WE6-2|CDKAL_MOUSE Isoform 2 of Threonylcarbamoyladenosine tRNA methylthiotransferase OS=Mus musculus OX=10090 GN=Cdkal1;sp|Q91WE6	Q91WE6;Q91WE6-2;Q91WE6-3;Q91WE6-4;Q91WE6-5	Threonylcarbamoyladenosine tRNA methylthiotransferase	Cdkal1	887	631	705	16724	17569	11322	8109	7450		926	1266	808	18850	12323	18249	5855	17200	17784		high	21	21	54.2
	sp|P46414|CDN1B_MOUSE Cyclin-dependent kinase inhibitor 1B OS=Mus musculus OX=10090 GN=Cdkn1b PE=1 SV=2	P46414	Cyclin-dependent kinase inhibitor 1B	Cdkn1b	124	202	653	899	697	1012	0	958		768	1077	1091	0	0	0	0	0	0		medium	4	4	23.4
	sp|Q8BI72|CARF_MOUSE CDKN2A-interacting protein OS=Mus musculus OX=10090 GN=Cdkn2aip PE=1 SV=1	Q8BI72	CDKN2A-interacting protein	Cdkn2aip	11326	13004	14190	31521	20440	20680	22819	42021		15545	19244	14664	38381	32652	31562	38265	43744	27440		high	28	28	66.1
	sp|Q9D211|C2AIL_MOUSE CDKN2AIP N-terminal-like protein OS=Mus musculus OX=10090 GN=Cdkn2aipnl PE=3 SV=1	Q9D211	CDKN2AIP N-terminal-like protein	Cdkn2aipnl	0	0	0	2900	0	1208	3034	0		274	0	346	10949	1258	2985	0	2982	0		medium	4	4	35.3
	sp|Q8R3A2|CDPF1_MOUSE Cysteine-rich DPF motif domain-containing protein 1 OS=Mus musculus OX=10090 GN=Cdpf1 PE=3 SV=2	Q8R3A2	Cysteine-rich DPF motif domain-containing protein 1	Cdpf1	0	0	0	4082	0	0	1717	0		0	0	0	5804	3381	0	3725	5093	0		low	1	1	20.2
	sp|Q99L43|CDS2_MOUSE Phosphatidate cytidylyltransferase 2 OS=Mus musculus OX=10090 GN=Cds2 PE=1 SV=1	Q99L43	Phosphatidate cytidylyltransferase 2	Cds2	11970	10688	9945	22803	24148	24812	19859	26638		13052	13618	14926	24553	25908	22288	24755	37847	24605		high	9	9	27.9
	sp|Q8R4E9|CDT1_MOUSE DNA replication factor Cdt1 OS=Mus musculus OX=10090 GN=Cdt1 PE=1 SV=1	Q8R4E9	DNA replication factor Cdt1	Cdt1	0	67	76	1984	4470	2202	2975	8583		385	439	187	848	1037	1238	618	802	0		high	18	18	45.2
	sp|Q4VAA2|CDV3_MOUSE Protein CDV3 OS=Mus musculus OX=10090 GN=Cdv3 PE=1 SV=2;sp|Q4VAA2-2|CDV3_MOUSE Isoform 2 of Protein CDV3 OS=Mus musculus OX=10090 GN=Cdv3	Q4VAA2;Q4VAA2-2	Protein CDV3	Cdv3	5776	4113	7772	977823	728490	770095	713650	693551		12401	21417	18619	1347872	1826717	1285085	1009602	1498624	1192171		high	19	19	70.5
	sp|Q9WTK2-2|CDYL_MOUSE Isoform 2 of Chromodomain Y-like protein OS=Mus musculus OX=10090 GN=Cdyl;sp|Q9WTK2|CDYL_MOUSE Chromodomain Y-like protein OS=Mus musculus OX=10090 GN=Cdyl PE=1 SV=1	Q9WTK2-2;Q9WTK2	Chromodomain Y-like protein	Cdyl	689	763	591	7457	7108	5796	3716	7961		659	982	1142	10598	9613	12319	7783	10236	8606		high	18	18	51.5
	sp|Q9D5D8|CDYL2_MOUSE Chromodomain Y-like protein 2 OS=Mus musculus OX=10090 GN=Cdyl2 PE=1 SV=1	Q9D5D8	Chromodomain Y-like protein 2	Cdyl2	650	1658	499	11055	7990	8206	7449	13530		1313	1204	870	11516	10469	8059	11551	9343	6825		high	10	10	23.3
	sp|P53568|CEBPG_MOUSE CCAAT/enhancer-binding protein gamma OS=Mus musculus OX=10090 GN=Cebpg PE=1 SV=1	P53568	CCAAT/enhancer-binding protein gamma	Cebpg	0	0	0	8049	4801	0	0	5194		0	0	0	13110	22245	7118	4686	10874	2033		low	2	2	48
	sp|P53569|CEBPZ_MOUSE CCAAT/enhancer-binding protein zeta OS=Mus musculus OX=10090 GN=Cebpz PE=1 SV=2;sp|P53569-2|CEBPZ_MOUSE Isoform CBF2 of CCAAT/enhancer-binding protein zeta OS=Mus musculus OX=10090 GN=Cebpz	P53569;P53569-2	CCAAT/enhancer-binding protein zeta	Cebpz	1824	2474	3081	73418	66328	53290	44163	44233		3129	5670	4071	80661	93951	148723	53253	61186	50349		high	47	47	49.4
	sp|Q91WM2|HDHD5_MOUSE Haloacid dehalogenase-like hydrolase domain-containing 5 OS=Mus musculus OX=10090 GN=Hdhd5 PE=1 SV=1	Q91WM2	Cat eye syndrome critical region protein 5 homolog	Cecr5	3083	6905	8181	19145	30628	28433	29914	36863		10627	9103	8357	16070	17975	23867	21260	22316	19095		high	16	16	45.3
	sp|P28659-4|CELF1_MOUSE Isoform 4 of CUGBP Elav-like family member 1 OS=Mus musculus OX=10090 GN=Celf1;sp|P28659-2|CELF1_MOUSE Isoform 2 of CUGBP Elav-like family member 1 OS=Mus musculus OX=10090 GN=Celf1;sp|P28659-3|CELF1_MOUSE Isoform 3 of CUGBP Elav-li	P28659-4;P28659-2;P28659-3;P28659	CUGBP Elav-like family member 1	Celf1	1776	4422	8120	138213	91162	95997	103712	86244		2274	9042	4150	69005	93435	92263	79943	91490	62977		high	18	14	34.1
	sp|Q9Z0H4-11|CELF2_MOUSE Isoform 11 of CUGBP Elav-like family member 2 OS=Mus musculus OX=10090 GN=Celf2;sp|Q9Z0H4-7|CELF2_MOUSE Isoform 7 of CUGBP Elav-like family member 2 OS=Mus musculus OX=10090 GN=Celf2;sp|Q9Z0H4-5|CELF2_MOUSE Isoform 5 of CUGBP Elav-	Q9Z0H4-11;Q9Z0H4-7;Q9Z0H4-5;Q9Z0H4-4;Q9Z0H4;Q9Z0H4-8;Q9Z0H4-2;Q9Z0H4-6;Q9Z0H4-9	CUGBP Elav-like family member 2	Celf2	4618	7789	13503	132581	105587	50700	102667	62801		13614	19310	15170	101196	94093	69796	62041	112664	47841		high	11	11	31.5
	sp|O35216|CENPA_MOUSE Histone H3-like centromeric protein A OS=Mus musculus OX=10090 GN=Cenpa PE=2 SV=1	O35216	Histone H3-like centromeric protein A	Cenpa	0	0	0	3453	2076	5583	4131	6750		0	0	0	5892	3520	5100	4632	6742	4917		low	2	2	13.4
	sp|P49452|CENPC_MOUSE Centromere protein C OS=Mus musculus OX=10090 GN=Cenpc PE=1 SV=2	P49452	Centromere protein C	Cenpc	1217	1069	1281	3618	5513	3372	3768	2868		382	573	1230	6280	4034	8182	8574	7384	4909		high	24	24	34.8
	sp|Q6RT24|CENPE_MOUSE Centromere-associated protein E OS=Mus musculus OX=10090 GN=Cenpe PE=1 SV=1	Q6RT24	Centromere-associated protein E	Cenpe	0	25	0	2229	657	1773	588	899		0	34	57	2901	4386	14914	4458	5637	4791		high	67	67	33.4
	tr|E9Q3P4|E9Q3P4_MOUSE Centromere protein F OS=Mus musculus OX=10090 GN=Cenpf PE=1 SV=1;tr|Q155P7|Q155P7_MOUSE LEK1 OS=Mus musculus OX=10090 GN=Cenpf PE=1 SV=1	E9Q3P4;Q155P7;E9PY14;E9Q776;F6V6F0		Cenpf	54	0	0	1023	129	527	84	252		0	0	0	1640	2137	2708	2362	3051	1393		high	37	37	15.6
	sp|Q9QYM8|CENPH_MOUSE Centromere protein H OS=Mus musculus OX=10090 GN=Cenph PE=1 SV=1	Q9QYM8	Centromere protein H	Cenph	0	0	0	0	0	176	308	1116		0	0	0	2624	3003	7982	154	2299	0		medium	5	5	26.6
	sp|Q8K1K4|CENPI_MOUSE Centromere protein I OS=Mus musculus OX=10090 GN=Cenpi PE=2 SV=1	Q8K1K4	Centromere protein I	Cenpi	0	0	0	0	321	0	0	0		0	0	0	1398	1268	0	594	1316	206		medium	5	5	10.1
	sp|Q569L8|CENPJ_MOUSE Centromere protein J OS=Mus musculus OX=10090 GN=Cenpj PE=2 SV=2	Q569L8	Centromere protein J	Cenpj	21	18	0	192	0	0	141	211		0	70	0	0	0	136	0	0	0		high	8	8	7
	sp|Q9ESN5|CENPK_MOUSE Centromere protein K OS=Mus musculus OX=10090 GN=Cenpk PE=1 SV=2;sp|Q9ESN5-2|CENPK_MOUSE Isoform 2 of Centromere protein K OS=Mus musculus OX=10090 GN=Cenpk	Q9ESN5;Q9ESN5-2;Q9ESN5-3	Centromere protein K	Cenpk	0	544	0	837	0	0	0	0		0	842	0	1844	2833	0	0	0	1726		medium	3	3	31
	sp|Q3U3S3|CENPL_MOUSE Centromere protein L OS=Mus musculus OX=10090 GN=Cenpl PE=2 SV=2	Q3U3S3	Centromere protein L	Cenpl	0	0	0	0	0	195	157	0		0	0	0	0	0	0	0	72	0		low	1	1	4
	sp|Q9CQA0|CENPM_MOUSE Centromere protein M OS=Mus musculus OX=10090 GN=Cenpm PE=2 SV=1	Q9CQA0;Q9CQA0-2	Centromere protein M	Cenpm	0	0	0	7198	1848	1162	0	1106		0	0	0	7995	7104	11441	6497	6706	4839		medium	3	3	29.4
	sp|Q8K015|CENPO_MOUSE Centromere protein O OS=Mus musculus OX=10090 GN=Cenpo PE=2 SV=1;sp|Q8K015-2|CENPO_MOUSE Isoform 2 of Centromere protein O OS=Mus musculus OX=10090 GN=Cenpo	Q8K015;Q8K015-2	Centromere protein O	Cenpo	0	0	0	1286	772	0	0	0		0	0	0	1877	1333	2160	2430	2966	0		medium	5	5	28.5
	sp|Q9CZ92|CENPP_MOUSE Centromere protein P OS=Mus musculus OX=10090 GN=Cenpp PE=2 SV=1;sp|Q9CZ92-2|CENPP_MOUSE Isoform 2 of Centromere protein P OS=Mus musculus OX=10090 GN=Cenpp	Q9CZ92;Q9CZ92-2	Centromere protein P	Cenpp	0	0	0	626	0	651	758	0		0	0	0	3177	170	2381	858	4012	1201		medium	4	4	19.2
	sp|Q9CPQ5|CENPQ_MOUSE Centromere protein Q OS=Mus musculus OX=10090 GN=Cenpq PE=2 SV=2	Q9CPQ5;Q9CPQ5-2	Centromere protein Q	Cenpq	684	387	380	7628	6265	2142	2662	2873		183	249	0	40880	8327	12967	2922	8433	2306		high	10	10	46.4
	sp|Q3TJM4|CENPT_MOUSE Centromere protein T OS=Mus musculus OX=10090 GN=Cenpt PE=2 SV=2	Q3TJM4	Centromere protein T	Cenpt	0	0	0	0	669	921	0	0		0	0	0	503	360	352	242	437	490		medium	3	3	14.2
	sp|Q8C4M7|CENPU_MOUSE Centromere protein U OS=Mus musculus OX=10090 GN=Cenpu PE=1 SV=2;sp|Q8C4M7-2|CENPU_MOUSE Isoform 2 of Centromere protein U OS=Mus musculus OX=10090 GN=Cenpu	Q8C4M7;Q8C4M7-2	Centromere protein U	Cenpu	0	0	0	355	898	1198	730	0		0	0	0	3312	671	2077	1528	3760	1237		medium	6	6	20
	sp|Q9CXS4|CENPV_MOUSE Centromere protein V OS=Mus musculus OX=10090 GN=Cenpv PE=1 SV=2	Q9CXS4;Q9CXS4-2	Centromere protein V	Cenpv	1641	1921	927	25692	6434	16573	23878	14314		16863	22862	18642	101370	100107	49474	54827	80024	26220		high	12	12	56.3
	sp|Q7TSG1|CE120_MOUSE Centrosomal protein of 120 kDa OS=Mus musculus OX=10090 GN=Cep120 PE=1 SV=1;sp|Q7TSG1-2|CE120_MOUSE Isoform 2 of Centrosomal protein of 120 kDa OS=Mus musculus OX=10090 GN=Cep120	Q7TSG1;Q7TSG1-2;Q7TSG1-3;Q7TSG1-4	Centrosomal protein of 120 kDa	Cep120	281	829	730	0	1282	1115	1031	962		244	403	771	840	474	703	931	463	302		high	28	28	36.5
	sp|Q8BI22-2|CE128_MOUSE Isoform 2 of Centrosomal protein of 128 kDa OS=Mus musculus OX=10090 GN=Cep128;sp|Q8BI22|CE128_MOUSE Centrosomal protein of 128 kDa OS=Mus musculus OX=10090 GN=Cep128 PE=1 SV=2	Q8BI22-2;Q8BI22	Centrosomal protein of 128 kDa	Cep128	234	227	305	0	223	39	250	151		246	174	270	0	154	0	140	59	0		high	20	20	23.6
	sp|Q6P5D4|CP135_MOUSE Centrosomal protein of 135 kDa OS=Mus musculus OX=10090 GN=Cep135 PE=1 SV=1	Q6P5D4	Centrosomal protein of 135 kDa	Cep135	2077	2483	1638	1970	1257	2053	1538	2816		2550	3722	3431	2352	1581	3446	2900	3111	2391		high	48	48	47.2
	sp|A2AUM9|CE152_MOUSE Centrosomal protein of 152 kDa OS=Mus musculus OX=10090 GN=Cep152 PE=1 SV=1	A2AUM9	Centrosomal protein of 152 kDa	Cep152	25	230	201	1657	888	156	534	70968		105	238	92	1026	1644	1245	378	1677	28201		high	38	38	28.9
	sp|Q5DU05-2|CE164_MOUSE Isoform 2 of Centrosomal protein of 164 kDa OS=Mus musculus OX=10090 GN=Cep164;sp|Q5DU05-3|CE164_MOUSE Isoform 3 of Centrosomal protein of 164 kDa OS=Mus musculus OX=10090 GN=Cep164;sp|Q5DU05|CE164_MOUSE Centrosomal protein of 164 k	Q5DU05-2;Q5DU05-3;Q5DU05	Centrosomal protein of 164 kDa	Cep164	35	22	27	0	0	0	0	0		0	33	49	0	338	0	832	0	0		medium	3	3	2.7
	sp|Q6A065|CE170_MOUSE Centrosomal protein of 170 kDa OS=Mus musculus OX=10090 GN=Cep170 PE=1 SV=2	Q6A065;Q6A065-2	Centrosomal protein of 170 kDa	Cep170	181	198	196	3813	4312	2885	2388	3375		374	317	82	6451	5609	5013	3738	6688	2966		medium	34	25	29.4
	sp|Q6A065-3|CE170_MOUSE Isoform 3 of Centrosomal protein of 170 kDa OS=Mus musculus OX=10090 GN=Cep170	Q6A065-3	Centrosomal protein of 170 kDa	Cep170	0	0	0	0	0	0	0	0		0	0	0	1486	1597	0	0	1579	0		low	1	1	49.2
	tr|E9Q4Y4|E9Q4Y4_MOUSE Centrosomal protein 192 OS=Mus musculus OX=10090 GN=Cep192 PE=1 SV=1	E9Q4Y4;A0A286YDK4		Cep192	701	879	777	2049	2490	2536	765	1675		668	1399	1079	1924	1793	1939	386	775	1463		high	55	55	33.1
	sp|Q60952|CP250_MOUSE Centrosome-associated protein CEP250 OS=Mus musculus OX=10090 GN=Cep250 PE=1 SV=4	Q60952	Centrosome-associated protein CEP250	Cep250	0	303	14	559	737	841	0	216		148	702	146	695	1220	2212	1576	1582	1448		high	29	29	14.5
	sp|Q6A078|CE290_MOUSE Centrosomal protein of 290 kDa OS=Mus musculus OX=10090 GN=Cep290 PE=1 SV=2	Q6A078	Centrosomal protein of 290 kDa	Cep290	0	0	0	1038	245	175	0	232		0	0	0	0	77	375	0	176	0		medium	6	6	3
	sp|Q8BQ48-6|CE295_MOUSE Isoform 6 of Centrosomal protein of 295 kDa OS=Mus musculus OX=10090 GN=Cep295;sp|Q8BQ48-5|CE295_MOUSE Isoform 5 of Centrosomal protein of 295 kDa OS=Mus musculus OX=10090 GN=Cep295;sp|Q8BQ48-3|CE295_MOUSE Isoform 3 of Centrosomal p	Q8BQ48-6;Q8BQ48-5;Q8BQ48-3;Q8BQ48-2;Q8BQ48;Q8BQ48-4	Centrosomal protein of 295 kDa	Cep295	0	37	5	0	0	63	51	127		0	0	42	0	0	58	153	68	0		medium	7	7	3.8
	sp|E9Q309|CE350_MOUSE Centrosome-associated protein 350 OS=Mus musculus OX=10090 GN=Cep350 PE=1 SV=1	E9Q309		Cep350	444	661	351	809	622	586	718	9957		631	506	477	640	1356	918	544	1857	515		high	64	64	27.6
	sp|Q99NF3|CEP41_MOUSE Centrosomal protein of 41 kDa OS=Mus musculus OX=10090 GN=Cep41 PE=1 SV=1	Q99NF3;Q99NF3-2	Centrosomal protein of 41 kDa	Cep41	0	282	591	4705	8382	4682	4143	5417		979	1114	397	4640	5486	6244	5056	3888	6598		high	13	13	50.1
	sp|Q5HZK1|CEP44_MOUSE Centrosomal protein of 44 kDa OS=Mus musculus OX=10090 GN=Cep44 PE=2 SV=1	Q5HZK1	Centrosomal protein of 44 kDa	Cep44	0	0	0	2490	764	1093	962	2611		0	0	0	610	1201	858	1892	0	1436		medium	7	7	31.6
	sp|Q8BT07|CEP55_MOUSE Centrosomal protein of 55 kDa OS=Mus musculus OX=10090 GN=Cep55 PE=1 SV=2;sp|Q8BT07-2|CEP55_MOUSE Isoform 2 of Centrosomal protein of 55 kDa OS=Mus musculus OX=10090 GN=Cep55	Q8BT07;Q8BT07-2	Centrosomal protein of 55 kDa	Cep55	0	0	0	10693	90835	11078	2874	9739		0	0	0	37017	30105	42307	28900	120932	29434		high	21	21	43.1
	sp|Q8CEE0|CEP57_MOUSE Centrosomal protein of 57 kDa OS=Mus musculus OX=10090 GN=Cep57 PE=1 SV=2;sp|Q8CEE0-2|CEP57_MOUSE Isoform 2 of Centrosomal protein of 57 kDa OS=Mus musculus OX=10090 GN=Cep57;sp|Q8CEE0-3|CEP57_MOUSE Isoform 3 of Centrosomal protein of	Q8CEE0;Q8CEE0-2;Q8CEE0-3	Centrosomal protein of 57 kDa	Cep57	1869	4104	2811	11922	4939	6605	6484	8454		1627	3144	2153	8056	8650	11806	8641	11759	6362		high	21	21	41.4
	sp|Q8VDS7-2|CE57L_MOUSE Isoform 3 of Centrosomal protein CEP57L1 OS=Mus musculus OX=10090 GN=Cep57l1;sp|Q8VDS7-1|CE57L_MOUSE Isoform 2 of Centrosomal protein CEP57L1 OS=Mus musculus OX=10090 GN=Cep57l1;sp|Q8VDS7|CE57L_MOUSE Centrosomal protein CEP57L1 OS=M	Q8VDS7-2;Q8VDS7-1;Q8VDS7	Centrosomal protein CEP57L1	Cep57l1	0	0	0	0	0	553	0	0		0	0	0	0	0	0	346	0	597		low	2	2	7.8
	sp|Q3UPP8|CEP63_MOUSE Centrosomal protein of 63 kDa OS=Mus musculus OX=10090 GN=Cep63 PE=1 SV=2;sp|Q3UPP8-2|CEP63_MOUSE Isoform 2 of Centrosomal protein of 63 kDa OS=Mus musculus OX=10090 GN=Cep63	Q3UPP8;Q3UPP8-2	Centrosomal protein of 63 kDa	Cep63	23	97	0	4364	471	1398	462	331		238	126	22	1685	1666	2452	969	2270	511		low	16	2	31.4
	sp|Q8C0D9|CEP68_MOUSE Centrosomal protein of 68 kDa OS=Mus musculus OX=10090 GN=Cep68 PE=1 SV=2;sp|Q8C0D9-2|CEP68_MOUSE Isoform 2 of Centrosomal protein of 68 kDa OS=Mus musculus OX=10090 GN=Cep68	Q8C0D9;Q8C0D9-2	Centrosomal protein of 68 kDa	Cep68	0	102	97	629	0	0	0	0		23	142	31	383	783	570	402	586	323		medium	4	4	8.9
	sp|Q9D3R3-2|CEP72_MOUSE Isoform 2 of Centrosomal protein of 72 kDa OS=Mus musculus OX=10090 GN=Cep72;sp|Q9D3R3|CEP72_MOUSE Centrosomal protein of 72 kDa OS=Mus musculus OX=10090 GN=Cep72 PE=1 SV=3	Q9D3R3-2;Q9D3R3	Centrosomal protein of 72 kDa	Cep72	0	0	0	0	0	0	383	0		162	0	0	0	0	3012	438	803	0		medium	3	3	15
	sp|Q0VEJ0|CEP76_MOUSE Centrosomal protein of 76 kDa OS=Mus musculus OX=10090 GN=Cep76 PE=1 SV=1	Q0VEJ0	Centrosomal protein of 76 kDa	Cep76	0	207	0	850	952	945	324	405		178	64	224	2076	2413	3146	989	2027	1559		high	12	12	26.9
	sp|Q6IRU7|CEP78_MOUSE Centrosomal protein of 78 kDa OS=Mus musculus OX=10090 GN=Cep78 PE=2 SV=1	Q6IRU7	Centrosomal protein of 78 kDa	Cep78	64	0	0	1014	643	1096	623	356		131	88	68	1915	2622	1728	1592	901	570		medium	7	7	14.9
	sp|Q9D5R3|CEP83_MOUSE Centrosomal protein of 83 kDa OS=Mus musculus OX=10090 GN=Cep83 PE=1 SV=2	Q9D5R3;Q9D5R3-2	Centrosomal protein of 83 kDa	Cep83	0	0	0	499	1107	402	0	319		0	0	0	1252	1833	3304	1181	1216	2027		high	11	11	21.5
	sp|Q8BMK0|CEP85_MOUSE Centrosomal protein of 85 kDa OS=Mus musculus OX=10090 GN=Cep85 PE=1 SV=2	Q8BMK0	Centrosomal protein of 85 kDa	Cep85	131	0	0	2282	182	2541	1004	290		0	0	84	1988	4482	5057	5716	3592	2676		high	11	11	21.2
	sp|Q8BVV7|CEP95_MOUSE Centrosomal protein of 95 kDa OS=Mus musculus OX=10090 GN=Cep95 PE=1 SV=2	Q8BVV7	Centrosomal protein of 95 kDa	Cep95	155	464	242	2528	1919	347	384	1838		195	397	222	425	0	81	689	0	336		high	8	8	12
	sp|Q9CZ62|CEP97_MOUSE Centrosomal protein of 97 kDa OS=Mus musculus OX=10090 GN=Cep97 PE=1 SV=1;sp|Q9CZ62-2|CEP97_MOUSE Isoform 2 of Centrosomal protein of 97 kDa OS=Mus musculus OX=10090 GN=Cep97	Q9CZ62;Q9CZ62-2	Centrosomal protein of 97 kDa	Cep97	826	1472	1452	5175	2488	2256	1717	1808		771	1201	717	10852	2960	1855	3131	3570	1290		high	20	20	40.2
	sp|Q8BGS7-2|CEPT1_MOUSE Isoform 2 of Choline/ethanolaminephosphotransferase 1 OS=Mus musculus OX=10090 GN=Cept1;sp|Q8BGS7|CEPT1_MOUSE Choline/ethanolaminephosphotransferase 1 OS=Mus musculus OX=10090 GN=Cept1 PE=1 SV=1	Q8BGS7-2;Q8BGS7	Choline/ethanolaminephosphotransferase 1	Cept1	1892	1547	2001	26695	15818	10985	25041	9597		3082	1927	1450	17554	26540	13433	9109	16626	4223		medium	5	5	14.7
	sp|Q924Z4|CERS2_MOUSE Ceramide synthase 2 OS=Mus musculus OX=10090 GN=Cers2 PE=1 SV=1	Q924Z4	Ceramide synthase 2	Cers2	5005	4736	3879	15933	50827	35296	24050	37065		7214	6351	7536	55177	57960	73599	48602	56171	22968		high	10	10	25
	sp|Q9D6K9-2|CERS5_MOUSE Isoform 2 of Ceramide synthase 5 OS=Mus musculus OX=10090 GN=Cers5;sp|Q9D6K9|CERS5_MOUSE Ceramide synthase 5 OS=Mus musculus OX=10090 GN=Cers5 PE=1 SV=1	Q9D6K9-2;Q9D6K9	Ceramide synthase 5	Cers5	0	720	405	7959	7051	5702	1404	8223		556	422	481	7587	8317	6036	5856	3598	5749		medium	5	5	16.3
	sp|Q8C172|CERS6_MOUSE Ceramide synthase 6 OS=Mus musculus OX=10090 GN=Cers6 PE=1 SV=1	Q8C172	Ceramide synthase 6	Cers6	0	1086	695	1614	948	941	873	479		0	0	0	1107	2008	1083	1122	0	1242		medium	3	3	14.1
	sp|Q9R1K9|CETN2_MOUSE Centrin-2 OS=Mus musculus OX=10090 GN=Cetn2 PE=1 SV=1	Q9R1K9;P41209	Centrin-2	Cetn2	4738	2080	1650	71302	45162	24827	28398	54670		9195	4988	8209	95845	135783	58478	47771	71236	53161		high	9	9	61
	sp|O35648|CETN3_MOUSE Centrin-3 OS=Mus musculus OX=10090 GN=Cetn3 PE=1 SV=1	O35648	Centrin-3	Cetn3	6728	5483	5131	68530	16507	45070	36778	53912		7315	6393	6807	89359	99127	117614	81427	44464	87747		high	11	11	43.1
	sp|Q8BTU1|CFA20_MOUSE Cilia- and flagella-associated protein 20 OS=Mus musculus OX=10090 GN=Cfap20 PE=1 SV=1;sp|Q8BTU1-2|CFA20_MOUSE Isoform 2 of Cilia- and flagella-associated protein 20 OS=Mus musculus OX=10090 GN=Cfap20	Q8BTU1;Q8BTU1-2	Cilia- and flagella-associated protein 20	Cfap20	6737	7566	7810	70021	71391	45045	16821	48751		7496	10029	10091	46270	52730	45138	30700	37544	42739		high	11	11	59.1
	sp|Q8C6E0|CFA36_MOUSE Cilia- and flagella-associated protein 36 OS=Mus musculus OX=10090 GN=Cfap36 PE=1 SV=1	Q8C6E0	Cilia- and flagella-associated protein 36	Cfap36	0	0	0	3410	1058	3058	1853	1667		0	0	0	859	977	3395	1632	3346	1903		high	8	8	40.5
	sp|Q6ZPR1|CFA97_MOUSE Cilia- and flagella-associated protein 97 OS=Mus musculus OX=10090 GN=Cfap97 PE=1 SV=2	Q6ZPR1	Cilia- and flagella-associated protein 97	Cfap97	0	0	0	733	381	0	468	0		0	0	0	634	1220	2224	1394	636	0		medium	6	6	12.4
	sp|O88271|CFDP1_MOUSE Craniofacial development protein 1 OS=Mus musculus OX=10090 GN=Cfdp1 PE=1 SV=1	O88271	Craniofacial development protein 1	Cfdp1	15470	13357	11196	178598	171151	144915	110620	170432		13522	14768	19386	222478	211180	216725	133399	225904	159084		high	16	16	48.8
	sp|P18760|COF1_MOUSE Cofilin-1 OS=Mus musculus OX=10090 GN=Cfl1 PE=1 SV=3	P18760	Cofilin-1	Cfl1	2592874	2902895	3733333	18723311	20249223	15113967	13427356	17071942		3327076	4862595	4677685	14192242	12237005	23058169	8872322	14306228	8798782		high	32	27	97
	sp|P45591|COF2_MOUSE Cofilin-2 OS=Mus musculus OX=10090 GN=Cfl2 PE=1 SV=1	P45591	Cofilin-2	Cfl2	1151	2104	2141	8122	3914	2747	8766	6288		1469	2251	1864	7431	7824	6160	3606	3884	4630		medium	6	6	67.5
	sp|Q8BHG9|CGBP1_MOUSE CGG triplet repeat-binding protein 1 OS=Mus musculus OX=10090 GN=Cggbp1 PE=1 SV=1	Q8BHG9	CGG triplet repeat-binding protein 1	Cggbp1	9269	5600	11271	123173	89124	70918	53828	132657		12609	15954	14964	94499	93925	59169	113738	137352	96805		high	14	14	77.8
	sp|Q9CQG1|CHAC2_MOUSE Putative glutathione-specific gamma-glutamylcyclotransferase 2 OS=Mus musculus OX=10090 GN=Chac2 PE=1 SV=1;sp|Q9CQG1-2|CHAC2_MOUSE Isoform 2 of Putative glutathione-specific gamma-glutamylcyclotransferase 2 OS=Mus musculus OX=10090 GN	Q9CQG1;Q9CQG1-2	Putative glutathione-specific gamma-glutamylcyclotransferase 2	Chac2	0	0	0	1735	0	0	1117	0		0	0	0	2118	2524	3602	0	1048	0		low	2	2	15.7
	sp|Q9QWF0|CAF1A_MOUSE Chromatin assembly factor 1 subunit A OS=Mus musculus OX=10090 GN=Chaf1a PE=1 SV=1	Q9QWF0	Chromatin assembly factor 1 subunit A	Chaf1a	0	0	0	26340	10201	13257	10567	12343		0	0	0	26130	31739	22228	22818	21681	16178		high	29	29	46.9
	sp|Q9D0N7|CAF1B_MOUSE Chromatin assembly factor 1 subunit B OS=Mus musculus OX=10090 GN=Chaf1b PE=1 SV=1	Q9D0N7	Chromatin assembly factor 1 subunit B	Chaf1b	0	0	0	49133	38630	39211	22992	22922		0	0	0	54393	79836	73960	52849	38879	45753		high	22	22	52.6
	sp|Q8K327|CHAP1_MOUSE Chromosome alignment-maintaining phosphoprotein 1 OS=Mus musculus OX=10090 GN=Champ1 PE=1 SV=1	Q8K327	Chromosome alignment-maintaining phosphoprotein 1	Champ1	2585	2918	2525	42257	27051	24444	25999	24529		1007	1919	3858	21305	19045	25959	20228	26045	29952		high	46	46	70.8
	sp|Q9CQA6|CHCH1_MOUSE Coiled-coil-helix-coiled-coil-helix domain-containing protein 1 OS=Mus musculus OX=10090 GN=Chchd1 PE=1 SV=1	Q9CQA6	Coiled-coil-helix-coiled-coil-helix domain-containing protein 1	Chchd1	0	0	0	172042	0	0	0	0		0	0	855	88446	7119	5782	12595	11893	0		medium	4	4	38.1
	sp|Q9CRB9|MIC19_MOUSE MICOS complex subunit Mic19 OS=Mus musculus OX=10090 GN=Chchd3 PE=1 SV=1	Q9CRB9	MICOS complex subunit Mic19	Chchd3	42112	33013	30971	406255	347934	267779	223285	262993		49951	53442	57528	401456	378450	451525	244976	375183	298758		high	13	13	54.6
	sp|Q8VEA4|MIA40_MOUSE Mitochondrial intermembrane space import and assembly protein 40 OS=Mus musculus OX=10090 GN=Chchd4 PE=1 SV=1	Q8VEA4	Mitochondrial intermembrane space import and assembly protein 40	Chchd4	0	0	671	27404	23287	17889	13153	11500		0	1757	2107	58616	81301	31094	31997	40804	35760		medium	3	3	36.7
	sp|Q91VN4|MIC25_MOUSE MICOS complex subunit Mic25 OS=Mus musculus OX=10090 GN=Chchd6 PE=1 SV=2	Q91VN4	MICOS complex subunit Mic25	Chchd6	0	0	0	12538	8890	4292	4503	2935		0	0	0	12515	10709	4386	7945	10887	6566		medium	5	5	23.8
	sp|P40201|CHD1_MOUSE Chromodomain-helicase-DNA-binding protein 1 OS=Mus musculus OX=10090 GN=Chd1 PE=1 SV=3	P40201	Chromodomain-helicase-DNA-binding protein 1	Chd1	1501	1537	1142	29602	19868	19881	16900	18618		2477	1630	2266	33519	24943	22167	26809	32409	23576		high	62	54	41.9
	sp|Q9CXF7|CHD1L_MOUSE Chromodomain-helicase-DNA-binding protein 1-like OS=Mus musculus OX=10090 GN=Chd1l PE=1 SV=1;sp|Q9CXF7-2|CHD1L_MOUSE Isoform 2 of Chromodomain-helicase-DNA-binding protein 1-like OS=Mus musculus OX=10090 GN=Chd1l	Q9CXF7;Q9CXF7-2	Chromodomain-helicase-DNA-binding protein 1-like	Chd1l	2585	4200	3731	19705	12655	11794	9708	13919		3809	4012	4498	26111	26655	45246	28381	31740	16871		high	41	41	47.7
	sp|E9PZM4|CHD2_MOUSE Chromodomain-helicase-DNA-binding protein 2 OS=Mus musculus OX=10090 GN=Chd2 PE=1 SV=1	E9PZM4	Chromodomain-helicase-DNA-binding protein 2	Chd2	10481	132736	216405	3000	2423	1608	2258	2416		85881	174121	3609	3821	4782	4498	3762	3977	2045		high	42	42	33.3
	tr|B1AR17|B1AR17_MOUSE Chromodomain helicase DNA-binding protein 3 OS=Mus musculus OX=10090 GN=Chd3 PE=1 SV=1;tr|E9Q614|E9Q614_MOUSE Chromodomain helicase DNA-binding protein 3 OS=Mus musculus OX=10090 GN=Chd3 PE=1 SV=1;tr|F7C528|F7C528_MOUSE Chromodomain	B1AR17;E9Q614;F7C528;F6V4V3;B0QZH8;B0QZH7		Chd3	1936	3089	2808	3261	4543	6358	4581	4494		1509	3029	3176	4380	2476	2646	4898	2973	1655		high	51	43	40.7
	sp|Q6PDQ2|CHD4_MOUSE Chromodomain-helicase-DNA-binding protein 4 OS=Mus musculus OX=10090 GN=Chd4 PE=1 SV=1	Q6PDQ2	Chromodomain-helicase-DNA-binding protein 4	Chd4	19067	23542	21653	254360	185561	159948	174102	154251		25974	36200	36472	252706	250827	240754	190462	221603	178003		high	116	88	64.9
	sp|A2AJK6|CHD7_MOUSE Chromodomain-helicase-DNA-binding protein 7 OS=Mus musculus OX=10090 GN=Chd7 PE=1 SV=1;sp|A2AJK6-3|CHD7_MOUSE Isoform 3 of Chromodomain-helicase-DNA-binding protein 7 OS=Mus musculus OX=10090 GN=Chd7	A2AJK6;A2AJK6-3;A2AJK6-2	Chromodomain-helicase-DNA-binding protein 7	Chd7	27	52	45	1909	10025	390	630	505		0	0	57	2120	48536	2256	1068	1648	896		high	37	34	23
	sp|Q09XV5|CHD8_MOUSE Chromodomain-helicase-DNA-binding protein 8 OS=Mus musculus OX=10090 GN=Chd8 PE=1 SV=1	Q09XV5;Q09XV5-2	Chromodomain-helicase-DNA-binding protein 8	Chd8	1236	2127	1685	14014	9006	8573	9145	11393		1697	2791	2669	11179	10781	18608	8920	12235	10248		high	77	64	38.8
	sp|Q8BYH8-2|CHD9_MOUSE Isoform 2 of Chromodomain-helicase-DNA-binding protein 9 OS=Mus musculus OX=10090 GN=Chd9;sp|Q8BYH8|CHD9_MOUSE Chromodomain-helicase-DNA-binding protein 9 OS=Mus musculus OX=10090 GN=Chd9 PE=1 SV=2	Q8BYH8-2;Q8BYH8	Chromodomain-helicase-DNA-binding protein 9	Chd9	15	11	0	0	0	0	0	74		0	0	0	131	183	78	0	0	0		medium	5	5	6.6
	sp|Q8BJ64|CHDH_MOUSE Choline dehydrogenase, mitochondrial OS=Mus musculus OX=10090 GN=Chdh PE=1 SV=1	Q8BJ64	Choline dehydrogenase, mitochondrial	Chdh	3969	4117	4508	1099	2749	788	1853	4269		86	0	0	0	0	0	0	0	0		high	14	14	34.6
	sp|O35280|CHK1_MOUSE Serine/threonine-protein kinase Chk1 OS=Mus musculus OX=10090 GN=Chek1 PE=1 SV=2	O35280	Serine/threonine-protein kinase Chk1	Chek1	0	0	0	78227	58614	48849	35983	38187		0	0	0	74693	54720	66128	65939	75997	55408		low	24	4	49.4
	sp|Q8CGZ0|CHERP_MOUSE Calcium homeostasis endoplasmic reticulum protein OS=Mus musculus OX=10090 GN=Cherp PE=1 SV=1	Q8CGZ0	Calcium homeostasis endoplasmic reticulum protein	Cherp	8110	10261	8868	90803	46676	47586	36951	54084		8331	12510	10961	63386	71053	69313	62046	69360	60485		high	30	30	33.9
	sp|Q810L3-4|CHFR_MOUSE Isoform 4 of E3 ubiquitin-protein ligase CHFR OS=Mus musculus OX=10090 GN=Chfr;sp|Q810L3-3|CHFR_MOUSE Isoform 3 of E3 ubiquitin-protein ligase CHFR OS=Mus musculus OX=10090 GN=Chfr;sp|Q810L3-2|CHFR_MOUSE Isoform 2 of E3 ubiquitin-pro	Q810L3-4;Q810L3-3;Q810L3-2;Q810L3	E3 ubiquitin-protein ligase CHFR	Chfr	149	202	54	177	0	174	0	0		323	89	208	753	448	1058	228	419	644		medium	6	6	14.1
	sp|Q922Q9|CHID1_MOUSE Chitinase domain-containing protein 1 OS=Mus musculus OX=10090 GN=Chid1 PE=1 SV=1;sp|Q922Q9-2|CHID1_MOUSE Isoform 2 of Chitinase domain-containing protein 1 OS=Mus musculus OX=10090 GN=Chid1	Q922Q9;Q922Q9-2	Chitinase domain-containing protein 1	Chid1	1391	1239	1002	3832	1379	4828	2041	3183		959	1060	642	4215	2890	3379	3184	2474	3898		high	9	9	27.5
	sp|O54804-2|CHKA_MOUSE Isoform 2 of Choline kinase alpha OS=Mus musculus OX=10090 GN=Chka;sp|O54804|CHKA_MOUSE Choline kinase alpha OS=Mus musculus OX=10090 GN=Chka PE=1 SV=3	O54804-2;O54804	Choline kinase alpha	Chka	0	0	0	635	0	1008	0	0		0	0	0	2065	997	1695	1214	744	710		medium	4	4	18.4
	sp|O55229|CHKB_MOUSE Choline/ethanolamine kinase OS=Mus musculus OX=10090 GN=Chkb PE=1 SV=3	O55229	Choline/ethanolamine kinase	Chkb	1297	615	890	2957	0	0	2967	1124		1210	596	2001	1764	5187	2465	1825	2184	0		high	9	9	26.1
	sp|Q9QXG2|RAE1_MOUSE Rab proteins geranylgeranyltransferase component A 1 OS=Mus musculus OX=10090 GN=Chm PE=1 SV=1	Q9QXG2	Rab proteins geranylgeranyltransferase component A 1	Chm	885	2260	1659	11489	12892	5516	9620	10162		1684	2980	2576	17868	14381	11419	9990	22603	12639		high	18	18	43
	sp|Q921W0|CHM1A_MOUSE Charged multivesicular body protein 1a OS=Mus musculus OX=10090 GN=Chmp1a PE=1 SV=1	Q921W0	Charged multivesicular body protein 1a	Chmp1a	4826	2984	1978	49383	21530	21837	34247	34515		6392	3374	7441	27393	29784	7986	47504	36678	16797		high	8	8	22.4
	sp|Q99LU0|CH1B1_MOUSE Charged multivesicular body protein 1b-1 OS=Mus musculus OX=10090 GN=Chmp1b1 PE=1 SV=1	Q99LU0	Charged multivesicular body protein 1b-1	Chmp1b1	17959	10615	12191	62080	51435	49268	8678	43134		16169	19176	28596	13194	17960	14224	36491	39608	36318		low	8	3	30.2
	sp|Q9DB34|CHM2A_MOUSE Charged multivesicular body protein 2a OS=Mus musculus OX=10090 GN=Chmp2a PE=1 SV=1	Q9DB34	Charged multivesicular body protein 2a	Chmp2a	4617	6303	2759	51419	61609	59693	106295	53033		2920	6334	5585	36320	42695	28359	75601	66193	41543		high	10	10	38.3
	sp|Q8BJF9|CHM2B_MOUSE Charged multivesicular body protein 2b OS=Mus musculus OX=10090 GN=Chmp2b PE=1 SV=1	Q8BJF9	Charged multivesicular body protein 2b	Chmp2b	8391	3981	7471	15510	55884	19323	79310	78924		4451	5150	10872	23417	23135	19565	34075	28902	24503		medium	7	7	31.9
	sp|Q9CQ10|CHMP3_MOUSE Charged multivesicular body protein 3 OS=Mus musculus OX=10090 GN=Chmp3 PE=1 SV=3	Q9CQ10	Charged multivesicular body protein 3	Chmp3	5075	7060	11519	14251	9976	12737	4048	3209		7214	10573	14582	22090	24783	16227	6271	21124	15589		high	11	11	48.7
	sp|Q9D8B3|CHM4B_MOUSE Charged multivesicular body protein 4b OS=Mus musculus OX=10090 GN=Chmp4b PE=1 SV=2	Q9D8B3	Charged multivesicular body protein 4b	Chmp4b	7271	6585	8447	169435	124080	116051	108767	153254		16343	18427	22420	463741	155041	155124	107298	187963	63658		high	16	14	63.4
	sp|Q9D7S9|CHMP5_MOUSE Charged multivesicular body protein 5 OS=Mus musculus OX=10090 GN=Chmp5 PE=1 SV=1	Q9D7S9	Charged multivesicular body protein 5	Chmp5	498	1123	1865	8856	12838	12296	29831	19493		814	2730	3106	11058	12965	15218	10224	17050	9646		medium	5	5	33.8
	sp|P0C0A3|CHMP6_MOUSE Charged multivesicular body protein 6 OS=Mus musculus OX=10090 GN=Chmp6 PE=1 SV=2	P0C0A3	Charged multivesicular body protein 6	Chmp6	1957	195	212	10514	13200	5865	11234	14142		0	632	486	23193	22013	13421	25271	24921	8872		medium	6	6	35
	sp|Q8R1T1|CHMP7_MOUSE Charged multivesicular body protein 7 OS=Mus musculus OX=10090 GN=Chmp7 PE=1 SV=1;sp|Q8R1T1-2|CHMP7_MOUSE Isoform 2 of Charged multivesicular body protein 7 OS=Mus musculus OX=10090 GN=Chmp7	Q8R1T1;Q8R1T1-2	Charged multivesicular body protein 7	Chmp7	249	205	290	5122	2167	2755	3116	7706		348	277	384	3894	6376	5669	1803	9632	5922		high	12	12	36.6
	sp|Q80XD1-3|CHIO_MOUSE Isoform 3 of Beta-chimaerin OS=Mus musculus OX=10090 GN=Chn2;sp|Q80XD1-2|CHIO_MOUSE Isoform 2 of Beta-chimaerin OS=Mus musculus OX=10090 GN=Chn2;sp|Q80XD1|CHIO_MOUSE Beta-chimaerin OS=Mus musculus OX=10090 GN=Chn2 PE=1 SV=2	Q80XD1-3;Q80XD1-2;Q80XD1	Beta-chimaerin	Chn2	231	157	0	724	1573	1024	0	1219		0	0	0	0	0	0	0	0	0		medium	3	3	15.2
	sp|Q9D1P4|CHRD1_MOUSE Cysteine and histidine-rich domain-containing protein 1 OS=Mus musculus OX=10090 GN=Chordc1 PE=1 SV=1	Q9D1P4	Cysteine and histidine-rich domain-containing protein 1	Chordc1	43895	40896	41331	729690	613378	462150	447155	414186		62123	71490	74864	657993	466650	615620	462157	636132	469151		high	23	23	73.4
	sp|P61022|CHP1_MOUSE Calcineurin B homologous protein 1 OS=Mus musculus OX=10090 GN=Chp1 PE=1 SV=2	P61022	Calcineurin B homologous protein 1	Chp1	342	0	431	28757	35617	22408	9971	36324		1843	2485	2925	45109	42301	58751	16833	23498	41817		high	12	12	67.7
	sp|Q6IQX7|CHSS2_MOUSE Chondroitin sulfate synthase 2 OS=Mus musculus OX=10090 GN=Chpf PE=1 SV=1;sp|Q6IQX7-3|CHSS2_MOUSE Isoform 3 of Chondroitin sulfate synthase 2 OS=Mus musculus OX=10090 GN=Chpf;sp|Q6IQX7-2|CHSS2_MOUSE Isoform 2 of Chondroitin sulfate sy	Q6IQX7;Q6IQX7-3;Q6IQX7-2	Chondroitin sulfate synthase 2	Chpf	0	0	0	262	207	0	0	0		0	0	0	226	270	436	820	726	375		medium	4	4	6.5
	tr|Q3UU43|Q3UU43_MOUSE Hexosyltransferase OS=Mus musculus OX=10090 GN=Chpf2 PE=1 SV=1	Q3UU43		Chpf2	0	0	0	87628	0	219	205	70806		0	0	0	0	0	573	0	1223	596		medium	5	5	9.2
	sp|Q6ZQ11|CHSS1_MOUSE Chondroitin sulfate synthase 1 OS=Mus musculus OX=10090 GN=Chsy1 PE=2 SV=2	Q6ZQ11	Chondroitin sulfate synthase 1	Chsy1	0	0	0	0	0	0	98	5782		0	0	237	998	753	1303	6544	2905	0		medium	7	7	13.8
	sp|Q8BIW9|CTF18_MOUSE Chromosome transmission fidelity protein 18 homolog OS=Mus musculus OX=10090 GN=Chtf18 PE=1 SV=2	Q8BIW9	Chromosome transmission fidelity protein 18 homolog	Chtf18	0	0	0	6770	4698	4021	1247	795		0	0	0	11701	3634	12643	6147	12549	9359		high	23	23	32.2
	sp|P0CG15|CTF8_MOUSE Chromosome transmission fidelity protein 8 homolog OS=Mus musculus OX=10090 GN=Chtf8 PE=3 SV=1	P0CG15	Chromosome transmission fidelity protein 8 homolog	Chtf8	0	0	0	0	0	0	0	0		0	0	0	3460	0	4954	0	0	0		low	2	2	16.5
	sp|Q9CY57-3|CHTOP_MOUSE Isoform 3 of Chromatin target of PRMT1 protein OS=Mus musculus OX=10090 GN=Chtop;sp|Q9CY57|CHTOP_MOUSE Chromatin target of PRMT1 protein OS=Mus musculus OX=10090 GN=Chtop PE=1 SV=2;sp|Q9CY57-5|CHTOP_MOUSE Isoform 5 of Chromatin targ	Q9CY57-3;Q9CY57;Q9CY57-5;Q9CY57-4;Q9CY57-2	Chromatin target of PRMT1 protein	Chtop	3491	2703	8284	311259	153095	89708	211685	277317		12293	13745	17018	340730	387075	136180	255675	402403	125891		high	12	12	53
	sp|Q60680|IKKA_MOUSE Inhibitor of nuclear factor kappa-B kinase subunit alpha OS=Mus musculus OX=10090 GN=Chuk PE=1 SV=1;sp|Q60680-3|IKKA_MOUSE Isoform 3 of Inhibitor of nuclear factor kappa-B kinase subunit alpha OS=Mus musculus OX=10090 GN=Chuk;sp|Q60680	Q60680;Q60680-3;Q60680-2	Inhibitor of nuclear factor kappa-B kinase subunit alpha	Chuk	507	856	882	10019	9915	6888	7857	5665		1164	658	1131	11398	12577	8009	5999	9879	8339		high	27	27	42.4
	sp|Q6DG52|CHUR_MOUSE Protein Churchill OS=Mus musculus OX=10090 GN=Churc1 PE=3 SV=1;sp|Q6DG52-2|CHUR_MOUSE Isoform 2 of Protein Churchill OS=Mus musculus OX=10090 GN=Churc1	Q6DG52;Q6DG52-2	Protein Churchill	Churc1	1135	1378	1708	86983	63905	55072	34831	41765		0	5106	2356	74961	54852	45540	48124	51187	63623		medium	6	6	62.5
	sp|Q99KN2|CIAO1_MOUSE Probable cytosolic iron-sulfur protein assembly protein CIAO1 OS=Mus musculus OX=10090 GN=Ciao1 PE=1 SV=1	Q99KN2	Probable cytosolic iron-sulfur protein assembly protein CIAO1	Ciao1	5067	7053	3861	34918	29968	23032	25350	37550		3422	5438	12286	34781	38069	73453	25547	38537	36703		high	15	15	71.4
	sp|Q8WTY4|CPIN1_MOUSE Anamorsin OS=Mus musculus OX=10090 GN=Ciapin1 PE=1 SV=1	Q8WTY4	Anamorsin	Ciapin1	568	799	1724	121649	26462	32591	36544	25205		2353	4423	3277	115872	93214	116802	176882	93346	34122		high	17	17	72.8
	sp|Q9Z0F4|CIB1_MOUSE Calcium and integrin-binding protein 1 OS=Mus musculus OX=10090 GN=Cib1 PE=1 SV=3	Q9Z0F4	Calcium and integrin-binding protein 1	Cib1	221	157	410	2149	4989	4382	2133	2100		0	400	403	1673	345	0	4121	4376	322		medium	5	5	38.7
	sp|Q924A2|CIC_MOUSE Protein capicua homolog OS=Mus musculus OX=10090 GN=Cic PE=1 SV=2;sp|Q924A2-2|CIC_MOUSE Isoform 2 of Protein capicua homolog OS=Mus musculus OX=10090 GN=Cic	Q924A2;Q924A2-2	Protein capicua homolog	Cic	170	243	251	820	524	634	559	554		296	351	294	876	1457	632	463	692	222		high	25	25	22.8
	sp|Q9DA19|CIR1_MOUSE Corepressor interacting with RBPJ 1 OS=Mus musculus OX=10090 GN=Cir1 PE=1 SV=2;sp|Q9DA19-3|CIR1_MOUSE Isoform 2 of Corepressor interacting with RBPJ 1 OS=Mus musculus OX=10090 GN=Cir1	Q9DA19;Q9DA19-3	Corepressor interacting with RBPJ 1	Cir1	388	391	638	1744	1965	1945	4160	1770		774	673	1220	3383	0	1316	6798	0	2158		high	8	8	19.1
	sp|P60824|CIRBP_MOUSE Cold-inducible RNA-binding protein OS=Mus musculus OX=10090 GN=Cirbp PE=1 SV=1	P60824	Cold-inducible RNA-binding protein	Cirbp	42062	38843	32956	104242	91211	53641	80138	96450		41569	50340	47379	72674	55684	50298	48702	59476	49759		medium	7	7	43.6
	sp|Q8R2N2|UTP4_MOUSE U3 small nucleolar RNA-associated protein 4 homolog OS=Mus musculus OX=10090 GN=Utp4 PE=2 SV=3	Q8R2N2	Cirhin	Cirh1a	5295	3137	5897	134258	106113	78116	65287	66240		8997	9410	11949	149563	156772	156559	87430	129146	116580		high	31	31	59.9
	sp|Q91WS0|CISD1_MOUSE CDGSH iron-sulfur domain-containing protein 1 OS=Mus musculus OX=10090 GN=Cisd1 PE=1 SV=1	Q91WS0	CDGSH iron-sulfur domain-containing protein 1	Cisd1	578	654	0	103518	43777	17344	31207	41537		0	2149	3502	203030	89141	128187	51779	77962	37239		medium	5	5	44.4
	sp|Q9CQB5|CISD2_MOUSE CDGSH iron-sulfur domain-containing protein 2 OS=Mus musculus OX=10090 GN=Cisd2 PE=1 SV=1	Q9CQB5	CDGSH iron-sulfur domain-containing protein 2	Cisd2	4987	11140	17098	213337	138914	102830	115768	144547		10430	20449	15512	198459	183312	238621	132876	201456	99898		high	9	9	63.7
	sp|B1AR13|CISD3_MOUSE CDGSH iron-sulfur domain-containing protein 3, mitochondrial OS=Mus musculus OX=10090 GN=Cisd3 PE=1 SV=1	B1AR13	CDGSH iron-sulfur domain-containing protein 3, mitochondrial	Cisd3	0	1542	926	4101	2806	1980	1156	0		349	1234	1887	2727	8069	2011	0	965	0		medium	3	3	17.5
	sp|Q62225|CISH_MOUSE Cytokine-inducible SH2-containing protein OS=Mus musculus OX=10090 GN=Cish PE=1 SV=1	Q62225	Cytokine-inducible SH2-containing protein	Cish	0	0	0	0	7148	6334	9504	5728		0	0	0	0	3670	3321	5374	4643	4213		medium	6	6	42
	sp|P49025-5|CTRO_MOUSE Isoform 5 of Citron Rho-interacting kinase OS=Mus musculus OX=10090 GN=Cit	P49025-5	Citron Rho-interacting kinase	Cit	154	0	0	610	278	434	381	411		0	73	0	2060	2860	2419	2181	2515	1267		low	35	1	20.4
	tr|Q8VEH2|Q8VEH2_MOUSE CDKN1A-interacting zinc finger protein 1 OS=Mus musculus OX=10090 GN=Ciz1 PE=1 SV=1;tr|Q3UUV0|Q3UUV0_MOUSE CDKN1A-interacting zinc finger protein 1 OS=Mus musculus OX=10090 GN=Ciz1 PE=1 SV=1;tr|F6XWQ4|F6XWQ4_MOUSE CDKN1A-interacting	Q8VEH2;Q3UUV0;F6XWQ4;F6S5B6;F7D5G9;F7AT58;A0A0A0MQJ7;F7BM53		Ciz1	695	1218	1245	5087	3835	1753	2512	4700		858	1935	1760	2073	2093	4913	6015	3025	1429		high	14	14	24.4
	sp|Q3V1H1|CKAP2_MOUSE Cytoskeleton-associated protein 2 OS=Mus musculus OX=10090 GN=Ckap2 PE=1 SV=1	Q3V1H1	Cytoskeleton-associated protein 2	Ckap2	0	0	0	8158	77294	2994	3275	1925		0	0	0	19044	17927	17590	5721	15319	8637		high	22	22	41.4
	sp|Q7TS74|CKP2L_MOUSE Cytoskeleton-associated protein 2-like OS=Mus musculus OX=10090 GN=Ckap2l PE=1 SV=1;sp|Q7TS74-2|CKP2L_MOUSE Isoform 2 of Cytoskeleton-associated protein 2-like OS=Mus musculus OX=10090 GN=Ckap2l	Q7TS74;Q7TS74-2	Cytoskeleton-associated protein 2-like	Ckap2l	0	0	0	89	0	0	244	0		0	0	0	2632	2695	3602	2722	1614	277		high	12	12	20
	sp|Q8BMK4|CKAP4_MOUSE Cytoskeleton-associated protein 4 OS=Mus musculus OX=10090 GN=Ckap4 PE=1 SV=2	Q8BMK4	Cytoskeleton-associated protein 4	Ckap4	0	0	31	1408	2590	2901	1109	3505		0	0	0	0	1092	0	847	91	48		high	13	13	27.7
	sp|A2AGT5|CKAP5_MOUSE Cytoskeleton-associated protein 5 OS=Mus musculus OX=10090 GN=Ckap5 PE=1 SV=1;sp|A2AGT5-3|CKAP5_MOUSE Isoform 3 of Cytoskeleton-associated protein 5 OS=Mus musculus OX=10090 GN=Ckap5;sp|A2AGT5-2|CKAP5_MOUSE Isoform 2 of Cytoskeleton-a	A2AGT5;A2AGT5-3;A2AGT5-2	Cytoskeleton-associated protein 5	Ckap5	1516	3057	2538	61700	48390	31094	32573	46930		1914	2806	2428	63407	61236	77787	50760	76998	58165		high	91	91	48.7
	sp|Q04447|KCRB_MOUSE Creatine kinase B-type OS=Mus musculus OX=10090 GN=Ckb PE=1 SV=1	Q04447;P07310	Creatine kinase B-type	Ckb	13972	20598	25987	148589	111898	116692	99325	113206		112	746	704	17283	26371	15812	9653	22889	8580		high	20	20	68.2
	sp|P61025|CKS1_MOUSE Cyclin-dependent kinases regulatory subunit 1 OS=Mus musculus OX=10090 GN=Cks1b PE=3 SV=1	P61025	Cyclin-dependent kinases regulatory subunit 1	Cks1b	0	0	0	9759	0	0	0	0		0	0	0	11154	3052	3206	3124	7795	0		medium	3	3	57
	sp|Q80TV8|CLAP1_MOUSE CLIP-associating protein 1 OS=Mus musculus OX=10090 GN=Clasp1 PE=1 SV=2;sp|Q80TV8-2|CLAP1_MOUSE Isoform 2 of CLIP-associating protein 1 OS=Mus musculus OX=10090 GN=Clasp1	Q80TV8;Q80TV8-2	CLIP-associating protein 1	Clasp1	225	341	305	21964	15595	9843	12209	14335		649	653	153	27412	23067	29887	17764	27034	16874		high	61	55	50.2
	sp|Q8BRT1|CLAP2_MOUSE CLIP-associating protein 2 OS=Mus musculus OX=10090 GN=Clasp2 PE=1 SV=1	Q8BRT1;Q8BRT1-6	CLIP-associating protein 2	Clasp2	884	2409	1939	20207	15703	12607	14771	16412		1434	1929	2259	21810	19381	17446	18000	23151	16955		medium	42	30	49.4
	sp|Q8BRT1-5|CLAP2_MOUSE Isoform 2 of CLIP-associating protein 2 OS=Mus musculus OX=10090 GN=Clasp2	Q8BRT1-5	CLIP-associating protein 2	Clasp2	90	966	226	1966	5671	4797	865	6384		0	267	519	9451	7860	4080	7271	6392	7034		high	8	8	51.3
	sp|Q8CFC7-2|CLASR_MOUSE Isoform 2 of CLK4-associating serine/arginine rich protein OS=Mus musculus OX=10090 GN=Clasrp;sp|Q8CFC7-3|CLASR_MOUSE Isoform 3 of CLK4-associating serine/arginine rich protein OS=Mus musculus OX=10090 GN=Clasrp;sp|Q8CFC7|CLASR_MOUS	Q8CFC7-2;Q8CFC7-3;Q8CFC7	CLK4-associating serine/arginine rich protein	Clasrp	359	933	815	5485	6861	3124	6839	6952		835	1317	1712	4308	4419	2070	4204	8180	5816		medium	7	7	27.2
	sp|Q99LI2|CLCC1_MOUSE Chloride channel CLIC-like protein 1 OS=Mus musculus OX=10090 GN=Clcc1 PE=1 SV=1	Q99LI2	Chloride channel CLIC-like protein 1	Clcc1	4247	5936	5095	18720	21444	13709	10359	11737		5272	6102	6726	19060	19373	26193	8638	20795	9312		high	18	18	41.7
	sp|P51791-2|CLCN3_MOUSE Isoform 2 of H(+)/Cl(-) exchange transporter 3 OS=Mus musculus OX=10090 GN=Clcn3;sp|P51791|CLCN3_MOUSE H(+)/Cl(-) exchange transporter 3 OS=Mus musculus OX=10090 GN=Clcn3 PE=1 SV=2	P51791-2;P51791	H(+)/Cl(-) exchange transporter 3	Clcn3	41	0	72	1016	0	0	344	410		0	0	183	276	2436	0	819	790	0		medium	8	5	10.3
	sp|O70496|CLCN7_MOUSE H(+)/Cl(-) exchange transporter 7 OS=Mus musculus OX=10090 GN=Clcn7 PE=1 SV=1	O70496	H(+)/Cl(-) exchange transporter 7	Clcn7	649	482	491	0	3256	458	0	377		412	865	460	468	626	1193	291	965	511		high	10	10	21
	sp|Q9CQX5|CLDN1_MOUSE Claudin domain-containing protein 1 OS=Mus musculus OX=10090 GN=Cldnd1 PE=1 SV=1	Q9CQX5	Claudin domain-containing protein 1	Cldnd1	0	0	0	2988	3758	1717	3194	4307		0	0	0	6570	10382	5218	0	6946	3133		medium	4	4	19
	sp|Q80U30-2|CL16A_MOUSE Isoform 2 of Protein CLEC16A OS=Mus musculus OX=10090 GN=Clec16a;sp|Q80U30|CL16A_MOUSE Protein CLEC16A OS=Mus musculus OX=10090 GN=Clec16a PE=1 SV=2;sp|Q80U30-4|CL16A_MOUSE Isoform 4 of Protein CLEC16A OS=Mus musculus OX=10090 GN=Cl	Q80U30-2;Q80U30;Q80U30-4;Q80U30-3;Q80U30-5	Protein CLEC16A	Clec16a	2987	3228	3620	146	127	83	74385	83		5531	5739	5496	463	0	27962	337	0	0		medium	6	6	11
	sp|Q91V08|CLC2D_MOUSE C-type lectin domain family 2 member D OS=Mus musculus OX=10090 GN=Clec2d PE=1 SV=1	Q91V08;Q9D676-2;Q9D676	C-type lectin domain family 2 member D	Clec2d	7835	8916	8215	34403	35404	19240	26709	49540		2940	8893	7235	32046	30706	27936	40640	52132	27289		high	9	8	55.6
	sp|Q9Z1Q5|CLIC1_MOUSE Chloride intracellular channel protein 1 OS=Mus musculus OX=10090 GN=Clic1 PE=1 SV=3	Q9Z1Q5	Chloride intracellular channel protein 1	Clic1	84766	109854	200906	1922426	1591600	1400649	1297322	1640060		316352	275560	215788	1511844	1735710	1454066	1184094	1795515	1098599		high	21	21	85.5
	sp|Q9QYB1|CLIC4_MOUSE Chloride intracellular channel protein 4 OS=Mus musculus OX=10090 GN=Clic4 PE=1 SV=3	Q9QYB1	Chloride intracellular channel protein 4	Clic4	3304	949	4948	436650	455885	383873	311089	399003		4896	6204	3254	294351	437048	411419	262070	319243	217679		high	21	21	80.6
	sp|Q8BXK9|CLIC5_MOUSE Chloride intracellular channel protein 5 OS=Mus musculus OX=10090 GN=Clic5 PE=1 SV=1	Q8BXK9	Chloride intracellular channel protein 5	Clic5	0	0	0	1756	2105	2642	2712	1078		0	0	0	1128	1240	1254	754	0	954		low	2	1	11.6
	sp|Q99KN9|EPN4_MOUSE Clathrin interactor 1 OS=Mus musculus OX=10090 GN=Clint1 PE=1 SV=2;sp|Q99KN9-2|EPN4_MOUSE Isoform 2 of Clathrin interactor 1 OS=Mus musculus OX=10090 GN=Clint1	Q99KN9;Q99KN9-2	Clathrin interactor 1	Clint1	18844	19318	21590	183873	164687	82466	103697	105072		22138	22624	29269	128178	136300	162255	116800	102519	104330		high	30	30	42.6
	sp|Q922J3|CLIP1_MOUSE CAP-Gly domain-containing linker protein 1 OS=Mus musculus OX=10090 GN=Clip1 PE=1 SV=1;sp|Q922J3-2|CLIP1_MOUSE Isoform 2 of CAP-Gly domain-containing linker protein 1 OS=Mus musculus OX=10090 GN=Clip1	Q922J3;Q922J3-2	CAP-Gly domain-containing linker protein 1	Clip1	5003	8213	8726	70436	43680	30000	31422	36877		5056	7723	5645	44434	49168	51140	32906	46094	27332		high	72	67	62.3
	sp|Q9Z0H8-2|CLIP2_MOUSE Isoform 2 of CAP-Gly domain-containing linker protein 2 OS=Mus musculus OX=10090 GN=Clip2;sp|Q9Z0H8|CLIP2_MOUSE CAP-Gly domain-containing linker protein 2 OS=Mus musculus OX=10090 GN=Clip2 PE=1 SV=2	Q9Z0H8-2;Q9Z0H8	CAP-Gly domain-containing linker protein 2	Clip2	0	26	38	0	0	0	0	0		0	0	0	0	0	0	0	0	0		low	2	2	8.2
	sp|P22518|CLK1_MOUSE Dual specificity protein kinase CLK1 OS=Mus musculus OX=10090 GN=Clk1 PE=1 SV=2	P22518;P22518-2	Dual specificity protein kinase CLK1	Clk1	435	613	719	3563	2643	2653	1373	4391		476	199	969	3721	5264	4335	4124	6406	2193		medium	11	8	25.3
	sp|O35491|CLK2_MOUSE Dual specificity protein kinase CLK2 OS=Mus musculus OX=10090 GN=Clk2 PE=1 SV=2	O35491	Dual specificity protein kinase CLK2	Clk2	291	278	298	797	0	1111	738	1938		0	0	0	1153	2203	689	987	267	1427		medium	6	6	18
	sp|O35492|CLK3_MOUSE Dual specificity protein kinase CLK3 OS=Mus musculus OX=10090 GN=Clk3 PE=1 SV=2	O35492	Dual specificity protein kinase CLK3	Clk3	877	1710	1145	12518	8623	24466	12143	20133		833	1314	1471	13810	12276	14929	40677	9379	9781		high	15	15	24.6
	tr|Q3U466|Q3U466_MOUSE Ceroid-lipofuscinosis, neuronal 6 OS=Mus musculus OX=10090 GN=Cln6 PE=1 SV=1;tr|D6RE34|D6RE34_MOUSE Ceroid-lipofuscinosis, neuronal 6 OS=Mus musculus OX=10090 GN=Cln6 PE=1 SV=1	Q3U466;D6RE34;F6SXC2		Cln6	225	67	374	2800	0	0	0	383		385	316	144	1342	2196	995	0	0	0		medium	4	4	13.3
	sp|Q9QUK3|CLN8_MOUSE Protein CLN8 OS=Mus musculus OX=10090 GN=Cln8 PE=1 SV=1	Q9QUK3	Protein CLN8	Cln8	290	295	0	0	1713	1628	1571	2163		223	249	0	0	0	0	1063	1172	1257		low	2	2	9.4
	sp|Q61189|ICLN_MOUSE Methylosome subunit pICln OS=Mus musculus OX=10090 GN=Clns1a PE=1 SV=1	Q61189	Methylosome subunit pICln	Clns1a	10651	16370	14591	60523	56089	49062	29707	45853		13496	25113	21509	63064	63732	81156	53550	54661	42387		medium	6	6	39.4
	sp|Q99LI9|CLP1_MOUSE Polyribonucleotide 5-hydroxyl-kinase Clp1 OS=Mus musculus OX=10090 GN=Clp1 PE=1 SV=1	Q99LI9	Polyribonucleotide 5-hydroxyl-kinase Clp1	Clp1	1406	1402	1616	15952	11694	19884	16534	19289		1406	1983	3451	29074	33342	28706	32563	19751	13361		high	16	16	37.4
	sp|Q60649|CLPB_MOUSE Caseinolytic peptidase B protein homolog OS=Mus musculus OX=10090 GN=Clpb PE=1 SV=1	Q60649	Caseinolytic peptidase B protein homolog	Clpb	696	871	842	30940	25525	16539	16601	13674		507	1275	1393	37169	23745	37337	24465	35358	23940		high	24	24	45.1
	sp|O88696|CLPP_MOUSE ATP-dependent Clp protease proteolytic subunit, mitochondrial OS=Mus musculus OX=10090 GN=Clpp PE=1 SV=1	O88696	ATP-dependent Clp protease proteolytic subunit, mitochondrial	Clpp	1340	1239	2253	115670	65467	56802	73744	49748		5044	5066	5033	71896	45699	53845	63857	103849	43805		high	11	11	37.9
	sp|Q8VBZ3|CLPT1_MOUSE Cleft lip and palate transmembrane protein 1 homolog OS=Mus musculus OX=10090 GN=Clptm1 PE=1 SV=1	Q8VBZ3	Cleft lip and palate transmembrane protein 1 homolog	Clptm1	595	1225	839	61269	48027	55500	40595	49952		1138	2236	970	63769	60457	67665	41711	67845	69982		high	18	18	37
	sp|Q8BXA5|CLP1L_MOUSE Cleft lip and palate transmembrane protein 1-like protein OS=Mus musculus OX=10090 GN=Clptm1l PE=1 SV=1	Q8BXA5	Cleft lip and palate transmembrane protein 1-like protein	Clptm1l	4451	1592	3111	6890	5108	9178	8756	11541		3904	3353	3425	18091	15999	21868	13227	9125	7451		high	14	14	34.5
	sp|Q9JHS4|CLPX_MOUSE ATP-dependent Clp protease ATP-binding subunit clpX-like, mitochondrial OS=Mus musculus OX=10090 GN=Clpx PE=1 SV=2	Q9JHS4	ATP-dependent Clp protease ATP-binding subunit clpX-like, mitochondrial	Clpx	2537	1872	2069	43953	34113	27032	28889	28763		1762	1977	1968	42564	40526	40181	42853	54906	36299		high	25	25	51.4
	sp|Q80YR7|CLSPN_MOUSE Claspin OS=Mus musculus OX=10090 GN=Clspn PE=1 SV=2	Q80YR7	Claspin	Clspn	0	0	0	8542	3954	4493	1406	2318		0	0	0	8347	9559	7555	4220	7848	7192		high	25	25	29.3
	sp|O08585|CLCA_MOUSE Clathrin light chain A OS=Mus musculus OX=10090 GN=Clta PE=1 SV=2	O08585	Clathrin light chain A	Clta	376	1334	5833	0	1746	0	0	0		2419	5933	3586	6229	3290	0	0	2128	0		medium	5	5	14.9
	sp|Q6IRU5-2|CLCB_MOUSE Isoform 2 of Clathrin light chain B OS=Mus musculus OX=10090 GN=Cltb;sp|Q6IRU5|CLCB_MOUSE Clathrin light chain B OS=Mus musculus OX=10090 GN=Cltb PE=1 SV=1;sp|Q6IRU5-3|CLCB_MOUSE Isoform 3 of Clathrin light chain B OS=Mus musculus OX	Q6IRU5-2;Q6IRU5;Q6IRU5-3	Clathrin light chain B	Cltb	0	514	1707	9565	3610	7285	3037	4096		856	1722	1268	11979	9352	8837	6713	12002	3058		high	8	8	33.2
	sp|Q68FD5|CLH1_MOUSE Clathrin heavy chain 1 OS=Mus musculus OX=10090 GN=Cltc PE=1 SV=3	Q68FD5	Clathrin heavy chain 1	Cltc	46647	68430	59504	749870	598997	437544	438852	452896		86203	71233	70018	718059	705147	643518	521871	592046	483626		high	105	105	67.2
	sp|Q06890|CLUS_MOUSE Clusterin OS=Mus musculus OX=10090 GN=Clu PE=1 SV=1	Q06890	Clusterin;Clusterin beta chain;Clusterin alpha chain	Clu	0	0	157	311	0	0	778	0		391	54	121	0	0	0	0	0	0		medium	4	4	11.8
	sp|Q8R3P7|CLUA1_MOUSE Clusterin-associated protein 1 OS=Mus musculus OX=10090 GN=Cluap1 PE=1 SV=1	Q8R3P7	Clusterin-associated protein 1	Cluap1	0	0	0	0	1021	16193	1297	0		387	122	0	2273	813	2688	1283	1386	0		medium	7	7	22.8
	sp|Q5SW19|CLU_MOUSE Clustered mitochondria protein homolog OS=Mus musculus OX=10090 GN=Cluh PE=1 SV=2;sp|Q5SW19-3|CLU_MOUSE Isoform 3 of Clustered mitochondria protein homolog OS=Mus musculus OX=10090 GN=Cluh;sp|Q5SW19-2|CLU_MOUSE Isoform 2 of Clustered mi	Q5SW19;Q5SW19-3;Q5SW19-2	Clustered mitochondria protein homolog	Cluh	460	585	648	150758	90058	88313	63968	83607		1042	918	1271	182487	184995	178896	121455	193869	136844		high	65	65	60.4
	sp|Q8R4N0|CLYBL_MOUSE Citramalyl-CoA lyase, mitochondrial OS=Mus musculus OX=10090 GN=Clybl PE=1 SV=2	Q8R4N0	Citrate lyase subunit beta-like protein, mitochondrial	Clybl	5252	7027	9664	11845	19525	7579	18579	14630		13216	14298	11891	25081	22833	12916	16926	19887	8851		high	15	15	47.6
	sp|P21844|CMA1_MOUSE Chymase OS=Mus musculus OX=10090 GN=Cma1 PE=1 SV=2	P21844	Chymase	Cma1	0	0	0	0	4793	3744	2268	0		0	0	0	0	0	0	0	0	0		medium	3	3	20.6
	sp|Q61419|CMAH_MOUSE Cytidine monophosphate-N-acetylneuraminic acid hydroxylase OS=Mus musculus OX=10090 GN=Cmah PE=1 SV=1;sp|Q61419-2|CMAH_MOUSE Isoform 2 of Cytidine monophosphate-N-acetylneuraminic acid hydroxylase OS=Mus musculus OX=10090 GN=Cmah	Q61419;Q61419-2	Cytidine monophosphate-N-acetylneuraminic acid hydroxylase	Cmah	2495	2831	3525	3735	4682	1256	4836	3490		9715	7055	6950	5485	6816	4890	11964	5759	4808		high	20	20	35
	sp|Q99KK2|NEUA_MOUSE N-acylneuraminate cytidylyltransferase OS=Mus musculus OX=10090 GN=Cmas PE=1 SV=2;sp|Q99KK2-2|NEUA_MOUSE Isoform 2 of N-acylneuraminate cytidylyltransferase OS=Mus musculus OX=10090 GN=Cmas	Q99KK2;Q99KK2-2	N-acylneuraminate cytidylyltransferase	Cmas	57355	64586	64970	118678	75372	130353	134471	136947		66599	92530	71449	98928	82033	72142	81514	84949	71989		high	29	29	63.4
	sp|Q9CPZ8|COXM1_MOUSE COX assembly mitochondrial protein homolog OS=Mus musculus OX=10090 GN=Cmc1 PE=1 SV=1	Q9CPZ8	COX assembly mitochondrial protein homolog	Cmc1	0	0	279	7845	1182	0	5068	0		309	336	895	5444	6345	1579	0	3514	0		medium	3	3	34
	sp|Q8K199|COXM2_MOUSE COX assembly mitochondrial protein 2 homolog OS=Mus musculus OX=10090 GN=Cmc2 PE=3 SV=1	Q8K199	COX assembly mitochondrial protein 2 homolog	Cmc2	0	0	0	3372	17764	2807	17402	3714		634	0	898	12088	18618	21976	35329	23728	13852		medium	4	4	54.4
	sp|Q9D486|CMIP_MOUSE C-Maf-inducing protein OS=Mus musculus OX=10090 GN=Cmip PE=1 SV=3;sp|Q9D486-2|CMIP_MOUSE Isoform 2 of C-Maf-inducing protein OS=Mus musculus OX=10090 GN=Cmip;sp|Q9D486-3|CMIP_MOUSE Isoform 3 of C-Maf-inducing protein OS=Mus musculus OX	Q9D486;Q9D486-2;Q9D486-3	C-Maf-inducing protein	Cmip	0	0	0	4782	4357	4206	3431	2758		0	0	0	3322	5146	11656	2486	5280	3186		high	10	10	18.4
	sp|Q9DBP5|KCY_MOUSE UMP-CMP kinase OS=Mus musculus OX=10090 GN=Cmpk1 PE=1 SV=1	Q9DBP5	UMP-CMP kinase	Cmpk1	59327	65105	89759	405674	291561	340043	392184	452399		84207	77293	78725	404801	404538	405999	442436	404009	329458		high	17	17	68.4
	sp|Q3U5Q7|CMPK2_MOUSE UMP-CMP kinase 2, mitochondrial OS=Mus musculus OX=10090 GN=Cmpk2 PE=1 SV=2	Q3U5Q7	UMP-CMP kinase 2, mitochondrial	Cmpk2	3020	5055	5859	4196	3622	6078	5185	5799		6184	8211	7385	5758	4057	6126	4120	6457	4274		high	19	19	59.5
	sp|Q9CZT6|CMS1_MOUSE Protein CMSS1 OS=Mus musculus OX=10090 GN=Cmss1 PE=2 SV=1	Q9CZT6	Protein CMSS1	Cmss1	4098	4411	4080	56519	47546	54988	33611	50817		4468	7328	5734	114950	94478	140458	92968	96883	75399		high	8	8	34.4
	sp|Q9CZ69|CKLF6_MOUSE CKLF-like MARVEL transmembrane domain-containing protein 6 OS=Mus musculus OX=10090 GN=Cmtm6 PE=1 SV=1	Q9CZ69	CKLF-like MARVEL transmembrane domain-containing protein 6	Cmtm6	470	600	392	7901	23193	17070	28345	27736		190	364	372	13978	20182	14111	15975	13722	17034		medium	3	3	21.9
	sp|Q9ESD6-2|CKLF7_MOUSE Isoform 2 of CKLF-like MARVEL transmembrane domain-containing protein 7 OS=Mus musculus OX=10090 GN=Cmtm7;sp|Q9ESD6|CKLF7_MOUSE CKLF-like MARVEL transmembrane domain-containing protein 7 OS=Mus musculus OX=10090 GN=Cmtm7 PE=1 SV=1	Q9ESD6-2;Q9ESD6	CKLF-like MARVEL transmembrane domain-containing protein 7	Cmtm7	5495	8069	8157	0	2306	0	2037	3197		10200	15335	11407	3307	1843	0	0	6281	2123		medium	4	4	38.8
	sp|Q9DBC3|CMTR1_MOUSE Cap-specific mRNA (nucleoside-2-O-)-methyltransferase 1 OS=Mus musculus OX=10090 GN=Cmtr1 PE=1 SV=1	Q9DBC3	Cap-specific mRNA (nucleoside-2-O-)-methyltransferase 1	Cmtr1	7353	9887	10303	42532	36226	24822	37761	29228		12668	12261	10991	43686	45842	40084	39824	38662	32283		high	47	47	55.9
	sp|Q8BWQ4|CMTR2_MOUSE Cap-specific mRNA (nucleoside-2-O-)-methyltransferase 2 OS=Mus musculus OX=10090 GN=Cmtr2 PE=2 SV=1	Q8BWQ4	Cap-specific mRNA (nucleoside-2-O-)-methyltransferase 2	Cmtr2	0	0	0	723	725	334	967	846		220	0	260	639	1401	463	670	1734	428		high	12	12	25
	sp|P53996-2|CNBP_MOUSE Isoform 2 of Cellular nucleic acid-binding protein OS=Mus musculus OX=10090 GN=Cnbp;sp|P53996-3|CNBP_MOUSE Isoform 3 of Cellular nucleic acid-binding protein OS=Mus musculus OX=10090 GN=Cnbp	P53996-2;P53996-3	Cellular nucleic acid-binding protein	Cnbp	135593	105207	55201	1064910	960079	732482	449949	1095271		83580	111316	139564	1392166	1280006	1202229	841446	1598995	799450		low	17	3	72.9
	sp|P53996|CNBP_MOUSE Cellular nucleic acid-binding protein OS=Mus musculus OX=10090 GN=Cnbp PE=1 SV=2	P53996;Q9D548	Cellular nucleic acid-binding protein	Cnbp	8198	10225	2838	156555	105416	63150	50543	124359		3473	8044	11673	192504	168226	145981	106622	234960	156800		low	2	2	69.1
	sp|Q9D1A2|CNDP2_MOUSE Cytosolic non-specific dipeptidase OS=Mus musculus OX=10090 GN=Cndp2 PE=1 SV=1	Q9D1A2	Cytosolic non-specific dipeptidase	Cndp2	35013	49730	54078	551321	444296	302657	426103	351368		80536	85778	75853	391174	410338	462426	308618	461516	275132		high	33	33	81.9
	sp|Q3UJ81|NEPR1_MOUSE Nuclear envelope phosphatase-regulatory subunit 1 OS=Mus musculus OX=10090 GN=Cnep1r1 PE=1 SV=1	Q3UJ81;Q3UJ81-3;Q3UJ81-2	Nuclear envelope phosphatase-regulatory subunit 1	Cnep1r1	0	0	0	5014	2538	0	3036	0		0	0	0	3324	2995	1871	6037	746	649		medium	3	3	29.6
	sp|O35372|CNIH1_MOUSE Protein cornichon homolog 1 OS=Mus musculus OX=10090 GN=Cnih1 PE=2 SV=2	O35372	Protein cornichon homolog 1	Cnih1	0	0	0	5094	0	0	0	6385		0	0	0	5749	5220	12337	0	7515	3514		low	1	1	20.1
	sp|Q9CX13|CNIH4_MOUSE Protein cornichon homolog 4 OS=Mus musculus OX=10090 GN=Cnih4 PE=2 SV=1	Q9CX13	Protein cornichon homolog 4	Cnih4	295	0	0	6104	10391	5746	3326	14522		0	0	0	14160	20125	26512	9784	7833	13257		low	1	1	14.4
	sp|Q08093|CNN2_MOUSE Calponin-2 OS=Mus musculus OX=10090 GN=Cnn2 PE=1 SV=1	Q08093	Calponin-2	Cnn2	41723	57909	78977	680408	521161	416513	411266	464098		89435	126010	125158	460712	437855	642099	353310	463246	343060		high	18	17	66.6
	sp|Q9DAW9|CNN3_MOUSE Calponin-3 OS=Mus musculus OX=10090 GN=Cnn3 PE=1 SV=1	Q9DAW9	Calponin-3	Cnn3	1043	995	2433	73184	50842	26717	45019	40899		308	1459	2077	39138	29009	37181	27631	48999	22009		high	13	13	50.3
	sp|Q32NY4-2|CNNM3_MOUSE Isoform 2 of Metal transporter CNNM3 OS=Mus musculus OX=10090 GN=Cnnm3;sp|Q32NY4|CNNM3_MOUSE Metal transporter CNNM3 OS=Mus musculus OX=10090 GN=Cnnm3 PE=1 SV=2	Q32NY4-2;Q32NY4	Metal transporter CNNM3	Cnnm3	130	108	271	16207	3554	2031	3097	3004		0	398	348	5328	4329	4147	4567	2110	3816		high	19	18	30.4
	sp|Q69ZF7|CNNM4_MOUSE Metal transporter CNNM4 OS=Mus musculus OX=10090 GN=Cnnm4 PE=1 SV=2	Q69ZF7	Metal transporter CNNM4	Cnnm4	0	0	0	213	649	10383	250	0		0	0	0	489	199	1637	124	1730	0		high	8	7	16.7
	sp|Q6ZQ08-4|CNOT1_MOUSE Isoform 4 of CCR4-NOT transcription complex subunit 1 OS=Mus musculus OX=10090 GN=Cnot1;sp|Q6ZQ08|CNOT1_MOUSE CCR4-NOT transcription complex subunit 1 OS=Mus musculus OX=10090 GN=Cnot1 PE=1 SV=2	Q6ZQ08-4;Q6ZQ08;Q6ZQ08-3	CCR4-NOT transcription complex subunit 1	Cnot1	1401	2547	3204	59140	45619	36996	36089	39897		2695	2911	3672	53686	52024	65917	35139	52699	39825		low	104	2	52.6
	sp|Q6ZQ08-2|CNOT1_MOUSE Isoform 2 of CCR4-NOT transcription complex subunit 1 OS=Mus musculus OX=10090 GN=Cnot1	Q6ZQ08-2	CCR4-NOT transcription complex subunit 1	Cnot1	0	0	0	515	399	216	118	299		0	37	0	588	661	610	410	525	404		low	1	1	52.6
	sp|Q8BH15|CNO10_MOUSE CCR4-NOT transcription complex subunit 10 OS=Mus musculus OX=10090 GN=Cnot10 PE=1 SV=1;sp|Q8BH15-2|CNO10_MOUSE Isoform 2 of CCR4-NOT transcription complex subunit 10 OS=Mus musculus OX=10090 GN=Cnot10;sp|Q8BH15-3|CNO10_MOUSE Isoform 3	Q8BH15;Q8BH15-2;Q8BH15-3;Q8BH15-4;Q8BH15-6	CCR4-NOT transcription complex subunit 10	Cnot10	218	385	432	20229	18631	13374	16267	13616		790	629	679	26117	24035	24717	23847	23301	22253		medium	26	16	48.4
	sp|Q9CWN7|CNO11_MOUSE CCR4-NOT transcription complex subunit 11 OS=Mus musculus OX=10090 GN=Cnot11 PE=1 SV=1	Q9CWN7	CCR4-NOT transcription complex subunit 11	Cnot11	61	203	295	17540	10666	14358	14014	13832		1258	190	490	20973	21448	16672	14165	27233	16230		high	11	11	39.2
	sp|Q8C5L3|CNOT2_MOUSE CCR4-NOT transcription complex subunit 2 OS=Mus musculus OX=10090 GN=Cnot2 PE=1 SV=2;sp|Q8C5L3-2|CNOT2_MOUSE Isoform 2 of CCR4-NOT transcription complex subunit 2 OS=Mus musculus OX=10090 GN=Cnot2;sp|Q8C5L3-3|CNOT2_MOUSE Isoform 3 of	Q8C5L3;Q8C5L3-2;Q8C5L3-3	CCR4-NOT transcription complex subunit 2	Cnot2	64	155	416	39184	16538	13598	27463	22865		691	823	964	21846	31017	33701	29773	24344	13770		high	16	16	47.4
	sp|Q8K0V4|CNOT3_MOUSE CCR4-NOT transcription complex subunit 3 OS=Mus musculus OX=10090 GN=Cnot3 PE=1 SV=1	Q8K0V4	CCR4-NOT transcription complex subunit 3	Cnot3	3745	2889	2801	23501	19025	15535	22468	23491		6310	9877	6457	23750	16981	23282	16707	33435	21415		high	21	21	32.8
	sp|Q8BT14-2|CNOT4_MOUSE Isoform 2 of CCR4-NOT transcription complex subunit 4 OS=Mus musculus OX=10090 GN=Cnot4;sp|Q8BT14|CNOT4_MOUSE CCR4-NOT transcription complex subunit 4 OS=Mus musculus OX=10090 GN=Cnot4 PE=1 SV=2	Q8BT14-2;Q8BT14	CCR4-NOT transcription complex subunit 4	Cnot4	75	0	154	2916	3780	3478	5520	4391		651	189	84	2469	9690	9408	1820	7217	10241		low	14	2	35
	sp|Q8BT14-3|CNOT4_MOUSE Isoform 3 of CCR4-NOT transcription complex subunit 4 OS=Mus musculus OX=10090 GN=Cnot4	Q8BT14-3	CCR4-NOT transcription complex subunit 4	Cnot4	0	0	0	1964	1490	0	671	1088		136	0	0	0	1083	0	750	0	0		low	1	1	24.8
	sp|Q8K3P5-2|CNOT6_MOUSE Isoform 2 of CCR4-NOT transcription complex subunit 6 OS=Mus musculus OX=10090 GN=Cnot6;sp|Q8K3P5|CNOT6_MOUSE CCR4-NOT transcription complex subunit 6 OS=Mus musculus OX=10090 GN=Cnot6 PE=1 SV=2;sp|Q8K3P5-3|CNOT6_MOUSE Isoform 3 of	Q8K3P5-2;Q8K3P5;Q8K3P5-3	CCR4-NOT transcription complex subunit 6	Cnot6	115	127	203	910	267	1381	1680	1055		91	148	126	913	1764	1031	663	1938	1183		high	8	8	21.2
	sp|Q8VEG6|CNO6L_MOUSE CCR4-NOT transcription complex subunit 6-like OS=Mus musculus OX=10090 GN=Cnot6l PE=1 SV=2;sp|Q8VEG6-2|CNO6L_MOUSE Isoform 2 of CCR4-NOT transcription complex subunit 6-like OS=Mus musculus OX=10090 GN=Cnot6l;sp|Q8VEG6-3|CNO6L_MOUSE I	Q8VEG6;Q8VEG6-2;Q8VEG6-3	CCR4-NOT transcription complex subunit 6-like	Cnot6l	1172	1620	1917	3589	6800	3806	2392	5615		1829	2001	2118	4421	5299	9072	7116	6944	3514		high	15	14	36.6
	sp|Q60809|CNOT7_MOUSE CCR4-NOT transcription complex subunit 7 OS=Mus musculus OX=10090 GN=Cnot7 PE=1 SV=1	Q60809	CCR4-NOT transcription complex subunit 7	Cnot7	1384	2689	1064	15282	10173	11711	16993	3683		1346	2100	2592	17598	23157	15501	16857	30683	10118		high	9	9	46.3
	sp|Q9D8X5|CNOT8_MOUSE CCR4-NOT transcription complex subunit 8 OS=Mus musculus OX=10090 GN=Cnot8 PE=2 SV=1	Q9D8X5	CCR4-NOT transcription complex subunit 8	Cnot8	464	171	614	19943	8392	12061	15730	12569		1311	1587	1593	34921	24000	28532	15070	34994	25339		high	10	10	52.4
	sp|P16330|CN37_MOUSE 2,3-cyclic-nucleotide 3-phosphodiesterase OS=Mus musculus OX=10090 GN=Cnp PE=1 SV=3;sp|P16330-2|CN37_MOUSE Isoform CNPI of 2,3-cyclic-nucleotide 3-phosphodiesterase OS=Mus musculus OX=10090 GN=Cnp	P16330;P16330-2	2,3-cyclic-nucleotide 3-phosphodiesterase	Cnp	42385	48457	51726	99889	133946	87239	97132	142484		70472	74647	68013	102176	84005	62044	99565	79120	77921		high	27	27	67.4
	sp|Q9QXT0|CNPY2_MOUSE Protein canopy homolog 2 OS=Mus musculus OX=10090 GN=Cnpy2 PE=1 SV=1	Q9QXT0	Protein canopy homolog 2	Cnpy2	7639	4998	5878	85721	90245	67794	78028	56351		7621	8440	15956	160400	168167	126021	72139	95704	62337		high	13	13	59.3
	sp|Q9DAU1|CNPY3_MOUSE Protein canopy homolog 3 OS=Mus musculus OX=10090 GN=Cnpy3 PE=1 SV=1	Q9DAU1;Q9DAU1-2	Protein canopy homolog 3	Cnpy3	1857	1070	726	24842	21594	11867	19210	12093		658	677	1208	26014	25844	33318	15915	31523	29496		high	9	9	40.2
	sp|Q8BQ47|CNPY4_MOUSE Protein canopy homolog 4 OS=Mus musculus OX=10090 GN=Cnpy4 PE=1 SV=1	Q8BQ47	Protein canopy homolog 4	Cnpy4	980	1177	3904	19759	14244	6459	9665	4025		2263	6630	4469	9574	11953	6133	3961	16433	7845		high	9	9	38.4
	sp|P47936|CNR2_MOUSE Cannabinoid receptor 2 OS=Mus musculus OX=10090 GN=Cnr2 PE=1 SV=1	P47936	Cannabinoid receptor 2	Cnr2	90	0	0	0	0	0	0	0		0	182	503	0	0	0	0	0	0		low	1	1	3.2
	sp|Q8CBC4|CNST_MOUSE Consortin OS=Mus musculus OX=10090 GN=Cnst PE=1 SV=1;sp|Q8CBC4-3|CNST_MOUSE Isoform 3 of Consortin OS=Mus musculus OX=10090 GN=Cnst	Q8CBC4;Q8CBC4-3	Consortin	Cnst	326	437	465	806	175	785	274	434		310	300	260	120	0	0	0	0	0		medium	7	7	11.8
	sp|A2AL36|CNTRL_MOUSE Centriolin OS=Mus musculus OX=10090 GN=Cntrl PE=1 SV=2	A2AL36;A2AL36-2	Centriolin	Cntrl	539	1730	1298	2999	1263	769	810	1965		1477	1484	1788	2515	3214	6568	2056	4020	671		high	69	69	35.6
	sp|Q8CB62|CNTRB_MOUSE Centrobin OS=Mus musculus OX=10090 GN=Cntrob PE=2 SV=2;sp|Q8CB62-2|CNTRB_MOUSE Isoform 2 of Centrobin OS=Mus musculus OX=10090 GN=Cntrob	Q8CB62;Q8CB62-2	Centrobin	Cntrob	45	51	38	0	96	0	0	0		0	0	0	0	0	0	0	0	0		medium	4	4	6.2
	sp|Q99M07|COA5_MOUSE Cytochrome c oxidase assembly factor 5 OS=Mus musculus OX=10090 GN=Coa5 PE=1 SV=1	Q99M07	Cytochrome c oxidase assembly factor 5	Coa5	0	0	0	0	0	0	0	0		0	0	0	5267	4224	3616	0	0	0		low	2	2	33.8
	sp|Q921H9|COA7_MOUSE Cytochrome c oxidase assembly factor 7 OS=Mus musculus OX=10090 GN=Coa7 PE=1 SV=1	Q921H9	Cytochrome c oxidase assembly factor 7	Coa7	0	714	832	59426	8058	25223	40669	13012		2218	0	864	59505	59373	60264	49794	68519	32291		high	9	9	50.6
	sp|Q9DBL7|COASY_MOUSE Bifunctional coenzyme A synthase OS=Mus musculus OX=10090 GN=Coasy PE=1 SV=2	Q9DBL7	Bifunctional coenzyme A synthase;Phosphopantetheine adenylyltransferase;Dephospho-CoA kinase	Coasy	745	1135	2054	18965	11895	8553	8685	9803		1652	1953	2491	15255	17743	16349	14507	12796	12808		high	19	19	43.3
	sp|Q3UMF0-3|COBL1_MOUSE Isoform 3 of Cordon-bleu protein-like 1 OS=Mus musculus OX=10090 GN=Cobll1;sp|Q3UMF0-4|COBL1_MOUSE Isoform 4 of Cordon-bleu protein-like 1 OS=Mus musculus OX=10090 GN=Cobll1;sp|Q3UMF0-2|COBL1_MOUSE Isoform 2 of Cordon-bleu protein-l	Q3UMF0-3;Q3UMF0-4;Q3UMF0-2;Q3UMF0	Cordon-bleu protein-like 1	Cobll1	0	0	0	0	122	0	0	93		0	0	0	109	16	0	223	0	724		medium	5	5	5.5
	sp|Q9Z160|COG1_MOUSE Conserved oligomeric Golgi complex subunit 1 OS=Mus musculus OX=10090 GN=Cog1 PE=1 SV=3	Q9Z160	Conserved oligomeric Golgi complex subunit 1	Cog1	113	402	448	4216	4901	3702	2469	3703		155	198	264	4223	3898	6132	6072	3593	3895		high	27	27	36.2
	sp|Q921L5|COG2_MOUSE Conserved oligomeric Golgi complex subunit 2 OS=Mus musculus OX=10090 GN=Cog2 PE=1 SV=2	Q921L5	Conserved oligomeric Golgi complex subunit 2	Cog2	237	440	1074	7593	7397	6162	7310	7018		882	928	637	8019	12663	9627	11088	8348	10038		high	24	24	52.7
	sp|Q8CI04|COG3_MOUSE Conserved oligomeric Golgi complex subunit 3 OS=Mus musculus OX=10090 GN=Cog3 PE=1 SV=3	Q8CI04;REV__D3Z752	Conserved oligomeric Golgi complex subunit 3	Cog3	218	669	441	11660	8527	6723	6788	7038		299	703	683	9380	6281	14943	6419	7677	6972		high	28	28	44.1
	sp|Q8R1U1|COG4_MOUSE Conserved oligomeric Golgi complex subunit 4 OS=Mus musculus OX=10090 GN=Cog4 PE=1 SV=1	Q8R1U1	Conserved oligomeric Golgi complex subunit 4	Cog4	66	118	200	5519	2639	3018	2130	4085		275	203	218	7543	7722	7690	7073	8148	2115		high	23	23	39.1
	sp|Q8C0L8|COG5_MOUSE Conserved oligomeric Golgi complex subunit 5 OS=Mus musculus OX=10090 GN=Cog5 PE=1 SV=3	Q8C0L8	Conserved oligomeric Golgi complex subunit 5	Cog5	300	536	863	13028	8571	10319	8833	11625		251	400	765	16957	12987	9750	12646	21437	6901		high	29	29	49.7
	sp|Q8R3I3|COG6_MOUSE Conserved oligomeric Golgi complex subunit 6 OS=Mus musculus OX=10090 GN=Cog6 PE=1 SV=2	Q8R3I3	Conserved oligomeric Golgi complex subunit 6	Cog6	190	127	223	12695	1662	502	0	911		74	350	240	2459	6218	3399	10769	1075	556		high	14	14	31.8
	sp|Q3UM29|COG7_MOUSE Conserved oligomeric Golgi complex subunit 7 OS=Mus musculus OX=10090 GN=Cog7 PE=1 SV=1	Q3UM29	Conserved oligomeric Golgi complex subunit 7	Cog7	86	249	26	6797	2042	3399	5737	1837		191	124	248	10245	10047	8559	8991	9438	8604		high	27	27	46.2
	sp|Q9JJA2|COG8_MOUSE Conserved oligomeric Golgi complex subunit 8 OS=Mus musculus OX=10090 GN=Cog8 PE=1 SV=3	Q9JJA2	Conserved oligomeric Golgi complex subunit 8	Cog8	0	0	280	5010	3091	1176	1752	0		217	308	217	5370	1735	4588	1091	2701	1700		high	12	12	31.2
	sp|Q5SU73|COIL_MOUSE Coilin OS=Mus musculus OX=10090 GN=Coil PE=1 SV=1	Q5SU73	Coilin	Coil	574	556	525	22797	10955	9633	7009	9670		429	1030	1126	17121	17622	16636	10602	15731	12417		high	12	12	33.3
	sp|Q9EQG9|CERT_MOUSE Ceramide transfer protein OS=Mus musculus OX=10090 GN=Cert1 PE=1 SV=1;sp|Q9EQG9-2|CERT_MOUSE Isoform 2 of Ceramide transfer protein OS=Mus musculus OX=10090 GN=Cert1;sp|Q9EQG9-3|CERT_MOUSE Isoform 3 of Ceramide transfer protein OS=Mus	Q9EQG9;Q9EQG9-2;Q9EQG9-3	Collagen type IV alpha-3-binding protein	Col4a3bp	1691	2294	1791	12059	19362	11358	10103	16760		2247	3151	4228	18642	22004	42091	11983	16262	15618		high	22	22	43.1
	sp|Q04857|CO6A1_MOUSE Collagen alpha-1(VI) chain OS=Mus musculus OX=10090 GN=Col6a1 PE=1 SV=1	Q04857	Collagen alpha-1(VI) chain	Col6a1	0	0	0	0	3768	0	168	2677		0	0	0	805	10132	0	79	0	625		high	8	8	10.8
	sp|Q8K297|GT251_MOUSE Procollagen galactosyltransferase 1 OS=Mus musculus OX=10090 GN=Colgalt1 PE=1 SV=2	Q8K297	Procollagen galactosyltransferase 1	Colgalt1	97	0	0	14156	6971	10024	7496	6963		0	0	215	14957	18547	25270	16606	17521	9247		high	16	16	37
	sp|Q8K4M5|COMD1_MOUSE COMM domain-containing protein 1 OS=Mus musculus OX=10090 GN=Commd1 PE=1 SV=2	Q8K4M5	COMM domain-containing protein 1	Commd1	428	742	1177	41548	17469	13674	20452	13082		2024	2195	1842	44651	35687	22648	31173	16226	10597		medium	6	6	49.5
	sp|Q8JZY2|COMDA_MOUSE COMM domain-containing protein 10 OS=Mus musculus OX=10090 GN=Commd10 PE=1 SV=1	Q8JZY2	COMM domain-containing protein 10	Commd10	0	0	182	24336	17695	23742	20336	19476		281	0	0	17478	15487	24028	22629	17087	15387		high	11	11	60.9
	sp|Q8BXC6|COMD2_MOUSE COMM domain-containing protein 2 OS=Mus musculus OX=10090 GN=Commd2 PE=1 SV=1	Q8BXC6	COMM domain-containing protein 2	Commd2	968	958	2529	15598	23347	38724	32748	19449		2500	2383	2417	31565	24500	23113	72068	39411	29964		high	10	10	53.3
	sp|Q63829|COMD3_MOUSE COMM domain-containing protein 3 OS=Mus musculus OX=10090 GN=Commd3 PE=1 SV=1	Q63829	COMM domain-containing protein 3	Commd3	76	0	819	35913	12033	0	8338	13621		246	605	354	35450	17991	33595	11031	18245	6273		high	9	9	57.9
	sp|Q9CQ02|COMD4_MOUSE COMM domain-containing protein 4 OS=Mus musculus OX=10090 GN=Commd4 PE=1 SV=1	Q9CQ02	COMM domain-containing protein 4	Commd4	305	357	1216	47957	31432	26940	25857	19594		1483	1746	1186	34045	39134	34201	34008	29382	33728		medium	6	6	38.2
	sp|Q8R395|COMD5_MOUSE COMM domain-containing protein 5 OS=Mus musculus OX=10090 GN=Commd5 PE=1 SV=1	Q8R395	COMM domain-containing protein 5	Commd5	253	375	367	2680	2892	1808	0	2498		845	0	1039	3863	3414	5523	2817	5283	0		medium	4	4	24.6
	sp|Q3V4B5|COMD6_MOUSE COMM domain-containing protein 6 OS=Mus musculus OX=10090 GN=Commd6 PE=1 SV=1	Q3V4B5	COMM domain-containing protein 6	Commd6	0	0	0	2261	0	0	2780	0		0	0	486	19999	7531	2838	2559	4582	0		medium	4	4	59.8
	sp|Q8BG94|COMD7_MOUSE COMM domain-containing protein 7 OS=Mus musculus OX=10090 GN=Commd7 PE=1 SV=1	Q8BG94	COMM domain-containing protein 7	Commd7	0	0	590	13630	9325	22928	9674	11031		0	0	234	27611	22040	33528	24662	29931	16080		high	9	9	43.5
	sp|Q9CZG3|COMD8_MOUSE COMM domain-containing protein 8 OS=Mus musculus OX=10090 GN=Commd8 PE=1 SV=1	Q9CZG3	COMM domain-containing protein 8	Commd8	0	0	0	4621	0	0	1132	0		0	0	0	2874	899	4596	1228	2189	0		medium	3	3	20.8
	sp|Q8K2Q0|COMD9_MOUSE COMM domain-containing protein 9 OS=Mus musculus OX=10090 GN=Commd9 PE=1 SV=3	Q8K2Q0	COMM domain-containing protein 9	Commd9	874	1301	993	39747	21493	23776	10612	29806		2584	3098	2407	29308	16410	24729	31408	11681	26684		high	10	10	68.7
	sp|O88587-2|COMT_MOUSE Isoform Soluble of Catechol O-methyltransferase OS=Mus musculus OX=10090 GN=Comt;sp|O88587|COMT_MOUSE Catechol O-methyltransferase OS=Mus musculus OX=10090 GN=Comt PE=1 SV=2	O88587-2;O88587	Catechol O-methyltransferase	Comt	1001	1373	1337	65961	54423	37678	36060	40117		2583	2272	1332	65674	69030	48750	55241	62429	31561		high	15	15	83.3
	sp|Q8BIG7|CMTD1_MOUSE Catechol O-methyltransferase domain-containing protein 1 OS=Mus musculus OX=10090 GN=Comtd1 PE=1 SV=1	Q8BIG7	Catechol O-methyltransferase domain-containing protein 1	Comtd1	0	204	186	6420	3781	2149	9318	17340		707	393	842	43494	46654	14795	27612	38688	4071		medium	5	5	25.2
	sp|Q8CIE6|COPA_MOUSE Coatomer subunit alpha OS=Mus musculus OX=10090 GN=Copa PE=1 SV=2	Q8CIE6	Coatomer subunit alpha;Xenin;Proxenin	Copa	16100	22819	22970	252725	206219	134353	138703	172776		23142	30314	26726	248551	223778	255072	232759	254169	177599		high	76	76	64.8
	sp|Q9JIF7|COPB_MOUSE Coatomer subunit beta OS=Mus musculus OX=10090 GN=Copb1 PE=1 SV=1	Q9JIF7	Coatomer subunit beta	Copb1	19123	23459	21447	278791	219813	178788	187129	197008		31767	33433	31840	223097	221496	290704	186448	226451	183690		high	54	54	63.8
	sp|O55029|COPB2_MOUSE Coatomer subunit beta OS=Mus musculus OX=10090 GN=Copb2 PE=1 SV=2	O55029	Coatomer subunit beta	Copb2	20436	30113	29420	221454	204583	157686	177693	190914		32064	40501	37371	260097	272509	231637	220862	234686	180207		high	56	56	72
	sp|O89079|COPE_MOUSE Coatomer subunit epsilon OS=Mus musculus OX=10090 GN=Cope PE=1 SV=3	O89079	Coatomer subunit epsilon	Cope	2254	4549	6401	284857	251321	217386	216018	274241		8245	7498	7538	243711	294911	327217	232871	293276	270673		high	19	19	65.3
	sp|Q9QZE5|COPG1_MOUSE Coatomer subunit gamma-1 OS=Mus musculus OX=10090 GN=Copg1 PE=1 SV=1	Q9QZE5	Coatomer subunit gamma-1	Copg1	12556	17233	15837	202953	168027	169417	116902	132567		26047	24313	23479	230771	239159	248942	231200	307847	166520		high	50	47	70.8
	sp|Q9QXK3-4|COPG2_MOUSE Isoform 4 of Coatomer subunit gamma-2 OS=Mus musculus OX=10090 GN=Copg2;sp|Q9QXK3|COPG2_MOUSE Coatomer subunit gamma-2 OS=Mus musculus OX=10090 GN=Copg2 PE=1 SV=1;sp|Q9QXK3-3|COPG2_MOUSE Isoform 3 of Coatomer subunit gamma-2 OS=Mus	Q9QXK3-4;Q9QXK3;Q9QXK3-3;Q9QXK3-2	Coatomer subunit gamma-2	Copg2	5142	5910	4721	20794	23003	18556	20471	21506		3206	3103	4315	17306	17865	14551	14324	11763	12353		high	35	35	58.9
	sp|P61202|CSN2_MOUSE COP9 signalosome complex subunit 2 OS=Mus musculus OX=10090 GN=Cops2 PE=1 SV=1;sp|P61202-2|CSN2_MOUSE Isoform 2 of COP9 signalosome complex subunit 2 OS=Mus musculus OX=10090 GN=Cops2	P61202;P61202-2	COP9 signalosome complex subunit 2	Cops2	22239	25009	23871	209894	141467	129580	121352	112970		19128	37075	27621	161732	188126	210968	247260	174412	120637		high	25	25	57.3
	sp|O88543|CSN3_MOUSE COP9 signalosome complex subunit 3 OS=Mus musculus OX=10090 GN=Cops3 PE=1 SV=3	O88543	COP9 signalosome complex subunit 3	Cops3	4623	5344	7444	157237	133216	128760	105764	130447		12989	9259	8562	182397	186954	213241	143465	199013	144498		high	20	20	64.3
	sp|O88544|CSN4_MOUSE COP9 signalosome complex subunit 4 OS=Mus musculus OX=10090 GN=Cops4 PE=1 SV=1	O88544	COP9 signalosome complex subunit 4	Cops4	3475	3961	7623	301926	236396	184145	132126	190640		9526	10422	12567	288129	316212	437173	256074	315661	196639		high	28	28	78.1
	sp|O35864|CSN5_MOUSE COP9 signalosome complex subunit 5 OS=Mus musculus OX=10090 GN=Cops5 PE=1 SV=3	O35864	COP9 signalosome complex subunit 5	Cops5	4137	6436	12644	138160	123775	119544	72786	83714		8993	14217	11989	188168	144259	169439	96483	206503	157304		high	18	18	66.5
	sp|O88545|CSN6_MOUSE COP9 signalosome complex subunit 6 OS=Mus musculus OX=10090 GN=Cops6 PE=1 SV=1	O88545	COP9 signalosome complex subunit 6	Cops6	2288	4273	6840	201413	178731	117214	130060	109399		6377	7365	8077	197826	211037	512533	172326	173630	179016		high	12	12	55.2
	sp|Q9CZ04|CSN7A_MOUSE COP9 signalosome complex subunit 7a OS=Mus musculus OX=10090 GN=Cops7a PE=1 SV=2;sp|Q9CZ04-2|CSN7A_MOUSE Isoform 2 of COP9 signalosome complex subunit 7a OS=Mus musculus OX=10090 GN=Cops7a	Q9CZ04;Q9CZ04-2	COP9 signalosome complex subunit 7a	Cops7a	863	1808	2281	38829	40991	29721	20768	49034		280	3374	4423	34073	30555	43968	34508	66217	37284		high	9	9	40
	sp|Q8BV13|CSN7B_MOUSE COP9 signalosome complex subunit 7b OS=Mus musculus OX=10090 GN=Cops7b PE=1 SV=1	Q8BV13	COP9 signalosome complex subunit 7b	Cops7b	399	464	753	21042	7286	20145	15916	14539		1079	2026	2129	32716	20536	20691	293768	20488	26217		high	9	9	41.3
	sp|Q8VBV7|CSN8_MOUSE COP9 signalosome complex subunit 8 OS=Mus musculus OX=10090 GN=Cops8 PE=1 SV=1	Q8VBV7	COP9 signalosome complex subunit 8	Cops8	500	941	1506	47340	37550	35186	72243	29508		1755	2521	3389	90715	87500	70505	28323	81399	35230		high	9	9	54.1
	sp|P61924|COPZ1_MOUSE Coatomer subunit zeta-1 OS=Mus musculus OX=10090 GN=Copz1 PE=1 SV=1	P61924	Coatomer subunit zeta-1	Copz1	10596	12311	19733	272263	204912	160913	225290	202392		32237	33292	31038	291480	218599	300339	186021	309471	124361		medium	7	7	44.1
	sp|Q8BMS4|COQ3_MOUSE Ubiquinone biosynthesis O-methyltransferase, mitochondrial OS=Mus musculus OX=10090 GN=Coq3 PE=1 SV=1	Q8BMS4	Ubiquinone biosynthesis O-methyltransferase, mitochondrial	Coq3	0	0	486	2692	2360	6193	4484	6574		0	51	37	10080	8823	12524	8483	9759	9208		high	8	8	26.2
	sp|Q8BGB8|COQ4_MOUSE Ubiquinone biosynthesis protein COQ4 homolog, mitochondrial OS=Mus musculus OX=10090 GN=Coq4 PE=1 SV=1	Q8BGB8	Ubiquinone biosynthesis protein COQ4 homolog, mitochondrial	Coq4	0	0	0	6277	1823	3749	0	0		0	0	0	5483	4039	5033	3429	13262	836		medium	5	5	25.6
	sp|Q9CXI0|COQ5_MOUSE 2-methoxy-6-polyprenyl-1,4-benzoquinol methylase, mitochondrial OS=Mus musculus OX=10090 GN=Coq5 PE=1 SV=2	Q9CXI0	2-methoxy-6-polyprenyl-1,4-benzoquinol methylase, mitochondrial	Coq5	801	978	903	13902	11847	7151	8331	8904		1322	1345	1599	19838	20003	20563	18529	8593	11540		high	13	13	50.8
	sp|Q8R1S0|COQ6_MOUSE Ubiquinone biosynthesis monooxygenase COQ6, mitochondrial OS=Mus musculus OX=10090 GN=Coq6 PE=1 SV=3	Q8R1S0	Ubiquinone biosynthesis monooxygenase COQ6, mitochondrial	Coq6	1083	397	384	2135	1609	2285	1383	1807		715	596	582	4366	5119	4874	5846	5912	1177339		high	12	12	32.8
	sp|P97478|COQ7_MOUSE 5-demethoxyubiquinone hydroxylase, mitochondrial OS=Mus musculus OX=10090 GN=Coq7 PE=1 SV=3	P97478	5-demethoxyubiquinone hydroxylase, mitochondrial	Coq7	0	0	241	2050	2894	4543	4274	2148		0	325	285	0	5836	7992	4177	5393	3619		medium	7	7	34.6
	sp|Q8K1Z0|COQ9_MOUSE Ubiquinone biosynthesis protein COQ9, mitochondrial OS=Mus musculus OX=10090 GN=Coq9 PE=1 SV=1	Q8K1Z0	Ubiquinone biosynthesis protein COQ9, mitochondrial	Coq9	776	243	462	26201	25868	4052	13572	21243		2532	886	832	33162	31197	17725	28758	35502	27904		high	9	9	40.3
	sp|O89053|COR1A_MOUSE Coronin-1A OS=Mus musculus OX=10090 GN=Coro1a PE=1 SV=5	O89053	Coronin-1A	Coro1a	2172414	2382137	2465875	4996403	4019475	2887566	2913390	3781939		2992194	2891740	2425511	3371542	3565754	2865203	2448797	3762599	2473726		high	51	49	72.2
	sp|Q9WUM3|COR1B_MOUSE Coronin-1B OS=Mus musculus OX=10090 GN=Coro1b PE=1 SV=1	Q9WUM3	Coronin-1B	Coro1b	66143	60118	52905	97406	71440	36190	61057	70934		65082	81597	80339	81975	75984	81622	65472	75767	49504		high	26	26	47.9
	sp|Q9WUM4|COR1C_MOUSE Coronin-1C OS=Mus musculus OX=10090 GN=Coro1c PE=1 SV=2	Q9WUM4	Coronin-1C	Coro1c	40640	48489	31802	143501	111454	81188	99127	90443		43529	46298	40145	123649	130409	113743	83509	110444	82372		high	27	25	52.3
	sp|Q8C0P5|COR2A_MOUSE Coronin-2A OS=Mus musculus OX=10090 GN=Coro2a PE=2 SV=1	Q8C0P5	Coronin-2A	Coro2a	0	0	0	6868	4309	3057	4437	4099		957	871	1156	17352	18946	20959	26112	26773	26140		high	19	18	44.7
	sp|Q9D2V7|CORO7_MOUSE Coronin-7 OS=Mus musculus OX=10090 GN=Coro7 PE=1 SV=2	Q9D2V7	Coronin-7	Coro7	16083	31181	30214	97883	82791	60666	53056	81085		17878	24120	21609	43348	42889	46583	33123	43273	32865		high	43	43	66.6
	sp|Q9CQI6|COTL1_MOUSE Coactosin-like protein OS=Mus musculus OX=10090 GN=Cotl1 PE=1 SV=3	Q9CQI6	Coactosin-like protein	Cotl1	1548738	1678991	1401077	3080519	3255837	2035924	2338401	3454243		2558700	3063499	2657393	2806112	3142935	2343248	1741906	3356476	2118706		high	20	20	93.7
	sp|Q8CFY5|COX10_MOUSE Protoheme IX farnesyltransferase, mitochondrial OS=Mus musculus OX=10090 GN=Cox10 PE=2 SV=1	Q8CFY5	Protoheme IX farnesyltransferase, mitochondrial	Cox10	0	327	0	681	7025	9052	4775	7159		0	0	0	15018	7959	11932	8305	10914	10308		medium	4	4	16.5
	sp|Q6P8I6|COX11_MOUSE Cytochrome c oxidase assembly protein COX11, mitochondrial OS=Mus musculus OX=10090 GN=Cox11 PE=1 SV=1	Q6P8I6	Cytochrome c oxidase assembly protein COX11, mitochondrial	Cox11	0	57	0	11903	6461	5813	6479	9014		45	218	0	9968	3325	4321	9258	10032	7554		medium	4	4	30.2
	sp|Q8BJ03-2|COX15_MOUSE Isoform 2 of Cytochrome c oxidase assembly protein COX15 homolog OS=Mus musculus OX=10090 GN=Cox15;sp|Q8BJ03|COX15_MOUSE Cytochrome c oxidase assembly protein COX15 homolog OS=Mus musculus OX=10090 GN=Cox15 PE=1 SV=1	Q8BJ03-2;Q8BJ03	Cytochrome c oxidase assembly protein COX15 homolog	Cox15	0	0	0	5741	7807	6120	10434	4065		0	0	0	7253	5999	8308	8263	7960	5467		medium	7	7	22.2
	sp|Q9CR63|COX16_MOUSE Cytochrome c oxidase assembly protein COX16 homolog, mitochondrial OS=Mus musculus OX=10090 GN=Cox16 PE=3 SV=1	Q9CR63	Cytochrome c oxidase assembly protein COX16 homolog, mitochondrial	Cox16	0	0	0	9330	9207	0	0	6547		0	0	0	16419	23358	12891	7085	15377	0		medium	4	4	34.9
	sp|P56394|COX17_MOUSE Cytochrome c oxidase copper chaperone OS=Mus musculus OX=10090 GN=Cox17 PE=1 SV=2	P56394	Cytochrome c oxidase copper chaperone	Cox17	0	0	945	17184	15269	38082	12560	0		0	1745	0	27716	26442	24804	13389	19229	0		medium	4	4	77.8
	sp|Q8VC74|COX18_MOUSE Cytochrome c oxidase assembly protein COX18, mitochondrial OS=Mus musculus OX=10090 GN=Cox18 PE=1 SV=5	Q8VC74	Mitochondrial inner membrane protein COX18	Cox18	0	0	0	0	464	0	0	966		0	0	0	1966	0	663	1047	0	0		medium	3	3	11.2
	sp|Q9D7J4|COX20_MOUSE Cytochrome c oxidase assembly protein COX20, mitochondrial OS=Mus musculus OX=10090 GN=Cox20 PE=1 SV=1	Q9D7J4	Cytochrome c oxidase protein 20 homolog	Cox20	0	0	0	48813	0	23168	46705	12775		0	642	0	14627	21443	12312	60876	33732	38041		medium	3	3	32.5
	sp|P19783|COX41_MOUSE Cytochrome c oxidase subunit 4 isoform 1, mitochondrial OS=Mus musculus OX=10090 GN=Cox4i1 PE=1 SV=2	P19783	Cytochrome c oxidase subunit 4 isoform 1, mitochondrial	Cox4i1	38311	45491	76388	926669	332313	416208	318133	240604		97926	108752	97404	981616	793551	499816	657996	928743	406784		high	12	12	54.4
	sp|P12787|COX5A_MOUSE Cytochrome c oxidase subunit 5A, mitochondrial OS=Mus musculus OX=10090 GN=Cox5a PE=1 SV=2	P12787	Cytochrome c oxidase subunit 5A, mitochondrial	Cox5a	5412	8491	12255	201877	89912	77378	62382	84116		44537	27775	26146	268517	192911	108377	68002	122808	49712		high	10	10	54.1
	sp|P19536|COX5B_MOUSE Cytochrome c oxidase subunit 5B, mitochondrial OS=Mus musculus OX=10090 GN=Cox5b PE=1 SV=1	P19536	Cytochrome c oxidase subunit 5B, mitochondrial	Cox5b	1470	4288	496	25403	13919	0	0	11528		0	1090	8587	0	13012	17862	0	19235	0		medium	4	4	26.6
	sp|P43024|CX6A1_MOUSE Cytochrome c oxidase subunit 6A1, mitochondrial OS=Mus musculus OX=10090 GN=Cox6a1 PE=1 SV=2	P43024	Cytochrome c oxidase subunit 6A1, mitochondrial	Cox6a1	1580	0	2786	107967	5363	0	2863	4861		5763	3934	2160	13170	11340	6028	8757	8482	19476		low	2	2	38.7
	sp|P56391|CX6B1_MOUSE Cytochrome c oxidase subunit 6B1 OS=Mus musculus OX=10090 GN=Cox6b1 PE=1 SV=2	P56391	Cytochrome c oxidase subunit 6B1	Cox6b1	777	5186	4878	35410	5234	0	4219	4033		7733	8042	11616	53113	38370	8065	24012	38715	9585		high	8	8	72.1
	sp|Q9CPQ1|COX6C_MOUSE Cytochrome c oxidase subunit 6C OS=Mus musculus OX=10090 GN=Cox6c PE=1 SV=3	Q9CPQ1	Cytochrome c oxidase subunit 6C	Cox6c	5111	0	0	0	10416	0	11774	0		13958	16989	17340	47998	8358	5541	0	14490	9513		medium	4	4	39.5
	sp|P48771|CX7A2_MOUSE Cytochrome c oxidase subunit 7A2, mitochondrial OS=Mus musculus OX=10090 GN=Cox7a2 PE=1 SV=2	P48771	Cytochrome c oxidase subunit 7A2, mitochondrial	Cox7a2	0	0	0	2356	5233	0	0	1472		0	0	1353	13139	0	3909	0	0	0		low	2	2	27.7
	sp|Q61387|COX7R_MOUSE Cytochrome c oxidase subunit 7A-related protein, mitochondrial OS=Mus musculus OX=10090 GN=Cox7a2l PE=1 SV=1	Q61387	Cytochrome c oxidase subunit 7A-related protein, mitochondrial	Cox7a2l	0	0	0	6640	0	0	0	1200		0	0	0	9850	1702	0	0	6893	0		medium	3	3	35.1
	sp|P15089|CBPA3_MOUSE Mast cell carboxypeptidase A OS=Mus musculus OX=10090 GN=Cpa3 PE=2 SV=1	P15089	Mast cell carboxypeptidase A	Cpa3	0	0	86	0	1062	1000	0	0		0	47	0	1281	0	0	0	0	0		medium	4	4	14.1
	sp|O89001|CBPD_MOUSE Carboxypeptidase D OS=Mus musculus OX=10090 GN=Cpd PE=1 SV=2	O89001	Carboxypeptidase D	Cpd	0	0	0	228	0	0	0	166		57	66	39	454	492	495	452	267	0		medium	7	7	5.7
	sp|Q80V42|CBPM_MOUSE Carboxypeptidase M OS=Mus musculus OX=10090 GN=Cpm PE=1 SV=2	Q80V42;Q80V42-2	Carboxypeptidase M	Cpm	2744	3206	2869	13724	10498	4836	4243	5327		1610	2225	2835	1840	3060	4437	2465	2012	1238		high	8	8	21.9
	sp|Q8C166|CPNE1_MOUSE Copine-1 OS=Mus musculus OX=10090 GN=Cpne1 PE=1 SV=1	Q8C166	Copine-1	Cpne1	38324	38510	36358	116228	43765	51000	99276	72971		31888	52650	55866	95048	75319	122579	64337	66066	59895		high	22	22	47.8
	sp|Q8BT60|CPNE3_MOUSE Copine-3 OS=Mus musculus OX=10090 GN=Cpne3 PE=1 SV=2	Q8BT60;Q0VE82;Q9DC53	Copine-3	Cpne3	10173	11151	9901	87917	79801	71984	70714	76469		17197	14357	17428	30390	36694	33766	60426	46774	46087		high	25	23	48.2
	sp|P36552|HEM6_MOUSE Oxygen-dependent coproporphyrinogen-III oxidase, mitochondrial OS=Mus musculus OX=10090 GN=Cpox PE=1 SV=2	P36552	Oxygen-dependent coproporphyrinogen-III oxidase, mitochondrial	Cpox	2392	2846	1756	44782	49423	34762	24299	33381		5010	5544	4243	56895	73618	67490	44262	49968	44922		high	21	21	49.7
	sp|Q8BFS6|CPPED_MOUSE Serine/threonine-protein phosphatase CPPED1 OS=Mus musculus OX=10090 GN=Cpped1 PE=1 SV=1;sp|Q8BFS6-4|CPPED_MOUSE Isoform 4 of Serine/threonine-protein phosphatase CPPED1 OS=Mus musculus OX=10090 GN=Cpped1;sp|Q8BFS6-2|CPPED_MOUSE Isofo	Q8BFS6;Q8BFS6-4;Q8BFS6-2;Q8BFS6-3;Q8BFS6-5	Serine/threonine-protein phosphatase CPPED1	Cpped1	0	0	0	5436	3458	3925	2529	3529		0	0	0	12674	3897	12264	5812	3971	4672		high	8	8	34.9
	sp|Q9EPU4|CPSF1_MOUSE Cleavage and polyadenylation specificity factor subunit 1 OS=Mus musculus OX=10090 GN=Cpsf1 PE=1 SV=1	Q9EPU4	Cleavage and polyadenylation specificity factor subunit 1	Cpsf1	8412	7481	9089	36064	26346	35279	27314	28095		10566	12516	8958	45130	36437	59360	35493	38457	31223		high	67	67	54.4
	sp|O35218|CPSF2_MOUSE Cleavage and polyadenylation specificity factor subunit 2 OS=Mus musculus OX=10090 GN=Cpsf2 PE=1 SV=1	O35218	Cleavage and polyadenylation specificity factor subunit 2	Cpsf2	10662	13049	10655	75896	58283	39140	53396	50685		13745	18383	16960	70791	68959	63007	55529	71960	38764		high	41	41	63.9
	sp|Q9QXK7|CPSF3_MOUSE Cleavage and polyadenylation specificity factor subunit 3 OS=Mus musculus OX=10090 GN=Cpsf3 PE=1 SV=2	Q9QXK7	Cleavage and polyadenylation specificity factor subunit 3	Cpsf3	10877	16454	15372	90016	29553	55000	80629	64543		14377	13963	21731	91604	92318	74048	73788	83645	42040		high	36	36	60.1
	sp|Q9CWS4|INT11_MOUSE Integrator complex subunit 11 OS=Mus musculus OX=10090 GN=Ints11 PE=1 SV=1	Q9CWS4	Integrator complex subunit 11	Cpsf3l	2596	2771	3075	24181	19769	14899	20203	18371		1918	4593	4666	22930	20785	21783	30300	20188	16434		high	22	22	45
	sp|Q8BQZ5|CPSF4_MOUSE Cleavage and polyadenylation specificity factor subunit 4 OS=Mus musculus OX=10090 GN=Cpsf4 PE=2 SV=1	Q8BQZ5	Cleavage and polyadenylation specificity factor subunit 4	Cpsf4	4119	2173	4782	120504	95982	87808	75284	98693		5231	5881	10510	126081	90465	117721	92309	104908	124883		low	13	5	63
	sp|Q8BQZ5-3|CPSF4_MOUSE Isoform 3 of Cleavage and polyadenylation specificity factor subunit 4 OS=Mus musculus OX=10090 GN=Cpsf4;sp|Q8BQZ5-2|CPSF4_MOUSE Isoform 2 of Cleavage and polyadenylation specificity factor subunit 4 OS=Mus musculus OX=10090 GN=Cpsf	Q8BQZ5-3;Q8BQZ5-2	Cleavage and polyadenylation specificity factor subunit 4	Cpsf4	2182	3274	2940	3787	12363	0	12776	3317		2523	4258	6862	8821	848	18352	11092	1601	10124		low	2	2	52.8
	sp|Q6NVF9|CPSF6_MOUSE Cleavage and polyadenylation specificity factor subunit 6 OS=Mus musculus OX=10090 GN=Cpsf6 PE=1 SV=1	Q6NVF9	Cleavage and polyadenylation specificity factor subunit 6	Cpsf6	23629	32503	34479	193808	70684	82856	125499	105117		27386	34444	28837	168046	149092	126574	102065	233587	79115		high	13	13	24.3
	sp|Q8BTV2|CPSF7_MOUSE Cleavage and polyadenylation specificity factor subunit 7 OS=Mus musculus OX=10090 GN=Cpsf7 PE=1 SV=2;sp|Q8BTV2-2|CPSF7_MOUSE Isoform 2 of Cleavage and polyadenylation specificity factor subunit 7 OS=Mus musculus OX=10090 GN=Cpsf7	Q8BTV2;Q8BTV2-2;Q8BTV2-3	Cleavage and polyadenylation specificity factor subunit 7	Cpsf7	7423	9895	7021	12019	20496	21719	28854	29618		10466	12960	6619	8854	16098	12418	21131	25273	19168		high	16	16	36.1
	sp|P97742|CPT1A_MOUSE Carnitine O-palmitoyltransferase 1, liver isoform OS=Mus musculus OX=10090 GN=Cpt1a PE=1 SV=4	P97742	Carnitine O-palmitoyltransferase 1, liver isoform	Cpt1a	7858	7553	9561	10562	11652	5315	5283	11748		8760	9717	10684	10521	5329	8893	4369	4081	5074		high	22	22	37.5
	sp|P52825|CPT2_MOUSE Carnitine O-palmitoyltransferase 2, mitochondrial OS=Mus musculus OX=10090 GN=Cpt2 PE=1 SV=2	P52825	Carnitine O-palmitoyltransferase 2, mitochondrial	Cpt2	3222	4037	3923	10651	16037	13301	12744	14984		6421	6753	6730	11182	14708	15187	13432	12917	10953		high	26	26	49.8
	sp|Q8BS40|CPTP_MOUSE Ceramide-1-phosphate transfer protein OS=Mus musculus OX=10090 GN=Cptp PE=1 SV=1	Q8BS40	Ceramide-1-phosphate transfer protein	Cptp	0	0	0	974	976	0	1252	0		0	0	0	3023	0	0	798	0	948		low	2	2	11.1
	sp|Q64735-2|CR1L_MOUSE Isoform 2 of Complement component receptor 1-like protein OS=Mus musculus OX=10090 GN=Cr1l;sp|Q64735|CR1L_MOUSE Complement component receptor 1-like protein OS=Mus musculus OX=10090 GN=Cr1l PE=1 SV=1	Q64735-2;Q64735	Complement component receptor 1-like protein	Cr1l	7449	3762	8262	20203	24544	16007	13826	13879		5346	14666	15231	24428	36174	23124	29914	47561	14232		high	12	12	31.4
	sp|P22935|RABP2_MOUSE Cellular retinoic acid-binding protein 2 OS=Mus musculus OX=10090 GN=Crabp2 PE=2 SV=2	P22935	Cellular retinoic acid-binding protein 2	Crabp2	0	0	0	21575	28131	16767	5425	12051		0	0	0	24150	33896	50436	21321	45651	41795		medium	6	5	50.7
	sp|Q3UP38|EFC4B_MOUSE EF-hand calcium-binding domain-containing protein 4B OS=Mus musculus OX=10090 GN=Cracr2a PE=2 SV=1	Q3UP38	EF-hand calcium-binding domain-containing protein 4B	Cracr2a	1231	0	0	0	0	335	0	0		4775	1208	0	0	565	0	467	390	0		medium	3	3	12.6
	sp|O88843|CRADD_MOUSE Death domain-containing protein CRADD OS=Mus musculus OX=10090 GN=Cradd PE=1 SV=2	O88843	Death domain-containing protein CRADD	Cradd	0	0	0	7539	1960	4354	2981	0		0	0	0	2880	4090	2900	1115	1684	699		medium	4	4	43.2
	sp|Q6PG95|CRML_MOUSE Protein cramped-like OS=Mus musculus OX=10090 GN=Cramp1 PE=1 SV=3	Q6PG95	Protein cramped-like	Cramp1l	0	0	0	676	363	100	54	211		1094	4234	0	208	201	739	489	14879	189		high	14	14	18.8
	sp|P47934|CACP_MOUSE Carnitine O-acetyltransferase OS=Mus musculus OX=10090 GN=Crat PE=1 SV=3	P47934	Carnitine O-acetyltransferase	Crat	148	24	168	0	0	0	0	0		0	0	0	0	0	0	0	0	0		medium	3	3	5.3
	sp|Q8C7D2-2|CRBN_MOUSE Isoform 2 of Protein cereblon OS=Mus musculus OX=10090 GN=Crbn;sp|Q8C7D2-3|CRBN_MOUSE Isoform 3 of Protein cereblon OS=Mus musculus OX=10090 GN=Crbn;sp|Q8C7D2|CRBN_MOUSE Protein cereblon OS=Mus musculus OX=10090 GN=Crbn PE=1 SV=1	Q8C7D2-2;Q8C7D2-3;Q8C7D2	Protein cereblon	Crbn	240	133	411	5596	5355	4674	6223	5802		129	324	105	4315	2490	3994	4738	4739	6192		high	14	14	41.8
	sp|Q01147|CREB1_MOUSE Cyclic AMP-responsive element-binding protein 1 OS=Mus musculus OX=10090 GN=Creb1 PE=1 SV=1;sp|Q01147-2|CREB1_MOUSE Isoform 2 of Cyclic AMP-responsive element-binding protein 1 OS=Mus musculus OX=10090 GN=Creb1	Q01147;Q01147-2	Cyclic AMP-responsive element-binding protein 1	Creb1	13695	19136	17194	126273	121798	101788	101854	86546		17219	20762	23034	123741	70155	37488	81357	97852	49245		medium	9	6	29
	sp|P45481|CBP_MOUSE Histone lysine acetyltransferase CREBBP OS=Mus musculus OX=10090 GN=Crebbp PE=1 SV=3	P45481	CREB-binding protein	Crebbp	299	698	636	3249	2096	1314	1742	1363		297	452	598	2174	2370	2422	1805	2984	1202		high	40	30	22.7
	sp|Q8CDG5|CRERF_MOUSE CREB3 regulatory factor OS=Mus musculus OX=10090 GN=Crebrf PE=2 SV=1	Q8CDG5	CREB3 regulatory factor	Crebrf	429	420	570	0	0	0	0	0		744	224	426	0	0	0	0	0	0		medium	7	7	14.5
	sp|O88668|CREG1_MOUSE Protein CREG1 OS=Mus musculus OX=10090 GN=Creg1 PE=1 SV=1	O88668	Protein CREG1	Creg1	0	0	0	3387	2843	1225	6187	0		0	0	0	3578	4251	4334	2689	0	1302		medium	3	3	19.1
	sp|Q9CYA0|CREL2_MOUSE Protein disulfide isomerase Creld2 OS=Mus musculus OX=10090 GN=Creld2 PE=1 SV=1	Q9CYA0	Cysteine-rich with EGF-like domain protein 2	Creld2	833	1183	645	35720	47683	25636	19930	28754		928	2330	1692	64246	62989	66071	31672	52474	61425		high	11	11	43.1
	sp|P27699-10|CREM_MOUSE Isoform 10 of cAMP-responsive element modulator OS=Mus musculus OX=10090 GN=Crem;sp|P27699-2|CREM_MOUSE Isoform 2 of cAMP-responsive element modulator OS=Mus musculus OX=10090 GN=Crem;sp|P27699-8|CREM_MOUSE Isoform 8 of cAMP-respons	P27699-10;P27699-2;P27699-8;P27699-7;P27699-6;P27699-5;P27699-11;P27699-4;P27699-3;P27699-9;P27699	cAMP-responsive element modulator	Crem	0	0	0	0	707	976	3058	0		0	0	0	0	0	0	0	0	0		low	2	2	28.8
	sp|P63254|CRIP1_MOUSE Cysteine-rich protein 1 OS=Mus musculus OX=10090 GN=Crip1 PE=1 SV=2	P63254	Cysteine-rich protein 1	Crip1	108187	69936	167861	1400272	295102	116747	40338	271693		130556	164264	484588	640235	489892	383268	325119	969744	128657		high	8	8	80.5
	sp|Q9DCT8|CRIP2_MOUSE Cysteine-rich protein 2 OS=Mus musculus OX=10090 GN=Crip2 PE=1 SV=1	Q9DCT8	Cysteine-rich protein 2	Crip2	0	0	603	20468	14918	15211	11498	9872		765	520	261	29062	24923	25901	22528	34186	16730		medium	5	5	38.5
	sp|O70333|CRIPT_MOUSE Cysteine-rich PDZ-binding protein OS=Mus musculus OX=10090 GN=Cript PE=1 SV=1	O70333	Cysteine-rich PDZ-binding protein	Cript	0	0	0	41533	20695	8324	32303	2255		0	0	836	51594	15259	36079	16039	21077	10962		medium	4	4	33.7
	sp|Q64010|CRK_MOUSE Adapter molecule crk OS=Mus musculus OX=10090 GN=Crk PE=1 SV=1;sp|Q64010-2|CRK_MOUSE Isoform Crk-I of Adapter molecule crk OS=Mus musculus OX=10090 GN=Crk	Q64010;Q64010-2	Adapter molecule crk	Crk	54	0	122	10379	9110	2650	8761	6139		247	698	0	13531	15779	10683	9861	10942	2028		high	14	14	59.5
	sp|P47941|CRKL_MOUSE Crk-like protein OS=Mus musculus OX=10090 GN=Crkl PE=1 SV=2	P47941	Crk-like protein	Crkl	4988	8738	14206	172171	137114	68623	127201	127095		16234	20143	19073	149397	140832	144510	110975	141514	86296		high	17	17	65.3
	sp|Q8CII9-2|CRLF2_MOUSE Isoform 2 of Cytokine receptor-like factor 2 OS=Mus musculus OX=10090 GN=Crlf2;sp|Q8CII9|CRLF2_MOUSE Cytokine receptor-like factor 2 OS=Mus musculus OX=10090 GN=Crlf2 PE=1 SV=2;sp|Q8CII9-3|CRLF2_MOUSE Isoform 3 of Cytokine receptor-	Q8CII9-2;Q8CII9;Q8CII9-3	Cytokine receptor-like factor 2	Crlf2	0	0	0	0	0	0	0	1213		0	0	0	1628	0	1279	0	0	0		low	2	2	9.2
	sp|Q9Z2L7|CRLF3_MOUSE Cytokine receptor-like factor 3 OS=Mus musculus OX=10090 GN=Crlf3 PE=1 SV=1;sp|Q9Z2L7-2|CRLF3_MOUSE Isoform 2 of Cytokine receptor-like factor 3 OS=Mus musculus OX=10090 GN=Crlf3	Q9Z2L7;Q9Z2L7-2	Cytokine receptor-like factor 3	Crlf3	54856	74357	70383	187614	119308	113405	98527	106745		49005	88290	63436	135934	137588	172884	63268	95337	73263		high	28	28	71.9
	sp|Q80ZM8|CRLS1_MOUSE Cardiolipin synthase (CMP-forming) OS=Mus musculus OX=10090 GN=Crls1 PE=1 SV=1	Q80ZM8	Cardiolipin synthase (CMP-forming)	Crls1	0	0	0	2007	2483	1509	1330	1014		0	0	0	3578	4289	1902	1504	4463	1259		low	1	1	6.6
	sp|P97427|DPYL1_MOUSE Dihydropyrimidinase-related protein 1 OS=Mus musculus OX=10090 GN=Crmp1 PE=1 SV=1	P97427	Dihydropyrimidinase-related protein 1	Crmp1	263	310	85	4308	3255	948	1626	1853		0	0	0	0	0	0	161	0	0		high	13	12	45.8
	sp|P63154|CRNL1_MOUSE Crooked neck-like protein 1 OS=Mus musculus OX=10090 GN=Crnkl1 PE=1 SV=1	P63154	Crooked neck-like protein 1	Crnkl1	9016	9432	9079	63291	59250	37012	61678	56353		8445	12171	10705	86479	82983	88737	85753	76517	68805		high	42	42	55.8
	sp|Q8CJ40|CROCC_MOUSE Rootletin OS=Mus musculus OX=10090 GN=Crocc PE=1 SV=2;sp|Q8CJ40-2|CROCC_MOUSE Isoform 2 of Rootletin OS=Mus musculus OX=10090 GN=Crocc;sp|Q8CJ40-3|CROCC_MOUSE Isoform 3 of Rootletin OS=Mus musculus OX=10090 GN=Crocc	Q8CJ40;Q8CJ40-2;Q8CJ40-3	Rootletin	Crocc	1632	3066	3751	1794	2039	12392	8839	1999		1589	2828	4335	17311	12928	10032	13313	14014	11670		high	27	27	17.1
	sp|Q9DC50|OCTC_MOUSE Peroxisomal carnitine O-octanoyltransferase OS=Mus musculus OX=10090 GN=Crot PE=1 SV=1	Q9DC50	Peroxisomal carnitine O-octanoyltransferase	Crot	1534	2003	2778	5841	5025	3833	6214	6949		2601	5396	2530	5486	5343	878	2628	3616	1928		high	17	17	35.6
	sp|Q149L7|CRTAM_MOUSE Cytotoxic and regulatory T-cell molecule OS=Mus musculus OX=10090 GN=Crtam PE=1 SV=2;sp|Q149L7-3|CRTAM_MOUSE Isoform 3 of Cytotoxic and regulatory T-cell molecule OS=Mus musculus OX=10090 GN=Crtam;sp|Q149L7-2|CRTAM_MOUSE Isoform 2 of	Q149L7;Q149L7-3;Q149L7-2	Cytotoxic and regulatory T-cell molecule	Crtam	0	0	0	0	0	0	0	0		0	0	0	2731	0	1621	0	914	0		low	2	2	7.9
	sp|Q9CYD3|CRTAP_MOUSE Cartilage-associated protein OS=Mus musculus OX=10090 GN=Crtap PE=1 SV=3	Q9CYD3	Cartilage-associated protein	Crtap	0	0	0	237	0	0	1199	0		0	0	0	2222	1441	977	985	1318	0		medium	3	3	11.5
	sp|Q68ED7|CRTC1_MOUSE CREB-regulated transcription coactivator 1 OS=Mus musculus OX=10090 GN=Crtc1 PE=1 SV=1	Q68ED7	CREB-regulated transcription coactivator 1	Crtc1	0	0	0	306	0	383	0	0		0	0	0	569	0	355	0	0	0		medium	3	3	9.2
	sp|Q3U182|CRTC2_MOUSE CREB-regulated transcription coactivator 2 OS=Mus musculus OX=10090 GN=Crtc2 PE=1 SV=2	Q3U182	CREB-regulated transcription coactivator 2	Crtc2	0	0	0	1476	3333	2343	0	1769		0	0	0	1678	2900	3314	0	2076	0		medium	7	7	16.2
	sp|Q91X84|CRTC3_MOUSE CREB-regulated transcription coactivator 3 OS=Mus musculus OX=10090 GN=Crtc3 PE=1 SV=2	Q91X84	CREB-regulated transcription coactivator 3	Crtc3	303	159	135	1892	2269	1488	0	194		0	670	241	0	0	0	377	1257	1009		medium	6	6	14.4
	sp|P97784|CRY1_MOUSE Cryptochrome-1 OS=Mus musculus OX=10090 GN=Cry1 PE=1 SV=1	P97784	Cryptochrome-1	Cry1	0	0	0	1074	4114	54659	236478	1346		0	0	0	1919	3568	4007	2162	1859	2285		medium	10	7	22.3
	sp|Q9R194|CRY2_MOUSE Cryptochrome-2 OS=Mus musculus OX=10090 GN=Cry2 PE=1 SV=1	Q9R194	Cryptochrome-2	Cry2	0	0	0	152	227	215	122	282		0	0	0	0	125	41	151	203	229		low	2	2	11
	sp|Q99KP3|CRYL1_MOUSE Lambda-crystallin homolog OS=Mus musculus OX=10090 GN=Cryl1 PE=1 SV=3	Q99KP3	Lambda-crystallin homolog	Cryl1	9070	13665	14920	36242	52645	36809	41408	56715		12645	14256	13620	13313	18233	20791	22622	14082	26665		high	18	18	65.8
	sp|P47199|QOR_MOUSE Quinone oxidoreductase OS=Mus musculus OX=10090 GN=Cryz PE=1 SV=1	P47199	Quinone oxidoreductase	Cryz	383	0	74	1734	5538	1351	0	59		0	73	137	6526	5440	2163	4536	2530	3995		medium	6	6	27.2
	sp|Q921W4|QORL1_MOUSE Quinone oxidoreductase-like protein 1 OS=Mus musculus OX=10090 GN=Cryzl1 PE=1 SV=1;sp|Q921W4-2|QORL1_MOUSE Isoform 2 of Quinone oxidoreductase-like protein 1 OS=Mus musculus OX=10090 GN=Cryzl1	Q921W4;Q921W4-2	Quinone oxidoreductase-like protein 1	Cryzl1	3958	1721	4473	22214	22076	22160	20548	26682		6223	4369	3814	23524	23184	20909	26978	25390	21193		high	10	10	40.2
	sp|Q9CZU6|CISY_MOUSE Citrate synthase, mitochondrial OS=Mus musculus OX=10090 GN=Cs PE=1 SV=1	Q9CZU6	Citrate synthase, mitochondrial	Cs	40863	53878	82311	584511	457123	407596	369090	413542		60861	85398	80807	571289	601255	611239	431638	518240	375863		high	23	23	50.2
	sp|Q9DBE0|CSAD_MOUSE Cysteine sulfinic acid decarboxylase OS=Mus musculus OX=10090 GN=Csad PE=1 SV=1	Q9DBE0	Cysteine sulfinic acid decarboxylase	Csad	48	255	296	0	0	0	0	0		135	180	218	0	0	0	0	0	0		medium	4	4	9.5
	sp|Q91W50|CSDE1_MOUSE Cold shock domain-containing protein E1 OS=Mus musculus OX=10090 GN=Csde1 PE=1 SV=1	Q91W50	Cold shock domain-containing protein E1	Csde1	8505	10281	10361	447154	473904	365171	352357	338611		12652	16750	25004	522166	510188	508952	456194	553117	467413		high	49	49	71.2
	sp|Q9ERK4|XPO2_MOUSE Exportin-2 OS=Mus musculus OX=10090 GN=Cse1l PE=1 SV=1	Q9ERK4	Exportin-2	Cse1l	21893	25084	71880	1014291	1190738	178442	693840	266249		19761	23602	30285	295784	720438	834478	284354	350587	264482		high	50	50	55.6
	sp|Q8C1F4|CGAT2_MOUSE Chondroitin sulfate N-acetylgalactosaminyltransferase 2 OS=Mus musculus OX=10090 GN=Csgalnact2 PE=2 SV=1	Q8C1F4	Chondroitin sulfate N-acetylgalactosaminyltransferase 2	Csgalnact2	36	37	37	0	0	0	0	0		0	122	0	0	0	0	0	0	0		low	2	2	5.4
	sp|P41241|CSK_MOUSE Tyrosine-protein kinase CSK OS=Mus musculus OX=10090 GN=Csk PE=1 SV=2	P41241	Tyrosine-protein kinase CSK	Csk	22226	30744	34952	325088	254511	200777	254148	253388		27059	30583	35809	203813	202547	225844	182583	226132	164220		high	31	30	70.7
	sp|Q8BK63|KC1A_MOUSE Casein kinase I isoform alpha OS=Mus musculus OX=10090 GN=Csnk1a1 PE=1 SV=2	Q8BK63	Casein kinase I isoform alpha	Csnk1a1	11320	11332	11372	112206	67524	42864	60715	53066		6145	11510	9085	69769	89664	63178	90024	89019	65508		low	21	2	62.9
	sp|Q8BK63-2|KC1A_MOUSE Isoform 2 of Casein kinase I isoform alpha OS=Mus musculus OX=10090 GN=Csnk1a1	Q8BK63-2	Casein kinase I isoform alpha	Csnk1a1	414	0	251	1844	2041	1224	1305	0		262	288	189	912	1031	98	1674	921	0		low	1	1	64
	sp|Q9DC28|KC1D_MOUSE Casein kinase I isoform delta OS=Mus musculus OX=10090 GN=Csnk1d PE=1 SV=2	Q9DC28	Casein kinase I isoform delta	Csnk1d	3276	4366	4298	10829	14283	22522	20149	23771		1694	3691	5157	18038	24881	29922	20490	21391	23664		low	19	2	54.5
	sp|Q9JMK2|KC1E_MOUSE Casein kinase I isoform epsilon OS=Mus musculus OX=10090 GN=Csnk1e PE=1 SV=2	Q9JMK2	Casein kinase I isoform epsilon	Csnk1e	0	0	0	619	1604	2670	0	1835		0	0	0	1677	2488	1732	795	2030	1770		medium	6	6	42.5
	sp|Q8BTH8|KC1G1_MOUSE Casein kinase I isoform gamma-1 OS=Mus musculus OX=10090 GN=Csnk1g1 PE=1 SV=2	Q8BTH8	Casein kinase I isoform gamma-1	Csnk1g1	361	492	524	1905	1831	1088	571	1823		81	815	438	1781	1287	3726	1298	1562	1641		high	8	7	28.3
	sp|Q8BVP5|KC1G2_MOUSE Casein kinase I isoform gamma-2 OS=Mus musculus OX=10090 GN=Csnk1g2 PE=1 SV=1	Q8BVP5	Casein kinase I isoform gamma-2	Csnk1g2	381	1533	1857	2368	0	358	1746	1875		863	2419	1929	1001	528	1029	0	1591	0		low	15	6	36.6
	sp|Q8C4X2|KC1G3_MOUSE Casein kinase I isoform gamma-3 OS=Mus musculus OX=10090 GN=Csnk1g3 PE=1 SV=2	Q8C4X2	Casein kinase I isoform gamma-3	Csnk1g3	257	263	329	0	0	1212	1240	0		0	199	466	1613	1450	1105	1538	1625	0		medium	3	3	26.9
	sp|Q60737|CSK21_MOUSE Casein kinase II subunit alpha OS=Mus musculus OX=10090 GN=Csnk2a1 PE=1 SV=2	Q60737	Casein kinase II subunit alpha	Csnk2a1	30086	35021	32874	646132	483590	625437	482041	460815		43479	51146	48145	617437	665091	851786	409012	562619	408574		high	19	19	58.1
	sp|O54833|CSK22_MOUSE Casein kinase II subunit alpha OS=Mus musculus OX=10090 GN=Csnk2a2 PE=1 SV=1	O54833	Casein kinase II subunit alpha	Csnk2a2	7212	13604	15176	106915	87801	106416	84587	91315		10256	14713	13067	172149	178985	311717	111637	157231	163241		high	18	18	67.1
	sp|P67871|CSK2B_MOUSE Casein kinase II subunit beta OS=Mus musculus OX=10090 GN=Csnk2b PE=1 SV=1	P67871	Casein kinase II subunit beta	Csnk2b	15678	17676	21341	612332	712570	437765	484835	516992		39431	30016	32502	654735	651645	825444	750427	643032	661578		high	9	9	49.3
	sp|Q99388|CSPRS_MOUSE Component of Sp100-rs OS=Mus musculus OX=10090 GN=Csprs PE=2 SV=1	Q99388	Component of Sp100-rs	Csprs	5077	8638	5572	8037	5710	4843	0	10534		5569	6801	6234	4922	3952	7978	22883	5215	2540		low	2	2	35.1
	sp|P97315|CSRP1_MOUSE Cysteine and glycine-rich protein 1 OS=Mus musculus OX=10090 GN=Csrp1 PE=1 SV=3	P97315	Cysteine and glycine-rich protein 1	Csrp1	97520	100989	110529	437739	344409	495510	593192	582910		101114	105691	123417	318470	302454	411182	410220	424902	357394		high	13	13	72.5
	sp|Q8CID0|CSR2B_MOUSE Cysteine-rich protein 2-binding protein OS=Mus musculus OX=10090 GN=Kat14 PE=1 SV=2	Q8CID0	Cysteine-rich protein 2-binding protein	Csrp2bp	292	80	118	785	940	1212	0	762		0	62	120	517	575	708	202	495	1822		high	10	10	14.5
	sp|P21460|CYTC_MOUSE Cystatin-C OS=Mus musculus OX=10090 GN=Cst3 PE=1 SV=2	P21460	Cystatin-C	Cst3	194	263	803	4370	0	0	1446	0		955	1310	2028	0	0	0	0	0	0		low	2	2	20
	sp|O89098|CYTF_MOUSE Cystatin-F OS=Mus musculus OX=10090 GN=Cst7 PE=2 SV=1	O89098	Cystatin-F	Cst7	0	0	0	0	0	0	0	0		5862	5182	4441	6080	4052	4518	4053	10178	2831		medium	4	4	38.9
	sp|Q62426|CYTB_MOUSE Cystatin-B OS=Mus musculus OX=10090 GN=Cstb PE=1 SV=1	Q62426	Cystatin-B	Cstb	29105	33486	55499	119470	14004	20060	46035	53658		31110	83317	62424	143648	68622	38332	52698	90782	0		medium	6	6	67.3
	sp|Q99LC2|CSTF1_MOUSE Cleavage stimulation factor subunit 1 OS=Mus musculus OX=10090 GN=Cstf1 PE=1 SV=1	Q99LC2	Cleavage stimulation factor subunit 1	Cstf1	11591	11139	20146	112237	90494	83656	93287	66697		16787	29024	19660	111605	110322	128609	107817	79782	85294		high	19	19	63.8
	sp|Q8BIQ5|CSTF2_MOUSE Cleavage stimulation factor subunit 2 OS=Mus musculus OX=10090 GN=Cstf2 PE=1 SV=2;sp|Q8BIQ5-2|CSTF2_MOUSE Isoform 2 of Cleavage stimulation factor subunit 2 OS=Mus musculus OX=10090 GN=Cstf2	Q8BIQ5;Q8BIQ5-2	Cleavage stimulation factor subunit 2	Cstf2	1182	2086	3856	73772	43473	33875	79103	41215		1610	4291	3044	51339	57562	54674	36959	56542	30127		medium	21	13	54.7
	sp|Q8C7E9|CSTFT_MOUSE Cleavage stimulation factor subunit 2 tau variant OS=Mus musculus OX=10090 GN=Cstf2t PE=1 SV=2	Q8C7E9	Cleavage stimulation factor subunit 2 tau variant	Cstf2t	45	457	615	13683	5898	8230	11830	3958		778	544	540	5608	3492	5482	9386	4452	2797		high	12	12	44.6
	sp|Q99LI7|CSTF3_MOUSE Cleavage stimulation factor subunit 3 OS=Mus musculus OX=10090 GN=Cstf3 PE=1 SV=1	Q99LI7	Cleavage stimulation factor subunit 3	Cstf3	3375	7746	9810	46131	48534	44519	50222	53147		6879	11157	11005	72399	84209	68210	46372	60563	46864		high	35	35	55.8
	sp|O88712|CTBP1_MOUSE C-terminal-binding protein 1 OS=Mus musculus OX=10090 GN=Ctbp1 PE=1 SV=2;sp|O88712-2|CTBP1_MOUSE Isoform 2 of C-terminal-binding protein 1 OS=Mus musculus OX=10090 GN=Ctbp1;sp|O88712-3|CTBP1_MOUSE Isoform 3 of C-terminal-binding prote	O88712;O88712-2;O88712-3;P56546;P56546-2	C-terminal-binding protein 1	Ctbp1	9303	14848	23019	149855	148900	125520	90715	118070		30260	24257	23337	132462	116391	108939	179465	125135	59592		high	23	23	52.4
	sp|Q8R242|DIAC_MOUSE Di-N-acetylchitobiase OS=Mus musculus OX=10090 GN=Ctbs PE=1 SV=2;sp|Q8R242-2|DIAC_MOUSE Isoform 2 of Di-N-acetylchitobiase OS=Mus musculus OX=10090 GN=Ctbs	Q8R242;Q8R242-2	Di-N-acetylchitobiase	Ctbs	0	0	0	0	87	0	0	0		227	50	314	917	1589	0	0	540	590		medium	4	4	13.1
	sp|Q5SUQ9|CTC1_MOUSE CST complex subunit CTC1 OS=Mus musculus OX=10090 GN=Ctc1 PE=1 SV=2;sp|Q5SUQ9-3|CTC1_MOUSE Isoform 3 of CST complex subunit CTC1 OS=Mus musculus OX=10090 GN=Ctc1	Q5SUQ9;Q5SUQ9-3	CST complex subunit CTC1	Ctc1	558	9783	632	1884	1763	1358	756	1179		1300	904	957	5136	4433	4214	5362	4891	4086		low	23	1	23.9
	sp|Q5SUQ9-2|CTC1_MOUSE Isoform 2 of CST complex subunit CTC1 OS=Mus musculus OX=10090 GN=Ctc1	Q5SUQ9-2	CST complex subunit CTC1	Ctc1	83	104	105	588	464	360	513	419		238	126	96	735	527	445	917	485	350		low	1	1	23.9
	sp|Q61164|CTCF_MOUSE Transcriptional repressor CTCF OS=Mus musculus OX=10090 GN=Ctcf PE=1 SV=2	Q61164;A2APF3;A2APF3-2	Transcriptional repressor CTCF	Ctcf	17821	16636	18629	76490	58589	48129	54245	43197		15993	21992	22378	69022	62079	48459	49396	56115	64468		high	25	25	44.2
	sp|Q3TP92|CNEP1_MOUSE CTD nuclear envelope phosphatase 1 OS=Mus musculus OX=10090 GN=Ctdnep1 PE=1 SV=2	Q3TP92	CTD nuclear envelope phosphatase 1	Ctdnep1	680	0	174	0	0	1009	4792	0		483	567	1369	0	2443	3960	0	2462	0		medium	4	4	22.1
	sp|Q7TSG2|CTDP1_MOUSE RNA polymerase II subunit A C-terminal domain phosphatase OS=Mus musculus OX=10090 GN=Ctdp1 PE=1 SV=1	Q7TSG2;Q7TSG2-2	RNA polymerase II subunit A C-terminal domain phosphatase	Ctdp1	5877	8729	6154	40428	32535	28395	25559	34901		6543	9402	10330	39231	39133	41753	35472	34828	31051		high	40	40	58.6
	sp|P58466|CTDS1_MOUSE Carboxy-terminal domain RNA polymerase II polypeptide A small phosphatase 1 OS=Mus musculus OX=10090 GN=Ctdsp1 PE=1 SV=1	P58466;P58465	Carboxy-terminal domain RNA polymerase II polypeptide A small phosphatase 1	Ctdsp1	1273	1786	1662	2400	4475	4151	2088	5346		2981	6066	4917	5250	3295	6076	2695	2386	0		high	8	8	39.1
	sp|Q8BG15|CTSL2_MOUSE CTD small phosphatase-like protein 2 OS=Mus musculus OX=10090 GN=Ctdspl2 PE=1 SV=1;sp|Q8BG15-6|CTSL2_MOUSE Isoform 6 of CTD small phosphatase-like protein 2 OS=Mus musculus OX=10090 GN=Ctdspl2;sp|Q8BG15-2|CTSL2_MOUSE Isoform 2 of CTD	Q8BG15;Q8BG15-6;Q8BG15-2;Q8BG15-3;Q8BG15-5;Q8BG15-4	CTD small phosphatase-like protein 2	Ctdspl2	5769	7801	5701	28533	20867	23469	20910	22181		3813	6652	5918	35597	23833	22851	20065	24599	24630		high	13	13	32
	sp|Q8VCN5|CGL_MOUSE Cystathionine gamma-lyase OS=Mus musculus OX=10090 GN=Cth PE=1 SV=1	Q8VCN5	Cystathionine gamma-lyase	Cth	0	0	0	0	0	0	0	0		0	0	0	361	2739	987	0	562	0		medium	6	6	21.4
	sp|P09793|CTLA4_MOUSE Cytotoxic T-lymphocyte protein 4 OS=Mus musculus OX=10090 GN=Ctla4 PE=1 SV=1	P09793	Cytotoxic T-lymphocyte protein 4	Ctla4	214	0	0	6379	9772	0	7128	1088		777	0	0	2676	13727	3470	1974	9094	0		medium	5	5	21.5
	sp|P26231|CTNA1_MOUSE Catenin alpha-1 OS=Mus musculus OX=10090 GN=Ctnna1 PE=1 SV=1	P26231;Q65CL1	Catenin alpha-1	Ctnna1	0	0	0	4924	6757	4121	2136	4653		0	0	0	12618	10432	7154	6259	7743	5390		high	24	20	38.5
	sp|Q61301-2|CTNA2_MOUSE Isoform 2 of Catenin alpha-2 OS=Mus musculus OX=10090 GN=Ctnna2;sp|Q61301-3|CTNA2_MOUSE Isoform 3 of Catenin alpha-2 OS=Mus musculus OX=10090 GN=Ctnna2;sp|Q61301|CTNA2_MOUSE Catenin alpha-2 OS=Mus musculus OX=10090 GN=Ctnna2 PE=1 SV	Q61301-2;Q61301-3;Q61301	Catenin alpha-2	Ctnna2	0	0	0	1028	0	337	191	284		0	0	0	275	0	501	0	0	278		low	2	2	9.2
	sp|Q9CWL8|CTBL1_MOUSE Beta-catenin-like protein 1 OS=Mus musculus OX=10090 GN=Ctnnbl1 PE=1 SV=1	Q9CWL8	Beta-catenin-like protein 1	Ctnnbl1	11009	11708	10799	133816	113223	80249	68100	74419		16223	19389	23397	160847	213451	148803	104993	144645	131522		high	28	28	43.7
	sp|P70698|PYRG1_MOUSE CTP synthase 1 OS=Mus musculus OX=10090 GN=Ctps1 PE=1 SV=2	P70698	CTP synthase 1	Ctps1	6265	9624	8740	321996	238009	180102	176393	175944		10296	13706	12598	389134	394833	402280	289419	349322	241284		high	30	28	58.4
	sp|P70303|PYRG2_MOUSE CTP synthase 2 OS=Mus musculus OX=10090 GN=Ctps2 PE=1 SV=1;sp|P70303-2|PYRG2_MOUSE Isoform 2 of CTP synthase 2 OS=Mus musculus OX=10090 GN=Ctps2;sp|P70303-3|PYRG2_MOUSE Isoform 3 of CTP synthase 2 OS=Mus musculus OX=10090 GN=Ctps2	P70303;P70303-2;P70303-3	CTP synthase 2	Ctps2	9699	13317	13162	38202	34558	28421	26560	42216		11521	19267	16185	21117	29525	35834	18110	22594	31396		high	27	27	69.1
	sp|Q62018|CTR9_MOUSE RNA polymerase-associated protein CTR9 homolog OS=Mus musculus OX=10090 GN=Ctr9 PE=1 SV=2;sp|Q62018-3|CTR9_MOUSE Isoform 3 of RNA polymerase-associated protein CTR9 homolog OS=Mus musculus OX=10090 GN=Ctr9;sp|Q62018-2|CTR9_MOUSE Isofor	Q62018;Q62018-3;Q62018-2	RNA polymerase-associated protein CTR9 homolog	Ctr9	3692	4983	4094	29491	22881	20234	16959	24316		4263	5723	5534	25623	26458	49133	22674	27202	29001		high	42	42	45.4
	sp|P16675|PPGB_MOUSE Lysosomal protective protein OS=Mus musculus OX=10090 GN=Ctsa PE=1 SV=1	P16675	Lysosomal protective protein;Lysosomal protective protein 32 kDa chain;Lysosomal protective protein 20 kDa chain	Ctsa	2302	4076	5247	16089	5776	3069	13080	4416		4680	9584	11110	11801	8143	22034	13622	21671	6232		high	8	8	21.3
	sp|P10605|CATB_MOUSE Cathepsin B OS=Mus musculus OX=10090 GN=Ctsb PE=1 SV=2	P10605	Cathepsin B;Cathepsin B light chain;Cathepsin B heavy chain	Ctsb	3594	7426	8216	71383	40632	24592	15287	56267		3162	15627	14608	53498	54819	39168	47849	53925	16088		high	13	13	44.2
	sp|P97821|CATC_MOUSE Dipeptidyl peptidase 1 OS=Mus musculus OX=10090 GN=Ctsc PE=1 SV=1	P97821	Dipeptidyl peptidase 1;Dipeptidyl peptidase 1 exclusion domain chain;Dipeptidyl peptidase 1 heavy chain;Dipeptidyl peptidase 1 light chain	Ctsc	1762	1844	3025	33775	7142	3233	14192	16741		3952	10082	9674	44480	50673	15473	22183	41523	10873		high	12	12	37.7
	sp|P18242|CATD_MOUSE Cathepsin D OS=Mus musculus OX=10090 GN=Ctsd PE=1 SV=1	P18242	Cathepsin D	Ctsd	14209	16337	18245	158262	82375	72866	77428	80206		41359	63251	51322	133055	104798	172866	64381	79622	69853		high	15	15	47.6
	sp|P70269|CATE_MOUSE Cathepsin E OS=Mus musculus OX=10090 GN=Ctse PE=1 SV=2	P70269	Cathepsin E	Ctse	631	509	550	0	0	0	0	0		318	418	386	0	0	0	0	0	0		medium	3	3	6.5
	sp|P06797|CATL1_MOUSE Cathepsin L1 OS=Mus musculus OX=10090 GN=Ctsl PE=1 SV=2	P06797	Cathepsin L1;Cathepsin L1 heavy chain;Cathepsin L1 light chain	Ctsl	0	0	0	0	0	0	0	0		2398	6799	7266	2112	3705	3443	624	2420	0		medium	4	4	26.3
	sp|O70370|CATS_MOUSE Cathepsin S OS=Mus musculus OX=10090 GN=Ctss PE=1 SV=2	O70370	Cathepsin S	Ctss	14887	14688	13461	92243	88535	89920	105064	93644		17696	16752	14358	43678	47235	64114	45410	38509	47563		high	9	9	43.8
	sp|P56203|CATW_MOUSE Cathepsin W OS=Mus musculus OX=10090 GN=Ctsw PE=2 SV=2	P56203	Cathepsin W	Ctsw	0	0	0	0	0	0	0	0		4104	4067	2610	2719	1789	0	0	417	0		high	8	8	26.1
	sp|Q9WUU7|CATZ_MOUSE Cathepsin Z OS=Mus musculus OX=10090 GN=Ctsz PE=1 SV=1	Q9WUU7	Cathepsin Z	Ctsz	5222	1880	4980	59227	73732	53553	44959	76657		7587	11971	10609	134768	143429	127732	90282	138052	86849		high	12	12	53.3
	sp|Q99J10|CTU1_MOUSE Cytoplasmic tRNA 2-thiolation protein 1 OS=Mus musculus OX=10090 GN=Ctu1 PE=2 SV=1	Q99J10	Cytoplasmic tRNA 2-thiolation protein 1	Ctu1	114	197	633	24183	11822	14248	5839	13495		296	264	742	16326	20678	14625	20827	13796	12796		high	14	14	49.3
	sp|Q3U308|CTU2_MOUSE Cytoplasmic tRNA 2-thiolation protein 2 OS=Mus musculus OX=10090 GN=Ctu2 PE=1 SV=1	Q3U308	Cytoplasmic tRNA 2-thiolation protein 2	Ctu2	817	1276	1769	31865	29406	22736	17312	24140		2893	3814	2291	43861	38277	38784	29842	33977	32608		high	19	19	41.4
	sp|Q9CXX9|CUED2_MOUSE CUE domain-containing protein 2 OS=Mus musculus OX=10090 GN=Cuedc2 PE=1 SV=1	Q9CXX9	CUE domain-containing protein 2	Cuedc2	0	0	0	2555	0	0	1276	1040		0	0	0	11765	12209	6685	14933	16902	12290		medium	5	5	25.7
	sp|Q9WTX6|CUL1_MOUSE Cullin-1 OS=Mus musculus OX=10090 GN=Cul1 PE=1 SV=1	Q9WTX6	Cullin-1	Cul1	5357	6150	5913	85375	55574	52437	40576	48333		8739	8123	7429	76540	63387	83938	53974	70567	55564		high	43	43	57.7
	sp|Q9D4H8|CUL2_MOUSE Cullin-2 OS=Mus musculus OX=10090 GN=Cul2 PE=1 SV=2;sp|Q9D4H8-2|CUL2_MOUSE Isoform 2 of Cullin-2 OS=Mus musculus OX=10090 GN=Cul2	Q9D4H8;Q9D4H8-2	Cullin-2	Cul2	2518	3560	2018	67982	57434	42412	51648	40232		2624	3379	5167	64288	71444	89819	65648	78014	53665		high	40	40	60
	sp|Q9JLV5|CUL3_MOUSE Cullin-3 OS=Mus musculus OX=10090 GN=Cul3 PE=1 SV=1	Q9JLV5	Cullin-3	Cul3	8428	9745	9326	84318	73128	61120	69320	64647		9529	10810	12095	106836	90591	89809	86668	86897	100229		high	48	48	59.1
	sp|Q3TCH7|CUL4A_MOUSE Cullin-4A OS=Mus musculus OX=10090 GN=Cul4a PE=1 SV=1	Q3TCH7	Cullin-4A	Cul4a	812	1060	1269	4485	4651	5093	4743	4512		606	1467	1573	5173	8491	7275	7349	3629	6674		high	25	25	49
	sp|A2A432|CUL4B_MOUSE Cullin-4B OS=Mus musculus OX=10090 GN=Cul4b PE=1 SV=1;sp|A2A432-2|CUL4B_MOUSE Isoform 2 of Cullin-4B OS=Mus musculus OX=10090 GN=Cul4b	A2A432;A2A432-2	Cullin-4B	Cul4b	4661	5681	6116	78713	72632	63235	52098	58578		5326	4764	6974	98833	83496	102881	90036	83778	68336		high	40	32	50.7
	sp|Q9D5V5|CUL5_MOUSE Cullin-5 OS=Mus musculus OX=10090 GN=Cul5 PE=1 SV=3	Q9D5V5	Cullin-5	Cul5	5619	7459	7351	54730	37488	50831	30892	42191		8159	6999	10592	46148	35424	39028	44544	43656	42421		high	41	41	50.3
	sp|Q8VE73|CUL7_MOUSE Cullin-7 OS=Mus musculus OX=10090 GN=Cul7 PE=1 SV=2;sp|Q8VE73-3|CUL7_MOUSE Isoform 2 of Cullin-7 OS=Mus musculus OX=10090 GN=Cul7	Q8VE73;Q8VE73-3	Cullin-7	Cul7	0	0	0	126	0	0	2189	0		0	0	0	1144	15	45	57	117	4829		high	9	9	8.2
	sp|Q9D8X1|CUTC_MOUSE Copper homeostasis protein cutC homolog OS=Mus musculus OX=10090 GN=Cutc PE=1 SV=1	Q9D8X1	Copper homeostasis protein cutC homolog	Cutc	2774	2407	3140	9258	5012	5170	7301	4931		3283	1708	7203	4366	1319	4769	6941	9342	3029		high	9	9	49.3
	sp|P53564-3|CUX1_MOUSE Isoform 3 of Homeobox protein cut-like 1 OS=Mus musculus OX=10090 GN=Cux1;sp|P53564-2|CUX1_MOUSE Isoform 2 of Homeobox protein cut-like 1 OS=Mus musculus OX=10090 GN=Cux1;sp|P53564|CUX1_MOUSE Homeobox protein cut-like 1 OS=Mus muscul	P53564-3;P53564-2;P53564;P53564-4;P53564-5	Homeobox protein cut-like 1	Cux1	0	74	28	1890	512	660	1351	1796		0	92	50	1355	1203	2131	4750	1470	1196		low	26	8	23.7
	sp|P70403|CASP_MOUSE Protein CASP OS=Mus musculus OX=10090 GN=Cux1 PE=1 SV=2	P70403	Protein CASP	Cux1	63	77	93	299	0	126	620	946		0	220	185	1523	1152	1166	983	785	935		medium	3	3	37.9
	sp|Q9JHS9|CWC15_MOUSE Spliceosome-associated protein CWC15 homolog OS=Mus musculus OX=10090 GN=Cwc15 PE=1 SV=1	Q9JHS9	Spliceosome-associated protein CWC15 homolog	Cwc15	41600	34025	39275	189041	319831	301870	233897	230000		48141	62051	51913	348556	299177	332480	275410	267198	293860		high	13	13	38.9
	sp|Q8C5N3-2|CWC22_MOUSE Isoform 2 of Pre-mRNA-splicing factor CWC22 homolog OS=Mus musculus OX=10090 GN=Cwc22;sp|Q8C5N3|CWC22_MOUSE Pre-mRNA-splicing factor CWC22 homolog OS=Mus musculus OX=10090 GN=Cwc22 PE=1 SV=1	Q8C5N3-2;Q8C5N3	Pre-mRNA-splicing factor CWC22 homolog	Cwc22	5961	7631	6230	28507	26778	11364	26587	21896		7601	11750	10057	35631	32935	42583	19861	26143	29181		high	34	34	29.6
	sp|Q9DBF7|CWC25_MOUSE Pre-mRNA-splicing factor CWC25 homolog OS=Mus musculus OX=10090 GN=Cwc25 PE=2 SV=2;sp|Q9DBF7-3|CWC25_MOUSE Isoform 3 of Pre-mRNA-splicing factor CWC25 homolog OS=Mus musculus OX=10090 GN=Cwc25	Q9DBF7;Q9DBF7-3;Q9DBF7-2	Pre-mRNA-splicing factor CWC25 homolog	Cwc25	2002	2615	2670	8258	6131	4274	5910	12350		3016	4124	3633	17995	10668	3572	8176	9871	10533		high	17	17	38.7
	sp|Q3TKY6|CWC27_MOUSE Spliceosome-associated protein CWC27 homolog OS=Mus musculus OX=10090 GN=Cwc27 PE=1 SV=1	Q3TKY6	Peptidyl-prolyl cis-trans isomerase CWC27 homolog	Cwc27	6977	8501	7356	39613	43309	40390	42586	40189		7606	15119	13415	102388	103361	67537	62554	73287	80508		high	24	24	64
	sp|Q8CI33|C19L1_MOUSE CWF19-like protein 1 OS=Mus musculus OX=10090 GN=Cwf19l1 PE=1 SV=2;sp|Q8CI33-2|C19L1_MOUSE Isoform 2 of CWF19-like protein 1 OS=Mus musculus OX=10090 GN=Cwf19l1	Q8CI33;Q8CI33-2	CWF19-like protein 1	Cwf19l1	6681	5917	6324	48084	49122	36178	30966	35032		9759	12637	11106	72137	70797	79573	61866	52518	44773		high	29	29	71.7
	sp|Q8BG79|C19L2_MOUSE CWF19-like protein 2 OS=Mus musculus OX=10090 GN=Cwf19l2 PE=1 SV=1;sp|Q8BG79-2|C19L2_MOUSE Isoform 2 of CWF19-like protein 2 OS=Mus musculus OX=10090 GN=Cwf19l2	Q8BG79;Q8BG79-2	CWF19-like protein 2	Cwf19l2	1710	1675	1365	6074	6907	4844	6631	6653		2211	2608	2125	9143	8839	8214	9209	6427	19296		high	30	30	37.7
	sp|Q9CWW7|CXXC1_MOUSE CXXC-type zinc finger protein 1 OS=Mus musculus OX=10090 GN=Cxxc1 PE=1 SV=1	Q9CWW7	CXXC-type zinc finger protein 1	Cxxc1	4472	4351	3319	13152	9685	11806	7063	10800		2959	3488	5026	17082	25831	10117	12058	23179	15718		high	25	25	45.3
	sp|Q9WUE3|C56D2_MOUSE Cytochrome b561 domain-containing protein 2 OS=Mus musculus OX=10090 GN=Cyb561d2 PE=1 SV=1	Q9WUE3	Cytochrome b561 domain-containing protein 2	Cyb561d2	5855	1520	5555	18739	7109	17589	2208	14772		4723	7916	10095	10965	1291	16352	1244	1383	4104		low	1	1	5.4
	sp|P56395|CYB5_MOUSE Cytochrome b5 OS=Mus musculus OX=10090 GN=Cyb5a PE=1 SV=2	P56395	Cytochrome b5	Cyb5a	14134	31761	46268	505639	206336	245460	202552	317238		34240	47539	66162	325569	226236	285809	226736	223181	89683		high	8	8	52.2
	sp|Q9CQX2|CYB5B_MOUSE Cytochrome b5 type B OS=Mus musculus OX=10090 GN=Cyb5b PE=1 SV=1	Q9CQX2	Cytochrome b5 type B	Cyb5b	9515	9648	13370	318961	270936	150920	196764	193693		18267	27234	35934	473795	369291	786162	350989	351441	210753		high	11	11	66.4
	sp|Q9DB73|NB5R1_MOUSE NADH-cytochrome b5 reductase 1 OS=Mus musculus OX=10090 GN=Cyb5r1 PE=1 SV=1;sp|Q9DB73-2|NB5R1_MOUSE Isoform 2 of NADH-cytochrome b5 reductase 1 OS=Mus musculus OX=10090 GN=Cyb5r1	Q9DB73;Q9DB73-2	NADH-cytochrome b5 reductase 1	Cyb5r1	3453	4468	6874	5543	13763	15017	2585	6453		3075	5409	6351	11095	14579	10952	2507	8488	9620		high	14	14	50.2
	sp|Q9DCN2-2|NB5R3_MOUSE Isoform 2 of NADH-cytochrome b5 reductase 3 OS=Mus musculus OX=10090 GN=Cyb5r3;sp|Q9DCN2|NB5R3_MOUSE NADH-cytochrome b5 reductase 3 OS=Mus musculus OX=10090 GN=Cyb5r3 PE=1 SV=3	Q9DCN2-2;Q9DCN2	NADH-cytochrome b5 reductase 3;NADH-cytochrome b5 reductase 3 membrane-bound form;NADH-cytochrome b5 reductase 3 soluble form	Cyb5r3	25903	36231	38786	121444	151611	118638	56340	138260		30972	43788	43327	79481	101257	131111	70209	109573	66423		high	15	15	62.2
	sp|Q3TDX8|NB5R4_MOUSE Cytochrome b5 reductase 4 OS=Mus musculus OX=10090 GN=Cyb5r4 PE=2 SV=3;sp|Q3TDX8-5|NB5R4_MOUSE Isoform 2 of Cytochrome b5 reductase 4 OS=Mus musculus OX=10090 GN=Cyb5r4	Q3TDX8;Q3TDX8-5	Cytochrome b5 reductase 4	Cyb5r4	459	348	341	9468	6941	5619	3725	4624		555	751	980	6873	9353	9882	6839	6430	6322		high	13	13	32.2
	sp|Q61462|CY24A_MOUSE Cytochrome b-245 light chain OS=Mus musculus OX=10090 GN=Cyba PE=1 SV=3;sp|Q61462-2|CY24A_MOUSE Isoform 2 of Cytochrome b-245 light chain OS=Mus musculus OX=10090 GN=Cyba	Q61462;Q61462-2	Cytochrome b-245 light chain	Cyba	2020	2577	2015	17850	17456	14221	12086	5324		2969	4698	960	18983	23005	8511	7478	15747	9367		medium	3	3	22.9
	sp|Q61093|CY24B_MOUSE Cytochrome b-245 heavy chain OS=Mus musculus OX=10090 GN=Cybb PE=1 SV=1	Q61093	Cytochrome b-245 heavy chain	Cybb	0	0	0	0	2170	0	488	798		0	0	0	0	0	0	0	827	200		medium	4	4	11.4
	sp|Q9D0M3-2|CY1_MOUSE Isoform 2 of Cytochrome c1, heme protein, mitochondrial OS=Mus musculus OX=10090 GN=Cyc1;sp|Q9D0M3|CY1_MOUSE Cytochrome c1, heme protein, mitochondrial OS=Mus musculus OX=10090 GN=Cyc1 PE=1 SV=1	Q9D0M3-2;Q9D0M3	Cytochrome c1, heme protein, mitochondrial	Cyc1	17869	19883	21174	376226	153980	99359	121955	114740		34352	33442	35494	276106	400583	706973	109464	366062	68171		high	13	13	68.4
	sp|P62897|CYC_MOUSE Cytochrome c, somatic OS=Mus musculus OX=10090 GN=Cycs PE=1 SV=2	P62897	Cytochrome c, somatic	Cycs	43455	53690	50460	1011661	276101	158038	186081	342286		64235	70587	93985	675637	713470	482907	410759	889083	207475		medium	7	4	58.1
	sp|Q7TMB8|CYFP1_MOUSE Cytoplasmic FMR1-interacting protein 1 OS=Mus musculus OX=10090 GN=Cyfip1 PE=1 SV=1;sp|Q7TMB8-2|CYFP1_MOUSE Isoform 2 of Cytoplasmic FMR1-interacting protein 1 OS=Mus musculus OX=10090 GN=Cyfip1	Q7TMB8;Q7TMB8-2	Cytoplasmic FMR1-interacting protein 1	Cyfip1	0	0	0	0	261	0	0	146		0	0	0	58	0	66	165	0	0		medium	4	4	23.1
	sp|Q5SQX6|CYFP2_MOUSE Cytoplasmic FMR1-interacting protein 2 OS=Mus musculus OX=10090 GN=Cyfip2 PE=1 SV=2	Q5SQX6	Cytoplasmic FMR1-interacting protein 2	Cyfip2	16716	22207	18636	65707	50636	47794	43348	63774		21485	21038	23820	59412	53941	67200	51718	57729	51079		medium	63	40	55.5
	sp|Q9QXA1-2|CYHR1_MOUSE Isoform 2 of Cysteine and histidine-rich protein 1 OS=Mus musculus OX=10090 GN=Cyhr1	Q9QXA1-2	Cysteine and histidine-rich protein 1	Cyhr1	143	230	0	1228	1064	1166	1734	1272		196	506	148	782	1678	1150	524	645	2425		low	1	1	8.5
	sp|Q9QXA1|CYHR1_MOUSE Cysteine and histidine-rich protein 1 OS=Mus musculus OX=10090 GN=Cyhr1 PE=1 SV=1	Q9QXA1;Q9QXA1-3	Cysteine and histidine-rich protein 1	Cyhr1	252	524	580	1486	2353	0	0	0		760	964	798	2653	494	1815	1038	1740	448		medium	7	6	32.2
	sp|Q80TQ2-2|CYLD_MOUSE Isoform 1 of Ubiquitin carboxyl-terminal hydrolase CYLD OS=Mus musculus OX=10090 GN=Cyld;sp|Q80TQ2|CYLD_MOUSE Ubiquitin carboxyl-terminal hydrolase CYLD OS=Mus musculus OX=10090 GN=Cyld PE=1 SV=2	Q80TQ2-2;Q80TQ2;Q80TQ2-3	Ubiquitin carboxyl-terminal hydrolase CYLD	Cyld	3136	4185	3903	6316	7048	6469	6017	7803		2890	3463	3812	5166	4869	5286	6097	4931	3574		high	30	30	38.4
	sp|Q8BKE6|CP20A_MOUSE Cytochrome P450 20A1 OS=Mus musculus OX=10090 GN=Cyp20a1 PE=1 SV=1	Q8BKE6	Cytochrome P450 20A1	Cyp20a1	1307	1118	548	20540	12951	17338	14926	15341		440	423	576	29776	18159	32788	13407	21018	19870		high	18	18	52.4
	sp|Q9DBX6|CP2S1_MOUSE Cytochrome P450 2S1 OS=Mus musculus OX=10090 GN=Cyp2s1 PE=1 SV=1	Q9DBX6	Cytochrome P450 2S1	Cyp2s1	4275	4391	4358	483	1436	1505	0	2975		1417	2588	1759	558	0	1249	0	0	177		high	15	15	33.1
	sp|Q8K0C4|CP51A_MOUSE Lanosterol 14-alpha demethylase OS=Mus musculus OX=10090 GN=Cyp51a1 PE=1 SV=1	Q8K0C4	Lanosterol 14-alpha demethylase	Cyp51a1	72	49	221	206543	144840	119181	91204	140645		96	166	0	169968	147568	137668	98054	163871	106207		high	22	22	50.1
	sp|Q9QX11-2|CYH1_MOUSE Isoform 2 of Cytohesin-1 OS=Mus musculus OX=10090 GN=Cyth1;sp|Q9QX11|CYH1_MOUSE Cytohesin-1 OS=Mus musculus OX=10090 GN=Cyth1 PE=1 SV=2	Q9QX11-2;Q9QX11	Cytohesin-1	Cyth1	9406	7685	13149	43168	25906	33130	43247	26589		12024	13591	15849	15528	18589	4297	19987	16480	14304		medium	23	17	52.6
	sp|P63034-3|CYH2_MOUSE Isoform 3 of Cytohesin-2 OS=Mus musculus OX=10090 GN=Cyth2;sp|P63034-2|CYH2_MOUSE Isoform 2 of Cytohesin-2 OS=Mus musculus OX=10090 GN=Cyth2;sp|P63034|CYH2_MOUSE Cytohesin-2 OS=Mus musculus OX=10090 GN=Cyth2 PE=1 SV=2	P63034-3;P63034-2;P63034	Cytohesin-2	Cyth2	518	853	1174	1597	2417	4683	1965	3494		885	1061	996	4502	4371	3731	4156	5052	4822		medium	7	7	40.6
	sp|O08967|CYH3_MOUSE Cytohesin-3 OS=Mus musculus OX=10090 GN=Cyth3 PE=1 SV=1	O08967	Cytohesin-3	Cyth3	169	407	158	5235	0	3683	0	0		333	144	397	805	0	0	0	4122	0		medium	3	3	27.3
	sp|Q80YW0|CYH4_MOUSE Cytohesin-4 OS=Mus musculus OX=10090 GN=Cyth4 PE=1 SV=1	Q80YW0	Cytohesin-4	Cyth4	6386	5970	6755	5416	6100	5406	4315	7991		9400	14237	13209	12425	14371	13537	10880	9792	8658		high	14	13	49.4
	sp|Q91VY6|CYTIP_MOUSE Cytohesin-interacting protein OS=Mus musculus OX=10090 GN=Cytip PE=1 SV=1	Q91VY6	Cytohesin-interacting protein	Cytip	9130	8217	6121	23346	18802	15873	18277	11487		3783	6652	6331	4832	13988	4796	3835	6347	4370		high	15	15	64.1
	sp|Q9D172|GAL3A_MOUSE Glutamine amidotransferase-like class 1 domain-containing protein 3A, mitochondrial OS=Mus musculus OX=10090 GN=Gatd3a PE=1 SV=1	Q9D172	ES1 protein homolog, mitochondrial	D10Jhu81e	62320	71853	114957	284623	227265	178764	295111	261328		104741	120607	125492	274543	299926	366972	165286	218663	156776		high	10	10	56
	sp|Q9CX66|CL045_MOUSE Uncharacterized protein C12orf45 homolog OS=Mus musculus OX=10090 GN=D10Wsu102e PE=1 SV=1	Q9CX66	Uncharacterized protein C12orf45 homolog	D10Wsu102e	1079	870	1921	16198	14598	16475	16309	20382		1410	1571	470	11060	6055	20560	6464	1478	20150		medium	5	5	43.2
	sp|Q6PIX9|CQ080_MOUSE Uncharacterized protein C17orf80 homolog OS=Mus musculus OX=10090 GN=D11Wsu47e PE=2 SV=3;sp|Q6PIX9-2|CQ080_MOUSE Isoform 2 of Uncharacterized protein C17orf80 homolog OS=Mus musculus OX=10090 GN=D11Wsu47e	Q6PIX9;Q6PIX9-2	Uncharacterized protein C17orf80 homolog	D11Wsu47e	0	0	0	305	0	326	0	0		0	0	0	1757	1665	1728	826	823	884		medium	5	5	14.3
	sp|Q3TT38|ILRUN_MOUSE Protein ILRUN OS=Mus musculus OX=10090 GN=Ilrun PE=2 SV=2	Q3TT38	Uncharacterized protein C6orf106 homolog	D17Wsu92e	275	752	307	1307	6826	2983	2243	4257		512	890	1184	3468	2062	3715	1385	3261	3073		high	8	8	37.1
	sp|Q8CIM3|D2HDH_MOUSE D-2-hydroxyglutarate dehydrogenase, mitochondrial OS=Mus musculus OX=10090 GN=D2hgdh PE=1 SV=3	Q8CIM3	D-2-hydroxyglutarate dehydrogenase, mitochondrial	D2hgdh	0	0	0	0	0	0	389	0		107	1215	91	295	0	0	0	0	0		medium	3	3	9.2
	sp|Q3UHX9-2|CI114_MOUSE Isoform 2 of Putative methyltransferase C9orf114 homolog OS=Mus musculus OX=10090 GN=Spout1;sp|Q3UHX9|CI114_MOUSE Putative methyltransferase C9orf114 homolog OS=Mus musculus OX=10090 GN=Spout1 PE=1 SV=1	Q3UHX9-2;Q3UHX9	Putative methyltransferase C9orf114 homolog	D2Wsu81e	13021	13223	13359	98406	68877	39131	18157	41123		25861	24249	21119	137371	127772	111091	71173	95064	64345		high	18	18	53.6
	sp|Q91YN0|CL004_MOUSE Protein C12orf4 homolog OS=Mus musculus OX=10090 GN=D6Wsu163e PE=1 SV=1	Q91YN0	Protein C12orf4 homolog	D6Wsu163e	328	156	240	989	850	976	1238	0		290	0	124	0	312	1589	1106	952	0		medium	6	6	16.8
	sp|Q8R1F0|L10K_MOUSE Leydig cell tumor 10 kDa protein homolog OS=Mus musculus OX=10090 GN=D8Ertd738e PE=3 SV=1	Q8R1F0	Leydig cell tumor 10 kDa protein homolog	D8Ertd738e	47895	32319	31989	0	13569	0	0	20731		56503	45479	52590	65138	57812	14903	0	0	34265		medium	5	5	26.6
	sp|Q8BPM0|DAAM1_MOUSE Disheveled-associated activator of morphogenesis 1 OS=Mus musculus OX=10090 GN=Daam1 PE=1 SV=4;sp|Q8BPM0-2|DAAM1_MOUSE Isoform 2 of Disheveled-associated activator of morphogenesis 1 OS=Mus musculus OX=10090 GN=Daam1;sp|Q8BPM0-3|DAAM1	Q8BPM0;Q8BPM0-2;Q8BPM0-3	Disheveled-associated activator of morphogenesis 1	Daam1	177	171	250	2502	15303	1907	1199	2073		21	0	0	0	0	0	0	0	1125		high	10	9	12
	sp|P61804|DAD1_MOUSE Dolichyl-diphosphooligosaccharide--protein glycosyltransferase subunit DAD1 OS=Mus musculus OX=10090 GN=Dad1 PE=1 SV=3	P61804	Dolichyl-diphosphooligosaccharide--protein glycosyltransferase subunit DAD1	Dad1	12606	8900	9083	185613	321516	171283	40698	215130		13779	24503	46656	348814	260213	319943	195999	409288	241882		medium	4	4	35.4
	sp|Q62165|DAG1_MOUSE Dystroglycan OS=Mus musculus OX=10090 GN=Dag1 PE=1 SV=4	Q62165	Dystroglycan;Alpha-dystroglycan;Beta-dystroglycan	Dag1	22	47	35	325	1331	0	213	146		0	0	38	0	0	528	12116	685	0		medium	5	5	6.6
	sp|Q91WC9|DGLB_MOUSE Diacylglycerol lipase-beta OS=Mus musculus OX=10090 GN=Daglb PE=1 SV=2	Q91WC9	Sn1-specific diacylglycerol lipase beta	Daglb	0	0	0	0	0	0	0	0		0	0	36	0	470	892	928	0	0		medium	4	4	7.8
	sp|Q8VC30|TKFC_MOUSE Triokinase/FMN cyclase OS=Mus musculus OX=10090 GN=Tkfc PE=1 SV=1	Q8VC30	Bifunctional ATP-dependent dihydroxyacetone kinase/FAD-AMP lyase (cyclizing);ATP-dependent dihydroxyacetone kinase;FAD-AMP lyase (cyclizing)	Dak	1616	3162	1268	4400	8399	2127	4758	6464		2376	2509	2477	6040	4084	8533	3466	4751	2899		high	12	12	35.3
	sp|Q6PJN8|DALD3_MOUSE DALR anticodon-binding domain-containing protein 3 OS=Mus musculus OX=10090 GN=Dalrd3 PE=2 SV=1	Q6PJN8	DALR anticodon-binding domain-containing protein 3	Dalrd3	0	0	0	2209	1488	901	689	1376		0	0	0	383	1006	2410	1151	1787	1183		medium	6	6	18.2
	sp|Q9ER88|RT29_MOUSE 28S ribosomal protein S29, mitochondrial OS=Mus musculus OX=10090 GN=Dap3 PE=1 SV=1;sp|Q9ER88-2|RT29_MOUSE Isoform 2 of 28S ribosomal protein S29, mitochondrial OS=Mus musculus OX=10090 GN=Dap3	Q9ER88;Q9ER88-2	28S ribosomal protein S29, mitochondrial	Dap3	1650	2085	3001	99432	47866	38911	56817	43478		1295	2098	2779	103718	95761	60910	80427	67249	50729		high	20	20	45.3
	sp|O54784|DAPK3_MOUSE Death-associated protein kinase 3 OS=Mus musculus OX=10090 GN=Dapk3 PE=1 SV=1	O54784	Death-associated protein kinase 3	Dapk3	0	274	312	669	830	634	2201	0		49	0	0	3450	1916	0	975	1937	0		high	8	8	25.4
	sp|Q9D757|DAPL1_MOUSE Death-associated protein-like 1 OS=Mus musculus OX=10090 GN=Dapl1 PE=1 SV=1	Q9D757	Death-associated protein-like 1	Dapl1	500	982	966	0	0	0	0	0		4121	6711	10101	0	0	0	0	0	0		medium	5	5	44.9
	sp|Q9QXT1|DAPP1_MOUSE Dual adapter for phosphotyrosine and 3-phosphotyrosine and 3-phosphoinositide OS=Mus musculus OX=10090 GN=Dapp1 PE=1 SV=1	Q9QXT1	Dual adapter for phosphotyrosine and 3-phosphotyrosine and 3-phosphoinositide	Dapp1	490	237	642	1793	1164	677	767	870		481	492	882	2095	2730	5031	605	2319	1239		medium	4	4	21.8
	sp|Q922B2|SYDC_MOUSE Aspartate--tRNA ligase, cytoplasmic OS=Mus musculus OX=10090 GN=Dars1 PE=1 SV=2	Q922B2	Aspartate--tRNA ligase, cytoplasmic	Dars	137871	124239	131906	1113332	970210	779754	722252	923189		163881	192650	190794	1126710	868034	1209207	920260	944832	949171		high	45	45	79.8
	sp|Q8BIP0|SYDM_MOUSE Aspartate--tRNA ligase, mitochondrial OS=Mus musculus OX=10090 GN=Dars2 PE=1 SV=1	Q8BIP0	Aspartate--tRNA ligase, mitochondrial	Dars2	136	477	259	3214	3386	1679	1916	2530		457	728	763	3895	1755	2559	3891	837	649		high	16	16	37.5
	sp|O35613|DAXX_MOUSE Death domain-associated protein 6 OS=Mus musculus OX=10090 GN=Daxx PE=1 SV=1	O35613	Death domain-associated protein 6	Daxx	2549	3416	3717	10485	7071	3864	4004	7370		2623	4429	3851	13459	12419	18575	7351	7465	8400		high	17	17	34
	sp|Q9JII5-2|DAZP1_MOUSE Isoform 2 of DAZ-associated protein 1 OS=Mus musculus OX=10090 GN=Dazap1;sp|Q9JII5|DAZP1_MOUSE DAZ-associated protein 1 OS=Mus musculus OX=10090 GN=Dazap1 PE=1 SV=2	Q9JII5-2;Q9JII5	DAZ-associated protein 1	Dazap1	12470	7914	10056	398835	303515	189501	212989	204264		30822	14160	15490	210118	294989	295455	308731	178426	188267		high	14	14	51.6
	sp|Q9QZ41|DBF4A_MOUSE Protein DBF4 homolog A OS=Mus musculus OX=10090 GN=Dbf4 PE=1 SV=1;sp|Q9QZ41-2|DBF4A_MOUSE Isoform 2 of Protein DBF4 homolog A OS=Mus musculus OX=10090 GN=Dbf4	Q9QZ41;Q9QZ41-2;Q9QZ41-3	Protein DBF4 homolog A	Dbf4	0	0	0	173	0	178	0	0		0	0	0	252	0	1098	434	158	0		medium	3	3	6.9
	sp|P31786|ACBP_MOUSE Acyl-CoA-binding protein OS=Mus musculus OX=10090 GN=Dbi PE=1 SV=2	P31786	Acyl-CoA-binding protein	Dbi	349	2176	1636	18816	10907	7817	7874	9508		6000	6512	5435	82205	17969	4968	671	19637	5658		low	2	2	39.1
	sp|Q62418|DBNL_MOUSE Drebrin-like protein OS=Mus musculus OX=10090 GN=Dbnl PE=1 SV=2;sp|Q62418-3|DBNL_MOUSE Isoform 3 of Drebrin-like protein OS=Mus musculus OX=10090 GN=Dbnl;sp|Q62418-2|DBNL_MOUSE Isoform 2 of Drebrin-like protein OS=Mus musculus OX=10090	Q62418;Q62418-3;Q62418-2	Drebrin-like protein	Dbnl	118357	120724	132853	526660	431547	353436	424752	459164		171097	219471	196799	534863	503887	440814	388544	556107	339742		high	31	30	64.4
	sp|Q923B1|DBR1_MOUSE Lariat debranching enzyme OS=Mus musculus OX=10090 GN=Dbr1 PE=1 SV=2	Q923B1	Lariat debranching enzyme	Dbr1	5110	5531	5262	38072	38415	12129	20994	34157		5703	7166	5960	52557	41356	72103	42858	27939	32719		high	21	21	44.9
	sp|P53395|ODB2_MOUSE Lipoamide acyltransferase component of branched-chain alpha-keto acid dehydrogenase complex, mitochondrial OS=Mus musculus OX=10090 GN=Dbt PE=1 SV=2	P53395	Lipoamide acyltransferase component of branched-chain alpha-keto acid dehydrogenase complex, mitochondrial	Dbt	9150	9179	10685	48301	43828	55436	50594	41857		9816	14579	15664	52750	70013	74002	57041	47245	49009		high	26	26	65.4
	sp|A2AKB9-2|DCA10_MOUSE Isoform 2 of DDB1- and CUL4-associated factor 10 OS=Mus musculus OX=10090 GN=Dcaf10;sp|A2AKB9|DCA10_MOUSE DDB1- and CUL4-associated factor 10 OS=Mus musculus OX=10090 GN=Dcaf10 PE=1 SV=1;sp|A2AKB9-3|DCA10_MOUSE Isoform 3 of DDB1- an	A2AKB9-2;A2AKB9;A2AKB9-3;A2AKB9-4	DDB1- and CUL4-associated factor 10	Dcaf10	0	0	0	589	0	0	0	0		0	0	0	969	1176	898	775	0	0		medium	3	3	7.9
	sp|Q91VU6|DCA11_MOUSE DDB1- and CUL4-associated factor 11 OS=Mus musculus OX=10090 GN=Dcaf11 PE=1 SV=1;sp|Q91VU6-2|DCA11_MOUSE Isoform 2 of DDB1- and CUL4-associated factor 11 OS=Mus musculus OX=10090 GN=Dcaf11	Q91VU6;Q91VU6-2	DDB1- and CUL4-associated factor 11	Dcaf11	1467	1614	1124	2946	2982	3193	2441	5496		1161	1094	1598	2410	2747	2737	2921	4621	3090		high	13	13	29.9
	sp|Q8BGZ3|DCA12_MOUSE DDB1- and CUL4-associated factor 12 OS=Mus musculus OX=10090 GN=Dcaf12 PE=2 SV=1	Q8BGZ3	DDB1- and CUL4-associated factor 12	Dcaf12	0	0	0	0	1888	391	962	1715		0	0	0	2131	646	2243	2356	0	1285		high	8	8	26.3
	sp|Q6PAC3|DCA13_MOUSE DDB1- and CUL4-associated factor 13 OS=Mus musculus OX=10090 GN=Dcaf13 PE=2 SV=2	Q6PAC3	DDB1- and CUL4-associated factor 13	Dcaf13	5491	4160	4469	155925	107862	100404	102295	74074		5297	6928	12782	186424	138214	253702	184956	145498	129068		high	26	26	59.3
	sp|Q6PFH3|DCA15_MOUSE DDB1- and CUL4-associated factor 15 OS=Mus musculus OX=10090 GN=Dcaf15 PE=2 SV=1;sp|Q6PFH3-2|DCA15_MOUSE Isoform 2 of DDB1- and CUL4-associated factor 15 OS=Mus musculus OX=10090 GN=Dcaf15	Q6PFH3;Q6PFH3-2	DDB1- and CUL4-associated factor 15	Dcaf15	0	164	212	3419	2685	2126	1393	2133		129	167	271	4984	5497	4978	3093	5594	4915		medium	7	7	17
	tr|A0A1Y7VNZ0|A0A1Y7VNZ0_MOUSE DDB1 and CUL4-associated factor 4 OS=Mus musculus OX=10090 GN=Dcaf4 PE=1 SV=1;tr|Q99LF7|Q99LF7_MOUSE DDB1 and CUL4-associated factor 4 OS=Mus musculus OX=10090 GN=Dcaf4 PE=1 SV=1	A0A1Y7VNZ0;Q99LF7;A0A1Y7VIR8		Dcaf4	357	0	449	1427	1767	1090	1384	1026		547	106	1155	3220	4284	3898	2252	5634	3864		high	10	10	24.8
	sp|Q80T85|DCAF5_MOUSE DDB1- and CUL4-associated factor 5 OS=Mus musculus OX=10090 GN=Dcaf5 PE=1 SV=2	Q80T85	DDB1- and CUL4-associated factor 5	Dcaf5	441	231	402	2323	608	884	1955	1325		141	593	538	2628	1618	2714	1351	494	1416		high	17	17	24.4
	sp|P61963|DCAF7_MOUSE DDB1- and CUL4-associated factor 7 OS=Mus musculus OX=10090 GN=Dcaf7 PE=1 SV=1	P61963	DDB1- and CUL4-associated factor 7	Dcaf7	1238	5852	4587	40035	27703	23112	25572	26012		8597	9698	7350	34749	33846	43833	30537	30228	33643		high	14	14	49.1
	sp|Q8N7N5|DCAF8_MOUSE DDB1- and CUL4-associated factor 8 OS=Mus musculus OX=10090 GN=Dcaf8 PE=1 SV=1;sp|Q8N7N5-2|DCAF8_MOUSE Isoform 2 of DDB1- and CUL4-associated factor 8 OS=Mus musculus OX=10090 GN=Dcaf8	Q8N7N5;Q8N7N5-2	DDB1- and CUL4-associated factor 8	Dcaf8	3194	5330	4655	45284	32722	18435	20728	15819		6571	6973	7032	14365	21629	22999	27395	24914	24835		high	22	22	53.6
	sp|Q8BHC4|DCAKD_MOUSE Dephospho-CoA kinase domain-containing protein OS=Mus musculus OX=10090 GN=Dcakd PE=1 SV=1	Q8BHC4	Dephospho-CoA kinase domain-containing protein	Dcakd	645	623	791	8124	15619	11126	6104	12963		1061	632	3411	19875	10487	28463	37475	20933	16053		high	13	13	48.5
	sp|P43346|DCK_MOUSE Deoxycytidine kinase OS=Mus musculus OX=10090 GN=Dck PE=1 SV=1	P43346	Deoxycytidine kinase	Dck	1628	3060	4054	63808	62644	28684	46100	34567		955	4799	3500	56129	82058	84614	40563	104246	48943		high	13	13	47.3
	sp|Q91YD3|DCP1A_MOUSE mRNA-decapping enzyme 1A OS=Mus musculus OX=10090 GN=Dcp1a PE=1 SV=1	Q91YD3	mRNA-decapping enzyme 1A	Dcp1a	1263	1726	2659	57687	31691	27875	26143	33208		1272	3005	2158	22440	30124	45704	19564	39044	21691		high	24	24	60.6
	sp|Q3U564-2|DCP1B_MOUSE Isoform 2 of mRNA-decapping enzyme 1B OS=Mus musculus OX=10090 GN=Dcp1b;sp|Q3U564|DCP1B_MOUSE mRNA-decapping enzyme 1B OS=Mus musculus OX=10090 GN=Dcp1b PE=1 SV=1	Q3U564-2;Q3U564	mRNA-decapping enzyme 1B	Dcp1b	2051	1044	192	3179	651	716	1469	1946		4234	3061	1430	1958	3886	1067	3036	6969	1283		high	10	10	23.1
	sp|Q9CYC6|DCP2_MOUSE m7GpppN-mRNA hydrolase OS=Mus musculus OX=10090 GN=Dcp2 PE=1 SV=2	Q9CYC6	m7GpppN-mRNA hydrolase	Dcp2	530	925	290	10202	7531	3572	2595	5172		0	706	398	9371	6004	8443	3515	16097	7859		medium	7	7	21.3
	sp|Q9DAR7|DCPS_MOUSE m7GpppX diphosphatase OS=Mus musculus OX=10090 GN=Dcps PE=1 SV=1	Q9DAR7	m7GpppX diphosphatase	Dcps	68036	67749	90114	570220	411994	424904	364750	444217		150622	148500	139470	609564	571774	544264	449509	668434	674739		high	30	30	71.9
	sp|Q8K2D6|DCTD_MOUSE Deoxycytidylate deaminase OS=Mus musculus OX=10090 GN=Dctd PE=2 SV=1	Q8K2D6	Deoxycytidylate deaminase	Dctd	0	0	0	8534	3530	5612	8725	2859		0	0	0	18902	14817	12579	6370	12499	7994		medium	6	6	43.8
	sp|O08788|DCTN1_MOUSE Dynactin subunit 1 OS=Mus musculus OX=10090 GN=Dctn1 PE=1 SV=3;sp|O08788-2|DCTN1_MOUSE Isoform 2 of Dynactin subunit 1 OS=Mus musculus OX=10090 GN=Dctn1	O08788;O08788-2	Dynactin subunit 1	Dctn1	4130	9649	10701	42074	22059	27993	27085	39202		8578	10792	10696	41075	29492	37919	36341	39543	33599		high	70	70	61.3
	sp|Q99KJ8|DCTN2_MOUSE Dynactin subunit 2 OS=Mus musculus OX=10090 GN=Dctn2 PE=1 SV=3	Q99KJ8	Dynactin subunit 2	Dctn2	1189	2225	4825	146076	96623	90147	84150	105683		5158	9004	8097	93331	77596	124929	59588	110478	70571		high	23	23	67.7
	sp|Q9Z0Y1|DCTN3_MOUSE Dynactin subunit 3 OS=Mus musculus OX=10090 GN=Dctn3 PE=1 SV=2	Q9Z0Y1	Dynactin subunit 3	Dctn3	431	0	0	27639	5795	3303	29594	2458		0	0	1276	22016	28723	21469	10913	23429	14475		high	9	9	46.8
	sp|Q8CBY8-2|DCTN4_MOUSE Isoform 2 of Dynactin subunit 4 OS=Mus musculus OX=10090 GN=Dctn4;sp|Q8CBY8|DCTN4_MOUSE Dynactin subunit 4 OS=Mus musculus OX=10090 GN=Dctn4 PE=1 SV=1	Q8CBY8-2;Q8CBY8	Dynactin subunit 4	Dctn4	6667	8035	9929	65477	52214	45897	43432	41346		12959	12628	13491	70880	74996	54400	82806	65543	45926		high	24	24	68
	sp|Q9QZB9|DCTN5_MOUSE Dynactin subunit 5 OS=Mus musculus OX=10090 GN=Dctn5 PE=1 SV=1	Q9QZB9	Dynactin subunit 5	Dctn5	2788	2611	3188	22785	12175	11483	7977	19241		2888	5401	4098	21281	16643	18365	12603	19801	21092		medium	4	4	25.3
	sp|Q9WUB4|DCTN6_MOUSE Dynactin subunit 6 OS=Mus musculus OX=10090 GN=Dctn6 PE=1 SV=1	Q9WUB4	Dynactin subunit 6	Dctn6	1934	929	1727	34160	17409	34000	24120	26156		6723	3572	1146	25417	27303	10921	24412	35519	20644		high	9	9	81.6
	sp|Q9QZ73|DCNL1_MOUSE DCN1-like protein 1 OS=Mus musculus OX=10090 GN=Dcun1d1 PE=2 SV=1	Q9QZ73	DCN1-like protein 1	Dcun1d1	1073	2137	4674	102356	57007	47676	76007	48105		3423	5639	4285	58421	57000	70405	58145	91526	67696		high	12	10	38.6
	sp|Q8BZJ7-4|DCNL2_MOUSE Isoform 3 of DCN1-like protein 2 OS=Mus musculus OX=10090 GN=Dcun1d2;sp|Q8BZJ7-2|DCNL2_MOUSE Isoform 2 of DCN1-like protein 2 OS=Mus musculus OX=10090 GN=Dcun1d2;sp|Q8BZJ7|DCNL2_MOUSE DCN1-like protein 2 OS=Mus musculus OX=10090 GN=	Q8BZJ7-4;Q8BZJ7-2;Q8BZJ7	DCN1-like protein 2	Dcun1d2	0	0	0	1014	2240	0	2259	2766		0	0	0	1473	0	0	5900	1745	1709		medium	4	4	32.2
	sp|Q8CCA0|DCNL4_MOUSE DCN1-like protein 4 OS=Mus musculus OX=10090 GN=Dcun1d4 PE=2 SV=1	Q8CCA0	DCN1-like protein 4	Dcun1d4	0	0	0	140	0	0	11210	4967		0	0	0	0	0	56070	0	0	0		low	2	2	7.2
	sp|Q9CXV9|DCNL5_MOUSE DCN1-like protein 5 OS=Mus musculus OX=10090 GN=Dcun1d5 PE=1 SV=1	Q9CXV9	DCN1-like protein 5	Dcun1d5	337	158	547	63911	37373	55355	50828	71331		160	201	859	48240	47560	67266	62273	68375	79168		high	9	9	37.1
	sp|Q3U1J4|DDB1_MOUSE DNA damage-binding protein 1 OS=Mus musculus OX=10090 GN=Ddb1 PE=1 SV=2	Q3U1J4	DNA damage-binding protein 1	Ddb1	30592	36197	36958	296151	218616	186097	197430	234118		29059	38868	43157	298632	274288	252849	260937	288176	255901		high	61	61	58.6
	sp|Q99J79|DDB2_MOUSE DNA damage-binding protein 2 OS=Mus musculus OX=10090 GN=Ddb2 PE=1 SV=1	Q99J79	DNA damage-binding protein 2	Ddb2	3197	3561	3521	5935	6823	8859	6549	2932		2297	3777	3699	8934	7967	11620	4248	4374	3796		high	18	18	54.6
	sp|Q80YA3-2|DDHD1_MOUSE Isoform 2 of Phospholipase DDHD1 OS=Mus musculus OX=10090 GN=Ddhd1;sp|Q80YA3|DDHD1_MOUSE Phospholipase DDHD1 OS=Mus musculus OX=10090 GN=Ddhd1 PE=1 SV=1	Q80YA3-2;Q80YA3	Phospholipase DDHD1	Ddhd1	0	0	0	0	0	0	0	0		0	0	0	351	0	869	517	0	0		medium	3	3	10.2
	sp|Q80Y98|DDHD2_MOUSE Phospholipase DDHD2 OS=Mus musculus OX=10090 GN=Ddhd2 PE=1 SV=3;sp|Q80Y98-2|DDHD2_MOUSE Isoform 2 of Phospholipase DDHD2 OS=Mus musculus OX=10090 GN=Ddhd2;sp|Q80Y98-3|DDHD2_MOUSE Isoform 3 of Phospholipase DDHD2 OS=Mus musculus OX=100	Q80Y98;Q80Y98-2;Q80Y98-3	Phospholipase DDHD2	Ddhd2	0	415	177	3262	2688	2099	855	2771		475	566	736	5523	6558	15617	2148	4624	2986		high	17	17	37.9
	sp|A2ADY9|DDI2_MOUSE Protein DDI1 homolog 2 OS=Mus musculus OX=10090 GN=Ddi2 PE=1 SV=1	A2ADY9;Q9DAF3	Protein DDI1 homolog 2	Ddi2	10002	13274	18549	111201	92614	78290	104980	87558		18653	18200	16777	129386	111754	125078	87951	119511	98234		high	17	17	60.2
	sp|O54734|OST48_MOUSE Dolichyl-diphosphooligosaccharide--protein glycosyltransferase 48 kDa subunit OS=Mus musculus OX=10090 GN=Ddost PE=1 SV=2	O54734	Dolichyl-diphosphooligosaccharide--protein glycosyltransferase 48 kDa subunit	Ddost	24068	29128	32497	336922	255685	208068	161790	190650		40495	47150	55861	288701	231145	530285	351202	185992	177708		high	16	16	47.2
	sp|Q80WW9|DDRGK_MOUSE DDRGK domain-containing protein 1 OS=Mus musculus OX=10090 GN=Ddrgk1 PE=1 SV=2	Q80WW9	DDRGK domain-containing protein 1	Ddrgk1	6884	4820	3324	14838	12886	5429	2721	4330		11489	10081	8858	19163	20048	17933	16579	8860	9902		high	11	11	47.9
	sp|O35215|DOPD_MOUSE D-dopachrome decarboxylase OS=Mus musculus OX=10090 GN=Ddt PE=1 SV=3	O35215	D-dopachrome decarboxylase	Ddt	5043	9188	9754	214111	43513	42559	51424	62763		15242	16001	17552	597570	404107	403905	188318	324290	52946		high	10	10	92.4
	sp|Q91VR5|DDX1_MOUSE ATP-dependent RNA helicase DDX1 OS=Mus musculus OX=10090 GN=Ddx1 PE=1 SV=1	Q91VR5	ATP-dependent RNA helicase DDX1	Ddx1	35348	46853	44441	560143	452592	338090	351852	335692		56487	62268	56180	487060	496791	481914	411673	524388	368018		high	41	41	61.8
	sp|Q80Y44|DDX10_MOUSE Probable ATP-dependent RNA helicase DDX10 OS=Mus musculus OX=10090 GN=Ddx10 PE=1 SV=2	Q80Y44;REV__P14211	Probable ATP-dependent RNA helicase DDX10	Ddx10	5727	6604	5588	55089	55756	47323	33360	49143		10316	11981	11500	89736	98041	102343	72881	83827	74223		high	40	40	50.2
	sp|Q6AXC6|DDX11_MOUSE ATP-dependent DNA helicase DDX11 OS=Mus musculus OX=10090 GN=Ddx11 PE=1 SV=2	Q6AXC6	Probable ATP-dependent RNA helicase DDX11	Ddx11	66	42	82	1114	654	1280	0	254		186	0	32	1282	1044	1353	1663	1495	845		high	18	18	25.9
	sp|Q501J6|DDX17_MOUSE Probable ATP-dependent RNA helicase DDX17 OS=Mus musculus OX=10090 GN=Ddx17 PE=1 SV=1;sp|Q501J6-2|DDX17_MOUSE Isoform 2 of Probable ATP-dependent RNA helicase DDX17 OS=Mus musculus OX=10090 GN=Ddx17	Q501J6;Q501J6-2	Probable ATP-dependent RNA helicase DDX17	Ddx17	42414	61282	56787	288183	278281	208509	198418	274983		57668	74488	70282	248920	238347	240793	186334	258345	189125		high	30	30	54.3
	sp|Q8K363|DDX18_MOUSE ATP-dependent RNA helicase DDX18 OS=Mus musculus OX=10090 GN=Ddx18 PE=1 SV=1	Q8K363	ATP-dependent RNA helicase DDX18	Ddx18	22265	25401	18047	449860	432313	427805	406463	332648		29345	38502	38136	735162	753551	733061	436811	584164	572768		high	42	42	69.1
	sp|Q61655|DD19A_MOUSE ATP-dependent RNA helicase DDX19A OS=Mus musculus OX=10090 GN=Ddx19a PE=1 SV=2	Q61655	ATP-dependent RNA helicase DDX19A	Ddx19a	1391	2517	961	48395	18299	11391	23508	13468		707	939	1821	36089	32120	18179	30319	24585	65599		medium	5	4	68.4
	tr|Q8R3C7|Q8R3C7_MOUSE DEAD (Asp-Glu-Ala-Asp) box polypeptide 19b OS=Mus musculus OX=10090 GN=Ddx19b PE=1 SV=1;tr|Q8BZY3|Q8BZY3_MOUSE DEAD (Asp-Glu-Ala-Asp) box polypeptide 19b OS=Mus musculus OX=10090 GN=Ddx19b PE=1 SV=1	Q8R3C7;Q8BZY3		Ddx19b	28669	32637	32823	298356	202690	173567	224101	162778		30852	39490	41783	292782	316706	375558	256536	301386	196854		low	31	6	71.2
	sp|Q9JJY4|DDX20_MOUSE Probable ATP-dependent RNA helicase DDX20 OS=Mus musculus OX=10090 GN=Ddx20 PE=1 SV=2	Q9JJY4	Probable ATP-dependent RNA helicase DDX20	Ddx20	348	780	536	54909	34550	37852	31616	28714		602	1213	984	75773	73972	73800	47362	60244	57020		high	30	30	57.5
	sp|Q9JIK5|DDX21_MOUSE Nucleolar RNA helicase 2 OS=Mus musculus OX=10090 GN=Ddx21 PE=1 SV=3	Q9JIK5	Nucleolar RNA helicase 2	Ddx21	114392	113939	114415	2891623	2472361	2051478	1743125	1926408		163245	196354	183892	3229314	3133240	3172442	2167774	3144079	2668846		high	82	81	72.4
	tr|D3Z0M9|D3Z0M9_MOUSE DEAD (Asp-Glu-Ala-Asp) box polypeptide 23 OS=Mus musculus OX=10090 GN=Ddx23 PE=1 SV=1	D3Z0M9		Ddx23	20424	24323	24025	111542	94732	81307	91810	100406		23246	32801	36006	136383	118368	136321	97824	112071	84204		high	47	47	51.8
	sp|Q9ESV0|DDX24_MOUSE ATP-dependent RNA helicase DDX24 OS=Mus musculus OX=10090 GN=Ddx24 PE=1 SV=2	Q9ESV0	ATP-dependent RNA helicase DDX24	Ddx24	2053	2262	2499	136723	123790	91573	73201	71435		2493	3881	4206	116994	129826	125605	103785	108594	107399		high	42	42	57.4
	sp|Q8BND4|INT6L_MOUSE Integrator complex subunit 6-like OS=Mus musculus OX=10090 GN=Ints6l PE=2 SV=1	Q8BND4	Protein DDX26B	Ddx26b	0	0	0	167	86	21	47	0		0	0	0	0	17	334	462	0	0		medium	4	4	17.8
	sp|Q921N6|DDX27_MOUSE Probable ATP-dependent RNA helicase DDX27 OS=Mus musculus OX=10090 GN=Ddx27 PE=1 SV=3	Q921N6;Q921N6-2	Probable ATP-dependent RNA helicase DDX27	Ddx27	5159	5582	5531	156281	136811	130730	128289	110149		11638	11422	10172	227930	230905	281202	264541	247473	188100		high	52	52	61.7
	sp|Q9CWT6|DDX28_MOUSE Probable ATP-dependent RNA helicase DDX28 OS=Mus musculus OX=10090 GN=Ddx28 PE=2 SV=2	Q9CWT6	Probable ATP-dependent RNA helicase DDX28	Ddx28	136	426	346	8814	12529	13674	11863	10941		616	292	619	15549	13319	17047	7778	15456	11407		high	18	18	42
	sp|Q6NZQ2|DDX31_MOUSE Probable ATP-dependent RNA helicase DDX31 OS=Mus musculus OX=10090 GN=Ddx31 PE=2 SV=2	Q6NZQ2		Ddx31	4017	4394	4518	36478	27233	25573	28987	18216		6817	7552	8379	51107	43718	49864	31009	42812	24080		high	29	29	59.1
	sp|Q8VDW0|DX39A_MOUSE ATP-dependent RNA helicase DDX39A OS=Mus musculus OX=10090 GN=Ddx39a PE=1 SV=1	Q8VDW0;Q8VDW0-2	ATP-dependent RNA helicase DDX39A	Ddx39a	42804	31448	31630	791380	561590	455015	417455	432966		36581	65621	61490	574504	656154	564849	455339	795860	456651		high	17	17	73.3
	sp|Q9Z1N5|DX39B_MOUSE Spliceosome RNA helicase Ddx39b OS=Mus musculus OX=10090 GN=Ddx39b PE=1 SV=1	Q9Z1N5	Spliceosome RNA helicase Ddx39b	Ddx39b	405615	410513	479106	2229142	1745262	1784783	1696250	1568965		494588	647909	547094	1567714	1350004	2488605	1703168	2413850	1776005		medium	36	20	75
	sp|Q62167|DDX3X_MOUSE ATP-dependent RNA helicase DDX3X OS=Mus musculus OX=10090 GN=Ddx3x PE=1 SV=3	Q62167	ATP-dependent RNA helicase DDX3X	Ddx3x	41673	50548	50300	1027488	829488	896555	647621	782088		58088	71985	71107	1463133	1469959	1475805	1062408	1276435	1115405		low	59	16	82
	sp|Q62095|DDX3Y_MOUSE ATP-dependent RNA helicase DDX3Y OS=Mus musculus OX=10090 GN=Ddx3y PE=1 SV=2	Q62095	ATP-dependent RNA helicase DDX3Y	Ddx3y	1073	1827	1343	98553	96495	68654	61862	62978		2515	2883	2529	150078	162810	161063	84427	112529	118643		high	14	13	63.5
	sp|Q91VN6|DDX41_MOUSE Probable ATP-dependent RNA helicase DDX41 OS=Mus musculus OX=10090 GN=Ddx41 PE=1 SV=2	Q91VN6	Probable ATP-dependent RNA helicase DDX41	Ddx41	2630	3239	2992	45411	36137	31972	30984	34219		3252	3613	4444	63127	63770	53787	42710	72224	39326		high	37	37	66.2
	sp|Q810A7|DDX42_MOUSE ATP-dependent RNA helicase DDX42 OS=Mus musculus OX=10090 GN=Ddx42 PE=1 SV=3;sp|Q810A7-2|DDX42_MOUSE Isoform 2 of ATP-dependent RNA helicase DDX42 OS=Mus musculus OX=10090 GN=Ddx42	Q810A7;Q810A7-2	ATP-dependent RNA helicase DDX42	Ddx42	12270	14670	14603	131949	132607	113718	94182	126731		21263	17692	18288	141494	135257	193291	115689	142699	117603		high	48	48	63.3
	sp|Q569Z5|DDX46_MOUSE Probable ATP-dependent RNA helicase DDX46 OS=Mus musculus OX=10090 GN=Ddx46 PE=1 SV=2;sp|Q569Z5-2|DDX46_MOUSE Isoform 2 of Probable ATP-dependent RNA helicase DDX46 OS=Mus musculus OX=10090 GN=Ddx46	Q569Z5;Q569Z5-2	Probable ATP-dependent RNA helicase DDX46	Ddx46	27736	41251	42265	203305	170112	131410	136542	160959		49253	61813	54850	236743	215834	199813	200123	208607	186437		high	64	64	56.9
	sp|Q9CWX9|DDX47_MOUSE Probable ATP-dependent RNA helicase DDX47 OS=Mus musculus OX=10090 GN=Ddx47 PE=2 SV=2	Q9CWX9	Probable ATP-dependent RNA helicase DDX47	Ddx47	20694	21264	23220	220652	173575	171376	127722	174459		34789	34220	38801	263954	205661	296110	186304	174826	174473		high	24	24	54.9
	sp|Q4FZF3|DDX49_MOUSE Probable ATP-dependent RNA helicase DDX49 OS=Mus musculus OX=10090 GN=Ddx49 PE=2 SV=1	Q4FZF3	Probable ATP-dependent RNA helicase DDX49	Ddx49	2293	2508	1781	45497	50122	56191	44549	31715		2881	4139	4337	65048	55452	91579	68068	61517	61134		high	22	22	53.3
	sp|Q61656|DDX5_MOUSE Probable ATP-dependent RNA helicase DDX5 OS=Mus musculus OX=10090 GN=Ddx5 PE=1 SV=2	Q61656	Probable ATP-dependent RNA helicase DDX5	Ddx5	216265	270499	268848	3455311	3017520	2238824	2190360	2745509		318049	354675	334386	3165448	3006849	3358649	2238837	3278704	2551610		high	65	53	79.8
	sp|Q99MJ9|DDX50_MOUSE ATP-dependent RNA helicase DDX50 OS=Mus musculus OX=10090 GN=Ddx50 PE=2 SV=1	Q99MJ9	ATP-dependent RNA helicase DDX50	Ddx50	2811	2792	2830	25365	15473	4601	14207	16118		4755	5538	5464	17252	14305	33259	18263	24756	24306		high	28	28	55.9
	sp|Q6P9R1|DDX51_MOUSE ATP-dependent RNA helicase DDX51 OS=Mus musculus OX=10090 GN=Ddx51 PE=1 SV=1	Q6P9R1	ATP-dependent RNA helicase DDX51	Ddx51	2865	3752	3949	52203	44772	40775	34506	48344		3408	6255	7635	78899	97031	73660	64838	76242	77901		high	30	30	57.3
	sp|Q8K301|DDX52_MOUSE Probable ATP-dependent RNA helicase DDX52 OS=Mus musculus OX=10090 GN=Ddx52 PE=2 SV=2	Q8K301	Probable ATP-dependent RNA helicase DDX52	Ddx52	5449	6045	6246	39400	45470	48785	37775	42734		7763	11754	13438	76258	59418	75863	63655	76892	53988		high	27	27	57.9
	sp|Q8K4L0|DDX54_MOUSE ATP-dependent RNA helicase DDX54 OS=Mus musculus OX=10090 GN=Ddx54 PE=1 SV=1	Q8K4L0	ATP-dependent RNA helicase DDX54	Ddx54	2867	2796	3345	65011	63469	47458	31211	49355		5044	5255	6045	99022	72782	94540	65431	74061	66069		high	35	35	50.3
	sp|Q6ZPL9|DDX55_MOUSE ATP-dependent RNA helicase DDX55 OS=Mus musculus OX=10090 GN=Ddx55 PE=1 SV=2	Q6ZPL9	ATP-dependent RNA helicase DDX55	Ddx55	2708	2368	3465	26138	26097	17275	20049	20611		3751	5108	5866	35474	30582	26261	22049	20726	25935		high	23	23	47.2
	sp|Q9D0R4|DDX56_MOUSE Probable ATP-dependent RNA helicase DDX56 OS=Mus musculus OX=10090 GN=Ddx56 PE=2 SV=1	Q9D0R4	Probable ATP-dependent RNA helicase DDX56	Ddx56	4489	9256	8770	171574	133653	121687	89120	121673		8464	12112	12021	224209	228144	336920	151534	224536	173398		high	27	27	64.1
	sp|Q6Q899|DDX58_MOUSE Antiviral innate immune response receptor RIG-I OS=Mus musculus OX=10090 GN=Ddx58 PE=1 SV=2;sp|Q6Q899-2|DDX58_MOUSE Isoform 2 of Antiviral innate immune response receptor RIG-I OS=Mus musculus OX=10090 GN=Ddx58	Q6Q899;Q6Q899-2;Q6Q899-3;Q6Q899-4	Probable ATP-dependent RNA helicase DDX58	Ddx58	16215	18046	19051	21491	21449	17610	17729	24061		17321	25099	22017	20161	17464	24980	17483	18397	17627		high	43	43	44.3
	sp|Q9DBN9|DDX59_MOUSE Probable ATP-dependent RNA helicase DDX59 OS=Mus musculus OX=10090 GN=Ddx59 PE=1 SV=1	Q9DBN9;Q9DBN9-2	Probable ATP-dependent RNA helicase DDX59	Ddx59	618	279	297	772	0	0	0	254		360	644	811	612	1189	1485	341	885	150		high	16	16	38.1
	sp|P54823|DDX6_MOUSE Probable ATP-dependent RNA helicase DDX6 OS=Mus musculus OX=10090 GN=Ddx6 PE=1 SV=1	P54823	Probable ATP-dependent RNA helicase DDX6	Ddx6	34432	40927	41307	514340	393447	413040	297419	411504		44268	59689	59112	450443	400091	366446	351059	545134	392816		high	37	37	81.2
	tr|E9PZQ1|E9PZQ1_MOUSE DEAD (Asp-Glu-Ala-Asp) box polypeptide 60 OS=Mus musculus OX=10090 GN=Ddx60 PE=1 SV=1;tr|G3X9F7|G3X9F7_MOUSE DEAD (Asp-Glu-Ala-Asp) box polypeptide 60 OS=Mus musculus OX=10090 GN=Ddx60 PE=1 SV=1	E9PZQ1;G3X9F7;D3Z3B3		Ddx60	248	367	187	0	0	0	0	0		327	599	161	0	0	0	411	0	0		high	10	10	7.1
	sp|Q9Z1T5|DEAF1_MOUSE Deformed epidermal autoregulatory factor 1 homolog OS=Mus musculus OX=10090 GN=Deaf1 PE=1 SV=1;sp|Q9Z1T5-2|DEAF1_MOUSE Isoform 2 of Deformed epidermal autoregulatory factor 1 homolog OS=Mus musculus OX=10090 GN=Deaf1	Q9Z1T5;Q9Z1T5-2	Deformed epidermal autoregulatory factor 1 homolog	Deaf1	374	817	710	0	0	0	589	753		814	260	651	710	547	874	0	0	0		medium	6	6	19.1
	sp|Q9CQ62|DECR_MOUSE 2,4-dienoyl-CoA reductase, mitochondrial OS=Mus musculus OX=10090 GN=Decr1 PE=1 SV=1	Q9CQ62	2,4-dienoyl-CoA reductase, mitochondrial	Decr1	1246	1841	2987	20145	16385	19477	10811	43834		2328	3429	3072	20191	18644	17481	19164	5312	12349		high	9	9	38.2
	sp|Q9WV68|DECR2_MOUSE Peroxisomal 2,4-dienoyl-CoA reductase OS=Mus musculus OX=10090 GN=Decr2 PE=1 SV=1	Q9WV68	Peroxisomal 2,4-dienoyl-CoA reductase	Decr2	0	0	0	2575	2183	342	779	399		0	0	0	0	734	0	0	0	0		medium	3	3	15.8
	sp|Q8C2K1|DEFI6_MOUSE Differentially expressed in FDCP 6 OS=Mus musculus OX=10090 GN=Def6 PE=1 SV=1	Q8C2K1;Q8C2K1-2	Differentially expressed in FDCP 6	Def6	16546	19189	16661	75543	68956	51671	45641	57047		24484	23988	21897	41190	57508	85656	45100	61134	48911		high	36	36	52.7
	sp|O09005|DEGS1_MOUSE Sphingolipid delta(4)-desaturase DES1 OS=Mus musculus OX=10090 GN=Degs1 PE=1 SV=1	O09005	Sphingolipid delta(4)-desaturase DES1	Degs1	1110	380	1321	19448	32009	22358	19164	21826		715	0	1857	49191	40236	52679	32427	42734	41317		medium	4	4	15.8
	sp|Q7TNV0|DEK_MOUSE Protein DEK OS=Mus musculus OX=10090 GN=Dek PE=1 SV=1	Q7TNV0	Protein DEK	Dek	149606	152183	160135	326224	601434	455000	476364	524913		191921	185773	194953	552061	399443	498573	450998	486941	560021		high	25	25	49.5
	sp|Q8K382|DEN1A_MOUSE DENN domain-containing protein 1A OS=Mus musculus OX=10090 GN=Dennd1a PE=1 SV=2	Q8K382	DENN domain-containing protein 1A	Dennd1a	216	143	62	1029	408	0	455	196		210	247	195	0	0	266	408	0	154		high	10	10	11.8
	sp|Q3U1T9|DEN1B_MOUSE DENN domain-containing protein 1B OS=Mus musculus OX=10090 GN=Dennd1b PE=1 SV=3;sp|Q3U1T9-2|DEN1B_MOUSE Isoform 2 of DENN domain-containing protein 1B OS=Mus musculus OX=10090 GN=Dennd1b;sp|Q3U1T9-4|DEN1B_MOUSE Isoform 4 of DENN domai	Q3U1T9;Q3U1T9-2;Q3U1T9-4;Q3U1T9-5;Q3U1T9-3	DENN domain-containing protein 1B	Dennd1b	730	820	455	2483	1160	1187	1440	2103		200	1073	1089	1158	1576	3349	0	1455	711		high	16	16	33.8
	sp|Q8CFK6|DEN1C_MOUSE DENN domain-containing protein 1C OS=Mus musculus OX=10090 GN=Dennd1c PE=1 SV=1	Q8CFK6;Q8CFK6-2	DENN domain-containing protein 1C	Dennd1c	299	685	1078	1481	823	1165	754	929		793	484	993	154	0	189	181	330	0		high	14	14	27.7
	sp|Q91VV4|DEN2D_MOUSE DENN domain-containing protein 2D OS=Mus musculus OX=10090 GN=Dennd2d PE=1 SV=1;sp|Q91VV4-2|DEN2D_MOUSE Isoform 2 of DENN domain-containing protein 2D OS=Mus musculus OX=10090 GN=Dennd2d	Q91VV4;Q91VV4-2	DENN domain-containing protein 2D	Dennd2d	10005	9132	8844	43705	39292	29454	37717	47579		15014	15795	17058	53740	51238	49143	53163	42938	24662		high	17	17	38
	tr|E9Q8V6|E9Q8V6_MOUSE DENN/MADD domain-containing 4A OS=Mus musculus OX=10090 GN=Dennd4a PE=1 SV=1	E9Q8V6;A0A1L1SUW5		Dennd4a	0	295	0	377	154	289	0	0		340	683	521	3202	4143	2917	1786	3249	2322		high	23	23	19.2
	sp|Q3U1Y4|DEN4B_MOUSE DENN domain-containing protein 4B OS=Mus musculus OX=10090 GN=Dennd4b PE=1 SV=2;sp|Q3U1Y4-3|DEN4B_MOUSE Isoform 3 of DENN domain-containing protein 4B OS=Mus musculus OX=10090 GN=Dennd4b;sp|Q3U1Y4-2|DEN4B_MOUSE Isoform 2 of DENN domai	Q3U1Y4;Q3U1Y4-3;Q3U1Y4-2	DENN domain-containing protein 4B	Dennd4b	400	1012	1028	6124	4292	4694	3766	4685		694	850	1162	8512	8487	7239	5123	8530	3561		high	31	31	30.5
	sp|A6H8H2-2|DEN4C_MOUSE Isoform 2 of DENN domain-containing protein 4C OS=Mus musculus OX=10090 GN=Dennd4c;sp|A6H8H2|DEN4C_MOUSE DENN domain-containing protein 4C OS=Mus musculus OX=10090 GN=Dennd4c PE=1 SV=1	A6H8H2-2;A6H8H2	DENN domain-containing protein 4C	Dennd4c	240	376	265	1327	1011	1451	1362	597		1090	1515	1493	2664	3158	4213	2695	3280	2169		high	44	43	35.7
	sp|Q6PAL8|DEN5A_MOUSE DENN domain-containing protein 5A OS=Mus musculus OX=10090 GN=Dennd5a PE=1 SV=1;sp|A2RSQ0|DEN5B_MOUSE DENN domain-containing protein 5B OS=Mus musculus OX=10090 GN=Dennd5b PE=1 SV=2	Q6PAL8;A2RSQ0	DENN domain-containing protein 5A;DENN domain-containing protein 5B	Dennd5a;Dennd5b	0	0	0	108	101	129	68	196		0	0	229	0	0	0	0	0	0		low	2	2	2.1
	sp|Q8BH65|DEN6A_MOUSE Protein DENND6A OS=Mus musculus OX=10090 GN=Dennd6a PE=1 SV=1;sp|Q8BH65-2|DEN6A_MOUSE Isoform 2 of Protein DENND6A OS=Mus musculus OX=10090 GN=Dennd6a;sp|Q8BH65-3|DEN6A_MOUSE Isoform 3 of Protein DENND6A OS=Mus musculus OX=10090 GN=De	Q8BH65;Q8BH65-2;Q8BH65-3;Q8BH65-4;Q9D9V7	Protein DENND6A	Dennd6a	113	261	166	0	0	0	0	341		123	59	478	727	0	2926	0	0	0		high	8	8	17.7
	sp|Q9CQJ6|DENR_MOUSE Density-regulated protein OS=Mus musculus OX=10090 GN=Denr PE=1 SV=1	Q9CQJ6	Density-regulated protein	Denr	16418	20077	14284	177359	152642	114068	102918	143816		23227	35190	30528	184396	175652	169431	134735	200242	139300		high	10	10	51.5
	sp|P61460-2|DEPD5_MOUSE Isoform 2 of GATOR complex protein DEPDC5 OS=Mus musculus OX=10090 GN=Depdc5;sp|P61460|DEPD5_MOUSE GATOR complex protein DEPDC5 OS=Mus musculus OX=10090 GN=Depdc5 PE=1 SV=2	P61460-2;P61460	DEP domain-containing protein 5	Depdc5	25	10	11	0	43	0	222	577		0	0	20	228	180	116	195	0	0		medium	4	4	4.5
	sp|Q91WS7|DEPD7_MOUSE DEP domain-containing protein 7 OS=Mus musculus OX=10090 GN=Depdc7 PE=2 SV=1	Q91WS7	DEP domain-containing protein 7	Depdc7	493	908	1292	6243	0	1612	935	3314		0	0	1405	1463	4715	0	0	3761	0		low	2	2	3.5
	sp|Q91YP3|DEOC_MOUSE Deoxyribose-phosphate aldolase OS=Mus musculus OX=10090 GN=Dera PE=1 SV=1	Q91YP3	Deoxyribose-phosphate aldolase	Dera	295	674	1197	41780	34917	40014	38369	48588		1385	1018	772	37874	36792	22371	39701	50626	38391		high	16	16	67.3
	sp|Q99J56|DERL1_MOUSE Derlin-1 OS=Mus musculus OX=10090 GN=Derl1 PE=1 SV=1	Q99J56	Derlin-1	Derl1	3236	2258	2012	1277	3026	3532	0	6842		2868	3914	5065	8695	5166	26613	3002	18158	5476		medium	5	5	19.1
	sp|Q8BNI4|DERL2_MOUSE Derlin-2 OS=Mus musculus OX=10090 GN=Derl2 PE=1 SV=2;sp|Q8BNI4-2|DERL2_MOUSE Isoform 2 of Derlin-2 OS=Mus musculus OX=10090 GN=Derl2	Q8BNI4;Q8BNI4-2	Derlin-2	Derl2	1728	1374	1638	13332	14854	9313	8818	9477		7280	3857	3892	22931	32955	25709	15831	24232	15499		low	2	2	17.2
	sp|Q9D291|DESI2_MOUSE Deubiquitinase DESI2 OS=Mus musculus OX=10090 GN=Desi2 PE=1 SV=1	Q9D291	Desumoylating isopeptidase 2	Desi2	377	359	462	4866	7623	8062	3649	10137		637	586	638	12550	19574	15600	12004	13477	3475		low	2	2	24.2
	sp|Q9D0A0|DET1_MOUSE DET1 homolog OS=Mus musculus OX=10090 GN=Det1 PE=2 SV=2	Q9D0A0	DET1 homolog	Det1	169	129	0	91	115	442	0	599		0	0	0	0	0	0	410	0	463		medium	5	5	11.8
	sp|O54786|DFFA_MOUSE DNA fragmentation factor subunit alpha OS=Mus musculus OX=10090 GN=Dffa PE=1 SV=2	O54786	DNA fragmentation factor subunit alpha	Dffa	27716	36310	50792	125396	98130	64826	69451	74044		33957	65389	52779	62539	70527	93377	63519	82228	65456		low	18	7	58.3
	sp|O54786-2|DFFA_MOUSE Isoform ICAD-S of DNA fragmentation factor subunit alpha OS=Mus musculus OX=10090 GN=Dffa	O54786-2	DNA fragmentation factor subunit alpha	Dffa	213	425	499	6381	6651	3986	2739	0		500	463	348	3559	5364	2743	3824	828	4885		low	1	1	53.6
	sp|O54788|DFFB_MOUSE DNA fragmentation factor subunit beta OS=Mus musculus OX=10090 GN=Dffb PE=1 SV=1	O54788	DNA fragmentation factor subunit beta	Dffb	15687	15982	12246	10670	16341	11117	11790	17843		12303	16868	22796	22859	19790	21836	17259	17366	13490		high	15	15	52.9
	sp|Q9Z2A7|DGAT1_MOUSE Diacylglycerol O-acyltransferase 1 OS=Mus musculus OX=10090 GN=Dgat1 PE=1 SV=1	Q9Z2A7	Diacylglycerol O-acyltransferase 1	Dgat1	1047	69	64	1830	2548	2095	1708	3246		572	72	231	831	0	1753	1203	683	1726		medium	3	3	12.4
	sp|O70279|ESS2_MOUSE Splicing factor ESS-2 homolog OS=Mus musculus OX=10090 GN=Ess2 PE=1 SV=2	O70279	Protein DGCR14	Dgcr14	0	113	320	7639	4775	4842	6302	3649		0	420	460	10661	8867	9520	3610	6251	3237		high	17	17	42.6
	sp|Q9EQM6|DGCR8_MOUSE Microprocessor complex subunit DGCR8 OS=Mus musculus OX=10090 GN=Dgcr8 PE=1 SV=2	Q9EQM6	Microprocessor complex subunit DGCR8	Dgcr8	423	1189	882	17206	12536	10715	14079	11568		502	566	803	31662	21349	11424	18648	20772	5105		high	29	29	49.3
	sp|O88673|DGKA_MOUSE Diacylglycerol kinase alpha OS=Mus musculus OX=10090 GN=Dgka PE=1 SV=2	O88673	Diacylglycerol kinase alpha	Dgka	20685	21535	17369	17435	19002	13201	16694	18622		22721	23056	23127	8197	6586	9384	8352	10316	3723		high	36	36	59.6
	tr|E9PUQ8|E9PUQ8_MOUSE Diacylglycerol kinase OS=Mus musculus OX=10090 GN=Dgkd PE=1 SV=1	E9PUQ8;A0A087WP73;A0A087WP49;A0A087WQ75	Diacylglycerol kinase	Dgkd	53	93	84	1408	1713	758	1593	4480		0	33	31	3484	3264	2898	2012	2626	1444		high	20	19	23.9
	sp|Q9R1C6|DGKE_MOUSE Diacylglycerol kinase epsilon OS=Mus musculus OX=10090 GN=Dgke PE=1 SV=1	Q9R1C6	Diacylglycerol kinase epsilon	Dgke	182	142	0	1971	3133	634	1083	1112		0	0	0	0	1745	0	1010	306	1373		high	9	9	21.3
	tr|A0A2I3BQ48|A0A2I3BQ48_MOUSE Diacylglycerol kinase OS=Mus musculus OX=10090 GN=Dgkh PE=1 SV=1;tr|A0A2I3BQ43|A0A2I3BQ43_MOUSE Diacylglycerol kinase OS=Mus musculus OX=10090 GN=Dgkh PE=1 SV=1;tr|A0JP53|A0JP53_MOUSE Diacylglycerol kinase OS=Mus musculus OX=	A0A2I3BQ48;A0A2I3BQ43;A0JP53;D3YXJ0;A0A2I3BQA6	Diacylglycerol kinase	Dgkh	0	0	0	501	0	0	0	148		0	0	0	727	963	698	214	601	178		high	11	11	19.7
	sp|Q6P5E8|DGKQ_MOUSE Diacylglycerol kinase theta OS=Mus musculus OX=10090 GN=Dgkq PE=1 SV=1	Q6P5E8;Q6P5E8-2	Diacylglycerol kinase theta	Dgkq	24	41	26	162	0	154	131	109		129	0	45	0	0	0	56	0	149		medium	4	4	6.5
	sp|Q80UP3|DGKZ_MOUSE Diacylglycerol kinase zeta OS=Mus musculus OX=10090 GN=Dgkz PE=1 SV=2	Q80UP3;S4R215;S4R2G0;D3Z519;D3Z2W1;D3YWQ0	Diacylglycerol kinase zeta	Dgkz	3430	5020	4072	10659	12314	5238	7192	13295		3737	4237	4213	8882	6922	6588	7766	6051	7502		high	27	27	36.5
	sp|Q9QX60-2|DGUOK_MOUSE Isoform 2 of Deoxyguanosine kinase, mitochondrial OS=Mus musculus OX=10090 GN=Dguok;sp|Q9QX60|DGUOK_MOUSE Deoxyguanosine kinase, mitochondrial OS=Mus musculus OX=10090 GN=Dguok PE=1 SV=3	Q9QX60-2;Q9QX60	Deoxyguanosine kinase, mitochondrial	Dguok	4193	2748	2923	31092	33227	22242	36579	43641		8762	5779	7660	38013	38869	39569	31505	45866	29128		medium	6	6	44.3
	sp|Q8VCH6|DHC24_MOUSE Delta(24)-sterol reductase OS=Mus musculus OX=10090 GN=Dhcr24 PE=1 SV=1	Q8VCH6	Delta(24)-sterol reductase	Dhcr24	0	0	0	25821	16043	18084	9317	8960		0	0	0	10480	5921	10737	12002	7172	7714		high	8	8	16.3
	sp|O88455|DHCR7_MOUSE 7-dehydrocholesterol reductase OS=Mus musculus OX=10090 GN=Dhcr7 PE=1 SV=1	O88455	7-dehydrocholesterol reductase	Dhcr7	6996	4274	3285	28747	20953	23553	19392	31243		5618	5124	4188	19110	25425	22640	13497	24254	14207		medium	6	6	15.9
	sp|Q99KU1|DHDDS_MOUSE Dehydrodolichyl diphosphate synthase complex subunit Dhdds OS=Mus musculus OX=10090 GN=Dhdds PE=2 SV=1;sp|Q99KU1-2|DHDDS_MOUSE Isoform 2 of Dehydrodolichyl diphosphate synthase complex subunit Dhdds OS=Mus musculus OX=10090 GN=Dhdds	Q99KU1;Q99KU1-2	Dehydrodolichyl diphosphate syntase complex subunit Dhdds	Dhdds	0	0	0	6214	5486	3461	4847	3314		0	0	0	3633	2947	4845	3544	4928	4027		high	8	8	24.9
	sp|Q9DBB8|DHDH_MOUSE Trans-1,2-dihydrobenzene-1,2-diol dehydrogenase OS=Mus musculus OX=10090 GN=Dhdh PE=1 SV=1	Q9DBB8	Trans-1,2-dihydrobenzene-1,2-diol dehydrogenase	Dhdh	102	114	0	0	0	0	0	0		408	136	127	0	0	0	533	0	0		low	2	2	9.6
	sp|P00375|DYR_MOUSE Dihydrofolate reductase OS=Mus musculus OX=10090 GN=Dhfr PE=1 SV=3	P00375	Dihydrofolate reductase	Dhfr	3112	2178	3043	435831	292159	341544	260846	413524		2972	3557	3368	638828	731033	1068404	497420	713633	664227		high	16	16	82.4
	sp|O35435|PYRD_MOUSE Dihydroorotate dehydrogenase (quinone), mitochondrial OS=Mus musculus OX=10090 GN=Dhodh PE=1 SV=2	O35435	Dihydroorotate dehydrogenase (quinone), mitochondrial	Dhodh	233	353	556	44605	35410	28154	26470	21091		522	671	557	80969	67905	47167	63577	42515	44009		high	21	21	66.6
	sp|Q3TXU5|DHYS_MOUSE Deoxyhypusine synthase OS=Mus musculus OX=10090 GN=Dhps PE=1 SV=2	Q3TXU5	Deoxyhypusine synthase	Dhps	0	0	343	44731	29248	19557	25804	21719		631	455	515	42462	40444	47384	36057	43297	22021		high	17	17	65.9
	sp|Q99L04|DHRS1_MOUSE Dehydrogenase/reductase SDR family member 1 OS=Mus musculus OX=10090 GN=Dhrs1 PE=1 SV=1	Q99L04	Dehydrogenase/reductase SDR family member 1	Dhrs1	811	12530	1171	10726	6474	8113	11279	19171		20302	14543	3388	8134	2498	2877	11207	12401	8894		high	12	12	42.5
	sp|Q3U0B3|DHR11_MOUSE Dehydrogenase/reductase SDR family member 11 OS=Mus musculus OX=10090 GN=Dhrs11 PE=1 SV=1	Q3U0B3	Dehydrogenase/reductase SDR family member 11	Dhrs11	0	0	81	8016	1712	1152	4848	4518		158	0	0	6505	7363	5186	994	810	0		medium	4	4	24.6
	sp|Q5SS80|DHR13_MOUSE Dehydrogenase/reductase SDR family member 13 OS=Mus musculus OX=10090 GN=Dhrs13 PE=1 SV=1;sp|Q5SS80-2|DHR13_MOUSE Isoform 2 of Dehydrogenase/reductase SDR family member 13 OS=Mus musculus OX=10090 GN=Dhrs13	Q5SS80;Q5SS80-2	Dehydrogenase/reductase SDR family member 13	Dhrs13	195	436	912	26450	16977	13837	9584	14263		0	0	772	26924	36902	17503	15619	45558	27789		high	15	15	57.4
	sp|Q99LB2|DHRS4_MOUSE Dehydrogenase/reductase SDR family member 4 OS=Mus musculus OX=10090 GN=Dhrs4 PE=1 SV=3	Q99LB2	Dehydrogenase/reductase SDR family member 4	Dhrs4	9518	9991	16678	42598	39030	31382	19915	29384		11234	15274	13961	40453	40972	28382	28799	52592	32569		high	14	14	65.6
	sp|Q9CXR1|DHRS7_MOUSE Dehydrogenase/reductase SDR family member 7 OS=Mus musculus OX=10090 GN=Dhrs7 PE=1 SV=2	Q9CXR1	Dehydrogenase/reductase SDR family member 7	Dhrs7	4854	4568	4561	11807	14883	7802	13913	12700		9595	9221	7474	16669	12030	8527	23594	21233	0		high	11	11	40.8
	sp|Q99J47-2|DRS7B_MOUSE Isoform 2 of Dehydrogenase/reductase SDR family member 7B OS=Mus musculus OX=10090 GN=Dhrs7b;sp|Q99J47|DRS7B_MOUSE Dehydrogenase/reductase SDR family member 7B OS=Mus musculus OX=10090 GN=Dhrs7b PE=1 SV=1	Q99J47-2;Q99J47	Dehydrogenase/reductase SDR family member 7B	Dhrs7b	2360	2815	2637	20060	13357	13492	22010	17933		1426	2817	4062	24748	36057	8019	23579	26157	19775		high	12	12	48.4
	sp|Q8VBZ0|DHRSX_MOUSE Dehydrogenase/reductase SDR family member on chromosome X homolog OS=Mus musculus OX=10090 GN=Dhrsx PE=1 SV=2	Q8VBZ0	Dehydrogenase/reductase SDR family member on chromosome X homolog	Dhrsx	122	0	0	490	605	1768	828	2399		0	0	422	0	0	4296	2366	0	667		medium	4	4	21.5
	sp|O35286|DHX15_MOUSE Pre-mRNA-splicing factor ATP-dependent RNA helicase DHX15 OS=Mus musculus OX=10090 GN=Dhx15 PE=1 SV=2	O35286	Pre-mRNA-splicing factor ATP-dependent RNA helicase DHX15	Dhx15	105133	111668	122211	737664	616971	522142	513991	450620		118723	163058	154538	567862	574840	639932	539962	591077	480243		high	59	58	66.5
	tr|G3X8X0|G3X8X0_MOUSE DEAH (Asp-Glu-Ala-His) box polypeptide 16 OS=Mus musculus OX=10090 GN=Dhx16 PE=1 SV=1;tr|Q05BH3|Q05BH3_MOUSE DEAH (Asp-Glu-Ala-His) box polypeptide 16 OS=Mus musculus OX=10090 GN=Dhx16 PE=1 SV=1	G3X8X0;Q05BH3;G3UXT5		Dhx16	2944	4407	3732	22408	22649	20183	14033	17823		3784	4214	5234	30010	34208	29062	26741	27920	22133		high	38	38	40.8
	sp|Q6PGC1|DHX29_MOUSE ATP-dependent RNA helicase DHX29 OS=Mus musculus OX=10090 GN=Dhx29 PE=1 SV=1	Q6PGC1	ATP-dependent RNA helicase Dhx29	Dhx29	1036	1930	1351	25253	22663	16256	16320	14800		1637	2053	2390	28017	24728	26322	25722	28028	19989		high	58	57	50
	sp|Q99PU8-2|DHX30_MOUSE Isoform 2 of ATP-dependent RNA helicase DHX30 OS=Mus musculus OX=10090 GN=Dhx30	Q99PU8-2	Putative ATP-dependent RNA helicase DHX30	Dhx30	1601	2419	2048	37420	22321	19090	13813	27643		3406	3104	4116	39492	41486	45344	31022	38023	35006		low	65	1	62.4
	sp|Q99PU8-3|DHX30_MOUSE Isoform 3 of ATP-dependent RNA helicase DHX30 OS=Mus musculus OX=10090 GN=Dhx30	Q99PU8-3	Putative ATP-dependent RNA helicase DHX30	Dhx30	0	0	0	266	0	0	0	0		0	0	0	851	980	825	905	797	679		low	1	1	62.7
	sp|Q8BZS9|DHX32_MOUSE Putative pre-mRNA-splicing factor ATP-dependent RNA helicase DHX32 OS=Mus musculus OX=10090 GN=Dhx32 PE=1 SV=2;sp|Q8BZS9-2|DHX32_MOUSE Isoform 2 of Putative pre-mRNA-splicing factor ATP-dependent RNA helicase DHX32 OS=Mus musculus OX=	Q8BZS9;Q8BZS9-2	Putative pre-mRNA-splicing factor ATP-dependent RNA helicase DHX32	Dhx32	0	0	0	679	542	528	622	371		0	0	0	570	811	975	357	300	1066		medium	5	5	8.9
	sp|Q80VY9|DHX33_MOUSE ATP-dependent RNA helicase DHX33 OS=Mus musculus OX=10090 GN=Dhx33 PE=1 SV=1	Q80VY9	Putative ATP-dependent RNA helicase DHX33	Dhx33	464	638	739	44300	36676	32233	23291	33322		2279	1430	1328	63796	54953	88608	38296	61833	44360		high	32	32	43.7
	sp|Q9DBV3|DHX34_MOUSE Probable ATP-dependent RNA helicase DHX34 OS=Mus musculus OX=10090 GN=Dhx34 PE=1 SV=2	Q9DBV3	Probable ATP-dependent RNA helicase DHX34	Dhx34	719	748	839	24723	19661	3487	1501	4503		1026	1025	1207	3636	5712	3405	2829	4146	4848		high	19	19	27.3
	tr|A2ACQ1|A2ACQ1_MOUSE DEAH (Asp-Glu-Ala-His) box polypeptide 35 OS=Mus musculus OX=10090 GN=Dhx35 PE=1 SV=1;tr|Q8K1G9|Q8K1G9_MOUSE DEAH (Asp-Glu-Ala-His) box polypeptide 35 OS=Mus musculus OX=10090 GN=Dhx35 PE=1 SV=1	A2ACQ1;Q8K1G9;A2ACP9		Dhx35	361	449	619	5573	3537	3658	5663	4281		404	947	933	6245	10344	11597	8933	8180	5687		high	20	20	37.8
	sp|Q8VHK9|DHX36_MOUSE ATP-dependent DNA/RNA helicase DHX36 OS=Mus musculus OX=10090 GN=Dhx36 PE=1 SV=2	Q8VHK9	ATP-dependent RNA helicase DHX36	Dhx36	5753	4883	5819	59229	55440	36440	31238	41760		6872	9289	7088	82796	76267	96080	49243	63784	51056		high	47	45	53
	tr|Q6NZL1|Q6NZL1_MOUSE DEAH (Asp-Glu-Ala-His) box polypeptide 37 OS=Mus musculus OX=10090 GN=Dhx37 PE=1 SV=1	Q6NZL1		Dhx37	2158	1485	1814	35884	22960	18529	14723	26113		2121	2366	2092	38828	40359	40446	30369	37928	25504		high	45	39	45.7
	tr|Q80X98|Q80X98_MOUSE DEAH (Asp-Glu-Ala-His) box polypeptide 38 OS=Mus musculus OX=10090 GN=Dhx38 PE=1 SV=1	Q80X98		Dhx38	3675	4755	4219	20796	17599	14369	13488	17633		5559	6536	6729	23564	27881	23677	23705	24632	18477		high	49	48	45.9
	sp|Q6PE54|DHX40_MOUSE Probable ATP-dependent RNA helicase DHX40 OS=Mus musculus OX=10090 GN=Dhx40 PE=1 SV=1	Q6PE54	Probable ATP-dependent RNA helicase DHX40	Dhx40	145	152	0	2414	1612	1400	1232	1656		0	0	0	220	998	663	4211	1206	438		high	11	11	17.1
	sp|Q6P5D3|DHX57_MOUSE Putative ATP-dependent RNA helicase DHX57 OS=Mus musculus OX=10090 GN=Dhx57 PE=1 SV=2;sp|Q6P5D3-2|DHX57_MOUSE Isoform 2 of Putative ATP-dependent RNA helicase DHX57 OS=Mus musculus OX=10090 GN=Dhx57;sp|Q6P5D3-3|DHX57_MOUSE Isoform 3 o	Q6P5D3;Q6P5D3-2;Q6P5D3-3;Q6P5D3-4;Q6P5D3-5	Putative ATP-dependent RNA helicase DHX57	Dhx57	170	214	253	1182	533	0	387	220		132	303	165	576	0	362	200	360	0		high	12	12	13.7
	sp|Q99J87|DHX58_MOUSE Probable ATP-dependent RNA helicase DHX58 OS=Mus musculus OX=10090 GN=Dhx58 PE=1 SV=2	Q99J87	Probable ATP-dependent RNA helicase DHX58	Dhx58	1384	1358	1384	0	181	0	0	0		1687	1415	2196	0	148	29	167	0	0		high	19	19	35.7
	sp|A2A4P0|DHX8_MOUSE ATP-dependent RNA helicase DHX8 OS=Mus musculus OX=10090 GN=Dhx8 PE=2 SV=1	A2A4P0	ATP-dependent RNA helicase DHX8	Dhx8	3047	3462	3763	19005	20033	18428	14596	16892		2515	3498	4201	19629	19169	18160	19642	22660	20215		high	45	45	46.3
	sp|O70133-2|DHX9_MOUSE Isoform 2 of ATP-dependent RNA helicase A OS=Mus musculus OX=10090 GN=Dhx9	O70133-2	ATP-dependent RNA helicase A	Dhx9	61171	87777	81211	449284	387050	278042	260987	365238		88381	102984	106640	449225	399945	645808	374435	496608	395770		low	72	2	57.9
	sp|O70133|DHX9_MOUSE ATP-dependent RNA helicase A OS=Mus musculus OX=10090 GN=Dhx9 PE=1 SV=2;sp|O70133-3|DHX9_MOUSE Isoform 3 of ATP-dependent RNA helicase A OS=Mus musculus OX=10090 GN=Dhx9	O70133;O70133-3	ATP-dependent RNA helicase A	Dhx9	0	67	50	763	0	0	0	400		139	90	96	190	0	0	0	882	186		low	2	2	57.9
	sp|Q9JIQ3|DBLOH_MOUSE Diablo homolog, mitochondrial OS=Mus musculus OX=10090 GN=Diablo PE=1 SV=2	Q9JIQ3	Diablo homolog, mitochondrial	Diablo	266	1366	2345	6609	3766	0	973	4457		1259	2711	3143	8480	3879	0	0	0	1530		medium	5	5	28.3
	sp|O08808|DIAP1_MOUSE Protein diaphanous homolog 1 OS=Mus musculus OX=10090 GN=Diaph1 PE=1 SV=1	O08808	Protein diaphanous homolog 1	Diaph1	5969	11325	9692	57389	45622	40027	34828	44205		5665	9964	9019	49744	49498	59629	169495	49956	43726		high	62	62	50
	sp|O70566|DIAP2_MOUSE Protein diaphanous homolog 2 OS=Mus musculus OX=10090 GN=Diaph2 PE=1 SV=2	O70566	Protein diaphanous homolog 2	Diaph2	341	340	567	2443	1350	2130	1955	1853		357	427	450	3078	2786	2532	3877	5252	4071		high	25	25	28.8
	sp|Q9Z207|DIAP3_MOUSE Protein diaphanous homolog 3 OS=Mus musculus OX=10090 GN=Diaph3 PE=1 SV=1	Q9Z207	Protein diaphanous homolog 3	Diaph3	0	0	0	6842	2808	2665	1385	2990		0	0	0	6332	5320	12024	9537	8491	8616		high	30	30	34.1
	sp|Q8R418|DICER_MOUSE Endoribonuclease Dicer OS=Mus musculus OX=10090 GN=Dicer1 PE=1 SV=3;sp|Q8R418-2|DICER_MOUSE Isoform 2 of Endoribonuclease Dicer OS=Mus musculus OX=10090 GN=Dicer1	Q8R418;Q8R418-2	Endoribonuclease Dicer	Dicer1	65	50	180	3407	2788	2459	3309	2931		53	124	142	6094	5563	3288	3176	5669	4069		high	43	43	29.3
	sp|Q8C9B9|DIDO1_MOUSE Death-inducer obliterator 1 OS=Mus musculus OX=10090 GN=Dido1 PE=1 SV=4;sp|Q8C9B9-3|DIDO1_MOUSE Isoform 3 of Death-inducer obliterator 1 OS=Mus musculus OX=10090 GN=Dido1	Q8C9B9;Q8C9B9-3;Q8C9B9-2	Death-inducer obliterator 1	Dido1	1067	2898	2275	16614	6955	6824	5463	8722		1150	2714	2395	12672	12205	9896	7200	11881	6287		high	58	58	37.5
	sp|Q8BTT6|DIEXF_MOUSE Digestive organ expansion factor homolog OS=Mus musculus OX=10090 GN=Diexf PE=2 SV=2	Q8BTT6	Digestive organ expansion factor homolog	Diexf	2759	2898	2569	110233	37454	41642	28021	37603		6288	5093	7127	53453	48295	50034	45128	47751	48873		high	43	43	62.4
	sp|Q9D0D4|DIM1_MOUSE Probable dimethyladenosine transferase OS=Mus musculus OX=10090 GN=Dimt1 PE=2 SV=1	Q9D0D4	Probable dimethyladenosine transferase	Dimt1	3634	3222	4407	173929	132078	125447	118073	106392		5032	6635	6491	246716	204547	188507	167900	229261	143051		high	17	17	61
	sp|Q3UH60|DIP2B_MOUSE Disco-interacting protein 2 homolog B OS=Mus musculus OX=10090 GN=Dip2b PE=1 SV=1;sp|Q3UH60-2|DIP2B_MOUSE Isoform 2 of Disco-interacting protein 2 homolog B OS=Mus musculus OX=10090 GN=Dip2b	Q3UH60;Q3UH60-2	Disco-interacting protein 2 homolog B	Dip2b	185	158	227	7602	6487	3424	5709	6068		50	223	212	5196	5700	6586	5741	5823	5627		high	41	37	37.5
	tr|B7ZMZ7|B7ZMZ7_MOUSE Dip2c protein OS=Mus musculus OX=10090 GN=Dip2c PE=1 SV=1;tr|B2RQ71|B2RQ71_MOUSE Dip2c protein OS=Mus musculus OX=10090 GN=Dip2c PE=1 SV=1;tr|E9PWR4|E9PWR4_MOUSE Disco-interacting protein 2 homolog C OS=Mus musculus OX=10090 GN=Dip2c	B7ZMZ7;B2RQ71;E9PWR4;A0A1Y7VMZ0		Dip2c	0	0	0	0	0	68	97	0		0	0	0	0	0	0	569	151	87		medium	5	4	6.1
	sp|Q8BFQ6|DIRC2_MOUSE Solute carrier family 49 member 4 OS=Mus musculus OX=10090 GN=Slc49a4 PE=2 SV=1	Q8BFQ6	Disrupted in renal carcinoma protein 2 homolog	Dirc2	90	114	85	0	0	0	0	0		105	201	168	0	0	0	0	0	0		low	1	1	3.1
	sp|Q9CSH3|RRP44_MOUSE Exosome complex exonuclease RRP44 OS=Mus musculus OX=10090 GN=Dis3 PE=1 SV=4	Q9CSH3	Exosome complex exonuclease RRP44	Dis3	11701	12975	12727	199000	151764	150559	123792	141870		16370	18632	17668	237250	213127	216122	173408	201921	184601		high	63	63	70.7
	sp|Q8C0S1|DI3L1_MOUSE DIS3-like exonuclease 1 OS=Mus musculus OX=10090 GN=Dis3l PE=1 SV=2	Q8C0S1	DIS3-like exonuclease 1	Dis3l	368	985	850	6542	3527	5315	4291	4536		1516	2049	1249	6955	6824	8958	6064	6309	6336		low	30	3	35.2
	sp|Q8CI75-2|DI3L2_MOUSE Isoform 2 of DIS3-like exonuclease 2 OS=Mus musculus OX=10090 GN=Dis3l2;sp|Q8CI75|DI3L2_MOUSE DIS3-like exonuclease 2 OS=Mus musculus OX=10090 GN=Dis3l2 PE=1 SV=1	Q8CI75-2;Q8CI75	DIS3-like exonuclease 2	Dis3l2	1389	3045	2129	18239	21315	12462	15651	16843		994	2182	3085	23391	20591	25486	26226	30667	16981		high	31	31	47.9
	sp|Q9ESX5|DKC1_MOUSE H/ACA ribonucleoprotein complex subunit DKC1 OS=Mus musculus OX=10090 GN=Dkc1 PE=1 SV=4	Q9ESX5	H/ACA ribonucleoprotein complex subunit 4	Dkc1	118303	117020	114607	784607	614432	599569	463729	659664		167117	220768	210284	709870	670434	844816	746278	642543	915844		high	34	34	60.9
	sp|Q8BMF4|ODP2_MOUSE Dihydrolipoyllysine-residue acetyltransferase component of pyruvate dehydrogenase complex, mitochondrial OS=Mus musculus OX=10090 GN=Dlat PE=1 SV=2	Q8BMF4	Dihydrolipoyllysine-residue acetyltransferase component of pyruvate dehydrogenase complex, mitochondrial	Dlat	9801	14569	17511	131624	122599	100886	117508	122540		15367	20507	18031	133360	145050	101993	107415	126278	100632		high	28	28	49.2
	sp|O08749|DLDH_MOUSE Dihydrolipoyl dehydrogenase, mitochondrial OS=Mus musculus OX=10090 GN=Dld PE=1 SV=2	O08749	Dihydrolipoyl dehydrogenase, mitochondrial	Dld	56198	63637	56974	350109	254682	250390	330928	221398		65356	73884	69580	329802	327698	245618	275356	410584	169468		high	28	28	60.3
	sp|Q811D0-2|DLG1_MOUSE Isoform 2 of Disks large homolog 1 OS=Mus musculus OX=10090 GN=Dlg1;sp|Q811D0-3|DLG1_MOUSE Isoform 3 of Disks large homolog 1 OS=Mus musculus OX=10090 GN=Dlg1;sp|Q811D0|DLG1_MOUSE Disks large homolog 1 OS=Mus musculus OX=10090 GN=Dlg	Q811D0-2;Q811D0-3;Q811D0	Disks large homolog 1	Dlg1	645	1465	1843	12744	10654	5750	7310	5844		386	649	1411	9663	12917	9837	9068	8896	4974		high	24	19	41.7
	sp|P70175|DLG3_MOUSE Disks large homolog 3 OS=Mus musculus OX=10090 GN=Dlg3 PE=1 SV=1	P70175	Disks large homolog 3	Dlg3	235	735	740	8523	9971	3527	5974	6476		585	566	833	5556	4563	4056	8842	6832	5594		high	13	13	21.6
	sp|B1AZP2-3|DLGP4_MOUSE Isoform 3 of Disks large-associated protein 4 OS=Mus musculus OX=10090 GN=Dlgap4;sp|B1AZP2-2|DLGP4_MOUSE Isoform 2 of Disks large-associated protein 4 OS=Mus musculus OX=10090 GN=Dlgap4;sp|B1AZP2|DLGP4_MOUSE Disks large-associated p	B1AZP2-3;B1AZP2-2;B1AZP2	Disks large-associated protein 4	Dlgap4	570	730	1217	12180	8039	5999	6041	12649		1164	1234	1011	7219	7592	10935	9275	8845	9296		high	8	8	19.9
	sp|Q8K4R9|DLGP5_MOUSE Disks large-associated protein 5 OS=Mus musculus OX=10090 GN=Dlgap5 PE=1 SV=2;sp|Q8K4R9-2|DLGP5_MOUSE Isoform 2 of Disks large-associated protein 5 OS=Mus musculus OX=10090 GN=Dlgap5;sp|Q8K4R9-3|DLGP5_MOUSE Isoform 3 of Disks large-as	Q8K4R9;Q8K4R9-2;Q8K4R9-3	Disks large-associated protein 5	Dlgap5	0	0	0	18313	21848	15318	12531	12357		0	0	0	33489	34552	21213	18449	31628	26686		high	22	22	36.1
	sp|Q9D2G2|ODO2_MOUSE Dihydrolipoyllysine-residue succinyltransferase component of 2-oxoglutarate dehydrogenase complex, mitochondrial OS=Mus musculus OX=10090 GN=Dlst PE=1 SV=1	Q9D2G2	Dihydrolipoyllysine-residue succinyltransferase component of 2-oxoglutarate dehydrogenase complex, mitochondrial	Dlst	23565	30737	34684	214336	173278	178045	176356	159729		47740	41900	42915	187984	153762	165131	156123	222266	159871		low	23	10	54.2
	sp|Q9JI44|DMAP1_MOUSE DNA methyltransferase 1-associated protein 1 OS=Mus musculus OX=10090 GN=Dmap1 PE=1 SV=1;sp|Q9JI44-2|DMAP1_MOUSE Isoform 2 of DNA methyltransferase 1-associated protein 1 OS=Mus musculus OX=10090 GN=Dmap1	Q9JI44;Q9JI44-2	DNA methyltransferase 1-associated protein 1	Dmap1	8641	6564	8588	25567	28048	29343	25017	35899		6241	8904	6794	34485	28890	34164	24414	35834	34465		high	25	25	59.2
	sp|Q6PNC0|DMXL1_MOUSE DmX-like protein 1 OS=Mus musculus OX=10090 GN=Dmxl1 PE=1 SV=1	Q6PNC0	DmX-like protein 1	Dmxl1	13	52	46	358	88	185	260	0		73	32	27	725	656	579	596	456	0		high	24	24	13.4
	sp|Q6ZQJ5|DNA2_MOUSE DNA replication ATP-dependent helicase/nuclease DNA2 OS=Mus musculus OX=10090 GN=Dna2 PE=1 SV=2;sp|Q6ZQJ5-2|DNA2_MOUSE Isoform 2 of DNA replication ATP-dependent helicase/nuclease DNA2 OS=Mus musculus OX=10090 GN=Dna2	Q6ZQJ5;Q6ZQJ5-2	DNA replication ATP-dependent helicase/nuclease DNA2;DNA replication nuclease DNA2;DNA replication ATP-dependent helicase DNA2	Dna2	0	0	0	5571	3770	3489	2555	2659		0	0	0	9788	10682	11784	5239	7592	5652		high	32	32	36.9
	sp|Q8BPI1-2|KTU_MOUSE Isoform 2 of Protein kintoun OS=Mus musculus OX=10090 GN=Dnaaf2;sp|Q8BPI1|KTU_MOUSE Protein kintoun OS=Mus musculus OX=10090 GN=Dnaaf2 PE=1 SV=2	Q8BPI1-2;Q8BPI1	Protein kintoun	Dnaaf2	0	0	0	1070	767	432	491	2171		0	0	0	957	1356	263	1079	1087	364		medium	5	5	12.5
	sp|B9EJR8|DAAF5_MOUSE Dynein assembly factor 5, axonemal OS=Mus musculus OX=10090 GN=Dnaaf5 PE=1 SV=1	B9EJR8	Dynein assembly factor 5, axonemal	Dnaaf5	51	282	125	20418	17301	15010	8552	13295		51	329	177	21925	19694	28348	19246	23692	15714		high	31	31	53
	sp|P63037|DNJA1_MOUSE DnaJ homolog subfamily A member 1 OS=Mus musculus OX=10090 GN=Dnaja1 PE=1 SV=1	P63037	DnaJ homolog subfamily A member 1	Dnaja1	94272	100572	92021	1097780	954158	855994	616773	754393		139593	147684	161810	1109332	1120859	1061518	706839	1169911	673454		high	28	28	66.2
	sp|Q9QYJ0|DNJA2_MOUSE DnaJ homolog subfamily A member 2 OS=Mus musculus OX=10090 GN=Dnaja2 PE=1 SV=1	Q9QYJ0	DnaJ homolog subfamily A member 2	Dnaja2	72041	71312	51212	442647	422320	350887	263449	305716		79184	73674	76555	584851	435636	479499	402388	383540	507041		high	28	28	71.4
	sp|Q99M87|DNJA3_MOUSE DnaJ homolog subfamily A member 3, mitochondrial OS=Mus musculus OX=10090 GN=Dnaja3 PE=1 SV=1;sp|Q99M87-3|DNJA3_MOUSE Isoform 3 of DnaJ homolog subfamily A member 3, mitochondrial OS=Mus musculus OX=10090 GN=Dnaja3	Q99M87;Q99M87-3	DnaJ homolog subfamily A member 3, mitochondrial	Dnaja3	8234	7178	6708	75713	62679	47069	49610	45465		15413	12187	10103	114467	117376	75836	77030	82157	59394		low	16	2	50.6
	sp|Q99M87-2|DNJA3_MOUSE Isoform 2 of DnaJ homolog subfamily A member 3, mitochondrial OS=Mus musculus OX=10090 GN=Dnaja3	Q99M87-2	DnaJ homolog subfamily A member 3, mitochondrial	Dnaja3	0	0	0	2370	0	1175	0	1649		0	0	208	1066	3708	11020	1989	0	1907		low	1	1	50.8
	sp|Q9JMC3|DNJA4_MOUSE DnaJ homolog subfamily A member 4 OS=Mus musculus OX=10090 GN=Dnaja4 PE=1 SV=1	Q9JMC3	DnaJ homolog subfamily A member 4	Dnaja4	1650	1264	2027	4233	7845	6404	3434	6462		7477	6424	5105	9907	14051	12371	7144	5365	5279		high	16	16	37.3
	sp|Q9QYJ3|DNJB1_MOUSE DnaJ homolog subfamily B member 1 OS=Mus musculus OX=10090 GN=Dnajb1 PE=1 SV=3	Q9QYJ3	DnaJ homolog subfamily B member 1	Dnajb1	38567	48210	39995	161847	129368	98099	80170	108014		64903	58997	55675	141844	132046	116065	144890	124899	126734		high	21	20	69.4
	sp|Q99KV1|DJB11_MOUSE DnaJ homolog subfamily B member 11 OS=Mus musculus OX=10090 GN=Dnajb11 PE=1 SV=1	Q99KV1	DnaJ homolog subfamily B member 11	Dnajb11	23464	21736	19037	124143	77583	64824	84647	33087		31764	34673	31645	224799	138458	180649	95441	120592	70196		high	14	14	49.2
	sp|Q9QYI4|DJB12_MOUSE DnaJ homolog subfamily B member 12 OS=Mus musculus OX=10090 GN=Dnajb12 PE=1 SV=2	Q9QYI4	DnaJ homolog subfamily B member 12	Dnajb12	473	806	652	14345	10684	17235	16125	16967		631	824	1403	18749	18229	23359	21319	19472	23580		high	9	9	28.2
	sp|Q9QYI5|DNJB2_MOUSE DnaJ homolog subfamily B member 2 OS=Mus musculus OX=10090 GN=Dnajb2 PE=1 SV=3;sp|Q9QYI5-1|DNJB2_MOUSE Isoform 2 of DnaJ homolog subfamily B member 2 OS=Mus musculus OX=10090 GN=Dnajb2;sp|Q9QYI5-2|DNJB2_MOUSE Isoform 3 of DnaJ homolog	Q9QYI5;Q9QYI5-1;Q9QYI5-2	DnaJ homolog subfamily B member 2	Dnajb2	160	0	0	644	659	827	717	1742		0	0	0	2391	0	1630	2254	2455	4571		medium	4	4	18.5
	sp|Q9D832|DNJB4_MOUSE DnaJ homolog subfamily B member 4 OS=Mus musculus OX=10090 GN=Dnajb4 PE=1 SV=1	Q9D832	DnaJ homolog subfamily B member 4	Dnajb4	1867	3998	4047	9289	7159	5346	12347	42612		3897	3603	4524	38778	7349	36197	8751	44158	6361		high	14	14	41.8
	sp|O89114|DNJB5_MOUSE DnaJ homolog subfamily B member 5 OS=Mus musculus OX=10090 GN=Dnajb5 PE=2 SV=1	O89114	DnaJ homolog subfamily B member 5	Dnajb5	144	0	145	18722	13791	6540	1777	6627		145	176	149	20264	30945	29124	25615	24001	27832		high	13	13	46.8
	sp|O54946|DNJB6_MOUSE DnaJ homolog subfamily B member 6 OS=Mus musculus OX=10090 GN=Dnajb6 PE=1 SV=4;sp|O54946-2|DNJB6_MOUSE Isoform B of DnaJ homolog subfamily B member 6 OS=Mus musculus OX=10090 GN=Dnajb6	O54946;O54946-2;Q9QYI8	DnaJ homolog subfamily B member 6	Dnajb6	6180	4272	4577	79038	71180	60543	50770	52327		6058	6698	6391	92749	78253	68790	79129	78564	72458		high	16	15	41.9
	sp|Q61712|DNJC1_MOUSE DnaJ homolog subfamily C member 1 OS=Mus musculus OX=10090 GN=Dnajc1 PE=1 SV=1	Q61712	DnaJ homolog subfamily C member 1	Dnajc1	574	933	389	12172	6962	5518	7764	6080		1673	1870	1357	12882	9581	14379	12092	10619	9356		high	17	17	33.3
	sp|Q9DC23|DJC10_MOUSE DnaJ homolog subfamily C member 10 OS=Mus musculus OX=10090 GN=Dnajc10 PE=1 SV=2	Q9DC23	DnaJ homolog subfamily C member 10	Dnajc10	1039	1091	1249	3841	4036	3201	2038	3546		1060	1855	2003	6816	6752	5038	6120	6504	3836		high	22	22	38.7
	sp|Q5U458|DJC11_MOUSE DnaJ homolog subfamily C member 11 OS=Mus musculus OX=10090 GN=Dnajc11 PE=1 SV=2	Q5U458	DnaJ homolog subfamily C member 11	Dnajc11	3048	3113	3585	34352	31394	17940	23004	23603		4840	3400	3560	55058	62008	56892	52528	49757	26039		high	29	29	58
	tr|G3X922|G3X922_MOUSE DnaJ heat shock protein family (Hsp40) member C13 OS=Mus musculus OX=10090 GN=Dnajc13 PE=1 SV=1;tr|D4AFX7|D4AFX7_MOUSE DnaJ heat shock protein family (Hsp40) member C13 OS=Mus musculus OX=10090 GN=Dnajc13 PE=1 SV=1	G3X922;D4AFX7;A0A087WS25;A0A087WRC9;A0A1L1STR9		Dnajc13	3153	3969	3516	22344	14844	13929	13504	15739		3420	3295	4041	21969	20342	22852	14851	15188	13428		high	90	90	52
	sp|Q78YY6|DJC15_MOUSE DnaJ homolog subfamily C member 15 OS=Mus musculus OX=10090 GN=Dnajc15 PE=1 SV=1	Q78YY6	DnaJ homolog subfamily C member 15	Dnajc15	0	0	0	16884	0	1323	659	9456		0	17687	22910	38764	35593	18694	30336	41363	2096		medium	6	6	35.6
	sp|Q80TN4|DJC16_MOUSE DnaJ homolog subfamily C member 16 OS=Mus musculus OX=10090 GN=Dnajc16 PE=1 SV=2	Q80TN4	DnaJ homolog subfamily C member 16	Dnajc16	268	234	294	534	1634	1553	1573	1856		131	372	446	1515	2555	1809	1658	2911	301		high	14	14	22.9
	sp|Q91WT4|DJC17_MOUSE DnaJ homolog subfamily C member 17 OS=Mus musculus OX=10090 GN=Dnajc17 PE=1 SV=2	Q91WT4	DnaJ homolog subfamily C member 17	Dnajc17	827	460	327	25664	17584	13496	5764	20930		242	0	765	22366	22100	32366	14967	20288	13463		high	10	10	37.3
	sp|P54103|DNJC2_MOUSE DnaJ homolog subfamily C member 2 OS=Mus musculus OX=10090 GN=Dnajc2 PE=1 SV=2	P54103	DnaJ homolog subfamily C member 2;DnaJ homolog subfamily C member 2, N-terminally processed	Dnajc2	9325	7980	6632	154848	98535	90359	65262	108078		7658	13056	10783	166760	116580	188430	118912	178144	110908		high	37	37	57.3
	sp|E9Q8D0|DJC21_MOUSE DnaJ homolog subfamily C member 21 OS=Mus musculus OX=10090 GN=Dnajc21 PE=1 SV=1	E9Q8D0;Q9QYI7		Dnajc21	742	469	240	40605	30517	27064	27117	27011		480	770	1438	35510	51917	33871	41224	46051	43826		high	19	19	46.7
	sp|Q91ZF0|DJC24_MOUSE DnaJ homolog subfamily C member 24 OS=Mus musculus OX=10090 GN=Dnajc24 PE=1 SV=4	Q91ZF0	DnaJ homolog subfamily C member 24	Dnajc24	0	0	0	24073	13358	4517	2311	7345		0	0	0	13241	7281	10479	0	8169	5411		high	10	10	68.2
	sp|Q91YW3|DNJC3_MOUSE DnaJ homolog subfamily C member 3 OS=Mus musculus OX=10090 GN=Dnajc3 PE=1 SV=1	Q91YW3	DnaJ homolog subfamily C member 3	Dnajc3	6985	9227	9119	62504	47115	29638	40306	48323		10096	14259	14481	52997	54971	70820	45270	59151	30679		high	29	29	61.3
	sp|P60904|DNJC5_MOUSE DnaJ homolog subfamily C member 5 OS=Mus musculus OX=10090 GN=Dnajc5 PE=1 SV=1	P60904	DnaJ homolog subfamily C member 5	Dnajc5	11322	10910	11781	40245	45588	34070	17604	30504		5938	14625	13252	36615	38080	56429	13433	32618	26680		medium	5	5	50.5
	sp|Q9QYI3|DNJC7_MOUSE DnaJ homolog subfamily C member 7 OS=Mus musculus OX=10090 GN=Dnajc7 PE=1 SV=2	Q9QYI3	DnaJ homolog subfamily C member 7	Dnajc7	9803	12860	12982	296221	285475	259305	210127	251120		17590	26624	20889	363148	396584	489279	275497	426018	308834		high	35	35	63.2
	sp|Q6NZB0|DNJC8_MOUSE DnaJ homolog subfamily C member 8 OS=Mus musculus OX=10090 GN=Dnajc8 PE=1 SV=2	Q6NZB0	DnaJ homolog subfamily C member 8	Dnajc8	192187	176680	170824	422140	372498	257660	299621	413550		214665	250187	209709	521192	473408	473422	290391	530172	383393		high	23	23	68.8
	sp|Q91WN1|DNJC9_MOUSE DnaJ homolog subfamily C member 9 OS=Mus musculus OX=10090 GN=Dnajc9 PE=1 SV=2	Q91WN1	DnaJ homolog subfamily C member 9	Dnajc9	123236	98640	108003	566929	408502	383665	326813	461924		208059	214218	232228	582107	524357	455634	610650	654152	477214		high	14	14	54.1
	sp|Q9D113|DNLZ_MOUSE DNL-type zinc finger protein OS=Mus musculus OX=10090 GN=Dnlz PE=1 SV=1	Q9D113	DNL-type zinc finger protein	Dnlz	0	0	0	5888	4081	3702	681	6176		222	0	0	13743	7867	44746	14895	5721	4958		medium	3	3	31.1
	sp|Q8K1M6-3|DNM1L_MOUSE Isoform 3 of Dynamin-1-like protein OS=Mus musculus OX=10090 GN=Dnm1l	Q8K1M6-3;Q8K1M6-5	Dynamin-1-like protein	Dnm1l	9858	11939	13212	90486	81456	55745	46956	72151		13563	18089	17471	150666	82301	96269	71120	95261	61724		low	49	2	76.1
	sp|Q8K1M6|DNM1L_MOUSE Dynamin-1-like protein OS=Mus musculus OX=10090 GN=Dnm1l PE=1 SV=2;sp|Q8K1M6-2|DNM1L_MOUSE Isoform 2 of Dynamin-1-like protein OS=Mus musculus OX=10090 GN=Dnm1l;sp|Q8K1M6-4|DNM1L_MOUSE Isoform 4 of Dynamin-1-like protein OS=Mus muscul	Q8K1M6;Q8K1M6-2;Q8K1M6-4	Dynamin-1-like protein	Dnm1l	0	58	60	1456	2012	1368	1587	0		0	60	77	1758	3189	1766	1536	1214	3274		low	1	1	69.8
	sp|P39054|DYN2_MOUSE Dynamin-2 OS=Mus musculus OX=10090 GN=Dnm2 PE=1 SV=2	P39054	Dynamin-2	Dnm2	28376	38725	30665	119271	89196	99331	93352	112867		40063	46266	46131	128446	114506	106891	118480	91909	79293		low	56	2	69.4
	sp|Q8BZ98-2|DYN3_MOUSE Isoform 2 of Dynamin-3 OS=Mus musculus OX=10090 GN=Dnm3;sp|Q8BZ98|DYN3_MOUSE Dynamin-3 OS=Mus musculus OX=10090 GN=Dnm3 PE=1 SV=1	Q8BZ98-2;Q8BZ98	Dynamin-3	Dnm3	794	956	1317	4492	2993	1735	2503	0		558	1253	1435	2713	358	255	1944	763	0		medium	3	3	15.8
	sp|P13864|DNMT1_MOUSE DNA (cytosine-5)-methyltransferase 1 OS=Mus musculus OX=10090 GN=Dnmt1 PE=1 SV=5;sp|P13864-2|DNMT1_MOUSE Isoform 2 of DNA (cytosine-5)-methyltransferase 1 OS=Mus musculus OX=10090 GN=Dnmt1	P13864;P13864-2	DNA (cytosine-5)-methyltransferase 1	Dnmt1	11676	13079	12552	357856	222140	203031	205036	222678		11098	15176	15149	359142	401717	399386	321718	363510	332726		high	110	110	70.7
	sp|O88508|DNM3A_MOUSE DNA (cytosine-5)-methyltransferase 3A OS=Mus musculus OX=10090 GN=Dnmt3a PE=1 SV=2;sp|O88508-2|DNM3A_MOUSE Isoform 2 of DNA (cytosine-5)-methyltransferase 3A OS=Mus musculus OX=10090 GN=Dnmt3a	O88508;O88508-2	DNA (cytosine-5)-methyltransferase 3A	Dnmt3a	1153	1306	1242	101329	60364	57998	41051	54278		811	1257	883	95607	83928	116458	89215	73774	75254		high	47	43	67.7
	sp|O88509-3|DNM3B_MOUSE Isoform 3 of DNA (cytosine-5)-methyltransferase 3B OS=Mus musculus OX=10090 GN=Dnmt3b;sp|O88509-4|DNM3B_MOUSE Isoform 4 of DNA (cytosine-5)-methyltransferase 3B OS=Mus musculus OX=10090 GN=Dnmt3b;sp|O88509-2|DNM3B_MOUSE Isoform 2 of	O88509-3;O88509-4;O88509-2;O88509	DNA (cytosine-5)-methyltransferase 3B	Dnmt3b	0	0	0	1974	1680	2896	1522	2619		0	0	0	6611	6020	7495	3320	4556	3757		medium	14	9	29.5
	sp|Q9Z2W0|DNPEP_MOUSE Aspartyl aminopeptidase OS=Mus musculus OX=10090 GN=Dnpep PE=1 SV=2	Q9Z2W0	Aspartyl aminopeptidase	Dnpep	16037	9688	12449	77533	61585	34182	42693	81107		13549	21155	16245	70673	62836	74606	45705	62570	55093		high	21	21	65.1
	sp|Q80VJ3|DNPH1_MOUSE 2-deoxynucleoside 5-phosphate N-hydrolase 1 OS=Mus musculus OX=10090 GN=Dnph1 PE=1 SV=2	Q80VJ3	2-deoxynucleoside 5-phosphate N-hydrolase 1	Dnph1	0	0	0	59487	41068	31200	0	24493		0	0	0	92974	79000	77441	0	52422	34323		high	10	10	81.5
	sp|Q99LB0|TDIF1_MOUSE Deoxynucleotidyltransferase terminal-interacting protein 1 OS=Mus musculus OX=10090 GN=Dnttip1 PE=1 SV=1	Q99LB0	Deoxynucleotidyltransferase terminal-interacting protein 1	Dnttip1	1928	2924	2693	6861	9975	6028	5434	5859		6760	5819	7671	12652	9877	11703	11265	6807	7194		high	13	13	49.7
	sp|Q8R2M2|TDIF2_MOUSE Deoxynucleotidyltransferase terminal-interacting protein 2 OS=Mus musculus OX=10090 GN=Dnttip2 PE=1 SV=1	Q8R2M2	Deoxynucleotidyltransferase terminal-interacting protein 2	Dnttip2	13845	15036	16579	156821	132920	124194	92225	107749		25245	24630	24064	269434	266199	335572	152010	160192	163085		high	45	45	59.2
	sp|Q8BZN6|DOC10_MOUSE Dedicator of cytokinesis protein 10 OS=Mus musculus OX=10090 GN=Dock10 PE=1 SV=3;sp|Q8BZN6-2|DOC10_MOUSE Isoform 2 of Dedicator of cytokinesis protein 10 OS=Mus musculus OX=10090 GN=Dock10;sp|Q8BZN6-3|DOC10_MOUSE Isoform 3 of Dedicato	Q8BZN6;Q8BZN6-2;Q8BZN6-3	Dedicator of cytokinesis protein 10	Dock10	3474	5088	7505	25293	17710	16239	21780	23247		7887	13683	8275	60833	59470	50972	43908	57093	36977		low	95	3	55.7
	sp|Q8BZN6-4|DOC10_MOUSE Isoform 4 of Dedicator of cytokinesis protein 10 OS=Mus musculus OX=10090 GN=Dock10	Q8BZN6-4	Dedicator of cytokinesis protein 10	Dock10	0	0	0	392	0	0	705	0		17	32	23	632	447	0	355	0	0		medium	3	3	55
	sp|A2AF47|DOC11_MOUSE Dedicator of cytokinesis protein 11 OS=Mus musculus OX=10090 GN=Dock11 PE=1 SV=1	A2AF47	Dedicator of cytokinesis protein 11	Dock11	7187	9338	9193	31699	32179	22091	30445	30483		10931	13848	14971	26235	25278	27945	21483	27880	18576		high	105	99	52.8
	sp|Q8C3J5|DOCK2_MOUSE Dedicator of cytokinesis protein 2 OS=Mus musculus OX=10090 GN=Dock2 PE=1 SV=3	Q8C3J5	Dedicator of cytokinesis protein 2	Dock2	42177	50955	49206	159858	137176	98469	123941	120653		45910	60215	59163	122444	159098	142856	105804	111453	100390		high	104	103	60.6
	sp|B2RY04|DOCK5_MOUSE Dedicator of cytokinesis protein 5 OS=Mus musculus OX=10090 GN=Dock5 PE=1 SV=2	B2RY04	Dedicator of cytokinesis protein 5	Dock5	77	0	130	224	0	0	0	0		0	0	0	135	0	364	72	266	120		medium	7	7	5.5
	sp|Q8C147|DOCK8_MOUSE Dedicator of cytokinesis protein 8 OS=Mus musculus OX=10090 GN=Dock8 PE=1 SV=4	Q8C147;Q8C147-2;Q8VDR9;Q8VDR9-2	Dedicator of cytokinesis protein 8	Dock8	10206	13612	12849	71964	56494	46495	51553	51452		13861	17333	14195	67780	53562	59816	82599	55160	37297		high	95	94	48.8
	sp|Q8BIK4-2|DOCK9_MOUSE Isoform 2 of Dedicator of cytokinesis protein 9 OS=Mus musculus OX=10090 GN=Dock9;sp|Q8BIK4|DOCK9_MOUSE Dedicator of cytokinesis protein 9 OS=Mus musculus OX=10090 GN=Dock9 PE=1 SV=2	Q8BIK4-2;Q8BIK4;Q8BIK4-3	Dedicator of cytokinesis protein 9	Dock9	0	0	0	222	220	0	381	451		277	0	0	831	730	377	797	359	0		high	15	15	11.4
	sp|Q99LN9|DOHH_MOUSE Deoxyhypusine hydroxylase OS=Mus musculus OX=10090 GN=Dohh PE=1 SV=2;sp|Q99LN9-2|DOHH_MOUSE Isoform 2 of Deoxyhypusine hydroxylase OS=Mus musculus OX=10090 GN=Dohh	Q99LN9;Q99LN9-2	Deoxyhypusine hydroxylase	Dohh	0	0	0	56278	25956	26917	16970	19082		0	0	0	47965	61814	44299	24169	41310	19635		high	13	13	67.9
	sp|P97465|DOK1_MOUSE Docking protein 1 OS=Mus musculus OX=10090 GN=Dok1 PE=1 SV=2	P97465	Docking protein 1	Dok1	0	514	777	13308	11840	7348	5454	8167		286	742	758	11410	17014	10589	7748	17209	7400		high	15	15	49.8
	sp|O70469|DOK2_MOUSE Docking protein 2 OS=Mus musculus OX=10090 GN=Dok2 PE=1 SV=1	O70469	Docking protein 2	Dok2	639	2019	1782	6786	4546	0	5701	6164		2293	1425	743	2403	1142	396	3125	4214	1500		high	13	13	42.2
	sp|Q9QXP4|DONS_MOUSE Protein downstream neighbor of Son OS=Mus musculus OX=10090 GN=Donson PE=1 SV=2	Q9QXP4	Protein downstream neighbor of Son	Donson	0	0	0	15166	5142	8498	4997	2876		0	0	0	6770	24459	24146	14041	15749	15578		high	11	11	33.6
	sp|Q8BL99-5|DOP1_MOUSE Isoform 5 of Protein dopey-1 OS=Mus musculus OX=10090 GN=Dop1a;sp|Q8BL99-6|DOP1_MOUSE Isoform 6 of Protein dopey-1 OS=Mus musculus OX=10090 GN=Dop1a;sp|Q8BL99|DOP1_MOUSE Protein dopey-1 OS=Mus musculus OX=10090 GN=Dop1a PE=1 SV=2	Q8BL99-5;Q8BL99-6;Q8BL99;Q8BL99-2;Q8BL99-4;Q8BL99-3	Protein dopey-1	Dopey1	36	126	49	173	470	409	150	280		149	52	44	193	416	622	126	100	212		high	11	11	7.6
	sp|Q3UHQ6|DOP2_MOUSE Protein dopey-2 OS=Mus musculus OX=10090 GN=Dop1b PE=1 SV=3;sp|Q3UHQ6-2|DOP2_MOUSE Isoform 2 of Protein dopey-2 OS=Mus musculus OX=10090 GN=Dop1b	Q3UHQ6;Q3UHQ6-2	Protein dopey-2	Dopey2	41	159	164	54	69	57	130	330		138	85	261	438	267	296	239	185	153		high	22	21	12
	tr|Q6XZL8|Q6XZL8_MOUSE Histone-lysine N-methyltransferase, H3 lysine-79 specific OS=Mus musculus OX=10090 GN=Dot1l PE=1 SV=1;tr|F7CVL0|F7CVL0_MOUSE Histone-lysine N-methyltransferase, H3 lysine-79 specific (Fragment) OS=Mus musculus OX=10090 GN=Dot1l PE=1	Q6XZL8;F7CVL0;F6SJX8;E9Q6I8	Histone-lysine N-methyltransferase, H3 lysine-79 specific	Dot1l	0	0	0	4252	1761	1766	794	1988		0	0	0	2081	2114	2665	1214	3647	2780		high	23	23	22.3
	sp|P42867|GPT_MOUSE UDP-N-acetylglucosamine--dolichyl-phosphate N-acetylglucosaminephosphotransferase OS=Mus musculus OX=10090 GN=Dpagt1 PE=1 SV=2	P42867	UDP-N-acetylglucosamine--dolichyl-phosphate N-acetylglucosaminephosphotransferase	Dpagt1	338	484	251	2071	2962	1788	0	656		0	823	929	2305	1917	2347	1643	1050	1695		medium	5	5	14.9
	sp|Q8BPA8|DPCD_MOUSE Protein DPCD OS=Mus musculus OX=10090 GN=Dpcd PE=1 SV=1	Q8BPA8;Q8BPA8-2	Protein DPCD	Dpcd	0	0	0	10463	2816	837	3357	5238		0	0	0	14669	12393	10571	4585	7272	9283		medium	5	5	35
	sp|Q61103|REQU_MOUSE Zinc finger protein ubi-d4 OS=Mus musculus OX=10090 GN=Dpf2 PE=1 SV=1	Q61103	Zinc finger protein ubi-d4	Dpf2	25650	27200	23984	111742	87777	84640	54754	100559		30634	39924	36137	109536	131631	109408	86847	83628	94955		high	27	27	78.5
	sp|Q5NCQ5|DPH1_MOUSE 2-(3-amino-3-carboxypropyl)histidine synthase subunit 1 OS=Mus musculus OX=10090 GN=Dph1 PE=1 SV=1	Q5NCQ5	Diphthamide biosynthesis protein 1	Dph1	817	697	1099	16018	10840	8333	8858	11271		1228	1602	2052	11373	14534	52900	13075	16309	14994		high	16	16	45.9
	sp|Q9CR25|DPH2_MOUSE 2-(3-amino-3-carboxypropyl)histidine synthase subunit 2 OS=Mus musculus OX=10090 GN=Dph2 PE=1 SV=1	Q9CR25	Diphthamide biosynthesis protein 2	Dph2	0	251	371	23703	16575	16636	13020	23797		0	597	455	28863	36793	35301	38758	23736	22078		high	14	14	49.3
	sp|Q8K0W9|DPH3_MOUSE DPH3 homolog OS=Mus musculus OX=10090 GN=Dph3 PE=1 SV=1	Q8K0W9	DPH3 homolog	Dph3	0	0	0	4397	2915	0	0	0		0	0	0	5555	0	2560	2666	0	0		low	1	1	19.5
	sp|Q9CWQ0|DPH5_MOUSE Diphthine methyl ester synthase OS=Mus musculus OX=10090 GN=Dph5 PE=1 SV=2	Q9CWQ0	Diphthine synthase	Dph5	3415	4631	4164	32798	32656	23121	31466	26839		5387	9217	8764	66913	73531	117961	36245	63699	46579		high	11	11	50.2
	sp|Q9CQ28|DPH6_MOUSE Diphthine--ammonia ligase OS=Mus musculus OX=10090 GN=Dph6 PE=1 SV=1;sp|Q9CQ28-2|DPH6_MOUSE Isoform 2 of Diphthine--ammonia ligase OS=Mus musculus OX=10090 GN=Dph6;sp|Q9CQ28-3|DPH6_MOUSE Isoform 3 of Diphthine--ammonia ligase OS=Mus mu	Q9CQ28;Q9CQ28-2;Q9CQ28-3	Diphthine--ammonia ligase	Dph6	0	0	0	34148	28936	13118	40823	30881		0	0	0	45855	37639	39876	25819	44438	40615		high	9	9	50.9
	sp|Q9CYU6|DPH7_MOUSE Diphthine methyltransferase OS=Mus musculus OX=10090 GN=Dph7 PE=2 SV=1;sp|Q9CYU6-2|DPH7_MOUSE Isoform 2 of Diphthine methyltransferase OS=Mus musculus OX=10090 GN=Dph7	Q9CYU6;Q9CYU6-2	Diphthine methyltransferase	Dph7	1273	3665	2359	5889	6970	5875	5452	5904		3945	3033	3002	7926	8815	4936	2529	9699	7243		high	14	14	37.9
	sp|O70152|DPM1_MOUSE Dolichol-phosphate mannosyltransferase subunit 1 OS=Mus musculus OX=10090 GN=Dpm1 PE=1 SV=1	O70152	Dolichol-phosphate mannosyltransferase subunit 1	Dpm1	12968	13763	14872	60632	24058	33698	44045	45297		22678	27831	30389	66066	106290	63181	55426	44686	19945		high	14	14	63.1
	sp|Q9D1Q4|DPM3_MOUSE Dolichol-phosphate mannosyltransferase subunit 3 OS=Mus musculus OX=10090 GN=Dpm3 PE=1 SV=1	Q9D1Q4	Dolichol-phosphate mannosyltransferase subunit 3	Dpm3	0	0	0	15487	18752	10738	12507	20996		0	0	0	58060	36784	25138	16006	36391	11758		low	2	2	23.9
	sp|Q99KK7|DPP3_MOUSE Dipeptidyl peptidase 3 OS=Mus musculus OX=10090 GN=Dpp3 PE=1 SV=2	Q99KK7	Dipeptidyl peptidase 3	Dpp3	34823	44278	35469	241166	203756	192847	173314	206639		38684	60846	54740	269681	247164	270674	215082	259157	199228		high	42	42	66
	sp|P28843|DPP4_MOUSE Dipeptidyl peptidase 4 OS=Mus musculus OX=10090 GN=Dpp4 PE=1 SV=3	P28843	Dipeptidyl peptidase 4;Dipeptidyl peptidase 4 membrane form;Dipeptidyl peptidase 4 soluble form	Dpp4	5963	7565	6580	5421	3932	7838	5237	7091		34739	34455	29049	29933	26580	41869	30657	25111	22858		high	30	30	43.2
	sp|Q9ET22|DPP2_MOUSE Dipeptidyl peptidase 2 OS=Mus musculus OX=10090 GN=Dpp7 PE=1 SV=2	Q9ET22	Dipeptidyl peptidase 2	Dpp7	462	616	679	0	329	0	0	0		632	1391	1137	0	0	0	0	0	0		medium	4	4	10.5
	sp|Q80YA7|DPP8_MOUSE Dipeptidyl peptidase 8 OS=Mus musculus OX=10090 GN=Dpp8 PE=1 SV=1	Q80YA7	Dipeptidyl peptidase 8	Dpp8	863	887	386	843	1988	818	654	1354		1045	1596	1592	1012	677	2330	213	865	1407		high	14	14	22.2
	sp|Q8BVG4|DPP9_MOUSE Dipeptidyl peptidase 9 OS=Mus musculus OX=10090 GN=Dpp9 PE=1 SV=2;sp|Q8BVG4-2|DPP9_MOUSE Isoform 2 of Dipeptidyl peptidase 9 OS=Mus musculus OX=10090 GN=Dpp9	Q8BVG4;Q8BVG4-2	Dipeptidyl peptidase 9	Dpp9	5342	6612	5945	13063	16856	13400	16542	23201		7212	8856	8591	17437	18190	17866	17739	20266	14914		high	36	36	52.7
	sp|A6X919|D19L1_MOUSE Probable C-mannosyltransferase DPY19L1 OS=Mus musculus OX=10090 GN=Dpy19l1 PE=1 SV=1;sp|A6X919-2|D19L1_MOUSE Isoform 2 of Probable C-mannosyltransferase DPY19L1 OS=Mus musculus OX=10090 GN=Dpy19l1	A6X919;A6X919-2;A6X919-3;P0CW70	Probable C-mannosyltransferase DPY19L1	Dpy19l1	827	469	410	0	0	0	771	138		2502	3386	3607	1913	1279	2308	870	2390	552		high	11	11	20.2
	sp|Q71B07|D19L3_MOUSE Probable C-mannosyltransferase DPY19L3 OS=Mus musculus OX=10090 GN=Dpy19l3 PE=2 SV=2	Q71B07	Probable C-mannosyltransferase DPY19L3	Dpy19l3	403	0	325	0	915	0	0	0		412	45	574	0	0	714	0	0	0		medium	4	4	7
	sp|O08553|DPYL2_MOUSE Dihydropyrimidinase-related protein 2 OS=Mus musculus OX=10090 GN=Dpysl2 PE=1 SV=2	O08553	Dihydropyrimidinase-related protein 2	Dpysl2	122946	143850	157471	848256	859702	834071	674966	822036		141615	181941	179597	693300	430772	869068	699813	848333	741824		high	40	34	79.4
	sp|Q91WV0|NC2B_MOUSE Protein Dr1 OS=Mus musculus OX=10090 GN=Dr1 PE=1 SV=1	Q91WV0	Protein Dr1	Dr1	570	2504	211	14069	2874	3638	16040	3260		458	1312	853	8247	11508	3155	11320	1968	9939		high	8	8	49.4
	sp|Q9D6N5|NC2A_MOUSE Dr1-associated corepressor OS=Mus musculus OX=10090 GN=Drap1 PE=1 SV=3	Q9D6N5	Dr1-associated corepressor	Drap1	42405	42507	42209	56071	63473	51219	37371	55128		34386	42341	44105	63601	55615	55345	39226	56998	53295		medium	7	7	40.5
	sp|P32233|DRG1_MOUSE Developmentally-regulated GTP-binding protein 1 OS=Mus musculus OX=10090 GN=Drg1 PE=1 SV=1	P32233	Developmentally-regulated GTP-binding protein 1	Drg1	11114	12262	14367	376056	326210	276405	247995	315433		13041	17816	19778	381387	345607	441275	304121	391620	323094		high	28	26	76.8
	sp|Q9QXB9|DRG2_MOUSE Developmentally-regulated GTP-binding protein 2 OS=Mus musculus OX=10090 GN=Drg2 PE=1 SV=1	Q9QXB9	Developmentally-regulated GTP-binding protein 2	Drg2	13215	12372	14097	113344	169438	107616	122939	104923		14887	16781	18820	183702	175142	181158	269923	151911	108676		high	22	22	65.1
	sp|Q5HZJ0|RNC_MOUSE Ribonuclease 3 OS=Mus musculus OX=10090 GN=Drosha PE=1 SV=1	Q5HZJ0	Ribonuclease 3	Drosha	92	148	97	2123	1665	546	1344	552		76	22	139	541	835	2755	784	1523	451		high	21	21	19.4
	sp|Q14AI0|DCC1_MOUSE Sister chromatid cohesion protein DCC1 OS=Mus musculus OX=10090 GN=DSCC1 PE=2 SV=1	Q14AI0	Sister chromatid cohesion protein DCC1	DSCC1	0	0	0	4553	1351	1357	2634	0		0	0	0	8278	8454	15742	4013	12589	7220		high	11	11	32.8
	sp|O35075|VP26C_MOUSE Vacuolar protein sorting-associated protein 26C OS=Mus musculus OX=10090 GN=Vps26c PE=1 SV=1	O35075	Down syndrome critical region protein 3 homolog	Dscr3	4241	2475	2729	12710	14120	15266	13739	12997		1955	5197	3478	12282	14637	19563	9578	3897	7820		high	11	11	50.5
	sp|Q61495|DSG1A_MOUSE Desmoglein-1-alpha OS=Mus musculus OX=10090 GN=Dsg1a PE=2 SV=2;sp|Q7TSF1|DSG1B_MOUSE Desmoglein-1-beta OS=Mus musculus OX=10090 GN=Dsg1b PE=1 SV=1;sp|Q7TSF0|DSG1C_MOUSE Desmoglein-1-gamma OS=Mus musculus OX=10090 GN=Dsg1c PE=1 SV=1	Q61495;Q7TSF1;Q7TSF0;Q7TSF0-2	Desmoglein-1-alpha;Desmoglein-1-beta;Desmoglein-1-gamma	Dsg1a;Dsg1b;Dsg1c	107	0	37	0	0	0	0	0		0	45	0	0	0	0	0	0	0		medium	3	3	3.2
	sp|Q9CYC5|DSN1_MOUSE Kinetochore-associated protein DSN1 homolog OS=Mus musculus OX=10090 GN=Dsn1 PE=1 SV=1	Q9CYC5	Kinetochore-associated protein DSN1 homolog	Dsn1	0	0	0	6088	5550	4598	3487	1721		0	0	0	4020	7712	6916	9068	3993	8704		high	14	14	48.6
	sp|E9Q557|DESP_MOUSE Desmoplakin OS=Mus musculus OX=10090 GN=Dsp PE=1 SV=1	E9Q557	Desmoplakin	Dsp	26	0	409	190	91	174	659	263		63	121	9	668	1012	163	0	1169	0		high	21	21	8.4
	sp|Q91ZU6|DYST_MOUSE Dystonin OS=Mus musculus OX=10090 GN=Dst PE=1 SV=2;sp|Q91ZU6-3|DYST_MOUSE Isoform 3 of Dystonin OS=Mus musculus OX=10090 GN=Dst;sp|Q91ZU6-4|DYST_MOUSE Isoform 4 of Dystonin OS=Mus musculus OX=10090 GN=Dst;sp|Q91ZU6-2|DYST_MOUSE Isoform	Q91ZU6;Q91ZU6-3;Q91ZU6-4;Q91ZU6-2;Q91ZU6-6;Q91ZU6-8	Dystonin	Dst	0	112	0	144	1611	64	88	865		132	769	7	88	129	654	116	59	62		high	13	10	3.1
	sp|Q9R0P5|DEST_MOUSE Destrin OS=Mus musculus OX=10090 GN=Dstn PE=1 SV=3	Q9R0P5	Destrin	Dstn	236	230	254	38157	44105	49091	25860	46370		5285	7222	5593	110807	116498	85538	53392	73800	65693		high	9	9	73.9
	sp|Q9DD18|DTD1_MOUSE D-aminoacyl-tRNA deacylase 1 OS=Mus musculus OX=10090 GN=Dtd1 PE=1 SV=2;sp|Q9DD18-2|DTD1_MOUSE Isoform 2 of D-aminoacyl-tRNA deacylase 1 OS=Mus musculus OX=10090 GN=Dtd1	Q9DD18;Q9DD18-2	D-tyrosyl-tRNA(Tyr) deacylase 1	Dtd1	11308	6577	6084	68609	30757	11600	10843	25091		10051	14441	10718	51487	56745	51876	29453	52608	43612		high	9	9	60.8
	sp|Q8BHA3|DTD2_MOUSE D-aminoacyl-tRNA deacylase 2 OS=Mus musculus OX=10090 GN=Dtd2 PE=1 SV=1;sp|Q8BHA3-2|DTD2_MOUSE Isoform 2 of D-aminoacyl-tRNA deacylase 2 OS=Mus musculus OX=10090 GN=Dtd2	Q8BHA3;Q8BHA3-2	Probable D-tyrosyl-tRNA(Tyr) deacylase 2	Dtd2	0	0	0	7940	7601	2923	5189	6833		0	0	172	5396	6770	8176	8540	8104	1880		medium	6	6	51.2
	sp|Q3TLR7|DTL_MOUSE Denticleless protein homolog OS=Mus musculus OX=10090 GN=Dtl PE=1 SV=2;sp|Q3TLR7-2|DTL_MOUSE Isoform 2 of Denticleless protein homolog OS=Mus musculus OX=10090 GN=Dtl	Q3TLR7;Q3TLR7-2;Q3TLR7-4	Denticleless protein homolog	Dtl	0	0	0	8090	4694	2241	5858	5997		0	0	0	10091	4765	6170	7287	9538	4454		high	21	21	36.9
	sp|O70585-2|DTNB_MOUSE Isoform 2 of Dystrobrevin beta OS=Mus musculus OX=10090 GN=Dtnb;sp|O70585|DTNB_MOUSE Dystrobrevin beta OS=Mus musculus OX=10090 GN=Dtnb PE=1 SV=3	O70585-2;O70585	Dystrobrevin beta	Dtnb	0	0	0	0	0	735	0	0		0	0	0	332	6039	312	0	0	0		medium	3	2	7.3
	sp|Q91WZ8|DTBP1_MOUSE Dysbindin OS=Mus musculus OX=10090 GN=Dtnbp1 PE=1 SV=1;sp|Q91WZ8-3|DTBP1_MOUSE Isoform 3 of Dysbindin OS=Mus musculus OX=10090 GN=Dtnbp1;sp|Q91WZ8-2|DTBP1_MOUSE Isoform 2 of Dysbindin OS=Mus musculus OX=10090 GN=Dtnbp1	Q91WZ8;Q91WZ8-3;Q91WZ8-2	Dysbindin	Dtnbp1	0	0	0	1639	0	0	914	234		0	0	79	270	725	1606	251	739	0		medium	3	3	9.1
	sp|Q9D8U7|DTWD1_MOUSE tRNA-uridine aminocarboxypropyltransferase 1 OS=Mus musculus OX=10090 GN=Dtwd1 PE=2 SV=1	Q9D8U7	DTW domain-containing protein 1	Dtwd1	0	0	0	3016	0	3188	0	1009		0	0	66	1640	4280	4432	4003	4003	5752		medium	5	5	31.9
	sp|Q8R3P2-2|DTX2_MOUSE Isoform 2 of Probable E3 ubiquitin-protein ligase DTX2 OS=Mus musculus OX=10090 GN=Dtx2;sp|Q8R3P2|DTX2_MOUSE Probable E3 ubiquitin-protein ligase DTX2 OS=Mus musculus OX=10090 GN=Dtx2 PE=1 SV=2;sp|Q8R3P2-3|DTX2_MOUSE Isoform 3 of Pro	Q8R3P2-2;Q8R3P2;Q8R3P2-3	Probable E3 ubiquitin-protein ligase DTX2	Dtx2	76	0	0	1189	215	1158	518	795		226	238	0	1629	1859	885	1212	774	0		medium	6	6	16.9
	sp|Q3UIR3|DTX3L_MOUSE E3 ubiquitin-protein ligase DTX3L OS=Mus musculus OX=10090 GN=Dtx3l PE=1 SV=1;sp|Q3UIR3-2|DTX3L_MOUSE Isoform 2 of E3 ubiquitin-protein ligase DTX3L OS=Mus musculus OX=10090 GN=Dtx3l	Q3UIR3;Q3UIR3-2	E3 ubiquitin-protein ligase DTX3L	Dtx3l	1591	2425	3329	35620	24307	22399	21595	29184		2178	3259	4068	22307	22364	21134	17688	28657	12922		high	29	29	49.7
	sp|P97930|KTHY_MOUSE Thymidylate kinase OS=Mus musculus OX=10090 GN=Dtymk PE=1 SV=2	P97930;P97930-2	Thymidylate kinase	Dtymk	1687	4660	8428	75925	58522	45054	62235	115334		3849	10801	10209	109596	91692	90477	83198	115254	75965		high	19	19	68.4
	sp|Q8C2P3|DUS1L_MOUSE tRNA-dihydrouridine(16/17) synthase [NAD(P)(+)]-like OS=Mus musculus OX=10090 GN=Dus1l PE=2 SV=1	Q8C2P3	tRNA-dihydrouridine(16/17) synthase [NAD(P)(+)]-like	Dus1l	0	45	153	12604	6086	9484	7700	7719		140	0	51	14179	9461	23825	22419	20193	7269		high	11	11	40.2
	sp|Q9D7B1|DUS2L_MOUSE tRNA-dihydrouridine(20) synthase [NAD(P)+]-like OS=Mus musculus OX=10090 GN=Dus2 PE=1 SV=1	Q9D7B1	tRNA-dihydrouridine(20) synthase [NAD(P)+]-like	Dus2	72	25580	0	5600	6198	5385	3362	3273		0	0	85	8634	12123	14336	4988	9672	6487		high	18	18	46
	sp|Q91XI1|DUS3L_MOUSE tRNA-dihydrouridine(47) synthase [NAD(P)(+)]-like OS=Mus musculus OX=10090 GN=Dus3l PE=1 SV=1;sp|Q91XI1-2|DUS3L_MOUSE Isoform 2 of tRNA-dihydrouridine(47) synthase [NAD(P)(+)]-like OS=Mus musculus OX=10090 GN=Dus3l	Q91XI1;Q91XI1-2	tRNA-dihydrouridine(47) synthase [NAD(P)(+)]-like	Dus3l	2823	3795	4613	17331	11873	13009	13626	10345		4123	8232	6078	33032	40026	39690	15976	27798	20761		high	25	25	52.6
	sp|Q32M08|DUS4L_MOUSE tRNA-dihydrouridine(20a/20b) synthase [NAD(P)+]-like OS=Mus musculus OX=10090 GN=Dus4l PE=2 SV=1	Q32M08	tRNA-dihydrouridine(20a/20b) synthase [NAD(P)+]-like	Dus4l	70	169	0	4610	4847	3089	3558	4135		972	270	476	12933	11663	6768	5788	6183	5582		high	9	9	48.8
	sp|Q6NXK5|DUS11_MOUSE RNA/RNP complex-1-interacting phosphatase OS=Mus musculus OX=10090 GN=Dusp11 PE=2 SV=1	Q6NXK5	RNA/RNP complex-1-interacting phosphatase	Dusp11	99	397	717	10351	21066	18826	21147	19994		114	244	601	17548	12923	23020	12644	14430	24852		high	12	12	49.5
	sp|Q9D0T2|DUS12_MOUSE Dual specificity protein phosphatase 12 OS=Mus musculus OX=10090 GN=Dusp12 PE=2 SV=1	Q9D0T2	Dual specificity protein phosphatase 12	Dusp12	0	342	498	13952	8662	20610	8356	14333		700	384	391	29899	18319	27947	13526	20265	22496		high	12	12	54.9
	sp|Q99N11|DUS22_MOUSE Dual specificity protein phosphatase 22 OS=Mus musculus OX=10090 GN=Dusp22 PE=1 SV=1;sp|Q99N11-2|DUS22_MOUSE Isoform 2 of Dual specificity protein phosphatase 22 OS=Mus musculus OX=10090 GN=Dusp22	Q99N11;Q99N11-2	Dual specificity protein phosphatase 22	Dusp22	0	0	0	984	0	803	0	0		0	0	0	3586	0	3023	1937	6053	2120		medium	3	3	23.4
	sp|Q8BFV3|DUS4_MOUSE Dual specificity protein phosphatase 4 OS=Mus musculus OX=10090 GN=Dusp4 PE=2 SV=1	Q8BFV3;Q05922	Dual specificity protein phosphatase 4	Dusp4	0	0	0	1128	1963	996	497	1001		0	0	0	317	532	573	0	539	731		medium	4	4	11.8
	tr|Q1HL35|Q1HL35_MOUSE Dual specificity protein phosphatase OS=Mus musculus OX=10090 GN=Dusp5 PE=1 SV=1	Q1HL35	Dual specificity protein phosphatase	Dusp5	0	0	0	25359	11517	12464	6427	11536		0	0	0	1994	4079	4180	1460	4495	5887		high	8	8	31.8
	sp|Q91Z46|DUS7_MOUSE Dual specificity protein phosphatase 7 OS=Mus musculus OX=10090 GN=Dusp7 PE=1 SV=4;sp|Q91Z46-2|DUS7_MOUSE Isoform 2 of Dual specificity protein phosphatase 7 OS=Mus musculus OX=10090 GN=Dusp7	Q91Z46;Q91Z46-2;Q7TNL7;Q9DBB1	Dual specificity protein phosphatase 7	Dusp7	0	0	0	973	676	715	741	1184		0	376	0	355	849	5984	593	1081	683		medium	5	5	19
	tr|Q9CQ43|Q9CQ43_MOUSE Deoxyuridine 5-triphosphate nucleotidohydrolase OS=Mus musculus OX=10090 GN=Dut PE=1 SV=1;tr|Q8VCG1|Q8VCG1_MOUSE Deoxyuridine 5-triphosphate nucleotidohydrolase OS=Mus musculus OX=10090 GN=Dut PE=1 SV=1	Q9CQ43;Q8VCG1		Dut	3194	3483	4132	1131861	1479208	1216784	1096328	1033913		5466	6584	7733	1684251	1493042	1521932	1830191	2100047	1509195		high	12	12	75.3
	sp|Q60838|DVL2_MOUSE Segment polarity protein dishevelled homolog DVL-2 OS=Mus musculus OX=10090 GN=Dvl2 PE=1 SV=2	Q60838	Segment polarity protein dishevelled homolog DVL-2	Dvl2	453	938	586	4398	1698	1536	4079	1932		540	1586	1289	10675	7944	2948	4112	8182	4017		high	17	14	31.2
	sp|Q61062|DVL3_MOUSE Segment polarity protein dishevelled homolog DVL-3 OS=Mus musculus OX=10090 GN=Dvl3 PE=1 SV=2	Q61062	Segment polarity protein dishevelled homolog DVL-3	Dvl3	0	0	0	0	0	0	269	314		0	0	0	671	0	0	0	0	0		low	2	2	7.1
	sp|O70348|DXO_MOUSE Decapping and exoribonuclease protein OS=Mus musculus OX=10090 GN=Dxo PE=1 SV=2	O70348	Decapping and exoribonuclease protein	Dxo	0	114	118	2739	2094	2795	1388	2886		309	247	0	4323	4784	2600	2382	1756	1428		medium	7	7	28.7
	sp|Q8CHY3|DYM_MOUSE Dymeclin OS=Mus musculus OX=10090 GN=Dym PE=1 SV=1	Q8CHY3;Q8CHY3-2	Dymeclin	Dym	339	237	278	1676	1131	1213	1287	1191		305	184	208	107	1924	2056	630	2139	1141		high	8	8	12.1
	sp|Q9JHU4|DYHC1_MOUSE Cytoplasmic dynein 1 heavy chain 1 OS=Mus musculus OX=10090 GN=Dync1h1 PE=1 SV=2	Q9JHU4	Cytoplasmic dynein 1 heavy chain 1	Dync1h1	14092	17689	17365	88440	68012	50687	58830	69961		18341	19398	20760	96031	87001	74129	76852	94722	71745		high	268	268	63.5
	sp|O88485-2|DC1I1_MOUSE Isoform 1B of Cytoplasmic dynein 1 intermediate chain 1 OS=Mus musculus OX=10090 GN=Dync1i1;sp|O88485|DC1I1_MOUSE Cytoplasmic dynein 1 intermediate chain 1 OS=Mus musculus OX=10090 GN=Dync1i1 PE=1 SV=2	O88485-2;O88485	Cytoplasmic dynein 1 intermediate chain 1	Dync1i1	0	0	0	2979	0	2286	2874	0		0	0	0	622	6457	1236	3166	0	0		low	2	2	8.4
	sp|O88487|DC1I2_MOUSE Cytoplasmic dynein 1 intermediate chain 2 OS=Mus musculus OX=10090 GN=Dync1i2 PE=1 SV=1	O88487	Cytoplasmic dynein 1 intermediate chain 2	Dync1i2	18694	16593	18943	60505	69970	47766	66539	53848		18591	28882	31667	80450	83329	67083	61977	82246	63200		high	28	27	59.3
	sp|Q8R1Q8|DC1L1_MOUSE Cytoplasmic dynein 1 light intermediate chain 1 OS=Mus musculus OX=10090 GN=Dync1li1 PE=1 SV=1	Q8R1Q8	Cytoplasmic dynein 1 light intermediate chain 1	Dync1li1	10373	12186	14861	101441	80461	61563	70509	62820		15557	20583	17434	107339	86307	178984	44694	82898	65659		high	34	33	67.9
	sp|Q6PDL0|DC1L2_MOUSE Cytoplasmic dynein 1 light intermediate chain 2 OS=Mus musculus OX=10090 GN=Dync1li2 PE=1 SV=2	Q6PDL0	Cytoplasmic dynein 1 light intermediate chain 2	Dync1li2	304	439	613	19636	15237	13757	11346	14570		637	1017	870	18630	28393	51271	18887	12463	20919		high	13	13	36.8
	sp|P63168|DYL1_MOUSE Dynein light chain 1, cytoplasmic OS=Mus musculus OX=10090 GN=Dynll1 PE=1 SV=1	P63168	Dynein light chain 1, cytoplasmic	Dynll1	0	0	6043	55082	27184	18166	9627	16894		6736	13740	27001	81877	74835	56895	36128	57776	16188		low	2	2	58.4
	sp|Q9D0M5|DYL2_MOUSE Dynein light chain 2, cytoplasmic OS=Mus musculus OX=10090 GN=Dynll2 PE=1 SV=1	Q9D0M5	Dynein light chain 2, cytoplasmic	Dynll2	7960	4586	12201	525955	90795	39282	149511	221629		16170	26775	29547	653924	572363	345799	73115	35182	212426		low	5	2	58.4
	sp|P62627|DLRB1_MOUSE Dynein light chain roadblock-type 1 OS=Mus musculus OX=10090 GN=Dynlrb1 PE=1 SV=3	P62627	Dynein light chain roadblock-type 1	Dynlrb1	258	0	0	29457	20948	17206	22917	25821		1254	943	2954	26407	14885	17435	14728	37839	19092		medium	6	6	69.8
	sp|P51807|DYLT1_MOUSE Dynein light chain Tctex-type 1 OS=Mus musculus OX=10090 GN=Dynlt1 PE=1 SV=1	P51807	Dynein light chain Tctex-type 1	Dynlt1	6220	6635	6548	35599	35027	22824	24175	34286		10252	12737	10579	78497	103839	74596	135996	64254	5396		medium	4	4	60.2
	sp|P56387|DYLT3_MOUSE Dynein light chain Tctex-type 3 OS=Mus musculus OX=10090 GN=Dynlt3 PE=1 SV=1	P56387	Dynein light chain Tctex-type 3	Dynlt3	0	1167	0	6985	7479	4012	5961	16264		0	0	1233	1185	0	5662	1954	6089	2358		low	2	2	28.4
	sp|Q61214|DYR1A_MOUSE Dual specificity tyrosine-phosphorylation-regulated kinase 1A OS=Mus musculus OX=10090 GN=Dyrk1a PE=1 SV=1	Q61214;Q9Z188-2;Q9Z188;Q9Z188-3	Dual specificity tyrosine-phosphorylation-regulated kinase 1A	Dyrk1a	1747	2537	2302	4663	2507	2665	3208	2550		1189	2505	2342	6694	5370	6222	3291	4165	4308		high	21	20	40.8
	sp|O35261|E2F3_MOUSE Transcription factor E2F3 OS=Mus musculus OX=10090 GN=E2f3 PE=1 SV=2	O35261	Transcription factor E2F3	E2f3	0	0	0	4706	1274	1983	2853	2965		0	0	0	813	707	740	1184	1668	1220		high	9	8	23.2
	sp|Q8R0K9|E2F4_MOUSE Transcription factor E2F4 OS=Mus musculus OX=10090 GN=E2f4 PE=1 SV=1	Q8R0K9	Transcription factor E2F4	E2f4	329	521	201	46088	26498	28807	26833	23971		723	1223	855	46732	59489	55972	50389	56216	43874		high	15	14	42.7
	sp|O54917|E2F6_MOUSE Transcription factor E2F6 OS=Mus musculus OX=10090 GN=E2f6 PE=2 SV=2	O54917	Transcription factor E2F6	E2f6	0	0	0	0	0	0	0	0		198	0	0	963	0	1542	187	1930	1305		medium	5	5	26.5
	sp|Q58FA4|E2F8_MOUSE Transcription factor E2F8 OS=Mus musculus OX=10090 GN=E2f8 PE=1 SV=1	Q58FA4	Transcription factor E2F8	E2f8	0	0	0	404	133	0	51361	37775		0	0	0	16937	1381	666	3060	0	26416		medium	3	3	4.8
	sp|Q8CCE9-2|E4F1_MOUSE Isoform 2 of Transcription factor E4F1 OS=Mus musculus OX=10090 GN=E4f1;sp|Q8CCE9-5|E4F1_MOUSE Isoform 5 of Transcription factor E4F1 OS=Mus musculus OX=10090 GN=E4f1;sp|Q8CCE9|E4F1_MOUSE Transcription factor E4F1 OS=Mus musculus OX=	Q8CCE9-2;Q8CCE9-5;Q8CCE9;Q8CCE9-4;Q8CCE9-3	Transcription factor E4F1	E4f1	106	190	162	451	0	362	0	0		305	98	132	509	0	0	652	469	0		medium	4	4	14
	sp|Q9D4C5|EAF1_MOUSE ELL-associated factor 1 OS=Mus musculus OX=10090 GN=Eaf1 PE=1 SV=2	Q9D4C5;Q91ZD6	ELL-associated factor 1	Eaf1	602	0	650	19235	22411	17964	12361	16515		535	861	1007	24573	12254	24049	23377	20158	48939		high	10	10	54.1
	sp|Q5BU09|EAPP_MOUSE E2F-associated phosphoprotein OS=Mus musculus OX=10090 GN=Eapp PE=1 SV=2;sp|Q5BU09-2|EAPP_MOUSE Isoform 2 of E2F-associated phosphoprotein OS=Mus musculus OX=10090 GN=Eapp	Q5BU09;Q5BU09-2	E2F-associated phosphoprotein	Eapp	0	0	298	15724	14902	8433	10815	12251		730	0	315	15967	15484	15128	19506	20441	18226		high	8	8	47.7
	sp|Q9CXJ1|SYEM_MOUSE Probable glutamate--tRNA ligase, mitochondrial OS=Mus musculus OX=10090 GN=Ears2 PE=1 SV=1	Q9CXJ1	Probable glutamate--tRNA ligase, mitochondrial	Ears2	812	685	872	2417	2048	1265	2857	252		598	968	1143	1639	3110	485	1081	1261	805		high	13	13	23.7
	sp|Q9D0V7|RCAS1_MOUSE Receptor-binding cancer antigen expressed on SiSo cells OS=Mus musculus OX=10090 GN=Ebag9 PE=1 SV=2	Q9D0V7	Receptor-binding cancer antigen expressed on SiSo cells	Ebag9	1594	2076	1694	5250	0	0	0	0		1453	2518	3377	8634	1776	5818	6491	3941	3892		medium	4	4	29.1
	sp|Q9D903|EBP2_MOUSE Probable rRNA-processing protein EBP2 OS=Mus musculus OX=10090 GN=Ebna1bp2 PE=2 SV=1	Q9D903	Probable rRNA-processing protein EBP2	Ebna1bp2	39972	41370	44703	257388	333672	270063	150935	373826		53503	73834	74163	528120	502886	475412	391609	644617	370152		high	19	19	46.7
	sp|P70245|EBP_MOUSE 3-beta-hydroxysteroid-Delta(8),Delta(7)-isomerase OS=Mus musculus OX=10090 GN=Ebp PE=1 SV=3	P70245	3-beta-hydroxysteroid-Delta(8),Delta(7)-isomerase	Ebp	28184	35861	33922	94070	94902	84373	54487	80844		40264	59194	48985	119297	97351	112077	62124	120379	123629		medium	4	4	15.7
	sp|Q9CS74|ECD_MOUSE Protein ecdysoneless homolog OS=Mus musculus OX=10090 GN=Ecd PE=1 SV=2	Q9CS74	Protein SGT1 homolog	Ecd	222	299	283	33642	26312	19257	17538	22152		364	1040	408	35991	38340	42907	20949	29818	19148		high	21	21	44.3
	sp|Q4PZA2-3|ECE1_MOUSE Isoform C of Endothelin-converting enzyme 1 OS=Mus musculus OX=10090 GN=Ece1;sp|Q4PZA2-2|ECE1_MOUSE Isoform A of Endothelin-converting enzyme 1 OS=Mus musculus OX=10090 GN=Ece1;sp|Q4PZA2-4|ECE1_MOUSE Isoform D of Endothelin-convertin	Q4PZA2-3;Q4PZA2-2;Q4PZA2-4;Q4PZA2	Endothelin-converting enzyme 1	Ece1	0	49	45	977	210	313	254	0		0	0	0	281	396	525	545	202	493		medium	6	6	11.8
	sp|O35459|ECH1_MOUSE Delta(3,5)-Delta(2,4)-dienoyl-CoA isomerase, mitochondrial OS=Mus musculus OX=10090 GN=Ech1 PE=1 SV=1	O35459	Delta(3,5)-Delta(2,4)-dienoyl-CoA isomerase, mitochondrial	Ech1	3292	6146	9985	11456	8204	8573	10439	10307		5013	9017	4936	15479	17351	7293	10394	15295	6832		high	14	14	56.9
	sp|Q9D9V3|ECHD1_MOUSE Ethylmalonyl-CoA decarboxylase OS=Mus musculus OX=10090 GN=Echdc1 PE=1 SV=2;sp|Q9D9V3-2|ECHD1_MOUSE Isoform 2 of Ethylmalonyl-CoA decarboxylase OS=Mus musculus OX=10090 GN=Echdc1	Q9D9V3;Q9D9V3-2	Ethylmalonyl-CoA decarboxylase	Echdc1	0	0	208	16557	8628	7087	4574	6257		0	0	420	25010	25695	25483	20871	26612	8671		high	12	12	49.4
	sp|Q8BH95|ECHM_MOUSE Enoyl-CoA hydratase, mitochondrial OS=Mus musculus OX=10090 GN=Echs1 PE=1 SV=1	Q8BH95	Enoyl-CoA hydratase, mitochondrial	Echs1	17063	25298	28447	187035	181073	202898	175094	200840		34464	31645	27933	193149	172744	176148	144101	194833	165403		high	21	21	64.1
	sp|P42125|ECI1_MOUSE Enoyl-CoA delta isomerase 1, mitochondrial OS=Mus musculus OX=10090 GN=Eci1 PE=1 SV=2	P42125	Enoyl-CoA delta isomerase 1, mitochondrial	Eci1	14840	21207	32238	271430	195272	202221	171521	161697		28542	29688	23603	115439	137954	135251	118630	181288	116136		high	14	14	49.1
	sp|Q9WUR2-2|ECI2_MOUSE Isoform 2 of Enoyl-CoA delta isomerase 2 OS=Mus musculus OX=10090 GN=Eci2	Q9WUR2-2	Enoyl-CoA delta isomerase 2, mitochondrial	Eci2	1521	1810	2193	4161	7051	4358	3777	8327		1148	2505	1903	14050	13029	10355	4128	10968	7210		low	12	1	44.4
	sp|Q6PDI5|ECM29_MOUSE Proteasome adapter and scaffold protein ECM29 OS=Mus musculus OX=10090 GN=Ecpas PE=1 SV=3;sp|Q6PDI5-2|ECM29_MOUSE Isoform 2 of Proteasome adapter and scaffold protein ECM29 OS=Mus musculus OX=10090 GN=Ecpas	Q6PDI5;Q6PDI5-2	Proteasome-associated protein ECM29 homolog	Ecm29	975	1572	2039	53646	36963	27698	27739	30284		1307	1763	1618	53176	56717	47179	40740	54158	34928		high	71	71	49.9
	sp|Q9QZH6|ECSIT_MOUSE Evolutionarily conserved signaling intermediate in Toll pathway, mitochondrial OS=Mus musculus OX=10090 GN=Ecsit PE=1 SV=2	Q9QZH6	Evolutionarily conserved signaling intermediate in Toll pathway, mitochondrial	Ecsit	489	1510	1893	7220	11327	11311	9261	7689		1062	2676	2229	18440	15173	11220	8556	23645	10591		high	16	16	46.9
	sp|Q07139-2|ECT2_MOUSE Isoform 2 of Protein ECT2 OS=Mus musculus OX=10090 GN=Ect2;sp|Q07139|ECT2_MOUSE Protein ECT2 OS=Mus musculus OX=10090 GN=Ect2 PE=1 SV=2	Q07139-2;Q07139	Protein ECT2	Ect2	85	0	0	1793	650	1020	511	472		0	0	0	3936	4842	4772	2092	2517	2340		high	14	14	20.2
	sp|Q8K2D3|EDC3_MOUSE Enhancer of mRNA-decapping protein 3 OS=Mus musculus OX=10090 GN=Edc3 PE=1 SV=1	Q8K2D3	Enhancer of mRNA-decapping protein 3	Edc3	5462	5422	5007	69610	49109	41172	29722	39344		9029	8265	7533	53972	54403	69373	44238	59027	43949		high	26	26	63.8
	sp|Q3UJB9|EDC4_MOUSE Enhancer of mRNA-decapping protein 4 OS=Mus musculus OX=10090 GN=Edc4 PE=1 SV=2;sp|Q3UJB9-2|EDC4_MOUSE Isoform 2 of Enhancer of mRNA-decapping protein 4 OS=Mus musculus OX=10090 GN=Edc4	Q3UJB9;Q3UJB9-2	Enhancer of mRNA-decapping protein 4	Edc4	2618	6027	4105	70109	51884	48050	39209	56770		4872	5704	6215	70340	73374	103269	60878	69662	46043		high	60	60	64.4
	sp|Q925U4|EDEM1_MOUSE ER degradation-enhancing alpha-mannosidase-like protein 1 OS=Mus musculus OX=10090 GN=Edem1 PE=1 SV=1	Q925U4	ER degradation-enhancing alpha-mannosidase-like protein 1	Edem1	0	0	0	1603	639	1027	0	1112		0	0	0	1158	1810	1196	991	1576	1097		medium	6	6	17.9
	sp|Q2HXL6|EDEM3_MOUSE ER degradation-enhancing alpha-mannosidase-like protein 3 OS=Mus musculus OX=10090 GN=Edem3 PE=1 SV=2	Q2HXL6	ER degradation-enhancing alpha-mannosidase-like protein 3	Edem3	0	0	0	407	529	1112	971	1454		0	0	0	658	1133	1978	300	2826	1590		high	12	12	18.2
	sp|Q9JMG1|EDF1_MOUSE Endothelial differentiation-related factor 1 OS=Mus musculus OX=10090 GN=Edf1 PE=1 SV=1	Q9JMG1	Endothelial differentiation-related factor 1	Edf1	6636	2966	9515	782617	456460	396689	417660	335906		14825	32961	24435	492191	731503	532287	799732	331989	397822		high	13	13	55.4
	sp|Q6GQV7|EDRF1_MOUSE Erythroid differentiation-related factor 1 OS=Mus musculus OX=10090 GN=Edrf1 PE=1 SV=1	Q6GQV7	Erythroid differentiation-related factor 1	Edrf1	0	0	0	2603	1008	1803	1134	943		0	0	0	2289	2742	3396	1029	1674	493		high	21	21	23.6
	sp|Q8BL66|EEA1_MOUSE Early endosome antigen 1 OS=Mus musculus OX=10090 GN=Eea1 PE=1 SV=2	Q8BL66	Early endosome antigen 1	Eea1	0	189	0	28296	17419	12013	16546	16947		0	0	104	36623	42438	66121	55848	52172	23139		high	69	69	53.6
	sp|Q921E6|EED_MOUSE Polycomb protein EED OS=Mus musculus OX=10090 GN=Eed PE=1 SV=1;sp|Q921E6-3|EED_MOUSE Isoform 3 of Polycomb protein EED OS=Mus musculus OX=10090 GN=Eed	Q921E6;Q921E6-3	Polycomb protein EED	Eed	7447	8079	8962	122254	109758	88580	85376	98220		5471	9883	10735	113485	106049	136047	91128	92866	98551		low	25	2	61.9
	sp|Q921E6-2|EED_MOUSE Isoform 2 of Polycomb protein EED OS=Mus musculus OX=10090 GN=Eed	Q921E6-2	Polycomb protein EED	Eed	352	0	0	1495	1303	456	1726	1291		0	0	0	850	1572	1542	1806	783	876		low	2	2	56.4
	sp|P10126|EF1A1_MOUSE Elongation factor 1-alpha 1 OS=Mus musculus OX=10090 GN=Eef1a1 PE=1 SV=3	P10126	Elongation factor 1-alpha 1	Eef1a1	2758312	2792992	2796136	25342842	22615069	18532132	16726461	18285934		3520518	3480982	3257888	20412821	21209404	27862228	16060137	21894902	19448601		medium	47	31	78.6
	sp|P62631|EF1A2_MOUSE Elongation factor 1-alpha 2 OS=Mus musculus OX=10090 GN=Eef1a2 PE=1 SV=1	P62631	Elongation factor 1-alpha 2	Eef1a2	713	0	314	531	0	0	0	0		0	0	0	0	0	0	0	0	0		medium	3	3	38.4
	sp|O70251|EF1B_MOUSE Elongation factor 1-beta OS=Mus musculus OX=10090 GN=Eef1b PE=1 SV=5;tr|A0A087WS46|A0A087WS46_MOUSE Eukaryotic translation elongation factor 1 beta 2 OS=Mus musculus OX=10090 GN=Eef1b2 PE=1 SV=1	O70251;A0A087WS46;G3UX43;G3UZ47;M0QWK5;M0QWH8	Elongation factor 1-beta	Eef1b;Eef1b2	27365	43075	65596	2863440	1880165	1631278	1677077	1560717		55198	72281	68251	2550954	2377367	2246107	2562782	3144409	2023554		high	16	16	87.1
	sp|P57776|EF1D_MOUSE Elongation factor 1-delta OS=Mus musculus OX=10090 GN=Eef1d PE=1 SV=3;sp|P57776-3|EF1D_MOUSE Isoform 3 of Elongation factor 1-delta OS=Mus musculus OX=10090 GN=Eef1d	P57776;P57776-3	Elongation factor 1-delta	Eef1d	83013	116814	173849	5623194	3842842	3712227	2924003	3359373		154267	245743	218768	5351412	4826348	8747033	4066523	5748595	4874360		low	30	5	88.3
	sp|P57776-2|EF1D_MOUSE Isoform 2 of Elongation factor 1-delta OS=Mus musculus OX=10090 GN=Eef1d	P57776-2	Elongation factor 1-delta	Eef1d	4170	10765	15079	323401	274095	250359	230923	214947		30465	25165	26495	401538	346647	305670	323028	442231	301474		low	1	1	89.9
	sp|Q9D1M4|MCA3_MOUSE Eukaryotic translation elongation factor 1 epsilon-1 OS=Mus musculus OX=10090 GN=Eef1e1 PE=1 SV=1	Q9D1M4	Eukaryotic translation elongation factor 1 epsilon-1	Eef1e1	589	1237	3538	251784	29847	63148	74837	123785		2143	732	4197	192800	215138	60012	149219	179180	17193		high	8	8	54
	sp|Q9D8N0|EF1G_MOUSE Elongation factor 1-gamma OS=Mus musculus OX=10090 GN=Eef1g PE=1 SV=3	Q9D8N0	Elongation factor 1-gamma	Eef1g	114606	123002	111223	4231578	3824911	3583328	2364592	2825476		118059	165930	148281	4577212	4067320	4979521	3085450	3819592	3977622		high	35	35	69.8
	sp|P58252|EF2_MOUSE Elongation factor 2 OS=Mus musculus OX=10090 GN=Eef2 PE=1 SV=2	P58252	Elongation factor 2	Eef2	321576	323584	354344	8188277	5899544	4547882	4536056	5129092		493091	499892	421834	7379126	6513203	7684591	6506022	6839251	6079570		high	91	89	85.2
	sp|O08796|EF2K_MOUSE Eukaryotic elongation factor 2 kinase OS=Mus musculus OX=10090 GN=Eef2k PE=1 SV=1	O08796	Eukaryotic elongation factor 2 kinase	Eef2k	105	75	261	0	0	0	105	0		306	761	1236	706	0	287	371	521	0		high	12	12	19.8
	sp|Q3UZW7|EF2KT_MOUSE Protein-lysine N-methyltransferase EEF2KMT OS=Mus musculus OX=10090 GN=Eef2kmt PE=1 SV=1;sp|Q3UZW7-3|EF2KT_MOUSE Isoform 3 of Protein-lysine N-methyltransferase EEF2KMT OS=Mus musculus OX=10090 GN=Eef2kmt;sp|Q3UZW7-2|EF2KT_MOUSE Isofo	Q3UZW7;Q3UZW7-3;Q3UZW7-2	Protein-lysine N-methyltransferase EEF2KMT	Eef2kmt	0	0	0	7103	7952	8320	2314	3073		134	220	0	9641	6986	13259	11026	17638	13784		high	8	8	34.3
	sp|Q9JHW4|SELB_MOUSE Selenocysteine-specific elongation factor OS=Mus musculus OX=10090 GN=Eefsec PE=1 SV=2	Q9JHW4	Selenocysteine-specific elongation factor	Eefsec	23223	28268	30854	86029	85202	91427	62633	93999		24338	30297	38417	81903	78773	198031	60693	94631	67597		high	32	32	61.7
	sp|Q9D8Y0|EFHD2_MOUSE EF-hand domain-containing protein D2 OS=Mus musculus OX=10090 GN=Efhd2 PE=1 SV=1	Q9D8Y0;Q9D4J1	EF-hand domain-containing protein D2	Efhd2	10619	4534	12242	223793	217217	164265	204146	151129		17431	28343	20262	321330	334656	311820	464500	345157	251403		high	18	18	67.1
	sp|Q8BG67|EFR3A_MOUSE Protein EFR3 homolog A OS=Mus musculus OX=10090 GN=Efr3a PE=1 SV=1;sp|Q8BG67-2|EFR3A_MOUSE Isoform 2 of Protein EFR3 homolog A OS=Mus musculus OX=10090 GN=Efr3a	Q8BG67;Q8BG67-2;Q6ZQ18-2;Q6ZQ18	Protein EFR3 homolog A	Efr3a	1046	1258	921	1312	3758	3336	3795	4331		1823	2267	1370	5723	4465	6359	5508	4036	4818		high	21	21	30.9
	sp|Q8C0D5|EFL1_MOUSE Elongation factor-like GTPase 1 OS=Mus musculus OX=10090 GN=Efl1 PE=1 SV=1	Q8C0D5	Elongation factor Tu GTP-binding domain-containing protein 1	Eftud1	2550	3284	2681	50759	28098	32210	14018	27698		1852	3375	3496	43323	53870	40190	28591	40961	44516		high	44	44	52.3
	sp|O08810|U5S1_MOUSE 116 kDa U5 small nuclear ribonucleoprotein component OS=Mus musculus OX=10090 GN=Eftud2 PE=1 SV=1	O08810	116 kDa U5 small nuclear ribonucleoprotein component	Eftud2	37818	52316	47728	589746	579132	406020	341892	435992		59295	63545	61671	584949	608619	583723	446389	499034	489045		high	62	62	77.3
	sp|Q91YE3|EGLN1_MOUSE Egl nine homolog 1 OS=Mus musculus OX=10090 GN=Egln1 PE=1 SV=2	Q91YE3;Q91UZ4	Egl nine homolog 1	Egln1	0	0	76	9145	9300	1572	8242	11093		0	0	0	5921	11757	3171	8468	10026	2232		high	16	16	43.5
	sp|P08046|EGR1_MOUSE Early growth response protein 1 OS=Mus musculus OX=10090 GN=Egr1 PE=1 SV=2	P08046	Early growth response protein 1	Egr1	97	123	57	423	927	513	387	0		135	83	85	682	651	0	844	1025	158		medium	3	3	7.7
	sp|P08152-2|EGR2_MOUSE Isoform Short of E3 SUMO-protein ligase EGR2 OS=Mus musculus OX=10090 GN=Egr2;sp|P08152|EGR2_MOUSE E3 SUMO-protein ligase EGR2 OS=Mus musculus OX=10090 GN=Egr2 PE=1 SV=3	P08152-2;P08152	E3 SUMO-protein ligase EGR2	Egr2	46	286	0	1427	1360	1314	970	1881		718	0	214	2077	0	2037	1084	2248	1837		medium	6	5	17.1
	sp|P43300|EGR3_MOUSE Early growth response protein 3 OS=Mus musculus OX=10090 GN=Egr3 PE=2 SV=2	P43300	Early growth response protein 3	Egr3	0	0	0	0	0	0	1578	0		0	338	0	0	0	0	859	481	0		medium	3	3	19.1
	sp|Q99MS7|EH1L1_MOUSE EH domain-binding protein 1-like protein 1 OS=Mus musculus OX=10090 GN=Ehbp1l1 PE=1 SV=1;sp|Q99MS7-3|EH1L1_MOUSE Isoform 3 of EH domain-binding protein 1-like protein 1 OS=Mus musculus OX=10090 GN=Ehbp1l1;sp|Q99MS7-2|EH1L1_MOUSE Isofo	Q99MS7;Q99MS7-3;Q99MS7-2;Q99MS7-4;Q99MS7-5	EH domain-binding protein 1-like protein 1	Ehbp1l1	22	48	23	0	1515	1188	480	738		35	62	101	156	409	318	201	360	182		high	12	12	13.7
	sp|Q9WVK4|EHD1_MOUSE EH domain-containing protein 1 OS=Mus musculus OX=10090 GN=Ehd1 PE=1 SV=1	Q9WVK4	EH domain-containing protein 1	Ehd1	6188	8099	10208	202949	147916	125983	110442	188255		30277	32233	31115	322929	345928	311305	248396	401423	303809		medium	38	25	75.5
	sp|Q9QXY6|EHD3_MOUSE EH domain-containing protein 3 OS=Mus musculus OX=10090 GN=Ehd3 PE=1 SV=2	Q9QXY6	EH domain-containing protein 3	Ehd3	11621	15097	18175	33246	34057	37363	34236	35680		17680	22791	24999	43938	47091	71529	26441	39252	29779		high	22	20	69.3
	sp|Q9EQP2|EHD4_MOUSE EH domain-containing protein 4 OS=Mus musculus OX=10090 GN=Ehd4 PE=1 SV=1	Q9EQP2	EH domain-containing protein 4	Ehd4	198	0	221	20511	15210	11261	9526	10550		404	499	252	32454	28776	42762	25697	35067	22899		high	23	22	61.7
	sp|Q9DBM2|ECHP_MOUSE Peroxisomal bifunctional enzyme OS=Mus musculus OX=10090 GN=Ehhadh PE=1 SV=4	Q9DBM2	Peroxisomal bifunctional enzyme;Enoyl-CoA hydratase/3,2-trans-enoyl-CoA isomerase;3-hydroxyacyl-CoA dehydrogenase	Ehhadh	88	296	303	1280	664	2242	633	704		83	0	64	544	1059	0	0	0	0		high	12	12	22.4
	sp|Q5DW34|EHMT1_MOUSE Histone-lysine N-methyltransferase EHMT1 OS=Mus musculus OX=10090 GN=Ehmt1 PE=1 SV=2;sp|Q5DW34-2|EHMT1_MOUSE Isoform 2 of Histone-lysine N-methyltransferase EHMT1 OS=Mus musculus OX=10090 GN=Ehmt1;sp|Q5DW34-3|EHMT1_MOUSE Isoform 3 of	Q5DW34;Q5DW34-2;Q5DW34-3	Histone-lysine N-methyltransferase EHMT1	Ehmt1	541	797	843	7713	4547	5634	2521	5326		694	1130	983	2853	6424	4263	4433	5477	4121		high	28	27	36.7
	sp|Q9Z148-2|EHMT2_MOUSE Isoform 2 of Histone-lysine N-methyltransferase EHMT2 OS=Mus musculus OX=10090 GN=Ehmt2;sp|Q9Z148-3|EHMT2_MOUSE Isoform 3 of Histone-lysine N-methyltransferase EHMT2 OS=Mus musculus OX=10090 GN=Ehmt2;sp|Q9Z148|EHMT2_MOUSE Histone-ly	Q9Z148-2;Q9Z148-3;Q9Z148	Histone-lysine N-methyltransferase EHMT2	Ehmt2	369	713	492	12485	8495	5928	5444	6765		885	1248	849	9658	7342	7010	10040	11131	7378		high	26	26	38.2
	sp|Q61070|EI24_MOUSE Etoposide-induced protein 2.4 OS=Mus musculus OX=10090 GN=Ei24 PE=1 SV=3	Q61070	Etoposide-induced protein 2.4	Ei24	623	0	0	1603	2199	1074	2598	3678		109	0	885	1219	2002	2073	2841	524	2318		medium	7	7	20.6
	sp|P48024|EIF1_MOUSE Eukaryotic translation initiation factor 1 OS=Mus musculus OX=10090 GN=Eif1 PE=1 SV=2	P48024	Eukaryotic translation initiation factor 1	Eif1	11362	15171	43810	655345	491624	378554	446512	448936		46834	65721	39936	1320442	754453	1026313	556551	895275	502299		low	10	4	81.4
	sp|Q60872|IF1A_MOUSE Eukaryotic translation initiation factor 1A OS=Mus musculus OX=10090 GN=Eif1a PE=2 SV=3	Q60872	Eukaryotic translation initiation factor 1A	Eif1a	82284	85542	96264	1022908	645454	696997	808630	766682		150545	128802	134185	1359552	1239956	890036	907320	1330985	870424		low	11	5	68.1
	sp|Q3THJ3|EIF1A_MOUSE Probable RNA-binding protein EIF1AD OS=Mus musculus OX=10090 GN=Eif1ad PE=1 SV=2	Q3THJ3	Probable RNA-binding protein EIF1AD	Eif1ad	7017	11143	10789	150428	131547	87774	122429	76283		4089	12704	14219	180370	128866	143762	132022	111204	67345		medium	6	6	48.8
	sp|Q8BMJ3|IF1AX_MOUSE Eukaryotic translation initiation factor 1A, X-chromosomal OS=Mus musculus OX=10090 GN=Eif1ax PE=2 SV=3	Q8BMJ3	Eukaryotic translation initiation factor 1A, X-chromosomal	Eif1ax	0	987	0	20546	0	24353	40959	49262		0	676	602	33850	25011	11452	18398	60140	23334		medium	4	4	67.4
	sp|Q9CXU9|EIF1B_MOUSE Eukaryotic translation initiation factor 1b OS=Mus musculus OX=10090 GN=Eif1b PE=1 SV=2	Q9CXU9	Eukaryotic translation initiation factor 1b	Eif1b	0	0	0	0	0	0	0	0		0	0	244	1238	1689	927	0	584	0		low	1	1	61.9
	sp|Q8BJW6|EIF2A_MOUSE Eukaryotic translation initiation factor 2A OS=Mus musculus OX=10090 GN=Eif2a PE=1 SV=2;sp|Q8BJW6-2|EIF2A_MOUSE Isoform 2 of Eukaryotic translation initiation factor 2A OS=Mus musculus OX=10090 GN=Eif2a	Q8BJW6;Q8BJW6-2	Eukaryotic translation initiation factor 2A;Eukaryotic translation initiation factor 2A, N-terminally processed	Eif2a	5553	10949	9431	325608	236487	266753	198249	214886		14265	16603	15487	465168	505827	449949	360706	416546	346409		high	32	32	68.8
	sp|Q9Z2R9|E2AK1_MOUSE Eukaryotic translation initiation factor 2-alpha kinase 1 OS=Mus musculus OX=10090 GN=Eif2ak1 PE=1 SV=2	Q9Z2R9	Eukaryotic translation initiation factor 2-alpha kinase 1	Eif2ak1	1069	1596	0	53	185	0	19	62		1387	0	2038	463	497	852	108	61	97		medium	6	6	12.9
	sp|Q03963|E2AK2_MOUSE Interferon-induced, double-stranded RNA-activated protein kinase OS=Mus musculus OX=10090 GN=Eif2ak2 PE=1 SV=2	Q03963	Interferon-induced, double-stranded RNA-activated protein kinase	Eif2ak2	439	478	296	4452	4838	6254	4573	4143		0	555	530	9312	6852	8432	7225	4653	6053		high	13	13	31.3
	sp|Q9QZ05|E2AK4_MOUSE eIF-2-alpha kinase GCN2 OS=Mus musculus OX=10090 GN=Eif2ak4 PE=1 SV=2;sp|Q9QZ05-2|E2AK4_MOUSE Isoform 2 of eIF-2-alpha kinase GCN2 OS=Mus musculus OX=10090 GN=Eif2ak4;sp|Q9QZ05-3|E2AK4_MOUSE Isoform 3 of eIF-2-alpha kinase GCN2 OS=Mus	Q9QZ05;Q9QZ05-2;Q9QZ05-3;Q9QZ05-4;Q9QZ05-6;Q9QZ05-5	Eukaryotic translation initiation factor 2-alpha kinase 4	Eif2ak4	0	17	51	720	541	838	956	503		0	0	12	524	610	2110	2030	780	944		high	22	22	16.9
	sp|Q99LC8|EI2BA_MOUSE Translation initiation factor eIF-2B subunit alpha OS=Mus musculus OX=10090 GN=Eif2b1 PE=1 SV=1	Q99LC8	Translation initiation factor eIF-2B subunit alpha	Eif2b1	3836	1377	5692	149551	143142	142841	97520	92828		3296	6651	5404	181211	175709	220334	182142	124101	150063		high	17	17	63
	sp|Q99LD9|EI2BB_MOUSE Translation initiation factor eIF-2B subunit beta OS=Mus musculus OX=10090 GN=Eif2b2 PE=1 SV=1	Q99LD9	Translation initiation factor eIF-2B subunit beta	Eif2b2	2898	2718	2035	88381	119036	58638	101103	113607		3802	3167	5546	52995	106770	97362	131653	94672	98043		high	20	20	55.6
	tr|B1AUN2|B1AUN2_MOUSE Eukaryotic translation initiation factor 2B, subunit 3 OS=Mus musculus OX=10090 GN=Eif2b3 PE=1 SV=1;tr|B1AUN3|B1AUN3_MOUSE Eukaryotic translation initiation factor 2B, subunit 3 OS=Mus musculus OX=10090 GN=Eif2b3 PE=1 SV=1;tr|Q3UKV0|	B1AUN2;B1AUN3;Q3UKV0		Eif2b3	6465	6027	6663	181212	170141	142688	117568	136851		4825	7642	6185	162106	190722	570915	164729	195342	153692		high	33	33	71.7
	sp|Q61749|EI2BD_MOUSE Translation initiation factor eIF-2B subunit delta OS=Mus musculus OX=10090 GN=Eif2b4 PE=1 SV=2	Q61749	Translation initiation factor eIF-2B subunit delta	Eif2b4	4955	5855	4630	167447	138841	118313	76912	82871		9184	7703	13217	203321	189960	193223	164104	139378	154810		low	29	3	66.2
	sp|Q61749-2|EI2BD_MOUSE Isoform 2 of Translation initiation factor eIF-2B subunit delta OS=Mus musculus OX=10090 GN=Eif2b4	Q61749-2	Translation initiation factor eIF-2B subunit delta	Eif2b4	0	0	0	0	0	0	0	0		0	0	0	932	392	0	0	572	0		low	2	2	66.2
	sp|Q8CHW4|EI2BE_MOUSE Translation initiation factor eIF-2B subunit epsilon OS=Mus musculus OX=10090 GN=Eif2b5 PE=1 SV=1	Q8CHW4	Translation initiation factor eIF-2B subunit epsilon	Eif2b5	1660	2275	3900	60085	43843	21270	25113	35603		2583	2982	4522	53172	59096	64280	57806	61325	40850		high	27	27	43.7
	sp|Q61211|EIF2D_MOUSE Eukaryotic translation initiation factor 2D OS=Mus musculus OX=10090 GN=Eif2d PE=1 SV=3;sp|Q61211-2|EIF2D_MOUSE Isoform 2 of Eukaryotic translation initiation factor 2D OS=Mus musculus OX=10090 GN=Eif2d	Q61211;Q61211-2	Eukaryotic translation initiation factor 2D	Eif2d	509	445	876	25126	11624	11926	13882	12980		910	693	630	21880	29202	25404	12170	26040	17504		high	23	23	53
	sp|Q6ZWX6|IF2A_MOUSE Eukaryotic translation initiation factor 2 subunit 1 OS=Mus musculus OX=10090 GN=Eif2s1 PE=1 SV=3	Q6ZWX6	Eukaryotic translation initiation factor 2 subunit 1	Eif2s1	59961	64303	77134	1993402	1633381	1539458	1241067	1527025		74245	107194	111476	2002402	2444870	2399511	2026383	2219774	1872866		high	34	34	77.8
	sp|Q99L45|IF2B_MOUSE Eukaryotic translation initiation factor 2 subunit 2 OS=Mus musculus OX=10090 GN=Eif2s2 PE=1 SV=1	Q99L45	Eukaryotic translation initiation factor 2 subunit 2	Eif2s2	93172	90707	91751	1258488	1155729	1047531	856086	851078		109316	137004	118741	1570355	1377906	1561227	1077923	1236652	1321968		high	37	37	68.9
	sp|Q9Z0N1|IF2G_MOUSE Eukaryotic translation initiation factor 2 subunit 3, X-linked OS=Mus musculus OX=10090 GN=Eif2s3x PE=1 SV=2	Q9Z0N1	Eukaryotic translation initiation factor 2 subunit 3, X-linked	Eif2s3x	58248	72135	99363	1500503	1240037	971380	938984	997954		63235	97482	91854	1500009	1475638	1383422	1102452	1122290	1228065		low	32	10	65
	sp|Q9Z0N2|IF2H_MOUSE Eukaryotic translation initiation factor 2 subunit 3, Y-linked OS=Mus musculus OX=10090 GN=Eif2s3y PE=1 SV=2	Q9Z0N2	Eukaryotic translation initiation factor 2 subunit 3, Y-linked	Eif2s3y	1460	1880	1747	39821	38691	45855	32649	49303		1846	2047	1961	52738	66386	47770	47863	49063	61008		medium	7	7	62.7
	sp|P23116|EIF3A_MOUSE Eukaryotic translation initiation factor 3 subunit A OS=Mus musculus OX=10090 GN=Eif3a PE=1 SV=5	P23116	Eukaryotic translation initiation factor 3 subunit A	Eif3a	32361	43107	42378	625435	399258	399908	270652	335892		44639	64813	70365	657717	630440	541200	402644	570239	419697		high	115	115	65.3
	sp|Q8JZQ9|EIF3B_MOUSE Eukaryotic translation initiation factor 3 subunit B OS=Mus musculus OX=10090 GN=Eif3b PE=1 SV=1	Q8JZQ9	Eukaryotic translation initiation factor 3 subunit B	Eif3b	29576	35002	34129	760407	569897	580729	483138	462148		41974	46910	58360	807373	723951	869328	645962	638897	772258		high	48	48	62.3
	sp|Q8R1B4|EIF3C_MOUSE Eukaryotic translation initiation factor 3 subunit C OS=Mus musculus OX=10090 GN=Eif3c PE=1 SV=1	Q8R1B4	Eukaryotic translation initiation factor 3 subunit C	Eif3c	34774	38658	37564	630179	565607	431225	352251	403449		34455	65417	65223	698978	704248	831717	580058	636033	525659		high	54	54	50.8
	sp|O70194|EIF3D_MOUSE Eukaryotic translation initiation factor 3 subunit D OS=Mus musculus OX=10090 GN=Eif3d PE=1 SV=2	O70194	Eukaryotic translation initiation factor 3 subunit D	Eif3d	32358	34586	30313	974535	641921	593864	534753	601604		43592	54136	63549	892578	884385	933600	698159	735440	778541		high	37	37	67.2
	sp|P60229|EIF3E_MOUSE Eukaryotic translation initiation factor 3 subunit E OS=Mus musculus OX=10090 GN=Eif3e PE=1 SV=1	P60229	Eukaryotic translation initiation factor 3 subunit E	Eif3e	13718	15090	20788	818060	754344	569771	551302	632465		20554	27534	37795	879189	861178	1020304	789492	891525	806262		high	34	34	74.4
	sp|Q9DCH4|EIF3F_MOUSE Eukaryotic translation initiation factor 3 subunit F OS=Mus musculus OX=10090 GN=Eif3f PE=1 SV=2	Q9DCH4	Eukaryotic translation initiation factor 3 subunit F	Eif3f	9379	17236	22388	434328	310133	330668	256695	349811		26027	30490	27598	447991	570229	524878	455480	415263	412816		high	17	17	53.7
	sp|Q9Z1D1|EIF3G_MOUSE Eukaryotic translation initiation factor 3 subunit G OS=Mus musculus OX=10090 GN=Eif3g PE=1 SV=2	Q9Z1D1	Eukaryotic translation initiation factor 3 subunit G	Eif3g	54841	52750	61338	1196950	896777	979030	722877	856538		73329	107342	87265	1055142	1217545	1354429	1049126	1300635	1139034		high	27	27	76.6
	sp|Q91WK2|EIF3H_MOUSE Eukaryotic translation initiation factor 3 subunit H OS=Mus musculus OX=10090 GN=Eif3h PE=1 SV=1	Q91WK2	Eukaryotic translation initiation factor 3 subunit H	Eif3h	21648	29406	32636	842817	572066	687356	702388	523430		37407	38910	51174	835262	1091289	1171758	685123	852760	664000		high	23	23	79.5
	sp|Q9QZD9|EIF3I_MOUSE Eukaryotic translation initiation factor 3 subunit I OS=Mus musculus OX=10090 GN=Eif3i PE=1 SV=1	Q9QZD9	Eukaryotic translation initiation factor 3 subunit I	Eif3i	61887	64218	93548	1371700	1006739	824117	886735	765010		97067	125964	127758	1830707	1839826	1266974	1257409	1239319	991148		high	25	25	88.6
	sp|Q3UGC7|EI3JA_MOUSE Eukaryotic translation initiation factor 3 subunit J-A OS=Mus musculus OX=10090 GN=Eif3j1 PE=2 SV=1;sp|Q66JS6|EI3JB_MOUSE Eukaryotic translation initiation factor 3 subunit J-B OS=Mus musculus OX=10090 GN=Eif3j2 PE=1 SV=1	Q3UGC7;Q66JS6	Eukaryotic translation initiation factor 3 subunit J-A;Eukaryotic translation initiation factor 3 subunit J-B	Eif3j1;Eif3j2	39141	32838	26246	844975	894637	901501	596971	908897		36077	52606	62570	1391951	1400512	1910176	951636	1722592	1474181		high	22	22	79.7
	sp|Q9DBZ5|EIF3K_MOUSE Eukaryotic translation initiation factor 3 subunit K OS=Mus musculus OX=10090 GN=Eif3k PE=1 SV=1;sp|Q9DBZ5-2|EIF3K_MOUSE Isoform 2 of Eukaryotic translation initiation factor 3 subunit K OS=Mus musculus OX=10090 GN=Eif3k	Q9DBZ5;Q9DBZ5-2	Eukaryotic translation initiation factor 3 subunit K	Eif3k	10898	18432	22598	688731	565993	549038	440473	440627		24136	34359	29660	695242	736395	788402	336357	719230	539714		high	14	14	66.1
	sp|Q8QZY1|EIF3L_MOUSE Eukaryotic translation initiation factor 3 subunit L OS=Mus musculus OX=10090 GN=Eif3l PE=1 SV=1	Q8QZY1	Eukaryotic translation initiation factor 3 subunit L	Eif3l	17391	14923	25305	976740	872676	780676	608441	698572		35604	31943	40008	1156016	1051630	962026	1561898	1174612	902309		high	37	37	66.8
	sp|Q99JX4|EIF3M_MOUSE Eukaryotic translation initiation factor 3 subunit M OS=Mus musculus OX=10090 GN=Eif3m PE=1 SV=1	Q99JX4	Eukaryotic translation initiation factor 3 subunit M	Eif3m	8840	9863	9997	724817	552709	628431	442256	623179		14063	11908	17649	830903	688474	927705	595401	713568	636677		high	19	19	57.8
	sp|P60843|IF4A1_MOUSE Eukaryotic initiation factor 4A-I OS=Mus musculus OX=10090 GN=Eif4a1 PE=1 SV=1	P60843	Eukaryotic initiation factor 4A-I	Eif4a1	254816	319778	322004	8333824	7618004	6313156	5123896	6742878		414128	488582	504893	7924267	8244825	9259212	6158666	8028492	7679460		medium	39	21	80.3
	sp|P10630|IF4A2_MOUSE Eukaryotic initiation factor 4A-II OS=Mus musculus OX=10090 GN=Eif4a2 PE=1 SV=2;sp|P10630-2|IF4A2_MOUSE Isoform 2 of Eukaryotic initiation factor 4A-II OS=Mus musculus OX=10090 GN=Eif4a2	P10630;P10630-2	Eukaryotic initiation factor 4A-II;Eukaryotic initiation factor 4A-II, N-terminally processed	Eif4a2	53921	49127	61846	122735	87836	127465	127921	167294		61924	85056	86787	125691	123226	147337	142823	141135	122827		high	13	13	71.5
	sp|Q91VC3|IF4A3_MOUSE Eukaryotic initiation factor 4A-III OS=Mus musculus OX=10090 GN=Eif4a3 PE=1 SV=3	Q91VC3	Eukaryotic initiation factor 4A-III;Eukaryotic initiation factor 4A-III, N-terminally processed	Eif4a3	159089	166928	158987	1222885	1170902	973089	741413	1049274		216976	235126	238196	1168694	1112241	1362019	1037671	1112814	953065		high	31	31	75.9
	sp|Q8BGD9|IF4B_MOUSE Eukaryotic translation initiation factor 4B OS=Mus musculus OX=10090 GN=Eif4b PE=1 SV=1	Q8BGD9	Eukaryotic translation initiation factor 4B	Eif4b	37528	43163	38847	448897	383700	407004	307200	380667		55116	58068	47932	544426	401020	537667	616702	605900	468185		high	38	38	62.8
	sp|P63073|IF4E_MOUSE Eukaryotic translation initiation factor 4E OS=Mus musculus OX=10090 GN=Eif4e PE=1 SV=1	P63073	Eukaryotic translation initiation factor 4E	Eif4e	18468	21545	25060	552686	159449	202020	227702	215307		22838	35640	32847	546658	456872	284556	235451	365959	280976		high	9	9	42.9
	sp|Q8BMB3|IF4E2_MOUSE Eukaryotic translation initiation factor 4E type 2 OS=Mus musculus OX=10090 GN=Eif4e2 PE=1 SV=1	Q8BMB3	Eukaryotic translation initiation factor 4E type 2	Eif4e2	0	237	570	43696	9133	2636	11822	34621		650	0	1700	69113	76773	80569	53006	25253	30738		high	10	10	48.2
	sp|Q9DBB5|IF4E3_MOUSE Eukaryotic translation initiation factor 4E type 3 OS=Mus musculus OX=10090 GN=Eif4e3 PE=1 SV=1	Q9DBB5	Eukaryotic translation initiation factor 4E type 3	Eif4e3	898	1076	997	3641	2502	0	2980	4333		1095	1082	1307	453	0	2198	1985	1741	0		medium	4	4	30
	sp|P70445|4EBP2_MOUSE Eukaryotic translation initiation factor 4E-binding protein 2 OS=Mus musculus OX=10090 GN=Eif4ebp2 PE=1 SV=1	P70445	Eukaryotic translation initiation factor 4E-binding protein 2	Eif4ebp2	0	0	343	0	0	4011	1176	0		0	431	573	0	0	0	2422	3845	0		medium	3	3	62.5
	sp|Q9EST3|4ET_MOUSE Eukaryotic translation initiation factor 4E transporter OS=Mus musculus OX=10090 GN=Eif4enif1 PE=1 SV=2;sp|Q9EST3-2|4ET_MOUSE Isoform 2 of Eukaryotic translation initiation factor 4E transporter OS=Mus musculus OX=10090 GN=Eif4enif1	Q9EST3;Q9EST3-2	Eukaryotic translation initiation factor 4E transporter	Eif4enif1	267	675	629	26171	13780	10615	9747	16537		343	468	504	21948	22978	22705	16144	33025	14037		high	29	29	45.5
	sp|Q6NZJ6|IF4G1_MOUSE Eukaryotic translation initiation factor 4 gamma 1 OS=Mus musculus OX=10090 GN=Eif4g1 PE=1 SV=1;sp|Q6NZJ6-2|IF4G1_MOUSE Isoform 2 of Eukaryotic translation initiation factor 4 gamma 1 OS=Mus musculus OX=10090 GN=Eif4g1	Q6NZJ6;Q6NZJ6-2	Eukaryotic translation initiation factor 4 gamma 1	Eif4g1	7216	11953	9943	419017	278019	259271	217604	259081		10878	14649	14777	423138	411136	453493	339337	380893	366157		high	76	68	46.5
	sp|Q62448|IF4G2_MOUSE Eukaryotic translation initiation factor 4 gamma 2 OS=Mus musculus OX=10090 GN=Eif4g2 PE=1 SV=2	Q62448	Eukaryotic translation initiation factor 4 gamma 2	Eif4g2	3059	4807	4675	190685	157729	115230	79639	124321		3990	5234	7080	188619	240025	282912	165728	198904	178677		low	46	2	57.3
	sp|Q80XI3-2|IF4G3_MOUSE Isoform 2 of Eukaryotic translation initiation factor 4 gamma 3 OS=Mus musculus OX=10090 GN=Eif4g3;sp|Q80XI3-4|IF4G3_MOUSE Isoform 4 of Eukaryotic translation initiation factor 4 gamma 3 OS=Mus musculus OX=10090 GN=Eif4g3	Q80XI3-2;Q80XI3-4	Eukaryotic translation initiation factor 4 gamma 3	Eif4g3	323	963	919	11795	11194	5672	8580	8480		603	1039	875	12451	13073	11307	9161	12202	7677		low	48	2	40.8
	sp|Q9WUK2|IF4H_MOUSE Eukaryotic translation initiation factor 4H OS=Mus musculus OX=10090 GN=Eif4h PE=1 SV=3	Q9WUK2	Eukaryotic translation initiation factor 4H	Eif4h	36040	28959	54771	1382730	1182032	1129471	850588	1010981		64974	82525	60765	1494650	1376762	1319718	1296710	1324014	1349288		low	20	4	67.7
	sp|P59325|IF5_MOUSE Eukaryotic translation initiation factor 5 OS=Mus musculus OX=10090 GN=Eif5 PE=1 SV=1	P59325	Eukaryotic translation initiation factor 5	Eif5	28212	36679	35966	537837	311505	343864	250159	302689		42882	51652	48162	531984	540230	437019	375962	572127	310420		high	33	33	59.4
	sp|P63242|IF5A1_MOUSE Eukaryotic translation initiation factor 5A-1 OS=Mus musculus OX=10090 GN=Eif5a PE=1 SV=2	P63242	Eukaryotic translation initiation factor 5A-1	Eif5a	178874	288344	364990	6227808	7609824	4866274	3955938	5676104		504685	660512	740303	9011983	8169278	8209258	5819114	7965992	5764726		medium	13	7	72.7
	sp|Q05D44|IF2P_MOUSE Eukaryotic translation initiation factor 5B OS=Mus musculus OX=10090 GN=Eif5b PE=1 SV=2	Q05D44	Eukaryotic translation initiation factor 5B	Eif5b	13629	13712	13685	277197	208543	176766	165076	185015		18340	22713	22618	285116	276154	308476	197492	220771	200278		high	61	61	50.4
	sp|O55135|IF6_MOUSE Eukaryotic translation initiation factor 6 OS=Mus musculus OX=10090 GN=Eif6 PE=1 SV=2	O55135	Eukaryotic translation initiation factor 6	Eif6	42944	53480	52172	877046	778663	668963	638029	478875		79259	108803	89275	970996	1061243	1294641	920748	750156	694014		high	14	14	63.7
	sp|Q80Y81|RNZ2_MOUSE Zinc phosphodiesterase ELAC protein 2 OS=Mus musculus OX=10090 GN=Elac2 PE=1 SV=1;sp|Q80Y81-2|RNZ2_MOUSE Isoform 2 of Zinc phosphodiesterase ELAC protein 2 OS=Mus musculus OX=10090 GN=Elac2	Q80Y81;Q80Y81-2	Zinc phosphodiesterase ELAC protein 2	Elac2	3032	4787	4969	88870	67626	45781	44599	46502		5638	6246	6712	125505	124110	133459	102907	94347	78828		high	45	45	67.9
	sp|P70372|ELAV1_MOUSE ELAV-like protein 1 OS=Mus musculus OX=10090 GN=Elavl1 PE=1 SV=2	P70372;Q61701-6;Q61701-2;Q60899	ELAV-like protein 1	Elavl1	126435	138536	163653	1289657	1091126	1058094	827247	967540		149557	192848	177826	1305059	1330287	1642250	1295697	1248890	1143863		high	29	28	74.5
	sp|Q60775|ELF1_MOUSE ETS-related transcription factor Elf-1 OS=Mus musculus OX=10090 GN=Elf1 PE=1 SV=1	Q60775	ETS-related transcription factor Elf-1	Elf1	4026	6347	5095	18377	5834	4727	12037	7267		3657	5742	4104	17913	17947	12037	13100	16615	3472		high	11	11	35.5
	sp|Q9JHC9-3|ELF2_MOUSE Isoform 2 of ETS-related transcription factor Elf-2 OS=Mus musculus OX=10090 GN=Elf2;sp|Q9JHC9-4|ELF2_MOUSE Isoform 3 of ETS-related transcription factor Elf-2 OS=Mus musculus OX=10090 GN=Elf2;sp|Q9JHC9-2|ELF2_MOUSE Isoform 1 of ETS-	Q9JHC9-3;Q9JHC9-4;Q9JHC9-2;Q9JHC9	ETS-related transcription factor Elf-2	Elf2	2044	4044	4517	11288	11706	8992	6857	12398		3522	2297	2916	4336	5302	2895	4727	7793	7819		high	20	19	54.5
	sp|Q9Z2U4|ELF4_MOUSE ETS-related transcription factor Elf-4 OS=Mus musculus OX=10090 GN=Elf4 PE=1 SV=2	Q9Z2U4	ETS-related transcription factor Elf-4	Elf4	686	1876	1132	0	0	420	402	1264		1062	1716	979	787	1858	541	0	0	0		medium	7	7	22.7
	sp|O08856|ELL_MOUSE RNA polymerase II elongation factor ELL OS=Mus musculus OX=10090 GN=Ell PE=2 SV=2	O08856	RNA polymerase II elongation factor ELL	Ell	616	1027	628	9922	9805	8153	4820	6861		894	1671	1548	17899	13233	13702	8762	9462	8898		high	19	19	39
	sp|Q8BPU7|ELMO1_MOUSE Engulfment and cell motility protein 1 OS=Mus musculus OX=10090 GN=Elmo1 PE=1 SV=2	Q8BPU7;Q8BPU7-3;Q8BPU7-2;Q8BPU7-4	Engulfment and cell motility protein 1	Elmo1	41226	41766	49434	332252	378123	242073	221169	217413		56189	67164	74028	345739	265225	300873	227039	235309	196514		high	50	43	64.1
	sp|Q8BHL5-2|ELMO2_MOUSE Isoform 2 of Engulfment and cell motility protein 2 OS=Mus musculus OX=10090 GN=Elmo2;sp|Q8BHL5|ELMO2_MOUSE Engulfment and cell motility protein 2 OS=Mus musculus OX=10090 GN=Elmo2 PE=1 SV=1;sp|Q8BHL5-3|ELMO2_MOUSE Isoform 3 of Engu	Q8BHL5-2;Q8BHL5;Q8BHL5-3	Engulfment and cell motility protein 2	Elmo2	868	1094	1301	3582	3797	2632	2875	3468		1847	2309	1968	2069	1695	1266	3303	2281	1658		high	18	18	39.2
	sp|Q8BYZ7-2|ELMO3_MOUSE Isoform 2 of Engulfment and cell motility protein 3 OS=Mus musculus OX=10090 GN=Elmo3;sp|Q8BYZ7|ELMO3_MOUSE Engulfment and cell motility protein 3 OS=Mus musculus OX=10090 GN=Elmo3 PE=1 SV=2	Q8BYZ7-2;Q8BYZ7	Engulfment and cell motility protein 3	Elmo3	0	0	34	0	0	0	0	0		0	131	105	0	0	0	0	0	0		low	2	2	6.9
	sp|Q8BGF6|ELMD2_MOUSE ELMO domain-containing protein 2 OS=Mus musculus OX=10090 GN=Elmod2 PE=1 SV=1	Q8BGF6	ELMO domain-containing protein 2	Elmod2	0	0	0	0	0	0	0	488		0	0	0	1437	1040	931	1163	0	0		low	2	2	7.2
	tr|E9Q2I4|E9Q2I4_MOUSE ELM2 and Myb/SANT-like domain-containing 1 OS=Mus musculus OX=10090 GN=Mideas PE=1 SV=1;tr|A0A1Y7VP67|A0A1Y7VP67_MOUSE ELM2 and Myb/SANT-like domain-containing 1 (Fragment) OS=Mus musculus OX=10090 GN=Mideas PE=1 SV=1	E9Q2I4;A0A1Y7VP67		Elmsan1	1325	1963	1741	5905	4406	2427	3435	5709		2983	4247	4061	6220	4178	6444	5194	6801	3353		high	27	27	38
	sp|P60003|ELOF1_MOUSE Transcription elongation factor 1 homolog OS=Mus musculus OX=10090 GN=Elof1 PE=1 SV=1	P60003	Transcription elongation factor 1 homolog	Elof1	17778	16818	8111	135077	82068	114900	65007	111055		17751	14109	22060	86977	90030	103858	125764	81908	132558		low	1	1	21.7
	sp|Q9JLJ5|ELOV1_MOUSE Elongation of very long chain fatty acids protein 1 OS=Mus musculus OX=10090 GN=Elovl1 PE=1 SV=1	Q9JLJ5	Elongation of very long chain fatty acids protein 1	Elovl1	0	909	0	1379	19475	834	14925	0		1416	0	1289	525	1558	0	0	286	0		medium	3	3	12.2
	sp|Q8BHI7|ELOV5_MOUSE Elongation of very long chain fatty acids protein 5 OS=Mus musculus OX=10090 GN=Elovl5 PE=1 SV=1	Q8BHI7	Elongation of very long chain fatty acids protein 5	Elovl5	3683	6450	5024	20181	8978	3845	6791	4533		3501	11838	7851	32666	23562	31199	12920	33324	6649		medium	3	3	15.7
	sp|Q920L5|ELOV6_MOUSE Elongation of very long chain fatty acids protein 6 OS=Mus musculus OX=10090 GN=Elovl6 PE=1 SV=1	Q920L5	Elongation of very long chain fatty acids protein 6	Elovl6	0	0	0	0	0	0	0	0		0	0	0	732	715	0	569	577	0		low	2	2	10.9
	sp|Q91WG4|ELP2_MOUSE Elongator complex protein 2 OS=Mus musculus OX=10090 GN=Elp2 PE=1 SV=1;sp|Q91WG4-2|ELP2_MOUSE Isoform 2 of Elongator complex protein 2 OS=Mus musculus OX=10090 GN=Elp2	Q91WG4;Q91WG4-2	Elongator complex protein 2	Elp2	4236	4387	4602	62492	61951	37203	23694	46237		4728	7084	7548	84952	95506	108989	52185	91715	63640		high	33	33	55.7
	sp|Q9CZX0|ELP3_MOUSE Elongator complex protein 3 OS=Mus musculus OX=10090 GN=Elp3 PE=1 SV=1;sp|Q9CZX0-2|ELP3_MOUSE Isoform 2 of Elongator complex protein 3 OS=Mus musculus OX=10090 GN=Elp3	Q9CZX0;Q9CZX0-2	Elongator complex protein 3	Elp3	4407	4808	5636	71523	55419	36158	33011	38667		7996	8076	9613	60953	70932	58863	59648	46125	26161		high	30	30	60.3
	sp|Q9ER73|ELP4_MOUSE Elongator complex protein 4 OS=Mus musculus OX=10090 GN=Elp4 PE=1 SV=2	Q9ER73	Elongator complex protein 4	Elp4	0	118	138	34297	25537	22260	16792	18855		0	139	334	38475	34828	41647	31272	46184	27534		high	24	24	63.7
	sp|Q99L85|ELP5_MOUSE Elongator complex protein 5 OS=Mus musculus OX=10090 GN=Elp5 PE=2 SV=1	Q99L85	Elongator complex protein 5	Elp5	177	77	95	3767	10203	12119	11640	7848		699	572	538	20296	35893	31872	24619	18701	17325		high	9	9	41.3
	sp|Q8BK75|ELP6_MOUSE Elongator complex protein 6 OS=Mus musculus OX=10090 GN=Elp6 PE=2 SV=1;sp|Q8BK75-2|ELP6_MOUSE Isoform 2 of Elongator complex protein 6 OS=Mus musculus OX=10090 GN=Elp6	Q8BK75;Q8BK75-2	Elongator complex protein 6	Elp6	243	184	256	10603	17383	14501	9078	16492		198	1437	1696	43551	42735	29109	21450	26176	25779		high	11	11	60.2
	sp|Q923X1|AGRL4_MOUSE Adhesion G protein-coupled receptor L4 OS=Mus musculus OX=10090 GN=Adgrl4 PE=2 SV=3	Q923X1	EGF, latrophilin seven transmembrane domain-containing protein 1	Eltd1	0	0	0	0	0	0	0	1807		0	0	0	0	0	2395	1182	0	2950		low	2	2	2.8
	sp|P21995|EMB_MOUSE Embigin OS=Mus musculus OX=10090 GN=Emb PE=1 SV=2	P21995	Embigin	Emb	5488	6499	10527	99557	70735	50297	56938	58891		10827	18558	17212	64453	80960	32716	92376	87497	55940		high	10	10	30.9
	sp|Q8C7X2-2|EMC1_MOUSE Isoform 2 of ER membrane protein complex subunit 1 OS=Mus musculus OX=10090 GN=Emc1;sp|Q8C7X2|EMC1_MOUSE ER membrane protein complex subunit 1 OS=Mus musculus OX=10090 GN=Emc1 PE=1 SV=1	Q8C7X2-2;Q8C7X2;Q8C7X2-3	ER membrane protein complex subunit 1	Emc1	2900	4080	3802	22830	20444	23703	23014	18508		3712	5210	5532	41271	45434	38337	26230	36245	21694		high	37	37	45.4
	sp|Q3TAS6-2|EMC10_MOUSE Isoform 2 of ER membrane protein complex subunit 10 OS=Mus musculus OX=10090 GN=Emc10;sp|Q3TAS6|EMC10_MOUSE ER membrane protein complex subunit 10 OS=Mus musculus OX=10090 GN=Emc10 PE=2 SV=2	Q3TAS6-2;Q3TAS6	ER membrane protein complex subunit 10	Emc10	0	0	0	14079	7755	0	5070	1318		903	491	471	20912	28572	12776	31019	19754	5238		high	9	9	45.7
	sp|Q9CRD2|EMC2_MOUSE ER membrane protein complex subunit 2 OS=Mus musculus OX=10090 GN=Emc2 PE=1 SV=1	Q9CRD2	ER membrane protein complex subunit 2	Emc2	1589	2273	1261	54131	34388	16813	28759	43178		4379	3258	4106	71517	55435	80571	41398	69880	56747		high	15	15	51.5
	sp|Q99KI3|EMC3_MOUSE ER membrane protein complex subunit 3 OS=Mus musculus OX=10090 GN=Emc3 PE=1 SV=3	Q99KI3	ER membrane protein complex subunit 3	Emc3	1405	1329	1105	22639	31268	36057	28766	31512		2311	2408	2590	23769	22282	44188	14542	32245	38022		medium	7	7	30.7
	sp|Q9CZX9|EMC4_MOUSE ER membrane protein complex subunit 4 OS=Mus musculus OX=10090 GN=Emc4 PE=1 SV=1	Q9CZX9	ER membrane protein complex subunit 4	Emc4	946	854	1262	37100	34432	18645	14284	30796		1432	1974	2266	49665	55658	47971	32339	47923	49902		high	8	8	50.8
	sp|Q9CQW0|EMC6_MOUSE ER membrane protein complex subunit 6 OS=Mus musculus OX=10090 GN=Emc6 PE=1 SV=1	Q9CQW0	ER membrane protein complex subunit 6	Emc6	1014	706	0	23857	6392	6520	17976	25022		0	0	1715	10536	24242	14660	21380	28496	33164		low	2	2	20.9
	sp|Q9EP72|EMC7_MOUSE ER membrane protein complex subunit 7 OS=Mus musculus OX=10090 GN=Emc7 PE=1 SV=1	Q9EP72	ER membrane protein complex subunit 7	Emc7	729	777	1844	58947	60870	35355	38295	20111		4088	3368	5178	62389	46185	55068	63501	41857	59570		high	10	10	48.5
	sp|O70378|EMC8_MOUSE ER membrane protein complex subunit 8 OS=Mus musculus OX=10090 GN=Emc8 PE=1 SV=1	O70378	ER membrane protein complex subunit 8	Emc8	733	543	797	65532	45712	40865	39985	40941		2756	1774	1771	90307	101116	68335	70181	68901	34832		high	11	11	56.5
	sp|O08579|EMD_MOUSE Emerin OS=Mus musculus OX=10090 GN=Emd PE=1 SV=1	O08579	Emerin	Emd	8192	8196	15317	255280	142083	119905	276227	152550		17529	26706	18034	240440	228243	111519	252527	213818	148844		high	19	19	79.9
	sp|O35130|NEP1_MOUSE Ribosomal RNA small subunit methyltransferase NEP1 OS=Mus musculus OX=10090 GN=Emg1 PE=1 SV=1	O35130	Ribosomal RNA small subunit methyltransferase NEP1	Emg1	28933	30478	26789	376007	300168	282951	173002	217833		60132	47262	50264	351485	270424	462298	313976	353789	270973		high	21	21	82.4
	sp|Q7TNG5|EMAL2_MOUSE Echinoderm microtubule-associated protein-like 2 OS=Mus musculus OX=10090 GN=Eml2 PE=1 SV=1;sp|Q7TNG5-2|EMAL2_MOUSE Isoform 2 of Echinoderm microtubule-associated protein-like 2 OS=Mus musculus OX=10090 GN=Eml2	Q7TNG5;Q7TNG5-2	Echinoderm microtubule-associated protein-like 2	Eml2	3945	5558	3460	21025	16487	24925	18627	26932		3092	3808	3951	12709	9850	16779	14223	12697	11612		high	23	23	46.7
	sp|Q8VC03|EMAL3_MOUSE Echinoderm microtubule-associated protein-like 3 OS=Mus musculus OX=10090 GN=Eml3 PE=1 SV=1	Q8VC03	Echinoderm microtubule-associated protein-like 3	Eml3	2504	3176	2377	4212	8945	8535	6015	6079		5061	5587	5119	13570	19086	15792	11166	10422	11233		high	29	29	43
	sp|Q3UMY5|EMAL4_MOUSE Echinoderm microtubule-associated protein-like 4 OS=Mus musculus OX=10090 GN=Eml4 PE=1 SV=1;sp|Q3UMY5-3|EMAL4_MOUSE Isoform 3 of Echinoderm microtubule-associated protein-like 4 OS=Mus musculus OX=10090 GN=Eml4	Q3UMY5;Q3UMY5-3;Q05BC3-2;Q05BC3;Q05BC3-3	Echinoderm microtubule-associated protein-like 4	Eml4	6027	5622	5175	56731	36079	39509	40908	47373		8117	9653	10557	54438	56612	66396	40110	47573	36189		low	43	3	52.2
	sp|Q3UMY5-2|EMAL4_MOUSE Isoform 2 of Echinoderm microtubule-associated protein-like 4 OS=Mus musculus OX=10090 GN=Eml4;sp|Q3UMY5-4|EMAL4_MOUSE Isoform 4 of Echinoderm microtubule-associated protein-like 4 OS=Mus musculus OX=10090 GN=Eml4	Q3UMY5-2;Q3UMY5-4	Echinoderm microtubule-associated protein-like 4	Eml4	296	494	528	3434	3808	0	2456	0		329	648	717	3374	2557	5778	2185	2925	0		low	1	1	53.2
	sp|Q8BMB0|EMSY_MOUSE BRCA2-interacting transcriptional repressor EMSY OS=Mus musculus OX=10090 GN=Emsy PE=1 SV=2;sp|Q8BMB0-3|EMSY_MOUSE Isoform 3 of BRCA2-interacting transcriptional repressor EMSY OS=Mus musculus OX=10090 GN=Emsy;sp|Q8BMB0-2|EMSY_MOUSE Is	Q8BMB0;Q8BMB0-3;Q8BMB0-2	Protein EMSY	Emsy	865	1396	1688	2476	1575	812	1861	1262		256	496	1744	1449	4473	3725	1068	1429	1332		high	25	25	28.7
	sp|O08600|NUCG_MOUSE Endonuclease G, mitochondrial OS=Mus musculus OX=10090 GN=Endog PE=1 SV=1	O08600	Endonuclease G, mitochondrial	Endog	875	172	1586	49765	33539	31490	21760	28110		1283	1394	1188	46799	61365	46933	33148	49517	33440		high	12	12	55.1
	sp|Q63961|EGLN_MOUSE Endoglin OS=Mus musculus OX=10090 GN=Eng PE=1 SV=2	Q63961	Endoglin	Eng	0	0	0	0	0	0	0	0		40	0	0	0	215	226	0	0	74		low	1	1	3.7
	sp|Q8BX80|ENASE_MOUSE Cytosolic endo-beta-N-acetylglucosaminidase OS=Mus musculus OX=10090 GN=Engase PE=1 SV=1	Q8BX80	Cytosolic endo-beta-N-acetylglucosaminidase	Engase	1625	2220	2766	6784	3297	5143	3496	6167		2499	3663	3578	1378	3953	6192	3091	2915	1431		high	24	24	35.7
	sp|Q7TSV9|ENKD1_MOUSE Enkurin domain-containing protein 1 OS=Mus musculus OX=10090 GN=Enkd1 PE=1 SV=1	Q7TSV9	Enkurin domain-containing protein 1	Enkd1	0	0	0	1124	1033	0	814	1069		0	0	0	3372	1512	4938	2310	1484	3260		medium	6	6	21.4
	sp|P17182|ENOA_MOUSE Alpha-enolase OS=Mus musculus OX=10090 GN=Eno1 PE=1 SV=3	P17182	Alpha-enolase	Eno1	1006206	1244352	1195333	13469109	13398942	8270483	8733849	11339463		1552774	1556875	1532205	10591333	11053618	9140557	8073988	10826748	7418118		high	48	43	92.2
	sp|P21550|ENOB_MOUSE Beta-enolase OS=Mus musculus OX=10090 GN=Eno3 PE=1 SV=3	P21550	Beta-enolase	Eno3	3534	2217	4262	213858	112676	177908	183997	160905		8658	5850	7446	129046	83326	104087	178004	140045	103458		high	18	17	64.5
	sp|Q8BGB7|ENOPH_MOUSE Enolase-phosphatase E1 OS=Mus musculus OX=10090 GN=Enoph1 PE=1 SV=1;sp|Q8BGB7-2|ENOPH_MOUSE Isoform 2 of Enolase-phosphatase E1 OS=Mus musculus OX=10090 GN=Enoph1	Q8BGB7;Q8BGB7-2	Enolase-phosphatase E1	Enoph1	6886	6195	6960	77089	66116	61912	83191	47657		9897	8997	8774	80039	73281	85839	54599	42337	30673		high	8	8	33.1
	sp|P06802-2|ENPP1_MOUSE Isoform 1 of Ectonucleotide pyrophosphatase/phosphodiesterase family member 1 OS=Mus musculus OX=10090 GN=Enpp1;sp|P06802|ENPP1_MOUSE Ectonucleotide pyrophosphatase/phosphodiesterase family member 1 OS=Mus musculus OX=10090 GN=Enpp1	P06802-2;P06802	Ectonucleotide pyrophosphatase/phosphodiesterase family member 1;Alkaline phosphodiesterase I;Nucleotide pyrophosphatase	Enpp1	0	56	32	0	0	0	0	0		53	0	0	0	0	0	58	0	0		medium	3	3	6
	sp|Q8BTJ4|ENPP4_MOUSE Bis(5-adenosyl)-triphosphatase enpp4 OS=Mus musculus OX=10090 GN=Enpp4 PE=1 SV=1;sp|Q8BTJ4-2|ENPP4_MOUSE Isoform 2 of Bis(5-adenosyl)-triphosphatase enpp4 OS=Mus musculus OX=10090 GN=Enpp4	Q8BTJ4;Q8BTJ4-2;Q3TIW9	Bis(5-adenosyl)-triphosphatase enpp4	Enpp4	132	0	128	6587	1996	245	7305	0		120	84	166	8262	7649	3374	2177	6300	2724		high	12	12	37.1
	sp|Q3U3N6|AP4AT_MOUSE AP-4 complex accessory subunit Tepsin OS=Mus musculus OX=10090 GN=Tepsin PE=2 SV=1	Q3U3N6	AP-4 complex accessory subunit tepsin	Enthd2	0	0	0	3100	1202	0	1459	278		0	0	0	1412	2260	2039	750	0	220		medium	3	3	12.9
	sp|Q9WUZ9|ENTP5_MOUSE Ectonucleoside triphosphate diphosphohydrolase 5 OS=Mus musculus OX=10090 GN=Entpd5 PE=1 SV=1	Q9WUZ9	Ectonucleoside triphosphate diphosphohydrolase 5	Entpd5	2891	2270	2674	5435	6340	6058	4178	7020		3777	3673	3358	5679	6928	6123	2808	6204	4769		high	11	11	36.1
	tr|Q3U0P5|Q3U0P5_MOUSE Ectonucleoside triphosphate diphosphohydrolase 6 OS=Mus musculus OX=10090 GN=Entpd6 PE=1 SV=1	Q3U0P5		Entpd6	237	285	552	7253	10535	3616	6676	4179		199	89	103	12008	6796	6682	5544	10932	9097		high	10	10	27.7
	sp|Q9JIX0|ENY2_MOUSE Transcription and mRNA export factor ENY2 OS=Mus musculus OX=10090 GN=Eny2 PE=1 SV=1	Q9JIX0	Transcription and mRNA export factor ENY2	Eny2	0	0	795	33018	16900	14667	14858	18608		487	581	1922	36793	12077	21622	14847	32294	8763		medium	5	5	54.5
	sp|Q8BYW9|EOGT_MOUSE EGF domain-specific O-linked N-acetylglucosamine transferase OS=Mus musculus OX=10090 GN=Eogt PE=1 SV=1	Q8BYW9	EGF domain-specific O-linked N-acetylglucosamine transferase	Eogt	348	309	177	709	1094	0	1462	1492		0	0	0	259	0	634	281	1709	287		high	9	9	20.3
	sp|O54839|EOMES_MOUSE Eomesodermin homolog OS=Mus musculus OX=10090 GN=Eomes PE=1 SV=3;sp|O54839-2|EOMES_MOUSE Isoform 2 of Eomesodermin homolog OS=Mus musculus OX=10090 GN=Eomes	O54839;O54839-2;Q64336	Eomesodermin homolog	Eomes	0	0	0	13277	6231	7653	3627	4679		363	563	226	10397	8324	11400	2728	4842	5172		high	18	18	46.7
	sp|B2RWS6|EP300_MOUSE Histone acetyltransferase p300 OS=Mus musculus OX=10090 GN=Ep300 PE=1 SV=2	B2RWS6	Histone acetyltransferase p300	Ep300	182	245	213	504	169	506	538	305		178	153	330	364	774	703	487	628	640		high	20	20	18.1
	sp|Q8CHI8-2|EP400_MOUSE Isoform 2 of E1A-binding protein p400 OS=Mus musculus OX=10090 GN=Ep400;sp|Q8CHI8-4|EP400_MOUSE Isoform 4 of E1A-binding protein p400 OS=Mus musculus OX=10090 GN=Ep400;sp|Q8CHI8|EP400_MOUSE E1A-binding protein p400 OS=Mus musculus O	Q8CHI8-2;Q8CHI8-4;Q8CHI8;Q8CHI8-3;Q8CHI8-5	E1A-binding protein p400	Ep400	775	1442	1064	4310	2915	2010	2127	3222		495	1005	867	2264	1684	2702	2419	3959	2646		high	70	70	32.5
	sp|P48193-2|41_MOUSE Isoform 2 of Protein 4.1 OS=Mus musculus OX=10090 GN=Epb41;sp|P48193|41_MOUSE Protein 4.1 OS=Mus musculus OX=10090 GN=Epb41 PE=1 SV=2	P48193-2;P48193	Protein 4.1	Epb41	16833	14607	17144	134883	149522	81177	114616	113902		13602	17412	19934	85620	91112	78399	66932	90579	64470		high	38	34	60.1
	sp|Q9Z2H5|E41L1_MOUSE Band 4.1-like protein 1 OS=Mus musculus OX=10090 GN=Epb41l1 PE=1 SV=2;sp|Q9Z2H5-2|E41L1_MOUSE Isoform 2 of Band 4.1-like protein 1 OS=Mus musculus OX=10090 GN=Epb41l1;sp|Q9Z2H5-3|E41L1_MOUSE Isoform 3 of Band 4.1-like protein 1 OS=Mus	Q9Z2H5;Q9Z2H5-2;Q9Z2H5-3	Band 4.1-like protein 1	Epb41l1	221	744	349	0	0	0	0	0		0	0	0	0	0	0	0	0	990		high	10	10	20.8
	sp|O70318|E41L2_MOUSE Band 4.1-like protein 2 OS=Mus musculus OX=10090 GN=Epb41l2 PE=1 SV=2	O70318	Band 4.1-like protein 2	Epb41l2	9334	7084	8592	49804	47787	37334	30834	46953		8142	8359	9411	44541	42109	34193	38696	28948	35602		high	43	40	52.7
	sp|Q8C9X6-2|EPC1_MOUSE Isoform 2 of Enhancer of polycomb homolog 1 OS=Mus musculus OX=10090 GN=Epc1;sp|Q8C9X6|EPC1_MOUSE Enhancer of polycomb homolog 1 OS=Mus musculus OX=10090 GN=Epc1 PE=1 SV=1	Q8C9X6-2;Q8C9X6	Enhancer of polycomb homolog 1	Epc1	438	847	736	756	1283	1363	1576	1664		803	1072	1072	763	2126	2031	2323	2230	1141		high	14	14	26
	sp|Q8C0I4|EPC2_MOUSE Enhancer of polycomb homolog 2 OS=Mus musculus OX=10090 GN=Epc2 PE=2 SV=2	Q8C0I4	Enhancer of polycomb homolog 2	Epc2	226	232	169	592	381	0	70	342		210	272	279	1259	385	298	851	615	470		high	8	8	13.9
	sp|Q80TA9|EPG5_MOUSE Ectopic P granules protein 5 homolog OS=Mus musculus OX=10090 GN=Epg5 PE=1 SV=2	Q80TA9	Ectopic P granules protein 5 homolog	Epg5	0	25	48	585	121	0	312	44		0	12	16	563	338	414	102	615	0		high	19	19	10.6
	sp|Q9D379|HYEP_MOUSE Epoxide hydrolase 1 OS=Mus musculus OX=10090 GN=Ephx1 PE=1 SV=2	Q9D379	Epoxide hydrolase 1	Ephx1	54109	47471	49195	94990	100669	77253	71278	98183		41095	56810	62741	49748	60470	136890	57030	55190	50595		high	30	30	72.1
	sp|Q8VEH5|EPMIP_MOUSE EPM2A-interacting protein 1 OS=Mus musculus OX=10090 GN=Epm2aip1 PE=1 SV=1	Q8VEH5	EPM2A-interacting protein 1	Epm2aip1	195	276	956	8632	7494	7729	2127	6625		216	96	421	10063	7071	13731	6201	5920	4241		high	14	14	35.1
	sp|Q80VP1-2|EPN1_MOUSE Isoform 2 of Epsin-1 OS=Mus musculus OX=10090 GN=Epn1;sp|Q80VP1|EPN1_MOUSE Epsin-1 OS=Mus musculus OX=10090 GN=Epn1 PE=1 SV=3	Q80VP1-2;Q80VP1	Epsin-1	Epn1	181	0	522	5052	1337	1568	3017	822		806	212	847	2035	5637	4933	4163	9091	1613		high	10	9	33.2
	sp|Q8R0W0|EPIPL_MOUSE Epiplakin OS=Mus musculus OX=10090 GN=Eppk1 PE=1 SV=2	Q8R0W0	Epiplakin	Eppk1	0	7	0	0	1652	17506	17981	13851		0	210	277	915	6591	0	0	18427	17160		medium	6	6	7
	sp|Q8CGC7|SYEP_MOUSE Bifunctional glutamate/proline--tRNA ligase OS=Mus musculus OX=10090 GN=Eprs1 PE=1 SV=4	Q8CGC7	Bifunctional glutamate/proline--tRNA ligase;Glutamate--tRNA ligase;Proline--tRNA ligase	Eprs	16316	16961	17859	466737	413539	329637	280349	364311		21606	30551	26987	552256	565207	573825	456543	505401	434437		high	107	106	69
	sp|P42567|EPS15_MOUSE Epidermal growth factor receptor substrate 15 OS=Mus musculus OX=10090 GN=Eps15 PE=1 SV=1	P42567;P42567-2	Epidermal growth factor receptor substrate 15	Eps15	1121	3630	3502	39069	23878	21087	15522	24767		2195	2417	2108	19334	23087	33761	15001	23652	16936		high	36	36	53.7
	sp|Q60902-4|EP15R_MOUSE Isoform 4 of Epidermal growth factor receptor substrate 15-like 1 OS=Mus musculus OX=10090 GN=Eps15l1;sp|Q60902-2|EP15R_MOUSE Isoform 2 of Epidermal growth factor receptor substrate 15-like 1 OS=Mus musculus OX=10090 GN=Eps15l1;sp|Q	Q60902-4;Q60902-2;Q60902;Q60902-3	Epidermal growth factor receptor substrate 15-like 1	Eps15l1	1157	2197	3509	42613	21430	21646	22548	24090		1847	3833	2808	22017	28925	32217	27309	34804	30481		high	36	36	61.3
	sp|Q8VDI1|ESIP1_MOUSE Epithelial-stromal interaction protein 1 OS=Mus musculus OX=10090 GN=Epsti1 PE=1 SV=2;sp|Q8VDI1-2|ESIP1_MOUSE Isoform 2 of Epithelial-stromal interaction protein 1 OS=Mus musculus OX=10090 GN=Epsti1	Q8VDI1;Q8VDI1-2	Epithelial-stromal interaction protein 1	Epsti1	7395	7961	6786	805	0	0	500	0		43076	47488	48883	3195	2531	0	3443	4280	2843		high	17	17	50
	sp|Q80TA1|EPT1_MOUSE Ethanolaminephosphotransferase 1 OS=Mus musculus OX=10090 GN=Selenoi PE=2 SV=3	Q80TA1	Ethanolaminephosphotransferase 1	Ept1	0	0	0	9617	12486	10810	7526	8761		123	0	0	10151	11995	11809	6979	11039	15345		low	2	2	6.8
	sp|Q9CZU4|ERAL1_MOUSE GTPase Era, mitochondrial OS=Mus musculus OX=10090 GN=Eral1 PE=2 SV=1	Q9CZU4	GTPase Era, mitochondrial	Eral1	15245	424	482	12250	12417	189010	9864	9729		305	228	23424	23252	23322	26826	20313	25438	20276		high	16	16	49.4
	sp|Q9EQH2|ERAP1_MOUSE Endoplasmic reticulum aminopeptidase 1 OS=Mus musculus OX=10090 GN=Erap1 PE=1 SV=2	Q9EQH2	Endoplasmic reticulum aminopeptidase 1	Erap1	10966	13959	12776	134215	165129	129059	112738	154350		22292	25046	30167	144270	110239	189549	154404	146160	135670		high	46	46	51.8
	sp|Q80TH2-1|ERBIN_MOUSE Isoform 1 of Erbin OS=Mus musculus OX=10090 GN=Erbin;sp|Q80TH2|ERBIN_MOUSE Erbin OS=Mus musculus OX=10090 GN=Erbin PE=1 SV=3;sp|Q80TH2-2|ERBIN_MOUSE Isoform 2 of Erbin OS=Mus musculus OX=10090 GN=Erbin	Q80TH2-1;Q80TH2;Q80TH2-2	Protein LAP2	Erbb2ip	968	1710	984	8522	4241	4438	5891	6157		1935	2382	2323	4020	3783	3321	3822	5333	2930		high	31	29	28.1
	sp|Q99MI1|RB6I2_MOUSE ELKS/Rab6-interacting/CAST family member 1 OS=Mus musculus OX=10090 GN=Erc1 PE=1 SV=1;sp|Q99MI1-2|RB6I2_MOUSE Isoform 2 of ELKS/Rab6-interacting/CAST family member 1 OS=Mus musculus OX=10090 GN=Erc1	Q99MI1;Q99MI1-2	ELKS/Rab6-interacting/CAST family member 1	Erc1	164	385	293	3811	2235	729	2003	2907		14	83	78	1854	891	987	673	2439	1144		medium	21	14	23.6
	sp|Q6PH08-3|ERC2_MOUSE Isoform 3 of ERC protein 2 OS=Mus musculus OX=10090 GN=Erc2	Q6PH08-3	ERC protein 2	Erc2	24	0	0	396	377	313	0	371		1436	947	0	0	0	215	0	15877	373		low	2	1	5
	sp|P07903|ERCC1_MOUSE DNA excision repair protein ERCC-1 OS=Mus musculus OX=10090 GN=Ercc1 PE=2 SV=2	P07903	DNA excision repair protein ERCC-1	Ercc1	0	0	0	6954	6173	809	7675	5037		0	0	0	4888	4327	1456	2876	4712	3993		medium	7	7	26.2
	sp|O08811|ERCC2_MOUSE General transcription and DNA repair factor IIH helicase subunit XPD OS=Mus musculus OX=10090 GN=Ercc2 PE=1 SV=2	O08811	TFIIH basal transcription factor complex helicase XPD subunit	Ercc2	799	1280	1292	12350	4490	6051	9270	7023		1410	2328	2402	15631	18345	14394	5528	9228	2112		high	25	25	43.4
	sp|P49135|ERCC3_MOUSE General transcription and DNA repair factor IIH helicase subunit XPB OS=Mus musculus OX=10090 GN=Ercc3 PE=2 SV=1	P49135	TFIIH basal transcription factor complex helicase XPB subunit	Ercc3	1845	1607	2174	14851	14431	15322	13164	13217		1860	2239	2250	23938	30025	25442	17754	21179	23125		high	32	32	61.6
	sp|Q9QZD4|XPF_MOUSE DNA repair endonuclease XPF OS=Mus musculus OX=10090 GN=Ercc4 PE=1 SV=3	Q9QZD4	DNA repair endonuclease XPF	Ercc4	1079	1065	998	3732	4840	3555	3082	4707		1391	1362	1435	5114	5083	7376	5319	5017	5242		high	34	34	46.5
	sp|P35689|ERCC5_MOUSE DNA repair protein complementing XP-G cells homolog OS=Mus musculus OX=10090 GN=Ercc5 PE=1 SV=4	P35689	DNA repair protein complementing XP-G cells homolog	Ercc5	159	96	228	192	1271	285	0	123		738	143	446	1136	2144	2058	2228	701	491		high	9	9	11.8
	sp|F8VPZ5|ERCC6_MOUSE DNA excision repair protein ERCC-6 OS=Mus musculus OX=10090 GN=Ercc6 PE=1 SV=1	F8VPZ5		Ercc6	46	0	0	1365	1409	1790	279	1271		120	100	27	2093	2637	2485	1617	1362	744		high	21	21	20.4
	sp|Q8BHK9|ERC6L_MOUSE DNA excision repair protein ERCC-6-like OS=Mus musculus OX=10090 GN=Ercc6l PE=1 SV=1	Q8BHK9	DNA excision repair protein ERCC-6-like	Ercc6l	0	0	0	10931	9650	8691	6721	6419		0	0	0	16356	18326	20917	15541	16427	9985		high	31	31	32
	sp|Q8CFD5|ERCC8_MOUSE DNA excision repair protein ERCC-8 OS=Mus musculus OX=10090 GN=Ercc8 PE=2 SV=2	Q8CFD5	DNA excision repair protein ERCC-8	Ercc8	99	0	0	831	1109	0	0	0		0	0	0	0	0	668	0	1002	0		low	1	1	4.3
	sp|P70459|ERF_MOUSE ETS domain-containing transcription factor ERF OS=Mus musculus OX=10090 GN=Erf PE=1 SV=1	P70459	ETS domain-containing transcription factor ERF	Erf	0	142	142	7556	3908	5130	3985	3102		323	320	0	2931	3054	5027	4124	5949	5129		medium	7	7	25.8
	sp|Q9DC16|ERGI1_MOUSE Endoplasmic reticulum-Golgi intermediate compartment protein 1 OS=Mus musculus OX=10090 GN=Ergic1 PE=1 SV=1	Q9DC16	Endoplasmic reticulum-Golgi intermediate compartment protein 1	Ergic1	919	560	1724	19280	29821	24938	14524	30944		1249	1970	1375	26514	31602	23486	19885	17692	16617		high	10	10	39.7
	sp|Q9CR89|ERGI2_MOUSE Endoplasmic reticulum-Golgi intermediate compartment protein 2 OS=Mus musculus OX=10090 GN=Ergic2 PE=1 SV=1;sp|Q9CR89-2|ERGI2_MOUSE Isoform 2 of Endoplasmic reticulum-Golgi intermediate compartment protein 2 OS=Mus musculus OX=10090 G	Q9CR89;Q9CR89-2	Endoplasmic reticulum-Golgi intermediate compartment protein 2	Ergic2	516	584	815	5378	5438	5188	4672	11693		1163	765	872	4376	11239	4970	5140	11522	10135		medium	7	7	27.9
	sp|Q9CQE7|ERGI3_MOUSE Endoplasmic reticulum-Golgi intermediate compartment protein 3 OS=Mus musculus OX=10090 GN=Ergic3 PE=1 SV=1;sp|Q9CQE7-2|ERGI3_MOUSE Isoform 2 of Endoplasmic reticulum-Golgi intermediate compartment protein 3 OS=Mus musculus OX=10090 G	Q9CQE7;Q9CQE7-2	Endoplasmic reticulum-Golgi intermediate compartment protein 3	Ergic3	785	348	1387	15776	14800	7650	3316	9537		248	2460	860	16135	15059	14664	10237	7434	7196		medium	7	7	24
	sp|P84089|ERH_MOUSE Enhancer of rudimentary homolog OS=Mus musculus OX=10090 GN=Erh PE=1 SV=1	P84089	Enhancer of rudimentary homolog	Erh	14253	20951	27327	329365	223940	145015	105971	145021		34679	48900	65689	498229	273536	234532	244701	347768	79722		medium	5	5	49
	sp|Q7TMF2|ERI1_MOUSE 3-5 exoribonuclease 1 OS=Mus musculus OX=10090 GN=Eri1 PE=1 SV=2	Q7TMF2	3-5 exoribonuclease 1	Eri1	150	772	4667	40799	46799	24164	30086	27503		2744	1804	2175	54098	62333	49192	45119	59053	36618		high	11	11	40
	sp|Q8C460-2|ERI3_MOUSE Isoform 2 of ERI1 exoribonuclease 3 OS=Mus musculus OX=10090 GN=Eri3;sp|Q8C460|ERI3_MOUSE ERI1 exoribonuclease 3 OS=Mus musculus OX=10090 GN=Eri3 PE=1 SV=1;sp|Q8C460-3|ERI3_MOUSE Isoform 3 of ERI1 exoribonuclease 3 OS=Mus musculus OX	Q8C460-2;Q8C460;Q8C460-3	ERI1 exoribonuclease 3	Eri3	0	0	0	2549	429	1806	4405	1619		0	0	1000	9091	8497	9373	8984	11274	1363		medium	6	6	28.4
	tr|E9PY43|E9PY43_MOUSE Glutamate-rich 1 OS=Mus musculus OX=10090 GN=Erich1 PE=1 SV=1	E9PY43;A0A1B0GRP9		Erich1	770	621	531	5159	6666	4056	2822	5178		1299	666	188	4575	3112	11745	5857	9839	3071		high	11	11	37
	sp|Q8VEH8|ERLEC_MOUSE Endoplasmic reticulum lectin 1 OS=Mus musculus OX=10090 GN=Erlec1 PE=1 SV=1	Q8VEH8	Endoplasmic reticulum lectin 1	Erlec1	318	332	403	0	1070	2784	2228	3267		407	535	391	0	0	3936	874	447	0		medium	5	5	14.7
	sp|Q91X78|ERLN1_MOUSE Erlin-1 OS=Mus musculus OX=10090 GN=Erlin1 PE=1 SV=2	Q91X78	Erlin-1	Erlin1	0	0	1203	878	230	0	0	0		0	0	0	2462	3208	0	0	0	0		medium	3	3	14.4
	sp|Q8BFZ9|ERLN2_MOUSE Erlin-2 OS=Mus musculus OX=10090 GN=Erlin2 PE=1 SV=1	Q8BFZ9	Erlin-2	Erlin2	712	560	356	37994	31256	30240	27848	38547		1224	328	117	30390	44662	31930	27845	46828	25090		high	16	13	56.5
	sp|Q3UVK0|ERMP1_MOUSE Endoplasmic reticulum metallopeptidase 1 OS=Mus musculus OX=10090 GN=Ermp1 PE=1 SV=2	Q3UVK0;Q3UVK0-2	Endoplasmic reticulum metallopeptidase 1	Ermp1	2750	2144	1702	9071	8455	7045	7733	6325		5507	3658	4816	9188	9826	12170	7860	7882	8466		high	20	20	33.2
	sp|Q8R180|ERO1A_MOUSE ERO1-like protein alpha OS=Mus musculus OX=10090 GN=Ero1a PE=1 SV=2	Q8R180	ERO1-like protein alpha	Ero1l	2396	2230	3065	134764	134591	65694	65059	93707		2423	4332	2709	124209	209383	176292	77832	191775	92495		high	24	23	59.7
	sp|Q8R2E9|ERO1B_MOUSE ERO1-like protein beta OS=Mus musculus OX=10090 GN=Ero1b PE=1 SV=1	Q8R2E9	ERO1-like protein beta	Ero1lb	0	0	0	594	0	322	1065	442		0	0	0	922	1014	1076	0	770	0		medium	4	4	17.3
	sp|P57759|ERP29_MOUSE Endoplasmic reticulum resident protein 29 OS=Mus musculus OX=10090 GN=Erp29 PE=1 SV=2	P57759	Endoplasmic reticulum resident protein 29	Erp29	1821	4191	6784	261863	182829	201695	209173	181571		7569	6643	4558	188109	193168	251955	235067	207482	164812		high	16	16	64.9
	sp|Q9D1Q6|ERP44_MOUSE Endoplasmic reticulum resident protein 44 OS=Mus musculus OX=10090 GN=Erp44 PE=1 SV=1	Q9D1Q6	Endoplasmic reticulum resident protein 44	Erp44	18464	21468	13683	252772	273853	226702	208582	219723		23634	35853	34106	282632	246297	251320	282761	266155	227991		high	30	30	74.6
	sp|Q69Z69|ESCO1_MOUSE N-acetyltransferase ESCO1 OS=Mus musculus OX=10090 GN=Esco1 PE=2 SV=2;sp|Q69Z69-3|ESCO1_MOUSE Isoform 3 of N-acetyltransferase ESCO1 OS=Mus musculus OX=10090 GN=Esco1	Q69Z69;Q69Z69-3;Q69Z69-2	N-acetyltransferase ESCO1	Esco1	512	658	448	3215	2756	1073	1356	910		320	434	695	1762	1445	6337	1034	767	1017		high	20	20	26.8
	sp|Q8CIB9|ESCO2_MOUSE N-acetyltransferase ESCO2 OS=Mus musculus OX=10090 GN=Esco2 PE=2 SV=3	Q8CIB9	N-acetyltransferase ESCO2	Esco2	0	0	0	4137	3807	2032	5966	2602		0	0	0	9532	10327	7913	12216	9142	7366		high	16	16	37.3
	sp|Q9R0P3|ESTD_MOUSE S-formylglutathione hydrolase OS=Mus musculus OX=10090 GN=Esd PE=1 SV=1	Q9R0P3	S-formylglutathione hydrolase	Esd	25332	24167	33075	516236	380319	276989	325010	403167		45745	44912	33032	490610	632101	400408	293693	512645	276268		high	18	18	87.9
	sp|Q3V1V3|ESF1_MOUSE ESF1 homolog OS=Mus musculus OX=10090 GN=Esf1 PE=1 SV=1	Q3V1V3	ESF1 homolog	Esf1	3134	3143	2519	58621	49749	41770	38835	44186		4835	5782	6330	64508	66143	92742	40176	68104	35483		high	37	37	42.6
	sp|P60330|ESPL1_MOUSE Separin OS=Mus musculus OX=10090 GN=Espl1 PE=1 SV=1	P60330	Separin	Espl1	0	0	86	2924	2122	1805	1097	901		80	148	206	12185	12217	16895	8305	12654	7383		high	45	45	30.5
	sp|O08580|ERR1_MOUSE Steroid hormone receptor ERR1 OS=Mus musculus OX=10090 GN=Esrra PE=1 SV=4	O08580	Steroid hormone receptor ERR1	Esrra	0	73	244	371	753	648	687	0		0	0	0	1379	2917	15652	1341	2072	2145		medium	5	5	18
	sp|Q3U7R1|ESYT1_MOUSE Extended synaptotagmin-1 OS=Mus musculus OX=10090 GN=Esyt1 PE=1 SV=2;sp|Q3U7R1-2|ESYT1_MOUSE Isoform 2 of Extended synaptotagmin-1 OS=Mus musculus OX=10090 GN=Esyt1	Q3U7R1;Q3U7R1-2	Extended synaptotagmin-1	Esyt1	52780	53676	51329	212769	159574	136526	146763	167137		68096	91610	87410	244188	198036	236421	178410	267195	126719		high	62	62	57.5
	sp|Q3TZZ7|ESYT2_MOUSE Extended synaptotagmin-2 OS=Mus musculus OX=10090 GN=Esyt2 PE=1 SV=1	Q3TZZ7;Q3TZZ7-2	Extended synaptotagmin-2	Esyt2	26567	23983	27821	44929	48534	45667	21538	49438		35644	37700	33232	52666	44961	69406	46587	34665	29951		high	42	42	58.6
	sp|Q8BWY3|ERF1_MOUSE Eukaryotic peptide chain release factor subunit 1 OS=Mus musculus OX=10090 GN=Etf1 PE=1 SV=4	Q8BWY3	Eukaryotic peptide chain release factor subunit 1	Etf1	21858	23510	28685	942134	826250	954986	717189	757467		25358	27693	28984	1015970	1282359	1422740	1176377	1254796	1160876		high	32	32	73.2
	sp|Q99LC5|ETFA_MOUSE Electron transfer flavoprotein subunit alpha, mitochondrial OS=Mus musculus OX=10090 GN=Etfa PE=1 SV=2	Q99LC5	Electron transfer flavoprotein subunit alpha, mitochondrial	Etfa	34854	33773	41436	428190	389107	303002	346913	338056		73431	75185	67987	433599	440455	834198	361197	377151	377874		high	14	14	54.4
	sp|Q9DCW4|ETFB_MOUSE Electron transfer flavoprotein subunit beta OS=Mus musculus OX=10090 GN=Etfb PE=1 SV=3	Q9DCW4	Electron transfer flavoprotein subunit beta	Etfb	36950	52311	66731	533298	455186	491692	367556	505954		49181	67572	78925	460905	454284	584980	571602	452185	402647		high	18	18	62.4
	sp|Q921G7|ETFD_MOUSE Electron transfer flavoprotein-ubiquinone oxidoreductase, mitochondrial OS=Mus musculus OX=10090 GN=Etfdh PE=1 SV=1	Q921G7	Electron transfer flavoprotein-ubiquinone oxidoreductase, mitochondrial	Etfdh	13657	15929	18130	40805	30465	32753	35228	43534		23303	26207	22886	40005	29122	49424	34566	43866	35862		high	30	30	60.1
	sp|Q9DCM0|ETHE1_MOUSE Persulfide dioxygenase ETHE1, mitochondrial OS=Mus musculus OX=10090 GN=Ethe1 PE=1 SV=2	Q9DCM0	Persulfide dioxygenase ETHE1, mitochondrial	Ethe1	7364	6033	7825	26689	27817	20858	22760	40972		7200	9130	5652	14255	15130	15246	15962	12161	16084		high	12	12	73.6
	sp|Q9D4V0|EKI1_MOUSE Ethanolamine kinase 1 OS=Mus musculus OX=10090 GN=Etnk1 PE=1 SV=2	Q9D4V0	Ethanolamine kinase 1	Etnk1	1617	1436	1702	47498	34655	30998	27260	47621		1273	2497	3189	32640	41840	25311	35259	29092	26657		high	13	13	47.7
	sp|P27577|ETS1_MOUSE Protein C-ets-1 OS=Mus musculus OX=10090 GN=Ets1 PE=1 SV=2	P27577;P15037	Protein C-ets-1	Ets1	13017	11892	11317	31975	28693	22104	24285	30389		8411	10973	8896	11838	12220	19526	10047	6700	8103		high	16	16	50.2
	sp|Q8R4Z4|ETV3_MOUSE ETS translocation variant 3 OS=Mus musculus OX=10090 GN=Etv3 PE=1 SV=2	Q8R4Z4	ETS translocation variant 3	Etv3	59	107	119	1019	252	282	741	1067		0	265	0	0	0	1354	0	0	0		high	8	8	26.5
	sp|P97360|ETV6_MOUSE Transcription factor ETV6 OS=Mus musculus OX=10090 GN=Etv6 PE=1 SV=1	P97360	Transcription factor ETV6	Etv6	41	0	50	10015	9680	5407	2948	7625		179	139	132	12502	13379	12304	8929	5971	752		high	11	11	35.7
	sp|Q9D7G4|EURL_MOUSE Protein EURL homolog OS=Mus musculus OX=10090 GN=Eurl PE=1 SV=1	Q9D7G4	Protein EURL homolog	Eurl	187	0	391	3368	3434	5929	3981	5464		1071	826	1531	18789	20993	15599	10316	18157	1612		high	12	12	55.2
	sp|P20934|EVI2A_MOUSE Protein EVI2A OS=Mus musculus OX=10090 GN=Evi2a PE=1 SV=2	P20934	Protein EVI2A	Evi2a	160	95	136	0	0	0	0	0		0	0	0	0	947	0	0	0	0		low	1	1	8.5
	sp|Q8VD58|EVI2B_MOUSE Protein EVI2B OS=Mus musculus OX=10090 GN=Evi2b PE=1 SV=1	Q8VD58	Protein EVI2B	Evi2b	398	546	1936	1082	3004	3271	749	3108		776	816	428	0	0	6630	7002	3007	3671		medium	6	6	16
	tr|H3BL92|H3BL92_MOUSE Ecotropic viral integration site 5-like OS=Mus musculus OX=10090 GN=Evi5l PE=1 SV=1;tr|H3BKQ3|H3BKQ3_MOUSE Ecotropic viral integration site 5-like OS=Mus musculus OX=10090 GN=Evi5l PE=1 SV=1;tr|H3BJ67|H3BJ67_MOUSE Ecotropic viral int	H3BL92;H3BKQ3;H3BJ67;H3BJ57;H3BLD3;H3BJX1		Evi5l	99	0	130	0	4519	0	0	0		197	0	0	248	0	0	11882	5122	0		medium	5	5	7.9
	sp|P70429|EVL_MOUSE Ena/VASP-like protein OS=Mus musculus OX=10090 GN=Evl PE=1 SV=2;sp|P70429-2|EVL_MOUSE Isoform 1 of Ena/VASP-like protein OS=Mus musculus OX=10090 GN=Evl	P70429;P70429-2	Ena/VASP-like protein	Evl	58613	101819	110346	407019	391339	365761	336816	355848		140245	190802	176440	273825	244251	301949	288695	298783	291506		high	29	29	67.9
	sp|Q61545|EWS_MOUSE RNA-binding protein EWS OS=Mus musculus OX=10090 GN=Ewsr1 PE=1 SV=2	Q61545	RNA-binding protein EWS	Ewsr1	7659	13667	22148	294914	247209	197715	139274	235384		12442	31985	27397	262586	286060	250749	217475	330327	238875		high	11	11	19.1
	sp|Q8VEG4|EXD2_MOUSE Exonuclease 3-5 domain-containing protein 2 OS=Mus musculus OX=10090 GN=Exd2 PE=1 SV=2;sp|Q8VEG4-2|EXD2_MOUSE Isoform 2 of Exonuclease 3-5 domain-containing protein 2 OS=Mus musculus OX=10090 GN=Exd2	Q8VEG4;Q8VEG4-2	Exonuclease 3-5 domain-containing protein 2	Exd2	0	0	0	463	485	452	538	352		0	0	0	462	428	345	3360	407	285		medium	3	3	6.5
	sp|Q9QZ11|EXO1_MOUSE Exonuclease 1 OS=Mus musculus OX=10090 GN=Exo1 PE=2 SV=2	Q9QZ11	Exonuclease 1	Exo1	0	0	0	1946	279	726	768	379		0	0	0	2135	2319	3188	1409	3442	1147		high	10	10	16.8
	sp|Q8R3S6|EXOC1_MOUSE Exocyst complex component 1 OS=Mus musculus OX=10090 GN=Exoc1 PE=1 SV=4	Q8R3S6	Exocyst complex component 1	Exoc1	1739	2294	2216	12023	8545	9302	8100	7928		2454	2725	2095	15492	9399	14290	8558	26066	8652		high	28	28	39.5
	sp|Q9D4H1|EXOC2_MOUSE Exocyst complex component 2 OS=Mus musculus OX=10090 GN=Exoc2 PE=1 SV=1	Q9D4H1	Exocyst complex component 2	Exoc2	1614	2475	2733	18089	15078	12569	14147	14650		2105	1326	2485	15419	16616	23159	23159	19475	13532		high	32	32	40.5
	sp|Q6KAR6|EXOC3_MOUSE Exocyst complex component 3 OS=Mus musculus OX=10090 GN=Exoc3 PE=1 SV=2	Q6KAR6	Exocyst complex component 3	Exoc3	1611	2071	2050	6350	6662	7257	10761	9238		1723	2349	2485	15682	14394	12304	11323	13611	9940		high	26	26	44.9
	sp|O35382|EXOC4_MOUSE Exocyst complex component 4 OS=Mus musculus OX=10090 GN=Exoc4 PE=1 SV=2	O35382	Exocyst complex component 4	Exoc4	1902	2987	1885	17494	19174	10229	15667	10645		1826	3499	2591	18469	20380	23525	15307	22262	15531		high	41	41	52
	sp|Q3TPX4|EXOC5_MOUSE Exocyst complex component 5 OS=Mus musculus OX=10090 GN=Exoc5 PE=1 SV=2	Q3TPX4	Exocyst complex component 5	Exoc5	296	955	796	9848	13023	11603	7910	8942		406	566	573	14668	12959	30373	13831	10963	9268		high	31	31	49.9
	sp|Q8R313|EXOC6_MOUSE Exocyst complex component 6 OS=Mus musculus OX=10090 GN=Exoc6 PE=1 SV=2	Q8R313	Exocyst complex component 6	Exoc6	1488	2256	1351	5341	5908	5331	5618	6557		1055	1239	1758	5515	6852	8209	3985	10417	4672		high	26	25	37.7
	sp|A6H5Z3|EXC6B_MOUSE Exocyst complex component 6B OS=Mus musculus OX=10090 GN=Exoc6b PE=1 SV=1;sp|A6H5Z3-2|EXC6B_MOUSE Isoform 2 of Exocyst complex component 6B OS=Mus musculus OX=10090 GN=Exoc6b	A6H5Z3;A6H5Z3-2	Exocyst complex component 6B	Exoc6b	284	314	259	883	1056	698	464	407		114	133	166	395	0	1013	281	389	335		high	13	13	25.7
	sp|O35250-2|EXOC7_MOUSE Isoform 2 of Exocyst complex component 7 OS=Mus musculus OX=10090 GN=Exoc7;sp|O35250|EXOC7_MOUSE Exocyst complex component 7 OS=Mus musculus OX=10090 GN=Exoc7 PE=1 SV=2	O35250-2;O35250	Exocyst complex component 7	Exoc7	3458	2592	2624	24205	22260	19122	12389	18119		1590	2491	2564	18390	19803	20188	13038	13464	19229		high	31	31	49.9
	sp|Q6PGF7|EXOC8_MOUSE Exocyst complex component 8 OS=Mus musculus OX=10090 GN=Exoc8 PE=1 SV=1	Q6PGF7	Exocyst complex component 8	Exoc8	2325	3245	2778	14349	8449	11584	9355	10326		1634	2579	2562	14111	14327	19893	13783	9708	12974		high	27	27	43.7
	sp|Q8C163|EXOG_MOUSE Nuclease EXOG, mitochondrial OS=Mus musculus OX=10090 GN=Exog PE=1 SV=1	Q8C163	Nuclease EXOG, mitochondrial	Exog	3422	3866	4967	21549	19932	25404	17088	18824		6319	5207	4151	16503	15272	23916	12425	15191	17341		high	16	16	52.4
	sp|Q9DAA6|EXOS1_MOUSE Exosome complex component CSL4 OS=Mus musculus OX=10090 GN=Exosc1 PE=1 SV=1;sp|Q9DAA6-2|EXOS1_MOUSE Isoform 2 of Exosome complex component CSL4 OS=Mus musculus OX=10090 GN=Exosc1	Q9DAA6;Q9DAA6-2	Exosome complex component CSL4	Exosc1	9918	19018	24724	178455	186616	161040	125654	139996		20847	27552	34122	199437	139915	164989	176039	202715	194525		high	8	8	46.7
	sp|P56960|EXOSX_MOUSE Exosome component 10 OS=Mus musculus OX=10090 GN=Exosc10 PE=1 SV=2	P56960	Exosome component 10	Exosc10	7003	14191	12404	172707	126040	111835	91463	127219		12165	16613	14076	173199	155965	207739	142078	182939	147195		high	57	57	74.7
	sp|Q8VBV3|EXOS2_MOUSE Exosome complex component RRP4 OS=Mus musculus OX=10090 GN=Exosc2 PE=1 SV=1	Q8VBV3	Exosome complex component RRP4	Exosc2	12620	12910	15490	106617	91033	102950	107344	131846		23232	27931	29929	170457	151091	176784	133888	147525	131848		high	22	22	87
	sp|Q7TQK4|EXOS3_MOUSE Exosome complex component RRP40 OS=Mus musculus OX=10090 GN=Exosc3 PE=1 SV=3	Q7TQK4	Exosome complex component RRP40	Exosc3	7468	7990	7331	272363	228543	210340	194951	213618		9483	16094	16278	324532	298841	310097	709390	348572	279218		high	18	18	83.6
	sp|Q921I9|EXOS4_MOUSE Exosome complex component RRP41 OS=Mus musculus OX=10090 GN=Exosc4 PE=1 SV=3	Q921I9	Exosome complex component RRP41	Exosc4	13739	12030	13258	146900	121580	175673	102796	147544		11539	18104	20099	184578	169994	216829	210096	287979	194056		high	11	11	52.7
	sp|Q9CRA8|EXOS5_MOUSE Exosome complex component RRP46 OS=Mus musculus OX=10090 GN=Exosc5 PE=1 SV=1	Q9CRA8	Exosome complex component RRP46	Exosc5	2731	4703	7588	180650	124976	172066	136994	129234		15874	14001	9393	308874	329890	268286	195196	298238	167472		high	11	11	68.5
	sp|Q8BTW3|EXOS6_MOUSE Exosome complex component MTR3 OS=Mus musculus OX=10090 GN=Exosc6 PE=1 SV=1	Q8BTW3	Exosome complex component MTR3	Exosc6	2236	3279	6770	305969	206689	181310	186575	157853		7338	10258	10387	441462	415558	315431	292922	369615	343677		high	15	15	46.2
	sp|Q9D0M0|EXOS7_MOUSE Exosome complex exonuclease RRP42 OS=Mus musculus OX=10090 GN=Exosc7 PE=1 SV=2	Q9D0M0	Exosome complex exonuclease RRP42	Exosc7	12972	22903	23134	223905	179435	130315	127231	107206		34889	44617	41108	249268	220177	166867	327513	283614	126554		high	17	17	63.6
	sp|Q9D753|EXOS8_MOUSE Exosome complex component RRP43 OS=Mus musculus OX=10090 GN=Exosc8 PE=1 SV=1	Q9D753	Exosome complex component RRP43	Exosc8	15743	18149	10882	214005	192650	165140	121334	143375		38885	21244	22448	223406	229980	240941	189972	217218	200207		high	15	15	56.2
	sp|Q9JHI7|EXOS9_MOUSE Exosome complex component RRP45 OS=Mus musculus OX=10090 GN=Exosc9 PE=1 SV=1	Q9JHI7	Exosome complex component RRP45	Exosc9	6306	6853	7123	49906	52795	59712	47447	54727		9445	11357	9870	87052	102870	115509	43707	85967	65676		high	12	12	29.2
	sp|P70428|EXT2_MOUSE Exostosin-2 OS=Mus musculus OX=10090 GN=Ext2 PE=1 SV=2	P70428	Exostosin-2	Ext2	0	50	68	0	0	0	1361	0		25	0	150	1616	567	1388	1646	307	1459		high	8	8	15.6
	sp|Q9WVL6|EXTL3_MOUSE Exostosin-like 3 OS=Mus musculus OX=10090 GN=Extl3 PE=1 SV=2	Q9WVL6	Exostosin-like 3	Extl3	173	161	273	279	205	80	140	0		153	177	260	75	0	0	0	0	173		high	9	9	11.5
	sp|P97480|EYA3_MOUSE Eyes absent homolog 3 OS=Mus musculus OX=10090 GN=Eya3 PE=1 SV=2;sp|P97480-2|EYA3_MOUSE Isoform 2 of Eyes absent homolog 3 OS=Mus musculus OX=10090 GN=Eya3	P97480;P97480-2	Eyes absent homolog 3	Eya3	982	2979	2853	19713	24013	13082	12426	23363		3295	3055	3918	23016	23146	30706	18098	23373	13428		high	12	12	25.9
	sp|P70351|EZH1_MOUSE Histone-lysine N-methyltransferase EZH1 OS=Mus musculus OX=10090 GN=Ezh1 PE=1 SV=1	P70351;P70351-2	Histone-lysine N-methyltransferase EZH1	Ezh1	881	1153	602	8082	4240	4116	5661	4923		798	406	1228	10426	11782	8256	9091	6119	4766		high	16	16	29.9
	sp|Q61188|EZH2_MOUSE Histone-lysine N-methyltransferase EZH2 OS=Mus musculus OX=10090 GN=Ezh2 PE=1 SV=2;sp|Q61188-2|EZH2_MOUSE Isoform ENX-1B of Histone-lysine N-methyltransferase EZH2 OS=Mus musculus OX=10090 GN=Ezh2	Q61188;Q61188-2	Histone-lysine N-methyltransferase EZH2	Ezh2	527	625	392	60708	31847	26497	33601	35240		235	740	448	64696	58276	49593	56440	61822	36066		high	29	25	48.8
	sp|P26040|EZRI_MOUSE Ezrin OS=Mus musculus OX=10090 GN=Ezr PE=1 SV=3	P26040	Ezrin	Ezr	154400	174313	159725	462178	385534	330972	390130	445692		244628	217310	201552	527609	480945	466338	470214	494116	392768		high	38	38	69.3
	sp|Q8BH61|F13A_MOUSE Coagulation factor XIII A chain OS=Mus musculus OX=10090 GN=F13a1 PE=1 SV=3	Q8BH61	Coagulation factor XIII A chain	F13a1	214	771	396	0	0	193	207	901		0	0	0	0	0	17334	0	0	0		high	10	10	18.2
	sp|Q00558|HAP40_MOUSE 40-kDa huntingtin-associated protein OS=Mus musculus OX=10090 GN=F8a1 PE=1 SV=1	Q00558	Factor VIII intron 22 protein	F8a1	0	0	0	328	0	0	0	964		0	0	0	0	0	241	0	478	396		medium	4	4	16.8
	sp|O08914|FAAH1_MOUSE Fatty-acid amide hydrolase 1 OS=Mus musculus OX=10090 GN=Faah PE=1 SV=1	O08914	Fatty-acid amide hydrolase 1	Faah	4966	6614	4932	16460	11260	9015	11368	18643		4102	5248	3723	10948	6945	2657	5200	6259	11090		high	23	23	58.7
	sp|A2ACJ2|FP100_MOUSE Fanconi anemia core complex-associated protein 100 OS=Mus musculus OX=10090 GN=Faap100 PE=2 SV=1	A2ACJ2	Fanconi anemia-associated protein of 100 kDa	Faap100	0	0	0	2975	3444	2315	3400	6286		88	0	0	7402	6627	5733	6228	4144	7019		high	16	16	28.4
	sp|Q8BHL6|FAP24_MOUSE Fanconi anemia core complex-associated protein 24 OS=Mus musculus OX=10090 GN=Faap24 PE=2 SV=1	Q8BHL6	Fanconi anemia-associated protein of 24 kDa	Faap24	0	495	0	0	0	537	799	1339		0	0	0	1182	1889	26394	1509	1419	1299		medium	5	5	33.9
	sp|Q05816|FABP5_MOUSE Fatty acid-binding protein 5 OS=Mus musculus OX=10090 GN=Fabp5 PE=1 SV=3	Q05816	Fatty acid-binding protein, epidermal	Fabp5	15865	26192	20471	1227951	985683	749702	804541	879052		12422	12565	18295	1293624	1370515	1197710	899624	1252328	738130		high	15	15	88.1
	sp|Q61160|FADD_MOUSE FAS-associated death domain protein OS=Mus musculus OX=10090 GN=Fadd PE=1 SV=1	Q61160	FAS-associated death domain protein	Fadd	970	2042	4327	6288	4216	3873	800	7811		2153	3803	3942	727	2316	719	3101	3011	0		medium	5	5	25.4
	sp|Q920L1|FADS1_MOUSE Acyl-CoA (8-3)-desaturase OS=Mus musculus OX=10090 GN=Fads1 PE=1 SV=1	Q920L1	Fatty acid desaturase 1	Fads1	0	0	0	0	0	0	1930	339		0	0	0	3624	2355	2572	2146	1738	2400		medium	7	7	22.8
	sp|Q9Z0R9|FADS2_MOUSE Acyl-CoA 6-desaturase OS=Mus musculus OX=10090 GN=Fads2 PE=1 SV=1	Q9Z0R9	Fatty acid desaturase 2	Fads2	0	0	0	0	0	0	0	0		0	0	0	2023	2330	1452	440	3148	0		medium	3	3	13.5
	sp|P54731|FAF1_MOUSE FAS-associated factor 1 OS=Mus musculus OX=10090 GN=Faf1 PE=1 SV=2	P54731	FAS-associated factor 1	Faf1	1381	3154	2360	30046	31762	22779	12288	23280		1573	3495	2968	23812	22179	30653	23269	28155	22110		high	24	24	43
	sp|Q3TDN2|FAF2_MOUSE FAS-associated factor 2 OS=Mus musculus OX=10090 GN=Faf2 PE=1 SV=2;sp|Q3TDN2-2|FAF2_MOUSE Isoform 2 of FAS-associated factor 2 OS=Mus musculus OX=10090 GN=Faf2	Q3TDN2;Q3TDN2-2	FAS-associated factor 2	Faf2	9544	8506	10018	59176	53108	41241	39982	47991		7514	15338	15933	71315	73349	79560	49696	58856	53300		high	22	22	64.9
	sp|P35505|FAAA_MOUSE Fumarylacetoacetase OS=Mus musculus OX=10090 GN=Fah PE=1 SV=2	P35505	Fumarylacetoacetase	Fah	126	406	475	982	528	461	193	864		775	763	426	0	664	262	0	0	308		medium	6	6	17.7
	sp|Q8R0F8|FAHD1_MOUSE Acylpyruvase FAHD1, mitochondrial OS=Mus musculus OX=10090 GN=Fahd1 PE=1 SV=2	Q8R0F8	Acylpyruvase FAHD1, mitochondrial	Fahd1	0	0	0	1260	1051	0	1312	523		0	0	0	1004	921	1871	1240	3446	0		medium	4	4	25.6
	tr|A0A0R4J094|A0A0R4J094_MOUSE Fumarylacetoacetate hydrolase domain-containing 2A OS=Mus musculus OX=10090 GN=Fahd2a PE=1 SV=1;sp|Q3TC72|FAHD2_MOUSE Fumarylacetoacetate hydrolase domain-containing protein 2A OS=Mus musculus OX=10090 GN=Fahd2 PE=1 SV=1	A0A0R4J094;Q3TC72	Fumarylacetoacetate hydrolase domain-containing protein 2A	Fahd2	411	193	72	1727	2110	0	3034	1771		1135	2241	1366	0	2135	1530	2104	2254	1907		medium	6	6	28.8
	sp|Q9WUD8|FAIM1_MOUSE Fas apoptotic inhibitory molecule 1 OS=Mus musculus OX=10090 GN=Faim PE=1 SV=1	Q9WUD8	Fas apoptotic inhibitory molecule 1	Faim	14962	9426	11665	32719	14481	2915	38067	49328		23297	23232	16441	14720	33228	26255	29503	22532	26168		high	11	11	58.1
	sp|Q5SVD0|RFLB_MOUSE Refilin-B OS=Mus musculus OX=10090 GN=Rflnb PE=1 SV=1	Q5SVD0	Filamin-interacting protein FAM101B	Fam101b	5675	6611	11682	7198	5062	3328	2515	4534		5462	9322	8623	4357	2442	1845	3293	4775	0		medium	7	7	56.5
	sp|Q78T81|F102A_MOUSE Protein FAM102A OS=Mus musculus OX=10090 GN=Fam102a PE=1 SV=1	Q78T81	Protein FAM102A	Fam102a	3913	4788	5788	4357	3091	1157	3999	3366		2866	2826	4286	0	2069	0	0	0	0		high	11	11	47.4
	sp|Q9CQY2|RAMAC_MOUSE RNA guanine-N7 methyltransferase activating subunit OS=Mus musculus OX=10090 GN=Ramac PE=3 SV=1	Q9CQY2	RNMT-activating mini protein	Fam103a1	0	0	0	0	0	0	0	0		0	168	1903	2789	0	0	0	0	0		medium	3	3	33.6
	tr|A2A6P4|A2A6P4_MOUSE Family with sequence similarity 104, member A OS=Mus musculus OX=10090 GN=Fam104a PE=1 SV=1	A2A6P4		Fam104a	4284	6590	4573	18370	0	19198	20862	0		2169	2645	4884	17498	0	0	12474	15817	14233		medium	3	3	18.9
	sp|Q3TVP5|OTULL_MOUSE Inactive ubiquitin thioesterase OTULINL OS=Mus musculus OX=10090 GN=Otulinl PE=1 SV=1;sp|Q3TVP5-2|OTULL_MOUSE Isoform 2 of Inactive ubiquitin thioesterase OTULINL OS=Mus musculus OX=10090 GN=Otulinl	Q3TVP5;Q3TVP5-2	Inactive ubiquitin thioesterase FAM105A	Fam105a	4379	4768	3874	4923	2565	1855	8704	5280		10669	12762	11171	3822	6934	5834	10772	10297	5098		high	10	10	33.4
	sp|Q3TGF2|F107B_MOUSE Protein FAM107B OS=Mus musculus OX=10090 GN=Fam107b PE=1 SV=2	Q3TGF2	Protein FAM107B	Fam107b	2841	617	2529	41040	36326	49998	43253	36305		9720	13722	12857	138315	81082	74853	49209	64293	39047		high	10	10	58
	sp|Q9D2L9|F111A_MOUSE Protein FAM111A OS=Mus musculus OX=10090 GN=Fam111a PE=2 SV=1	Q9D2L9	Protein FAM111A	Fam111a	0	0	0	23538	18300	16628	8797	10896		0	0	0	63649	72456	77940	47368	66308	39909		high	20	20	38.3
	sp|Q8VE88-2|F1142_MOUSE Isoform 2 of Protein FAM114A2 OS=Mus musculus OX=10090 GN=Fam114a2;sp|Q8VE88|F1142_MOUSE Protein FAM114A2 OS=Mus musculus OX=10090 GN=Fam114a2 PE=1 SV=2	Q8VE88-2;Q8VE88	Protein FAM114A2	Fam114a2	1290	1857	1956	32320	31954	31750	35214	32436		1608	2881	1239	38507	40930	63419	28075	30707	18125		high	28	28	78.2
	sp|Q3U3E2|F117B_MOUSE Protein FAM117B OS=Mus musculus OX=10090 GN=Fam117b PE=1 SV=1	Q3U3E2	Protein FAM117B	Fam117b	0	0	0	556	407	0	309	0		0	0	0	0	0	0	57	366	0		medium	3	3	8.4
	sp|Q91YN1|F118A_MOUSE Protein FAM118A OS=Mus musculus OX=10090 GN=Fam118a PE=1 SV=1	Q91YN1;Q91YN1-2	Protein FAM118A	Fam118a	159	0	153	856	821	1406	1363	438		0	0	122	0	0	925	1060	0	592		medium	5	5	18.8
	sp|Q8C569|F118B_MOUSE Protein FAM118B OS=Mus musculus OX=10090 GN=Fam118b PE=1 SV=1;sp|Q8C569-2|F118B_MOUSE Isoform 2 of Protein FAM118B OS=Mus musculus OX=10090 GN=Fam118b	Q8C569;Q8C569-2	Protein FAM118B	Fam118b	115	0	0	13944	8811	6678	3310	9369		256	0	200	12317	10629	10565	7284	4039	6869		high	11	11	33
	sp|Q6A0A9|F120A_MOUSE Constitutive coactivator of PPAR-gamma-like protein 1 OS=Mus musculus OX=10090 GN=FAM120A PE=1 SV=2	Q6A0A9	Constitutive coactivator of PPAR-gamma-like protein 1	FAM120A	3268	7438	7212	90958	73567	64314	56920	78527		6638	7651	7267	79007	86099	95599	81548	93873	76900		high	53	51	62.3
	sp|Q6RI63|F120B_MOUSE Constitutive coactivator of peroxisome proliferator-activated receptor gamma OS=Mus musculus OX=10090 GN=Fam120b PE=1 SV=1;sp|Q6RI63-2|F120B_MOUSE Isoform 2 of Constitutive coactivator of peroxisome proliferator-activated receptor gam	Q6RI63;Q6RI63-2	Constitutive coactivator of peroxisome proliferator-activated receptor gamma	Fam120b	103	121	144	0	0	0	1017	0		0	0	54	390	0	0	0	233	0		medium	7	7	9.8
	sp|Q8C3F2|F120C_MOUSE Constitutive coactivator of PPAR-gamma-like protein 2 OS=Mus musculus OX=10090 GN=Fam120c PE=1 SV=3;sp|Q8C3F2-3|F120C_MOUSE Isoform 3 of Constitutive coactivator of PPAR-gamma-like protein 2 OS=Mus musculus OX=10090 GN=Fam120c	Q8C3F2;Q8C3F2-3;Q8C3F2-2	Constitutive coactivator of PPAR-gamma-like protein 2	Fam120c	26	41	41	0	0	0	159	218		61	59	82	1854	0	0	175	164	0		medium	5	5	6.5
	sp|Q6P9N1|HYCCI_MOUSE Hyccin OS=Mus musculus OX=10090 GN=Fam126a PE=1 SV=3;sp|Q6P9N1-2|HYCCI_MOUSE Isoform 2 of Hyccin OS=Mus musculus OX=10090 GN=Fam126a;sp|Q6P9N1-3|HYCCI_MOUSE Isoform 3 of Hyccin OS=Mus musculus OX=10090 GN=Fam126a	Q6P9N1;Q6P9N1-2;Q6P9N1-3;Q8C729;Q8C729-2	Hyccin	Fam126a	0	126	182	0	2475	1901	1086	3267		0	380	201	3663	3740	3675	1810	3670	2610		high	14	14	39.5
	sp|Q3UW53|NIBA1_MOUSE Protein Niban 1 OS=Mus musculus OX=10090 GN=Niban1 PE=1 SV=2	Q3UW53	Protein Niban	Fam129a	28	59	168	100727	61305	46077	64454	81395		54	263	325	29871	32369	84697	28762	43949	23893		high	35	35	52.4
	sp|Q9CVI2-2|F133B_MOUSE Isoform 2 of Protein FAM133B OS=Mus musculus OX=10090 GN=Fam133b;sp|Q9CVI2|F133B_MOUSE Protein FAM133B OS=Mus musculus OX=10090 GN=Fam133b PE=1 SV=3	Q9CVI2-2;Q9CVI2	Protein FAM133B	Fam133b	10982	18101	15437	0	4549	2785	1763	11782		17521	19828	21167	0	0	0	0	0	0		medium	7	7	48.7
	sp|Q6NS82|RETR2_MOUSE Reticulophagy regulator 2 OS=Mus musculus OX=10090 GN=Retreg2 PE=1 SV=2;sp|Q6NS82-3|RETR2_MOUSE Isoform 3 of Reticulophagy regulator 2 OS=Mus musculus OX=10090 GN=Retreg2	Q6NS82;Q6NS82-3;Q6NS82-2	Protein FAM134A	Fam134a	294	136	216	548	346	0	0	337		99	207	157	371	0	0	0	0	0		medium	6	6	22.7
	sp|Q8VE91|RETR1_MOUSE Reticulophagy regulator 1 OS=Mus musculus OX=10090 GN=Retreg1 PE=1 SV=2;sp|Q8VE91-2|RETR1_MOUSE Isoform 2 of Reticulophagy regulator 1 OS=Mus musculus OX=10090 GN=Retreg1;sp|Q8VE91-1|RETR1_MOUSE Isoform 1 of Reticulophagy regulator 1	Q8VE91;Q8VE91-2;Q8VE91-1	Protein FAM134B	Fam134b	127	603	464	14244	8191	6942	5608	9505		0	337	427	3194	5631	2880	3075	15208	13986		low	11	4	34.2
	sp|Q9CQV4|RETR3_MOUSE Reticulophagy regulator 3 OS=Mus musculus OX=10090 GN=Retreg3 PE=1 SV=1	Q9CQV4;Q9CQV4-2	Protein FAM134C	Fam134c	1459	1516	1679	6039	5542	4000	4800	8001		1197	1743	2129	4629	4175	4379	4826	5824	3062		high	8	8	27.3
	sp|Q9CR98|F136A_MOUSE Protein FAM136A OS=Mus musculus OX=10090 GN=Fam136a PE=1 SV=1	Q9CR98	Protein FAM136A	Fam136a	0	0	0	7089	3061	5667	14139	7985		0	0	1125	6376	5245	2325	13197	5479	4214		medium	4	4	34.1
	tr|D3YUE4|D3YUE4_MOUSE Family with sequence similarity 151, member B OS=Mus musculus OX=10090 GN=Fam151b PE=1 SV=1	D3YUE4;A0A286YD01		Fam151b	703	979	992	1385	4440	3579	3439	1162		202	0	342	846	0	0	655	0	0		medium	7	7	37.3
	sp|Q8CDM8|F16B1_MOUSE Protein FAM160B1 OS=Mus musculus OX=10090 GN=Fam160b1 PE=1 SV=2;sp|Q8CDM8-2|F16B1_MOUSE Isoform 2 of Protein FAM160B1 OS=Mus musculus OX=10090 GN=Fam160b1	Q8CDM8;Q8CDM8-2	Protein FAM160B1	Fam160b1	1028	1399	1017	4641	4402	2988	3075	4679		445	571	853	1208	2600	7785	2877	3798	3011		high	19	18	38.7
	sp|Q9D6U8|F162A_MOUSE Protein FAM162A OS=Mus musculus OX=10090 GN=Fam162a PE=1 SV=1	Q9D6U8	Protein FAM162A	Fam162a	0	313	820	145602	51749	44828	38323	67692		1900	7220	1817	136284	185841	235951	42204	87266	24728		medium	7	7	34.2
	sp|Q8CHT6|F169B_MOUSE Protein FAM169B OS=Mus musculus OX=10090 GN=Fam169b PE=2 SV=1	Q8CHT6	Protein FAM169B	Fam169b	624	1081	1493	6475	2423	469	831	3864		96	1082	1118	1468	1550	667	442	1334	1894		high	13	13	57
	sp|Q3TNH5|F172A_MOUSE Cotranscriptional regulator FAM172A OS=Mus musculus OX=10090 GN=Fam172a PE=1 SV=2;sp|Q3TNH5-3|F172A_MOUSE Isoform 3 of Cotranscriptional regulator FAM172A OS=Mus musculus OX=10090 GN=Fam172a;sp|Q3TNH5-2|F172A_MOUSE Isoform 2 of Cotran	Q3TNH5;Q3TNH5-3;Q3TNH5-2	Protein FAM172A	Fam172a	3323	3360	2263	19201	13415	7033	18802	16643		4381	4048	4854	22858	16154	28096	20214	16458	3981		high	16	16	45.1
	sp|Q501J2|ANKMT_MOUSE Adenine nucleotide translocase lysine N-methyltransferase OS=Mus musculus OX=10090 GN=Antkmt PE=1 SV=1	Q501J2	Protein FAM173A	Fam173a	0	85	104	554	393	1356	1296	2412		123	170	0	2884	2064	2670	1434	2491	0		medium	5	5	31.4
	sp|Q9D1Z3|ACKMT_MOUSE ATP synthase subunit C lysine N-methyltransferase OS=Mus musculus OX=10090 GN=Atpsckmt PE=1 SV=1	Q9D1Z3	Protein FAM173B	Fam173b	0	0	0	0	0	2227	0	543		0	0	0	5729	599	3116	2245	1331	0		medium	5	5	30.8
	sp|Q8BPZ8|ABRX1_MOUSE BRCA1-A complex subunit Abraxas 1 OS=Mus musculus OX=10090 GN=Abraxas1 PE=1 SV=1;sp|Q8BPZ8-2|ABRX1_MOUSE Isoform 2 of BRCA1-A complex subunit Abraxas 1 OS=Mus musculus OX=10090 GN=Abraxas1	Q8BPZ8;Q8BPZ8-2	BRCA1-A complex subunit Abraxas	Fam175a	4671	3016	5366	3590	1841	3469	4571	3320		3964	4236	5286	5371	3122	3487	7253	2101	1086		high	13	13	38.3
	sp|Q3TCJ1|ABRX2_MOUSE BRISC complex subunit Abraxas 2 OS=Mus musculus OX=10090 GN=Abraxas2 PE=1 SV=1	Q3TCJ1	BRISC complex subunit Abro1	Fam175b	3413	6100	5309	35387	30682	35346	23130	26738		7138	10047	7394	31699	34777	37819	32845	37756	32924		high	18	18	49.6
	sp|Q8BR63|F177A_MOUSE Protein FAM177A1 OS=Mus musculus OX=10090 GN=Fam177a1 PE=1 SV=1	Q8BR63	Protein FAM177A1	Fam177a1	0	0	208	9150	6294	8169	902	1797		0	0	0	4428	11063	8369	11584	13883	9313		medium	6	6	41.1
	sp|Q6P9P0|SLF2_MOUSE SMC5-SMC6 complex localization factor protein 2 OS=Mus musculus OX=10090 GN=Slf2 PE=2 SV=2	Q6P9P0	Protein FAM178A	Fam178a	0	0	0	99	50	65	681	26947		0	0	0	0	25	763	0	0	0		medium	6	6	6.7
	sp|Q7TPD2|F185A_MOUSE Protein FAM185A OS=Mus musculus OX=10090 GN=Fam185a PE=2 SV=1;sp|Q7TPD2-2|F185A_MOUSE Isoform 2 of Protein FAM185A OS=Mus musculus OX=10090 GN=Fam185a	Q7TPD2;Q7TPD2-2	Protein FAM185A	Fam185a	0	0	0	3026	3134	2455	1659	761		0	0	0	7426	4321	5558	9263	7721	3881		high	8	8	33.3
	sp|Q9CV28|MINY3_MOUSE Ubiquitin carboxyl-terminal hydrolase MINDY-3 OS=Mus musculus OX=10090 GN=MINDY3 PE=1 SV=2;sp|Q9CV28-2|MINY3_MOUSE Isoform 2 of Ubiquitin carboxyl-terminal hydrolase MINDY-3 OS=Mus musculus OX=10090 GN=MINDY3	Q9CV28;Q9CV28-2	Protein FAM188A	Fam188a	172	137	360	7524	8215	5230	4562	6770		0	0	0	4754	8945	7140	3361	5537	3030		medium	7	7	26.1
	sp|Q91WE2|PIP30_MOUSE PSME3-interacting protein OS=Mus musculus OX=10090 GN=Psme3ip1 PE=1 SV=1	Q91WE2	Protein FAM192A	Fam192a	8874	14186	9179	21065	14982	21907	18886	30101		7206	8064	10077	33130	58950	38876	51898	46970	23551		high	18	18	49.6
	sp|Q8CGI1|F193A_MOUSE Protein FAM193A OS=Mus musculus OX=10090 GN=Fam193a PE=1 SV=2	Q8CGI1	Protein FAM193A	Fam193a	135	180	181	5255	3074	3488	2704	1873		181	105	140	4576	4328	5188	3795	4546	4576		high	25	25	32.3
	sp|Q3U2K0|F193B_MOUSE Protein FAM193B OS=Mus musculus OX=10090 GN=Fam193b PE=1 SV=2;sp|Q3U2K0-3|F193B_MOUSE Isoform 3 of Protein FAM193B OS=Mus musculus OX=10090 GN=Fam193b;sp|Q3U2K0-2|F193B_MOUSE Isoform 2 of Protein FAM193B OS=Mus musculus OX=10090 GN=Fa	Q3U2K0;Q3U2K0-3;Q3U2K0-2	Protein FAM193B	Fam193b	67	97	73	833	485	580	471	729		152	89	70	1627	2111	967	961	1518	3525		high	9	9	22.2
	sp|Q3UGS4|MCRI1_MOUSE Mapk-regulated corepressor-interacting protein 1 OS=Mus musculus OX=10090 GN=Mcrip1 PE=1 SV=1	Q3UGS4	Protein FAM195B	Fam195b	715	0	915	0	0	0	0	0		1511	1510	1302	1777	0	0	0	0	0		low	2	2	29.9
	sp|Q8C6C7|F204A_MOUSE Protein FAM204A OS=Mus musculus OX=10090 GN=Fam204a PE=2 SV=1	Q8C6C7	Protein FAM204A	Fam204a	80	0	101	0	447	1000	0	2024		0	57	338	815	2182	2033	3069	4851	1968		medium	4	4	33.1
	sp|Q80ZQ9|ABITM_MOUSE Protein Abitram OS=Mus musculus OX=10090 GN=Abitram PE=1 SV=2	Q80ZQ9	Protein Simiate	Fam206a	590	1591	3726	104833	60812	55715	41410	45189		1144	5008	4107	109670	94676	70439	63236	86817	49979		high	13	13	80.8
	sp|P58468|F207A_MOUSE Protein FAM207A OS=Mus musculus OX=10090 GN=Fam207a PE=1 SV=1	P58468	Protein FAM207A	Fam207a	7665	3909	2099	218904	195734	134643	119051	141298		9416	7515	8020	255744	246017	186540	182684	268515	179052		high	12	12	54.8
	sp|Q69ZR9-2|TASOR_MOUSE Isoform 2 of Protein TASOR OS=Mus musculus OX=10090 GN=Tasor;sp|Q69ZR9|TASOR_MOUSE Protein TASOR OS=Mus musculus OX=10090 GN=Tasor PE=1 SV=2	Q69ZR9-2;Q69ZR9	Protein FAM208A	Fam208a	583	1105	1350	8960	5130	4887	4479	4312		747	1519	1450	5968	7524	9308	5452	4936	4722		high	59	59	54.2
	sp|Q5DTT3|TASO2_MOUSE Protein TASOR 2 OS=Mus musculus OX=10090 GN=Tasor2 PE=1 SV=2	Q5DTT3	Protein FAM208B	Fam208b	44	0	0	2041	1516	1049	996	996		0	18	0	2074	1827	1616	925	2083	913		high	25	25	15.9
	sp|Q8VCS3|XYLK_MOUSE Glycosaminoglycan xylosylkinase OS=Mus musculus OX=10090 GN=Fam20b PE=1 SV=1	Q8VCS3	Glycosaminoglycan xylosylkinase	Fam20b	134	0	106	0	607	0	0	0		0	0	110	211	0	0	1278	1590	666		medium	6	6	23.2
	sp|Q6PGL7|WASC2_MOUSE WASH complex subunit 2 OS=Mus musculus OX=10090 GN=Washc2 PE=1 SV=1;sp|Q6PGL7-2|WASC2_MOUSE Isoform 2 of WASH complex subunit 2 OS=Mus musculus OX=10090 GN=Washc2	Q6PGL7;Q6PGL7-2	WASH complex subunit FAM21	Fam21	1394	3516	2814	16680	11303	6648	10783	10914		2365	2654	3886	13897	12540	11599	9773	14488	9300		high	42	42	50.7
	sp|Q8BGY7|F210A_MOUSE Protein FAM210A OS=Mus musculus OX=10090 GN=Fam210a PE=1 SV=1	Q8BGY7	Protein FAM210A	Fam210a	0	0	0	3011	4150	3124	3759	7919		0	0	0	8659	7484	6337	9831	14149	2859		medium	5	5	23.1
	sp|Q9CYH2|PXL2A_MOUSE Peroxiredoxin-like 2A OS=Mus musculus OX=10090 GN=Prxl2a PE=1 SV=2	Q9CYH2	Redox-regulatory protein FAM213A	Fam213a	1850	2800	4959	9408	11760	9414	5975	11826		2443	3376	3787	10662	5146	9523	3174	4806	11069		high	9	9	39
	sp|Q14DQ1|F219B_MOUSE Protein FAM219B OS=Mus musculus OX=10090 GN=Fam219b PE=1 SV=1;sp|Q14DQ1-2|F219B_MOUSE Isoform 2 of Protein FAM219B OS=Mus musculus OX=10090 GN=Fam219b	Q14DQ1;Q14DQ1-2	Protein FAM219B	Fam219b	0	0	0	0	0	0	0	0		672	632	855	1565	4112	2161	1989	0	0		medium	3	3	32.5
	sp|Q8C790|F221A_MOUSE Protein FAM221A OS=Mus musculus OX=10090 GN=Fam221a PE=1 SV=1;sp|Q8C790-2|F221A_MOUSE Isoform 2 of Protein FAM221A OS=Mus musculus OX=10090 GN=Fam221a	Q8C790;Q8C790-2	Protein FAM221A	Fam221a	0	0	0	3512	0	2374	0	774		0	0	0	1401	1667	0	0	0	0		low	2	2	15.3
	sp|Q8C9E8|CAHM6_MOUSE Calcium homeostasis modulator protein 6 OS=Mus musculus OX=10090 GN=Calhm6 PE=2 SV=1	Q8C9E8	Protein FAM26F	Fam26f	1426	838	1092	0	0	2979	3400	3376		737	2144	1638	2406	477	1181	2181	1336	1472		medium	6	6	24.6
	sp|Q9CR80|FA32A_MOUSE Protein FAM32A OS=Mus musculus OX=10090 GN=Fam32a PE=2 SV=1	Q9CR80	Protein FAM32A	Fam32a	18220	29087	16820	108527	135052	127726	88709	123736		4516	16799	30211	165611	79721	157249	123298	104599	122823		medium	7	7	51.8
	sp|Q9D8T0|FAM3A_MOUSE Protein FAM3A OS=Mus musculus OX=10090 GN=Fam3a PE=2 SV=1	Q9D8T0	Protein FAM3A	Fam3a	314	0	192	0	1320	1787	145	1140		0	793	200	1268	0	0	736	261	1954		medium	5	4	22.2
	sp|Q91VU0|FAM3C_MOUSE Protein FAM3C OS=Mus musculus OX=10090 GN=Fam3c PE=1 SV=1	Q91VU0	Protein FAM3C	Fam3c	2204	5001	4877	50332	15725	27869	40349	20549		4601	2921	7845	30402	28301	85842	33656	43046	20343		high	10	10	50.7
	sp|Q9D8N2|DEN10_MOUSE DENN domain-containing protein 10 OS=Mus musculus OX=10090 GN=Dennd10 PE=1 SV=2	Q9D8N2	Protein FAM45A	Fam45a	3935	2945	1109	15197	9339	13407	14639	15440		2729	3216	3304	17684	10196	19838	11112	17355	16974		high	16	16	52.9
	sp|Q8BHZ0|CYRIA_MOUSE CYFIP-related Rac1 interactor A OS=Mus musculus OX=10090 GN=Cyria PE=1 SV=1	Q8BHZ0	Protein FAM49A	Fam49a	5664	6949	8000	10520	15070	12257	10253	15705		6316	9812	12176	23420	17873	23314	14723	15397	8522		high	15	15	62.5
	sp|Q921M7|CYRIB_MOUSE CYFIP-related Rac1 interactor B OS=Mus musculus OX=10090 GN=Cyrib PE=1 SV=1	Q921M7	Protein FAM49B	Fam49b	105634	101456	117702	559059	626119	476376	483722	588356		133157	155212	187484	566762	550712	648800	473126	660892	547376		high	22	20	78.1
	sp|Q9WV03|FA50A_MOUSE Protein FAM50A OS=Mus musculus OX=10090 GN=Fam50a PE=1 SV=1	Q9WV03	Protein FAM50A	Fam50a	7126	7612	9650	111479	80694	82913	71867	105428		7556	12044	12645	103038	60966	60697	86471	48670	98861		medium	18	12	59
	sp|Q8BGR5-2|FA53B_MOUSE Isoform 2 of Protein FAM53B OS=Mus musculus OX=10090 GN=Fam53b;sp|Q8BGR5|FA53B_MOUSE Protein FAM53B OS=Mus musculus OX=10090 GN=Fam53b PE=1 SV=1	Q8BGR5-2;Q8BGR5	Protein FAM53B	Fam53b	0	0	0	500	601	1313	771	0		205	0	0	766	2632	783	119	0	2237		medium	6	6	27
	sp|Q8QZR8|CCNQ_MOUSE Cyclin-Q OS=Mus musculus OX=10090 GN=Ccnq PE=2 SV=2	Q8QZR8	Cyclin-related protein FAM58B	Fam58b	0	0	0	0	0	0	0	1489		0	0	0	0	0	1787	0	1620	1362		low	2	2	10.4
	sp|Q8C8M1|SHCAF_MOUSE SIN3-HDAC complex-associated factor OS=Mus musculus OX=10090 GN=Sinhcaf PE=1 SV=1	Q8C8M1	Protein FAM60A	Fam60a	386	329	304	37265	38241	12743	21369	18383		1284	1394	1338	22677	17639	40728	38602	35003	28510		high	8	8	38.9
	sp|Q76LS9|MINY1_MOUSE Ubiquitin carboxyl-terminal hydrolase MINDY-1 OS=Mus musculus OX=10090 GN=Mindy1 PE=1 SV=1;sp|Q76LS9-2|MINY1_MOUSE Isoform 2 of Ubiquitin carboxyl-terminal hydrolase MINDY-1 OS=Mus musculus OX=10090 GN=Mindy1	Q76LS9;Q76LS9-2;Q76LS9-3	Protein FAM63A	Fam63a	0	0	131	1122	0	0	0	754		0	0	0	1680	543	589	0	0	0		medium	4	4	12.8
	sp|Q6PDI6|MINY2_MOUSE Ubiquitin carboxyl-terminal hydrolase MINDY-2 OS=Mus musculus OX=10090 GN=Mindy2 PE=1 SV=1;sp|Q6PDI6-3|MINY2_MOUSE Isoform 3 of Ubiquitin carboxyl-terminal hydrolase MINDY-2 OS=Mus musculus OX=10090 GN=Mindy2	Q6PDI6;Q6PDI6-3;Q6PDI6-2	Protein FAM63B	Fam63b	220	600	231	0	271	199	156	375		52	550	0	133	0	407	0	0	0		medium	5	5	12.3
	sp|Q80U16|RIPR2_MOUSE Rho family-interacting cell polarization regulator 2 OS=Mus musculus OX=10090 GN=Ripor2 PE=1 SV=2	Q80U16;Q80U16-4;Q80U16-3	Protein FAM65B	Fam65b	19427	14232	12204	47704	1364	2472	1937	1308		16229	17058	16255	1031	785	672	1474	1001	1567		low	40	15	48
	sp|Q80U16-5|RIPR2_MOUSE Isoform 5 of Rho family-interacting cell polarization regulator 2 OS=Mus musculus OX=10090 GN=Ripor2;sp|Q80U16-7|RIPR2_MOUSE Isoform 7 of Rho family-interacting cell polarization regulator 2 OS=Mus musculus OX=10090 GN=Ripor2;sp|Q80	Q80U16-5;Q80U16-7;Q80U16-6	Protein FAM65B	Fam65b	648	1129	1107	341	0	0	0	0		748	980	948	850	0	880	813	763	1090		low	3	1	54
	sp|Q9D6I7|DIK1A_MOUSE Divergent protein kinase domain 1A OS=Mus musculus OX=10090 GN=Dipk1a PE=2 SV=1	Q9D6I7	Protein FAM69A	Fam69a	830	516	530	0	0	0	0	0		255	495	816	0	0	0	338	0	0		medium	4	4	9.6
	sp|Q4QQM5-2|MIGA1_MOUSE Isoform 2 of Mitoguardin 1 OS=Mus musculus OX=10090 GN=Miga1;sp|Q4QQM5|MIGA1_MOUSE Mitoguardin 1 OS=Mus musculus OX=10090 GN=Miga1 PE=1 SV=1;sp|Q4QQM5-3|MIGA1_MOUSE Isoform 3 of Mitoguardin 1 OS=Mus musculus OX=10090 GN=Miga1	Q4QQM5-2;Q4QQM5;Q4QQM5-3	Protein FAM73A	Fam73a	41	80	36	0	0	0	0	0		98	90	79	0	0	419	0	0	0		low	2	2	7.1
	sp|Q922G2|FA76A_MOUSE Protein FAM76A OS=Mus musculus OX=10090 GN=Fam76a PE=2 SV=1;sp|Q922G2-2|FA76A_MOUSE Isoform 2 of Protein FAM76A OS=Mus musculus OX=10090 GN=Fam76a	Q922G2;Q922G2-2	Protein FAM76A	Fam76a	480	216	205	1196	1486	0	3460	1983		0	986	754	6088	4336	620	8195	9497	10463		high	9	9	45.3
	sp|Q80XP8|FA76B_MOUSE Protein FAM76B OS=Mus musculus OX=10090 GN=Fam76b PE=1 SV=1	Q80XP8;Q80XP8-2	Protein FAM76B	Fam76b	4084	6112	7273	35621	17053	22706	13539	27992		10877	11450	6566	30874	36804	26046	46719	32110	25959		high	15	13	54.9
	sp|Q8C552|FA78A_MOUSE Protein FAM78A OS=Mus musculus OX=10090 GN=Fam78a PE=1 SV=1	Q8C552;Q8BQN5	Protein FAM78A	Fam78a	1881	1497	1068	1095	0	0	0	0		2387	1310	2784	2843	0	0	0	4388	0		high	8	8	38.2
	sp|Q3UVG3|F91A1_MOUSE Protein FAM91A1 OS=Mus musculus OX=10090 GN=Fam91a1 PE=1 SV=1	Q3UVG3	Protein FAM91A1	Fam91a1	55	45	0	2228	3138	0	1160	925		182	31	145	4267	2628	3240	2077	3808	2068		high	16	16	22.7
	sp|Q9DCL2|CIA2A_MOUSE Cytosolic iron-sulfur assembly component 2A OS=Mus musculus OX=10090 GN=Ciao2a PE=1 SV=1	Q9DCL2	MIP18 family protein FAM96A	Fam96a	0	98	134	10880	9688	7187	3535	10279		410	426	0	16152	15311	32323	6955	15729	11937		medium	6	6	42.5
	sp|Q9D187|CIA2B_MOUSE Cytosolic iron-sulfur assembly component 2B OS=Mus musculus OX=10090 GN=Ciao2b PE=1 SV=1	Q9D187	Mitotic spindle-associated MMXD complex subunit MIP18	Fam96b	363	786	418	6206	2893	2957	3474	3062		3520	1258	1672	18004	13238	22307	3438	13543	7591		medium	5	5	54.6
	sp|Q3TJZ6|FA98A_MOUSE Protein FAM98A OS=Mus musculus OX=10090 GN=Fam98a PE=1 SV=1	Q3TJZ6	Protein FAM98A	Fam98a	495	866	1610	64142	58183	63549	41208	51415		1051	767	1549	85063	101535	108256	45990	78564	70691		high	10	10	41.6
	sp|Q80VD1|FA98B_MOUSE Protein FAM98B OS=Mus musculus OX=10090 GN=Fam98b PE=1 SV=1	Q80VD1	Protein FAM98B	Fam98b	2862	3238	5832	261607	193814	180277	180177	164511		5941	7671	5443	199065	206309	208846	177389	217937	176037		high	18	14	51.3
	tr|E9PYD1|E9PYD1_MOUSE Family with sequence similarity 98, member C OS=Mus musculus OX=10090 GN=Fam98c PE=1 SV=1;tr|F6ZXW2|F6ZXW2_MOUSE Family with sequence similarity 98, member C (Fragment) OS=Mus musculus OX=10090 GN=Fam98c PE=1 SV=1;tr|F6S0H0|F6S0H0_MO	E9PYD1;F6ZXW2;F6S0H0;D3Z100;F7AR27		Fam98c	2461	727	1241	0	0	0	1750	0		885	1768	3413	4392	3396	5413	0	0	0		high	12	11	43
	sp|Q9JL70|FANCA_MOUSE Fanconi anemia group A protein homolog OS=Mus musculus OX=10090 GN=Fanca PE=2 SV=2	Q9JL70	Fanconi anemia group A protein homolog	Fanca	0	0	0	337	218	86	218	0		0	0	0	1140	1208	402	480	442	219		high	11	11	14
	sp|Q80V62|FACD2_MOUSE Fanconi anemia group D2 protein homolog OS=Mus musculus OX=10090 GN=Fancd2 PE=1 SV=2	Q80V62;Q80V62-2	Fanconi anemia group D2 protein homolog	Fancd2	0	0	0	2631	891	911	909	366		0	0	0	4939	5690	5347	2174	6868	4799		high	23	23	20.9
	sp|E9Q5Z5|FANCF_MOUSE Fanconi anemia group F protein OS=Mus musculus OX=10090 GN=Fancf PE=3 SV=1	E9Q5Z5		Fancf	0	0	0	558	563	753	113	471		0	0	0	224	437	0	0	0	508		medium	5	5	21.3
	sp|Q9EQR6|FANCG_MOUSE Fanconi anemia group G protein homolog OS=Mus musculus OX=10090 GN=Fancg PE=2 SV=1	Q9EQR6	Fanconi anemia group G protein homolog	Fancg	0	0	0	0	0	0	0	0		0	0	0	871	440	1156	0	0	0		medium	3	3	6.7
	sp|Q8K368|FANCI_MOUSE Fanconi anemia group I protein homolog OS=Mus musculus OX=10090 GN=Fanci PE=1 SV=2;sp|Q8K368-4|FANCI_MOUSE Isoform 4 of Fanconi anemia group I protein homolog OS=Mus musculus OX=10090 GN=Fanci	Q8K368;Q8K368-4;Q8K368-2	Fanconi anemia group I protein homolog	Fanci	337	415	401	4276	1608	1872	2538	2603		191	514	420	15362	6390	9558	8595	9323	5833		high	35	34	32.1
	sp|Q9CR14|FANCL_MOUSE E3 ubiquitin-protein ligase FANCL OS=Mus musculus OX=10090 GN=Fancl PE=1 SV=1;sp|Q9CR14-2|FANCL_MOUSE Isoform 2 of E3 ubiquitin-protein ligase FANCL OS=Mus musculus OX=10090 GN=Fancl	Q9CR14;Q9CR14-2	E3 ubiquitin-protein ligase FANCL	Fancl	0	0	0	615	788	1347	0	534		0	0	0	1227	4226	6015	0	1474	676		medium	5	5	17.9
	sp|Q922J9|FACR1_MOUSE Fatty acyl-CoA reductase 1 OS=Mus musculus OX=10090 GN=Far1 PE=1 SV=1;sp|Q922J9-4|FACR1_MOUSE Isoform 4 of Fatty acyl-CoA reductase 1 OS=Mus musculus OX=10090 GN=Far1;sp|Q922J9-3|FACR1_MOUSE Isoform 3 of Fatty acyl-CoA reductase 1 OS=	Q922J9;Q922J9-4;Q922J9-3;Q922J9-2	Fatty acyl-CoA reductase 1	Far1	435	968	526	96664	79472	68506	72319	66980		628	992	853	106649	107692	97263	85067	94952	78809		high	24	24	50.1
	sp|Q99M01|SYFM_MOUSE Phenylalanine--tRNA ligase, mitochondrial OS=Mus musculus OX=10090 GN=Fars2 PE=1 SV=1	Q99M01	Phenylalanine--tRNA ligase, mitochondrial	Fars2	564	96	532	3122	2197	574	1371	1915		614	748	739	1456	5136	5281	2879	3573	3207		high	12	12	34.1
	sp|Q8C0C7|SYFA_MOUSE Phenylalanine--tRNA ligase alpha subunit OS=Mus musculus OX=10090 GN=Farsa PE=1 SV=1	Q8C0C7	Phenylalanine--tRNA ligase alpha subunit	Farsa	12114	14209	20749	284085	240618	194751	169468	216716		29408	32440	35373	367959	357490	373960	376535	469882	231773		high	31	31	63.8
	sp|Q9WUA2|SYFB_MOUSE Phenylalanine--tRNA ligase beta subunit OS=Mus musculus OX=10090 GN=Farsb PE=1 SV=2	Q9WUA2	Phenylalanine--tRNA ligase beta subunit	Farsb	26237	32280	33286	308011	316273	236514	211591	275738		52749	51184	49679	461897	484608	492728	381644	482503	379558		high	35	35	58.6
	sp|P25446|TNR6_MOUSE Tumor necrosis factor receptor superfamily member 6 OS=Mus musculus OX=10090 GN=Fas PE=1 SV=2	P25446	Tumor necrosis factor receptor superfamily member 6	Fas	325	495	444	3431	5023	5341	3852	6734		0	421	614	510	3311	2654	1009	0	0		medium	4	4	15.6
	sp|P19096|FAS_MOUSE Fatty acid synthase OS=Mus musculus OX=10090 GN=Fasn PE=1 SV=2	P19096	Fatty acid synthase;[Acyl-carrier-protein] S-acetyltransferase;[Acyl-carrier-protein] S-malonyltransferase;3-oxoacyl-[acyl-carrier-protein] synthase;3-oxoacyl-[acyl-carrier-protein] reductase;3-hydroxyacyl-[acyl-carrier-protein] dehydratase;Enoyl-[acyl-carrier-protein] reductase;Oleoyl-[acyl-carrier-protein] hydrolase	Fasn	4846	9565	9877	562178	401437	329048	271511	337712		8477	8508	9225	694011	640751	633909	549611	605204	461304		high	127	127	63.9
	sp|Q6DI86|FAKD1_MOUSE FAST kinase domain-containing protein 1, mitochondrial OS=Mus musculus OX=10090 GN=Fastkd1 PE=2 SV=1;sp|Q6DI86-3|FAKD1_MOUSE Isoform 3 of FAST kinase domain-containing protein 1, mitochondrial OS=Mus musculus OX=10090 GN=Fastkd1	Q6DI86;Q6DI86-3;Q6DI86-2;Q6DI86-4	FAST kinase domain-containing protein 1	Fastkd1	0	0	0	0	286	16445	194	305		0	0	0	1523	473	283	2457	519	438		high	11	11	17.6
	sp|Q922E6|FAKD2_MOUSE FAST kinase domain-containing protein 2, mitochondrial OS=Mus musculus OX=10090 GN=Fastkd2 PE=2 SV=2	Q922E6	FAST kinase domain-containing protein 2	Fastkd2	314	39	213	8940	7939	9499	8121	4909		106	516	451	13128	10291	30384	10570	12590	9017		high	19	19	34.4
	sp|Q8BSN9|FAKD3_MOUSE FAST kinase domain-containing protein 3, mitochondrial OS=Mus musculus OX=10090 GN=Fastkd3 PE=2 SV=2;sp|Q8BSN9-3|FAKD3_MOUSE Isoform 3 of FAST kinase domain-containing protein 3, mitochondrial OS=Mus musculus OX=10090 GN=Fastkd3;sp|Q8	Q8BSN9;Q8BSN9-3;Q8BSN9-2	FAST kinase domain-containing protein 3	Fastkd3	0	0	0	775	639	640	188	954		0	0	0	1977	1497	2478	635	1083	1598		medium	5	5	10.1
	sp|Q7TMV3|FAKD5_MOUSE FAST kinase domain-containing protein 5, mitochondrial OS=Mus musculus OX=10090 GN=Fastkd5 PE=2 SV=1	Q7TMV3	FAST kinase domain-containing protein 5	Fastkd5	219	94	111	6654	5753	5368	3602	3556		113	442	437	9469	9182	7541	6672	5549	6688		high	14	14	27.2
	sp|P62862|RS30_MOUSE 40S ribosomal protein S30 OS=Mus musculus OX=10090 GN=Fau PE=1 SV=1	P62862	40S ribosomal protein S30	Fau	139310	151986	160558	1024099	871618	409564	846972	974144		174869	254077	243344	1331332	1006062	1079800	761820	1098723	629837		medium	4	4	32.2
	sp|P35545|UBIM_MOUSE Ubiquitin-like protein FUBI OS=Mus musculus OX=10090 GN=Fau PE=1 SV=1	P35545	Ubiquitin-like protein FUBI	Fau	0	0	0	0	0	5465	4914	3938		0	0	0	8212	12814	9886	9136	4396	0		low	1	1	25.7
	sp|P35550|FBRL_MOUSE rRNA 2-O-methyltransferase fibrillarin OS=Mus musculus OX=10090 GN=Fbl PE=1 SV=2	P35550	rRNA 2-O-methyltransferase fibrillarin	Fbl	256649	269758	277177	1868494	1516640	1253144	1264159	1272941		531273	566276	566659	1556490	1633237	1596205	2278497	1502101	1355343		high	26	21	69.7
	sp|Q80WS3|FBLL1_MOUSE rRNA/tRNA 2-O-methyltransferase fibrillarin-like protein 1 OS=Mus musculus OX=10090 GN=Fbll1 PE=1 SV=1	Q80WS3	rRNA/tRNA 2-O-methyltransferase fibrillarin-like protein 1	Fbll1	116762	90384	123841	226516	272774	134920	35349	334191		229804	229055	217481	395087	279284	218761	70552	213160	185531		low	2	2	20.4
	sp|Q91W61|FXL15_MOUSE F-box/LRR-repeat protein 15 OS=Mus musculus OX=10090 GN=Fbxl15 PE=1 SV=2	Q91W61	F-box/LRR-repeat protein 15	Fbxl15	0	62	108	6018	0	1184	1110	0		0	0	0	1788	1021	3026	0	3316	0		medium	5	5	25.7
	sp|Q9QZN1|FXL17_MOUSE F-box/LRR-repeat protein 17 OS=Mus musculus OX=10090 GN=Fbxl17 PE=1 SV=3	Q9QZN1;Q9QZN1-2	F-box/LRR-repeat protein 17	Fbxl17	48	182	169	0	0	0	87	0		93	0	0	0	451	0	0	0	320		medium	7	7	17.7
	tr|F8VQK6|F8VQK6_MOUSE F-box and leucine-rich repeat protein 18 OS=Mus musculus OX=10090 GN=Fbxl18 PE=1 SV=1;tr|E9PYR1|E9PYR1_MOUSE F-box and leucine-rich repeat protein 18 OS=Mus musculus OX=10090 GN=Fbxl18 PE=1 SV=1	F8VQK6;E9PYR1		Fbxl18	0	0	0	0	582	0	158	0		0	0	0	365	953	114	0	0	0		medium	3	3	8.5
	sp|Q9CZV8-4|FXL20_MOUSE Isoform 2 of F-box/LRR-repeat protein 20 OS=Mus musculus OX=10090 GN=Fbxl20	Q9CZV8-4	F-box/LRR-repeat protein 20	Fbxl20	124	283	168	0	0	0	817	498		333	0	120	0	3439	0	0	241	0		low	8	1	24.4
	sp|Q8C4V4-2|FBXL3_MOUSE Isoform 2 of F-box/LRR-repeat protein 3 OS=Mus musculus OX=10090 GN=Fbxl3;sp|Q8C4V4|FBXL3_MOUSE F-box/LRR-repeat protein 3 OS=Mus musculus OX=10090 GN=Fbxl3 PE=1 SV=1	Q8C4V4-2;Q8C4V4	F-box/LRR-repeat protein 3	Fbxl3	0	0	0	0	258	1749	0	449		0	0	0	819	1244	1671	2228	1151	1782		medium	5	5	18.9
	sp|Q9QXW0|FBXL6_MOUSE F-box/LRR-repeat protein 6 OS=Mus musculus OX=10090 GN=Fbxl6 PE=2 SV=2;sp|Q9QXW0-2|FBXL6_MOUSE Isoform 2 of F-box/LRR-repeat protein 6 OS=Mus musculus OX=10090 GN=Fbxl6	Q9QXW0;Q9QXW0-2;Q9QXW0-3	F-box/LRR-repeat protein 6	Fbxl6	296	0	251	4883	5989	3414	1293	1728		157	0	0	7310	8599	2941	2748	1229	2464		medium	7	7	23.2
	sp|Q8CIG9|FBXL8_MOUSE F-box/LRR-repeat protein 8 OS=Mus musculus OX=10090 GN=Fbxl8 PE=1 SV=1	Q8CIG9	F-box/LRR-repeat protein 8	Fbxl8	352	513	1160	1270	5083	2276	0	2132		1557	1036	687	5181	5273	5016	0	2300	1708		high	9	9	37.7
	sp|Q7TPD1|FBX11_MOUSE F-box only protein 11 OS=Mus musculus OX=10090 GN=Fbxo11 PE=1 SV=3;sp|Q7TPD1-2|FBX11_MOUSE Isoform 2 of F-box only protein 11 OS=Mus musculus OX=10090 GN=Fbxo11;sp|Q7TPD1-3|FBX11_MOUSE Isoform 3 of F-box only protein 11 OS=Mus musculu	Q7TPD1;Q7TPD1-2;Q7TPD1-3	F-box only protein 11	Fbxo11	23	0	22	617	0	0	180	0		0	20	40	841	662	861	143	0	31		high	8	8	12.5
	sp|Q8VDH1-2|FBX21_MOUSE Isoform 2 of F-box only protein 21 OS=Mus musculus OX=10090 GN=Fbxo21;sp|Q8VDH1|FBX21_MOUSE F-box only protein 21 OS=Mus musculus OX=10090 GN=Fbxo21 PE=1 SV=1	Q8VDH1-2;Q8VDH1	F-box only protein 21	Fbxo21	133	139	143	2156	1988	1011	1116	937		184	240	193	1545	1667	1729	1333	1079	1112		medium	4	4	10.8
	sp|Q78JE5|FBX22_MOUSE F-box only protein 22 OS=Mus musculus OX=10090 GN=Fbxo22 PE=1 SV=2	Q78JE5	F-box only protein 22	Fbxo22	4473	2051	2101	24771	14476	11539	11477	19240		6180	5054	6097	22159	27835	15514	19578	21836	15559		high	17	17	58.2
	sp|Q9D2Y6|FBX25_MOUSE F-box only protein 25 OS=Mus musculus OX=10090 GN=Fbxo25 PE=1 SV=1	Q9D2Y6	F-box only protein 25	Fbxo25	0	65	0	0	0	352	0	417		0	0	0	0	0	0	183	452	0		low	2	2	11.2
	sp|Q8BIG4|FBX28_MOUSE F-box only protein 28 OS=Mus musculus OX=10090 GN=Fbxo28 PE=1 SV=1	Q8BIG4	F-box only protein 28	Fbxo28	626	789	624	8768	9666	6687	6994	7701		1066	451	1315	16608	11055	11419	11375	11867	7611		high	10	10	37.8
	sp|Q9DC63|FBX3_MOUSE F-box only protein 3 OS=Mus musculus OX=10090 GN=Fbxo3 PE=1 SV=1;sp|Q9DC63-2|FBX3_MOUSE Isoform 2 of F-box only protein 3 OS=Mus musculus OX=10090 GN=Fbxo3;sp|Q9DC63-3|FBX3_MOUSE Isoform 3 of F-box only protein 3 OS=Mus musculus OX=100	Q9DC63;Q9DC63-2;Q9DC63-3	F-box only protein 3	Fbxo3	815	1562	1532	47657	7641	12196	7503	13466		1380	2983	1516	5448	8175	10750	4442	9390	10153		high	13	13	30.8
	sp|Q8BJL1|FBX30_MOUSE F-box only protein 30 OS=Mus musculus OX=10090 GN=Fbxo30 PE=1 SV=2	Q8BJL1	F-box only protein 30	Fbxo30	0	0	0	0	0	0	0	883		0	0	0	0	437	327	0	1430	0		medium	4	4	7.1
	sp|Q8VE08|FBX33_MOUSE F-box only protein 33 OS=Mus musculus OX=10090 GN=Fbxo33 PE=1 SV=3	Q8VE08	F-box only protein 33	Fbxo33	172	0	0	1980	5585	1683	1902	3346		265	178	165	3462	3315	3673	3115	1957	4126		medium	7	7	19.2
	sp|Q8BMI0|FBX38_MOUSE F-box only protein 38 OS=Mus musculus OX=10090 GN=Fbxo38 PE=1 SV=1	Q8BMI0	F-box only protein 38	Fbxo38	577	558	830	3979	1401	2427	1239	1263		531	950	1598	3541	2242	3060	3768	1939	1133		high	27	27	29.7
	sp|Q8CHQ0|FBX4_MOUSE F-box only protein 4 OS=Mus musculus OX=10090 GN=Fbxo4 PE=1 SV=2	Q8CHQ0	F-box only protein 4	Fbxo4	0	0	328	413	457	388	397	1203		0	503	116	311	0	1274	0	484	413		medium	6	6	19
	sp|Q6PDJ6|FBX42_MOUSE F-box only protein 42 OS=Mus musculus OX=10090 GN=Fbxo42 PE=1 SV=1	Q6PDJ6	F-box only protein 42	Fbxo42	0	0	0	2539	2826	1970	1712	1384		0	0	0	930	1584	1577	1113	1036	1939		high	10	10	19.8
	sp|Q8K3B1|FBSP1_MOUSE F-box/SPRY domain-containing protein 1 OS=Mus musculus OX=10090 GN=Fbxo45 PE=1 SV=2	Q8K3B1	F-box/SPRY domain-containing protein 1	Fbxo45	0	0	0	980	2179	639	0	0		0	0	82	1749	1035	5187	593	0	689		medium	4	4	18.5
	sp|Q8BG80|FBX46_MOUSE F-box only protein 46 OS=Mus musculus OX=10090 GN=Fbxo46 PE=2 SV=1	Q8BG80	F-box only protein 46	Fbxo46	155	291	500	803	623	873	745	0		137	485	395	1774	4501	2058	1513	2796	1862		medium	7	7	26
	sp|Q7TSG3|FBX5_MOUSE F-box only protein 5 OS=Mus musculus OX=10090 GN=Fbxo5 PE=1 SV=1	Q7TSG3	F-box only protein 5	Fbxo5	0	0	0	6041	4525	1908	2888	1665		0	0	0	16813	8928	10904	11831	9070	8451		high	12	12	29.7
	sp|Q9QZN4|FBX6_MOUSE F-box only protein 6 OS=Mus musculus OX=10090 GN=Fbxo6 PE=1 SV=1	Q9QZN4	F-box only protein 6	Fbxo6	0	374	0	1454	1654	647	3187	2204		143	221	183	2092	0	850	0	5217	0		high	8	8	33.2
	sp|Q3U7U3|FBX7_MOUSE F-box only protein 7 OS=Mus musculus OX=10090 GN=Fbxo7 PE=1 SV=2	Q3U7U3	F-box only protein 7	Fbxo7	2003	2738	1989	8041	5859	4945	3053	4573		1847	4255	2311	11052	9835	14861	3079	9353	4995		medium	7	7	17.6
	sp|Q5SRY7-4|FBW1B_MOUSE Isoform 4 of F-box/WD repeat-containing protein 11 OS=Mus musculus OX=10090 GN=Fbxw11;sp|Q5SRY7-3|FBW1B_MOUSE Isoform 3 of F-box/WD repeat-containing protein 11 OS=Mus musculus OX=10090 GN=Fbxw11;sp|Q5SRY7|FBW1B_MOUSE F-box/WD repea	Q5SRY7-4;Q5SRY7-3;Q5SRY7;Q5SRY7-2	F-box/WD repeat-containing protein 11	Fbxw11	664	482	365	8094	15963	12542	9205	12675		252	341	476	11302	12325	23062	4467	10679	16635		medium	20	10	44.5
	sp|Q60584|FBXW2_MOUSE F-box/WD repeat-containing protein 2 OS=Mus musculus OX=10090 GN=Fbxw2 PE=2 SV=2	Q60584	F-box/WD repeat-containing protein 2	Fbxw2	0	58	69	0	0	0	0	0		312	74	0	0	0	0	0	0	0		low	2	2	8.5
	sp|Q8BIA4|FBXW8_MOUSE F-box/WD repeat-containing protein 8 OS=Mus musculus OX=10090 GN=Fbxw8 PE=1 SV=2;sp|Q8BIA4-4|FBXW8_MOUSE Isoform 2 of F-box/WD repeat-containing protein 8 OS=Mus musculus OX=10090 GN=Fbxw8	Q8BIA4;Q8BIA4-4	F-box/WD repeat-containing protein 8	Fbxw8	0	0	0	598	1472	1452	479	2298		0	0	0	2754	1542	2398	519	3964	1761		high	11	11	26.1
	sp|Q9CTH6|FCF1_MOUSE rRNA-processing protein FCF1 homolog OS=Mus musculus OX=10090 GN=Fcf1 PE=2 SV=2	Q9CTH6	rRNA-processing protein FCF1 homolog	Fcf1	2442	369	875	73724	28721	59745	65264	59004		5531	2065	2677	129188	129107	106210	66297	112564	84012		high	9	9	42.4
	sp|Q8K285|FCHO1_MOUSE F-BAR domain only protein 1 OS=Mus musculus OX=10090 GN=Fcho1 PE=1 SV=2	Q8K285	F-BAR domain only protein 1	Fcho1	450	721	425	3275	3056	1282	4304	2936		583	808	665	6850	5663	6961	26864	3287	3660		high	17	17	29.7
	sp|Q3UQN2|FCHO2_MOUSE F-BAR domain only protein 2 OS=Mus musculus OX=10090 GN=Fcho2 PE=1 SV=1;sp|Q3UQN2-2|FCHO2_MOUSE Isoform 2 of F-BAR domain only protein 2 OS=Mus musculus OX=10090 GN=Fcho2;sp|Q3UQN2-3|FCHO2_MOUSE Isoform 3 of F-BAR domain only protein	Q3UQN2;Q3UQN2-2;Q3UQN2-3	F-BAR domain only protein 2	Fcho2	0	44	42	660	444	411	397	348		0	0	0	392	0	0	0	720	608		medium	3	3	4.3
	sp|Q6PFY1|FCSD1_MOUSE F-BAR and double SH3 domains protein 1 OS=Mus musculus OX=10090 GN=Fchsd1 PE=1 SV=1	Q6PFY1;Q6PFY1-2	F-BAR and double SH3 domains protein 1	Fchsd1	3888	6285	4673	0	0	0	0	0		6652	3042	2397	0	0	0	0	0	0		medium	3	3	4.5
	sp|Q3USJ8|FCSD2_MOUSE F-BAR and double SH3 domains protein 2 OS=Mus musculus OX=10090 GN=Fchsd2 PE=1 SV=2;sp|Q3USJ8-2|FCSD2_MOUSE Isoform 2 of F-BAR and double SH3 domains protein 2 OS=Mus musculus OX=10090 GN=Fchsd2;sp|Q3USJ8-3|FCSD2_MOUSE Isoform 3 of F-	Q3USJ8;Q3USJ8-2;Q3USJ8-3	F-BAR and double SH3 domains protein 2	Fchsd2	93	73	57	889	949	1827	1383	938		72	141	177	652	772	1241	0	1172	1505		high	10	10	18.5
	sp|P53798|FDFT_MOUSE Squalene synthase OS=Mus musculus OX=10090 GN=Fdft1 PE=1 SV=2	P53798	Squalene synthase	Fdft1	0	0	0	19187	8836	8313	11148	6447		0	0	0	10233	8395	4744	12759	8409	2596		high	11	11	33.9
	sp|Q920E5|FPPS_MOUSE Farnesyl pyrophosphate synthase OS=Mus musculus OX=10090 GN=Fdps PE=1 SV=1	Q920E5	Farnesyl pyrophosphate synthase	Fdps	683	342	993	314319	265143	250416	201102	331351		409	671	631	314057	236289	260665	282892	227837	281699		high	20	20	46.2
	sp|P46656|ADX_MOUSE Adrenodoxin, mitochondrial OS=Mus musculus OX=10090 GN=Fdx1 PE=1 SV=1	P46656	Adrenodoxin, mitochondrial	Fdx1	124	0	0	9341	9931	7294	8940	13948		0	1313	443	17010	12964	16014	19758	8011	6368		medium	5	5	30.3
	sp|Q9CPW2|FDX2_MOUSE Ferredoxin-2, mitochondrial OS=Mus musculus OX=10090 GN=Fdx2 PE=1 SV=1	Q9CPW2;Q9CPW2-2	Adrenodoxin-like protein, mitochondrial	Fdx1l	245	0	530	4922	1626	2978	1155	3441		1184	1085	2043	5077	7101	1997	1309	2929	1414		medium	5	5	36.8
	sp|Q3UY23|FDXA1_MOUSE Ferredoxin-fold anticodon-binding domain-containing protein 1 homolog OS=Mus musculus OX=10090 GN=Fdxacb1 PE=2 SV=2;sp|Q3UY23-3|FDXA1_MOUSE Isoform 3 of Ferredoxin-fold anticodon-binding domain-containing protein 1 homolog OS=Mus musc	Q3UY23;Q3UY23-3;Q3UY23-2	Ferredoxin-fold anticodon-binding domain-containing protein 1 homolog	Fdxacb1	0	0	0	0	0	0	286	312		0	0	0	447	476	667	423	0	477		low	2	2	4.7
	sp|Q61578|ADRO_MOUSE NADPH:adrenodoxin oxidoreductase, mitochondrial OS=Mus musculus OX=10090 GN=Fdxr PE=1 SV=1	Q61578	NADPH:adrenodoxin oxidoreductase, mitochondrial	Fdxr	6758	8356	10514	81446	62100	59884	59390	65445		7984	12462	11612	88798	85078	65541	68435	81186	45085		high	28	28	66.8
	sp|P22315|HEMH_MOUSE Ferrochelatase, mitochondrial OS=Mus musculus OX=10090 GN=Fech PE=1 SV=2	P22315	Ferrochelatase, mitochondrial	Fech	1587	2779	5353	4219	4564	3644	5004	5453		2463	4277	4180	3040	5017	15394	2213	2177	10306		high	18	18	51.2
	sp|Q9Z2G1|FM1AA_MOUSE Protein fem-1 homolog A-A OS=Mus musculus OX=10090 GN=Fem1aa PE=2 SV=1;sp|Q8C0T1|FM1AB_MOUSE Protein fem-1 homolog A-B OS=Mus musculus OX=10090 GN=Fem1ab PE=2 SV=1	Q9Z2G1;Q8C0T1	Protein fem-1 homolog A-A;Protein fem-1 homolog A-B	Fem1aa;Fem1ab	0	0	28	1864	1303	385	1586	1223		68	23	18	976	1383	2537	956	295	888		medium	6	6	14.5
	sp|Q9Z2G0|FEM1B_MOUSE Protein fem-1 homolog B OS=Mus musculus OX=10090 GN=Fem1b PE=1 SV=1	Q9Z2G0	Protein fem-1 homolog B	Fem1b	0	0	122	3691	4389	1491	1585	1579		0	0	0	3685	2688	3730	2924	3705	3482		high	20	20	47
	sp|Q8CEF1|FEM1C_MOUSE Protein fem-1 homolog C OS=Mus musculus OX=10090 GN=Fem1c PE=2 SV=1	Q8CEF1	Protein fem-1 homolog C	Fem1c	0	0	0	1209	472	0	1412	103		0	0	0	3287	4063	2908	3598	123	0		high	8	7	18.5
	sp|P39749|FEN1_MOUSE Flap endonuclease 1 OS=Mus musculus OX=10090 GN=Fen1 PE=1 SV=1	P39749	Flap endonuclease 1	Fen1	48571	60925	49853	418364	396344	403665	384630	453082		51155	69195	50526	454350	359215	543558	456517	401303	362041		high	19	19	49.2
	sp|Q8CIB5|FERM2_MOUSE Fermitin family homolog 2 OS=Mus musculus OX=10090 GN=Fermt2 PE=1 SV=1	Q8CIB5	Fermitin family homolog 2	Fermt2	0	0	0	7384	0	8831	11575	7286		0	0	0	5447	5764	5552	0	6700	7784		low	1	1	1.5
	sp|Q8K1B8|URP2_MOUSE Fermitin family homolog 3 OS=Mus musculus OX=10090 GN=Fermt3 PE=1 SV=1	Q8K1B8	Fermitin family homolog 3	Fermt3	72941	81012	75566	447412	406335	359118	284071	456209		81324	101280	90183	318475	338072	320780	353190	326288	335573		high	43	43	63.2
	sp|O88842|FGD3_MOUSE FYVE, RhoGEF and PH domain-containing protein 3 OS=Mus musculus OX=10090 GN=Fgd3 PE=1 SV=1;sp|O88842-2|FGD3_MOUSE Isoform 2 of FYVE, RhoGEF and PH domain-containing protein 3 OS=Mus musculus OX=10090 GN=Fgd3	O88842;O88842-2	FYVE, RhoGEF and PH domain-containing protein 3	Fgd3	3185	4153	4746	3338	2970	3245	2870	2825		5134	5404	5266	3606	4148	3756	4965	3602	2225		high	26	26	53.1
	sp|P70377-2|FGF13_MOUSE Isoform 2 of Fibroblast growth factor 13 OS=Mus musculus OX=10090 GN=Fgf13;sp|P70377|FGF13_MOUSE Fibroblast growth factor 13 OS=Mus musculus OX=10090 GN=Fgf13 PE=1 SV=2;sp|P70377-3|FGF13_MOUSE Isoform 3 of Fibroblast growth factor 1	P70377-2;P70377;P70377-3	Fibroblast growth factor 13	Fgf13	0	0	0	0	868	0	804	0		0	0	0	0	2544	3637	600	0	0		low	2	2	11.5
	sp|Q66JX5-2|CEP43_MOUSE Isoform 2 of Centrosomal protein 43 OS=Mus musculus OX=10090 GN=Cep43;sp|Q66JX5|CEP43_MOUSE Centrosomal protein 43 OS=Mus musculus OX=10090 GN=Cep43 PE=1 SV=1	Q66JX5-2;Q66JX5	FGFR1 oncogene partner	Fgfr1op	1359	3016	3229	32782	17422	24041	22154	14799		2866	3713	3374	25910	32828	33385	24218	28470	16950		high	11	10	43.5
	sp|Q9CRA9-2|FGOP2_MOUSE Isoform 2 of FGFR1 oncogene partner 2 homolog OS=Mus musculus OX=10090 GN=Fgfr1op2;sp|Q9CRA9|FGOP2_MOUSE FGFR1 oncogene partner 2 homolog OS=Mus musculus OX=10090 GN=Fgfr1op2 PE=1 SV=1	Q9CRA9-2;Q9CRA9	FGFR1 oncogene partner 2 homolog	Fgfr1op2	976	1159	2521	31484	34114	24307	24106	38577		5619	5003	7109	37320	31617	36871	27648	20763	29681		high	13	13	68.4
	sp|Q8VCM7|FIBG_MOUSE Fibrinogen gamma chain OS=Mus musculus OX=10090 GN=Fgg PE=1 SV=1	Q8VCM7	Fibrinogen gamma chain	Fgg	0	0	0	0	481	0	0	1187		0	0	0	0	134	0	70	170	0		low	2	2	6
	sp|P14234|FGR_MOUSE Tyrosine-protein kinase Fgr OS=Mus musculus OX=10090 GN=Fgr PE=1 SV=2	P14234	Tyrosine-protein kinase Fgr	Fgr	0	590	386	0	0	0	0	0		0	905	4024	0	0	0	129	0	0		low	2	2	7.9
	sp|P97807-2|FUMH_MOUSE Isoform Cytoplasmic of Fumarate hydratase, mitochondrial OS=Mus musculus OX=10090 GN=Fh;sp|P97807|FUMH_MOUSE Fumarate hydratase, mitochondrial OS=Mus musculus OX=10090 GN=Fh PE=1 SV=3	P97807-2;P97807	Fumarate hydratase, mitochondrial	Fh	17597	24184	28182	385728	369236	291490	336265	348547		29341	31341	32893	330228	329045	391062	270514	248888	290707		high	27	27	73.9
	sp|O89106|FHIT_MOUSE Bis(5-adenosyl)-triphosphatase OS=Mus musculus OX=10090 GN=Fhit PE=1 SV=3	O89106	Bis(5-adenosyl)-triphosphatase	Fhit	0	496	1405	1153	3214	0	0	0		2867	5402	4970	3347	5463	7433	7709	1327	7777		high	9	9	69.3
	sp|O70433|FHL2_MOUSE Four and a half LIM domains protein 2 OS=Mus musculus OX=10090 GN=Fhl2 PE=1 SV=1	O70433	Four and a half LIM domains protein 2	Fhl2	0	0	0	0	0	0	0	0		0	0	0	4122	2427	0	0	0	0		medium	3	3	19
	sp|Q9R059|FHL3_MOUSE Four and a half LIM domains protein 3 OS=Mus musculus OX=10090 GN=Fhl3 PE=1 SV=2	Q9R059	Four and a half LIM domains protein 3	Fhl3	3830	3089	3014	44931	15096	13471	22987	35452		1027	6021	3881	61288	90257	46456	79094	134362	16892		high	13	13	63
	sp|Q6P9Q4|FHOD1_MOUSE FH1/FH2 domain-containing protein 1 OS=Mus musculus OX=10090 GN=Fhod1 PE=1 SV=3	Q6P9Q4	FH1/FH2 domain-containing protein 1	Fhod1	475	451	608	5027	2845	2295	1764	1752		436	1128	1138	4882	5338	3549	3276	3000	1511		high	28	28	38.1
	sp|Q9JI19|FIBP_MOUSE Acidic fibroblast growth factor intracellular-binding protein OS=Mus musculus OX=10090 GN=Fibp PE=1 SV=1	Q9JI19	Acidic fibroblast growth factor intracellular-binding protein	Fibp	3088	2211	2563	2000	3156	5074	2860	4197		1221	2588	1997	8561	5308	5683	8453	8975	5300		high	15	15	46.8
	sp|Q91WF7|FIG4_MOUSE Polyphosphoinositide phosphatase OS=Mus musculus OX=10090 GN=Fig4 PE=1 SV=1	Q91WF7	Polyphosphoinositide phosphatase	Fig4	460	399	368	1234	1422	364	668	949		259	846	667	820	1534	998	794	1273	523		high	25	25	31.3
	sp|Q8BPY9|FIGL1_MOUSE Fidgetin-like protein 1 OS=Mus musculus OX=10090 GN=Fignl1 PE=1 SV=1	Q8BPY9	Fidgetin-like protein 1	Fignl1	0	0	0	13332	11610	3999	5542	5544		0	0	0	17746	22978	20483	15242	16772	7879		high	23	22	51.4
	sp|Q6P6L0-3|FIL1L_MOUSE Isoform 3 of Filamin A-interacting protein 1-like OS=Mus musculus OX=10090 GN=Filip1l;sp|Q6P6L0|FIL1L_MOUSE Filamin A-interacting protein 1-like OS=Mus musculus OX=10090 GN=Filip1l PE=1 SV=2	Q6P6L0-3;Q6P6L0	Filamin A-interacting protein 1-like	Filip1l	879	880	780	1017	642	272	232	2302		163	774	376	844	338	1000	2155	1631	513		high	18	18	27.5
	sp|Q9D824|FIP1_MOUSE Pre-mRNA 3-end-processing factor FIP1 OS=Mus musculus OX=10090 GN=Fip1l1 PE=1 SV=1;sp|Q9D824-3|FIP1_MOUSE Isoform 3 of Pre-mRNA 3-end-processing factor FIP1 OS=Mus musculus OX=10090 GN=Fip1l1;sp|Q9D824-2|FIP1_MOUSE Isoform 2 of Pre-m	Q9D824;Q9D824-3;Q9D824-2	Pre-mRNA 3-end-processing factor FIP1	Fip1l1	12716	16780	16081	103721	86466	65991	53438	58631		12362	22717	18898	87310	102931	102330	60869	115720	66308		low	20	2	43.9
	sp|Q9CQ92|FIS1_MOUSE Mitochondrial fission 1 protein OS=Mus musculus OX=10090 GN=Fis1 PE=1 SV=1	Q9CQ92	Mitochondrial fission 1 protein	Fis1	5267	4024	6246	274386	146732	151959	131950	166782		18981	7162	16360	225946	173244	221492	173914	202064	136329		high	9	9	56.6
	sp|P59266|FITM2_MOUSE Fat storage-inducing transmembrane protein 2 OS=Mus musculus OX=10090 GN=Fitm2 PE=1 SV=1	P59266	Fat storage-inducing transmembrane protein 2	Fitm2	0	0	105	3421	0	0	2682	416		0	0	0	7088	6598	0	3578	5143	0		low	2	2	8.8
	sp|Q9WTJ4|FIZ1_MOUSE Flt3-interacting zinc finger protein 1 OS=Mus musculus OX=10090 GN=Fiz1 PE=1 SV=1	Q9WTJ4	Flt3-interacting zinc finger protein 1	Fiz1	1205	835	816	3799	6646	5183	2889	3961		918	653	1058	9063	1582	7634	4296	7401	8080		high	9	9	21
	sp|Q9D1M7|FKB11_MOUSE Peptidyl-prolyl cis-trans isomerase FKBP11 OS=Mus musculus OX=10090 GN=Fkbp11 PE=1 SV=1	Q9D1M7	Peptidyl-prolyl cis-trans isomerase FKBP11	Fkbp11	0	0	0	646	0	0	0	0		0	0	0	0	3228	964	0	0	0		low	2	2	14.4
	sp|Q6P9Q6|FKB15_MOUSE FK506-binding protein 15 OS=Mus musculus OX=10090 GN=Fkbp15 PE=1 SV=2;sp|Q6P9Q6-2|FKB15_MOUSE Isoform B of FK506-binding protein 15 OS=Mus musculus OX=10090 GN=Fkbp15	Q6P9Q6;Q6P9Q6-2	FK506-binding protein 15	Fkbp15	678	2001	1255	13191	8766	4610	9130	11572		1560	2171	1613	18388	18477	19242	12429	17619	10202		high	31	31	38.1
	sp|P26883|FKB1A_MOUSE Peptidyl-prolyl cis-trans isomerase FKBP1A OS=Mus musculus OX=10090 GN=Fkbp1a PE=1 SV=2	P26883	Peptidyl-prolyl cis-trans isomerase FKBP1A	Fkbp1a	76353	98086	170002	1854907	703991	686001	717727	1008726		162442	153775	113921	2243079	1630707	1020288	892586	1688146	688653		high	8	8	51.9
	sp|P45878|FKBP2_MOUSE Peptidyl-prolyl cis-trans isomerase FKBP2 OS=Mus musculus OX=10090 GN=Fkbp2 PE=1 SV=1	P45878	Peptidyl-prolyl cis-trans isomerase FKBP2	Fkbp2	724	510	1236	76139	101621	112546	136940	104572		2384	4326	2753	134742	147989	227830	70240	196316	184764		medium	5	5	57.1
	sp|Q62446|FKBP3_MOUSE Peptidyl-prolyl cis-trans isomerase FKBP3 OS=Mus musculus OX=10090 GN=Fkbp3 PE=1 SV=2	Q62446	Peptidyl-prolyl cis-trans isomerase FKBP3	Fkbp3	107358	95417	100795	1252846	627793	984630	730265	539279		157490	157068	156842	1001208	1132269	1032997	1170687	1084782	672520		high	19	19	61.2
	sp|P30416|FKBP4_MOUSE Peptidyl-prolyl cis-trans isomerase FKBP4 OS=Mus musculus OX=10090 GN=Fkbp4 PE=1 SV=5	P30416	Peptidyl-prolyl cis-trans isomerase FKBP4;Peptidyl-prolyl cis-trans isomerase FKBP4, N-terminally processed	Fkbp4	65933	56677	69881	1875436	1466170	1232315	1095626	1212974		96095	107785	90660	1704692	1788043	1775267	1460178	1935201	1329200		high	46	46	81.7
	sp|Q64378|FKBP5_MOUSE Peptidyl-prolyl cis-trans isomerase FKBP5 OS=Mus musculus OX=10090 GN=Fkbp5 PE=1 SV=1	Q64378	Peptidyl-prolyl cis-trans isomerase FKBP5;Peptidyl-prolyl cis-trans isomerase FKBP5, N-terminally processed	Fkbp5	28081	30191	36894	123242	107120	82275	94463	113896		36257	35033	39718	114436	92934	139314	101864	88280	97479		high	32	32	63.6
	sp|O35465-2|FKBP8_MOUSE Isoform 2 of Peptidyl-prolyl cis-trans isomerase FKBP8 OS=Mus musculus OX=10090 GN=Fkbp8	O35465-2	Peptidyl-prolyl cis-trans isomerase FKBP8	Fkbp8	1933	2170	2711	67250	72438	56805	54822	57305		3869	3512	3336	70233	41067	73291	61626	91145	67315		low	13	1	39.5
	sp|Q8CG64|FKRP_MOUSE Fukutin-related protein OS=Mus musculus OX=10090 GN=Fkrp PE=1 SV=1	Q8CG64	Fukutin-related protein	Fkrp	725	899	1076	0	0	0	0	0		0	0	105	0	0	0	0	442	0		medium	3	3	10.9
	sp|Q8R123|FAD1_MOUSE FAD synthase OS=Mus musculus OX=10090 GN=Flad1 PE=1 SV=1;sp|Q8R123-2|FAD1_MOUSE Isoform 2 of FAD synthase OS=Mus musculus OX=10090 GN=Flad1	Q8R123;Q8R123-2	FAD synthase;Molybdenum cofactor biosynthesis protein-like region;FAD synthase region	Flad1	1215	1464	2047	7407	6859	4026	6405	8569		1992	1943	1524	4230	6160	11715	8086	2603	3167		high	24	24	54.5
	sp|Q8QZS3|FLCN_MOUSE Folliculin OS=Mus musculus OX=10090 GN=Flcn PE=1 SV=1	Q8QZS3	Folliculin	Flcn	84	0	61	8132	9100	6405	6327	7411		101	0	0	9560	8651	16126	4803	11624	8839		high	14	14	38.2
	sp|P26323|FLI1_MOUSE Friend leukemia integration 1 transcription factor OS=Mus musculus OX=10090 GN=Fli1 PE=1 SV=1	P26323	Friend leukemia integration 1 transcription factor	Fli1	824	1082	2675	19509	8448	9737	9879	8064		2568	4390	2884	13582	13239	24948	14474	13047	4664		high	13	13	46.2
	sp|Q9JJ28|FLII_MOUSE Protein flightless-1 homolog OS=Mus musculus OX=10090 GN=Flii PE=1 SV=1	Q9JJ28	Protein flightless-1 homolog	Flii	7664	8659	6695	40471	36525	31117	34151	36154		8046	11608	10338	26204	37529	53332	34759	30836	31254		high	53	53	49.2
	sp|Q8BTM8|FLNA_MOUSE Filamin-A OS=Mus musculus OX=10090 GN=Flna PE=1 SV=5	Q8BTM8;Q8BTM8-2	Filamin-A	Flna	120191	188508	185741	563165	387695	303789	315154	394539		133587	166537	153556	302395	266355	253423	252217	289896	182612		high	178	163	77.4
	sp|Q80X90|FLNB_MOUSE Filamin-B OS=Mus musculus OX=10090 GN=Flnb PE=1 SV=3	Q80X90	Filamin-B	Flnb	3182	6846	5965	49674	30115	25849	28473	33624		4779	6043	5649	29523	37848	30951	25296	43559	24805		high	121	119	70.3
	sp|Q8VHX6-2|FLNC_MOUSE Isoform 2 of Filamin-C OS=Mus musculus OX=10090 GN=Flnc;sp|Q8VHX6|FLNC_MOUSE Filamin-C OS=Mus musculus OX=10090 GN=Flnc PE=1 SV=3	Q8VHX6-2;Q8VHX6	Filamin-C	Flnc	0	0	208	0	0	71	0	0		255	242	195	0	0	3703	0	0	0		medium	4	4	7.1
	sp|O08917|FLOT1_MOUSE Flotillin-1 OS=Mus musculus OX=10090 GN=Flot1 PE=1 SV=1	O08917	Flotillin-1	Flot1	4089	5207	6478	11845	12353	4254	8906	9553		3842	4100	5722	3028	3278	5154	3246	1486	1352		high	20	20	53.7
	sp|Q60634-3|FLOT2_MOUSE Isoform 3 of Flotillin-2 OS=Mus musculus OX=10090 GN=Flot2;sp|Q60634-2|FLOT2_MOUSE Isoform 2 of Flotillin-2 OS=Mus musculus OX=10090 GN=Flot2;sp|Q60634|FLOT2_MOUSE Flotillin-2 OS=Mus musculus OX=10090 GN=Flot2 PE=1 SV=2	Q60634-3;Q60634-2;Q60634	Flotillin-2	Flot2	5781	4338	5250	6140	3346	4000	5005	10260		4469	4465	3517	3929	632	1240	715	1562	366		high	20	20	55.4
	sp|B2RXV4|FLVC1_MOUSE Feline leukemia virus subgroup C receptor-related protein 1 OS=Mus musculus OX=10090 GN=Flvcr1 PE=2 SV=1	B2RXV4;B2RXV4-2	Feline leukemia virus subgroup C receptor-related protein 1	Flvcr1	181	0	0	7542	8790	6019	5383	6100		0	0	0	7858	4264	7797	2960	2826	2557		medium	5	5	11.6
	sp|Q8CI03-2|FWCH1_MOUSE Isoform 2 of FLYWCH-type zinc finger-containing protein 1 OS=Mus musculus OX=10090 GN=Flywch1;sp|Q8CI03|FWCH1_MOUSE FLYWCH-type zinc finger-containing protein 1 OS=Mus musculus OX=10090 GN=Flywch1 PE=1 SV=2;sp|Q8CI03-3|FWCH1_MOUSE I	Q8CI03-2;Q8CI03;Q8CI03-3	FLYWCH-type zinc finger-containing protein 1	Flywch1	449	292	128	1101	250	0	478	217		412	498	407	1507	2178	831	0	461	0		high	11	11	26.7
	sp|Q9JL26|FMNL1_MOUSE Formin-like protein 1 OS=Mus musculus OX=10090 GN=Fmnl1 PE=1 SV=1;sp|Q9JL26-2|FMNL1_MOUSE Isoform 2 of Formin-like protein 1 OS=Mus musculus OX=10090 GN=Fmnl1	Q9JL26;Q9JL26-2	Formin-like protein 1	Fmnl1	15122	26918	30765	121689	114082	73749	73659	97182		34844	30507	30998	93242	115526	99490	76287	100315	81119		high	55	49	49.5
	sp|P97872|FMO5_MOUSE Flavin-containing monooxygenase 5 OS=Mus musculus OX=10090 GN=Fmo5 PE=1 SV=4	P97872	Dimethylaniline monooxygenase [N-oxide-forming] 5	Fmo5	2702	1596	1546	0	0	0	225	0		1126	2127	2387	0	0	0	0	0	0		medium	7	7	18
	sp|P35922-3|FMR1_MOUSE Isoform 3 of Synaptic functional regulator FMR1 OS=Mus musculus OX=10090 GN=Fmr1;sp|P35922-2|FMR1_MOUSE Isoform 2 of Synaptic functional regulator FMR1 OS=Mus musculus OX=10090 GN=Fmr1;sp|P35922|FMR1_MOUSE Synaptic functional regulat	P35922-3;P35922-2;P35922;P35922-5;P35922-4;P35922-6	Fragile X mental retardation protein 1 homolog	Fmr1	4199	4346	4710	47227	37780	36128	35395	39640		3740	4607	3705	58163	49010	65784	60147	68564	41847		low	28	2	59.1
	sp|P11276|FINC_MOUSE Fibronectin OS=Mus musculus OX=10090 GN=Fn1 PE=1 SV=4	P11276	Fibronectin;Anastellin	Fn1	363	387	37	821	2359	647	137	380		25	360	350	139	294	61	340	0	404		high	12	12	5.3
	sp|Q8K274|KT3K_MOUSE Ketosamine-3-kinase OS=Mus musculus OX=10090 GN=Fn3krp PE=1 SV=2	Q8K274	Ketosamine-3-kinase	Fn3krp	1306	619	4728	20326	15326	10493	14008	10932		2563	1601	1890	11232	9474	10409	8687	7289	8446		high	9	9	32.4
	sp|Q80TY0-2|FNBP1_MOUSE Isoform 2 of Formin-binding protein 1 OS=Mus musculus OX=10090 GN=Fnbp1;sp|Q80TY0|FNBP1_MOUSE Formin-binding protein 1 OS=Mus musculus OX=10090 GN=Fnbp1 PE=1 SV=2;sp|Q80TY0-3|FNBP1_MOUSE Isoform 3 of Formin-binding protein 1 OS=Mus	Q80TY0-2;Q80TY0;Q80TY0-3;Q80TY0-4;Q80TY0-5	Formin-binding protein 1	Fnbp1	22898	29396	24610	220660	147900	124720	144727	182255		33605	34901	34623	99478	127835	126195	134553	142278	118338		high	33	33	62.2
	sp|Q6ZQ03|FNBP4_MOUSE Formin-binding protein 4 OS=Mus musculus OX=10090 GN=Fnbp4 PE=1 SV=2;sp|Q6ZQ03-2|FNBP4_MOUSE Isoform 2 of Formin-binding protein 4 OS=Mus musculus OX=10090 GN=Fnbp4;sp|Q6ZQ03-3|FNBP4_MOUSE Isoform 3 of Formin-binding protein 4 OS=Mus	Q6ZQ03;Q6ZQ03-2;Q6ZQ03-3	Formin-binding protein 4	Fnbp4	1418	2683	2370	16672	9620	11256	6562	10488		3202	2568	3134	19974	14391	9047	14486	20671	11400		high	21	21	24.7
	sp|Q8BX90|FND3A_MOUSE Fibronectin type-III domain-containing protein 3A OS=Mus musculus OX=10090 GN=Fndc3a PE=1 SV=3	Q8BX90	Fibronectin type-III domain-containing protein 3A	Fndc3a	0	0	62	565	388	0	68	275		61	9229	25583	455	905	1013	718	546	100		high	10	10	12.3
	sp|Q68FD7|FNIP1_MOUSE Folliculin-interacting protein 1 OS=Mus musculus OX=10090 GN=Fnip1 PE=1 SV=1	Q68FD7	Folliculin-interacting protein 1	Fnip1	0	0	0	1284	1166	1064	1657	1071		0	0	0	2056	2975	1043	1467	2013	936		high	10	9	14
	sp|Q61239|FNTA_MOUSE Protein farnesyltransferase/geranylgeranyltransferase type-1 subunit alpha OS=Mus musculus OX=10090 GN=Fnta PE=1 SV=1	Q61239	Protein farnesyltransferase/geranylgeranyltransferase type-1 subunit alpha	Fnta	547	569	1266	23098	20805	17796	14810	23073		2520	2056	1769	41668	46959	32718	32150	47712	18579		high	14	14	42.2
	sp|Q8K2I1|FNTB_MOUSE Protein farnesyltransferase subunit beta OS=Mus musculus OX=10090 GN=Fntb PE=1 SV=1	Q8K2I1	Protein farnesyltransferase subunit beta	Fntb	2745	3100	3807	20046	13047	13813	12160	9677		5628	3938	4428	30951	34308	26618	21282	15977	20611		high	11	11	30.4
	sp|A2AKG8|FOCAD_MOUSE Focadhesin OS=Mus musculus OX=10090 GN=Focad PE=1 SV=1	A2AKG8;A2AKG8-2	Focadhesin	Focad	189	357	221	5083	3737	3492	3158	3709		110	166	238	5528	6274	7212	4998	6918	6208		high	38	34	27.3
	sp|P48755|FOSL1_MOUSE Fos-related antigen 1 OS=Mus musculus OX=10090 GN=Fosl1 PE=2 SV=2	P48755	Fos-related antigen 1	Fosl1	0	0	0	0	0	0	0	0		0	0	0	0	1481	450	1712	0	0		medium	3	3	23.8
	sp|P47930|FOSL2_MOUSE Fos-related antigen 2 OS=Mus musculus OX=10090 GN=Fosl2 PE=1 SV=2;sp|P47930-2|FOSL2_MOUSE Isoform 2 of Fos-related antigen 2 OS=Mus musculus OX=10090 GN=Fosl2	P47930;P47930-2	Fos-related antigen 2	Fosl2	0	0	0	5549	1425	5924	3638	14887		0	0	0	3458	6658	680	5094	6396	6777		medium	5	5	21.8
	sp|Q8BUR3-2|FOXJ3_MOUSE Isoform 2 of Forkhead box protein J3 OS=Mus musculus OX=10090 GN=Foxj3;sp|Q8BUR3|FOXJ3_MOUSE Forkhead box protein J3 OS=Mus musculus OX=10090 GN=Foxj3 PE=1 SV=1	Q8BUR3-2;Q8BUR3;Q61660;Q60987;Q8K3Q3	Forkhead box protein J3	Foxj3	213	193	650	4613	6231	3873	4137	4998		752	312	677	3026	4469	3575	894	5110	2220		medium	6	6	19.7
	sp|P42128|FOXK1_MOUSE Forkhead box protein K1 OS=Mus musculus OX=10090 GN=Foxk1 PE=1 SV=2	P42128	Forkhead box protein K1	Foxk1	1451	2626	4810	18983	5640	10208	17102	10556		1610	2726	2890	11706	15701	12387	10172	18488	8047		high	29	26	57.2
	sp|Q3UCQ1|FOXK2_MOUSE Forkhead box protein K2 OS=Mus musculus OX=10090 GN=Foxk2 PE=1 SV=3;sp|Q3UCQ1-2|FOXK2_MOUSE Isoform 2 of Forkhead box protein K2 OS=Mus musculus OX=10090 GN=Foxk2	Q3UCQ1;Q3UCQ1-2	Forkhead box protein K2	Foxk2	0	0	96	6799	2594	6435	6971	5315		0	0	0	7414	8767	7961	5048	7366	7360		high	14	14	42.1
	sp|O08696|FOXM1_MOUSE Forkhead box protein M1 OS=Mus musculus OX=10090 GN=Foxm1 PE=1 SV=2	O08696	Forkhead box protein M1	Foxm1	0	0	0	0	0	0	0	0		0	0	0	518	1068	0	0	0	0		low	2	2	5.5
	tr|E9Q7L6|E9Q7L6_MOUSE Forkhead box N2 OS=Mus musculus OX=10090 GN=Foxn2 PE=1 SV=1	E9Q7L6		Foxn2	0	0	0	436	0	0	632	396		0	0	0	491	0	171	528	0	0		low	2	2	11.2
	sp|Q499D0|FOXN3_MOUSE Forkhead box protein N3 OS=Mus musculus OX=10090 GN=Foxn3 PE=1 SV=1	Q499D0	Forkhead box protein N3	Foxn3	959	1514	1518	5142	2418	1383	2017	2279		164	319	560	246	0	1672	0	837	1021		high	12	10	36.3
	sp|Q9R1E0|FOXO1_MOUSE Forkhead box protein O1 OS=Mus musculus OX=10090 GN=Foxo1 PE=1 SV=2	Q9R1E0;Q70KY4	Forkhead box protein O1	Foxo1	259	723	1274	12657	4796	8522	9530	11162		742	879	1025	5762	10804	6079	5241	13620	4932		high	14	13	39
	sp|Q9WVH4|FOXO3_MOUSE Forkhead box protein O3 OS=Mus musculus OX=10090 GN=Foxo3 PE=1 SV=1	Q9WVH4	Forkhead box protein O3	Foxo3	0	115	0	953	3612	132	584	965		0	0	0	1177	1171	286	556	1062	283		medium	5	5	11.2
	sp|P58462|FOXP1_MOUSE Forkhead box protein P1 OS=Mus musculus OX=10090 GN=Foxp1 PE=1 SV=1;sp|P58462-4|FOXP1_MOUSE Isoform 4 of Forkhead box protein P1 OS=Mus musculus OX=10090 GN=Foxp1;sp|P58462-3|FOXP1_MOUSE Isoform 3 of Forkhead box protein P1 OS=Mus mus	P58462;P58462-4;P58462-3;P58462-2;P58462-5	Forkhead box protein P1	Foxp1	1265	2923	5143	71098	34201	39445	46288	42831		3730	4583	3479	63092	75869	123780	55846	91376	57535		high	19	17	45.2
	sp|Q99JB6|FOXP3_MOUSE Forkhead box protein P3 OS=Mus musculus OX=10090 GN=Foxp3 PE=1 SV=1	Q99JB6	Forkhead box protein P3;Forkhead box protein P3, C-terminally processed;Forkhead box protein P3 41 kDa form	Foxp3	0	0	0	3678	3196	0	0	4575		0	0	0	0	0	0	0	0	0		high	9	9	34
	sp|Q9DBY0-2|FOXP4_MOUSE Isoform 2 of Forkhead box protein P4 OS=Mus musculus OX=10090 GN=Foxp4;sp|Q9DBY0-3|FOXP4_MOUSE Isoform 3 of Forkhead box protein P4 OS=Mus musculus OX=10090 GN=Foxp4;sp|Q9DBY0|FOXP4_MOUSE Forkhead box protein P4 OS=Mus musculus OX=1	Q9DBY0-2;Q9DBY0-3;Q9DBY0	Forkhead box protein P4	Foxp4	0	0	0	7344	3233	2503	2335	4462		0	0	0	1320	4905	1852	1780	3693	2040		high	13	13	39
	sp|Q3TQB2|FXRD1_MOUSE FAD-dependent oxidoreductase domain-containing protein 1 OS=Mus musculus OX=10090 GN=Foxred1 PE=1 SV=1;sp|Q3TQB2-2|FXRD1_MOUSE Isoform 2 of FAD-dependent oxidoreductase domain-containing protein 1 OS=Mus musculus OX=10090 GN=Foxred1	Q3TQB2;Q3TQB2-2	FAD-dependent oxidoreductase domain-containing protein 1	Foxred1	324	1068	434	5245	1933	4406	7082	3398		780	752	839	8567	8694	12242	7284	5287	8316		high	11	11	28.5
	sp|P48760-2|FOLC_MOUSE Isoform 2 of Folylpolyglutamate synthase, mitochondrial OS=Mus musculus OX=10090 GN=Fpgs;sp|P48760-5|FOLC_MOUSE Isoform 5 of Folylpolyglutamate synthase, mitochondrial OS=Mus musculus OX=10090 GN=Fpgs;sp|P48760-4|FOLC_MOUSE Isoform 4	P48760-2;P48760-5;P48760-4;P48760;P48760-3	Folylpolyglutamate synthase, mitochondrial	Fpgs	0	0	0	30395	17618	13790	10844	14246		0	62	0	37884	45734	37019	27512	35177	22803		high	23	23	58
	sp|G5E8F4|FPGT_MOUSE Fucose-1-phosphate guanylyltransferase OS=Mus musculus OX=10090 GN=Fpgt PE=1 SV=1	G5E8F4		Fpgt	50	230	69	0	0	0	0	0		56	82	55	0	0	0	0	701	0		medium	4	4	9.2
	sp|Q8BP78|F10C1_MOUSE Protein FRA10AC1 homolog OS=Mus musculus OX=10090 GN=Fra10ac1 PE=1 SV=3	Q8BP78	Protein FRA10AC1 homolog	Fra10ac1	1300	918	1187	6812	6363	0	5263	4826		1343	1401	1701	6462	8956	11627	4318	0	7758		high	8	8	27.6
	sp|P97376|FRG1_MOUSE Protein FRG1 OS=Mus musculus OX=10090 GN=Frg1 PE=1 SV=2	P97376	Protein FRG1	Frg1	59365	66000	65111	119850	150000	127715	159099	137361		82617	86443	83995	175271	170028	157902	177263	187183	159449		high	17	17	54.7
	sp|Q3UFK8|FRMD8_MOUSE FERM domain-containing protein 8 OS=Mus musculus OX=10090 GN=Frmd8 PE=1 SV=2	Q3UFK8	FERM domain-containing protein 8	Frmd8	2307	4141	1853	11148	4082	4978	3303	4119		3722	2889	5875	6601	7618	4120	27685	3683	1594		high	17	17	48.7
	sp|Q8K385|FRRS1_MOUSE Ferric-chelate reductase 1 OS=Mus musculus OX=10090 GN=FRRS1 PE=1 SV=1	Q8K385	Ferric-chelate reductase 1	FRRS1	0	0	0	1686	268	622	779	824		0	0	498	3461	1256	1656	3337	1936	2646		medium	6	6	11
	sp|E9Q8I9-2|FRY_MOUSE Isoform 2 of Protein furry homolog OS=Mus musculus OX=10090 GN=Fry;sp|E9Q8I9|FRY_MOUSE Protein furry homolog OS=Mus musculus OX=10090 GN=Fry PE=1 SV=1;sp|E9Q8I9-3|FRY_MOUSE Isoform 3 of Protein furry homolog OS=Mus musculus OX=10090 G	E9Q8I9-2;E9Q8I9;E9Q8I9-3	Protein furry homolog	Fry	32	66	0	0	0	0	0	68		0	23	38	43	0	0	124	0	0		high	9	9	4.3
	tr|F8VQ05|F8VQ05_MOUSE FRY-like transcription coactivator OS=Mus musculus OX=10090 GN=Fryl PE=1 SV=1	F8VQ05;A0A0J9YUH4;A0A0J9YTS1;F6Q1V8;A0A0J9YUJ6;F6SDM9;H3BLH9		Fryl	1160	1219	1056	4933	3458	2932	2929	3016		1514	1741	2065	2864	3284	4540	3421	4063	2066		high	79	62	34.8
	sp|Q61553|FSCN1_MOUSE Fascin OS=Mus musculus OX=10090 GN=Fscn1 PE=1 SV=4	Q61553	Fascin	Fscn1	376	47	0	0	8180	1195	323	9699		438	0	79	408	14395	398	80	10541	2450		high	13	13	40.8
	sp|P09528|FRIH_MOUSE Ferritin heavy chain OS=Mus musculus OX=10090 GN=Fth1 PE=1 SV=2	P09528	Ferritin heavy chain;Ferritin heavy chain, N-terminally processed	Fth1	26330	25013	32189	20055	6002	6871	48610	8619		56347	62770	68739	59276	40529	23637	84500	90127	19029		high	10	10	54.9
	sp|P29391|FRIL1_MOUSE Ferritin light chain 1 OS=Mus musculus OX=10090 GN=Ftl1 PE=1 SV=2;sp|P49945|FRIL2_MOUSE Ferritin light chain 2 OS=Mus musculus OX=10090 GN=Ftl2 PE=3 SV=2	P29391;P49945	Ferritin light chain 1;Ferritin light chain 2	Ftl1;Ftl2	15337	20520	29535	277462	150902	124859	290378	189111		83552	64988	76859	343006	244603	182422	316968	434538	223321		high	15	15	62.3
	sp|Q8BGW1|FTO_MOUSE Alpha-ketoglutarate-dependent dioxygenase FTO OS=Mus musculus OX=10090 GN=Fto PE=1 SV=1;sp|Q8BGW1-2|FTO_MOUSE Isoform 2 of Alpha-ketoglutarate-dependent dioxygenase FTO OS=Mus musculus OX=10090 GN=Fto;sp|Q8BGW1-3|FTO_MOUSE Isoform 3 of	Q8BGW1;Q8BGW1-2;Q8BGW1-3;Q8BGW1-4	Alpha-ketoglutarate-dependent dioxygenase FTO	Fto	1585	2513	2635	49753	33939	21465	19791	25226		1992	2350	1910	26758	26233	30627	18888	42435	28350		high	27	27	59.4
	tr|Q8JZY1|Q8JZY1_MOUSE Putative tRNA (cytidine(32)/guanosine(34)-2-O)-methyltransferase OS=Mus musculus OX=10090 GN=Ftsj1 PE=1 SV=1;tr|Q8CBC7|Q8CBC7_MOUSE Putative tRNA (cytidine(32)/guanosine(34)-2-O)-methyltransferase OS=Mus musculus OX=10090 GN=Ftsj1	Q8JZY1;Q8CBC7;F6Q475;A2ALH2	Putative tRNA (cytidine(32)/guanosine(34)-2-O)-methyltransferase	Ftsj1	18808	0	592	10484	12328	7404	6175	10909		200	0	0	16710	17579	13579	13092	23846	11581		high	11	11	36
	sp|Q9CPY0|MRM2_MOUSE rRNA methyltransferase 2, mitochondrial OS=Mus musculus OX=10090 GN=Mrm2 PE=1 SV=1	Q9CPY0	rRNA methyltransferase 2, mitochondrial	Ftsj2	0	0	0	711	362	0	0	0		0	0	282	0	0	844	1043	0	0		low	2	2	11
	sp|Q9DBE9|SPB1_MOUSE pre-rRNA 2-O-ribose RNA methyltransferase FTSJ3 OS=Mus musculus OX=10090 GN=Ftsj3 PE=1 SV=1	Q9DBE9	pre-rRNA processing protein FTSJ3	Ftsj3	9625	7979	9138	280597	194003	150503	125845	125743		16455	21598	22938	298748	306869	286038	235676	260604	213858		high	40	40	53.1
	sp|Q91WJ8|FUBP1_MOUSE Far upstream element-binding protein 1 OS=Mus musculus OX=10090 GN=Fubp1 PE=1 SV=1	Q91WJ8	Far upstream element-binding protein 1	Fubp1	11742	25618	42469	950220	725135	537769	558947	651206		33006	46276	42919	625161	670905	724793	438804	657890	483996		low	40	2	70
	tr|A2AJ72|A2AJ72_MOUSE Far upstream element (FUSE)-binding protein 3 OS=Mus musculus OX=10090 GN=Fubp3 PE=1 SV=1;tr|Q3TIX6|Q3TIX6_MOUSE Far upstream element (FUSE)-binding protein 3 OS=Mus musculus OX=10090 GN=Fubp3 PE=1 SV=1	A2AJ72;Q3TIX6;A0A0A6YVV5;F7AM43;A0A0A6YY39;A2AJ71;A0A0A6YX76;A0A0A6YW42;F6W2V3		Fubp3	534	1401	2452	89031	57866	44042	42745	48976		1386	1650	1439	67377	79025	123415	65152	65203	49105		high	27	27	62.4
	sp|Q99LJ1|FUCO_MOUSE Tissue alpha-L-fucosidase OS=Mus musculus OX=10090 GN=Fuca1 PE=1 SV=1	Q99LJ1	Tissue alpha-L-fucosidase	Fuca1	0	0	117	1247	1552	195	1089	2576		608	506	415	2104	1036	2215	931	1357	768		medium	7	7	20.1
	sp|Q7TMC8|FCSK_MOUSE L-fucose kinase OS=Mus musculus OX=10090 GN=Fcsk PE=1 SV=1;sp|Q7TMC8-2|FCSK_MOUSE Isoform 2 of L-fucose kinase OS=Mus musculus OX=10090 GN=Fcsk	Q7TMC8;Q7TMC8-2		Fuk	135	249	205	578	1358	1022	820	1543		118	62	147	779	759	1110	329	988	953		high	15	15	21.5
	sp|Q9DB70|FUND1_MOUSE FUN14 domain-containing protein 1 OS=Mus musculus OX=10090 GN=Fundc1 PE=1 SV=1	Q9DB70	FUN14 domain-containing protein 1	Fundc1	630	2782	2129	0	15000	0	0	0		5487	2733	4117	698	0	456	0	1777	959		medium	3	3	34.2
	sp|Q9D6K8|FUND2_MOUSE FUN14 domain-containing protein 2 OS=Mus musculus OX=10090 GN=Fundc2 PE=1 SV=1	Q9D6K8	FUN14 domain-containing protein 2	Fundc2	2774	2166	3739	117683	125916	136489	139621	183234		5468	1409	7072	141742	65199	169821	150757	230683	335218		medium	5	5	28.5
	sp|P23188|FURIN_MOUSE Furin OS=Mus musculus OX=10090 GN=Furin PE=1 SV=2	P23188	Furin	Furin	0	0	0	1273	1295	400	1014	1033		0	0	0	2239	3011	1989	2521	854	561		medium	7	7	20.9
	sp|P56959|FUS_MOUSE RNA-binding protein FUS OS=Mus musculus OX=10090 GN=Fus PE=1 SV=1	P56959	RNA-binding protein FUS	Fus	60125	69100	90159	1389600	1213760	746535	656597	922551		101393	110617	115157	1322549	1189582	888652	765592	1150744	1067861		high	18	16	29.7
	sp|Q8BHC9|FUT11_MOUSE Alpha-(1,3)-fucosyltransferase 11 OS=Mus musculus OX=10090 GN=Fut11 PE=1 SV=1	Q8BHC9	Alpha-(1,3)-fucosyltransferase 11	Fut11	0	0	0	210	218	0	227	0		0	0	0	0	0	0	112	0	0		low	1	1	2
	sp|Q9WTS2|FUT8_MOUSE Alpha-(1,6)-fucosyltransferase OS=Mus musculus OX=10090 GN=Fut8 PE=1 SV=2	Q9WTS2	Alpha-(1,6)-fucosyltransferase	Fut8	103	41	32	602	0	378	0	0		237	153	287	0	259	0	0	541	270		medium	7	7	15.3
	sp|P70213|FV1_MOUSE Friend virus susceptibility protein 1 OS=Mus musculus OX=10090 GN=Fv1 PE=4 SV=1	P70213	Friend virus susceptibility protein 1	Fv1	0	0	246	1119	0	704	0	0		0	0	0	0	0	338	0	0	0		medium	4	4	11.8
	sp|Q61584-3|FXR1_MOUSE Isoform B of Fragile X mental retardation syndrome-related protein 1 OS=Mus musculus OX=10090 GN=Fxr1;sp|Q61584-4|FXR1_MOUSE Isoform C of Fragile X mental retardation syndrome-related protein 1 OS=Mus musculus OX=10090 GN=Fxr1;sp|Q61	Q61584-3;Q61584-4;Q61584;Q61584-7	Fragile X mental retardation syndrome-related protein 1	Fxr1	4939	4801	4654	165959	107636	122641	99274	99687		8054	5765	7680	176988	235674	225658	161338	171288	126147		low	34	1	58.3
	sp|Q9WVR4|FXR2_MOUSE Fragile X mental retardation syndrome-related protein 2 OS=Mus musculus OX=10090 GN=Fxr2 PE=1 SV=1	Q9WVR4	Fragile X mental retardation syndrome-related protein 2	Fxr2	818	1044	919	28842	17580	28839	24616	27361		943	1420	1167	40776	41667	38378	39686	41506	28223		high	17	17	42.5
	sp|P97808|FXYD5_MOUSE FXYD domain-containing ion transport regulator 5 OS=Mus musculus OX=10090 GN=Fxyd5 PE=1 SV=3	P97808	FXYD domain-containing ion transport regulator 5	Fxyd5	2495	2564	2677	2510	0	0	0	3776		4167	7055	4928	6031	5914	5093	0	8493	0		medium	6	6	50.6
	sp|O35601-2|FYB1_MOUSE Isoform FYB-120 of FYN-binding protein 1 OS=Mus musculus OX=10090 GN=Fyb1;sp|O35601|FYB1_MOUSE FYN-binding protein 1 OS=Mus musculus OX=10090 GN=Fyb1 PE=1 SV=2	O35601-2;O35601	FYN-binding protein	Fyb	18240	40793	30385	101264	57837	46022	53374	50190		15092	22955	24851	24118	41378	37356	34262	38367	32126		high	36	36	59.2
	sp|Q8VDC1|FYCO1_MOUSE FYVE and coiled-coil domain-containing protein 1 OS=Mus musculus OX=10090 GN=Fyco1 PE=1 SV=1	Q8VDC1	FYVE and coiled-coil domain-containing protein 1	Fyco1	0	19	9	0	0	2075	95	284		0	0	9	0	366	5391	41	233	201		high	9	9	8.4
	sp|P39688-2|FYN_MOUSE Isoform 2 of Tyrosine-protein kinase Fyn OS=Mus musculus OX=10090 GN=Fyn;sp|P39688|FYN_MOUSE Tyrosine-protein kinase Fyn OS=Mus musculus OX=10090 GN=Fyn PE=1 SV=4	P39688-2;P39688;P05480;P08103-2;P08103	Tyrosine-protein kinase Fyn	Fyn	9333	11130	8325	32342	27691	18614	26415	26942		8553	13070	7305	49154	54951	56423	35493	45595	34193		medium	25	18	54.7
	sp|Q91Z49|UIF_MOUSE UAP56-interacting factor OS=Mus musculus OX=10090 GN=Fyttd1 PE=1 SV=1;sp|Q91Z49-2|UIF_MOUSE Isoform 2 of UAP56-interacting factor OS=Mus musculus OX=10090 GN=Fyttd1;sp|Q91Z49-3|UIF_MOUSE Isoform 3 of UAP56-interacting factor OS=Mus musc	Q91Z49;Q91Z49-2;Q91Z49-3	UAP56-interacting factor	Fyttd1	1746	1235	1116	5893	4624	16072	12021	15347		2198	2602	779	23471	25116	30097	10960	34234	13884		high	13	13	47.3
	sp|Q9R1K5|FZR1_MOUSE Fizzy-related protein homolog OS=Mus musculus OX=10090 GN=Fzr1 PE=1 SV=1	Q9R1K5	Fizzy-related protein homolog	Fzr1	0	0	0	0	806	0	0	599		0	0	89	0	1289	2454	626	0	1664		high	9	9	28.8
	sp|Q5RJY2|G2E3_MOUSE G2/M phase-specific E3 ubiquitin-protein ligase OS=Mus musculus OX=10090 GN=G2e3 PE=2 SV=2	Q5RJY2	G2/M phase-specific E3 ubiquitin-protein ligase	G2e3	0	0	0	0	0	0	0	0		0	0	0	502	1084	1898	0	0	0		medium	5	5	11.2
	sp|P97855|G3BP1_MOUSE Ras GTPase-activating protein-binding protein 1 OS=Mus musculus OX=10090 GN=G3bp1 PE=1 SV=1	P97855	Ras GTPase-activating protein-binding protein 1	G3bp1	21429	17628	23116	1347611	1030205	1023005	892061	839240		30132	38743	30678	1282784	1211730	1242845	1358922	1420474	957878		high	33	31	67.1
	sp|P97379-2|G3BP2_MOUSE Isoform B of Ras GTPase-activating protein-binding protein 2 OS=Mus musculus OX=10090 GN=G3bp2	P97379-2	Ras GTPase-activating protein-binding protein 2	G3bp2	12657	13766	13965	282250	219843	176401	187579	180023		19062	21643	19493	296361	267876	253882	381741	226585	153360		low	23	2	49.2
	sp|Q6NSQ9|G6PC3_MOUSE Glucose-6-phosphatase 3 OS=Mus musculus OX=10090 GN=G6pc3 PE=1 SV=1	Q6NSQ9	Glucose-6-phosphatase 3	G6pc3	0	0	0	1632	1420	3886	1411	1052		0	0	122	2287	1021	1470	5612	2424	2259		medium	3	3	16.5
	sp|Q00612|G6PD1_MOUSE Glucose-6-phosphate 1-dehydrogenase X OS=Mus musculus OX=10090 GN=G6pdx PE=1 SV=3	Q00612;P97324;REV__P46662	Glucose-6-phosphate 1-dehydrogenase X	G6pdx	14138	21207	20141	115541	91994	60577	73915	77312		21611	26754	30273	158148	112620	193268	96446	118436	111522		high	33	33	59.4
	sp|P70699|LYAG_MOUSE Lysosomal alpha-glucosidase OS=Mus musculus OX=10090 GN=Gaa PE=1 SV=2	P70699	Lysosomal alpha-glucosidase	Gaa	94	77	21	6848	8446	4666	4133	4642		148	155	323	12549	9454	10429	7171	12458	8496		high	23	23	31.5
	sp|Q9DCD6|GBRAP_MOUSE Gamma-aminobutyric acid receptor-associated protein OS=Mus musculus OX=10090 GN=Gabarap PE=1 SV=2	Q9DCD6	Gamma-aminobutyric acid receptor-associated protein	Gabarap	9589	6202	3967	7749	0	26554	14989	9126		6105	15845	12338	32906	13652	6326	5863	17712	5387		low	3	1	31.6
	sp|P60521|GBRL2_MOUSE Gamma-aminobutyric acid receptor-associated protein-like 2 OS=Mus musculus OX=10090 GN=Gabarapl2 PE=1 SV=1	P60521	Gamma-aminobutyric acid receptor-associated protein-like 2	Gabarapl2	10408	9144	9642	361963	369967	181315	238294	138572		11857	18986	18505	275553	270026	230802	268364	264774	177083		medium	6	4	45.3
	sp|Q00422|GABPA_MOUSE GA-binding protein alpha chain OS=Mus musculus OX=10090 GN=Gabpa PE=1 SV=2	Q00422	GA-binding protein alpha chain	Gabpa	10309	14449	18148	82717	76067	56930	77866	72989		12621	22253	18595	85573	88852	92248	78884	81527	75864		high	21	21	67.2
	sp|Q00420|GABP1_MOUSE GA-binding protein subunit beta-1 OS=Mus musculus OX=10090 GN=Gabpb1 PE=1 SV=2;sp|Q00420-3|GABP1_MOUSE Isoform 3 of GA-binding protein subunit beta-1 OS=Mus musculus OX=10090 GN=Gabpb1;sp|Q00420-4|GABP1_MOUSE Isoform 4 of GA-binding p	Q00420;Q00420-3;Q00420-4	GA-binding protein subunit beta-1	Gabpb1	3177	3575	4165	18245	17713	8976	15219	9683		4190	6260	5557	6714	5425	21611	8673	4912	777		low	7	3	19.6
	sp|P81069|GABP2_MOUSE GA-binding protein subunit beta-2 OS=Mus musculus OX=10090 GN=Gabpb2 PE=1 SV=2;sp|P81069-2|GABP2_MOUSE Isoform 2 of GA-binding protein subunit beta-2 OS=Mus musculus OX=10090 GN=Gabpb2	P81069;P81069-2	GA-binding protein subunit beta-2	Gabpb2	1927	2678	2774	14088	11337	6467	8456	10801		3040	4706	4683	16225	23097	11277	10804	19874	9652		high	12	11	31.6
	sp|Q9CR59|G45IP_MOUSE Growth arrest and DNA damage-inducible proteins-interacting protein 1 OS=Mus musculus OX=10090 GN=Gadd45gip1 PE=1 SV=1	Q9CR59	Growth arrest and DNA damage-inducible proteins-interacting protein 1	Gadd45gip1	0	0	0	36425	49182	30669	21005	14872		0	494	0	69236	70098	59731	16182	27418	32781		medium	6	6	35.1
	sp|Q99KY4-2|GAK_MOUSE Isoform 2 of Cyclin-G-associated kinase OS=Mus musculus OX=10090 GN=Gak;sp|Q99KY4|GAK_MOUSE Cyclin-G-associated kinase OS=Mus musculus OX=10090 GN=Gak PE=1 SV=2	Q99KY4-2;Q99KY4	Cyclin-G-associated kinase	Gak	2573	3125	4046	16594	16172	14260	12405	13565		2137	3706	3179	16259	14014	21627	15069	19260	11562		high	43	40	41
	sp|Q8R059|GALE_MOUSE UDP-glucose 4-epimerase OS=Mus musculus OX=10090 GN=Gale PE=1 SV=1	Q8R059	UDP-glucose 4-epimerase	Gale	583	1053	889	5473	10607	5818	3493	6716		736	301	235	7648	6342	8351	8490	8596	4241		high	13	13	51.9
	sp|Q9R0N0|GALK1_MOUSE Galactokinase OS=Mus musculus OX=10090 GN=Galk1 PE=1 SV=2	Q9R0N0	Galactokinase	Galk1	12067	10053	13470	311360	294362	210581	120089	223218		17173	15512	14653	351890	313561	219295	295239	352059	223193		high	23	23	52
	sp|Q68FH4|GALK2_MOUSE N-acetylgalactosamine kinase OS=Mus musculus OX=10090 GN=Galk2 PE=1 SV=1	Q68FH4	N-acetylgalactosamine kinase	Galk2	11332	16309	13735	32219	25530	33897	32959	32578		20891	16179	16676	29782	29554	24537	21901	28476	19499		high	28	28	59.6
	sp|Q8K157|GALM_MOUSE Galactose mutarotase OS=Mus musculus OX=10090 GN=Galm PE=1 SV=1	Q8K157	Aldose 1-epimerase	Galm	2972	3366	4083	20530	15283	11222	18437	20728		2411	3739	3845	9139	8229	2236	6124	8868	8610		high	9	9	41.2
	sp|Q571E4|GALNS_MOUSE N-acetylgalactosamine-6-sulfatase OS=Mus musculus OX=10090 GN=Galns PE=1 SV=2	Q571E4	N-acetylgalactosamine-6-sulfatase	Galns	0	0	0	1029	0	663	0	144		38	57	53	1249	629	1459	513	1249	0		medium	7	7	19.6
	sp|O08912|GALT1_MOUSE Polypeptide N-acetylgalactosaminyltransferase 1 OS=Mus musculus OX=10090 GN=Galnt1 PE=1 SV=1	O08912;Q8CF93;Q8CF93-2	Polypeptide N-acetylgalactosaminyltransferase 1;Polypeptide N-acetylgalactosaminyltransferase 1 soluble form	Galnt1	941	1000	1611	14840	14534	8395	6958	14313		1282	2207	2462	13115	13808	17709	20357	19493	15939		high	18	18	42
	sp|Q6P9S7|GLT10_MOUSE Polypeptide N-acetylgalactosaminyltransferase 10 OS=Mus musculus OX=10090 GN=Galnt10 PE=2 SV=1	Q6P9S7	Polypeptide N-acetylgalactosaminyltransferase 10	Galnt10	344	426	503	0	166	0	653	226		0	0	74	0	0	0	0	0	0		medium	6	6	12.1
	sp|Q8BGT9|GLT12_MOUSE Polypeptide N-acetylgalactosaminyltransferase 12 OS=Mus musculus OX=10090 GN=Galnt12 PE=2 SV=1	Q8BGT9	Polypeptide N-acetylgalactosaminyltransferase 12	Galnt12	169	199	261	439	1044	2310	1610	1290		897	452	868	154	450	787	1440	0	1300		high	12	11	18.9
	sp|Q6PB93|GALT2_MOUSE Polypeptide N-acetylgalactosaminyltransferase 2 OS=Mus musculus OX=10090 GN=Galnt2 PE=1 SV=1;sp|Q6PB93-2|GALT2_MOUSE Isoform 2 of Polypeptide N-acetylgalactosaminyltransferase 2 OS=Mus musculus OX=10090 GN=Galnt2	Q6PB93;Q6PB93-2	Polypeptide N-acetylgalactosaminyltransferase 2;Polypeptide N-acetylgalactosaminyltransferase 2 soluble form	Galnt2	1902	2154	1603	5896	4183	4103	5877	4454		2172	4141	5672	9002	7017	8115	3700	3841	4719		high	24	23	52.1
	sp|P70419|GALT3_MOUSE Polypeptide N-acetylgalactosaminyltransferase 3 OS=Mus musculus OX=10090 GN=Galnt3 PE=1 SV=3	P70419	Polypeptide N-acetylgalactosaminyltransferase 3	Galnt3	0	0	0	0	0	130	0	0		0	0	0	299	182	315	662	377	405		low	2	2	6
	sp|O08832|GALT4_MOUSE Polypeptide N-acetylgalactosaminyltransferase 4 OS=Mus musculus OX=10090 GN=Galnt4 PE=1 SV=1	O08832	Polypeptide N-acetylgalactosaminyltransferase 4	Galnt4	33	146	0	0	0	0	0	0		0	0	159	0	0	0	0	0	0		medium	4	4	12.5
	sp|Q8C7U7|GALT6_MOUSE Polypeptide N-acetylgalactosaminyltransferase 6 OS=Mus musculus OX=10090 GN=Galnt6 PE=2 SV=1	Q8C7U7	Polypeptide N-acetylgalactosaminyltransferase 6	Galnt6	750	1946	1316	5820	6369	2913	4240	5132		150	941	859	8587	9594	7347	4639	6666	1928		high	19	18	39.9
	sp|Q80VA0|GALT7_MOUSE N-acetylgalactosaminyltransferase 7 OS=Mus musculus OX=10090 GN=Galnt7 PE=1 SV=2	Q80VA0	N-acetylgalactosaminyltransferase 7	Galnt7	1268	3271	2239	9247	11034	12339	11172	10392		760	2354	3035	9948	10041	12959	6196	10098	11847		low	27	2	49.8
	sp|Q80VA0-2|GALT7_MOUSE Isoform 2 of N-acetylgalactosaminyltransferase 7 OS=Mus musculus OX=10090 GN=Galnt7	Q80VA0-2;Q80VA0-3	N-acetylgalactosaminyltransferase 7	Galnt7	0	0	0	744	346	288	0	271		0	0	0	427	763	0	286	0	262		low	1	1	48.7
	sp|Q03249|GALT_MOUSE Galactose-1-phosphate uridylyltransferase OS=Mus musculus OX=10090 GN=Galt PE=1 SV=3	Q03249	Galactose-1-phosphate uridylyltransferase	Galt	1054	1927	3588	19525	15181	7171	11481	9595		1969	5850	3626	17208	7288	20408	8770	9810	3704		high	11	11	40.6
	sp|Q8CA72|GAN_MOUSE Gigaxonin OS=Mus musculus OX=10090 GN=Gan PE=1 SV=2	Q8CA72	Gigaxonin	Gan	0	0	73	1101	1463	0	2206	1353		0	0	0	1038	2460	1527	0	1446	699		high	11	11	23.3
	sp|Q8BHN3-2|GANAB_MOUSE Isoform 2 of Neutral alpha-glucosidase AB OS=Mus musculus OX=10090 GN=Ganab	Q8BHN3-2	Neutral alpha-glucosidase AB	Ganab	31292	46364	40737	285224	258059	208104	207604	234146		36003	51261	56239	251216	285119	264816	200992	250600	230844		low	54	1	56.6
	sp|Q8BHN3|GANAB_MOUSE Neutral alpha-glucosidase AB OS=Mus musculus OX=10090 GN=Ganab PE=1 SV=1;sp|Q8BHN3-3|GANAB_MOUSE Isoform 3 of Neutral alpha-glucosidase AB OS=Mus musculus OX=10090 GN=Ganab	Q8BHN3;Q8BHN3-3	Neutral alpha-glucosidase AB	Ganab	0	0	0	0	0	1415	5744	0		0	0	0	0	0	0	0	0	1320		low	1	1	57.4
	sp|Q8BVW0|GANC_MOUSE Neutral alpha-glucosidase C OS=Mus musculus OX=10090 GN=Ganc PE=1 SV=2	Q8BVW0;Q8BVW0-2	Neutral alpha-glucosidase C	Ganc	713	1543	876	0	325	837	1109	664		3184	2612	3024	1017	1568	1021	1209	462	1804		high	22	22	34.9
	sp|P16858|G3P_MOUSE Glyceraldehyde-3-phosphate dehydrogenase OS=Mus musculus OX=10090 GN=Gapdh PE=1 SV=2	P16858;Q64467	Glyceraldehyde-3-phosphate dehydrogenase	Gapdh	2476343	3271322	4073004	20891054	18735987	15995853	15217532	17074927		3229647	4826461	4642877	18664960	18335379	18648636	15584435	20739748	16104826		high	37	37	90.4
	sp|Q6PAR5|GAPD1_MOUSE GTPase-activating protein and VPS9 domain-containing protein 1 OS=Mus musculus OX=10090 GN=Gapvd1 PE=1 SV=2;sp|Q6PAR5-2|GAPD1_MOUSE Isoform 2 of GTPase-activating protein and VPS9 domain-containing protein 1 OS=Mus musculus OX=10090 G	Q6PAR5;Q6PAR5-2;Q6PAR5-6;Q6PAR5-4;Q6PAR5-5;Q6PAR5-3	GTPase-activating protein and VPS9 domain-containing protein 1	Gapvd1	2243	3646	3249	30422	30305	19954	23189	24989		2007	3491	4241	42896	44890	47436	24036	45817	34994		high	57	57	46.9
	sp|Q9CY66-3|GAR1_MOUSE Isoform 3 of H/ACA ribonucleoprotein complex subunit 1 OS=Mus musculus OX=10090 GN=Gar1;sp|Q9CY66-2|GAR1_MOUSE Isoform 2 of H/ACA ribonucleoprotein complex subunit 1 OS=Mus musculus OX=10090 GN=Gar1;sp|Q9CY66|GAR1_MOUSE H/ACA ribonuc	Q9CY66-3;Q9CY66-2;Q9CY66	H/ACA ribonucleoprotein complex subunit 1	Gar1	1209	1003	4744	210363	37101	128328	322152	61912		12206	19009	20042	472650	288192	274285	134926	212209	98713		high	10	10	35.5
	sp|Q6PAJ3|GARE2_MOUSE GRB2-associated and regulator of MAPK protein 2 OS=Mus musculus OX=10090 GN=Garem2 PE=2 SV=2	Q6PAJ3	GRB2-associated and regulator of MAPK protein-like	Gareml	956	791	475	0	0	0	0	198		1306	2155	1315	0	0	0	0	0	0		low	1	1	1
	sp|Q9CZD3|GARS_MOUSE Glycine--tRNA ligase OS=Mus musculus OX=10090 GN=Gars1 PE=1 SV=1	Q9CZD3	Glycine--tRNA ligase	Gars	16346	13935	17228	376036	339059	245364	201362	313462		20631	21627	19512	434356	481890	470668	453139	491833	319190		high	45	45	61.9
	sp|Q64737|PUR2_MOUSE Trifunctional purine biosynthetic protein adenosine-3 OS=Mus musculus OX=10090 GN=Gart PE=1 SV=3	Q64737;Q64737-2	Trifunctional purine biosynthetic protein adenosine-3;Phosphoribosylamine--glycine ligase;Phosphoribosylformylglycinamidine cyclo-ligase;Phosphoribosylglycinamide formyltransferase	Gart	15740	23436	26833	799061	607893	555307	401009	512693		35698	42336	39770	881471	949573	1007230	705273	912105	728306		high	61	61	65.1
	sp|P23772|GATA3_MOUSE Trans-acting T-cell-specific transcription factor GATA-3 OS=Mus musculus OX=10090 GN=Gata3 PE=1 SV=1	P23772;O09100	Trans-acting T-cell-specific transcription factor GATA-3	Gata3	0	0	0	8829	7329	2567	16623	4968		0	0	0	0	0	44	0	0	0		high	10	10	29.1
	sp|Q920S3|GATD1_MOUSE GATA zinc finger domain-containing protein 1 OS=Mus musculus OX=10090 GN=Gatad1 PE=2 SV=2;sp|Q920S3-2|GATD1_MOUSE Isoform 2 of GATA zinc finger domain-containing protein 1 OS=Mus musculus OX=10090 GN=Gatad1	Q920S3;Q920S3-2	GATA zinc finger domain-containing protein 1	Gatad1	2115	2031	1799	8968	6951	7876	8428	9326		3072	3797	3328	7124	3677	5275	3379	4393	8907		high	12	12	71.1
	sp|Q8CHY6|P66A_MOUSE Transcriptional repressor p66 alpha OS=Mus musculus OX=10090 GN=Gatad2a PE=1 SV=2	Q8CHY6	Transcriptional repressor p66 alpha	Gatad2a	837	1950	4857	82607	68646	52118	42663	53998		3772	7188	6067	77534	72142	86991	71204	86063	63346		high	32	32	60.6
	sp|Q8VHR5|P66B_MOUSE Transcriptional repressor p66-beta OS=Mus musculus OX=10090 GN=Gatad2b PE=1 SV=1;sp|Q8VHR5-2|P66B_MOUSE Isoform 2 of Transcriptional repressor p66-beta OS=Mus musculus OX=10090 GN=Gatad2b	Q8VHR5;Q8VHR5-2	Transcriptional repressor p66-beta	Gatad2b	896	1104	2433	111071	59119	54732	53223	78980		2389	4126	2844	69672	85653	96566	70136	104002	54915		high	25	25	54.2
	sp|Q99JT1|GATB_MOUSE Glutamyl-tRNA(Gln) amidotransferase subunit B, mitochondrial OS=Mus musculus OX=10090 GN=Gatb PE=1 SV=1	Q99JT1	Glutamyl-tRNA(Gln) amidotransferase subunit B, mitochondrial	Gatb	168	163	176	2948	1724	846	2872	1974		0	99	807	3450	4210	2016	2207	3305	590		high	12	12	26.9
	sp|Q9CWQ8|CAST1_MOUSE Cytosolic arginine sensor for mTORC1 subunit 1 OS=Mus musculus OX=10090 GN=Castor1 PE=2 SV=1	Q9CWQ8	GATS-like protein 3	Gatsl3	800	719	438	0	0	1939	1787	1231		0	390	234	0	0	0	0	0	380		medium	3	2	16.3
	sp|P17439|GLCM_MOUSE Lysosomal acid glucosylceramidase OS=Mus musculus OX=10090 GN=Gba PE=1 SV=1	P17439	Glucosylceramidase	Gba	84	0	298	5543	4560	3103	2829	5278		249	519	511	3916	2549	3329	2872	3840	3591		high	12	12	35.7
	sp|Q69ZF3|GBA2_MOUSE Non-lysosomal glucosylceramidase OS=Mus musculus OX=10090 GN=Gba2 PE=1 SV=2	Q69ZF3	Non-lysosomal glucosylceramidase	Gba2	414	211	392	257	959	268	533	1793		263	264	335	1598	1037	3330	300	2492	1472		high	16	16	25.1
	sp|O55126|NIPS2_MOUSE Protein NipSnap homolog 2 OS=Mus musculus OX=10090 GN=Nipsnap2 PE=1 SV=1	O55126	Protein NipSnap homolog 2	Gbas	4256	4891	7701	36486	24425	23548	15178	43250		6859	7671	6838	4271	4088	13911	6089	3665	15791		high	11	11	36.3
	sp|Q9D6Y9|GLGB_MOUSE 1,4-alpha-glucan-branching enzyme OS=Mus musculus OX=10090 GN=Gbe1 PE=1 SV=1	Q9D6Y9	1,4-alpha-glucan-branching enzyme	Gbe1	2401	3351	2760	13392	12920	9585	7288	15789		3076	5543	4867	15020	14325	16752	14941	11833	8390		high	21	21	42.2
	tr|Q6DFZ1|Q6DFZ1_MOUSE Golgi-specific brefeldin A-resistance factor 1 OS=Mus musculus OX=10090 GN=Gbf1 PE=1 SV=1;tr|Q6A099|Q6A099_MOUSE MKIAA0248 protein (Fragment) OS=Mus musculus OX=10090 GN=Gbf1 PE=1 SV=1	Q6DFZ1;Q6A099;H3BLN1;H3BIX5		Gbf1	888	1063	985	13852	13178	11175	8619	11584		1418	1416	1471	17252	14910	18573	13898	11092	14774		high	51	51	40.8
	sp|Q9Z0E6|GBP2_MOUSE Guanylate-binding protein 2 OS=Mus musculus OX=10090 GN=Gbp2 PE=1 SV=1	Q9Z0E6	Interferon-induced guanylate-binding protein 2	Gbp2	15651	16481	16947	590857	533356	306203	551290	492540		22435	24759	25474	245591	250722	232638	218735	297723	180127		high	28	22	53
	sp|Q61107|GBP4_MOUSE Guanylate-binding protein 4 OS=Mus musculus OX=10090 GN=Gbp4 PE=1 SV=1	Q61107;D3YUH5;D3YVW6;A0A0G2JDL1	Guanylate-binding protein 4	Gbp4	486	407	241	10455	8872	5194	20506	14166		2140	2954	3410	8784	8957	9627	7383	2406	4447		high	25	25	46.8
	sp|Q8CFB4|GBP5_MOUSE Guanylate-binding protein 5 OS=Mus musculus OX=10090 GN=Gbp5 PE=1 SV=2;sp|Q8CFB4-2|GBP5_MOUSE Isoform 2 of Guanylate-binding protein 5 OS=Mus musculus OX=10090 GN=Gbp5	Q8CFB4;Q8CFB4-2	Guanylate-binding protein 5	Gbp5	60	204	262	192732	220112	143067	172477	218307		993	697	771	63048	72620	50611	69176	94536	59067		high	29	29	60.2
	tr|Q91Z40|Q91Z40_MOUSE Gbp6 protein OS=Mus musculus OX=10090 GN=Gbp7 PE=1 SV=2	Q91Z40		Gbp7	8513	11479	11389	42212	42507	33201	29871	50282		10819	21483	20688	44920	39317	55810	38102	50953	43664		high	35	32	65
	sp|O88986|KBL_MOUSE 2-amino-3-ketobutyrate coenzyme A ligase, mitochondrial OS=Mus musculus OX=10090 GN=Gcat PE=1 SV=2	O88986	2-amino-3-ketobutyrate coenzyme A ligase, mitochondrial	Gcat	394	500	640	16406	21032	22288	9767	12603		0	0	0	12663	10459	15707	6469	4736	5197		high	13	13	52.9
	sp|Q9D4H2|GCC1_MOUSE GRIP and coiled-coil domain-containing protein 1 OS=Mus musculus OX=10090 GN=Gcc1 PE=1 SV=2	Q9D4H2	GRIP and coiled-coil domain-containing protein 1	Gcc1	0	34	47	1876	2886	2240	899	2699		0	104	197	337	1921	2548	892	2190	1711		high	15	15	22.6
	sp|Q8CHG3|GCC2_MOUSE GRIP and coiled-coil domain-containing protein 2 OS=Mus musculus OX=10090 GN=Gcc2 PE=1 SV=2	Q8CHG3	GRIP and coiled-coil domain-containing protein 2	Gcc2	499	345	191	3220	2753	2494	996	1537		946	1027	464	3330	2701	2736	62961	3095	121619		high	38	38	27.2
	sp|Q60759|GCDH_MOUSE Glutaryl-CoA dehydrogenase, mitochondrial OS=Mus musculus OX=10090 GN=Gcdh PE=1 SV=2	Q60759	Glutaryl-CoA dehydrogenase, mitochondrial	Gcdh	1908	3339	2937	15572	18130	18653	11877	13635		3214	4333	3676	12250	13619	14567	13102	6909	7115		high	12	12	37.7
	sp|Q8BKT3|GCFC2_MOUSE GC-rich sequence DNA-binding factor 2 OS=Mus musculus OX=10090 GN=Gcfc2 PE=1 SV=2	Q8BKT3;Q8BKT3-2	GC-rich sequence DNA-binding factor 2	Gcfc2	240	852	471	50938	3530	5102	3070	3959		262	769	298	9674	8674	7547	7707	6530	903		high	15	15	27
	sp|Q05915|GCH1_MOUSE GTP cyclohydrolase 1 OS=Mus musculus OX=10090 GN=Gch1 PE=1 SV=1	Q05915	GTP cyclohydrolase 1	Gch1	0	0	0	1327	922	0	0	0		0	0	0	2164	5161	5534	2173	0	0		medium	4	4	26.6
	sp|P97494|GSH1_MOUSE Glutamate--cysteine ligase catalytic subunit OS=Mus musculus OX=10090 GN=Gclc PE=1 SV=4	P97494	Glutamate--cysteine ligase catalytic subunit	Gclc	2288	2818	2511	9050	6101	8481	8509	10084		4108	4958	4492	11264	12908	25033	9897	12455	6639		high	19	19	39.6
	sp|O09172|GSH0_MOUSE Glutamate--cysteine ligase regulatory subunit OS=Mus musculus OX=10090 GN=Gclm PE=1 SV=1	O09172	Glutamate--cysteine ligase regulatory subunit	Gclm	910	6877	1967	67920	71036	42971	55266	29840		879	8363	1400	79272	75416	58361	78066	65018	59787		high	11	11	52.9
	sp|E9PVA8|GCN1_MOUSE eIF-2-alpha kinase activator GCN1 OS=Mus musculus OX=10090 GN=Gcn1 PE=1 SV=1	E9PVA8		Gcn1l1	2744	3198	3484	90341	61832	52741	42269	65926		2565	3340	3499	94830	94646	174397	84314	114117	89954		high	145	145	59.6
	sp|Q91WK5|GCSH_MOUSE Glycine cleavage system H protein, mitochondrial OS=Mus musculus OX=10090 GN=Gcsh PE=1 SV=2	Q91WK5	Glycine cleavage system H protein, mitochondrial	Gcsh	0	0	0	27168	0	34916	5409	3304		0	0	0	3123	1933	3497	3766	26280	0		low	2	2	17.6
	sp|Q9DBL2|GDAP2_MOUSE Ganglioside-induced differentiation-associated protein 2 OS=Mus musculus OX=10090 GN=Gdap2 PE=1 SV=1;sp|Q9DBL2-2|GDAP2_MOUSE Isoform 2 of Ganglioside-induced differentiation-associated protein 2 OS=Mus musculus OX=10090 GN=Gdap2	Q9DBL2;Q9DBL2-2	Ganglioside-induced differentiation-associated protein 2	Gdap2	52	229	149	3844	8389	7425	10284	6462		0	111	0	13114	2463	11103	7330	9549	8310		high	11	11	29.5
	sp|Q9JL56|GDE1_MOUSE Glycerophosphodiester phosphodiesterase 1 OS=Mus musculus OX=10090 GN=Gde1 PE=1 SV=1	Q9JL56	Glycerophosphodiester phosphodiesterase 1	Gde1	0	563	650	16068	9729	18055	6259	11744		269	0	358	8036	21142	26927	47050	14035	15642		high	9	9	32.3
	sp|P50396|GDIA_MOUSE Rab GDP dissociation inhibitor alpha OS=Mus musculus OX=10090 GN=Gdi1 PE=1 SV=3	P50396	Rab GDP dissociation inhibitor alpha	Gdi1	9773	13669	10147	97118	101083	81771	91771	97538		14374	12778	14210	68579	78487	57059	55142	54382	49188		high	24	24	84.8
	sp|Q61598|GDIB_MOUSE Rab GDP dissociation inhibitor beta OS=Mus musculus OX=10090 GN=Gdi2 PE=1 SV=1;sp|Q61598-2|GDIB_MOUSE Isoform 2 of Rab GDP dissociation inhibitor beta OS=Mus musculus OX=10090 GN=Gdi2	Q61598;Q61598-2	Rab GDP dissociation inhibitor beta	Gdi2	170302	192731	194522	1788525	1457644	1327619	1062271	1292965		165107	220973	206847	1518060	1697063	1615703	1326114	1538765	1205557		high	44	35	86.7
	sp|Q9CRY7|GDPD1_MOUSE Lysophospholipase D GDPD1 OS=Mus musculus OX=10090 GN=Gdpd1 PE=1 SV=1	Q9CRY7	Glycerophosphodiester phosphodiesterase domain-containing protein 1	Gdpd1	0	0	0	0	457	359	0	0		0	0	0	0	0	0	0	0	0		low	1	1	5.1
	sp|Q3TLS3|GDPP1_MOUSE GDP-D-glucose phosphorylase 1 OS=Mus musculus OX=10090 GN=Gdpgp1 PE=1 SV=2	Q3TLS3	GDP-D-glucose phosphorylase 1	Gdpgp1	1118	1183	567	5882	5772	5154	6553	4123		2291	3697	1533	8682	5410	7783	8916	7871	6381		high	9	9	30.8
	sp|Q9CQQ4|GEMI2_MOUSE Gem-associated protein 2 OS=Mus musculus OX=10090 GN=Gemin2 PE=2 SV=1	Q9CQQ4	Gem-associated protein 2	Gemin2	0	117	229	18101	16227	8498	5882	6091		90	485	231	13347	13570	20347	11717	14738	8718		medium	5	5	23.4
	tr|Q6P6L6|Q6P6L6_MOUSE Gem (Nuclear organelle) associated protein 4 OS=Mus musculus OX=10090 GN=Gemin4 PE=1 SV=1	Q6P6L6		Gemin4	483	754	806	27919	24521	17247	21251	20585		474	939	1547	29888	33886	50667	27912	40644	25794		high	30	30	36.7
	sp|Q8BX17|GEMI5_MOUSE Gem-associated protein 5 OS=Mus musculus OX=10090 GN=Gemin5 PE=1 SV=2	Q8BX17	Gem-associated protein 5	Gemin5	417	747	804	45872	40493	28265	20539	23256		1293	1246	1302	56028	57608	64848	43169	54189	48908		high	55	55	45.5
	sp|Q9CX53|GEMI6_MOUSE Gem-associated protein 6 OS=Mus musculus OX=10090 GN=Gemin6 PE=1 SV=2	Q9CX53	Gem-associated protein 6	Gemin6	0	0	0	33743	6597	4219	25801	17972		0	752	843	45809	63603	21320	33753	55546	3202		medium	6	6	48.8
	sp|Q9CWY4|GEMI7_MOUSE Gem-associated protein 7 OS=Mus musculus OX=10090 GN=Gemin7 PE=2 SV=1	Q9CWY4	Gem-associated protein 7	Gemin7	676	0	0	8609	29119	2948	25800	0		0	1774	1997	42389	39137	28836	48532	21289	0		low	1	1	17.1
	sp|Q8BMI4|GEN_MOUSE Flap endonuclease GEN homolog 1 OS=Mus musculus OX=10090 GN=Gen1 PE=1 SV=2;sp|Q8BMI4-2|GEN_MOUSE Isoform 2 of Flap endonuclease GEN homolog 1 OS=Mus musculus OX=10090 GN=Gen1	Q8BMI4;Q8BMI4-2	Flap endonuclease GEN homolog 1	Gen1	0	0	0	543	293	32	0	0		0	0	0	1937	1920	4281	696	1190	1528		high	11	11	18.9
	sp|Q9D1H7|GET4_MOUSE Golgi to ER traffic protein 4 homolog OS=Mus musculus OX=10090 GN=Get4 PE=1 SV=2;sp|Q9D1H7-2|GET4_MOUSE Isoform 2 of Golgi to ER traffic protein 4 homolog OS=Mus musculus OX=10090 GN=Get4	Q9D1H7;Q9D1H7-2	Golgi to ER traffic protein 4 homolog	Get4	1562	1264	1600	38575	40950	34343	29244	29897		1751	2246	4253	48795	50663	85860	53155	62700	39743		high	11	11	36.1
	sp|P56213|ALR_MOUSE FAD-linked sulfhydryl oxidase ALR OS=Mus musculus OX=10090 GN=Gfer PE=1 SV=2	P56213	FAD-linked sulfhydryl oxidase ALR	Gfer	561	0	0	30495	43609	51358	6728	19365		1792	412	3024	64091	60944	56810	4705	38556	7299		high	8	8	49.5
	sp|P70338|GFI1_MOUSE Zinc finger protein Gfi-1 OS=Mus musculus OX=10090 GN=Gfi1 PE=1 SV=2	P70338	Zinc finger protein Gfi-1	Gfi1	0	0	0	5678	2164	1666	2461	4864		0	0	0	7411	7781	5329	5722	6517	2517		high	9	7	25.8
	sp|Q8K0D5|EFGM_MOUSE Elongation factor G, mitochondrial OS=Mus musculus OX=10090 GN=Gfm1 PE=1 SV=1	Q8K0D5	Elongation factor G, mitochondrial	Gfm1	866	1006	1419	102327	100797	82051	100573	85930		1605	2526	2332	132136	150205	150118	168880	161578	116138		high	38	38	53.4
	sp|Q8R2Q4|RRF2M_MOUSE Ribosome-releasing factor 2, mitochondrial OS=Mus musculus OX=10090 GN=Gfm2 PE=1 SV=2;sp|Q8R2Q4-2|RRF2M_MOUSE Isoform 2 of Ribosome-releasing factor 2, mitochondrial OS=Mus musculus OX=10090 GN=Gfm2;sp|Q8R2Q4-3|RRF2M_MOUSE Isoform 3 o	Q8R2Q4;Q8R2Q4-2;Q8R2Q4-3	Ribosome-releasing factor 2, mitochondrial	Gfm2	1164	1756	1913	8333	7191	2997	4809	4548		2273	2310	2132	8381	9808	14745	6322	6012	4964		high	30	30	43.4
	sp|P47856-2|GFPT1_MOUSE Isoform 2 of Glutamine--fructose-6-phosphate aminotransferase [isomerizing] 1 OS=Mus musculus OX=10090 GN=Gfpt1;sp|P47856|GFPT1_MOUSE Glutamine--fructose-6-phosphate aminotransferase [isomerizing] 1 OS=Mus musculus OX=10090 GN=Gfpt1	P47856-2;P47856	Glutamine--fructose-6-phosphate aminotransferase [isomerizing] 1	Gfpt1	6169	7977	8044	128540	98978	79203	86122	86015		10418	11646	9060	167908	141266	108326	146390	138661	92969		high	34	27	61.1
	sp|Q9Z2Z9|GFPT2_MOUSE Glutamine--fructose-6-phosphate aminotransferase [isomerizing] 2 OS=Mus musculus OX=10090 GN=Gfpt2 PE=1 SV=3	Q9Z2Z9	Glutamine--fructose-6-phosphate aminotransferase [isomerizing] 2	Gfpt2	0	0	0	0	0	0	1492	1547		0	0	0	0	1573	0	1742	2310	0		low	1	1	12.6
	sp|Q8R0H9|GGA1_MOUSE ADP-ribosylation factor-binding protein GGA1 OS=Mus musculus OX=10090 GN=Gga1 PE=1 SV=1	Q8R0H9	ADP-ribosylation factor-binding protein GGA1	Gga1	699	1096	2057	19945	13001	14734	7122	12593		1294	1477	1467	11508	10673	11491	9288	16867	11806		high	16	14	36.4
	sp|Q6P5E6|GGA2_MOUSE ADP-ribosylation factor-binding protein GGA2 OS=Mus musculus OX=10090 GN=Gga2 PE=1 SV=1;sp|Q6P5E6-2|GGA2_MOUSE Isoform 2 of ADP-ribosylation factor-binding protein GGA2 OS=Mus musculus OX=10090 GN=Gga2	Q6P5E6;Q6P5E6-2	ADP-ribosylation factor-binding protein GGA2	Gga2	0	0	0	5030	2034	1159	1487	1372		0	0	112	3311	7748	8028	3232	4679	2484		high	10	10	34.8
	sp|Q8BMI3|GGA3_MOUSE ADP-ribosylation factor-binding protein GGA3 OS=Mus musculus OX=10090 GN=Gga3 PE=1 SV=2	Q8BMI3	ADP-ribosylation factor-binding protein GGA3	Gga3	58	84	253	4564	1504	1920	1954	2472		0	0	252	2205	5697	5713	3777	4521	2244		high	13	13	33.4
	sp|Q923B0|GGACT_MOUSE Gamma-glutamylaminecyclotransferase OS=Mus musculus OX=10090 GN=Ggact PE=1 SV=1	Q923B0;Q923B0-2	Gamma-glutamylaminecyclotransferase	Ggact	2332	3148	3094	18666	8090	6874	14749	6052		3298	4745	6768	17216	13933	15927	13480	19733	6503		medium	3	3	27.5
	sp|Q9D7X8|GGCT_MOUSE Gamma-glutamylcyclotransferase OS=Mus musculus OX=10090 GN=Ggct PE=1 SV=1	Q9D7X8	Gamma-glutamylcyclotransferase	Ggct	20403	19691	20529	55767	54451	21069	41629	56819		20547	35818	42064	94763	67806	66024	58501	67770	77580		high	9	9	61.2
	sp|Q9Z0L8-2|GGH_MOUSE Isoform II of Gamma-glutamyl hydrolase OS=Mus musculus OX=10090 GN=Ggh;sp|Q9Z0L8|GGH_MOUSE Gamma-glutamyl hydrolase OS=Mus musculus OX=10090 GN=Ggh PE=1 SV=2	Q9Z0L8-2;Q9Z0L8	Gamma-glutamyl hydrolase	Ggh	0	0	0	0	774	0	7203	0		5048	7972	5857	1153	221	6890	12737	807	16200		high	9	9	33.7
	sp|Q5SV77|GGNB2_MOUSE Gametogenetin-binding protein 2 OS=Mus musculus OX=10090 GN=Ggnbp2 PE=1 SV=1;sp|Q5SV77-2|GGNB2_MOUSE Isoform 2 of Gametogenetin-binding protein 2 OS=Mus musculus OX=10090 GN=Ggnbp2;sp|Q5SV77-4|GGNB2_MOUSE Isoform 4 of Gametogenetin-bi	Q5SV77;Q5SV77-2;Q5SV77-4;Q5SV77-3	Gametogenetin-binding protein 2	Ggnbp2	0	0	0	1372	1640	2245	1669	1155		0	0	0	2348	1372	3023	1133	2625	1590		high	9	9	18
	sp|Q9WTN0|GGPPS_MOUSE Geranylgeranyl pyrophosphate synthase OS=Mus musculus OX=10090 GN=Ggps1 PE=1 SV=1	Q9WTN0	Geranylgeranyl pyrophosphate synthase	Ggps1	413	696	1809	21379	20068	13291	16048	22973		825	1710	1229	16785	18867	20267	11459	7820	10281		high	11	11	49.7
	sp|Q60928|GGT1_MOUSE Glutathione hydrolase 1 proenzyme OS=Mus musculus OX=10090 GN=Ggt1 PE=1 SV=1	Q60928	Gamma-glutamyltranspeptidase 1;Gamma-glutamyltranspeptidase 1 heavy chain;Gamma-glutamyltranspeptidase 1 light chain	Ggt1	260	201	349	0	0	0	0	0		2028	3265	4037	0	1229	0	480	856	1316		high	9	9	18.5
	sp|Q9Z2A9-2|GGT5_MOUSE Isoform 2 of Glutathione hydrolase 5 proenzyme OS=Mus musculus OX=10090 GN=Ggt5;sp|Q9Z2A9|GGT5_MOUSE Glutathione hydrolase 5 proenzyme OS=Mus musculus OX=10090 GN=Ggt5 PE=1 SV=2	Q9Z2A9-2;Q9Z2A9	Gamma-glutamyltransferase 5;Gamma-glutamyltransferase 5 heavy chain;Gamma-glutamyltransferase 5 light chain	Ggt5	2933	2496	2973	0	0	827	0	0		0	258	295	0	0	0	0	0	0		medium	6	6	17.8
	sp|Q99J23|GHDC_MOUSE GH3 domain-containing protein OS=Mus musculus OX=10090 GN=Ghdc PE=2 SV=2	Q99J23	GH3 domain-containing protein	Ghdc	76	0	0	271	768	0	0	290		0	0	0	0	0	0	0	0	251		low	2	2	4.3
	sp|Q91VC9|GHITM_MOUSE Growth hormone-inducible transmembrane protein OS=Mus musculus OX=10090 GN=Ghitm PE=1 SV=1	Q91VC9	Growth hormone-inducible transmembrane protein	Ghitm	1840	2379	2502	15038	10124	10335	21351	23100		4306	2586	2659	28387	11437	8240	2194	19808	6115		medium	7	7	21.7
	sp|Q9CPY6|GID4_MOUSE Glucose-induced degradation protein 4 homolog OS=Mus musculus OX=10090 GN=Gid4 PE=1 SV=1	Q9CPY6	Glucose-induced degradation protein 4 homolog	Gid4	133	150	258	2878	3199	3720	8043	2389		0	1000	1074	972	2332	7257	7828	4047	2453		high	8	8	58.5
	sp|Q9D7M1|GID8_MOUSE Glucose-induced degradation protein 8 homolog OS=Mus musculus OX=10090 GN=Gid8 PE=1 SV=1	Q9D7M1	Glucose-induced degradation protein 8 homolog	Gid8	62	0	0	5719	1723	3056	1220	4298		0	0	0	3571	0	1079	3435	1393	0		medium	6	6	36.8
	sp|Q99MR1|GGYF1_MOUSE GRB10-interacting GYF protein 1 OS=Mus musculus OX=10090 GN=Gigyf1 PE=1 SV=2	Q99MR1	PERQ amino acid-rich with GYF domain-containing protein 1	Gigyf1	609	662	788	5201	3540	1386	3132	3365		770	9022	1010	3706	4114	2085	2673	5646	1034		high	24	24	34.3
	sp|Q6Y7W8|GGYF2_MOUSE GRB10-interacting GYF protein 2 OS=Mus musculus OX=10090 GN=Gigyf2 PE=1 SV=2	Q6Y7W8;Q6Y7W8-2	PERQ amino acid-rich with GYF domain-containing protein 2	Gigyf2	549	1294	1726	38626	25813	26467	21772	23443		1750	2233	1982	36559	39253	40826	35721	44800	28419		high	45	44	41.3
	sp|P70224|GIMA1_MOUSE GTPase IMAP family member 1 OS=Mus musculus OX=10090 GN=Gimap1 PE=1 SV=3	P70224	GTPase IMAP family member 1	Gimap1	25979	33448	38763	41032	31784	32940	21066	34680		25107	31444	32245	55230	37476	77551	28605	44264	12708		high	18	18	66.1
	sp|Q99MI6|GIMA3_MOUSE GTPase IMAP family member 3 OS=Mus musculus OX=10090 GN=Gimap3 PE=1 SV=2	Q99MI6	GTPase IMAP family member 3	Gimap3	10905	12049	12785	35866	39044	15061	30261	29955		18584	16738	18370	27024	23433	25252	37316	34791	32370		low	13	5	53.5
	sp|Q99JY3|GIMA4_MOUSE GTPase IMAP family member 4 OS=Mus musculus OX=10090 GN=Gimap4 PE=1 SV=2;sp|Q99JY3-2|GIMA4_MOUSE Isoform 2 of GTPase IMAP family member 4 OS=Mus musculus OX=10090 GN=Gimap4	Q99JY3;Q99JY3-2	GTPase IMAP family member 4	Gimap4	1020556	1003722	1064470	1807406	1618885	1341206	1403872	1812719		679290	1153199	1033382	1184860	1223980	1553535	1004383	1105572	901352		high	40	40	81.1
	sp|Q8BWF2|GIMA5_MOUSE GTPase IMAP family member 5 OS=Mus musculus OX=10090 GN=Gimap5 PE=1 SV=1	Q8BWF2	GTPase IMAP family member 5	Gimap5	535	1360	433	1997	3988	0	3699	2444		1419	1010	1983	8623	4094	0	4580	8865	1123		medium	3	3	43.8
	sp|Q8K349|GIMA6_MOUSE GTPase IMAP family member 6 OS=Mus musculus OX=10090 GN=Gimap6 PE=2 SV=1	Q8K349	GTPase IMAP family member 6	Gimap6	153	334	811	2487	3002	2490	3194	4970		1508	372	422	960	0	1866	0	2174	1093		medium	7	7	25.2
	tr|Q8R379|Q8R379_MOUSE GTPase, IMAP family member 7 OS=Mus musculus OX=10090 GN=Gimap7 PE=1 SV=1	Q8R379;A0A0N4SVT7		Gimap7	77074	69436	86995	359282	460481	404731	207134	174001		132687	176048	160402	379670	377969	429122	276640	225459	173218		high	25	25	71
	sp|Q75N62|GIMA8_MOUSE GTPase IMAP family member 8 OS=Mus musculus OX=10090 GN=Gimap8 PE=1 SV=1	Q75N62	GTPase IMAP family member 8	Gimap8	15613	18974	20120	33341	29614	40112	33411	27764		20100	22383	23161	26115	38063	27431	35346	26347	29687		high	34	32	60.9
	sp|G3X987|GIMA9_MOUSE GTPase IMAP family member 9 OS=Mus musculus OX=10090 GN=Gimap9 PE=1 SV=1	G3X987		Gimap9	104736	109641	105251	246372	257908	208970	215450	293202		111347	152157	156893	182757	131671	163887	144269	201518	98393		high	24	24	76.3
	sp|Q8K259|GIN1_MOUSE Gypsy retrotransposon integrase-like protein 1 OS=Mus musculus OX=10090 GN=Gin1 PE=2 SV=2;sp|Q8K259-2|GIN1_MOUSE Isoform 2 of Gypsy retrotransposon integrase-like protein 1 OS=Mus musculus OX=10090 GN=Gin1	Q8K259;Q8K259-2;Q8K259-3	Gypsy retrotransposon integrase-like protein 1	Gin1	0	0	0	0	0	0	159	269		0	0	0	856	337	540	195	0	0		medium	3	3	8.3
	sp|Q9CZ15|PSF1_MOUSE DNA replication complex GINS protein PSF1 OS=Mus musculus OX=10090 GN=Gins1 PE=1 SV=1	Q9CZ15	DNA replication complex GINS protein PSF1	Gins1	0	0	0	13900	19206	10114	13326	14948		0	0	0	24703	17261	29676	14472	33245	16395		high	9	9	55.6
	sp|Q9D600|PSF2_MOUSE DNA replication complex GINS protein PSF2 OS=Mus musculus OX=10090 GN=Gins2 PE=1 SV=1	Q9D600	DNA replication complex GINS protein PSF2	Gins2	0	0	0	14102	5261	9418	21068	6837		0	0	0	10218	8089	6851	11025	12776	6329		medium	7	7	50.3
	sp|Q9CY94|PSF3_MOUSE DNA replication complex GINS protein PSF3 OS=Mus musculus OX=10090 GN=Gins3 PE=2 SV=1	Q9CY94	DNA replication complex GINS protein PSF3	Gins3	0	0	0	11148	2846	1033	8412	1110		0	0	0	13871	2537	12064	8097	8107	6257		high	9	9	55.6
	sp|Q99LZ3|SLD5_MOUSE DNA replication complex GINS protein SLD5 OS=Mus musculus OX=10090 GN=Gins4 PE=1 SV=1	Q99LZ3	DNA replication complex GINS protein SLD5;DNA replication complex GINS protein SLD5, N-terminally processed	Gins4	0	0	0	26514	5632	13377	22505	7223		0	0	0	33410	52047	24304	16467	33208	24074		high	12	12	67.7
	sp|Q9Z0G0|GIPC1_MOUSE PDZ domain-containing protein GIPC1 OS=Mus musculus OX=10090 GN=Gipc1 PE=1 SV=1	Q9Z0G0	PDZ domain-containing protein GIPC1	Gipc1	828	814	684	7715	10410	12896	11127	10381		1112	1220	1249	17706	23315	18335	12632	20332	16383		high	14	14	50.2
	sp|Q9Z2H7|GIPC2_MOUSE PDZ domain-containing protein GIPC2 OS=Mus musculus OX=10090 GN=Gipc2 PE=1 SV=1	Q9Z2H7	PDZ domain-containing protein GIPC2	Gipc2	0	0	238	0	577	333	949	0		0	0	0	0	524	446	0	0	0		low	2	2	11.8
	sp|Q68FF6|GIT1_MOUSE ARF GTPase-activating protein GIT1 OS=Mus musculus OX=10090 GN=Git1 PE=1 SV=1	Q68FF6	ARF GTPase-activating protein GIT1	Git1	374	1224	613	11758	10617	7694	11160	9549		678	1070	1183	13353	8977	11878	13165	10661	7528		high	24	24	48.2
	sp|Q9JLQ2|GIT2_MOUSE ARF GTPase-activating protein GIT2 OS=Mus musculus OX=10090 GN=Git2 PE=1 SV=2	Q9JLQ2	ARF GTPase-activating protein GIT2	Git2	18300	25458	24012	76599	42562	45790	34881	58287		26504	32659	28567	57233	53985	67793	36668	55062	46764		high	36	31	63.1
	sp|Q64516-1|GLPK_MOUSE Isoform 1 of Glycerol kinase OS=Mus musculus OX=10090 GN=Gk;sp|Q64516-2|GLPK_MOUSE Isoform 2 of Glycerol kinase OS=Mus musculus OX=10090 GN=Gk;sp|Q64516|GLPK_MOUSE Glycerol kinase OS=Mus musculus OX=10090 GN=Gk PE=1 SV=2	Q64516-1;Q64516-2;Q64516;Q9WU65	Glycerol kinase	Gk	1680	1877	1591	4767	4214	3838	3102	782		1618	3533	3847	14163	15868	12908	13746	18052	13485		high	16	16	41.2
	sp|P51569|AGAL_MOUSE Alpha-galactosidase A OS=Mus musculus OX=10090 GN=Gla PE=1 SV=1	P51569	Alpha-galactosidase A	Gla	93	0	0	2823	1727	548	3253	1579		0	0	94	860	1868	3428	2302	1925	3603		medium	6	6	20
	sp|P23780|BGAL_MOUSE Beta-galactosidase OS=Mus musculus OX=10090 GN=Glb1 PE=1 SV=1	P23780	Beta-galactosidase	Glb1	2750	3124	3764	9634	6157	5623	7563	8881		4073	6175	6804	4563	5683	5999	9172	9139	6112		high	14	14	27
	sp|Q8K3I9|GLCI1_MOUSE Glucocorticoid-induced transcript 1 protein OS=Mus musculus OX=10090 GN=Glcci1 PE=1 SV=1;sp|Q8K3I9-3|GLCI1_MOUSE Isoform 3 of Glucocorticoid-induced transcript 1 protein OS=Mus musculus OX=10090 GN=Glcci1;sp|Q8K3I9-2|GLCI1_MOUSE Isofo	Q8K3I9;Q8K3I9-3;Q8K3I9-2	Glucocorticoid-induced transcript 1 protein	Glcci1	0	0	0	2521	1048	0	0	966		0	0	0	0	0	0	0	282	0		medium	3	3	8
	sp|Q9EPS3|GLCE_MOUSE D-glucuronyl C5-epimerase OS=Mus musculus OX=10090 GN=Glce PE=1 SV=2	Q9EPS3	D-glucuronyl C5-epimerase	Glce	0	0	0	638	294	26	346	0		0	0	0	338	0	0	0	0	36456		medium	5	5	9.7
	sp|Q8R322|GLE1_MOUSE Nucleoporin GLE1 OS=Mus musculus OX=10090 GN=Gle1 PE=1 SV=2	Q8R322	Nucleoporin GLE1	Gle1	550	1075	749	7202	8178	6738	4629	6259		1134	1293	2202	12185	14341	16235	9038	11133	13107		high	23	23	49.4
	sp|Q61543|GSLG1_MOUSE Golgi apparatus protein 1 OS=Mus musculus OX=10090 GN=Glg1 PE=1 SV=1	Q61543	Golgi apparatus protein 1	Glg1	6047	7394	4361	30188	33077	19550	19128	31907		8604	9482	7397	30739	27797	27826	21863	35422	18858		high	53	53	51.2
	sp|Q9CYL5|GAPR1_MOUSE Golgi-associated plant pathogenesis-related protein 1 OS=Mus musculus OX=10090 GN=Glipr2 PE=1 SV=3	Q9CYL5	Golgi-associated plant pathogenesis-related protein 1	Glipr2	7584	3920	11189	49678	32079	52715	53681	73071		33614	60106	45576	118530	167282	169032	166270	149754	152631		high	9	9	76
	sp|Q8BZM1|GLMN_MOUSE Glomulin OS=Mus musculus OX=10090 GN=Glmn PE=1 SV=1	Q8BZM1	Glomulin	Glmn	112	186	244	37031	21511	18471	20156	17589		424	363	346	20932	32786	28857	29635	29083	19991		high	25	25	44.8
	sp|Q9JHJ3|GLMP_MOUSE Glycosylated lysosomal membrane protein OS=Mus musculus OX=10090 GN=Glmp PE=1 SV=1	Q9JHJ3	Glycosylated lysosomal membrane protein	Glmp	0	403	0	0	0	0	4152	4053		0	111	0	3265	3919	0	2933	0	2798		medium	3	3	12.1
	sp|Q9CPU0|LGUL_MOUSE Lactoylglutathione lyase OS=Mus musculus OX=10090 GN=Glo1 PE=1 SV=3	Q9CPU0	Lactoylglutathione lyase	Glo1	14306	11802	15099	121593	49390	80614	208558	232000		12581	32493	17744	95213	110549	76688	214265	359905	106517		high	11	11	70.7
	sp|Q9CPV4|GLOD4_MOUSE Glyoxalase domain-containing protein 4 OS=Mus musculus OX=10090 GN=Glod4 PE=1 SV=1;sp|Q9CPV4-2|GLOD4_MOUSE Isoform 2 of Glyoxalase domain-containing protein 4 OS=Mus musculus OX=10090 GN=Glod4	Q9CPV4;Q9CPV4-2	Glyoxalase domain-containing protein 4	Glod4	17252	19353	21938	184752	166818	152511	214014	189946		33471	32235	31650	262883	235069	558476	296189	352079	300157		low	22	4	83.6
	sp|Q923X4-2|GLRX2_MOUSE Isoform 2 of Glutaredoxin-2, mitochondrial OS=Mus musculus OX=10090 GN=Glrx2;sp|Q923X4|GLRX2_MOUSE Glutaredoxin-2, mitochondrial OS=Mus musculus OX=10090 GN=Glrx2 PE=1 SV=1	Q923X4-2;Q923X4	Glutaredoxin-2, mitochondrial	Glrx2	0	0	0	20872	18578	14321	24227	13666		0	0	0	17012	20535	17826	17241	18507	16552		medium	4	4	50.4
	sp|Q9CQM9|GLRX3_MOUSE Glutaredoxin-3 OS=Mus musculus OX=10090 GN=Glrx3 PE=1 SV=1	Q9CQM9	Glutaredoxin-3	Glrx3	16684	18465	26964	667686	568048	453661	474492	320161		29621	38075	31303	574529	626722	558505	550074	584445	423534		high	21	21	64.1
	sp|Q80Y14|GLRX5_MOUSE Glutaredoxin-related protein 5, mitochondrial OS=Mus musculus OX=10090 GN=Glrx5 PE=1 SV=2	Q80Y14	Glutaredoxin-related protein 5, mitochondrial	Glrx5	275	915	1279	45126	34930	26279	24195	31517		4320	1457	1903	84396	53671	51747	39763	41253	30491		medium	7	7	40.8
	sp|D3Z7P3-2|GLSK_MOUSE Isoform 2 of Glutaminase kidney isoform, mitochondrial OS=Mus musculus OX=10090 GN=Gls	D3Z7P3-2	Glutaminase kidney isoform, mitochondrial	Gls	8960	13453	17985	232143	191412	173186	171517	191878		18623	19500	17500	245986	255311	244216	280929	287093	166054		low	29	3	56.7
	sp|D3Z7P3|GLSK_MOUSE Glutaminase kidney isoform, mitochondrial OS=Mus musculus OX=10090 GN=Gls PE=1 SV=1	D3Z7P3	Glutaminase kidney isoform, mitochondrial	Gls	55	168	165	1227	2019	2996	406	0		45	93	108	863	2144	0	631	2309	0		medium	3	3	51.3
	sp|Q571F8|GLSL_MOUSE Glutaminase liver isoform, mitochondrial OS=Mus musculus OX=10090 GN=Gls2 PE=1 SV=2	Q571F8	Glutaminase liver isoform, mitochondrial	Gls2	0	0	0	371	460	248	0	300		0	0	0	242	1423	1143	276	1633	290		medium	3	3	8.3
	sp|Q9JL62|GLTP_MOUSE Glycolipid transfer protein OS=Mus musculus OX=10090 GN=Gltp PE=1 SV=3	Q9JL62	Glycolipid transfer protein	Gltp	590	678	948	57230	29243	39032	55456	22068		1730	1369	1199	29910	34707	19451	11800	33362	18690		high	9	9	46.9
	sp|F8VPZ9|BICRA_MOUSE BRD4-interacting chromatin-remodeling complex-associated protein OS=Mus musculus OX=10090 GN=Bicra PE=1 SV=1	F8VPZ9		Gltscr1	0	106	97	627	214	175	258	282		123	148	53	0	29	192	40	266	191		medium	7	7	5.2
	sp|Q8CHH5|BICRL_MOUSE BRD4-interacting chromatin-remodeling complex-associated protein-like OS=Mus musculus OX=10090 GN=Bicral PE=1 SV=2	Q8CHH5	GLTSCR1-like protein	Gltscr1l	0	47	0	0	0	308	537	406		0	0	0	0	0	0	0	0	0		medium	3	3	4.6
	sp|Q8BK35|NOP53_MOUSE Ribosome biogenesis protein NOP53 OS=Mus musculus OX=10090 GN=Nop53 PE=1 SV=1	Q8BK35		Gltscr2	2944	2827	2912	115712	90092	97824	62400	92715		3960	5130	5850	154917	127566	182577	121286	130995	127143		high	22	22	45.9
	sp|P26443|DHE3_MOUSE Glutamate dehydrogenase 1, mitochondrial OS=Mus musculus OX=10090 GN=Glud1 PE=1 SV=1	P26443	Glutamate dehydrogenase 1, mitochondrial	Glud1	96665	111617	122087	841641	853936	552604	630318	815460		155532	186050	157140	701620	682157	530500	733151	794747	580129		high	34	34	60
	sp|P15105|GLNA_MOUSE Glutamine synthetase OS=Mus musculus OX=10090 GN=Glul PE=1 SV=6	P15105	Glutamine synthetase	Glul	6188	8205	9964	9981	3002	3555	9039	8957		11188	11104	4737	6720	8523	10396	16238	15896	2562		high	13	13	42.1
	sp|Q8QZY2|GLCTK_MOUSE Glycerate kinase OS=Mus musculus OX=10090 GN=Glyctk PE=1 SV=1;sp|Q8QZY2-2|GLCTK_MOUSE Isoform 2 of Glycerate kinase OS=Mus musculus OX=10090 GN=Glyctk	Q8QZY2;Q8QZY2-2	Glycerate kinase	Glyctk	371	760	1082	0	0	503	798	1390		975	382	826	442	0	399	662	817	284		medium	7	7	21.4
	sp|Q922P9|GLYR1_MOUSE Putative oxidoreductase GLYR1 OS=Mus musculus OX=10090 GN=Glyr1 PE=1 SV=1	Q922P9	Putative oxidoreductase GLYR1	Glyr1	36027	39523	37859	167588	139476	95540	142749	129165		44953	53484	45008	142888	117925	109783	97169	118635	83961		high	30	30	63.6
	tr|E9Q2E4|E9Q2E4_MOUSE HECT domain E3 ubiquitin protein ligase 4 OS=Mus musculus OX=10090 GN=Hectd4 PE=1 SV=2	E9Q2E4;A0A0J9YUS1;Q6GQX8		Gm15800	69	159	207	0	75	35	85	433		422	385	442	0	0	38	11	158	25		high	11	11	3.8
	tr|E9Q368|E9Q368_MOUSE TAR RNA-binding protein 1 OS=Mus musculus OX=10090 GN=Tarbp1 PE=1 SV=1	E9Q368		Gm17296	0	0	0	12292	6621	7297	8408	7522		0	0	43	21749	21040	30431	17256	17583	11144		high	46	46	37.2
	sp|Q60648|SAP3_MOUSE Ganglioside GM2 activator OS=Mus musculus OX=10090 GN=Gm2a PE=1 SV=2	Q60648	Ganglioside GM2 activator	Gm2a	107	1234	2744	1480	0	1112	1126	0		2141	9726	5815	4806	0	0	0	2975	0		medium	5	5	29.5
	tr|Q3V460|Q3V460_MOUSE Gene model 561, (NCBI) OS=Mus musculus OX=10090 GN=Smim26 PE=1 SV=1	Q3V460		Gm561	0	0	0	0	3920	0	4027	4610		0	0	0	12859	14622	1902	9900	17869	0		low	1	1	10.3
	sp|Q8K0C9|GMDS_MOUSE GDP-mannose 4,6 dehydratase OS=Mus musculus OX=10090 GN=Gmds PE=1 SV=1	Q8K0C9	GDP-mannose 4,6 dehydratase	Gmds	3270	4411	5148	23566	33166	23935	12483	19686		5053	6128	7515	32130	32159	42080	40964	30143	33647		high	16	16	47
	sp|Q9JL60|GMEB1_MOUSE Glucocorticoid modulatory element-binding protein 1 OS=Mus musculus OX=10090 GN=Gmeb1 PE=1 SV=2	Q9JL60	Glucocorticoid modulatory element-binding protein 1	Gmeb1	997	1550	1828	7425	6338	8859	6169	9459		2550	3127	3222	4913	6177	7744	5202	9515	4212		high	14	13	40
	sp|P58929|GMEB2_MOUSE Glucocorticoid modulatory element-binding protein 2 OS=Mus musculus OX=10090 GN=Gmeb2 PE=2 SV=2	P58929	Glucocorticoid modulatory element-binding protein 2	Gmeb2	3429	2824	4441	9446	6668	7354	3218	10940		3065	4168	3520	5522	5974	9601	3600	7985	5047		high	10	10	30.4
	sp|Q9CQI3|GMFB_MOUSE Glia maturation factor beta OS=Mus musculus OX=10090 GN=Gmfb PE=1 SV=3	Q9CQI3	Glia maturation factor beta	Gmfb	2234	2184	5234	98438	48078	37142	31088	62302		10726	9610	8927	186342	107116	110430	66344	124764	56457		high	9	9	81.7
	sp|Q9ERL7|GMFG_MOUSE Glia maturation factor gamma OS=Mus musculus OX=10090 GN=Gmfg PE=1 SV=1	Q9ERL7	Glia maturation factor gamma	Gmfg	18091	30509	59479	209536	120160	71148	132847	156063		67179	69261	62679	223453	175116	149877	97634	163011	43754		medium	14	10	83.8
	sp|Q6PGG2|GMIP_MOUSE GEM-interacting protein OS=Mus musculus OX=10090 GN=Gmip PE=1 SV=1;sp|Q6PGG2-2|GMIP_MOUSE Isoform 2 of GEM-interacting protein OS=Mus musculus OX=10090 GN=Gmip	Q6PGG2;Q6PGG2-2	GEM-interacting protein	Gmip	3942	5877	5147	19004	14236	18397	8930	16836		4102	5628	5903	31345	30910	30244	24325	23529	23990		high	42	42	55.1
	sp|O88513|GEMI_MOUSE Geminin OS=Mus musculus OX=10090 GN=Gmnn PE=1 SV=1	O88513	Geminin	Gmnn	0	0	0	28804	2614	2371	8397	0		0	0	0	38810	33064	21291	19198	13729	11252		medium	7	7	44.2
	sp|Q922H4|GMPPA_MOUSE Mannose-1-phosphate guanyltransferase alpha OS=Mus musculus OX=10090 GN=Gmppa PE=1 SV=1	Q922H4	Mannose-1-phosphate guanyltransferase alpha	Gmppa	3352	4762	6288	33752	12875	9321	31512	18001		4703	7763	7699	41303	39588	29146	48476	45883	23923		high	20	20	50.5
	sp|Q8BTZ7|GMPPB_MOUSE Mannose-1-phosphate guanyltransferase beta OS=Mus musculus OX=10090 GN=Gmppb PE=1 SV=1	Q8BTZ7	Mannose-1-phosphate guanyltransferase beta	Gmppb	4966	10358	8179	148627	99803	101218	95602	91062		9810	10676	11131	103085	108699	104905	110877	107736	97877		high	17	17	63.9
	sp|Q99L27|GMPR2_MOUSE GMP reductase 2 OS=Mus musculus OX=10090 GN=Gmpr2 PE=1 SV=2	Q99L27;Q9DCZ1	GMP reductase 2	Gmpr2	6741	3219	3425	32693	28332	23163	33528	27575		5417	7550	7724	28981	28582	39039	24741	31619	28724		high	16	16	69.8
	sp|Q3THK7|GUAA_MOUSE GMP synthase [glutamine-hydrolyzing] OS=Mus musculus OX=10090 GN=Gmps PE=1 SV=2	Q3THK7	GMP synthase [glutamine-hydrolyzing]	Gmps	23809	27509	25300	403639	316167	300346	287106	318533		29161	41691	35882	430042	528791	585612	404196	535339	353326		high	45	45	75.6
	sp|P21278|GNA11_MOUSE Guanine nucleotide-binding protein subunit alpha-11 OS=Mus musculus OX=10090 GN=Gna11 PE=1 SV=1	P21278;P30677	Guanine nucleotide-binding protein subunit alpha-11	Gna11	83	0	0	3595	1471	3696	3030	3149		0	136	199	3836	1707	6224	7072	3688	4491		medium	5	5	35.4
	sp|P27601|GNA13_MOUSE Guanine nucleotide-binding protein subunit alpha-13 OS=Mus musculus OX=10090 GN=Gna13 PE=1 SV=1	P27601;P27600	Guanine nucleotide-binding protein subunit alpha-13	Gna13	17068	20903	24749	73367	65583	48570	44821	55951		17410	23730	20170	81050	68036	76305	62433	66824	49346		high	22	21	60.5
	sp|P08752|GNAI2_MOUSE Guanine nucleotide-binding protein G(i) subunit alpha-2 OS=Mus musculus OX=10090 GN=Gnai2 PE=1 SV=5	P08752	Guanine nucleotide-binding protein G(i) subunit alpha-2	Gnai2	165345	139015	157795	747815	561086	466905	570017	534896		132174	165133	154196	501336	555355	405946	476555	484802	328363		medium	21	14	69.3
	sp|Q9DC51|GNAI3_MOUSE Guanine nucleotide-binding protein G(i) subunit alpha OS=Mus musculus OX=10090 GN=Gnai3 PE=1 SV=3	Q9DC51;P18872-2;P18872;Q3V3I2	Guanine nucleotide-binding protein G(k) subunit alpha	Gnai3	19968	30193	23647	155072	171503	101678	81182	163162		21248	30488	23736	151926	156141	133346	109164	139917	153599		high	13	13	66.7
	sp|P21279|GNAQ_MOUSE Guanine nucleotide-binding protein G(q) subunit alpha OS=Mus musculus OX=10090 GN=Gnaq PE=1 SV=4	P21279	Guanine nucleotide-binding protein G(q) subunit alpha	Gnaq	0	0	177	2837	4375	1827	1885	1255		78	0	268	4820	4556	5930	6368	51666	5401		medium	10	6	41.8
	sp|Q6R0H7|GNAS1_MOUSE Guanine nucleotide-binding protein G(s) subunit alpha isoforms XLas OS=Mus musculus OX=10090 GN=Gnas PE=1 SV=1;sp|P63094|GNAS2_MOUSE Guanine nucleotide-binding protein G(s) subunit alpha isoforms short OS=Mus musculus OX=10090 GN=Gnas	Q6R0H7;P63094;P63094-3	Guanine nucleotide-binding protein G(s) subunit alpha isoforms XLas;Guanine nucleotide-binding protein G(s) subunit alpha isoforms short	Gnas	7852	10251	9268	69484	33373	25698	26287	73673		9360	12690	11618	66225	71543	67259	57444	34688	61458		low	24	2	23
	sp|P63094-2|GNAS2_MOUSE Isoform Gnas-2 of Guanine nucleotide-binding protein G(s) subunit alpha isoforms short OS=Mus musculus OX=10090 GN=Gnas;sp|Q6R0H7-4|GNAS1_MOUSE Isoform XLas-4 of Guanine nucleotide-binding protein G(s) subunit alpha isoforms XLas OS	P63094-2;Q6R0H7-4	Guanine nucleotide-binding protein G(s) subunit alpha isoforms short;Guanine nucleotide-binding protein G(s) subunit alpha isoforms XLas	Gnas	187	600	543	0	0	1973	632	2429		437	0	932	1970	0	2558	1671	3489	0		low	1	1	65
	sp|P62874|GBB1_MOUSE Guanine nucleotide-binding protein G(I)/G(S)/G(T) subunit beta-1 OS=Mus musculus OX=10090 GN=Gnb1 PE=1 SV=3	P62874	Guanine nucleotide-binding protein G(I)/G(S)/G(T) subunit beta-1	Gnb1	6089	16775	22712	271817	263513	207860	194851	211666		20786	28232	20377	255971	281711	369604	217598	304221	220490		high	11	10	72.1
	sp|Q9EQ15|GNB1L_MOUSE Guanine nucleotide-binding protein subunit beta-like protein 1 OS=Mus musculus OX=10090 GN=Gnb1l PE=2 SV=2;sp|Q9EQ15-2|GNB1L_MOUSE Isoform 2 of Guanine nucleotide-binding protein subunit beta-like protein 1 OS=Mus musculus OX=10090 GN	Q9EQ15;Q9EQ15-2	Guanine nucleotide-binding protein subunit beta-like protein 1	Gnb1l	0	150	230	945	0	923	830	1009		0	0	201	1474	1158	1351	723	1327	2164		medium	5	5	25.5
	sp|P62880|GBB2_MOUSE Guanine nucleotide-binding protein G(I)/G(S)/G(T) subunit beta-2 OS=Mus musculus OX=10090 GN=Gnb2 PE=1 SV=3	P62880	Guanine nucleotide-binding protein G(I)/G(S)/G(T) subunit beta-2	Gnb2	83424	104707	97801	633831	610154	512521	473726	601757		83071	147183	122698	587054	540819	554927	517720	613224	532902		low	19	8	71.2
	sp|P68040|RACK1_MOUSE Receptor of activated protein C kinase 1 OS=Mus musculus OX=10090 GN=Rack1 PE=1 SV=3	P68040	Guanine nucleotide-binding protein subunit beta-2-like 1;Guanine nucleotide-binding protein subunit beta-2-like 1, N-terminally processed	Gnb2l1	291390	364447	302620	7659594	6186761	5642536	4458518	4454198		369979	456594	481820	7710058	7214666	13753636	6650257	6664559	7574721		high	28	28	92.4
	sp|P29387|GBB4_MOUSE Guanine nucleotide-binding protein subunit beta-4 OS=Mus musculus OX=10090 GN=Gnb4 PE=1 SV=4	P29387	Guanine nucleotide-binding protein subunit beta-4	Gnb4	287	387	0	0	0	666	1733	1112		0	0	0	0	0	0	0	0	0		medium	4	4	39.1
	sp|Q91WG8|GLCNE_MOUSE Bifunctional UDP-N-acetylglucosamine 2-epimerase/N-acetylmannosamine kinase OS=Mus musculus OX=10090 GN=Gne PE=1 SV=1	Q91WG8	Bifunctional UDP-N-acetylglucosamine 2-epimerase/N-acetylmannosamine kinase;UDP-N-acetylglucosamine 2-epimerase (hydrolyzing);N-acetylmannosamine kinase	Gne	1860	2328	2519	16974	13505	16908	11552	18135		1803	3438	3434	19799	29766	27793	16945	19255	18960		high	25	25	38.5
	sp|Q80SZ7|GBG5_MOUSE Guanine nucleotide-binding protein G(I)/G(S)/G(O) subunit gamma-5 OS=Mus musculus OX=10090 GN=Gng5 PE=1 SV=2	Q80SZ7	Guanine nucleotide-binding protein G(I)/G(S)/G(O) subunit gamma-5	Gng5	0	0	0	0	0	0	0	0		0	0	2425	3378	8633	0	66886	2883	0		low	2	2	50
	sp|P36916|GNL1_MOUSE Guanine nucleotide-binding protein-like 1 OS=Mus musculus OX=10090 GN=Gnl1 PE=1 SV=4;sp|P36916-2|GNL1_MOUSE Isoform 2 of Guanine nucleotide-binding protein-like 1 OS=Mus musculus OX=10090 GN=Gnl1	P36916;P36916-2	Guanine nucleotide-binding protein-like 1	Gnl1	2392	2291	2641	22108	9967	9552	8245	11185		2629	2504	2773	32530	27845	41913	17348	34421	28354		high	23	23	43.8
	sp|Q99LH1|NOG2_MOUSE Nucleolar GTP-binding protein 2 OS=Mus musculus OX=10090 GN=Gnl2 PE=1 SV=2	Q99LH1	Nucleolar GTP-binding protein 2	Gnl2	4236	5343	6112	140076	101272	104231	69876	85848		3880	6759	8043	155994	159722	241383	135122	137935	131691		high	35	35	49.9
	sp|Q8CI11|GNL3_MOUSE Guanine nucleotide-binding protein-like 3 OS=Mus musculus OX=10090 GN=Gnl3 PE=1 SV=2;sp|Q8CI11-2|GNL3_MOUSE Isoform 2 of Guanine nucleotide-binding protein-like 3 OS=Mus musculus OX=10090 GN=Gnl3	Q8CI11;Q8CI11-2	Guanine nucleotide-binding protein-like 3	Gnl3	8839	14607	11973	275744	273804	132350	147978	212058		15183	21627	21813	372140	369347	318400	223135	333335	210528		high	38	38	69.1
	sp|Q6PGG6|GNL3L_MOUSE Guanine nucleotide-binding protein-like 3-like protein OS=Mus musculus OX=10090 GN=Gnl3l PE=1 SV=1	Q6PGG6	Guanine nucleotide-binding protein-like 3-like protein	Gnl3l	213	489	880	60523	22812	26900	28431	13684		273	1208	1342	65964	70428	54318	34711	57128	38076		high	24	24	50.4
	sp|P98192|GNPAT_MOUSE Dihydroxyacetone phosphate acyltransferase OS=Mus musculus OX=10090 GN=Gnpat PE=1 SV=1	P98192	Dihydroxyacetone phosphate acyltransferase	Gnpat	383	260	329	6584	5776	4524	6127	8144		344	309	571	7436	6727	5068	4124	7692	4414		high	20	20	41.7
	sp|O88958|GNPI1_MOUSE Glucosamine-6-phosphate isomerase 1 OS=Mus musculus OX=10090 GN=Gnpda1 PE=1 SV=3	O88958	Glucosamine-6-phosphate isomerase 1	Gnpda1	8954	7430	11763	64299	49350	44874	33806	27375		6302	12566	19196	56096	46597	67376	54319	36034	19918		high	15	13	81
	sp|Q9CRC9|GNPI2_MOUSE Glucosamine-6-phosphate isomerase 2 OS=Mus musculus OX=10090 GN=Gnpda2 PE=1 SV=1;sp|Q9CRC9-2|GNPI2_MOUSE Isoform 2 of Glucosamine-6-phosphate isomerase 2 OS=Mus musculus OX=10090 GN=Gnpda2	Q9CRC9;Q9CRC9-2	Glucosamine-6-phosphate isomerase 2	Gnpda2	1435	2202	1734	11035	5632	7186	11607	30547		2832	3845	2375	13174	12307	8672	7637	5692	2180		medium	7	7	55.8
	sp|Q9JK38|GNA1_MOUSE Glucosamine 6-phosphate N-acetyltransferase OS=Mus musculus OX=10090 GN=Gnpnat1 PE=1 SV=1	Q9JK38	Glucosamine 6-phosphate N-acetyltransferase	Gnpnat1	547	1891	1713	155856	140248	111498	111034	135514		2327	1164	3825	149511	180193	341702	109910	245005	97260		high	10	10	67.4
	sp|Q6S5C2-2|GNPTG_MOUSE Isoform 2 of N-acetylglucosamine-1-phosphotransferase subunit gamma OS=Mus musculus OX=10090 GN=Gnptg;sp|Q6S5C2|GNPTG_MOUSE N-acetylglucosamine-1-phosphotransferase subunit gamma OS=Mus musculus OX=10090 GN=Gnptg PE=1 SV=1	Q6S5C2-2;Q6S5C2	N-acetylglucosamine-1-phosphotransferase subunit gamma	Gnptg	0	0	0	651	1108	635	4369	0		0	0	0	584	2054	2886	0	4188	896		medium	5	5	25.2
	sp|Q8BFR4|GNS_MOUSE N-acetylglucosamine-6-sulfatase OS=Mus musculus OX=10090 GN=Gns PE=1 SV=1	Q8BFR4	N-acetylglucosamine-6-sulfatase	Gns	0	0	281	238	494	349	81	634		867	348	437	156	0	3842	515	0	721		high	10	10	24.8
	sp|Q9CW79-2|GOGA1_MOUSE Isoform 2 of Golgin subfamily A member 1 OS=Mus musculus OX=10090 GN=Golga1;sp|Q9CW79|GOGA1_MOUSE Golgin subfamily A member 1 OS=Mus musculus OX=10090 GN=Golga1 PE=1 SV=2	Q9CW79-2;Q9CW79	Golgin subfamily A member 1	Golga1	0	0	0	1225	0	0	170	0		0	0	0	865	1085	634	522	2206	0		medium	4	4	7.6
	sp|Q921M4-2|GOGA2_MOUSE Isoform 2 of Golgin subfamily A member 2 OS=Mus musculus OX=10090 GN=Golga2;sp|Q921M4|GOGA2_MOUSE Golgin subfamily A member 2 OS=Mus musculus OX=10090 GN=Golga2 PE=1 SV=3	Q921M4-2;Q921M4	Golgin subfamily A member 2	Golga2	107	68	445	16987	10899	8710	7909	8046		483	463	353	11775	12785	10265	13021	10489	7158		high	28	28	40.3
	sp|P55937|GOGA3_MOUSE Golgin subfamily A member 3 OS=Mus musculus OX=10090 GN=Golga3 PE=1 SV=3;sp|P55937-1|GOGA3_MOUSE Isoform 1 of Golgin subfamily A member 3 OS=Mus musculus OX=10090 GN=Golga3	P55937;P55937-1	Golgin subfamily A member 3	Golga3	1749	3811	2974	14590	9037	9433	9176	12631		1860	3403	4108	15588	17972	20440	8990	19215	9204		high	64	64	54.7
	sp|Q91VW5|GOGA4_MOUSE Golgin subfamily A member 4 OS=Mus musculus OX=10090 GN=Golga4 PE=1 SV=2	Q91VW5	Golgin subfamily A member 4	Golga4	82	184	114	2440	886	975	832	932		57	117	79	352	271	748	1096	997	918		high	46	46	25.7
	sp|Q9QYE6|GOGA5_MOUSE Golgin subfamily A member 5 OS=Mus musculus OX=10090 GN=Golga5 PE=1 SV=2	Q9QYE6	Golgin subfamily A member 5	Golga5	43	526	1043	16346	11754	16981	8902	17703		425	1510	758	15162	26517	31661	9062	8274	12215		high	34	34	60.5
	sp|Q91W53|GOGA7_MOUSE Golgin subfamily A member 7 OS=Mus musculus OX=10090 GN=Golga7 PE=1 SV=1;sp|Q91W53-2|GOGA7_MOUSE Isoform 2 of Golgin subfamily A member 7 OS=Mus musculus OX=10090 GN=Golga7	Q91W53;Q91W53-2;Q9D428	Golgin subfamily A member 7	Golga7	2568	1476	2694	45037	45192	12176	29601	14408		2007	2758	3005	25738	17520	4805	6992	13518	3509		high	8	8	54
	tr|E9PVZ8|E9PVZ8_MOUSE Golgi autoantigen, golgin subfamily b, macrogolgin 1 OS=Mus musculus OX=10090 GN=Golgb1 PE=1 SV=1;tr|E9QAH1|E9QAH1_MOUSE Golgi autoantigen, golgin subfamily b, macrogolgin 1 OS=Mus musculus OX=10090 GN=Golgb1 PE=1 SV=1	E9PVZ8;E9QAH1;Q9CTU9		Golgb1	279	457	440	5926	5440	2324	1255	1925		78	649	656	4655	6574	4527	3158	5380	5024		high	85	85	33.9
	sp|Q8BXA1|GOLI4_MOUSE Golgi integral membrane protein 4 OS=Mus musculus OX=10090 GN=Golim4 PE=1 SV=1	Q8BXA1	Golgi integral membrane protein 4	Golim4	146	63	63	2973	3250	1974	1648	3762		228	261	218	4759	5157	4129	3824	3423	3798		high	8	8	16.5
	sp|Q91XA2|GOLM1_MOUSE Golgi membrane protein 1 OS=Mus musculus OX=10090 GN=Golm1 PE=1 SV=2	Q91XA2	Golgi membrane protein 1	Golm1	338	251	310	6481	1399	2900	2618	1404		1720	3618	3579	17018	16938	15431	10459	7217	2857		high	22	22	59.8
	sp|Q9CRA5|GOLP3_MOUSE Golgi phosphoprotein 3 OS=Mus musculus OX=10090 GN=Golph3 PE=1 SV=1	Q9CRA5	Golgi phosphoprotein 3	Golph3	0	167	0	23918	32803	29206	15659	29127		0	0	0	38581	26817	30947	29838	27685	23220		medium	6	6	31.2
	sp|Q8R088|GLP3L_MOUSE Golgi phosphoprotein 3-like OS=Mus musculus OX=10090 GN=Golph3l PE=1 SV=1;sp|Q8R088-2|GLP3L_MOUSE Isoform 2 of Golgi phosphoprotein 3-like OS=Mus musculus OX=10090 GN=Golph3l;sp|Q8R088-3|GLP3L_MOUSE Isoform 3 of Golgi phosphoprotein 3	Q8R088;Q8R088-2;Q8R088-3;Q9CRA5-2	Golgi phosphoprotein 3-like	Golph3l	301	0	344	16592	16158	15245	11572	23178		492	126	583	15467	10539	9239	12716	21304	13302		high	9	7	41.1
	sp|Q9CR60|GOT1B_MOUSE Vesicle transport protein GOT1B OS=Mus musculus OX=10090 GN=Golt1b PE=1 SV=1	Q9CR60	Vesicle transport protein GOT1B	Golt1b	342	258	340	8986	8502	6898	6941	3330		0	591	306	5564	664	18568	7901	18611	6188		medium	3	3	17.4
	sp|Q9DB00|GON4L_MOUSE GON-4-like protein OS=Mus musculus OX=10090 GN=Gon4l PE=1 SV=3	Q9DB00	GON-4-like protein	Gon4l	151	128	188	3835	2417	1360	2220	2374		126	202	257	2884	3434	3428	1050	3080	2101		high	32	32	23.8
	sp|Q8BH60-2|GOPC_MOUSE Isoform 2 of Golgi-associated PDZ and coiled-coil motif-containing protein OS=Mus musculus OX=10090 GN=Gopc;sp|Q8BH60|GOPC_MOUSE Golgi-associated PDZ and coiled-coil motif-containing protein OS=Mus musculus OX=10090 GN=Gopc PE=1 SV=1	Q8BH60-2;Q8BH60	Golgi-associated PDZ and coiled-coil motif-containing protein	Gopc	2409	3796	3502	15004	16817	12931	9268	8944		3885	5073	5931	21219	22141	24917	12761	11787	5753		high	16	16	49
	sp|Q91X51|GORS1_MOUSE Golgi reassembly-stacking protein 1 OS=Mus musculus OX=10090 GN=Gorasp1 PE=1 SV=3	Q91X51	Golgi reassembly-stacking protein 1	Gorasp1	102	82	266	1017	1039	0	500	441		0	234	0	0	1063	392	0	0	0		medium	5	5	25.6
	sp|Q99JX3-2|GORS2_MOUSE Isoform 2 of Golgi reassembly-stacking protein 2 OS=Mus musculus OX=10090 GN=Gorasp2;sp|Q99JX3|GORS2_MOUSE Golgi reassembly-stacking protein 2 OS=Mus musculus OX=10090 GN=Gorasp2 PE=1 SV=3	Q99JX3-2;Q99JX3	Golgi reassembly-stacking protein 2	Gorasp2	3229	4957	7153	44007	59365	26590	28522	35448		6301	10607	10096	45165	83221	88579	33658	72122	38846		high	9	9	33.2
	sp|O88630|GOSR1_MOUSE Golgi SNAP receptor complex member 1 OS=Mus musculus OX=10090 GN=Gosr1 PE=1 SV=2	O88630	Golgi SNAP receptor complex member 1	Gosr1	1997	1167	1166	23744	2841	8450	16901	7420		2785	2561	3087	29120	33647	18826	50257	22716	14112		high	12	12	52.8
	sp|O35166|GOSR2_MOUSE Golgi SNAP receptor complex member 2 OS=Mus musculus OX=10090 GN=Gosr2 PE=1 SV=2	O35166	Golgi SNAP receptor complex member 2	Gosr2	1916	579	808	28267	18974	7329	4694	25535		2444	1479	3375	26806	13255	26208	14733	27035	12529		medium	5	5	29.7
	sp|P05201|AATC_MOUSE Aspartate aminotransferase, cytoplasmic OS=Mus musculus OX=10090 GN=Got1 PE=1 SV=3	P05201	Aspartate aminotransferase, cytoplasmic	Got1	26210	34609	40478	806925	563139	453544	433146	540479		40021	42513	41936	703352	718928	679802	464571	696857	494538		high	32	32	78.7
	sp|P05202|AATM_MOUSE Aspartate aminotransferase, mitochondrial OS=Mus musculus OX=10090 GN=Got2 PE=1 SV=1	P05202	Aspartate aminotransferase, mitochondrial	Got2	125781	152855	174984	1578943	1318120	1089053	1108135	1039639		196572	250378	235632	1509075	1350444	2050476	1161792	1353678	1246084		high	35	35	72.6
	sp|Q9WTK3|GPAA1_MOUSE Glycosylphosphatidylinositol anchor attachment 1 protein OS=Mus musculus OX=10090 GN=Gpaa1 PE=1 SV=3	Q9WTK3	Glycosylphosphatidylinositol anchor attachment 1 protein	Gpaa1	2091	1188	1552	5224	5065	6808	5856	11715		708	934	849	8582	5824	8373	5818	7371	10416		high	10	10	16.7
	sp|Q69ZC8|GPAM1_MOUSE GPALPP motifs-containing protein 1 OS=Mus musculus OX=10090 GN=Gpalpp1 PE=1 SV=2	Q69ZC8	GPALPP motifs-containing protein 1	Gpalpp1	5042	5018	4694	27008	17412	15686	19084	18984		4321	5373	7186	29255	19695	14882	26247	25858	17781		high	11	11	36.4
	sp|Q61586|GPAT1_MOUSE Glycerol-3-phosphate acyltransferase 1, mitochondrial OS=Mus musculus OX=10090 GN=Gpam PE=1 SV=2	Q61586	Glycerol-3-phosphate acyltransferase 1, mitochondrial	Gpam	0	0	107	769	617	380	409	954		0	206	0	1379	635	7161	204	568	881		high	10	10	20.4
	sp|Q61858|GPAN1_MOUSE G patch domain and ankyrin repeat-containing protein 1 OS=Mus musculus OX=10090 GN=Gpank1 PE=2 SV=2	Q61858	G patch domain and ankyrin repeat-containing protein 1	Gpank1	0	0	0	1095	1010	567	0	726		0	0	0	2740	1269	2414	883	2975	0		medium	3	3	13.7
	sp|Q9DBM1|GPTC1_MOUSE G patch domain-containing protein 1 OS=Mus musculus OX=10090 GN=Gpatch1 PE=2 SV=1	Q9DBM1	G patch domain-containing protein 1	Gpatch1	866	980	861	4490	1080	2621	2496	3274		889	1781	1628	4189	3037	3122	3030	5170	4124		high	22	22	37.7
	sp|Q3UFS4|GPT11_MOUSE G patch domain-containing protein 11 OS=Mus musculus OX=10090 GN=Gpatch11 PE=1 SV=2	Q3UFS4	G patch domain-containing protein 11	Gpatch11	3925	3738	4828	13250	14834	9703	9516	12515		2826	5478	3965	9528	11227	9539	7904	7897	0		high	8	8	30.5
	sp|Q7TQC7-3|GPTC2_MOUSE Isoform 3 of G patch domain-containing protein 2 OS=Mus musculus OX=10090 GN=Gpatch2;sp|Q7TQC7-2|GPTC2_MOUSE Isoform 2 of G patch domain-containing protein 2 OS=Mus musculus OX=10090 GN=Gpatch2;sp|Q7TQC7|GPTC2_MOUSE G patch domain-c	Q7TQC7-3;Q7TQC7-2;Q7TQC7	G patch domain-containing protein 2	Gpatch2	0	1674	212	0	0	0	0	0		0	0	0	0	0	0	0	0	0		low	2	2	4.7
	sp|Q8BIY1|GPTC3_MOUSE G patch domain-containing protein 3 OS=Mus musculus OX=10090 GN=Gpatch3 PE=2 SV=1	Q8BIY1	G patch domain-containing protein 3	Gpatch3	0	51	0	533	451	812	0	0		0	0	0	0	0	0	532	0	0		medium	3	3	10.5
	sp|Q3TFK5|GPTC4_MOUSE G patch domain-containing protein 4 OS=Mus musculus OX=10090 GN=Gpatch4 PE=1 SV=1;sp|Q3TFK5-2|GPTC4_MOUSE Isoform 2 of G patch domain-containing protein 4 OS=Mus musculus OX=10090 GN=Gpatch4	Q3TFK5;Q3TFK5-2	G patch domain-containing protein 4	Gpatch4	987	1899	1287	52008	37246	48297	35611	37405		2371	2103	2088	80836	77983	67367	70134	73476	70517		high	21	21	55.2
	sp|A2A6A1|GPTC8_MOUSE G patch domain-containing protein 8 OS=Mus musculus OX=10090 GN=Gpatch8 PE=1 SV=1	A2A6A1	G patch domain-containing protein 8	Gpatch8	181	992	540	4093	2675	4062	3029	4789		925	816	1107	7193	8278	6244	5056	10022	1712		high	36	34	29.4
	sp|Q6NXH3-2|GPBP1_MOUSE Isoform 2 of Vasculin OS=Mus musculus OX=10090 GN=Gpbp1;sp|Q6NXH3|GPBP1_MOUSE Vasculin OS=Mus musculus OX=10090 GN=Gpbp1 PE=1 SV=1;sp|Q6NXH3-3|GPBP1_MOUSE Isoform 3 of Vasculin OS=Mus musculus OX=10090 GN=Gpbp1	Q6NXH3-2;Q6NXH3;Q6NXH3-3	Vasculin	Gpbp1	558	466	302	6369	7589	4867	7038	3444		549	790	375	10465	10732	14039	10799	11100	7021		high	10	10	32.7
	sp|Q6NZP2|GPBL1_MOUSE Vasculin-like protein 1 OS=Mus musculus OX=10090 GN=Gpbp1l1 PE=1 SV=1	Q6NZP2	Vasculin-like protein 1	Gpbp1l1	83	154	118	0	1388	506	1226	0		114	0	165	0	0	444	1123	0	656		medium	4	4	13.5
	sp|Q8C0L9|GPCP1_MOUSE Glycerophosphocholine phosphodiesterase GPCPD1 OS=Mus musculus OX=10090 GN=Gpcpd1 PE=1 SV=1;sp|Q8C0L9-2|GPCP1_MOUSE Isoform 2 of Glycerophosphocholine phosphodiesterase GPCPD1 OS=Mus musculus OX=10090 GN=Gpcpd1;sp|Q8C0L9-3|GPCP1_MOUSE	Q8C0L9;Q8C0L9-2;Q8C0L9-3	Glycerophosphocholine phosphodiesterase GPCPD1	Gpcpd1	96	21	0	319	1609	1405	882	1502		124	248	203	1567	2471	2955	1791	2725	3539		high	8	8	17.5
	sp|Q3ULJ0-2|GPD1L_MOUSE Isoform 2 of Glycerol-3-phosphate dehydrogenase 1-like protein OS=Mus musculus OX=10090 GN=Gpd1l;sp|Q3ULJ0|GPD1L_MOUSE Glycerol-3-phosphate dehydrogenase 1-like protein OS=Mus musculus OX=10090 GN=Gpd1l PE=1 SV=2	Q3ULJ0-2;Q3ULJ0	Glycerol-3-phosphate dehydrogenase 1-like protein	Gpd1l	15342	17059	19362	161973	124204	91611	101490	80868		27381	38082	37596	141274	135662	112340	115439	97060	77350		high	20	19	64.7
	sp|Q64521|GPDM_MOUSE Glycerol-3-phosphate dehydrogenase, mitochondrial OS=Mus musculus OX=10090 GN=Gpd2 PE=1 SV=2	Q64521	Glycerol-3-phosphate dehydrogenase, mitochondrial	Gpd2	8978	15617	12578	113193	77180	90221	104572	112209		15087	13709	12434	136692	149735	113068	137004	167273	110456		high	53	53	80.1
	sp|Q8BUV3|GEPH_MOUSE Gephyrin OS=Mus musculus OX=10090 GN=Gphn PE=1 SV=2	Q8BUV3	Gephyrin;Molybdopterin adenylyltransferase;Molybdopterin molybdenumtransferase	Gphn	368	672	627	46705	26476	23808	35883	32546		1033	1397	1181	43837	57271	50597	41819	53481	41484		high	28	28	52.7
	sp|P06745|G6PI_MOUSE Glucose-6-phosphate isomerase OS=Mus musculus OX=10090 GN=Gpi PE=1 SV=4	P06745	Glucose-6-phosphate isomerase	Gpi	64411	96441	118281	1558088	1175209	702235	723761	1197739		123384	135806	153571	1421746	1306314	1043255	1031144	1339606	843419		high	35	27	64.3
	sp|Q56A08|GPKOW_MOUSE G-patch domain and KOW motifs-containing protein OS=Mus musculus OX=10090 GN=Gpkow PE=1 SV=2	Q56A08	G patch domain and KOW motifs-containing protein	Gpkow	5250	5841	5381	36732	25732	20218	12604	19593		4211	6747	6324	30999	30273	26059	24795	23553	20514		high	24	24	53.7
	sp|Q8VCE2|GPN1_MOUSE GPN-loop GTPase 1 OS=Mus musculus OX=10090 GN=Gpn1 PE=1 SV=1	Q8VCE2	GPN-loop GTPase 1	Gpn1	299	418	979	13475	10451	14673	8999	10823		0	1697	679	16595	20918	27243	11931	14880	20027		high	11	11	39.8
	sp|Q8VEJ1|GPN2_MOUSE GPN-loop GTPase 2 OS=Mus musculus OX=10090 GN=Gpn2 PE=2 SV=2	Q8VEJ1	GPN-loop GTPase 2	Gpn2	0	0	0	0	2948	3232	2617	3755		0	0	116	2841	1727	3641	3018	3909	6340		medium	7	7	31.9
	sp|Q9D3W4|GPN3_MOUSE GPN-loop GTPase 3 OS=Mus musculus OX=10090 GN=Gpn3 PE=2 SV=1	Q9D3W4	GPN-loop GTPase 3	Gpn3	119	115	160	16627	17811	9566	7879	19761		135	1271	980	28960	14011	27195	13988	19774	13705		high	8	8	41.5
	sp|Q8BUV8|GP107_MOUSE Protein GPR107 OS=Mus musculus OX=10090 GN=Gpr107 PE=1 SV=2	Q8BUV8	Protein GPR107	Gpr107	226	265	174	1737	1628	1910	1217	2565		93	510	183	822	1495	1970	934	674	737		medium	7	7	20.5
	sp|Q91WD0-2|GP108_MOUSE Isoform 2 of Protein GPR108 OS=Mus musculus OX=10090 GN=Gpr108;sp|Q91WD0|GP108_MOUSE Protein GPR108 OS=Mus musculus OX=10090 GN=Gpr108 PE=1 SV=1	Q91WD0-2;Q91WD0	Protein GPR108	Gpr108	344	0	0	2611	2155	3285	2298	2478		0	0	0	308	0	1004	1526	0	1650		medium	4	4	10.1
	sp|Q9Z282|GP132_MOUSE Probable G-protein coupled receptor 132 OS=Mus musculus OX=10090 GN=Gpr132 PE=1 SV=1	Q9Z282	Probable G-protein coupled receptor 132	Gpr132	439	494	391	0	0	3341	0	0		158	134	235	4274	1499	3680	3672	2555	4322		medium	3	3	14.4
	sp|Q8BG55|GP171_MOUSE Probable G-protein coupled receptor 171 OS=Mus musculus OX=10090 GN=Gpr171 PE=2 SV=1	Q8BG55	Probable G-protein coupled receptor 171	Gpr171	0	0	0	6245	6816	2964	3934	8384		0	0	0	8347	7097	7975	5538	8257	11309		medium	5	5	14.4
	sp|Q8BPS4|GP180_MOUSE Integral membrane protein GPR180 OS=Mus musculus OX=10090 GN=Gpr180 PE=1 SV=1	Q8BPS4	Integral membrane protein GPR180	Gpr180	80	397	350	0	0	1950	2424	1097		393	561	667	2375	3967	2961	1964	1504	973		medium	5	5	15.9
	sp|Q3U6B2|GP183_MOUSE G-protein coupled receptor 183 OS=Mus musculus OX=10090 GN=Gpr183 PE=1 SV=1	Q3U6B2	G-protein coupled receptor 183	Gpr183	166	233	536	1233	2701	1852	3067	2268		0	149	396	0	0	0	55	0	552		medium	4	4	12.6
	sp|Q8BFQ3|OGR1_MOUSE Ovarian cancer G-protein coupled receptor 1 OS=Mus musculus OX=10090 GN=Gpr68 PE=2 SV=1	Q8BFQ3	Ovarian cancer G-protein coupled receptor 1	Gpr68	0	0	0	0	0	0	0	0		754	2306	1813	2362	3100	5546	1732	0	4374		medium	5	5	16.7
	sp|Q8BS95|GPHR_MOUSE Golgi pH regulator OS=Mus musculus OX=10090 GN=Gpr89a PE=1 SV=2	Q8BS95	Golgi pH regulator	Gpr89a	0	0	0	0	0	726	0	0		0	0	0	990	644	943	544	1083	866		low	1	1	2.6
	sp|Q5U4C1|GASP1_MOUSE G-protein coupled receptor-associated sorting protein 1 OS=Mus musculus OX=10090 GN=Gprasp1 PE=1 SV=1	Q5U4C1;Q5U4C1-2	G-protein coupled receptor-associated sorting protein 1	Gprasp1	76	67	228	448	331	0	30	55		338	0	51	0	0	0	0	286	0		medium	6	6	8.4
	sp|Q99LD4|CSN1_MOUSE COP9 signalosome complex subunit 1 OS=Mus musculus OX=10090 GN=Gps1 PE=1 SV=1;sp|Q99LD4-2|CSN1_MOUSE Isoform 2 of COP9 signalosome complex subunit 1 OS=Mus musculus OX=10090 GN=Gps1	Q99LD4;Q99LD4-2	COP9 signalosome complex subunit 1	Gps1	3231	2483	5466	126026	92477	75850	47859	102462		5314	5391	4441	161965	136801	215649	99960	127410	90463		high	26	26	51.6
	sp|Q921N8|GPS2_MOUSE G protein pathway suppressor 2 OS=Mus musculus OX=10090 GN=Gps2 PE=1 SV=1	Q921N8		Gps2	504	326	385	4258	3026	989	4930	593		198	0	663	6340	2101	3936	6432	1225	891		medium	3	3	8.3
	sp|Q6IR34|GPSM1_MOUSE G-protein-signaling modulator 1 OS=Mus musculus OX=10090 GN=Gpsm1 PE=1 SV=3;sp|Q6IR34-2|GPSM1_MOUSE Isoform 2 of G-protein-signaling modulator 1 OS=Mus musculus OX=10090 GN=Gpsm1;sp|Q6IR34-3|GPSM1_MOUSE Isoform 3 of G-protein-signalin	Q6IR34;Q6IR34-2;Q6IR34-3;Q6IR34-5;Q6IR34-4	G-protein-signaling modulator 1	Gpsm1	0	0	0	927	510	1487	350	425		0	0	0	1808	3279	3316	2396	2391	1283		high	13	12	28.2
	sp|P11352|GPX1_MOUSE Glutathione peroxidase 1 OS=Mus musculus OX=10090 GN=Gpx1 PE=1 SV=2	P11352	Glutathione peroxidase 1	Gpx1	10390	15691	29364	370157	197181	119652	186746	96535		29697	30670	29344	247616	233045	185514	211013	180971	114199		high	12	12	70.1
	sp|O70325-2|GPX4_MOUSE Isoform Cytoplasmic of Phospholipid hydroperoxide glutathione peroxidase OS=Mus musculus OX=10090 GN=Gpx4;sp|O70325|GPX4_MOUSE Phospholipid hydroperoxide glutathione peroxidase OS=Mus musculus OX=10090 GN=Gpx4 PE=1 SV=4;sp|O70325-3|G	O70325-2;O70325;O70325-3	Phospholipid hydroperoxide glutathione peroxidase, mitochondrial	Gpx4	23672	24889	22375	202554	154969	148792	120555	168902		49726	52524	55554	234068	161055	98941	183076	120003	122889		high	12	12	62.4
	sp|Q8VEF1|ASTRA_MOUSE Protein Aster-A OS=Mus musculus OX=10090 GN=Gramd1a PE=1 SV=2;sp|Q8VEF1-3|ASTRA_MOUSE Isoform 3 of Protein Aster-A OS=Mus musculus OX=10090 GN=Gramd1a;sp|Q8VEF1-2|ASTRA_MOUSE Isoform 2 of Protein Aster-A OS=Mus musculus OX=10090 GN=Gr	Q8VEF1;Q8VEF1-3;Q8VEF1-2	GRAM domain-containing protein 1A	Gramd1a	765	1307	1312	3818	2201	3358	1214	3259		817	1669	5230	1237	1588	3938	2470	2270	4141		high	18	17	35.7
	sp|Q80TI0-4|ASTRB_MOUSE Isoform 4 of Protein Aster-B OS=Mus musculus OX=10090 GN=Gramd1b;sp|Q80TI0-3|ASTRB_MOUSE Isoform 3 of Protein Aster-B OS=Mus musculus OX=10090 GN=Gramd1b;sp|Q80TI0|ASTRB_MOUSE Protein Aster-B OS=Mus musculus OX=10090 GN=Gramd1b PE=1	Q80TI0-4;Q80TI0-3;Q80TI0;Q80TI0-2	GRAM domain-containing protein 1B	Gramd1b	0	0	0	14284	10070	9226	10003	10349		0	150	99	6818	6973	8360	6058	9719	11058		high	16	16	24.9
	sp|Q6PEM6|GRM2B_MOUSE GRAM domain-containing protein 2B OS=Mus musculus OX=10090 GN=Gramd2b PE=1 SV=2	Q6PEM6	GRAM domain-containing protein 3	Gramd3	1647	2449	2349	0	4658	1104	643	1434		2049	2881	3049	5209	3957	890	608	732	326		high	8	8	27.2
	sp|Q8CB44|GRAM4_MOUSE GRAM domain-containing protein 4 OS=Mus musculus OX=10090 GN=Gramd4 PE=1 SV=1	Q8CB44	GRAM domain-containing protein 4	Gramd4	3326	4380	4287	1846	2470	2172	2283	2883		6578	8198	9467	8391	7750	4037	3610	6153	2830		high	22	22	43.3
	sp|Q9CX99|GRAP_MOUSE GRB2-related adapter protein OS=Mus musculus OX=10090 GN=Grap PE=1 SV=1	Q9CX99	GRB2-related adapter protein	Grap	2597	3801	4466	100957	72672	75521	89796	98417		4677	4822	5986	52435	24542	47739	46966	40831	39274		high	15	15	71
	sp|O89100|GRAP2_MOUSE GRB2-related adaptor protein 2 OS=Mus musculus OX=10090 GN=Grap2 PE=1 SV=1	O89100	GRB2-related adaptor protein 2	Grap2	72193	74090	108855	272054	256539	206458	219804	213577		158717	175217	157331	339867	375722	386670	286770	356319	339563		high	25	25	87.3
	sp|Q60631|GRB2_MOUSE Growth factor receptor-bound protein 2 OS=Mus musculus OX=10090 GN=Grb2 PE=1 SV=1;sp|Q60631-2|GRB2_MOUSE Isoform 2 of Growth factor receptor-bound protein 2 OS=Mus musculus OX=10090 GN=Grb2	Q60631;Q60631-2	Growth factor receptor-bound protein 2	Grb2	48140	54314	70501	484084	591537	353148	467280	380340		95499	111199	88451	454153	428419	551461	406994	466991	372056		high	18	18	79.3
	sp|Q91Z53|GRHPR_MOUSE Glyoxylate reductase/hydroxypyruvate reductase OS=Mus musculus OX=10090 GN=Grhpr PE=1 SV=1	Q91Z53	Glyoxylate reductase/hydroxypyruvate reductase	Grhpr	7382	8685	11348	114379	117070	56987	74612	81941		15845	6895	10964	63488	83875	52234	52342	84825	52880		high	16	16	59.5
	sp|Q8VD04|GRAP1_MOUSE GRIP1-associated protein 1 OS=Mus musculus OX=10090 GN=Gripap1 PE=1 SV=1	Q8VD04	GRIP1-associated protein 1	Gripap1	1945	4428	3306	5195	7243	7165	4725	44142		2320	3099	4543	5386	18817	18859	16581	10362	10344		high	37	37	57.7
	sp|O70293-2|GRK6_MOUSE Isoform GRK6B of G protein-coupled receptor kinase 6 OS=Mus musculus OX=10090 GN=Grk6;sp|O70293|GRK6_MOUSE G protein-coupled receptor kinase 6 OS=Mus musculus OX=10090 GN=Grk6 PE=1 SV=1	O70293-2;O70293;O70291;Q8VEB1	G protein-coupled receptor kinase 6	Grk6	11221	13502	9244	18157	17167	10353	28567	25848		9033	16232	14439	25933	17645	30961	21930	21939	10936		high	28	28	49.7
	sp|Q99LP6|GRPE1_MOUSE GrpE protein homolog 1, mitochondrial OS=Mus musculus OX=10090 GN=Grpel1 PE=1 SV=1	Q99LP6	GrpE protein homolog 1, mitochondrial	Grpel1	153	142	627	84177	42370	33473	44616	25449		886	2739	3444	157554	82884	71251	11721	45741	34629		high	10	10	55.8
	sp|O88396|GRPE2_MOUSE GrpE protein homolog 2, mitochondrial OS=Mus musculus OX=10090 GN=Grpel2 PE=2 SV=2	O88396	GrpE protein homolog 2, mitochondrial	Grpel2	0	0	0	5304	1574	4169	3600	403		0	0	0	5365	6245	9321	4641	5446	1474		high	8	8	48.7
	sp|Q8C5Q4|GRSF1_MOUSE G-rich sequence factor 1 OS=Mus musculus OX=10090 GN=Grsf1 PE=1 SV=2	Q8C5Q4	G-rich sequence factor 1	Grsf1	538	319	324	47878	36157	33053	21503	30484		87	297	637	54384	41064	53457	37802	42497	21800		high	16	16	46.1
	sp|Q810D6|GRWD1_MOUSE Glutamate-rich WD repeat-containing protein 1 OS=Mus musculus OX=10090 GN=Grwd1 PE=1 SV=2	Q810D6	Glutamate-rich WD repeat-containing protein 1	Grwd1	2412	3962	3590	113747	75396	77257	75594	61005		8714	8159	4900	169704	166131	176182	82935	167005	79989		high	21	21	63.5
	sp|Q9D8T2|GSDMD_MOUSE Gasdermin-D OS=Mus musculus OX=10090 GN=Gsdmdc1 PE=1 SV=1;tr|A0A2R8VKQ7|A0A2R8VKQ7_MOUSE Gasdermin D (Fragment) OS=Mus musculus OX=10090 GN=Gsdmd PE=1 SV=1	Q9D8T2;A0A2R8VKQ7;A0A2R8W727	Gasdermin-D	Gsdmdc1	6230	4567	5363	24306	18356	24291	24585	10371		4971	6341	6988	19378	12175	14398	12252	12156	7183		high	18	18	46.4
	sp|Q3U3C9-3|GSE1_MOUSE Isoform 3 of Genetic suppressor element 1 OS=Mus musculus OX=10090 GN=Gse1;sp|Q3U3C9|GSE1_MOUSE Genetic suppressor element 1 OS=Mus musculus OX=10090 GN=Gse1 PE=1 SV=2;sp|Q3U3C9-2|GSE1_MOUSE Isoform 2 of Genetic suppressor element 1	Q3U3C9-3;Q3U3C9;Q3U3C9-2;Q3U3C9-4	Genetic suppressor element 1	Gse1	26	156	116	431	684	693	930	296		0	0	44	446	91	361	857	885	469		high	15	15	22.9
	sp|Q9Z0R0|HASP_MOUSE Serine/threonine-protein kinase haspin OS=Mus musculus OX=10090 GN=Haspin PE=1 SV=3	Q9Z0R0	Serine/threonine-protein kinase haspin	Gsg2	108	37	0	1129	1262	828	417	748		0	0	0	1926	3149	3680	1374	1378	2645		high	8	8	17.6
	sp|Q2NL51|GSK3A_MOUSE Glycogen synthase kinase-3 alpha OS=Mus musculus OX=10090 GN=Gsk3a PE=1 SV=2	Q2NL51	Glycogen synthase kinase-3 alpha	Gsk3a	3731	4553	5080	69644	44546	42215	40733	46371		5460	5946	7017	52214	61576	66780	33953	41157	44215		medium	24	16	55.3
	sp|Q9WV60|GSK3B_MOUSE Glycogen synthase kinase-3 beta OS=Mus musculus OX=10090 GN=Gsk3b PE=1 SV=2	Q9WV60	Glycogen synthase kinase-3 beta	Gsk3b	2397	3287	4092	19205	18619	4184	11037	18422		1719	5366	6351	21239	5315	24721	14902	17556	15043		high	15	15	65.5
	sp|P13020-2|GELS_MOUSE Isoform 2 of Gelsolin OS=Mus musculus OX=10090 GN=Gsn;sp|P13020|GELS_MOUSE Gelsolin OS=Mus musculus OX=10090 GN=Gsn PE=1 SV=3	P13020-2;P13020	Gelsolin	Gsn	40591	77199	75133	136286	116963	100129	238184	105869		38110	49638	41743	32729	37672	32494	25630	31393	29117		medium	35	20	51
	sp|Q8R050-2|ERF3A_MOUSE Isoform 2 of Eukaryotic peptide chain release factor GTP-binding subunit ERF3A OS=Mus musculus OX=10090 GN=Gspt1;sp|Q8R050|ERF3A_MOUSE Eukaryotic peptide chain release factor GTP-binding subunit ERF3A OS=Mus musculus OX=10090 GN=Gsp	Q8R050-2;Q8R050;Q149F3;REV__Q05921	Eukaryotic peptide chain release factor GTP-binding subunit ERF3A	Gspt1	34531	39082	31432	529347	386619	356933	257113	277209		37820	38250	47469	466699	496813	579087	324335	468082	481642		high	33	33	57.8
	sp|P47791-2|GSHR_MOUSE Isoform Cytoplasmic of Glutathione reductase, mitochondrial OS=Mus musculus OX=10090 GN=Gsr;sp|P47791|GSHR_MOUSE Glutathione reductase, mitochondrial OS=Mus musculus OX=10090 GN=Gsr PE=1 SV=3	P47791-2;P47791	Glutathione reductase, mitochondrial	Gsr	90087	95422	99018	274675	231766	147246	195547	204586		149299	183866	180441	310092	294690	321706	269548	291797	156648		high	28	28	74.9
	sp|P51855|GSHB_MOUSE Glutathione synthetase OS=Mus musculus OX=10090 GN=Gss PE=1 SV=1	P51855	Glutathione synthetase	Gss	1224	1526	1634	11589	11618	5768	6872	6856		2114	3711	2687	9139	8497	13738	9092	14550	9808		high	18	18	49.6
	sp|Q5RL51|GSTCD_MOUSE Glutathione S-transferase C-terminal domain-containing protein OS=Mus musculus OX=10090 GN=Gstcd PE=2 SV=1;sp|Q5RL51-2|GSTCD_MOUSE Isoform 2 of Glutathione S-transferase C-terminal domain-containing protein OS=Mus musculus OX=10090 GN	Q5RL51;Q5RL51-2;Q5RL51-4;Q5RL51-3	Glutathione S-transferase C-terminal domain-containing protein	Gstcd	50	45	0	780	807	0	962	734		0	96	258	231	1300	1241	1056	2864	486		high	11	11	29.3
	sp|Q9DCM2|GSTK1_MOUSE Glutathione S-transferase kappa 1 OS=Mus musculus OX=10090 GN=Gstk1 PE=1 SV=3	Q9DCM2	Glutathione S-transferase kappa 1	Gstk1	0	80	235	16546	8657	6444	6924	9587		792	165	571	4450	2349	5644	2529	5341	440		high	8	8	37.6
	sp|P10649|GSTM1_MOUSE Glutathione S-transferase Mu 1 OS=Mus musculus OX=10090 GN=Gstm1 PE=1 SV=2	P10649;Q8R5I6;Q80W21;P15626;P48774	Glutathione S-transferase Mu 1	Gstm1	0	395	506	0	2563	0	3220	0		640	633	701	1403	838	1753	4427	2824	0		medium	6	5	31.7
	sp|O09131|GSTO1_MOUSE Glutathione S-transferase omega-1 OS=Mus musculus OX=10090 GN=Gsto1 PE=1 SV=2	O09131;Q8K2Q2	Glutathione S-transferase omega-1	Gsto1	204	0	284	62956	20266	69926	48637	46349		1271	617	139	37989	55876	77253	76103	47973	31426		high	15	15	68.8
	sp|P19157|GSTP1_MOUSE Glutathione S-transferase P 1 OS=Mus musculus OX=10090 GN=Gstp1 PE=1 SV=2;sp|P46425|GSTP2_MOUSE Glutathione S-transferase P 2 OS=Mus musculus OX=10090 GN=Gstp2 PE=1 SV=2	P19157;P46425	Glutathione S-transferase P 1;Glutathione S-transferase P 2	Gstp1;Gstp2	89014	108299	256514	1603599	1061418	964477	1157249	1276219		252556	242067	259428	1074194	1012513	1239225	1115260	1145472	856183		high	20	20	73.8
	sp|Q61133|GSTT2_MOUSE Glutathione S-transferase theta-2 OS=Mus musculus OX=10090 GN=Gstt2 PE=1 SV=4	Q61133	Glutathione S-transferase theta-2	Gstt2	3165	4994	8886	29206	25878	23765	11962	25714		11721	17223	11385	66689	54543	44827	48595	44558	49331		high	10	9	51.6
	sp|Q9WVL0|MAAI_MOUSE Maleylacetoacetate isomerase OS=Mus musculus OX=10090 GN=Gstz1 PE=1 SV=1	Q9WVL0	Maleylacetoacetate isomerase	Gstz1	0	0	103	14551	5041	3515	14080	2451		254	311	398	11340	5672	8255	6480	3670	2691		high	8	8	49.1
	sp|Q99PM3|TF2AA_MOUSE Transcription initiation factor IIA subunit 1 OS=Mus musculus OX=10090 GN=Gtf2a1 PE=1 SV=2	Q99PM3	Transcription initiation factor IIA subunit 1;Transcription initiation factor IIA alpha chain;Transcription initiation factor IIA beta chain	Gtf2a1	309	358	1088	0	0	0	4904	0		0	488	930	503	0	4914	428	822	0		low	2	2	6.9
	sp|P62915|TF2B_MOUSE Transcription initiation factor IIB OS=Mus musculus OX=10090 GN=Gtf2b PE=1 SV=1	P62915	Transcription initiation factor IIB	Gtf2b	5638	7389	8922	153558	141256	130750	119199	150945		8903	11111	10693	182192	167108	197432	128293	172670	139816		high	22	22	71.8
	sp|Q9D0D5|T2EA_MOUSE General transcription factor IIE subunit 1 OS=Mus musculus OX=10090 GN=Gtf2e1 PE=1 SV=1	Q9D0D5	General transcription factor IIE subunit 1	Gtf2e1	2178	4054	3100	48613	52901	48064	25231	37872		3050	6347	5661	76767	81961	86700	63110	65195	73771		high	18	18	48
	sp|Q9D902|T2EB_MOUSE General transcription factor IIE subunit 2 OS=Mus musculus OX=10090 GN=Gtf2e2 PE=1 SV=2	Q9D902	General transcription factor IIE subunit 2	Gtf2e2	5268	3556	4053	66885	69126	82235	57702	70897		9880	7018	8201	116114	74817	177833	301122	145962	90383		high	16	16	58.9
	sp|Q3THK3|T2FA_MOUSE General transcription factor IIF subunit 1 OS=Mus musculus OX=10090 GN=Gtf2f1 PE=1 SV=2	Q3THK3	General transcription factor IIF subunit 1	Gtf2f1	16309	14548	14615	121311	71659	85958	59111	77822		15109	26275	26213	215407	214044	212440	149092	156199	132766		high	21	21	39
	sp|Q8R0A0|T2FB_MOUSE General transcription factor IIF subunit 2 OS=Mus musculus OX=10090 GN=Gtf2f2 PE=1 SV=1	Q8R0A0	General transcription factor IIF subunit 2	Gtf2f2	51796	42767	40994	398344	283186	234064	208755	198870		66274	73681	72753	429607	473251	427661	273461	336894	308393		high	20	20	76.3
	sp|Q9DBA9|TF2H1_MOUSE General transcription factor IIH subunit 1 OS=Mus musculus OX=10090 GN=Gtf2h1 PE=1 SV=2	Q9DBA9	General transcription factor IIH subunit 1	Gtf2h1	232	698	583	8845	6702	8853	4804	6466		519	458	791	10793	12067	19400	4463	8997	9541		high	15	15	44.1
	sp|Q9JIB4|TF2H2_MOUSE General transcription factor IIH subunit 2 OS=Mus musculus OX=10090 GN=Gtf2h2 PE=1 SV=1	Q9JIB4	General transcription factor IIH subunit 2	Gtf2h2	1830	1000	504	19469	11940	8431	10226	10785		573	1448	1119	24416	15466	18561	10341	17081	11507		high	15	15	54.5
	sp|Q8VD76|TF2H3_MOUSE General transcription factor IIH subunit 3 OS=Mus musculus OX=10090 GN=Gtf2h3 PE=1 SV=1	Q8VD76	General transcription factor IIH subunit 3	Gtf2h3	1184	3365	2237	31226	13138	17495	13727	17599		1207	1886	4439	28698	20961	48000	121187	22028	17376		medium	7	7	36.2
	sp|O70422|TF2H4_MOUSE General transcription factor IIH subunit 4 OS=Mus musculus OX=10090 GN=Gtf2h4 PE=1 SV=1	O70422	General transcription factor IIH subunit 4	Gtf2h4	188	195	249	8790	6637	1619	3291	4172		685	364	612	3903	7812	11158	5758	7091	5065		high	10	10	26.8
	sp|Q9ESZ8-5|GTF2I_MOUSE Isoform 5 of General transcription factor II-I OS=Mus musculus OX=10090 GN=Gtf2i;sp|Q9ESZ8-4|GTF2I_MOUSE Isoform 4 of General transcription factor II-I OS=Mus musculus OX=10090 GN=Gtf2i;sp|Q9ESZ8-3|GTF2I_MOUSE Isoform 3 of General t	Q9ESZ8-5;Q9ESZ8-4;Q9ESZ8-3;Q9ESZ8-6;Q9ESZ8-2;Q9ESZ8;Q99NI3	General transcription factor II-I	Gtf2i	5166	8318	11942	97040	71196	71688	55553	72385		17163	17319	16680	99148	91254	135101	71666	91828	67099		high	50	50	55.7
	sp|Q9JI57-3|GT2D1_MOUSE Isoform 3 of General transcription factor II-I repeat domain-containing protein 1 OS=Mus musculus OX=10090 GN=Gtf2ird1;sp|Q9JI57-10|GT2D1_MOUSE Isoform 10 of General transcription factor II-I repeat domain-containing protein 1 OS=Mu	Q9JI57-3;Q9JI57-10;Q9JI57-9;Q9JI57-4;Q9JI57-8;Q9JI57-2;Q9JI57-5;Q9JI57;Q9JI57-7;Q9JI57-6	General transcription factor II-I repeat domain-containing protein 1	Gtf2ird1	0	0	0	440	0	202	539	250		0	0	0	247	0	266	399	71	0		medium	4	4	4.9
	sp|Q8VHT7|TF3A_MOUSE Transcription factor IIIA OS=Mus musculus OX=10090 GN=Gtf3a PE=2 SV=2	Q8VHT7	Transcription factor IIIA	Gtf3a	61	0	0	4241	3186	2148	125	2312		0	202	0	7327	9837	5935	6555	7380	2709		high	9	8	31.3
	sp|Q8K284|TF3C1_MOUSE General transcription factor 3C polypeptide 1 OS=Mus musculus OX=10090 GN=Gtf3c1 PE=1 SV=2;sp|Q8K284-2|TF3C1_MOUSE Isoform 2 of General transcription factor 3C polypeptide 1 OS=Mus musculus OX=10090 GN=Gtf3c1	Q8K284;Q8K284-2;Q8K284-3	General transcription factor 3C polypeptide 1	Gtf3c1	1565	2457	1823	9553	7380	6414	7288	8177		1771	2234	2136	10334	13379	15028	7962	9979	8462		high	69	69	40.6
	sp|Q8BL74|TF3C2_MOUSE General transcription factor 3C polypeptide 2 OS=Mus musculus OX=10090 GN=Gtf3c2 PE=2 SV=2	Q8BL74	General transcription factor 3C polypeptide 2	Gtf3c2	735	1422	1564	13749	10252	11405	5956	7686		1698	2159	1646	7475	9708	13236	12102	11085	6553		high	25	25	43.9
	tr|Q3TMP1|Q3TMP1_MOUSE General transcription factor IIIC, polypeptide 3 OS=Mus musculus OX=10090 GN=Gtf3c3 PE=1 SV=1	Q3TMP1		Gtf3c3	2161	2562	1652	10437	10395	7507	6552	9026		1386	3226	2688	11391	9811	15524	11086	9502	8629		high	28	28	43.3
	sp|Q8BMQ2|TF3C4_MOUSE General transcription factor 3C polypeptide 4 OS=Mus musculus OX=10090 GN=Gtf3c4 PE=1 SV=2;sp|Q8BMQ2-2|TF3C4_MOUSE Isoform 2 of General transcription factor 3C polypeptide 4 OS=Mus musculus OX=10090 GN=Gtf3c4	Q8BMQ2;Q8BMQ2-2;Q8BMQ2-3	General transcription factor 3C polypeptide 4	Gtf3c4	1603	2741	2946	7344	9412	10601	6127	9884		2670	3265	2533	13041	18173	20243	8520	13550	15974		high	35	34	53.5
	sp|Q8R2T8-2|TF3C5_MOUSE Isoform 2 of General transcription factor 3C polypeptide 5 OS=Mus musculus OX=10090 GN=Gtf3c5;sp|Q8R2T8|TF3C5_MOUSE General transcription factor 3C polypeptide 5 OS=Mus musculus OX=10090 GN=Gtf3c5 PE=2 SV=2	Q8R2T8-2;Q8R2T8	General transcription factor 3C polypeptide 5	Gtf3c5	2014	2121	1773	30669	28015	29541	19860	26701		2206	4616	2831	33884	32010	28973	36643	32510	22616		high	28	28	58.8
	sp|Q9D8P7|TF3C6_MOUSE General transcription factor 3C polypeptide 6 OS=Mus musculus OX=10090 GN=Gtf3c6 PE=2 SV=1	Q9D8P7	General transcription factor 3C polypeptide 6	Gtf3c6	210	372	393	651	1377	0	2855	0		0	0	622	0	0	2183	2796	2044	16653		medium	3	3	29.1
	sp|O08582|GTPB1_MOUSE GTP-binding protein 1 OS=Mus musculus OX=10090 GN=Gtpbp1 PE=1 SV=2	O08582	GTP-binding protein 1	Gtpbp1	16601	18249	13705	104964	61279	46966	87479	82663		21729	24933	23973	87504	82562	92230	107247	86072	85718		high	27	27	60.6
	sp|Q8K013|GTPBA_MOUSE GTP-binding protein 10 OS=Mus musculus OX=10090 GN=Gtpbp10 PE=2 SV=1	Q8K013	GTP-binding protein 10	Gtpbp10	0	0	103	4433	3153	3685	4735	1455		250	173	310	6106	7567	3818	3818	3620	1961		medium	5	5	23.5
	sp|Q923K4|GTPB3_MOUSE tRNA modification GTPase GTPBP3, mitochondrial OS=Mus musculus OX=10090 GN=Gtpbp3 PE=2 SV=1	Q923K4;Q923K4-2	tRNA modification GTPase GTPBP3, mitochondrial	Gtpbp3	132	106	374	632	599	410	0	1492		23	0	299	2222	1828	1689	1082	965	0		medium	6	6	20.3
	sp|Q99ME9|NOG1_MOUSE Nucleolar GTP-binding protein 1 OS=Mus musculus OX=10090 GN=Gtpbp4 PE=1 SV=3	Q99ME9	Nucleolar GTP-binding protein 1	Gtpbp4	30153	29368	32488	393157	325426	288818	248333	246783		30843	41154	51752	500907	416091	500907	351145	504765	382480		high	49	49	61.2
	sp|Q3U6U5|GTPB6_MOUSE Putative GTP-binding protein 6 OS=Mus musculus OX=10090 GN=Gtpbp6 PE=1 SV=1	Q3U6U5	Putative GTP-binding protein 6	Gtpbp6	0	44	0	1052	0	1485	1215	1315		0	0	0	168	1204	696	691	647	3319		medium	6	6	25.7
	sp|Q9CY28|GTPB8_MOUSE GTP-binding protein 8 OS=Mus musculus OX=10090 GN=Gtpbp8 PE=2 SV=1	Q9CY28;Q9CY28-2	GTP-binding protein 8	Gtpbp8	151	0	0	5260	7092	3011	5493	6181		0	0	0	2381	7422	9666	4156	1208	6317		medium	7	7	40.7
	sp|Q8R080|GTSE1_MOUSE G2 and S phase-expressed protein 1 OS=Mus musculus OX=10090 GN=Gtse1 PE=1 SV=2	Q8R080	G2 and S phase-expressed protein 1	Gtse1	0	0	0	10294	5424	5534	3549	2110		0	0	0	9756	18036	20424	10254	15796	9092		high	21	21	41.4
	sp|Q8C3X4|GUF1_MOUSE Translation factor Guf1, mitochondrial OS=Mus musculus OX=10090 GN=Guf1 PE=1 SV=1;sp|Q8C3X4-2|GUF1_MOUSE Isoform 2 of Translation factor Guf1, mitochondrial OS=Mus musculus OX=10090 GN=Guf1	Q8C3X4;Q8C3X4-2	Translation factor Guf1, mitochondrial	Guf1	864	1166	1461	3055	4450	4454	1500	4990		1230	1303	1266	9843	6361	7740	9096	7879	6274		high	16	16	36.4
	sp|Q64520|KGUA_MOUSE Guanylate kinase OS=Mus musculus OX=10090 GN=Guk1 PE=1 SV=2	Q64520	Guanylate kinase	Guk1	1216	1069	2601	78244	44934	51814	71870	48729		5669	5617	5216	73929	67576	34884	49504	71393	27496		low	11	1	67.2
	sp|Q64520-2|KGUA_MOUSE Isoform 2 of Guanylate kinase OS=Mus musculus OX=10090 GN=Guk1	Q64520-2	Guanylate kinase	Guk1	0	0	0	0	0	2465	0	0		0	0	0	2567	0	4063	2477	2644	1634		low	1	1	63.5
	sp|P12265|BGLR_MOUSE Beta-glucuronidase OS=Mus musculus OX=10090 GN=Gusb PE=1 SV=2	P12265	Beta-glucuronidase	Gusb	4360	5257	4135	49818	34311	41262	29936	29804		4918	9761	8432	49099	42169	33217	62097	68937	33143		high	25	25	42.6
	sp|Q80SU7|GVIN1_MOUSE Interferon-induced very large GTPase 1 OS=Mus musculus OX=10090 GN=Gvin1 PE=1 SV=1	Q80SU7	Interferon-induced very large GTPase 1	Gvin1	1119	2072	1807	2363	3018	2542	2751	4460		4694	6489	7566	17718	13112	14138	11109	10317	10225		high	97	97	46.5
	sp|Q3UHH8|GXLT1_MOUSE Glucoside xylosyltransferase 1 OS=Mus musculus OX=10090 GN=Gxylt1 PE=1 SV=2;sp|Q3UHH8-2|GXLT1_MOUSE Isoform 2 of Glucoside xylosyltransferase 1 OS=Mus musculus OX=10090 GN=Gxylt1	Q3UHH8;Q3UHH8-2	Glucoside xylosyltransferase 1	Gxylt1	0	0	0	897	565	928	883	0		0	0	0	10961	11306	10246	2201	7750	2570		medium	5	5	18.3
	sp|Q9R062|GLYG_MOUSE Glycogenin-1 OS=Mus musculus OX=10090 GN=Gyg1 PE=1 SV=3	Q9R062	Glycogenin-1	Gyg1	1117	4599	5222	36777	35218	33857	27856	28098		2170	5567	8817	32723	39402	95483	51005	38852	33980		high	11	11	41.7
	sp|Q78HU7|GLPC_MOUSE Glycophorin-C OS=Mus musculus OX=10090 GN=Gypc PE=1 SV=2	Q78HU7	Glycophorin-C	Gypc	6450	7350	9497	0	9901	6567	0	14155		4151	5612	6764	14853	17806	11603	0	5356	7996		low	2	2	28.4
	sp|Q9Z1E4|GYS1_MOUSE Glycogen [starch] synthase, muscle OS=Mus musculus OX=10090 GN=Gys1 PE=1 SV=2	Q9Z1E4	Glycogen [starch] synthase, muscle	Gys1	938	211	0	4445	3352	1188	2030	1864		97	253	0	4529	8329	1739	2183	4145	1441		high	14	13	30.8
	sp|P04187|GRAB_MOUSE Granzyme B(G,H) OS=Mus musculus OX=10090 GN=Gzmb PE=1 SV=1	P04187;P26262	Granzyme B(G,H)	Gzmb	0	0	0	28742	46495	19936	12207	29771		0	0	0	1718356	1553868	2338527	865436	1368489	986202		high	17	16	61.5
	sp|P10922|H10_MOUSE Histone H1.0 OS=Mus musculus OX=10090 GN=H1-0 PE=2 SV=4	P10922	Histone H1.0;Histone H1.0, N-terminally processed	H1f0	138579	193102	175471	71848	336316	150696	133486	119656		87756	80474	73009	21048	13471	17260	10641	18340	36861		high	9	9	31.4
	sp|P14438|HA2U_MOUSE H-2 class II histocompatibility antigen, A-U alpha chain (Fragment) OS=Mus musculus OX=10090 GN=H2-Aa PE=1 SV=1;sp|P14434|HA2B_MOUSE H-2 class II histocompatibility antigen, A-B alpha chain OS=Mus musculus OX=10090 GN=H2-Aa PE=1 SV=2;s	P14438;P14434;P14437;P14436;P14435;P23150;P04228;P01910;P04227	H-2 class II histocompatibility antigen, A-U alpha chain;H-2 class II histocompatibility antigen, A-B alpha chain;H-2 class II histocompatibility antigen, A-S alpha chain;H-2 class II histocompatibility antigen, A-R alpha chain;H-2 class II histocompatibility antigen, A-F alpha chain;H-2 class II histocompatibility antigen, I-E alpha chain;H-2 class II histocompatibility antigen, A-D alpha chain;H-2 class II histocompatibility antigen, A-K alpha chain	H2-Aa	1356	1652	947	22865	93300	32038	32449	82496		4762	2876	4487	55476	144754	72324	88568	151288	79312		medium	4	4	22.9
	sp|P14483|HB2A_MOUSE H-2 class II histocompatibility antigen, A beta chain OS=Mus musculus OX=10090 GN=H2-Ab1 PE=1 SV=1;sp|P06346|HB2F_MOUSE H-2 class II histocompatibility antigen, A-F beta chain (Fragment) OS=Mus musculus OX=10090 GN=H2-Ab1 PE=1 SV=1;sp|	P14483;P06346;P06343;P06345;P01921;P06342;P18469	H-2 class II histocompatibility antigen, A beta chain;H-2 class II histocompatibility antigen, A-F beta chain;H-2 class II histocompatibility antigen, A-K beta chain	H2-Ab1	6685	2194	3377	41003	109975	27056	34168	68198		7550	6626	8453	134171	200894	142319	141522	259577	78779		low	13	5	51.7
	sp|P01899|HA11_MOUSE H-2 class I histocompatibility antigen, D-B alpha chain OS=Mus musculus OX=10090 GN=H2-D1 PE=1 SV=2	P01899;P01896	H-2 class I histocompatibility antigen, D-B alpha chain	H2-D1	49608	52633	61390	713924	492621	334704	520985	430833		61049	80223	83499	668312	679906	496584	429027	596619	347850		low	15	5	51.1
	sp|P14426|HA13_MOUSE H-2 class I histocompatibility antigen, D-K alpha chain OS=Mus musculus OX=10090 GN=H2-D1 PE=1 SV=1	P14426	H-2 class I histocompatibility antigen, D-K alpha chain	H2-D1	0	0	0	0	0	0	1375	0		0	0	0	2203	2000	0	211	872	0		low	1	1	30.9
	sp|P01900|HA12_MOUSE H-2 class I histocompatibility antigen, D-D alpha chain OS=Mus musculus OX=10090 GN=H2-D1 PE=1 SV=1;sp|P01895-2|HA1Y_MOUSE Isoform 2 of H-2 class I histocompatibility antigen, alpha chain OS=Mus musculus OX=10090 GN=H2-D1;sp|P01895|HA1	P01900;P01895-2;P01895	H-2 class I histocompatibility antigen, D-D alpha chain;H-2 class I histocompatibility antigen, alpha chain	H2-D1	124	167	0	7768	4271	2221	538	21875		0	254	465	11996	0	20803	8658	0	2635		low	3	0	27.9
	sp|P01901|HA1B_MOUSE H-2 class I histocompatibility antigen, K-B alpha chain OS=Mus musculus OX=10090 GN=H2-K1 PE=1 SV=1	P01901;P14428	H-2 class I histocompatibility antigen, K-B alpha chain	H2-K1	45166	53574	55680	483218	557299	275483	226801	397157		39107	64691	70984	659124	502144	587419	383024	477802	350356		low	19	6	58.3
	sp|P14429|HA17_MOUSE H-2 class I histocompatibility antigen, Q7 alpha chain OS=Mus musculus OX=10090 GN=H2-Q7 PE=1 SV=1	P14429	H-2 class I histocompatibility antigen, Q7 alpha chain	H2-Q7	153710	148845	150628	413476	620838	330495	325003	569676		211521	288825	274944	507730	494593	782429	479440	670913	469954		low	24	1	59.6
	sp|P14430|HA18_MOUSE H-2 class I histocompatibility antigen, Q8 alpha chain OS=Mus musculus OX=10090 GN=H2-Q8 PE=3 SV=1	P14430	H-2 class I histocompatibility antigen, Q8 alpha chain	H2-Q8	245	0	0	5905	3194	0	3576	1468		0	0	61	8946	10793	5045	10542	7962	1292		medium	5	5	49.1
	sp|P06339|HA15_MOUSE H-2 class I histocompatibility antigen, D-37 alpha chain OS=Mus musculus OX=10090 GN=H2-T23 PE=1 SV=1	P06339	H-2 class I histocompatibility antigen, D-37 alpha chain	H2-T23	1820	1056	1572	36246	42970	25135	22189	51765		2079	3869	3871	33895	35689	26597	19066	35201	29185		high	12	9	46.5
	sp|Q3THW5|H2AV_MOUSE Histone H2A.V OS=Mus musculus OX=10090 GN=H2az2 PE=1 SV=3;sp|P0C0S6|H2AZ_MOUSE Histone H2A.Z OS=Mus musculus OX=10090 GN=H2az1 PE=1 SV=2	Q3THW5;P0C0S6	Histone H2A.V;Histone H2A.Z	H2afv;H2afz	747817	538806	472394	3353825	2375756	2441722	1601569	3247184		485253	821561	943463	2310026	1012211	2684196	1368423	1439568	1490849		medium	5	5	56.2
	sp|P27661|H2AX_MOUSE Histone H2AX OS=Mus musculus OX=10090 GN=H2ax PE=1 SV=2	P27661	Histone H2AX	H2afx	12820638	12941930	11061157	23194251	19804607	16079407	24994724	28241128		9776542	14828969	17090102	22699399	21467884	24356555	23554016	23342480	9193225		low	18	6	59.4
	sp|Q9QZQ8|H2AY_MOUSE Core histone macro-H2A.1 OS=Mus musculus OX=10090 GN=Macroh2a1 PE=1 SV=3	Q9QZQ8	Core histone macro-H2A.1	H2afy	1572967	1416818	1395153	3179372	2683741	2433846	3134407	3273061		2106953	2079484	1994458	2483191	2348489	2265312	2350471	2681930	2068774		low	25	2	63.4
	sp|Q9QZQ8-2|H2AY_MOUSE Isoform 1 of Core histone macro-H2A.1 OS=Mus musculus OX=10090 GN=Macroh2a1	Q9QZQ8-2	Core histone macro-H2A.1	H2afy	8883	8156	2213	11961	13609	3804	4268	20557		22798	10029	12362	13474	14522	10082	10159	15213	4157		low	1	1	63.1
	sp|P84244|H33_MOUSE Histone H3.3 OS=Mus musculus OX=10090 GN=H3-3a PE=1 SV=2;sp|P02301|H3C_MOUSE Histone H3.3C OS=Mus musculus OX=10090 GN=H3-5 PE=3 SV=3	P84244;P02301	Histone H3.3;Histone H3.3C	H3f3a;H3f3c	528657	26568	0	125219	27371	0	0	59494		401034	266898	582866	79885	103571	106877	20619	125115	8180		medium	3	3	80.1
	sp|Q8CFX1|G6PE_MOUSE GDH/6PGL endoplasmic bifunctional protein OS=Mus musculus OX=10090 GN=H6pd PE=1 SV=2	Q8CFX1	GDH/6PGL endoplasmic bifunctional protein;Glucose 1-dehydrogenase;6-phosphogluconolactonase	H6pd	336	700	879	1180	0	760	954	867		695	775	1178	2255	1352	2124	1937	3463	1760		high	14	14	24.6
	sp|Q78JT3|3HAO_MOUSE 3-hydroxyanthranilate 3,4-dioxygenase OS=Mus musculus OX=10090 GN=Haao PE=1 SV=1	Q78JT3	3-hydroxyanthranilate 3,4-dioxygenase	Haao	0	0	0	0	0	0	0	0		2882	3774	4632	2045	3421	2492	3862	2681	5410		high	12	12	44.4
	sp|Q9D3B1|HACD2_MOUSE Very-long-chain (3R)-3-hydroxyacyl-CoA dehydratase 2 OS=Mus musculus OX=10090 GN=Hacd2 PE=1 SV=1	Q9D3B1	Very-long-chain (3R)-3-hydroxyacyl-CoA dehydratase 2	Hacd2	8196	8825	7090	10044	21209	21630	12809	16604		7101	9901	8898	11384	13827	41267	17835	15098	19093		medium	4	4	17.7
	sp|Q8K2C9|HACD3_MOUSE Very-long-chain (3R)-3-hydroxyacyl-CoA dehydratase 3 OS=Mus musculus OX=10090 GN=Hacd3 PE=1 SV=2	Q8K2C9	Very-long-chain (3R)-3-hydroxyacyl-CoA dehydratase 3	Hacd3	27726	22573	22754	74638	80252	82593	94757	73575		19600	20321	18649	75892	82415	40951	52756	30552	64483		high	9	9	30.4
	sp|Q3U0D9|HACE1_MOUSE E3 ubiquitin-protein ligase HACE1 OS=Mus musculus OX=10090 GN=Hace1 PE=1 SV=1;sp|Q3U0D9-2|HACE1_MOUSE Isoform 2 of E3 ubiquitin-protein ligase HACE1 OS=Mus musculus OX=10090 GN=Hace1;sp|Q3U0D9-3|HACE1_MOUSE Isoform 3 of E3 ubiquitin-p	Q3U0D9;Q3U0D9-2;Q3U0D9-3;Q3U0D9-4	E3 ubiquitin-protein ligase HACE1	Hace1	219	247	347	931	1498	1020	832	1107		313	217	238	199	171	328	2299	234	821		high	13	13	19.6
	sp|Q9QXE0|HACL1_MOUSE 2-hydroxyacyl-CoA lyase 1 OS=Mus musculus OX=10090 GN=Hacl1 PE=1 SV=2	Q9QXE0	2-hydroxyacyl-CoA lyase 1	Hacl1	125	72	62	622	934	301	938	1730		89	228	369	608	1766	302	0	683	0		high	9	9	19.6
	sp|Q61425|HCDH_MOUSE Hydroxyacyl-coenzyme A dehydrogenase, mitochondrial OS=Mus musculus OX=10090 GN=Hadh PE=1 SV=2	Q61425	Hydroxyacyl-coenzyme A dehydrogenase, mitochondrial	Hadh	12189	12436	16555	76681	69823	53318	70454	77878		11179	16462	19724	62845	65536	63159	77025	71281	65486		high	14	14	68.5
	sp|Q8BMS1|ECHA_MOUSE Trifunctional enzyme subunit alpha, mitochondrial OS=Mus musculus OX=10090 GN=Hadha PE=1 SV=1	Q8BMS1	Trifunctional enzyme subunit alpha, mitochondrial;Long-chain enoyl-CoA hydratase;Long chain 3-hydroxyacyl-CoA dehydrogenase	Hadha	62031	87131	90591	279043	192731	189543	194372	226808		75639	105237	111192	274436	221227	285154	205847	279703	192191		high	43	43	64.1
	sp|Q99JY0|ECHB_MOUSE Trifunctional enzyme subunit beta, mitochondrial OS=Mus musculus OX=10090 GN=Hadhb PE=1 SV=1	Q99JY0	Trifunctional enzyme subunit beta, mitochondrial;3-ketoacyl-CoA thiolase	Hadhb	80869	102068	111825	378292	307328	214834	255422	305444		114293	141812	132451	316751	278464	285449	221440	344942	243262		high	27	27	64.2
	sp|Q99KB8-2|GLO2_MOUSE Isoform 2 of Hydroxyacylglutathione hydrolase, mitochondrial OS=Mus musculus OX=10090 GN=Hagh;sp|Q99KB8|GLO2_MOUSE Hydroxyacylglutathione hydrolase, mitochondrial OS=Mus musculus OX=10090 GN=Hagh PE=1 SV=2	Q99KB8-2;Q99KB8	Hydroxyacylglutathione hydrolase, mitochondrial	Hagh	3426	3206	5057	33255	33046	20277	16289	25952		7169	6596	6016	38048	29165	33276	37250	27369	34525		high	10	10	54.6
	sp|Q61035|HARS1_MOUSE Histidine--tRNA ligase, cytoplasmic OS=Mus musculus OX=10090 GN=Hars1 PE=1 SV=2	Q61035	Histidine--tRNA ligase, cytoplasmic	Hars	19548	25606	29301	286772	336313	270865	193454	277701		36029	34454	35954	404592	392643	434214	368533	580762	293734		high	39	35	63.7
	sp|Q99KK9|SYHM_MOUSE Histidine--tRNA ligase, mitochondrial OS=Mus musculus OX=10090 GN=Hars2 PE=1 SV=1	Q99KK9	Probable histidine--tRNA ligase, mitochondrial	Hars2	1986	1567	3691	21090	10536	112005	12574	13392		2371	4732	4546	19164	13441	31518	11837	15319	8737		high	22	22	52.9
	sp|Q8BY71|HAT1_MOUSE Histone acetyltransferase type B catalytic subunit OS=Mus musculus OX=10090 GN=Hat1 PE=1 SV=1	Q8BY71	Histone acetyltransferase type B catalytic subunit	Hat1	4007	3147	4352	398496	301693	256041	192273	266120		4661	6432	8042	440591	584971	472127	323958	480479	311519		high	17	17	57
	sp|Q8BHX1|HAUS1_MOUSE HAUS augmin-like complex subunit 1 OS=Mus musculus OX=10090 GN=Haus1 PE=1 SV=2	Q8BHX1	HAUS augmin-like complex subunit 1	Haus1	0	0	0	20894	3501	5335	4280	8632		0	0	0	26537	17300	56470	12915	34882	6965		high	9	9	41.4
	sp|Q8QZX2|HAUS3_MOUSE HAUS augmin-like complex subunit 3 OS=Mus musculus OX=10090 GN=Haus3 PE=1 SV=1;sp|Q8QZX2-2|HAUS3_MOUSE Isoform 2 of HAUS augmin-like complex subunit 3 OS=Mus musculus OX=10090 GN=Haus3	Q8QZX2;Q8QZX2-2	HAUS augmin-like complex subunit 3	Haus3	0	0	79	10274	7516	4771	5247	4592		277	88	299	15380	13399	17270	11345	14074	12463		high	23	23	48.6
	sp|Q8BFT2|HAUS4_MOUSE HAUS augmin-like complex subunit 4 OS=Mus musculus OX=10090 GN=Haus4 PE=1 SV=1	Q8BFT2	HAUS augmin-like complex subunit 4	Haus4	0	0	0	6144	8736	1808	3404	4521		0	0	299	8570	15125	1005432	900504	7681	4275		high	12	12	35
	sp|Q9D786|HAUS5_MOUSE HAUS augmin-like complex subunit 5 OS=Mus musculus OX=10090 GN=Haus5 PE=1 SV=1;sp|Q9D786-2|HAUS5_MOUSE Isoform 2 of HAUS augmin-like complex subunit 5 OS=Mus musculus OX=10090 GN=Haus5	Q9D786;Q9D786-2	HAUS augmin-like complex subunit 5	Haus5	0	0	0	14226	6402	7705	5516	8678		0	0	62	15974	17239	17577	38683	17116	7808		high	18	18	43.6
	tr|Q6NV99|Q6NV99_MOUSE HAUS augmin-like complex, subunit 6 OS=Mus musculus OX=10090 GN=Haus6 PE=1 SV=1	Q6NV99		Haus6	494	834	752	7940	7251	5121	14977	5584		538	877	1016	10071	15006	11228	6096	10340	7492		high	30	30	44.5
	sp|Q8BKT8|HAUS7_MOUSE HAUS augmin-like complex subunit 7 OS=Mus musculus OX=10090 GN=Haus7 PE=1 SV=2	Q8BKT8;Q8BKT8-2	HAUS augmin-like complex subunit 7	Haus7	0	0	0	4345	4961	2981	2936	2172		0	0	0	4984	7015	4260	3726	1743	2183		medium	5	5	23.1
	sp|Q99L00|HAUS8_MOUSE HAUS augmin-like complex subunit 8 OS=Mus musculus OX=10090 GN=Haus8 PE=1 SV=2;sp|Q99L00-2|HAUS8_MOUSE Isoform 2 of HAUS augmin-like complex subunit 8 OS=Mus musculus OX=10090 GN=Haus8	Q99L00;Q99L00-2	HAUS augmin-like complex subunit 8	Haus8	542	530	197	4323	3528	3372	4848	1448		157	449	1135	4374	3822	792	3614	3421	2427		medium	7	7	26.3
	sp|O35387|HAX1_MOUSE HCLS1-associated protein X-1 OS=Mus musculus OX=10090 GN=Hax1 PE=1 SV=1	O35387	HCLS1-associated protein X-1	Hax1	570	681	1069	25907	25785	20500	16833	20785		1137	462	394	34817	37003	36374	16753	32602	21338		high	12	12	60
	sp|P01942|HBA_MOUSE Hemoglobin subunit alpha OS=Mus musculus OX=10090 GN=Hba PE=1 SV=2	P01942	Hemoglobin subunit alpha	Hba	0	0	0	0	0	0	1445	0		0	0	0	0	0	0	0	0	0		low	2	2	25.4
	sp|Q69ZS7|HBS1L_MOUSE HBS1-like protein OS=Mus musculus OX=10090 GN=Hbs1l PE=1 SV=2;sp|Q69ZS7-2|HBS1L_MOUSE Isoform 2 of HBS1-like protein OS=Mus musculus OX=10090 GN=Hbs1l	Q69ZS7;Q69ZS7-2;Q69ZS7-3	HBS1-like protein	Hbs1l	588	700	518	14027	6231	13517	8828	8073		468	779	606	21172	17075	72336	14126	10812	13624		high	24	24	49.3
	sp|P53702|CCHL_MOUSE Cytochrome c-type heme lyase OS=Mus musculus OX=10090 GN=Hccs PE=1 SV=2	P53702	Cytochrome c-type heme lyase	Hccs	1868	2605	2459	111101	99573	75181	71177	87566		3202	3256	2728	119688	114673	89292	107668	113408	119437		high	13	13	57.4
	sp|Q61191|HCFC1_MOUSE Host cell factor 1 OS=Mus musculus OX=10090 GN=Hcfc1 PE=1 SV=2	Q61191	Host cell factor 1;HCF N-terminal chain 1;HCF N-terminal chain 2;HCF N-terminal chain 3;HCF N-terminal chain 4;HCF N-terminal chain 5;HCF N-terminal chain 6;HCF C-terminal chain 1;HCF C-terminal chain 2;HCF C-terminal chain 3;HCF C-terminal chain 4;HCF C-terminal chain 5;HCF C-terminal chain 6	Hcfc1	10768	20789	20322	74397	34642	24614	31995	35138		13887	23943	18160	34436	35359	33390	29581	43710	27566		high	61	60	39.2
	sp|Q9D968|HCFC2_MOUSE Host cell factor 2 OS=Mus musculus OX=10090 GN=Hcfc2 PE=1 SV=2	Q9D968	Host cell factor 2	Hcfc2	243	302	405	1998	1300	302	291	699		70	291	397	2109	1497	699	1597	1214	927		high	12	12	21.6
	sp|P49710|HCLS1_MOUSE Hematopoietic lineage cell-specific protein OS=Mus musculus OX=10090 GN=Hcls1 PE=1 SV=2	P49710	Hematopoietic lineage cell-specific protein	Hcls1	160351	165820	149353	765843	593727	507054	362497	554042		130318	195087	179784	547597	519999	514886	381226	508946	450491		high	30	30	55.1
	sp|O09106|HDAC1_MOUSE Histone deacetylase 1 OS=Mus musculus OX=10090 GN=Hdac1 PE=1 SV=1	O09106	Histone deacetylase 1	Hdac1	52137	70768	61493	475634	424191	364866	413290	295693		91169	97438	83792	647565	654956	389748	565270	419300	361306		medium	28	18	67
	sp|Q6P3E7|HDA10_MOUSE Polyamine deacetylase HDAC10 OS=Mus musculus OX=10090 GN=Hdac10 PE=2 SV=2	Q6P3E7	Histone deacetylase 10	Hdac10	117	165	151	1098	2776	313	752	1619		0	369	0	882	484	945	822	0	378		medium	7	7	14.9
	sp|P70288|HDAC2_MOUSE Histone deacetylase 2 OS=Mus musculus OX=10090 GN=Hdac2 PE=1 SV=1	P70288	Histone deacetylase 2	Hdac2	8523	9729	10597	130879	122033	84118	103631	95387		15368	12093	15306	168685	145887	146628	129836	169523	127858		high	15	15	50.8
	sp|O88895|HDAC3_MOUSE Histone deacetylase 3 OS=Mus musculus OX=10090 GN=Hdac3 PE=1 SV=1;sp|O88895-2|HDAC3_MOUSE Isoform Short of Histone deacetylase 3 OS=Mus musculus OX=10090 GN=Hdac3	O88895;O88895-2	Histone deacetylase 3	Hdac3	2143	2710	1991	12657	8239	5861	3760	12147		1475	1424	2050	11724	12233	11042	11437	15690	10283		high	15	15	51.2
	sp|Q6NZM9|HDAC4_MOUSE Histone deacetylase 4 OS=Mus musculus OX=10090 GN=Hdac4 PE=1 SV=1;sp|Q6NZM9-2|HDAC4_MOUSE Isoform 2 of Histone deacetylase 4 OS=Mus musculus OX=10090 GN=Hdac4	Q6NZM9;Q6NZM9-2	Histone deacetylase 4	Hdac4	70	416	554	1283	1289	1095	971	1396		854	991	971	2436	1005	949	2062	1560	638		high	23	23	37.5
	sp|Q9Z2V5|HDAC6_MOUSE Histone deacetylase 6 OS=Mus musculus OX=10090 GN=Hdac6 PE=1 SV=3	Q9Z2V5	Histone deacetylase 6	Hdac6	78	116	159	4269	3473	2024	1678	3455		185	392	96	2897	3633	2511	1021	3653	2435		high	15	15	21.8
	sp|Q8C2B3-5|HDAC7_MOUSE Isoform 5 of Histone deacetylase 7 OS=Mus musculus OX=10090 GN=Hdac7;sp|Q8C2B3|HDAC7_MOUSE Histone deacetylase 7 OS=Mus musculus OX=10090 GN=Hdac7 PE=1 SV=2;sp|Q8C2B3-3|HDAC7_MOUSE Isoform 3 of Histone deacetylase 7 OS=Mus musculus	Q8C2B3-5;Q8C2B3;Q8C2B3-3;Q8C2B3-2;Q8C2B3-6;Q8C2B3-4	Histone deacetylase 7	Hdac7	693	1649	1256	25202	15556	10599	11404	17897		1590	1986	2542	15601	15191	22450	32010	16555	11432		high	25	24	49.5
	sp|Q8VH37|HDAC8_MOUSE Histone deacetylase 8 OS=Mus musculus OX=10090 GN=Hdac8 PE=1 SV=2;sp|Q8VH37-2|HDAC8_MOUSE Isoform 2 of Histone deacetylase 8 OS=Mus musculus OX=10090 GN=Hdac8	Q8VH37;Q8VH37-2	Histone deacetylase 8	Hdac8	661	688	936	5668	5941	1983	3802	6262		570	803	1335	3405	4578	4322	3290	2129	4160		high	10	10	42.7
	sp|Q3SXD3|HDDC2_MOUSE 5-deoxynucleotidase HDDC2 OS=Mus musculus OX=10090 GN=Hddc2 PE=1 SV=1	Q3SXD3	HD domain-containing protein 2	Hddc2	355	215	473	57716	34479	16368	25059	22050		903	1564	962	43071	32204	33724	21528	48691	8542		high	8	8	58.8
	sp|P51859|HDGF_MOUSE Hepatoma-derived growth factor OS=Mus musculus OX=10090 GN=Hdgf PE=1 SV=2	P51859	Hepatoma-derived growth factor	Hdgf	90680	116742	162858	1781460	1079537	843514	952123	1231444		148850	238590	241061	1582062	1846217	1203469	977867	2153679	1400102		high	20	20	75.5
	sp|Q3UMU9-4|HDGR2_MOUSE Isoform 4 of Hepatoma-derived growth factor-related protein 2 OS=Mus musculus OX=10090 GN=Hdgfl2;sp|Q3UMU9-2|HDGR2_MOUSE Isoform 2 of Hepatoma-derived growth factor-related protein 2 OS=Mus musculus OX=10090 GN=Hdgfl2	Q3UMU9-4;Q3UMU9-2	Hepatoma-derived growth factor-related protein 2	Hdgfrp2	13014	10059	12561	46504	35000	27302	36689	53123		18724	13279	16909	37248	18930	41054	48573	59638	39511		low	22	2	37.7
	sp|Q9JMG7|HDGR3_MOUSE Hepatoma-derived growth factor-related protein 3 OS=Mus musculus OX=10090 GN=Hdgfl3 PE=1 SV=2;sp|Q9JMG7-2|HDGR3_MOUSE Isoform 2 of Hepatoma-derived growth factor-related protein 3 OS=Mus musculus OX=10090 GN=Hdgfl3	Q9JMG7;Q9JMG7-2	Hepatoma-derived growth factor-related protein 3	Hdgfrp3	5225	8873	10273	70562	35763	27132	94065	106749		41530	48666	68010	106856	86614	49930	115740	209463	92023		high	10	10	44.6
	sp|Q3UGR5|HDHD2_MOUSE Haloacid dehalogenase-like hydrolase domain-containing protein 2 OS=Mus musculus OX=10090 GN=Hdhd2 PE=1 SV=2;sp|Q3UGR5-2|HDHD2_MOUSE Isoform 2 of Haloacid dehalogenase-like hydrolase domain-containing protein 2 OS=Mus musculus OX=1009	Q3UGR5;Q3UGR5-2	Haloacid dehalogenase-like hydrolase domain-containing protein 2	Hdhd2	3291	3232	1345	26159	29484	14439	12349	32957		7894	8172	6632	60614	36779	54347	12763	58920	6622		high	10	10	71.4
	sp|Q8VDJ3|VIGLN_MOUSE Vigilin OS=Mus musculus OX=10090 GN=Hdlbp PE=1 SV=1	Q8VDJ3	Vigilin	Hdlbp	5471	6399	5997	213090	164339	162328	138971	142168		6238	8646	9870	254860	252207	221737	232145	262266	167053		high	64	64	59.1
	tr|G3X9B1|G3X9B1_MOUSE HEAT repeat-containing 1 OS=Mus musculus OX=10090 GN=Heatr1 PE=1 SV=1	G3X9B1;A0A1Y7VNI1;A0A1Y7VNG8		Heatr1	3027	3698	4290	145847	97887	89970	68883	82340		4843	5763	6972	184993	172952	230916	144536	130721	98872		high	98	98	51.3
	sp|Q8BQM4|HEAT3_MOUSE HEAT repeat-containing protein 3 OS=Mus musculus OX=10090 GN=Heatr3 PE=1 SV=1	Q8BQM4	HEAT repeat-containing protein 3	Heatr3	1533	1927	1473	84738	70034	79996	57861	74438		1549	2474	2542	128852	157393	123998	88481	110454	124556		high	29	29	54.6
	sp|Q5PRF0|HTR5A_MOUSE HEAT repeat-containing protein 5A OS=Mus musculus OX=10090 GN=Heatr5a PE=1 SV=2;sp|Q5PRF0-2|HTR5A_MOUSE Isoform 2 of HEAT repeat-containing protein 5A OS=Mus musculus OX=10090 GN=Heatr5a	Q5PRF0;Q5PRF0-2	HEAT repeat-containing protein 5A	Heatr5a	0	0	0	148	320	154	51	210		0	0	0	212	327	243	225	56	78		medium	5	5	3.1
	sp|Q8C547|HTR5B_MOUSE HEAT repeat-containing protein 5B OS=Mus musculus OX=10090 GN=Heatr5b PE=1 SV=3;sp|Q8C547-2|HTR5B_MOUSE Isoform 2 of HEAT repeat-containing protein 5B OS=Mus musculus OX=10090 GN=Heatr5b	Q8C547;Q8C547-2;Q8C547-3;Q8C547-4	HEAT repeat-containing protein 5B	Heatr5b	304	374	393	6057	4190	4928	3920	4106		626	309	623	6204	5928	9663	5080	6151	7273		high	47	47	31.2
	sp|Q6P1G0|HEAT6_MOUSE HEAT repeat-containing protein 6 OS=Mus musculus OX=10090 GN=Heatr6 PE=1 SV=1	Q6P1G0	HEAT repeat-containing protein 6	Heatr6	316	317	310	7806	3461	6580	3926	3888		253	564	844	4938	5352	11953	4647	7991	5031		high	29	29	34.4
	tr|Q3V1N5|Q3V1N5_MOUSE Hdc homolog, cell cycle regulator OS=Mus musculus OX=10090 GN=Heca PE=1 SV=1	Q3V1N5;A0A1W2P7N5		Heca	1675	1267	1438	544	399	0	0	742		1010	1753	2458	0	0	0	365	443	0		high	11	11	31.1
	sp|Q69ZR2|HECD1_MOUSE E3 ubiquitin-protein ligase HECTD1 OS=Mus musculus OX=10090 GN=Hectd1 PE=1 SV=2	Q69ZR2	E3 ubiquitin-protein ligase HECTD1	Hectd1	525	860	813	19885	15150	9985	11587	17726		648	1071	1064	22386	19966	22759	16493	20736	12717		high	87	87	42.1
	sp|Q3U487|HECD3_MOUSE E3 ubiquitin-protein ligase HECTD3 OS=Mus musculus OX=10090 GN=Hectd3 PE=1 SV=2	Q3U487;Q3U487-2	E3 ubiquitin-protein ligase HECTD3	Hectd3	1400	2060	1879	2601	2902	2184	2151	1139		1289	1950	2328	1094	1455	2749	1734	2865	1531		high	22	22	32.8
	sp|E9Q7X6-2|HEG1_MOUSE Isoform 2 of Protein HEG homolog 1 OS=Mus musculus OX=10090 GN=Heg1;sp|E9Q7X6|HEG1_MOUSE Protein HEG homolog 1 OS=Mus musculus OX=10090 GN=Heg1 PE=1 SV=1	E9Q7X6-2;E9Q7X6	Protein HEG homolog 1	Heg1	0	0	0	0	0	0	0	0		0	0	0	354	246	351	294	432	0		low	1	1	1
	sp|Q6NVF4|HELB_MOUSE DNA helicase B OS=Mus musculus OX=10090 GN=Helb PE=1 SV=2	Q6NVF4	DNA helicase B	Helb	2872	4155	4224	9216	10206	3429	4530	5787		1219	3288	4245	14385	15813	12349	9073	11189	7493		high	39	39	48.7
	sp|Q60848|HELLS_MOUSE Lymphocyte-specific helicase OS=Mus musculus OX=10090 GN=Hells PE=1 SV=2;sp|Q60848-2|HELLS_MOUSE Isoform 2 of Lymphocyte-specific helicase OS=Mus musculus OX=10090 GN=Hells	Q60848;Q60848-2	Lymphocyte-specific helicase	Hells	100	0	0	161463	107861	99016	112722	106559		67	192	316	227188	207283	241468	153273	244885	143962		high	38	38	46.7
	sp|Q2VPA6|HELQ_MOUSE Helicase POLQ-like OS=Mus musculus OX=10090 GN=Helq PE=1 SV=2;sp|Q2VPA6-2|HELQ_MOUSE Isoform 2 of Helicase POLQ-like OS=Mus musculus OX=10090 GN=Helq;sp|Q2VPA6-3|HELQ_MOUSE Isoform 3 of Helicase POLQ-like OS=Mus musculus OX=10090 GN=He	Q2VPA6;Q2VPA6-2;Q2VPA6-3	Helicase POLQ-like	Helq	0	0	0	582	522	826	468	0		0	0	0	0	600	813	720	1039	286		medium	7	7	12.1
	sp|Q6DFV5-3|HELZ_MOUSE Isoform 3 of Probable helicase with zinc finger domain OS=Mus musculus OX=10090 GN=Helz	Q6DFV5-3	Probable helicase with zinc finger domain	Helz	11	45	49	1529	695	457	1468	449		55	0	0	869	1702	770	1439	1873	1410		low	26	1	20.4
	sp|E9QAM5|HELZ2_MOUSE Helicase with zinc finger domain 2 OS=Mus musculus OX=10090 GN=Helz2 PE=1 SV=1	E9QAM5	Helicase with zinc finger domain 2	Helz2	662	962	980	6729	6187	4343	4216	4597		599	875	971	6462	4608	6023	4776	5643	5138		high	79	79	32.7
	sp|Q921L7|HEMK1_MOUSE MTRF1L release factor glutamine methyltransferase OS=Mus musculus OX=10090 GN=Hemk1 PE=2 SV=2	Q921L7	HemK methyltransferase family member 1	Hemk1	0	0	0	3541	3726	6185	5835	2891		0	0	0	0	232	922	1514	1627	936		medium	3	3	12.9
	tr|E9PZP8|E9PZP8_MOUSE HECT and RLD domain-containing E3 ubiquitin protein ligase family member 1 OS=Mus musculus OX=10090 GN=Herc1 PE=1 SV=1	E9PZP8;F6RXM1		Herc1	12	70	35	462	224	294	114	225		0	4	33	366	542	361	566	740	714		high	34	34	10.9
	sp|Q4U2R1-2|HERC2_MOUSE Isoform 2 of E3 ubiquitin-protein ligase HERC2 OS=Mus musculus OX=10090 GN=Herc2;sp|Q4U2R1|HERC2_MOUSE E3 ubiquitin-protein ligase HERC2 OS=Mus musculus OX=10090 GN=Herc2 PE=1 SV=3	Q4U2R1-2;Q4U2R1	E3 ubiquitin-protein ligase HERC2	Herc2	0	3	0	446	66	156	72	358		8	0	0	634	241	431	223	494	346		high	25	25	7.9
	sp|Q6PAV2|HERC4_MOUSE Probable E3 ubiquitin-protein ligase HERC4 OS=Mus musculus OX=10090 GN=Herc4 PE=1 SV=2;sp|Q6PAV2-2|HERC4_MOUSE Isoform 2 of Probable E3 ubiquitin-protein ligase HERC4 OS=Mus musculus OX=10090 GN=Herc4	Q6PAV2;Q6PAV2-2;Q6PAV2-3	Probable E3 ubiquitin-protein ligase HERC4	Herc4	3782	6193	5241	18978	22687	13439	22623	20331		4835	7207	6968	19426	17697	23729	16171	26409	14654		high	42	42	51.8
	sp|Q9JJK5|HERP1_MOUSE Homocysteine-responsive endoplasmic reticulum-resident ubiquitin-like domain member 1 protein OS=Mus musculus OX=10090 GN=Herpud1 PE=1 SV=1	Q9JJK5	Homocysteine-responsive endoplasmic reticulum-resident ubiquitin-like domain member 1 protein	Herpud1	0	0	0	3309	2465	2642	747	1007		0	0	0	246	4785	3285	1691	3610	2887		medium	5	5	22.3
	sp|P29416|HEXA_MOUSE Beta-hexosaminidase subunit alpha OS=Mus musculus OX=10090 GN=Hexa PE=1 SV=2	P29416	Beta-hexosaminidase subunit alpha	Hexa	5633	8058	8288	6523	7170	8743	12057	11442		9091	14376	13624	4919	4984	8077	5109	5820	6862		high	14	14	29.2
	sp|P20060|HEXB_MOUSE Beta-hexosaminidase subunit beta OS=Mus musculus OX=10090 GN=Hexb PE=1 SV=2	P20060	Beta-hexosaminidase subunit beta	Hexb	9420	10112	12980	30919	34034	26637	25345	24796		30663	35059	29194	18575	19612	15088	29829	31917	24698		high	19	19	38.2
	sp|Q8R409|HEXI1_MOUSE Protein HEXIM1 OS=Mus musculus OX=10090 GN=Hexim1 PE=1 SV=1	Q8R409	Protein HEXIM1	Hexim1	14737	16402	16979	65711	59165	27634	49546	46563		10790	19590	19139	111963	50597	78596	71196	102779	30919		high	17	17	68.3
	sp|Q8C3I8|HGH1_MOUSE Protein HGH1 homolog OS=Mus musculus OX=10090 GN=Hgh1 PE=1 SV=1	Q8C3I8	Protein HGH1 homolog	Hgh1	0	75	103	73404	40982	33106	20389	45178		226	184	340	90975	71399	110886	63506	94682	62762		high	16	16	43.3
	sp|Q99LI8|HGS_MOUSE Hepatocyte growth factor-regulated tyrosine kinase substrate OS=Mus musculus OX=10090 GN=Hgs PE=1 SV=2	Q99LI8	Hepatocyte growth factor-regulated tyrosine kinase substrate	Hgs	2138	800	948	15945	11228	10126	12563	12740		2219	1494	860	14386	17753	12033	12586	12490	11265		high	20	20	29.8
	sp|Q3UDW8-2|HGNAT_MOUSE Isoform 2 of Heparan-alpha-glucosaminide N-acetyltransferase OS=Mus musculus OX=10090 GN=Hgsnat;sp|Q3UDW8|HGNAT_MOUSE Heparan-alpha-glucosaminide N-acetyltransferase OS=Mus musculus OX=10090 GN=Hgsnat PE=1 SV=2	Q3UDW8-2;Q3UDW8	Heparan-alpha-glucosaminide N-acetyltransferase	Hgsnat	366	320	302	675	0	389	0	1553		1504	1015	1302	2826	1051	2099	1376	2389	1158		medium	6	6	10.1
	sp|Q99L13|3HIDH_MOUSE 3-hydroxyisobutyrate dehydrogenase, mitochondrial OS=Mus musculus OX=10090 GN=Hibadh PE=1 SV=1	Q99L13	3-hydroxyisobutyrate dehydrogenase, mitochondrial	Hibadh	1390	1372	2348	70266	58674	43435	50823	57806		500	1383	1282	51791	44226	64756	42470	58694	31435		high	10	10	43
	sp|Q8QZS1|HIBCH_MOUSE 3-hydroxyisobutyryl-CoA hydrolase, mitochondrial OS=Mus musculus OX=10090 GN=Hibch PE=1 SV=1	Q8QZS1	3-hydroxyisobutyryl-CoA hydrolase, mitochondrial	Hibch	6794	9576	10688	80174	50915	35968	44039	65259		15716	19423	16427	57328	48605	58116	70190	35667	37409		high	24	24	60.5
	sp|Q9JLZ6-2|HIC2_MOUSE Isoform 2 of Hypermethylated in cancer 2 protein OS=Mus musculus OX=10090 GN=Hic2;sp|Q9JLZ6|HIC2_MOUSE Hypermethylated in cancer 2 protein OS=Mus musculus OX=10090 GN=Hic2 PE=2 SV=4	Q9JLZ6-2;Q9JLZ6	Hypermethylated in cancer 2 protein	Hic2	163	0	0	0	0	0	0	599		357	0	0	0	0	1878	271	1217	273		low	1	1	1.8
	sp|Q8R1F6-2|HID1_MOUSE Isoform 2 of Protein HID1 OS=Mus musculus OX=10090 GN=Hid1;sp|Q8R1F6|HID1_MOUSE Protein HID1 OS=Mus musculus OX=10090 GN=Hid1 PE=1 SV=1	Q8R1F6-2;Q8R1F6	Protein HID1	Hid1	562	490	520	0	0	0	0	0		1034	1575	1775	734	0	0	579	230	0		high	14	14	23.5
	sp|Q8BLR9|HIF1N_MOUSE Hypoxia-inducible factor 1-alpha inhibitor OS=Mus musculus OX=10090 GN=Hif1an PE=1 SV=2;sp|Q8BLR9-2|HIF1N_MOUSE Isoform 2 of Hypoxia-inducible factor 1-alpha inhibitor OS=Mus musculus OX=10090 GN=Hif1an	Q8BLR9;Q8BLR9-2	Hypoxia-inducible factor 1-alpha inhibitor	Hif1an	306	512	893	6073	3401	2593	3108	1827		361	691	1241	6680	8247	5928	2694	842	1018		high	13	13	49.6
	sp|Q9JLR9|HIG1A_MOUSE HIG1 domain family member 1A, mitochondrial OS=Mus musculus OX=10090 GN=Higd1a PE=1 SV=1	Q9JLR9	HIG1 domain family member 1A, mitochondrial	Higd1a	397	0	918	74850	67472	31742	31054	43904		0	1111	0	3014	31314	44715	41690	60868	29270		low	2	2	28.4
	sp|P70349|HINT1_MOUSE Histidine triad nucleotide-binding protein 1 OS=Mus musculus OX=10090 GN=Hint1 PE=1 SV=3	P70349	Histidine triad nucleotide-binding protein 1	Hint1	14112	17271	35496	990573	416933	375318	372609	459018		29995	45447	47895	863594	737779	762373	585383	702742	352979		high	9	9	84.1
	sp|Q9D0S9|HINT2_MOUSE Histidine triad nucleotide-binding protein 2, mitochondrial OS=Mus musculus OX=10090 GN=Hint2 PE=1 SV=1	Q9D0S9	Histidine triad nucleotide-binding protein 2, mitochondrial	Hint2	1170	2739	5896	5776	3543	2486	0	0		8483	5020	7571	7102	5285	1883	2726	0	0		medium	4	4	34.4
	sp|Q9CPS6|HINT3_MOUSE Histidine triad nucleotide-binding protein 3 OS=Mus musculus OX=10090 GN=Hint3 PE=1 SV=1	Q9CPS6	Histidine triad nucleotide-binding protein 3	Hint3	0	0	489	4696	1638	1486	1957	3029		0	0	0	1853	1022	1373	0	1520	1414		medium	4	4	30.9
	sp|Q9JKY5|HIP1R_MOUSE Huntingtin-interacting protein 1-related protein OS=Mus musculus OX=10090 GN=Hip1r PE=1 SV=2	Q9JKY5	Huntingtin-interacting protein 1-related protein	Hip1r	50	104	77	6708	4899	2933	3111	3009		1266	1854	1945	10459	9838	9794	9951	7166	4506		high	39	37	44.9
	sp|Q61666|HIRA_MOUSE Protein HIRA OS=Mus musculus OX=10090 GN=Hira PE=1 SV=3;sp|Q61666-2|HIRA_MOUSE Isoform Short of Protein HIRA OS=Mus musculus OX=10090 GN=Hira	Q61666;Q61666-2;Q61666-3;Q61666-4	Protein HIRA	Hira	641	1228	1283	7212	5727	5100	5594	3022		1135	1316	1393	4896	6457	3886	4456	5778	1403		high	28	28	36.6
	sp|Q8BLH7|HIRP3_MOUSE HIRA-interacting protein 3 OS=Mus musculus OX=10090 GN=Hirip3 PE=1 SV=1	Q8BLH7	HIRA-interacting protein 3	Hirip3	237	136	331	31587	30585	30990	23587	28119		770	399	295	63839	62046	57024	39417	76143	73258		high	17	17	29.8
	sp|P43275|H11_MOUSE Histone H1.1 OS=Mus musculus OX=10090 GN=H1-1 PE=1 SV=2	P43275	Histone H1.1	Hist1h1a	2815493	2824697	2445924	3701450	4195494	4373001	4378362	5447026		1459010	1752975	1892325	2776328	2544491	3109477	2729505	3850075	3853232		high	15	15	51.6
	sp|P43276|H15_MOUSE Histone H1.5 OS=Mus musculus OX=10090 GN=H1-5 PE=1 SV=2	P43276	Histone H1.5	Hist1h1b	3845273	4167589	4030860	8402735	7945735	7613563	8202661	10436156		2765262	4038095	2939199	7170609	7733878	7837750	5645300	8356293	9640300		high	19	19	48
	sp|P15864|H12_MOUSE Histone H1.2 OS=Mus musculus OX=10090 GN=H1-2 PE=1 SV=2	P15864	Histone H1.2	Hist1h1c	23905694	25307999	25636951	18034111	23443696	20866372	22583286	18978202		27850940	26771836	24187625	21780234	22531391	21593370	18229560	21897887	34051691		low	34	11	56.1
	sp|P43277|H13_MOUSE Histone H1.3 OS=Mus musculus OX=10090 GN=H1-3 PE=1 SV=2	P43277	Histone H1.3	Hist1h1d	685368	805104	919558	2936165	2417653	1757740	3484386	4032125		536695	603889	582421	3132342	3392013	2453372	2969480	3657144	1722384		medium	3	3	52.5
	sp|P43274|H14_MOUSE Histone H1.4 OS=Mus musculus OX=10090 GN=H1-4 PE=1 SV=2	P43274	Histone H1.4	Hist1h1e	3572804	2422606	3175222	5394521	5193380	7142008	5440394	5278082		3684544	4884166	3864898	5993531	7082754	6774437	4943782	6769400	5565457		medium	18	11	53.4
	sp|Q07133|H1T_MOUSE Histone H1t OS=Mus musculus OX=10090 GN=H1-6 PE=1 SV=4	Q07133	Histone H1t	Hist1h1t	770	1009	960	0	0	0	0	0		3464	457	3853	0	0	0	0	0	0		low	2	2	22.1
	sp|C0HKE9|H2A1P_MOUSE Histone H2A type 1-P OS=Mus musculus OX=10090 GN=Hist1h2ap PE=1 SV=1;sp|C0HKE8|H2A1O_MOUSE Histone H2A type 1-O OS=Mus musculus OX=10090 GN=Hist1h2ao PE=1 SV=1;sp|C0HKE7|H2A1N_MOUSE Histone H2A type 1-N OS=Mus musculus OX=10090 GN=His	C0HKE9;C0HKE8;C0HKE7;C0HKE6;C0HKE5;C0HKE4;C0HKE3;C0HKE2;C0HKE1;Q8CGP6;Q8CGP7;Q8CGP5	Histone H2A type 1-H;Histone H2A type 1-K;Histone H2A type 1-F	Hist1h2ah;Hist1h2ak;Hist1h2af	1803495	1001293	631918	3942550	4996773	13251752	4394495	16293544		4095880	1381057	1270827	3488557	12231995	833787	3662136	3921361	6809779		low	7	1	47.7
	sp|Q64475|H2B1B_MOUSE Histone H2B type 1-B OS=Mus musculus OX=10090 GN=H2bc3 PE=1 SV=3	Q64475	Histone H2B type 1-B	Hist1h2bb	972	2073	10293	0	0	0	0	0		4167	0	1400	0	0	0	0	0	0		low	1	1	83.3
	sp|P10853|H2B1F_MOUSE Histone H2B type 1-F/J/L OS=Mus musculus OX=10090 GN=H2bc7 PE=1 SV=2;sp|Q8CGP2|H2B1P_MOUSE Histone H2B type 1-P OS=Mus musculus OX=10090 GN=Hist1h2bp PE=1 SV=3;sp|Q8CGP1|H2B1K_MOUSE Histone H2B type 1-K OS=Mus musculus OX=10090 GN=H2b	P10853;Q8CGP2;Q8CGP1;P70696	Histone H2B type 1-F/J/L;Histone H2B type 1-P;Histone H2B type 1-K;Histone H2B type 1-A	Hist1h2bf;Hist1h2bp;Hist1h2bk;Hist1h2ba	97893	95414	106748	9659	842	33478	228792	2806		128745	23237	73117	43281	1068	2024	14059	0	0		low	5	0	83.3
	sp|P10854|H2B1M_MOUSE Histone H2B type 1-M OS=Mus musculus OX=10090 GN=H2bc14 PE=1 SV=2	P10854	Histone H2B type 1-M	Hist1h2bm	0	741	3060	0	0	0	0	0		1026	0	0	0	0	0	0	0	0		low	1	1	83.3
	sp|P68433|H31_MOUSE Histone H3.1 OS=Mus musculus OX=10090 GN=H3c1 PE=1 SV=2	P68433	Histone H3.1	Hist1h3a	25623597	27042299	28394948	23001696	14009254	15862530	33992507	16340709		18293834	23208706	21448885	25390565	21440260	25201056	18154167	23197732	15758093		low	26	3	80.1
	sp|P84228|H32_MOUSE Histone H3.2 OS=Mus musculus OX=10090 GN=H3c2 PE=1 SV=2	P84228	Histone H3.2	Hist1h3b	2617568	119180	0	136231	35903	0	0	118540		1354744	1156421	1137828	60887	223206	272619	6280	78933	0		low	2	2	80.1
	sp|P62806|H4_MOUSE Histone H4 OS=Mus musculus OX=10090 GN=H4c1 PE=1 SV=2	P62806	Histone H4	Hist1h4a	72904950	70612057	73894100	76128318	74190009	62325840	63418751	45817454		78551783	78414584	84643315	71885380	62618871	63020164	99595648	61015567	68433432		high	24	24	71.8
	sp|Q64522|H2A2B_MOUSE Histone H2A type 2-B OS=Mus musculus OX=10090 GN=H2ac21 PE=1 SV=3	Q64522	Histone H2A type 2-B	Hist2h2ab	15682	11812	9493	121019	97438	49361	48941	92791		25129	23483	48956	153765	22713	77080	32199	72587	63799		low	2	2	66.9
	sp|Q64523|H2A2C_MOUSE Histone H2A type 2-C OS=Mus musculus OX=10090 GN=H2ac20 PE=1 SV=3;sp|Q6GSS7|H2A2A_MOUSE Histone H2A type 2-A OS=Mus musculus OX=10090 GN=Hist2h2aa1 PE=1 SV=3	Q64523;Q6GSS7	Histone H2A type 2-C;Histone H2A type 2-A	Hist2h2ac;Hist2h2aa1	193978	853	1761	9458	6518	4191	0	45553		4094	5982	25561	0	0	0	3170	7624	0		medium	4	3	70.5
	sp|Q64525|H2B2B_MOUSE Histone H2B type 2-B OS=Mus musculus OX=10090 GN=Hist2h2bb PE=1 SV=3	Q64525	Histone H2B type 2-B	Hist2h2bb	71997451	76084920	73476348	49046308	58254757	64755132	38104981	53946807		74970602	64257221	65570921	50485194	52678609	57473668	46228886	55136890	55993140		low	29	2	84.1
	sp|Q8CGP0|H2B3B_MOUSE Histone H2B type 3-B OS=Mus musculus OX=10090 GN=H2bu1 PE=1 SV=3;sp|Q9D2U9|H2B3A_MOUSE Histone H2B type 3-A OS=Mus musculus OX=10090 GN=Hist3h2ba PE=1 SV=3	Q8CGP0;Q9D2U9	Histone H2B type 3-B;Histone H2B type 3-A	Hist3h2bb;Hist3h2ba	150821	74546	162565	0	8359	0	0	17844		53244	69295	130774	0	0	0	0	0	0		high	8	6	83.3
	sp|Q03172|ZEP1_MOUSE Zinc finger protein 40 OS=Mus musculus OX=10090 GN=Hivep1 PE=1 SV=1	Q03172	Zinc finger protein 40	Hivep1	41	0	0	61	47	26	20	36		139	0	0	0	0	43	23	28	19		medium	3	3	2.4
	sp|Q3UHF7|ZEP2_MOUSE Transcription factor HIVEP2 OS=Mus musculus OX=10090 GN=Hivep2 PE=1 SV=1	Q3UHF7	Transcription factor HIVEP2	Hivep2	109	336	262	0	0	385	130	23		500	235	350	0	395	1222	475	61	199		high	19	16	11.8
	sp|Q6PG16|HJURP_MOUSE Holliday junction recognition protein OS=Mus musculus OX=10090 GN=Hjurp PE=1 SV=1;sp|Q6PG16-2|HJURP_MOUSE Isoform 2 of Holliday junction recognition protein OS=Mus musculus OX=10090 GN=Hjurp;sp|Q6PG16-3|HJURP_MOUSE Isoform 3 of Hollid	Q6PG16;Q6PG16-2;Q6PG16-3	Holliday junction recognition protein	Hjurp	0	0	0	5364	2347	1204	1317	513		0	0	0	5687	5146	6705	3218	7408	3003		high	12	12	25.9
	sp|P17710-4|HXK1_MOUSE Isoform HK1-SC of Hexokinase-1 OS=Mus musculus OX=10090 GN=Hk1;sp|P17710-3|HXK1_MOUSE Isoform HK1 of Hexokinase-1 OS=Mus musculus OX=10090 GN=Hk1;sp|P17710|HXK1_MOUSE Hexokinase-1 OS=Mus musculus OX=10090 GN=Hk1 PE=1 SV=3;sp|P17710-2	P17710-4;P17710-3;P17710;P17710-2	Hexokinase-1	Hk1	40240	45441	44884	299238	294215	182614	207925	249691		40978	45718	48304	195695	215854	199443	255517	209044	136164		high	57	49	63.1
	sp|O08528|HXK2_MOUSE Hexokinase-2 OS=Mus musculus OX=10090 GN=Hk2 PE=1 SV=1	O08528;Q3TRM8	Hexokinase-2	Hk2	0	0	0	392468	331400	207414	168689	264308		0	0	21	410399	477172	390688	318975	408345	258304		high	48	47	60.4
	sp|Q920N2|BPL1_MOUSE Biotin--protein ligase OS=Mus musculus OX=10090 GN=Hlcs PE=1 SV=1	Q920N2	Biotin--protein ligase;Biotin--[methylmalonyl-CoA-carboxytransferase] ligase;Biotin--[propionyl-CoA-carboxylase [ATP-hydrolyzing]] ligase;Biotin--[methylcrotonoyl-CoA-carboxylase] ligase;Biotin--[acetyl-CoA-carboxylase] ligase	Hlcs	242	370	279	4341	2209	2769	2043	1996		502	534	608	3302	2774	2179	3045	3580	3371		high	15	15	28.8
	sp|Q6PCN7|HLTF_MOUSE Helicase-like transcription factor OS=Mus musculus OX=10090 GN=Hltf PE=1 SV=1	Q6PCN7	Helicase-like transcription factor	Hltf	1571	2804	2718	6252	7294	4465	7960	9009		1899	3732	3552	6192	5046	5525	5143	5466	5461		high	40	40	45.5
	sp|Q9D8V0|HM13_MOUSE Minor histocompatibility antigen H13 OS=Mus musculus OX=10090 GN=Hm13 PE=1 SV=1;sp|Q9D8V0-3|HM13_MOUSE Isoform 3 of Minor histocompatibility antigen H13 OS=Mus musculus OX=10090 GN=Hm13	Q9D8V0;Q9D8V0-3;Q9D8V0-2	Minor histocompatibility antigen H13	Hm13	19038	15929	13642	186387	137500	124662	163700	172955		30101	33197	27866	193372	172256	144741	176017	189866	138237		low	11	2	29.4
	sp|Q9D8V0-4|HM13_MOUSE Isoform 4 of Minor histocompatibility antigen H13 OS=Mus musculus OX=10090 GN=Hm13	Q9D8V0-4	Minor histocompatibility antigen H13	Hm13	121	0	0	3901	0	0	5291	0		0	0	0	2157	2875	0	1099	2805	0		low	2	2	32.7
	sp|Q8BJA3-3|HMBX1_MOUSE Isoform 3 of Homeobox-containing protein 1 OS=Mus musculus OX=10090 GN=Hmbox1;sp|Q8BJA3-4|HMBX1_MOUSE Isoform 4 of Homeobox-containing protein 1 OS=Mus musculus OX=10090 GN=Hmbox1;sp|Q8BJA3-2|HMBX1_MOUSE Isoform 2 of Homeobox-contai	Q8BJA3-3;Q8BJA3-4;Q8BJA3-2;Q8BJA3	Homeobox-containing protein 1	Hmbox1	366	242	0	789	1209	552	533	1243		166	0	630	528	1227	555	1101	2015	1327		medium	5	5	16.3
	sp|P22907-2|HEM3_MOUSE Isoform 2 of Porphobilinogen deaminase OS=Mus musculus OX=10090 GN=Hmbs;sp|P22907|HEM3_MOUSE Porphobilinogen deaminase OS=Mus musculus OX=10090 GN=Hmbs PE=1 SV=2	P22907-2;P22907	Porphobilinogen deaminase	Hmbs	400	1481	1069	48989	41869	34051	13146	20899		1959	3365	2266	42896	33036	107409	43797	23159	11323		high	12	12	36.9
	sp|Q8R1M0|HMCES_MOUSE Abasic site processing protein HMCES OS=Mus musculus OX=10090 GN=Hmces PE=1 SV=1	Q8R1M0	Embryonic stem cell-specific 5-hydroxymethylcytosine-binding protein	Hmces	0	0	0	20199	9192	6365	7144	6438		0	0	0	8330	7535	9398	23075	6862	11926		high	10	10	38
	sp|Q9DC33|HM20A_MOUSE High mobility group protein 20A OS=Mus musculus OX=10090 GN=Hmg20a PE=1 SV=1;sp|Q9DC33-2|HM20A_MOUSE Isoform 2 of High mobility group protein 20A OS=Mus musculus OX=10090 GN=Hmg20a	Q9DC33;Q9DC33-2;Q9DC33-3;Q9DC33-4	High mobility group protein 20A	Hmg20a	9418	12734	9170	7387	8810	2291	8705	4298		11700	15189	12456	13023	21387	6663	11768	7249	9296		high	14	14	47.4
	sp|Q9Z104|HM20B_MOUSE SWI/SNF-related matrix-associated actin-dependent regulator of chromatin subfamily E member 1-related OS=Mus musculus OX=10090 GN=Hmg20b PE=1 SV=1	Q9Z104	SWI/SNF-related matrix-associated actin-dependent regulator of chromatin subfamily E member 1-related	Hmg20b	0	0	150	0	0	2667	2912	1512		0	187	439	3640	2732	4666	3353	1487	0		high	8	8	32.8
	sp|P17095|HMGA1_MOUSE High mobility group protein HMG-I/HMG-Y OS=Mus musculus OX=10090 GN=Hmga1 PE=1 SV=4	P17095	High mobility group protein HMG-I/HMG-Y	Hmga1	408806	375080	348242	775925	738158	681668	507008	986966		547019	603014	574630	1040062	867341	879002	935218	1061766	906298		low	12	3	68.2
	sp|P17095-1|HMGA1_MOUSE Isoform HMG-Y of High mobility group protein HMG-I/HMG-Y OS=Mus musculus OX=10090 GN=Hmga1	P17095-1	High mobility group protein HMG-I/HMG-Y	Hmga1	63130	14421	11847	0	0	0	33288	831		16653	14596	10441	0	0	0	0	0	0		low	1	1	64.6
	sp|P63158|HMGB1_MOUSE High mobility group protein B1 OS=Mus musculus OX=10090 GN=Hmgb1 PE=1 SV=2	P63158	High mobility group protein B1	Hmgb1	2639660	2754008	2981571	7566007	5389823	4176453	4479863	5326749		2316188	3229853	3169150	4989138	4991512	5433848	2942757	6403510	5045072		high	27	23	74
	sp|P30681|HMGB2_MOUSE High mobility group protein B2 OS=Mus musculus OX=10090 GN=Hmgb2 PE=1 SV=3	P30681	High mobility group protein B2	Hmgb2	1536393	1434948	1558426	4278069	3350356	3511115	2132653	3380441		799420	1320014	891502	3010903	3185297	3552468	2070297	3385814	3076020		high	17	17	61.9
	sp|O54879|HMGB3_MOUSE High mobility group protein B3 OS=Mus musculus OX=10090 GN=Hmgb3 PE=1 SV=3	O54879	High mobility group protein B3	Hmgb3	39884	18319	12912	162587	132312	116669	125309	137600		23394	36340	33151	120278	109187	190702	121646	152910	103665		high	9	9	47.5
	sp|P38060|HMGCL_MOUSE Hydroxymethylglutaryl-CoA lyase, mitochondrial OS=Mus musculus OX=10090 GN=Hmgcl PE=1 SV=2	P38060;Q8JZS7	Hydroxymethylglutaryl-CoA lyase, mitochondrial	Hmgcl	156	1551	2702	53330	33328	13396	26337	37283		2704	626	1153	37104	44072	42026	31366	41771	34035		high	16	16	56.6
	sp|Q01237|HMDH_MOUSE 3-hydroxy-3-methylglutaryl-coenzyme A reductase OS=Mus musculus OX=10090 GN=Hmgcr PE=1 SV=3	Q01237	3-hydroxy-3-methylglutaryl-coenzyme A reductase	Hmgcr	0	0	0	25633	7304	20297	14393	12139		0	0	0	13092	9618	17918	11114	11609	15546		high	24	24	33.1
	sp|Q8JZK9|HMCS1_MOUSE Hydroxymethylglutaryl-CoA synthase, cytoplasmic OS=Mus musculus OX=10090 GN=Hmgcs1 PE=1 SV=1	Q8JZK9;P54869	Hydroxymethylglutaryl-CoA synthase, cytoplasmic	Hmgcs1	163	196	307	601668	436088	282479	276129	312556		152	518	0	643894	536438	857781	432024	560659	380901		high	25	25	53.8
	sp|P18608|HMGN1_MOUSE Non-histone chromosomal protein HMG-14 OS=Mus musculus OX=10090 GN=Hmgn1 PE=1 SV=2	P18608	Non-histone chromosomal protein HMG-14	Hmgn1	17163	13178	0	288172	190170	210795	197909	202806		10046	30419	29064	583018	855443	324198	195823	418147	726224		low	2	2	33.3
	sp|P09602|HMGN2_MOUSE Non-histone chromosomal protein HMG-17 OS=Mus musculus OX=10090 GN=Hmgn2 PE=1 SV=2	P09602	Non-histone chromosomal protein HMG-17	Hmgn2	219436	203615	137048	150789	64439	2758	0	146934		98041	30913	72181	73178	15267	24103	8504	140763	3328		medium	7	7	48.9
	sp|Q9DCB1|HMGN3_MOUSE High mobility group nucleosome-binding domain-containing protein 3 OS=Mus musculus OX=10090 GN=Hmgn3 PE=1 SV=1;sp|Q9DCB1-3|HMGN3_MOUSE Isoform 3 of High mobility group nucleosome-binding domain-containing protein 3 OS=Mus musculus OX=	Q9DCB1;Q9DCB1-3	High mobility group nucleosome-binding domain-containing protein 3	Hmgn3	0	0	0	0	0	0	1775	0		0	0	0	0	0	0	2256	10213	0		low	2	2	29.3
	sp|Q9JL35|HMGN5_MOUSE High mobility group nucleosome-binding domain-containing protein 5 OS=Mus musculus OX=10090 GN=Hmgn5 PE=1 SV=2	Q9JL35	High mobility group nucleosome-binding domain-containing protein 5	Hmgn5	45491	52412	40802	66397	50025	56864	60063	60299		51526	64965	61660	86601	84977	82542	42222	80355	113914		high	26	26	60.8
	tr|Q6AXF8|Q6AXF8_MOUSE HMG box domain-containing 3 OS=Mus musculus OX=10090 GN=Hmgxb3 PE=1 SV=1	Q6AXF8;A0A494B973		Hmgxb3	0	18	0	0	0	389	261	422		442	460	476	595	290	1236	1327	1002	592		high	11	11	9.6
	tr|Q80Y32|Q80Y32_MOUSE HMG box domain-containing 4 OS=Mus musculus OX=10090 GN=Hmgxb4 PE=1 SV=1	Q80Y32;Q8BTT5;G3UX81;A0A1D5RLZ2		Hmgxb4	2338	3239	2915	4334	4013	4939	5849	4058		2801	3122	3347	6790	3221	5682	4373	5625	1991		high	17	17	43.3
	sp|Q3TBD2|HMHA1_MOUSE Rho GTPase-activating protein 45 OS=Mus musculus OX=10090 GN=Arhgap45 PE=1 SV=2;sp|Q3TBD2-2|HMHA1_MOUSE Isoform 2 of Rho GTPase-activating protein 45 OS=Mus musculus OX=10090 GN=Arhgap45;sp|Q3TBD2-3|HMHA1_MOUSE Isoform 3 of Rho GTPase	Q3TBD2;Q3TBD2-2;Q3TBD2-3;Q3TBD2-4	Minor histocompatibility protein HA-1	Hmha1	50870	69016	64307	109102	87592	80293	82049	97814		77005	78485	66224	92852	90221	64367	71441	98307	61310		high	55	55	48.7
	sp|Q00547|HMMR_MOUSE Hyaluronan mediated motility receptor OS=Mus musculus OX=10090 GN=Hmmr PE=1 SV=4;sp|Q00547-2|HMMR_MOUSE Isoform RHAMM1 of Hyaluronan mediated motility receptor OS=Mus musculus OX=10090 GN=Hmmr	Q00547;Q00547-2	Hyaluronan mediated motility receptor	Hmmr	0	0	0	11556	4703	4374	2302	2828		0	0	0	22871	27356	36135	15705	26527	20338		high	28	28	44.8
	sp|O70252|HMOX2_MOUSE Heme oxygenase 2 OS=Mus musculus OX=10090 GN=Hmox2 PE=1 SV=1	O70252	Heme oxygenase 2	Hmox2	7909	9665	11465	189431	146252	113859	125477	179218		14500	20489	16294	186577	180110	245307	171815	189082	124075		high	20	20	71.7
	sp|P97825|JUPI1_MOUSE Jupiter microtubule associated homolog 1 OS=Mus musculus OX=10090 GN=Jpt1 PE=1 SV=3	P97825	Hematological and neurological expressed 1 protein;Hematological and neurological expressed 1 protein, N-terminally processed	Hn1	0	0	0	0	0	0	0	0		0	1131	930	8544	7951	0	0	3532	0		medium	5	5	53.9
	sp|Q6PGH2|JUPI2_MOUSE Jupiter microtubule associated homolog 2 OS=Mus musculus OX=10090 GN=Jpt2 PE=1 SV=1	Q6PGH2	Hematological and neurological expressed 1-like protein	Hn1l	0	0	0	3054	3607	1568	0	3232		0	0	0	12667	7478	3539	2186	4440	0		medium	3	3	21.6
	sp|Q9CX86|ROA0_MOUSE Heterogeneous nuclear ribonucleoprotein A0 OS=Mus musculus OX=10090 GN=Hnrnpa0 PE=1 SV=1	Q9CX86	Heterogeneous nuclear ribonucleoprotein A0	Hnrnpa0	468989	476056	530606	1670171	1173480	981557	1038922	1318453		558517	620224	610117	2062114	1713023	1889349	1554387	1778076	805932		high	19	19	56.7
	sp|P49312|ROA1_MOUSE Heterogeneous nuclear ribonucleoprotein A1 OS=Mus musculus OX=10090 GN=Hnrnpa1 PE=1 SV=2;sp|P49312-2|ROA1_MOUSE Isoform Short of Heterogeneous nuclear ribonucleoprotein A1 OS=Mus musculus OX=10090 GN=Hnrnpa1	P49312;P49312-2	Heterogeneous nuclear ribonucleoprotein A1;Heterogeneous nuclear ribonucleoprotein A1, N-terminally processed	Hnrnpa1	501850	412351	388761	4753983	3186044	3180825	2932974	3548968		432561	583913	593479	6217481	5095725	4067904	3346994	6561082	3628599		high	32	32	89.7
	sp|O88569|ROA2_MOUSE Heterogeneous nuclear ribonucleoproteins A2/B1 OS=Mus musculus OX=10090 GN=Hnrnpa2b1 PE=1 SV=2;sp|O88569-2|ROA2_MOUSE Isoform 2 of Heterogeneous nuclear ribonucleoproteins A2/B1 OS=Mus musculus OX=10090 GN=Hnrnpa2b1	O88569;O88569-2	Heterogeneous nuclear ribonucleoproteins A2/B1	Hnrnpa2b1	2043350	1815863	1938162	7799028	6224795	5039147	5838341	7457162		2318642	2874546	2777596	7190918	7340115	7547243	5645880	7511027	5587222		low	46	4	79.9
	sp|O88569-3|ROA2_MOUSE Isoform 3 of Heterogeneous nuclear ribonucleoproteins A2/B1 OS=Mus musculus OX=10090 GN=Hnrnpa2b1	O88569-3	Heterogeneous nuclear ribonucleoproteins A2/B1	Hnrnpa2b1	4508	4071	6008	0	1713	1832	6700	2839		5286	3883	4676	53783	84172	59283	6543	10877	94015		low	1	1	94
	sp|Q8BG05|ROA3_MOUSE Heterogeneous nuclear ribonucleoprotein A3 OS=Mus musculus OX=10090 GN=Hnrnpa3 PE=1 SV=1	Q8BG05	Heterogeneous nuclear ribonucleoprotein A3	Hnrnpa3	1634032	1502864	1476464	8008507	6160749	3840336	4527415	5180632		2096147	2154326	2234606	5539045	6282049	6145151	5419708	5565694	4543278		low	38	4	68.3
	sp|Q8BG05-2|ROA3_MOUSE Isoform 2 of Heterogeneous nuclear ribonucleoprotein A3 OS=Mus musculus OX=10090 GN=Hnrnpa3	Q8BG05-2	Heterogeneous nuclear ribonucleoprotein A3	Hnrnpa3	14540	22973	15795	48098	24333	7640	0	25231		6956	15632	27705	23437	34054	10546	4968	121373	1582		low	2	2	67.2
	sp|Q99020|ROAA_MOUSE Heterogeneous nuclear ribonucleoprotein A/B OS=Mus musculus OX=10090 GN=Hnrnpab PE=1 SV=1	Q99020	Heterogeneous nuclear ribonucleoprotein A/B	Hnrnpab	92732	82364	96474	2021994	1969920	1504807	1790927	2885924		82563	128302	119530	2504878	2291450	1871340	2604734	3562291	1988092		high	20	20	53.7
	sp|Q9Z204|HNRPC_MOUSE Heterogeneous nuclear ribonucleoproteins C1/C2 OS=Mus musculus OX=10090 GN=Hnrnpc PE=1 SV=1;sp|Q9Z204-5|HNRPC_MOUSE Isoform 5 of Heterogeneous nuclear ribonucleoproteins C1/C2 OS=Mus musculus OX=10090 GN=Hnrnpc	Q9Z204;Q9Z204-5	Heterogeneous nuclear ribonucleoproteins C1/C2	Hnrnpc	335036	341485	307304	2166900	1921077	1211491	1751763	1692499		308432	436996	422705	1843304	2022973	2225864	1355619	2507652	1884085		low	31	4	72.2
	sp|Q9Z204-2|HNRPC_MOUSE Isoform C1 of Heterogeneous nuclear ribonucleoproteins C1/C2 OS=Mus musculus OX=10090 GN=Hnrnpc;sp|Q9Z204-4|HNRPC_MOUSE Isoform 4 of Heterogeneous nuclear ribonucleoproteins C1/C2 OS=Mus musculus OX=10090 GN=Hnrnpc;sp|Q9Z204-3|HNRPC	Q9Z204-2;Q9Z204-4;Q9Z204-3	Heterogeneous nuclear ribonucleoproteins C1/C2	Hnrnpc	21024	20529	17552	39221	47585	33076	36818	70706		37830	30894	30258	64756	73198	61671	44255	67092	43855		medium	3	3	71
	sp|Q60668-3|HNRPD_MOUSE Isoform 3 of Heterogeneous nuclear ribonucleoprotein D0 OS=Mus musculus OX=10090 GN=Hnrnpd;sp|Q60668|HNRPD_MOUSE Heterogeneous nuclear ribonucleoprotein D0 OS=Mus musculus OX=10090 GN=Hnrnpd PE=1 SV=2;sp|Q60668-4|HNRPD_MOUSE Isoform	Q60668-3;Q60668;Q60668-4;Q60668-2	Heterogeneous nuclear ribonucleoprotein D0	Hnrnpd	213479	271482	212557	1898357	1850290	1875695	1828907	2094290		153932	270598	247542	1999904	1763979	2318844	1576194	1983083	1797492		high	24	22	51.6
	sp|Q9Z130|HNRDL_MOUSE Heterogeneous nuclear ribonucleoprotein D-like OS=Mus musculus OX=10090 GN=Hnrnpdl PE=1 SV=1	Q9Z130	Heterogeneous nuclear ribonucleoprotein D-like	Hnrnpdl	15206	16265	12630	1073107	997352	902348	754123	885269		26893	25685	20508	942665	920463	771842	903782	1148524	907161		high	14	14	43.2
	sp|Q9Z2X1|HNRPF_MOUSE Heterogeneous nuclear ribonucleoprotein F OS=Mus musculus OX=10090 GN=Hnrnpf PE=1 SV=3;sp|Q9Z2X1-2|HNRPF_MOUSE Isoform 2 of Heterogeneous nuclear ribonucleoprotein F OS=Mus musculus OX=10090 GN=Hnrnpf	Q9Z2X1;Q9Z2X1-2	Heterogeneous nuclear ribonucleoprotein F;Heterogeneous nuclear ribonucleoprotein F, N-terminally processed	Hnrnpf	558910	528459	453478	2932697	3003778	2616133	1916635	2636774		532790	623448	611640	2732289	2496135	3137925	2294057	2623481	2647911		high	32	30	76.6
	sp|O35737|HNRH1_MOUSE Heterogeneous nuclear ribonucleoprotein H OS=Mus musculus OX=10090 GN=Hnrnph1 PE=1 SV=3	O35737;D3Z6Y3	Heterogeneous nuclear ribonucleoprotein H;Heterogeneous nuclear ribonucleoprotein H, N-terminally processed	Hnrnph1	60322	70628	52940	1009503	733021	507839	635197	657139		72566	97870	79300	1119164	1143707	904873	969182	770246	944250		medium	23	12	60.1
	sp|P70333|HNRH2_MOUSE Heterogeneous nuclear ribonucleoprotein H2 OS=Mus musculus OX=10090 GN=Hnrnph2 PE=1 SV=1	P70333	Heterogeneous nuclear ribonucleoprotein H2	Hnrnph2	13828	16665	13211	125176	94694	96043	58436	113445		11751	10650	11941	113981	103216	103863	94775	115142	111527		high	13	13	57
	tr|D3YWT1|D3YWT1_MOUSE Heterogeneous nuclear ribonucleoprotein H3 OS=Mus musculus OX=10090 GN=Hnrnph3 PE=1 SV=1;tr|D3Z3N4|D3Z3N4_MOUSE Heterogeneous nuclear ribonucleoprotein H3 OS=Mus musculus OX=10090 GN=Hnrnph3 PE=1 SV=1	D3YWT1;D3Z3N4		Hnrnph3	2999	3678	4594	38925	45425	33832	40000	41040		5642	7024	9533	36848	42559	53686	52466	41532	51969		high	10	10	56.5
	sp|P61979-2|HNRPK_MOUSE Isoform 2 of Heterogeneous nuclear ribonucleoprotein K OS=Mus musculus OX=10090 GN=Hnrnpk;sp|P61979|HNRPK_MOUSE Heterogeneous nuclear ribonucleoprotein K OS=Mus musculus OX=10090 GN=Hnrnpk PE=1 SV=1	P61979-2;P61979	Heterogeneous nuclear ribonucleoprotein K	Hnrnpk	495556	577804	654784	4309129	3962510	3034602	3087940	4222136		618270	869990	798283	3937642	3882431	4239972	3741400	5354777	3249491		low	47	3	76.9
	sp|P61979-3|HNRPK_MOUSE Isoform 3 of Heterogeneous nuclear ribonucleoprotein K OS=Mus musculus OX=10090 GN=Hnrnpk	P61979-3	Heterogeneous nuclear ribonucleoprotein K	Hnrnpk	2368	3645	4016	0	0	0	35355	0		2332	2451	2655	34934	5881	12815	47173	0	32508		low	1	1	74
	sp|Q8R081|HNRPL_MOUSE Heterogeneous nuclear ribonucleoprotein L OS=Mus musculus OX=10090 GN=Hnrnpl PE=1 SV=2	Q8R081	Heterogeneous nuclear ribonucleoprotein L	Hnrnpl	210012	279452	291551	2076135	1370047	1225066	1277673	1363429		287567	379744	368734	1887584	1873151	1765549	1407549	1917057	1389343		high	40	40	77
	sp|Q921F4|HNRLL_MOUSE Heterogeneous nuclear ribonucleoprotein L-like OS=Mus musculus OX=10090 GN=Hnrnpll PE=1 SV=3	Q921F4;Q921F4-4;Q921F4-5	Heterogeneous nuclear ribonucleoprotein L-like	Hnrnpll	34589	38062	37824	190311	166179	132948	128096	135408		30094	32502	29735	125847	139392	112999	104246	126458	103676		high	34	34	68.4
	sp|Q9D0E1|HNRPM_MOUSE Heterogeneous nuclear ribonucleoprotein M OS=Mus musculus OX=10090 GN=Hnrnpm PE=1 SV=3	Q9D0E1;Q91VC4	Heterogeneous nuclear ribonucleoprotein M	Hnrnpm	135287	166721	164134	1163686	1072929	995807	914815	942291		174759	196419	169859	1121006	1051690	1003549	787980	1218884	795622		low	62	1	78.7
	tr|Q8VHM5|Q8VHM5_MOUSE Heterogeneous nuclear ribonucleoprotein R OS=Mus musculus OX=10090 GN=Hnrnpr PE=1 SV=1;tr|F7B5B5|F7B5B5_MOUSE Heterogeneous nuclear ribonucleoprotein R OS=Mus musculus OX=10090 GN=Hnrnpr PE=1 SV=1;tr|A2AW41|A2AW41_MOUSE Heterogeneous	Q8VHM5;F7B5B5;A2AW41;V9GWW3;A2AW40;S4R1E9		Hnrnpr	49576	63457	55575	263936	191408	183244	186799	219573		40524	75864	67982	204374	140193	291866	214371	187738	180583		high	28	28	59.2
	sp|Q8VEK3|HNRPU_MOUSE Heterogeneous nuclear ribonucleoprotein U OS=Mus musculus OX=10090 GN=Hnrnpu PE=1 SV=1;sp|Q8VEK3-2|HNRPU_MOUSE Isoform 2 of Heterogeneous nuclear ribonucleoprotein U OS=Mus musculus OX=10090 GN=Hnrnpu	Q8VEK3;Q8VEK3-2	Heterogeneous nuclear ribonucleoprotein U	Hnrnpu	529439	593459	512108	3523640	2809775	1949421	2353528	2275005		493931	685614	585594	2928387	2830740	3274455	2144127	2846347	2518860		high	67	67	66.1
	sp|Q8VDM6|HNRL1_MOUSE Heterogeneous nuclear ribonucleoprotein U-like protein 1 OS=Mus musculus OX=10090 GN=Hnrnpul1 PE=1 SV=1;sp|Q8VDM6-3|HNRL1_MOUSE Isoform 3 of Heterogeneous nuclear ribonucleoprotein U-like protein 1 OS=Mus musculus OX=10090 GN=Hnrnpul1	Q8VDM6;Q8VDM6-3	Heterogeneous nuclear ribonucleoprotein U-like protein 1	Hnrnpul1	31973	48269	42590	118313	112944	69039	90310	137146		41262	50097	50989	105661	122755	114576	119919	110999	96860		low	36	1	49.6
	sp|Q00PI9|HNRL2_MOUSE Heterogeneous nuclear ribonucleoprotein U-like protein 2 OS=Mus musculus OX=10090 GN=Hnrnpul2 PE=1 SV=2	Q00PI9	Heterogeneous nuclear ribonucleoprotein U-like protein 2	Hnrnpul2	136327	139327	130381	386557	351253	228897	309587	317249		171799	185169	195552	368703	320794	315823	383331	375453	310919		high	42	42	56
	sp|Q8BIL5|HOOK1_MOUSE Protein Hook homolog 1 OS=Mus musculus OX=10090 GN=Hook1 PE=1 SV=2;sp|Q8BIL5-2|HOOK1_MOUSE Isoform 2 of Protein Hook homolog 1 OS=Mus musculus OX=10090 GN=Hook1	Q8BIL5;Q8BIL5-2	Protein Hook homolog 1	Hook1	0	0	153	9194	6710	3174	4296	4187		0	0	0	10564	10291	11256	5827	11952	4609		high	16	16	29
	sp|Q7TMK6|HOOK2_MOUSE Protein Hook homolog 2 OS=Mus musculus OX=10090 GN=Hook2 PE=1 SV=3	Q7TMK6	Protein Hook homolog 2	Hook2	153	0	217	0	386	209	0	0		0	0	0	924	812	373	0	1062	343		high	8	8	14.4
	sp|Q8BUK6|HOOK3_MOUSE Protein Hook homolog 3 OS=Mus musculus OX=10090 GN=Hook3 PE=1 SV=2	Q8BUK6	Protein Hook homolog 3	Hook3	1626	1997	2041	11595	8706	7484	10714	6708		1851	1844	2588	11570	11958	8914	9613	9351	10854		high	30	29	44.7
	sp|Q3TEA8-2|HP1B3_MOUSE Isoform 2 of Heterochromatin protein 1-binding protein 3 OS=Mus musculus OX=10090 GN=Hp1bp3	Q3TEA8-2	Heterochromatin protein 1-binding protein 3	Hp1bp3	371759	396420	359299	414050	426574	348402	423962	462745		268012	447928	413279	227605	215402	163074	220434	227390	226772		low	40	1	57.9
	sp|Q3TEA8|HP1B3_MOUSE Heterochromatin protein 1-binding protein 3 OS=Mus musculus OX=10090 GN=Hp1bp3 PE=1 SV=1;sp|Q3TEA8-3|HP1B3_MOUSE Isoform 3 of Heterochromatin protein 1-binding protein 3 OS=Mus musculus OX=10090 GN=Hp1bp3	Q3TEA8;Q3TEA8-3	Heterochromatin protein 1-binding protein 3	Hp1bp3	5634	9678	7894	9180	10297	17712	11462	13190		5557	7615	13274	16547	26277	19293	0	35313	46871		low	1	1	58.8
	sp|P62748|HPCL1_MOUSE Hippocalcin-like protein 1 OS=Mus musculus OX=10090 GN=Hpcal1 PE=1 SV=2;sp|P84075|HPCA_MOUSE Neuron-specific calcium-binding protein hippocalcin OS=Mus musculus OX=10090 GN=Hpca PE=1 SV=2	P62748;P84075	Hippocalcin-like protein 1;Neuron-specific calcium-binding protein hippocalcin	Hpcal1;Hpca	13089	9366	13703	103950	98154	96157	70866	101145		53435	41245	55497	212493	152649	523509	164813	342826	179856		medium	19	14	84.5
	sp|Q8K248|HPDL_MOUSE 4-hydroxyphenylpyruvate dioxygenase-like protein OS=Mus musculus OX=10090 GN=Hpdl PE=2 SV=1	Q8K248	4-hydroxyphenylpyruvate dioxygenase-like protein	Hpdl	0	0	0	6794	1262	4026	0	883		0	0	0	12361	11073	18904	6679	6349	6515		high	10	10	42
	sp|P00493|HPRT_MOUSE Hypoxanthine-guanine phosphoribosyltransferase OS=Mus musculus OX=10090 GN=Hprt1 PE=1 SV=3	P00493	Hypoxanthine-guanine phosphoribosyltransferase	Hprt1	38221	39309	49681	1269888	1278621	823979	780147	1063168		62542	94598	91646	1285312	1211317	1425047	932833	1314098	821915		high	15	15	82.1
	sp|O08983|HPS1_MOUSE Hermansky-Pudlak syndrome 1 protein homolog OS=Mus musculus OX=10090 GN=Hps1 PE=2 SV=2	O08983	Hermansky-Pudlak syndrome 1 protein homolog	Hps1	0	0	0	274	241	776	1038	336		0	0	0	164	634	0	0	354	60		medium	4	4	9.2
	sp|Q91VB4|HPS3_MOUSE Hermansky-Pudlak syndrome 3 protein homolog OS=Mus musculus OX=10090 GN=Hps3 PE=2 SV=2	Q91VB4	Hermansky-Pudlak syndrome 3 protein homolog	Hps3	17	201	19	0	496	341	145	539		55	21	74	175	172	904	223	0	387		high	11	11	14.7
	sp|P59438|HPS5_MOUSE Hermansky-Pudlak syndrome 5 protein homolog OS=Mus musculus OX=10090 GN=Hps5 PE=1 SV=2;sp|P59438-2|HPS5_MOUSE Isoform 2 of Hermansky-Pudlak syndrome 5 protein homolog OS=Mus musculus OX=10090 GN=Hps5	P59438;P59438-2;P59438-3	Hermansky-Pudlak syndrome 5 protein homolog	Hps5	116	124	142	396	0	248	139	311		45	39	99	409	1379	1242	390	0	137		high	10	10	14.7
	sp|Q8BLY7|HPS6_MOUSE Hermansky-Pudlak syndrome 6 protein homolog OS=Mus musculus OX=10090 GN=Hps6 PE=1 SV=3	Q8BLY7	Hermansky-Pudlak syndrome 6 protein homolog	Hps6	0	0	0	386	518	0	476	0		0	0	124	1077	1713	496	87	275	394		medium	6	6	13.5
	sp|P52760|RIDA_MOUSE 2-iminobutanoate/2-iminopropanoate deaminase OS=Mus musculus OX=10090 GN=Rida PE=1 SV=3	P52760	Ribonuclease UK114	Hrsp12	859	1295	2156	11943	5050	0	3859	8210		8128	1022	8392	33228	26739	18925	18288	29276	8459		medium	5	5	45.2
	sp|Q3TC93|H1BP3_MOUSE HCLS1-binding protein 3 OS=Mus musculus OX=10090 GN=Hs1bp3 PE=1 SV=2	Q3TC93	HCLS1-binding protein 3	Hs1bp3	0	0	389	775	823	786	4002	2382		0	537	247	8683	922	4170	1317	2512	423		high	9	9	30.1
	sp|Q8R3H7|HS2ST_MOUSE Heparan sulfate 2-O-sulfotransferase 1 OS=Mus musculus OX=10090 GN=Hs2st1 PE=1 SV=2	Q8R3H7	Heparan sulfate 2-O-sulfotransferase 1	Hs2st1	0	273	90	766	168	0	754	0		0	550	444	0	986	1353	1522	1359	0		medium	4	4	16.9
	sp|Q8K3A0|HSC20_MOUSE Iron-sulfur cluster co-chaperone protein HscB OS=Mus musculus OX=10090 GN=Hscb PE=1 SV=2	Q8K3A0	Iron-sulfur cluster co-chaperone protein HscB, mitochondrial	Hscb	0	0	210	5182	0	3280	3789	1767		507	676	1375	11682	5953	7659	2933	4285	0		high	8	8	44.4
	sp|P50172|DHI1_MOUSE Corticosteroid 11-beta-dehydrogenase isozyme 1 OS=Mus musculus OX=10090 GN=Hsd11b1 PE=1 SV=3	P50172	Corticosteroid 11-beta-dehydrogenase isozyme 1	Hsd11b1	19851	39472	31888	24417	32444	12315	39131	23692		42785	74779	80915	30749	8687	13463	41700	21031	29810		high	11	11	33.2
	sp|O08756|HCD2_MOUSE 3-hydroxyacyl-CoA dehydrogenase type-2 OS=Mus musculus OX=10090 GN=Hsd17b10 PE=1 SV=4	O08756	3-hydroxyacyl-CoA dehydrogenase type-2	Hsd17b10	36030	36341	48580	268500	258694	202908	168124	227413		65631	50730	49833	194302	202208	183634	186547	191709	143491		high	13	13	67
	sp|Q9EQ06|DHB11_MOUSE Estradiol 17-beta-dehydrogenase 11 OS=Mus musculus OX=10090 GN=Hsd17b11 PE=1 SV=1;sp|Q9EQ06-2|DHB11_MOUSE Isoform 2 of Estradiol 17-beta-dehydrogenase 11 OS=Mus musculus OX=10090 GN=Hsd17b11	Q9EQ06;Q9EQ06-2;Q8VCR2-2;Q8VCR2	Estradiol 17-beta-dehydrogenase 11	Hsd17b11	12622	7851	9094	17113	14358	13015	24225	18413		21152	15278	21236	24566	13358	21231	26006	4390	15766		high	13	13	51
	sp|O70503|DHB12_MOUSE Very-long-chain 3-oxoacyl-CoA reductase OS=Mus musculus OX=10090 GN=Hsd17b12 PE=1 SV=1;sp|O70503-2|DHB12_MOUSE Isoform 2 of Very-long-chain 3-oxoacyl-CoA reductase OS=Mus musculus OX=10090 GN=Hsd17b12	O70503;O70503-2	Very-long-chain 3-oxoacyl-CoA reductase	Hsd17b12	15350	14192	11720	406355	337979	247884	274828	286945		19273	18062	14950	382461	334896	341435	328383	414342	284979		high	15	15	54.2
	sp|P51660|DHB4_MOUSE Peroxisomal multifunctional enzyme type 2 OS=Mus musculus OX=10090 GN=Hsd17b4 PE=1 SV=3	P51660	Peroxisomal multifunctional enzyme type 2;(3R)-hydroxyacyl-CoA dehydrogenase;Enoyl-CoA hydratase 2	Hsd17b4	12666	12580	17009	88117	92622	66716	80618	76058		13396	13770	14682	71573	76486	68468	71428	77312	59253		high	33	33	60.5
	sp|O88736|DHB7_MOUSE 3-keto-steroid reductase OS=Mus musculus OX=10090 GN=Hsd17b7 PE=1 SV=1	O88736	3-keto-steroid reductase	Hsd17b7	135	0	253	18857	9341	6330	7340	8749		64	341	400	16564	17037	16644	9695	13918	9104		high	9	9	43.4
	sp|P50171|DHB8_MOUSE Estradiol 17-beta-dehydrogenase 8 OS=Mus musculus OX=10090 GN=Hsd17b8 PE=1 SV=2;sp|P50171-2|DHB8_MOUSE Isoform Long of Estradiol 17-beta-dehydrogenase 8 OS=Mus musculus OX=10090 GN=Hsd17b8	P50171;P50171-2	Estradiol 17-beta-dehydrogenase 8	Hsd17b8	2313	3404	6401	36641	34210	28020	27846	32206		7969	3580	7274	26410	15709	25164	31361	33680	25470		high	9	9	49.8
	sp|Q8BTX9|HSDL1_MOUSE Inactive hydroxysteroid dehydrogenase-like protein 1 OS=Mus musculus OX=10090 GN=Hsdl1 PE=1 SV=1	Q8BTX9	Inactive hydroxysteroid dehydrogenase-like protein 1	Hsdl1	30874	29829	28592	63834	41682	41923	51828	67297		16782	24463	32828	40619	42449	45904	41290	35064	33761		high	16	16	59.7
	sp|Q2TPA8|HSDL2_MOUSE Hydroxysteroid dehydrogenase-like protein 2 OS=Mus musculus OX=10090 GN=Hsdl2 PE=1 SV=1	Q2TPA8	Hydroxysteroid dehydrogenase-like protein 2	Hsdl2	7363	8565	12424	49118	35683	32701	39859	28218		13462	18826	17264	35583	32945	30509	53630	37816	24692		high	28	28	67.8
	sp|P38532-2|HSF1_MOUSE Isoform 1 of Heat shock factor protein 1 OS=Mus musculus OX=10090 GN=Hsf1;sp|P38532|HSF1_MOUSE Heat shock factor protein 1 OS=Mus musculus OX=10090 GN=Hsf1 PE=1 SV=2	P38532-2;P38532	Heat shock factor protein 1	Hsf1	413	686	1422	6108	5172	1893	2442	0		1429	2063	2126	2966	2917	5339	2821	1691	0		high	10	10	31.6
	sp|P07901|HS90A_MOUSE Heat shock protein HSP 90-alpha OS=Mus musculus OX=10090 GN=Hsp90aa1 PE=1 SV=4	P07901	Heat shock protein HSP 90-alpha	Hsp90aa1	198629	218605	213683	3409531	2914039	2413241	2384535	2119453		239642	271543	281760	3253987	3350688	3898923	2823837	3058391	2450229		high	53	53	70.8
	sp|P11499|HS90B_MOUSE Heat shock protein HSP 90-beta OS=Mus musculus OX=10090 GN=Hsp90ab1 PE=1 SV=3	P11499	Heat shock protein HSP 90-beta	Hsp90ab1	925449	910995	958557	17279359	13941654	13164532	13303013	13395267		1222629	1414368	1420349	15919653	18054014	17573167	13197307	16591911	16649614		high	87	67	73.9
	sp|P08113|ENPL_MOUSE Endoplasmin OS=Mus musculus OX=10090 GN=Hsp90b1 PE=1 SV=2	P08113	Endoplasmin	Hsp90b1	40644	47565	49145	1190889	1022201	856816	629566	790992		65132	97941	86700	1382890	1322204	1534307	971776	1319995	1172191		high	54	54	58.5
	sp|Q8BM72|HSP13_MOUSE Heat shock 70 kDa protein 13 OS=Mus musculus OX=10090 GN=Hspa13 PE=1 SV=1	Q8BM72;Q8BM72-2	Heat shock 70 kDa protein 13	Hspa13	0	48	150	5247	5434	4177	5157	4694		51	117	136	3070	6679	5618	5699	3392	3728		high	11	11	21.9
	sp|Q99M31|HSP7E_MOUSE Heat shock 70 kDa protein 14 OS=Mus musculus OX=10090 GN=Hspa14 PE=1 SV=2;sp|Q99M31-2|HSP7E_MOUSE Isoform 2 of Heat shock 70 kDa protein 14 OS=Mus musculus OX=10090 GN=Hspa14	Q99M31;Q99M31-2	Heat shock 70 kDa protein 14	Hspa14	14416	16020	16553	238376	203347	202230	211468	153111		26397	23506	24531	314086	317644	318169	291436	248634	187854		high	37	37	71.3
	sp|P17879|HS71B_MOUSE Heat shock 70 kDa protein 1B OS=Mus musculus OX=10090 GN=Hspa1b PE=1 SV=3	P17879	Heat shock 70 kDa protein 1B	Hspa1b	101	128	0	13137	1082	7809	36180	4875		123	540	243	10519	4475	4745	29942	5484	4880		low	19	1	49.8
	sp|P16627|HS71L_MOUSE Heat shock 70 kDa protein 1-like OS=Mus musculus OX=10090 GN=Hspa1l PE=1 SV=4	P16627	Heat shock 70 kDa protein 1-like	Hspa1l	1932	2399	597	60603	79460	42077	42364	64452		116	3575	962	48377	13368	25767	25530	30556	33913		medium	3	3	25.4
	sp|P17156|HSP72_MOUSE Heat shock-related 70 kDa protein 2 OS=Mus musculus OX=10090 GN=Hspa2 PE=1 SV=2	P17156	Heat shock-related 70 kDa protein 2	Hspa2	0	0	0	0	155	0	0	1952		1043	42	0	0	559	1434	4963	0	0		medium	6	6	36.3
	sp|Q61316|HSP74_MOUSE Heat shock 70 kDa protein 4 OS=Mus musculus OX=10090 GN=Hspa4 PE=1 SV=1	Q61316	Heat shock 70 kDa protein 4	Hspa4	61236	95629	86991	1340363	1003286	1054343	854626	919867		80903	127238	116595	1467024	1516431	1409399	973879	1310810	1169868		high	73	69	82.6
	sp|P48722|HS74L_MOUSE Heat shock 70 kDa protein 4L OS=Mus musculus OX=10090 GN=Hspa4l PE=1 SV=2;sp|P48722-2|HS74L_MOUSE Isoform 2 of Heat shock 70 kDa protein 4L OS=Mus musculus OX=10090 GN=Hspa4l	P48722;P48722-2	Heat shock 70 kDa protein 4L	Hspa4l	915	2264	1791	21899	11639	12582	9126	14133		1156	1488	1226	13869	13395	14064	15853	18138	7344		high	37	37	57.8
	sp|P20029|BIP_MOUSE Endoplasmic reticulum chaperone BiP OS=Mus musculus OX=10090 GN=Hspa5 PE=1 SV=3	P20029	78 kDa glucose-regulated protein	Hspa5	95523	104318	99759	2670635	2547531	2307706	1968385	2420405		142018	156419	140831	2839790	2866794	2697719	2352047	2766516	2600987		high	50	50	61.4
	sp|P63017|HSP7C_MOUSE Heat shock cognate 71 kDa protein OS=Mus musculus OX=10090 GN=Hspa8 PE=1 SV=1	P63017	Heat shock cognate 71 kDa protein	Hspa8	1200290	1277157	1309975	20004379	17566763	17385969	14101969	15583316		1232708	1638068	1591695	19556639	18137706	18777684	13959996	19743482	18886825		medium	71	51	82.5
	sp|P38647|GRP75_MOUSE Stress-70 protein, mitochondrial OS=Mus musculus OX=10090 GN=Hspa9 PE=1 SV=3	P38647	Stress-70 protein, mitochondrial	Hspa9	98731	115959	123435	2131290	1932014	1776786	1586409	1551132		145949	212817	177401	2274720	2040490	3059096	1756254	2230968	2134943		high	60	60	70.5
	sp|Q9D6H2|IFT25_MOUSE Intraflagellar transport protein 25 homolog OS=Mus musculus OX=10090 GN=Hspb11 PE=1 SV=2	Q9D6H2	Intraflagellar transport protein 25 homolog	Hspb11	748	2401	2238	12545	9167	4423	17385	10518		1191	2246	2163	25330	12215	26993	18731	28893	16032		medium	5	5	46.2
	sp|Q8BK58|HBAP1_MOUSE HSPB1-associated protein 1 OS=Mus musculus OX=10090 GN=Hspbap1 PE=1 SV=2	Q8BK58	HSPB1-associated protein 1	Hspbap1	798	1816	3188	16462	15985	15722	9097	13287		1751	1287	1926	12032	13761	7542	13945	10707	12884		high	13	13	37.1
	sp|Q99P31|HPBP1_MOUSE Hsp70-binding protein 1 OS=Mus musculus OX=10090 GN=Hspbp1 PE=1 SV=1	Q99P31	Hsp70-binding protein 1	Hspbp1	150	219	1129	212037	155157	53936	58568	127118		1754	613	1268	238928	249601	208971	166205	194097	147444		high	20	20	75.9
	sp|P63038|CH60_MOUSE 60 kDa heat shock protein, mitochondrial OS=Mus musculus OX=10090 GN=Hspd1 PE=1 SV=1	P63038	60 kDa heat shock protein, mitochondrial	Hspd1	170974	217902	245022	7699342	6044631	5148193	5229447	4969888		353736	376701	333873	8243593	7370817	8580618	6486614	9647063	6232182		medium	65	40	85
	sp|Q64433|CH10_MOUSE 10 kDa heat shock protein, mitochondrial OS=Mus musculus OX=10090 GN=Hspe1 PE=1 SV=2	Q64433	10 kDa heat shock protein, mitochondrial	Hspe1	49351	78082	146289	2997586	734488	563880	888407	1093408		97749	170326	227123	2729273	2240020	1120987	1238550	2296913	1005624		high	12	12	88.2
	sp|Q61699|HS105_MOUSE Heat shock protein 105 kDa OS=Mus musculus OX=10090 GN=Hsph1 PE=1 SV=2;sp|Q61699-2|HS105_MOUSE Isoform HSP105-beta of Heat shock protein 105 kDa OS=Mus musculus OX=10090 GN=Hsph1	Q61699;Q61699-2	Heat shock protein 105 kDa	Hsph1	13825	24642	24505	1088778	737387	616538	575321	688160		34942	39484	43771	1023005	1056923	1197063	758126	1125580	850467		high	65	65	83.6
	sp|Q9Z2G9|HTAI2_MOUSE Oxidoreductase HTATIP2 OS=Mus musculus OX=10090 GN=Htatip2 PE=1 SV=3;sp|Q9Z2G9-2|HTAI2_MOUSE Isoform 2 of Oxidoreductase HTATIP2 OS=Mus musculus OX=10090 GN=Htatip2	Q9Z2G9;Q9Z2G9-2	Oxidoreductase HTATIP2	Htatip2	1427	1877	1812	16814	7134	8181	11044	13322		584	1857	637	22330	19377	14136	18980	13100	5910		high	9	9	47.9
	sp|Q8BGC0|HTSF1_MOUSE HIV Tat-specific factor 1 homolog OS=Mus musculus OX=10090 GN=Htatsf1 PE=1 SV=1	Q8BGC0;Q8BGC0-2	HIV Tat-specific factor 1 homolog	Htatsf1	11560	13504	13849	34835	27024	19816	27632	34420		13169	19431	16975	37208	51321	32347	53860	42534	29714		high	39	39	57.7
	sp|Q9JIY5|HTRA2_MOUSE Serine protease HTRA2, mitochondrial OS=Mus musculus OX=10090 GN=Htra2 PE=1 SV=2	Q9JIY5;A2RT60	Serine protease HTRA2, mitochondrial	Htra2	2666	3584	2717	19325	19800	15274	20379	16774		5115	7284	5832	31761	31522	33479	19221	25086	31531		high	15	15	50.7
	sp|P42859|HD_MOUSE Huntingtin OS=Mus musculus OX=10090 GN=Htt PE=1 SV=2;sp|P42859-2|HD_MOUSE Isoform Short of Huntingtin OS=Mus musculus OX=10090 GN=Htt	P42859;P42859-2	Huntingtin	Htt	1529	490	487	3107	2939	2327	1601	3553		1787	741	3374	4702	4656	5320	4251	2841	2620		high	73	73	35.2
	sp|Q8BQY8|HUS1_MOUSE Checkpoint protein HUS1 OS=Mus musculus OX=10090 GN=Hus1 PE=2 SV=1;sp|Q8BQY8-2|HUS1_MOUSE Isoform 2 of Checkpoint protein HUS1 OS=Mus musculus OX=10090 GN=Hus1;sp|Q8BQY8-3|HUS1_MOUSE Isoform 3 of Checkpoint protein HUS1 OS=Mus musculus	Q8BQY8;Q8BQY8-2;Q8BQY8-3	Checkpoint protein HUS1	Hus1	375	2384	1605	17480	14320	9899	6831	10011		277	2145	3115	13631	23750	18322	14112	15274	12027		high	11	11	43.2
	sp|Q7TMY8|HUWE1_MOUSE E3 ubiquitin-protein ligase HUWE1 OS=Mus musculus OX=10090 GN=Huwe1 PE=1 SV=5;sp|Q7TMY8-3|HUWE1_MOUSE Isoform 3 of E3 ubiquitin-protein ligase HUWE1 OS=Mus musculus OX=10090 GN=Huwe1;sp|Q7TMY8-4|HUWE1_MOUSE Isoform 4 of E3 ubiquitin-p	Q7TMY8;Q7TMY8-3;Q7TMY8-4;Q7TMY8-2	E3 ubiquitin-protein ligase HUWE1	Huwe1	3331	3763	2380	21470	10299	9502	8835	10800		4263	2700	6019	23722	29418	24174	19705	23796	18786		high	141	141	43.5
	sp|Q3U2S8|HVCN1_MOUSE Voltage-gated hydrogen channel 1 OS=Mus musculus OX=10090 GN=Hvcn1 PE=1 SV=2	Q3U2S8	Voltage-gated hydrogen channel 1	Hvcn1	5370	8148	11952	2763	7625	6071	4754	17234		8643	14809	13170	10424	16222	24522	8217	17712	15791		medium	4	4	27.1
	sp|Q9JKR6|HYOU1_MOUSE Hypoxia up-regulated protein 1 OS=Mus musculus OX=10090 GN=Hyou1 PE=1 SV=1	Q9JKR6	Hypoxia up-regulated protein 1	Hyou1	11035	16859	16887	267527	277820	174766	182692	195992		17815	18027	18825	271518	288921	287592	196003	257012	225925		high	56	56	60.7
	sp|Q9CR41|HYPK_MOUSE Huntingtin-interacting protein K OS=Mus musculus OX=10090 GN=Hypk PE=1 SV=2;sp|Q9CR41-2|HYPK_MOUSE Isoform 2 of Huntingtin-interacting protein K OS=Mus musculus OX=10090 GN=Hypk	Q9CR41;Q9CR41-2	Huntingtin-interacting protein K	Hypk	2951	4528	6967	16985	35324	7703	37912	36965		9642	12746	12744	125998	142613	62197	19289	90241	34569		high	8	8	53.5
	sp|Q9DB29|IAH1_MOUSE Isoamyl acetate-hydrolyzing esterase 1 homolog OS=Mus musculus OX=10090 GN=Iah1 PE=1 SV=1	Q9DB29	Isoamyl acetate-hydrolyzing esterase 1 homolog	Iah1	1641	2721	4495	16923	53021	16944	23852	15508		2428	4564	4319	15256	12121	17590	9215	7286	9844		high	12	12	55.4
	sp|P03975|IGEB_MOUSE IgE-binding protein OS=Mus musculus OX=10090 GN=Iap PE=2 SV=1	P03975	IgE-binding protein	Iap	962	5255	204	46237	45284	31647	40447	33137		1212	1950	335	75012	59475	48238	59251	43384	43810		high	19	19	40
	sp|Q8BU30|SYIC_MOUSE Isoleucine--tRNA ligase, cytoplasmic OS=Mus musculus OX=10090 GN=Iars1 PE=1 SV=2	Q8BU30	Isoleucine--tRNA ligase, cytoplasmic	Iars	6329	7002	7197	310784	251115	214081	182365	182226		11747	13474	11009	348484	340397	456612	286196	319051	259889		high	71	71	57.2
	sp|Q8BIJ6|SYIM_MOUSE Isoleucine--tRNA ligase, mitochondrial OS=Mus musculus OX=10090 GN=Iars2 PE=1 SV=1	Q8BIJ6	Isoleucine--tRNA ligase, mitochondrial	Iars2	9050	13153	12908	34819	35011	26100	28406	31846		11941	16061	15350	26953	26058	30998	25342	34325	29353		high	38	38	43.8
	sp|Q8CAK1|CAF17_MOUSE Putative transferase CAF17 homolog, mitochondrial OS=Mus musculus OX=10090 GN=Iba57 PE=1 SV=1	Q8CAK1	Putative transferase CAF17 homolog, mitochondrial	Iba57	2601	3848	2901	18992	18695	16253	20823	19218		4301	6300	5311	19271	17328	20817	21561	13185	13957		high	12	12	50.3
	sp|Q6ZPR6|IBTK_MOUSE Inhibitor of Bruton tyrosine kinase OS=Mus musculus OX=10090 GN=Ibtk PE=1 SV=3;sp|Q6ZPR6-2|IBTK_MOUSE Isoform 2 of Inhibitor of Bruton tyrosine kinase OS=Mus musculus OX=10090 GN=Ibtk	Q6ZPR6;Q6ZPR6-2	Inhibitor of Bruton tyrosine kinase	Ibtk	246	747	194	2886	3591	2996	2889	2620		67	22	102	3199	2029	3861	2567	3986	2093		high	31	31	31.5
	sp|P13597-2|ICAM1_MOUSE Isoform 2 of Intercellular adhesion molecule 1 OS=Mus musculus OX=10090 GN=Icam1;sp|P13597|ICAM1_MOUSE Intercellular adhesion molecule 1 OS=Mus musculus OX=10090 GN=Icam1 PE=1 SV=1	P13597-2;P13597	Intercellular adhesion molecule 1	Icam1	237	267	251	28092	25976	26012	22337	32788		775	1062	1099	41974	49428	105274	30113	49989	36128		high	15	15	27.5
	sp|P35330|ICAM2_MOUSE Intercellular adhesion molecule 2 OS=Mus musculus OX=10090 GN=Icam2 PE=1 SV=1	P35330	Intercellular adhesion molecule 2	Icam2	5406	4403	4007	34763	21145	23859	16031	27699		5252	2875	2622	29928	26716	26551	24271	22557	27044		high	9	9	36.8
	sp|E9Q286|ICE1_MOUSE Little elongation complex subunit 1 OS=Mus musculus OX=10090 GN=Ice1 PE=1 SV=1	E9Q286	Little elongation complex subunit 1	Ice1	47	69	42	961	555	1258	749	761		56	69	55	1737	4052	1084	1210	1744	983		high	22	22	15.8
	sp|Q3UZ18|ICE2_MOUSE Little elongation complex subunit 2 OS=Mus musculus OX=10090 GN=Ice2 PE=1 SV=2	Q3UZ18;Q3UZ18-2	Little elongation complex subunit 2	Ice2	0	0	0	2399	1403	1644	1496	790		0	0	58	1594	2823	2354	1127	2127	1569		high	13	13	23.6
	sp|Q9EQK7|ICMT_MOUSE Protein-S-isoprenylcysteine O-methyltransferase OS=Mus musculus OX=10090 GN=Icmt PE=2 SV=2	Q9EQK7	Protein-S-isoprenylcysteine O-methyltransferase	Icmt	204	688	225	0	0	0	1688	1994		340	585	0	2448	0	0	1352	2753	1929		low	2	2	9.9
	sp|Q9WVS0|ICOS_MOUSE Inducible T-cell costimulator OS=Mus musculus OX=10090 GN=Icos PE=1 SV=2	Q9WVS0	Inducible T-cell costimulator	Icos	0	0	0	110821	73241	50160	47680	67989		0	0	0	43800	35124	21960	53652	45834	32296		medium	7	7	43.5
	sp|Q8R035|ICT1_MOUSE Peptidyl-tRNA hydrolase ICT1, mitochondrial OS=Mus musculus OX=10090 GN=Mrpl58 PE=1 SV=1;sp|Q8R035-2|ICT1_MOUSE Isoform 2 of Peptidyl-tRNA hydrolase ICT1, mitochondrial OS=Mus musculus OX=10090 GN=Mrpl58	Q8R035;Q8R035-2	Peptidyl-tRNA hydrolase ICT1, mitochondrial	Ict1	2843	2036	1171	40356	47062	40667	30984	43628		1610	2305	2581	83312	69045	240254	68180	64190	66493		high	9	9	42.7
	sp|Q9JHR7|IDE_MOUSE Insulin-degrading enzyme OS=Mus musculus OX=10090 GN=Ide PE=1 SV=1	Q9JHR7	Insulin-degrading enzyme	Ide	5737	8432	8233	195992	90017	116681	61675	177320		6545	10516	11630	253562	146010	213969	120940	283569	151870		high	53	53	50.9
	sp|O88844|IDHC_MOUSE Isocitrate dehydrogenase [NADP] cytoplasmic OS=Mus musculus OX=10090 GN=Idh1 PE=1 SV=2	O88844	Isocitrate dehydrogenase [NADP] cytoplasmic	Idh1	3407	3658	3539	7901	11436	8364	10810	17309		1523	4192	3276	2223	3296	4454	1058	6033	3615		high	18	18	57.2
	sp|P54071|IDHP_MOUSE Isocitrate dehydrogenase [NADP], mitochondrial OS=Mus musculus OX=10090 GN=Idh2 PE=1 SV=3	P54071	Isocitrate dehydrogenase [NADP], mitochondrial	Idh2	64972	72497	67782	380320	333859	288929	253582	333413		78110	69699	75944	239401	214332	406188	183197	208090	198285		high	26	25	52
	sp|Q9D6R2|IDH3A_MOUSE Isocitrate dehydrogenase [NAD] subunit alpha, mitochondrial OS=Mus musculus OX=10090 GN=Idh3a PE=1 SV=1;sp|Q9D6R2-2|IDH3A_MOUSE Isoform 2 of Isocitrate dehydrogenase [NAD] subunit alpha, mitochondrial OS=Mus musculus OX=10090 GN=Idh3a	Q9D6R2;Q9D6R2-2	Isocitrate dehydrogenase [NAD] subunit alpha, mitochondrial	Idh3a	46148	64976	76035	689256	487583	439271	482107	450692		96432	114553	110388	621717	515118	682919	434630	720793	380588		high	18	18	41.5
	tr|Q91VA7|Q91VA7_MOUSE Isocitrate dehydrogenase [NAD] subunit, mitochondrial OS=Mus musculus OX=10090 GN=Idh3b PE=1 SV=1	Q91VA7;V9GXV0	Isocitrate dehydrogenase [NAD] subunit, mitochondrial	Idh3b	34952	42987	41499	246268	220692	119620	150747	219904		42315	64643	62900	262079	258777	351916	209145	160703	199977		high	20	20	56.5
	sp|P70404|IDHG1_MOUSE Isocitrate dehydrogenase [NAD] subunit gamma 1, mitochondrial OS=Mus musculus OX=10090 GN=Idh3g PE=1 SV=1	P70404	Isocitrate dehydrogenase [NAD] subunit gamma 1, mitochondrial	Idh3g	17589	20733	27191	168789	163446	108966	93621	138549		32652	42922	40313	216094	199060	299650	164670	173719	159429		high	19	19	57.3
	sp|P58044|IDI1_MOUSE Isopentenyl-diphosphate Delta-isomerase 1 OS=Mus musculus OX=10090 GN=Idi1 PE=1 SV=1	P58044	Isopentenyl-diphosphate Delta-isomerase 1	Idi1	1246	2732	2409	1023819	790408	594470	733088	679252		2989	4432	3707	798688	848646	638175	955332	901818	636713		high	14	14	74.9
	sp|Q8R0J8|GNTK_MOUSE Probable gluconokinase OS=Mus musculus OX=10090 GN=Idnk PE=1 SV=2	Q8R0J8	Probable gluconokinase	Idnk	0	0	0	7748	2065	4080	6324	826		215	0	0	4366	1836	0	4411	4384	0		medium	6	6	42.9
	sp|Q08890|IDS_MOUSE Iduronate 2-sulfatase OS=Mus musculus OX=10090 GN=Ids PE=2 SV=3	Q08890	Iduronate 2-sulfatase	Ids	0	0	0	1532	1212	0	1048	0		0	0	171	322	0	0	658	1164	0		medium	5	5	12
	sp|P48441|IDUA_MOUSE Alpha-L-iduronidase OS=Mus musculus OX=10090 GN=Idua PE=1 SV=2	P48441	Alpha-L-iduronidase	Idua	138	91	0	0	0	0	251	350		43	157	163	298	0	0	296	0	0		medium	3	3	9.5
	sp|Q9CR20|IR3IP_MOUSE Immediate early response 3-interacting protein 1 OS=Mus musculus OX=10090 GN=Ier3ip1 PE=3 SV=1	Q9CR20	Immediate early response 3-interacting protein 1	Ier3ip1	0	0	0	93162	58345	29592	29043	61443		0	0	0	129691	82039	75843	90159	144068	23552		low	2	2	34.1
	sp|O35368-3|IFI3_MOUSE Isoform 3 of Interferon-activable protein 203 OS=Mus musculus OX=10090 GN=Ifi203;sp|O35368|IFI3_MOUSE Interferon-activable protein 203 OS=Mus musculus OX=10090 GN=Ifi203 PE=1 SV=1	O35368-3;O35368;O35368-2	Interferon-activable protein 203	Ifi203	25129	25267	23395	6906	13639	10994	11271	14912		24346	24549	27615	15095	8806	9306	12354	15523	16882		high	22	22	58.8
	sp|P0DOV1|IFI5B_MOUSE Interferon-activable protein 205-B OS=Mus musculus OX=10090 GN=Mnda PE=1 SV=1;sp|P0DOV1-2|IFI5B_MOUSE Isoform 2 of Interferon-activable protein 205-B OS=Mus musculus OX=10090 GN=Mnda;sp|Q8CGE8|IFI5A_MOUSE Interferon-activable protein	P0DOV1;P0DOV1-2;Q8CGE8	Interferon-activable protein 205-A	Ifi205a	0	0	0	2347	5691	1921	2282	4112		0	0	0	2456	2964	3575	2450	4200	2502		medium	6	3	40.9
	sp|Q9ESY9|GILT_MOUSE Gamma-interferon-inducible lysosomal thiol reductase OS=Mus musculus OX=10090 GN=Ifi30 PE=1 SV=3	Q9ESY9	Gamma-interferon-inducible lysosomal thiol reductase	Ifi30	0	0	0	1041	467	0	0	586		0	0	0	2036	11040	0	11055	10121	0		low	1	1	9.7
	sp|Q9D8C4|IN35_MOUSE Interferon-induced 35 kDa protein homolog OS=Mus musculus OX=10090 GN=Ifi35 PE=1 SV=3	Q9D8C4	Interferon-induced 35 kDa protein homolog	Ifi35	6000	6979	12155	76506	64152	30406	56929	62975		10830	11409	12028	84621	58729	55879	48326	58956	47760		high	16	16	71.3
	sp|Q8R5F7|IFIH1_MOUSE Interferon-induced helicase C domain-containing protein 1 OS=Mus musculus OX=10090 GN=Ifih1 PE=1 SV=1;sp|Q8R5F7-2|IFIH1_MOUSE Isoform 2 of Interferon-induced helicase C domain-containing protein 1 OS=Mus musculus OX=10090 GN=Ifih1	Q8R5F7;Q8R5F7-2	Interferon-induced helicase C domain-containing protein 1	Ifih1	411	615	651	805	819	202	231	1124		434	370	527	97	170	0	133	181	0		high	17	17	21.6
	sp|Q64282|IFIT1_MOUSE Interferon-induced protein with tetratricopeptide repeats 1 OS=Mus musculus OX=10090 GN=Ifit1 PE=1 SV=2	Q64282	Interferon-induced protein with tetratricopeptide repeats 1	Ifit1	12945	12476	12753	14602	46475	48302	14869	51019		11916	13893	13317	2749	3228	33554	5657	4073	4687		high	21	21	50.5
	sp|Q64112|IFIT2_MOUSE Interferon-induced protein with tetratricopeptide repeats 2 OS=Mus musculus OX=10090 GN=Ifit2 PE=1 SV=1	Q64112	Interferon-induced protein with tetratricopeptide repeats 2	Ifit2	712	1189	540	0	0	345	0	1015		989	932	1015	0	0	1170	0	714	0		high	8	8	24.8
	sp|Q64345|IFIT3_MOUSE Interferon-induced protein with tetratricopeptide repeats 3 OS=Mus musculus OX=10090 GN=Ifit3 PE=1 SV=1	Q64345	Interferon-induced protein with tetratricopeptide repeats 3	Ifit3	529	1518	1725	1507	1228	2192	609	947		1789	3437	1795	1188	1288	5542	1042	0	873		high	12	12	32.8
	sp|Q99J93|IFM2_MOUSE Interferon-induced transmembrane protein 2 OS=Mus musculus OX=10090 GN=Ifitm2 PE=1 SV=1	Q99J93	Interferon-induced transmembrane protein 2	Ifitm2	0	0	0	2339	2603	0	2465	9131		0	0	0	0	0	0	0	0	0		low	2	2	26.4
	sp|Q9CQW9|IFM3_MOUSE Interferon-induced transmembrane protein 3 OS=Mus musculus OX=10090 GN=Ifitm3 PE=1 SV=1	Q9CQW9	Interferon-induced transmembrane protein 3	Ifitm3	0	0	0	0	0	0	739	985		0	0	0	0	0	0	0	0	0		low	1	1	11.7
	sp|O35664|INAR2_MOUSE Interferon alpha/beta receptor 2 OS=Mus musculus OX=10090 GN=Ifnar2 PE=1 SV=2	O35664;O35664-2;O35664-3	Interferon alpha/beta receptor 2	Ifnar2	244	462	420	0	0	0	0	0		651	644	0	706	805	1159	0	823	0		medium	3	3	7
	sp|P01580|IFNG_MOUSE Interferon gamma OS=Mus musculus OX=10090 GN=Ifng PE=1 SV=1	P01580	Interferon gamma	Ifng	0	0	0	3832	401	0	0	2785		0	0	0	56687	32510	1100	153222	40626	16075		medium	5	5	30.3
	sp|P15261|INGR1_MOUSE Interferon gamma receptor 1 OS=Mus musculus OX=10090 GN=Ifngr1 PE=1 SV=3	P15261	Interferon gamma receptor 1	Ifngr1	432	263	185	0	0	0	0	0		857	1003	595	0	0	0	0	0	0		medium	5	5	16.8
	sp|P19182|IFRD1_MOUSE Interferon-related developmental regulator 1 OS=Mus musculus OX=10090 GN=Ifrd1 PE=1 SV=2	P19182	Interferon-related developmental regulator 1	Ifrd1	1129	1540	220	5971	12901	15135	5949	5220		1762	2059	951	9502	15472	23232	10567	10731	17697		high	10	10	28.7
	tr|Q9D8U0|Q9D8U0_MOUSE Interferon-related developmental regulator 2 OS=Mus musculus OX=10090 GN=Ifrd2 PE=1 SV=1;tr|A0A0A6YWV7|A0A0A6YWV7_MOUSE Interferon-related developmental regulator 2 OS=Mus musculus OX=10090 GN=Ifrd2 PE=1 SV=1	Q9D8U0;A0A0A6YWV7;A0A0A6YY02		Ifrd2	1233	1470	741	12374	8586	18354	8244	15171		909	1391	546	32018	38625	38308	12080	26956	24437		high	10	10	34
	sp|E9PY46|IF140_MOUSE Intraflagellar transport protein 140 homolog OS=Mus musculus OX=10090 GN=Ift140 PE=1 SV=1	E9PY46		Ift140	54	0	206	1914	1439	1183	191	821		164	353	163	165	1342	891	1980	290	0		high	8	8	7
	sp|Q9DAI2|IFT22_MOUSE Intraflagellar transport protein 22 homolog OS=Mus musculus OX=10090 GN=Ift22 PE=1 SV=1	Q9DAI2	Intraflagellar transport protein 22 homolog	Ift22	0	0	0	3830	879	651	671	607		0	0	0	3419	1816	9401	2245	2170	0		medium	5	5	41.6
	sp|Q9D0P8|IFT27_MOUSE Intraflagellar transport protein 27 homolog OS=Mus musculus OX=10090 GN=Ift27 PE=1 SV=1	Q9D0P8	Intraflagellar transport protein 27 homolog	Ift27	0	170	168	8052	9942	11152	3484	12744		0	0	0	1588	1492	10497	6689	1448	7833		medium	4	4	25.3
	sp|Q8K057-2|IFT80_MOUSE Isoform 2 of Intraflagellar transport protein 80 homolog OS=Mus musculus OX=10090 GN=Ift80;sp|Q8K057|IFT80_MOUSE Intraflagellar transport protein 80 homolog OS=Mus musculus OX=10090 GN=Ift80 PE=1 SV=1	Q8K057-2;Q8K057	Intraflagellar transport protein 80 homolog	Ift80	47	49	52	1463	1009	98	686	402		0	203	73	1081	67	939	611	377	417		high	8	8	13
	sp|Q61249|IGBP1_MOUSE Immunoglobulin-binding protein 1 OS=Mus musculus OX=10090 GN=Igbp1 PE=1 SV=1	Q61249	Immunoglobulin-binding protein 1	Igbp1	1618	549	1102	62855	57952	47105	50919	83356		689	2400	2903	95786	88257	130200	55387	81552	88561		high	18	17	61.8
	sp|Q60751|IGF1R_MOUSE Insulin-like growth factor 1 receptor OS=Mus musculus OX=10090 GN=Igf1r PE=1 SV=3	Q60751	Insulin-like growth factor 1 receptor;Insulin-like growth factor 1 receptor alpha chain;Insulin-like growth factor 1 receptor beta chain	Igf1r	0	0	0	377	624	299	2191	604		0	0	0	478	400	476	1640	1261	848		high	12	12	13.5
	sp|Q07113|MPRI_MOUSE Cation-independent mannose-6-phosphate receptor OS=Mus musculus OX=10090 GN=Igf2r PE=1 SV=1	Q07113	Cation-independent mannose-6-phosphate receptor	Igf2r	1143	1712	2090	4957	3068	1915	2135	1350		1490	2384	2128	6861	7865	7666	3713	5037	3240		high	64	64	37.6
	sp|P01867-2|IGG2B_MOUSE Isoform 2 of Ig gamma-2B chain C region OS=Mus musculus OX=10090 GN=Igh-3;sp|P01867|IGG2B_MOUSE Ig gamma-2B chain C region OS=Mus musculus OX=10090 GN=Igh-3 PE=1 SV=3	P01867-2;P01867	Ig gamma-2B chain C region	Igh-3	258	358	269	0	0	0	0	0		96	378	253	0	0	0	0	0	0		low	1	1	3
	tr|A0A0A6YXD7|A0A0A6YXD7_MOUSE Immunoglobulin heavy constant delta (Fragment) OS=Mus musculus OX=10090 GN=Ighd PE=1 SV=1;tr|A0A0A6YW14|A0A0A6YW14_MOUSE Immunoglobulin heavy constant delta (Fragment) OS=Mus musculus OX=10090 GN=Ighd PE=1 SV=1;sp|P01881|IGHD	A0A0A6YXD7;A0A0A6YW14;P01881;P01882	Ig delta chain C region secreted form;Ig delta chain C region membrane-bound form	Ighd	0	100	72	0	922	0	0	2161		131	123	110	0	4824	801	0	1968	0		medium	3	3	23.3
	sp|P01863|GCAA_MOUSE Ig gamma-2A chain C region, A allele OS=Mus musculus OX=10090 GN=Ighg PE=1 SV=1;sp|P01865|GCAM_MOUSE Ig gamma-2A chain C region, membrane-bound form OS=Mus musculus OX=10090 GN=Igh-1a PE=1 SV=3	P01863;P01865	Ig gamma-2A chain C region, A allele;Ig gamma-2A chain C region, membrane-bound form	Ighg;Igh-1a	3425	9728	3062	0	2370	1068	0	0		3707	13003	2460	0	0	0	0	0	0		medium	4	3	17.3
	sp|P01868|IGHG1_MOUSE Ig gamma-1 chain C region secreted form OS=Mus musculus OX=10090 GN=Ighg1 PE=1 SV=1;sp|P01869|IGH1M_MOUSE Ig gamma-1 chain C region, membrane-bound form OS=Mus musculus OX=10090 GN=Ighg1 PE=1 SV=2	P01868;P01869	Ig gamma-1 chain C region secreted form;Ig gamma-1 chain C region, membrane-bound form	Ighg1	1345	1922	1200	9642	7235	4822	0	10334		1616	2476	2179	2594	841	580	2142	1470	0		low	1	1	3.1
	sp|P01872|IGHM_MOUSE Immunoglobulin heavy constant mu OS=Mus musculus OX=10090 GN=Ighm PE=1 SV=2;sp|P01872-2|IGHM_MOUSE Isoform 2 of Immunoglobulin heavy constant mu OS=Mus musculus OX=10090 GN=Ighm	P01872;P01872-2	Ig mu chain C region	Ighm	0	35	0	1129	2382	1393	1359	3328		0	0	0	1095	4653	1151	607	4550	2059		medium	7	7	20.9
	sp|P40694|SMBP2_MOUSE DNA-binding protein SMUBP-2 OS=Mus musculus OX=10090 GN=Ighmbp2 PE=1 SV=1	P40694	DNA-binding protein SMUBP-2	Ighmbp2	613	1158	1220	4414	4076	1998	1826	2423		1301	1634	1335	5174	7025	9275	3284	4554	3925		high	23	23	36.2
	sp|Q8R366|IGSF8_MOUSE Immunoglobulin superfamily member 8 OS=Mus musculus OX=10090 GN=Igsf8 PE=1 SV=2	Q8R366	Immunoglobulin superfamily member 8	Igsf8	0	0	0	1744	761	1459	593	1538		0	0	0	5366	4068	3651	3244	3801	3171		medium	5	5	12.4
	sp|Q9QZ85|IIGP1_MOUSE Interferon-inducible GTPase 1 OS=Mus musculus OX=10090 GN=Iigp1 PE=1 SV=2	Q9QZ85	Interferon-inducible GTPase 1	Iigp1	1037	669	1675	206357	128637	70317	152060	117406		912	1167	1708	78051	54961	77677	44599	62595	41103		high	23	23	66.1
	sp|Q9Z1M8|RED_MOUSE Protein Red OS=Mus musculus OX=10090 GN=Ik PE=1 SV=2	Q9Z1M8	Protein Red	Ik	22266	20503	23622	133946	107402	79490	95960	80603		28591	36130	36066	101787	110801	96134	102586	108044	62504		high	35	35	57.8
	sp|Q7TT37|ELP1_MOUSE Elongator complex protein 1 OS=Mus musculus OX=10090 GN=Elp1 PE=1 SV=2	Q7TT37	Elongator complex protein 1	Ikbkap	5338	5930	5787	47787	39060	43276	23603	39287		5115	8523	7500	63529	64369	107243	61290	66882	52298		high	52	52	52.1
	sp|O88351|IKKB_MOUSE Inhibitor of nuclear factor kappa-B kinase subunit beta OS=Mus musculus OX=10090 GN=Ikbkb PE=1 SV=1	O88351	Inhibitor of nuclear factor kappa-B kinase subunit beta	Ikbkb	7839	11873	10072	18776	21137	25593	13908	15173		16481	18533	16816	28505	30255	39614	27361	29788	26659		high	42	42	57.1
	sp|Q9R0T8|IKKE_MOUSE Inhibitor of nuclear factor kappa-B kinase subunit epsilon OS=Mus musculus OX=10090 GN=Ikbke PE=1 SV=2	Q9R0T8	Inhibitor of nuclear factor kappa-B kinase subunit epsilon	Ikbke	1316	1797	2068	4574	3498	5503	4318	3351		1900	1347	1975	1843	1964	1281	1007	922	1946		high	19	19	34.2
	sp|O88522|NEMO_MOUSE NF-kappa-B essential modulator OS=Mus musculus OX=10090 GN=Ikbkg PE=1 SV=2	O88522	NF-kappa-B essential modulator	Ikbkg	2089	2555	5604	18148	12842	13484	14693	15923		4653	5898	6139	18118	30167	31841	21996	35567	15148		high	17	17	49.3
	sp|Q03267|IKZF1_MOUSE DNA-binding protein Ikaros OS=Mus musculus OX=10090 GN=Ikzf1 PE=1 SV=2;sp|Q03267-6|IKZF1_MOUSE Isoform V of DNA-binding protein Ikaros OS=Mus musculus OX=10090 GN=Ikzf1;sp|Q03267-4|IKZF1_MOUSE Isoform III of DNA-binding protein Ikaros	Q03267;Q03267-6;Q03267-4;Q03267-5;Q03267-2;Q03267-3	DNA-binding protein Ikaros	Ikzf1	42619	46517	43125	242260	237251	221616	138577	176889		34986	56886	48806	249121	192587	228208	160037	219202	141095		high	28	24	61.9
	sp|P81183-2|IKZF2_MOUSE Isoform A of Zinc finger protein Helios OS=Mus musculus OX=10090 GN=Ikzf2;sp|P81183|IKZF2_MOUSE Zinc finger protein Helios OS=Mus musculus OX=10090 GN=Ikzf2 PE=1 SV=2	P81183-2;P81183	Zinc finger protein Helios	Ikzf2	0	0	0	6008	5873	5408	1988	7378		0	0	0	0	0	832	985	0	0		medium	3	3	10.6
	sp|O08900|IKZF3_MOUSE Zinc finger protein Aiolos OS=Mus musculus OX=10090 GN=Ikzf3 PE=1 SV=2	O08900	Zinc finger protein Aiolos	Ikzf3	5300	6998	6164	32332	30929	39070	49637	39914		14700	18951	17166	55765	54593	48591	66641	55793	49763		high	21	21	50.9
	sp|Q8C208-3|IKZF4_MOUSE Isoform 3 of Zinc finger protein Eos OS=Mus musculus OX=10090 GN=Ikzf4;sp|Q8C208-2|IKZF4_MOUSE Isoform 2 of Zinc finger protein Eos OS=Mus musculus OX=10090 GN=Ikzf4;sp|Q8C208|IKZF4_MOUSE Zinc finger protein Eos OS=Mus musculus OX=1	Q8C208-3;Q8C208-2;Q8C208;Q8C208-4	Zinc finger protein Eos	Ikzf4	0	0	0	443	2231	418	17439	573		0	0	0	1396223	0	936488	0	0	0		medium	3	3	8.7
	sp|Q8BU00|IKZF5_MOUSE Zinc finger protein Pegasus OS=Mus musculus OX=10090 GN=Ikzf5 PE=2 SV=1;sp|Q8BU00-2|IKZF5_MOUSE Isoform 2 of Zinc finger protein Pegasus OS=Mus musculus OX=10090 GN=Ikzf5	Q8BU00;Q8BU00-2;Q8BU00-3	Zinc finger protein Pegasus	Ikzf5	322	690	628	0	0	0	0	0		708	569	1208	0	0	0	0	184	0		medium	6	6	21
	sp|Q61190|I10R2_MOUSE Interleukin-10 receptor subunit beta OS=Mus musculus OX=10090 GN=Il10rb PE=1 SV=1	Q61190	Interleukin-10 receptor subunit beta	Il10rb	0	260	0	449	205	0	0	205		0	0	0	0	0	0	0	0	0		low	2	2	4
	sp|Q60837|I12R1_MOUSE Interleukin-12 receptor subunit beta-1 OS=Mus musculus OX=10090 GN=Il12rb1 PE=1 SV=2	Q60837	Interleukin-12 receptor subunit beta-1	Il12rb1	0	0	0	11613	12250	9804	6811	7115		0	0	0	7820	5778	14466	2232	5588	9362		high	16	16	26.2
	sp|P97378|I12R2_MOUSE Interleukin-12 receptor subunit beta-2 OS=Mus musculus OX=10090 GN=Il12rb2 PE=1 SV=1	P97378	Interleukin-12 receptor subunit beta-2	Il12rb2	0	0	0	123	396	0	599	454		0	0	0	0	0	0	0	0	0		medium	5	5	9.2
	sp|Q60819|I15RA_MOUSE Interleukin-15 receptor subunit alpha OS=Mus musculus OX=10090 GN=Il15ra PE=1 SV=1;sp|Q60819-3|I15RA_MOUSE Isoform 3 of Interleukin-15 receptor subunit alpha OS=Mus musculus OX=10090 GN=Il15ra;sp|Q60819-2|I15RA_MOUSE Isoform 2 of Inte	Q60819;Q60819-3;Q60819-2;Q60819-5;Q60819-6;Q60819-4	Interleukin-15 receptor subunit alpha;Soluble interleukin-15 receptor subunit alpha	Il15ra	0	0	0	0	364	0	0	665		0	0	798	0	1256	1134	0	1745	0		medium	3	3	14.4
	sp|O54824|IL16_MOUSE Pro-interleukin-16 OS=Mus musculus OX=10090 GN=Il16 PE=1 SV=3;sp|O54824-2|IL16_MOUSE Isoform 2 of Pro-interleukin-16 OS=Mus musculus OX=10090 GN=Il16	O54824;O54824-2	Pro-interleukin-16;Interleukin-16	Il16	49844	71129	79522	194128	132602	115213	115314	143340		51222	87731	63986	84845	102542	110622	58570	94307	67392		high	43	43	35.9
	sp|Q60943|I17RA_MOUSE Interleukin-17 receptor A OS=Mus musculus OX=10090 GN=Il17ra PE=1 SV=1	Q60943	Interleukin-17 receptor A	Il17ra	12	61	56	622	0	0	0	0		0	23	0	317	0	321	285	592	0		medium	3	3	4.9
	sp|Q61098|IL18R_MOUSE Interleukin-18 receptor 1 OS=Mus musculus OX=10090 GN=Il18r1 PE=1 SV=1	Q61098	Interleukin-18 receptor 1	Il18r1	842	1148	1101	0	0	0	0	0		928	391	1618	0	0	0	0	0	131		medium	6	6	13.6
	sp|Q61730|IL1AP_MOUSE Interleukin-1 receptor accessory protein OS=Mus musculus OX=10090 GN=Il1rap PE=1 SV=1;sp|Q61730-2|IL1AP_MOUSE Isoform 2 of Interleukin-1 receptor accessory protein OS=Mus musculus OX=10090 GN=Il1rap;sp|Q61730-3|IL1AP_MOUSE Isoform 3 o	Q61730;Q61730-2;Q61730-3	Interleukin-1 receptor accessory protein	Il1rap	0	0	208	0	0	199	0	0		79	163	184	170	0	0	0	0	0		medium	7	7	15.3
	sp|Q9JHX3|IL21R_MOUSE Interleukin-21 receptor OS=Mus musculus OX=10090 GN=Il21r PE=2 SV=1	Q9JHX3	Interleukin-21 receptor	Il21r	206	288	268	437	0	0	375	266		0	712	143	427	376	0	0	0	523		medium	7	7	24.8
	sp|O70394|I27RA_MOUSE Interleukin-27 receptor subunit alpha OS=Mus musculus OX=10090 GN=Il27ra PE=2 SV=2	O70394	Interleukin-27 receptor subunit alpha	Il27ra	16	37	40	690	575	0	0	533		165	287	364	1749	1007	2047	2032	1341	1987		high	8	8	17
	sp|P01590|IL2RA_MOUSE Interleukin-2 receptor subunit alpha OS=Mus musculus OX=10090 GN=Il2ra PE=2 SV=1	P01590	Interleukin-2 receptor subunit alpha	Il2ra	0	0	0	133845	92144	49886	58824	80331		0	0	0	131955	120857	94377	95275	115783	89272		high	9	9	37.7
	sp|P16297|IL2RB_MOUSE Interleukin-2 receptor subunit beta OS=Mus musculus OX=10090 GN=Il2rb PE=1 SV=1	P16297	Interleukin-2 receptor subunit beta	Il2rb	0	0	0	4730	5191	3174	2418	4624		186	156	329	4258	5018	6787	1571	2052	1238		high	8	8	18.9
	sp|P34902|IL2RG_MOUSE Cytokine receptor common subunit gamma OS=Mus musculus OX=10090 GN=Il2rg PE=1 SV=1	P34902	Cytokine receptor common subunit gamma	Il2rg	1588	1930	1885	24032	19383	18066	17387	21120		2791	2681	2890	31862	22723	52626	26190	32597	20274		high	10	10	30.1
	sp|O09046|OXLA_MOUSE L-amino-acid oxidase OS=Mus musculus OX=10090 GN=Il4i1 PE=1 SV=1;sp|O09046-2|OXLA_MOUSE Isoform 2 of L-amino-acid oxidase OS=Mus musculus OX=10090 GN=Il4i1	O09046;O09046-2	L-amino-acid oxidase	Il4i1	218	265	70	0	0	0	0	0		2695	3229	2776	0	0	0	0	410	817		high	14	14	28.9
	sp|P16382|IL4RA_MOUSE Interleukin-4 receptor subunit alpha OS=Mus musculus OX=10090 GN=Il4r PE=1 SV=1;sp|P16382-2|IL4RA_MOUSE Isoform 2 of Interleukin-4 receptor subunit alpha OS=Mus musculus OX=10090 GN=Il4r;sp|P16382-3|IL4RA_MOUSE Isoform 3 of Interleuki	P16382;P16382-2;P16382-3	Interleukin-4 receptor subunit alpha;Soluble interleukin-4 receptor subunit alpha	Il4r	0	0	0	840	703	640	0	378		0	57	0	573	0	626	790	0	0		medium	3	3	5.9
	sp|P22272|IL6RA_MOUSE Interleukin-6 receptor subunit alpha OS=Mus musculus OX=10090 GN=Il6ra PE=1 SV=2	P22272	Interleukin-6 receptor subunit alpha	Il6ra	679	3105	1281	0	0	0	0	0		538	321	921	0	0	0	0	0	0		medium	6	6	20.7
	sp|Q00560|IL6RB_MOUSE Interleukin-6 receptor subunit beta OS=Mus musculus OX=10090 GN=Il6st PE=1 SV=2	Q00560	Interleukin-6 receptor subunit beta	Il6st	626	496	653	2313	1491	668	1437	1031		767	729	882	556	1392	1375	336	879	1073		high	13	13	21.2
	sp|P16872|IL7RA_MOUSE Interleukin-7 receptor subunit alpha OS=Mus musculus OX=10090 GN=Il7r PE=1 SV=2	P16872	Interleukin-7 receptor subunit alpha	Il7r	1483	3414	1845	0	0	0	0	0		1790	1736	2822	0	0	0	0	0	0		high	11	11	36.4
	sp|Q9CXY6|ILF2_MOUSE Interleukin enhancer-binding factor 2 OS=Mus musculus OX=10090 GN=Ilf2 PE=1 SV=1	Q9CXY6	Interleukin enhancer-binding factor 2	Ilf2	38362	46057	41781	389612	402513	309547	332362	395617		43422	50009	62033	454876	478109	525373	384862	409295	387752		high	25	25	85.1
	sp|Q9Z1X4-3|ILF3_MOUSE Isoform 3 of Interleukin enhancer-binding factor 3 OS=Mus musculus OX=10090 GN=Ilf3;sp|Q9Z1X4|ILF3_MOUSE Interleukin enhancer-binding factor 3 OS=Mus musculus OX=10090 GN=Ilf3 PE=1 SV=2;sp|Q9Z1X4-2|ILF3_MOUSE Isoform 2 of Interleukin	Q9Z1X4-3;Q9Z1X4;Q9Z1X4-2	Interleukin enhancer-binding factor 3	Ilf3	29069	38767	32295	184633	190822	160228	167903	191278		40266	50502	47878	182531	200712	152849	158416	226883	159018		high	50	46	70.5
	sp|O55222|ILK_MOUSE Integrin-linked protein kinase OS=Mus musculus OX=10090 GN=Ilk PE=1 SV=2	O55222	Integrin-linked protein kinase	Ilk	3373	4644	6587	35650	24677	15305	17138	24163		3950	4730	8589	17608	20763	23428	22964	28362	20179		high	22	22	50.2
	sp|Q8R0F6|ILKAP_MOUSE Integrin-linked kinase-associated serine/threonine phosphatase 2C OS=Mus musculus OX=10090 GN=Ilkap PE=1 SV=1;sp|Q8R0F6-2|ILKAP_MOUSE Isoform 2 of Integrin-linked kinase-associated serine/threonine phosphatase 2C OS=Mus musculus OX=10	Q8R0F6;Q8R0F6-2	Integrin-linked kinase-associated serine/threonine phosphatase 2C	Ilkap	16875	16751	20427	67360	53827	22785	32330	38629		15026	30000	23700	37921	46846	58792	38517	30681	25076		high	19	19	46.4
	sp|Q8BU33|HACL2_MOUSE 2-hydroxyacyl-CoA lyase 2 OS=Mus musculus OX=10090 GN=Ilvbl PE=1 SV=1;sp|Q8BU33-3|HACL2_MOUSE Isoform 3 of 2-hydroxyacyl-CoA lyase 2 OS=Mus musculus OX=10090 GN=Ilvbl;sp|Q8BU33-2|HACL2_MOUSE Isoform 2 of 2-hydroxyacyl-CoA lyase 2 OS=M	Q8BU33;Q8BU33-3;Q8BU33-2	Acetolactate synthase-like protein	Ilvbl	3467	3776	2946	10990	10321	10607	15842	13239		4374	6670	8441	14650	13163	10203	13071	11184	9689		high	21	21	44.9
	sp|Q8CAQ8-2|MIC60_MOUSE Isoform 2 of MICOS complex subunit Mic60 OS=Mus musculus OX=10090 GN=Immt	Q8CAQ8-2;Q8CAQ8-4	MICOS complex subunit Mic60	Immt	33565	49000	47012	429816	318897	317327	261804	332991		56884	60258	52791	425005	429438	405772	338767	400112	312004		low	64	0	79
	sp|Q8CAQ8|MIC60_MOUSE MICOS complex subunit Mic60 OS=Mus musculus OX=10090 GN=Immt PE=1 SV=1;sp|Q8CAQ8-5|MIC60_MOUSE Isoform 5 of MICOS complex subunit Mic60 OS=Mus musculus OX=10090 GN=Immt	Q8CAQ8;Q8CAQ8-5	MICOS complex subunit Mic60	Immt	474	546	653	4420	3090	2793	6105	3292		661	811	235	4887	8423	14503	5014	8894	3168		low	2	2	79.3
	sp|Q8CAQ8-3|MIC60_MOUSE Isoform 3 of MICOS complex subunit Mic60 OS=Mus musculus OX=10090 GN=Immt	Q8CAQ8-3	MICOS complex subunit Mic60	Immt	1608	2025	2124	0	0	0	0	0		563	2247	2472	0	0	0	0	0	0		low	1	1	78
	sp|Q921Y2|IMP3_MOUSE U3 small nucleolar ribonucleoprotein protein IMP3 OS=Mus musculus OX=10090 GN=Imp3 PE=2 SV=1	Q921Y2	U3 small nucleolar ribonucleoprotein protein IMP3	Imp3	8306	4451	5206	114018	142646	120590	99209	99327		8673	14919	15138	202235	191933	294040	179596	150786	128368		high	13	13	79.9
	sp|Q8VHZ7|IMP4_MOUSE U3 small nucleolar ribonucleoprotein protein IMP4 OS=Mus musculus OX=10090 GN=Imp4 PE=2 SV=1	Q8VHZ7	U3 small nucleolar ribonucleoprotein protein IMP4	Imp4	3815	5897	5259	106235	106998	107108	116915	75833		8233	10365	4854	201794	139213	118783	98290	95503	66871		high	22	22	62.2
	sp|O55023|IMPA1_MOUSE Inositol monophosphatase 1 OS=Mus musculus OX=10090 GN=Impa1 PE=1 SV=1	O55023	Inositol monophosphatase 1	Impa1	122920	146645	126776	487264	489948	454303	377232	456235		123844	185981	163377	375311	303265	403748	316980	287970	352093		high	19	19	60.3
	sp|Q91UZ5|IMPA2_MOUSE Inositol monophosphatase 2 OS=Mus musculus OX=10090 GN=Impa2 PE=1 SV=1	Q91UZ5	Inositol monophosphatase 2	Impa2	1786	1011	1270	7982	14935	10973	14356	27170		863	1670	2523	13289	11612	7684	12521	15779	12027		medium	7	7	28.3
	sp|O55091|IMPCT_MOUSE Protein IMPACT OS=Mus musculus OX=10090 GN=Impact PE=1 SV=2	O55091	Protein IMPACT	Impact	0	0	506	11288	1557	6638	5249	7693		0	0	234	4470	14906	16818	13844	11513	13032		high	8	8	34
	sp|Q80V26|IMPA3_MOUSE Golgi-resident adenosine 3,5-bisphosphate 3-phosphatase OS=Mus musculus OX=10090 GN=Bpnt2 PE=1 SV=1	Q80V26	Inositol monophosphatase 3	Impad1	0	0	0	5448	8891	9407	984	845		0	0	0	8679	10675	5753	6668	4500	8893		medium	7	7	32.6
	sp|P50096|IMDH1_MOUSE Inosine-5-monophosphate dehydrogenase 1 OS=Mus musculus OX=10090 GN=Impdh1 PE=1 SV=2	P50096	Inosine-5-monophosphate dehydrogenase 1	Impdh1	8338	10739	14051	220912	196165	195862	157297	149767		8891	9214	8961	275500	197759	216019	178865	270842	149222		high	25	25	58.4
	sp|P24547|IMDH2_MOUSE Inosine-5-monophosphate dehydrogenase 2 OS=Mus musculus OX=10090 GN=Impdh2 PE=1 SV=2	P24547	Inosine-5-monophosphate dehydrogenase 2	Impdh2	23288	41914	48404	2093771	1713638	1448855	1232297	1302904		56792	51524	56817	1731916	1975644	2028062	1504469	1809900	1668504		high	34	31	67.3
	sp|Q63ZW7|INADL_MOUSE InaD-like protein OS=Mus musculus OX=10090 GN=Patj PE=1 SV=2;sp|Q63ZW7-2|INADL_MOUSE Isoform 2 of InaD-like protein OS=Mus musculus OX=10090 GN=Patj;sp|Q63ZW7-6|INADL_MOUSE Isoform 6 of InaD-like protein OS=Mus musculus OX=10090 GN=Pa	Q63ZW7;Q63ZW7-2;Q63ZW7-6;Q63ZW7-5;Q63ZW7-4;Q63ZW7-3	InaD-like protein	Inadl	279	18	0	1260	770	108	445	352		86	28	0	117	283	489	0	408	1046		high	14	14	12.6
	sp|Q9WU62-2|INCE_MOUSE Isoform 2 of Inner centromere protein OS=Mus musculus OX=10090 GN=Incenp;sp|Q9WU62|INCE_MOUSE Inner centromere protein OS=Mus musculus OX=10090 GN=Incenp PE=1 SV=2	Q9WU62-2;Q9WU62	Inner centromere protein	Incenp	0	0	0	24933	14388	18542	10536	9574		0	0	0	59361	78884	66124	50446	57661	59653		high	28	28	44.1
	sp|Q0GNC1|INF2_MOUSE Inverted formin-2 OS=Mus musculus OX=10090 GN=Inf2 PE=1 SV=1;sp|Q0GNC1-3|INF2_MOUSE Isoform 2 of Inverted formin-2 OS=Mus musculus OX=10090 GN=Inf2	Q0GNC1;Q0GNC1-3	Inverted formin-2	Inf2	232	208	240	3532	3108	1871	2380	2064		708	171	389	3633	3460	2443	3000	4344	1424		high	20	20	21.8
	sp|Q9QXV3|ING1_MOUSE Inhibitor of growth protein 1 OS=Mus musculus OX=10090 GN=Ing1 PE=2 SV=1;sp|Q9QXV3-2|ING1_MOUSE Isoform 2 of Inhibitor of growth protein 1 OS=Mus musculus OX=10090 GN=Ing1	Q9QXV3;Q9QXV3-2	Inhibitor of growth protein 1	Ing1	7189	4563	4247	3350	966	2219	4355	2450		7130	7694	12007	2557	0	906	3596	2168	0		high	8	8	31.9
	sp|Q9ESK4|ING2_MOUSE Inhibitor of growth protein 2 OS=Mus musculus OX=10090 GN=Ing2 PE=1 SV=3	Q9ESK4	Inhibitor of growth protein 2	Ing2	0	0	0	0	0	0	0	0		0	0	0	1833	2100	744	369	1728	1842		medium	3	3	17.8
	sp|Q8VEK6|ING3_MOUSE Inhibitor of growth protein 3 OS=Mus musculus OX=10090 GN=Ing3 PE=1 SV=2	Q8VEK6	Inhibitor of growth protein 3	Ing3	1136	903	914	4435	3939	9350	11804	8861		1161	662	1423	9915	9224	7202	19312	9391	11638		high	10	10	29.5
	sp|Q9D8Y8|ING5_MOUSE Inhibitor of growth protein 5 OS=Mus musculus OX=10090 GN=Ing5 PE=1 SV=1;sp|Q9D8Y8-2|ING5_MOUSE Isoform 2 of Inhibitor of growth protein 5 OS=Mus musculus OX=10090 GN=Ing5	Q9D8Y8;Q9D8Y8-2;Q9D8Y8-3	Inhibitor of growth protein 5	Ing5	3278	6551	8768	11861	13287	14538	12805	17191		10199	6621	12806	15772	10241	18999	20351	14477	9938		high	8	7	33.3
	sp|Q6ZPV2-2|INO80_MOUSE Isoform 2 of Chromatin-remodeling ATPase INO80 OS=Mus musculus OX=10090 GN=Ino80;sp|Q6ZPV2|INO80_MOUSE Chromatin-remodeling ATPase INO80 OS=Mus musculus OX=10090 GN=Ino80 PE=1 SV=2	Q6ZPV2-2;Q6ZPV2	DNA helicase INO80	Ino80	914	1107	904	3125	2294	3212	1817	4147		1523	1503	1435	2528	3150	3256	4109	3452	3870		high	34	34	29.8
	sp|Q99PT3|IN80B_MOUSE INO80 complex subunit B OS=Mus musculus OX=10090 GN=Ino80b PE=1 SV=2	Q99PT3	INO80 complex subunit B	Ino80b	670	1406	570	5550	7035	773	3821	804		1871	2449	2257	5053	7351	7832	2938	3666	7055		high	10	10	41.6
	sp|Q8BHA0|IN80C_MOUSE INO80 complex subunit C OS=Mus musculus OX=10090 GN=Ino80c PE=1 SV=1	Q8BHA0	INO80 complex subunit C	Ino80c	0	406	1176	19644	5875	11928	7101	8246		0	811	1078	23225	13002	16588	9787	18500	9248		high	9	9	67.5
	sp|Q66JY2|IN80D_MOUSE INO80 complex subunit D OS=Mus musculus OX=10090 GN=Ino80d PE=2 SV=4;sp|Q66JY2-4|IN80D_MOUSE Isoform 4 of INO80 complex subunit D OS=Mus musculus OX=10090 GN=Ino80d	Q66JY2;Q66JY2-4	INO80 complex subunit D	Ino80d	0	143	77	2012	542	1074	1483	1508		0	62	129	859	1710	1528	1786	636	315		high	10	10	16.6
	tr|D3Z3H0|D3Z3H0_MOUSE INO80 complex subunit E OS=Mus musculus OX=10090 GN=Ino80e PE=1 SV=1;tr|A0A0U1RP78|A0A0U1RP78_MOUSE INO80 complex subunit E (Fragment) OS=Mus musculus OX=10090 GN=Ino80e PE=1 SV=1;tr|Q8R359|Q8R359_MOUSE INO80 complex subunit E OS=Mus	D3Z3H0;A0A0U1RP78;Q8R359;A0A0U1RP99		Ino80e	790	2079	1335	5065	5490	5599	3912	4338		692	1932	1544	5202	4982	7555	2821	4821	3420		medium	6	6	29.5
	sp|P49442|INPP_MOUSE Inositol polyphosphate 1-phosphatase OS=Mus musculus OX=10090 GN=Inpp1 PE=1 SV=2	P49442	Inositol polyphosphate 1-phosphatase	Inpp1	6944	10781	11505	40721	29170	22101	29689	33841		14083	14974	17030	41240	34038	16358	31869	37886	25204		high	14	14	43.9
	sp|Q9EPW0|INP4A_MOUSE Inositol polyphosphate-4-phosphatase type I A OS=Mus musculus OX=10090 GN=Inpp4a PE=1 SV=1;sp|Q9EPW0-2|INP4A_MOUSE Isoform 2 of Inositol polyphosphate-4-phosphatase type I A OS=Mus musculus OX=10090 GN=Inpp4a	Q9EPW0;Q9EPW0-2	Type I inositol 3,4-bisphosphate 4-phosphatase	Inpp4a	508	758	1014	220	130	0	129	87		332	446	577	0	100	0	0	74	0		high	9	9	13.1
	sp|Q6P1Y8|INP4B_MOUSE Type II inositol 3,4-bisphosphate 4-phosphatase OS=Mus musculus OX=10090 GN=Inpp4b PE=2 SV=1	Q6P1Y8	Type II inositol 3,4-bisphosphate 4-phosphatase	Inpp4b	4138	5118	6523	37556	37189	25045	30431	26502		4155	4806	6045	29691	31640	24713	31943	19709	19948		high	35	35	46.1
	sp|Q8K337|I5P2_MOUSE Type II inositol 1,4,5-trisphosphate 5-phosphatase OS=Mus musculus OX=10090 GN=Inpp5b PE=1 SV=1;sp|Q8K337-3|I5P2_MOUSE Isoform 3 of Type II inositol 1,4,5-trisphosphate 5-phosphatase OS=Mus musculus OX=10090 GN=Inpp5b;sp|Q8K337-2|I5P2_	Q8K337;Q8K337-3;Q8K337-2	Type II inositol 1,4,5-trisphosphate 5-phosphatase	Inpp5b	7611	11001	10886	16648	23155	24036	20885	25953		12592	14882	9763	22353	22916	26195	33545	25437	19351		high	38	38	49.2
	sp|Q9ES52-2|SHIP1_MOUSE Isoform 2 of Phosphatidylinositol 3,4,5-trisphosphate 5-phosphatase 1 OS=Mus musculus OX=10090 GN=Inpp5d;sp|Q9ES52|SHIP1_MOUSE Phosphatidylinositol 3,4,5-trisphosphate 5-phosphatase 1 OS=Mus musculus OX=10090 GN=Inpp5d PE=1 SV=2;sp|	Q9ES52-2;Q9ES52;Q9ES52-4;Q9ES52-5	Phosphatidylinositol 3,4,5-trisphosphate 5-phosphatase 1	Inpp5d	14911	23864	19803	53493	40439	42973	28887	43461		21422	27658	26892	37233	33677	58403	113994	38586	28443		low	74	4	69.9
	sp|Q8CDA1|SAC2_MOUSE Phosphatidylinositide phosphatase SAC2 OS=Mus musculus OX=10090 GN=Inpp5f PE=1 SV=1	Q8CDA1;Q8CDA1-2;Q8CDA1-4;Q8CDA1-3	Phosphatidylinositide phosphatase SAC2	Inpp5f	497	769	306	3953	2897	1220	3744	2884		58	42	39	436	593	782	1229	674	154		high	24	24	24.6
	sp|Q8C5L6|INP5K_MOUSE Inositol polyphosphate 5-phosphatase K OS=Mus musculus OX=10090 GN=Inpp5k PE=1 SV=2	Q8C5L6	Inositol polyphosphate 5-phosphatase K	Inpp5k	385	434	413	2698	0	4320	4355	6609		265	995	1659	7531	4561	4323	5531	8896	7340		high	9	9	25.6
	sp|P15208|INSR_MOUSE Insulin receptor OS=Mus musculus OX=10090 GN=Insr PE=1 SV=2	P15208	Insulin receptor;Insulin receptor subunit alpha;Insulin receptor subunit beta	Insr	0	0	0	0	476	0	338	141		0	0	0	164	139	0	52	0	255		medium	4	4	3.8
	sp|Q6P4S8|INT1_MOUSE Integrator complex subunit 1 OS=Mus musculus OX=10090 GN=Ints1 PE=1 SV=2	Q6P4S8	Integrator complex subunit 1	Ints1	591	1252	1072	12454	9356	7799	7057	8560		1100	1225	1612	15953	13432	15839	7741	15560	7654		high	73	73	43.1
	sp|Q8K2A7|INT10_MOUSE Integrator complex subunit 10 OS=Mus musculus OX=10090 GN=Ints10 PE=1 SV=3	Q8K2A7	Integrator complex subunit 10	Ints10	987	1581	1397	21622	12176	7228	8022	7904		655	1593	2782	12329	11072	15560	15269	18477	10964		high	28	28	52.5
	sp|Q9D168|INT12_MOUSE Integrator complex subunit 12 OS=Mus musculus OX=10090 GN=Ints12 PE=1 SV=1	Q9D168	Integrator complex subunit 12	Ints12	0	153	1480	15593	14922	12771	10822	7499		1077	1093	1949	17332	15713	22132	12492	24848	15467		high	11	11	31.2
	sp|Q80UK8|INT2_MOUSE Integrator complex subunit 2 OS=Mus musculus OX=10090 GN=Ints2 PE=1 SV=2	Q80UK8;Q80UK8-2	Integrator complex subunit 2	Ints2	280	672	465	14185	6065	5547	4511	6747		134	661	690	12280	18832	16657	5307	13233	8222		high	25	25	29.4
	sp|Q7TPD0|INT3_MOUSE Integrator complex subunit 3 OS=Mus musculus OX=10090 GN=Ints3 PE=1 SV=2	Q7TPD0;Q7TPD0-2	Integrator complex subunit 3	Ints3	4127	5536	4962	38122	55445	27381	18309	24188		9107	9922	7927	39081	44392	47665	38665	38718	17912		high	46	46	54.4
	sp|Q8CIM8|INT4_MOUSE Integrator complex subunit 4 OS=Mus musculus OX=10090 GN=Ints4 PE=1 SV=1;sp|Q8CIM8-2|INT4_MOUSE Isoform 2 of Integrator complex subunit 4 OS=Mus musculus OX=10090 GN=Ints4	Q8CIM8;Q8CIM8-2;Q8CIM8-3	Integrator complex subunit 4	Ints4	1268	2176	2916	43627	37706	24568	22678	32232		2633	2111	2521	40071	46242	71536	36279	36795	37324		high	41	41	52.7
	sp|Q8CHT3|INT5_MOUSE Integrator complex subunit 5 OS=Mus musculus OX=10090 GN=Ints5 PE=2 SV=1	Q8CHT3	Integrator complex subunit 5	Ints5	1160	1231	1313	8162	3912	2206	1944	4171		868	1807	1128	11728	7699	19150	7163	11191	4521		high	23	23	37.6
	sp|Q6PCM2|INT6_MOUSE Integrator complex subunit 6 OS=Mus musculus OX=10090 GN=Ints6 PE=1 SV=1;sp|Q6PCM2-2|INT6_MOUSE Isoform 2 of Integrator complex subunit 6 OS=Mus musculus OX=10090 GN=Ints6	Q6PCM2;Q6PCM2-2;Q6PCM2-3	Integrator complex subunit 6	Ints6	1783	2747	2428	17090	14606	15362	11492	15612		3267	4038	2948	19629	18309	22430	14256	20494	13770		high	40	34	57.9
	sp|Q7TQK1|INT7_MOUSE Integrator complex subunit 7 OS=Mus musculus OX=10090 GN=Ints7 PE=1 SV=1;sp|Q7TQK1-2|INT7_MOUSE Isoform 2 of Integrator complex subunit 7 OS=Mus musculus OX=10090 GN=Ints7	Q7TQK1;Q7TQK1-2	Integrator complex subunit 7	Ints7	13879	23376	13528	40343	31370	37486	25210	25084		26302	34079	3165	61032	47366	74838	38369	48029	47631		high	37	37	46.3
	sp|Q80V86|INT8_MOUSE Integrator complex subunit 8 OS=Mus musculus OX=10090 GN=Ints8 PE=1 SV=1	Q80V86	Integrator complex subunit 8	Ints8	849	895	379	5004	4190	4278	6363	4940		2623	1049	1647	6728	6665	7113	6795	9733	3847		high	22	22	31.1
	sp|Q8K114|INT9_MOUSE Integrator complex subunit 9 OS=Mus musculus OX=10090 GN=Ints9 PE=1 SV=1;sp|Q8K114-2|INT9_MOUSE Isoform 2 of Integrator complex subunit 9 OS=Mus musculus OX=10090 GN=Ints9	Q8K114;Q8K114-2	Integrator complex subunit 9	Ints9	1873	2398	3039	36788	32533	16066	32878	23981		3338	3735	3788	30905	34471	31583	20738	26757	18951		high	29	29	52.6
	sp|Q5DU31-2|ICEF1_MOUSE Isoform 2 of Interactor protein for cytohesin exchange factors 1 OS=Mus musculus OX=10090 GN=Ipcef1;sp|Q5DU31|ICEF1_MOUSE Interactor protein for cytohesin exchange factors 1 OS=Mus musculus OX=10090 GN=Ipcef1 PE=1 SV=2;sp|Q5DU31-3|I	Q5DU31-2;Q5DU31;Q5DU31-3	Interactor protein for cytohesin exchange factors 1	Ipcef1	11772	12055	9959	13103	5904	5849	7529	4454		17307	21449	16588	9635	7218	9968	7858	6226	4437		high	16	16	43.7
	sp|Q8K2V6|IPO11_MOUSE Importin-11 OS=Mus musculus OX=10090 GN=Ipo11 PE=1 SV=1;sp|Q8K2V6-2|IPO11_MOUSE Isoform 2 of Importin-11 OS=Mus musculus OX=10090 GN=Ipo11	Q8K2V6;Q8K2V6-2	Importin-11	Ipo11	551	349	581	20538	33541	22663	12975	15544		408	1096	1777	31459	36350	36761	37175	35239	33792		high	22	22	25.8
	sp|Q8K0C1|IPO13_MOUSE Importin-13 OS=Mus musculus OX=10090 GN=Ipo13 PE=1 SV=1;sp|Q8K0C1-2|IPO13_MOUSE Isoform 2 of Importin-13 OS=Mus musculus OX=10090 GN=Ipo13	Q8K0C1;Q8K0C1-2	Importin-13	Ipo13	45	306	0	2586	2081	1339	1528	2023		390	148	214	3145	3252	4391	4743	5422	3418		high	13	13	18.1
	sp|Q8VI75|IPO4_MOUSE Importin-4 OS=Mus musculus OX=10090 GN=Ipo4 PE=1 SV=1	Q8VI75	Importin-4	Ipo4	1189	1355	1741	57741	43959	32563	19080	34794		1940	2075	2678	66018	61399	67081	34373	68765	52060		high	35	35	36
	sp|Q8BKC5|IPO5_MOUSE Importin-5 OS=Mus musculus OX=10090 GN=Ipo5 PE=1 SV=3;sp|Q8BKC5-2|IPO5_MOUSE Isoform 2 of Importin-5 OS=Mus musculus OX=10090 GN=Ipo5	Q8BKC5;Q8BKC5-2	Importin-5	Ipo5	3458	5958	6276	621899	415258	338455	345680	404027		5257	6874	10227	617041	644976	658499	624437	618359	602203		high	59	58	74
	sp|Q9EPL8|IPO7_MOUSE Importin-7 OS=Mus musculus OX=10090 GN=Ipo7 PE=1 SV=2	Q9EPL8	Importin-7	Ipo7	5096	6266	6114	301028	199776	164791	139515	165611		6381	7307	8229	269386	260280	357438	357133	320094	221497		high	50	49	52.1
	sp|Q7TMY7|IPO8_MOUSE Importin-8 OS=Mus musculus OX=10090 GN=Ipo8 PE=1 SV=3;sp|Q7TMY7-2|IPO8_MOUSE Isoform 2 of Importin-8 OS=Mus musculus OX=10090 GN=Ipo8	Q7TMY7;Q7TMY7-2	Importin-8	Ipo8	417	552	580	6748	1131717	5560	5213	5697		499	837	1150	5556	4572	5274	4182	6827	5709		high	25	25	32
	sp|Q91YE6|IPO9_MOUSE Importin-9 OS=Mus musculus OX=10090 GN=Ipo9 PE=1 SV=3	Q91YE6	Importin-9	Ipo9	2419	3053	3547	38140	39671	25635	26691	23711		1977	3820	4455	37344	36676	36545	25687	40258	41622		high	32	32	36.6
	sp|Q6P1C1|IPPK_MOUSE Inositol-pentakisphosphate 2-kinase OS=Mus musculus OX=10090 GN=Ippk PE=1 SV=1	Q6P1C1	Inositol-pentakisphosphate 2-kinase	Ippk	0	0	0	1311	1431	627	933	0		0	0	0	3656	3924	7624	1934	671	888		medium	6	6	17.4
	sp|Q8BP00-2|IQCB1_MOUSE Isoform 2 of IQ calmodulin-binding motif-containing protein 1 OS=Mus musculus OX=10090 GN=Iqcb1;sp|Q8BP00|IQCB1_MOUSE IQ calmodulin-binding motif-containing protein 1 OS=Mus musculus OX=10090 GN=Iqcb1 PE=1 SV=2	Q8BP00-2;Q8BP00	IQ calmodulin-binding motif-containing protein 1	Iqcb1	0	0	0	1252	1091	776	636	1194		0	0	0	763	1356	2342	1301	1113	1274		medium	7	7	14.7
	sp|Q6PCQ0-2|IQCE_MOUSE Isoform 2 of IQ domain-containing protein E OS=Mus musculus OX=10090 GN=Iqce;sp|Q6PCQ0|IQCE_MOUSE IQ domain-containing protein E OS=Mus musculus OX=10090 GN=Iqce PE=1 SV=1	Q6PCQ0-2;Q6PCQ0	IQ domain-containing protein E	Iqce	0	32	0	0	0	0	0	0		171	43	39	0	0	302	0	5290	0		medium	3	3	4.5
	sp|Q9JKF1|IQGA1_MOUSE Ras GTPase-activating-like protein IQGAP1 OS=Mus musculus OX=10090 GN=Iqgap1 PE=1 SV=2	Q9JKF1;Q3UQP1	Ras GTPase-activating-like protein IQGAP1	Iqgap1	43148	54240	51377	298535	239666	197653	203685	250998		57577	67613	69736	264358	232392	308940	215641	283241	195210		high	105	101	71.3
	sp|Q3UQ44|IQGA2_MOUSE Ras GTPase-activating-like protein IQGAP2 OS=Mus musculus OX=10090 GN=Iqgap2 PE=1 SV=2	Q3UQ44	Ras GTPase-activating-like protein IQGAP2	Iqgap2	3301	5583	6141	11184	8984	6407	12071	12141		3787	5809	4838	10495	9726	5910	9144	7575	7713		high	62	62	51.8
	tr|F8VQ29|F8VQ29_MOUSE IQ motif-containing GTPase-activating protein 3 OS=Mus musculus OX=10090 GN=Iqgap3 PE=1 SV=1	F8VQ29;A0A0A6YXJ2		Iqgap3	0	0	0	0	0	0	0	0		0	0	0	100	0	134	0	0	0		low	1	1	2.2
	sp|Q8R0S2|IQEC1_MOUSE IQ motif and SEC7 domain-containing protein 1 OS=Mus musculus OX=10090 GN=Iqsec1 PE=1 SV=2;sp|Q8R0S2-2|IQEC1_MOUSE Isoform 2 of IQ motif and SEC7 domain-containing protein 1 OS=Mus musculus OX=10090 GN=Iqsec1	Q8R0S2;Q8R0S2-2;Q5DU25	IQ motif and SEC7 domain-containing protein 1	Iqsec1	77	25	113	325	558	0	0	0		322	287	106	355	176	597	0	149	0		medium	7	7	9.4
	sp|Q62406|IRAK1_MOUSE Interleukin-1 receptor-associated kinase 1 OS=Mus musculus OX=10090 GN=Irak1 PE=1 SV=3;sp|Q62406-2|IRAK1_MOUSE Isoform 2 of Interleukin-1 receptor-associated kinase 1 OS=Mus musculus OX=10090 GN=Irak1	Q62406;Q62406-2	Interleukin-1 receptor-associated kinase 1	Irak1	0	0	0	1434	691	498	556	700		95	122	0	1052	1633	2171	959	1501	840		medium	4	4	9.3
	sp|Q8CFA1-3|IRAK2_MOUSE Isoform 3 of Interleukin-1 receptor-associated kinase-like 2 OS=Mus musculus OX=10090 GN=Irak2;sp|Q8CFA1-2|IRAK2_MOUSE Isoform 2 of Interleukin-1 receptor-associated kinase-like 2 OS=Mus musculus OX=10090 GN=Irak2;sp|Q8CFA1|IRAK2_MO	Q8CFA1-3;Q8CFA1-2;Q8CFA1;Q8CFA1-4	Interleukin-1 receptor-associated kinase-like 2	Irak2	0	0	0	613	669	700	0	0		0	0	0	0	0	310	725	0	1354		medium	4	4	12
	sp|Q8R4K2|IRAK4_MOUSE Interleukin-1 receptor-associated kinase 4 OS=Mus musculus OX=10090 GN=Irak4 PE=1 SV=1	Q8R4K2	Interleukin-1 receptor-associated kinase 4	Irak4	3040	3860	4493	10300	4670	6197	8102	6569		2911	5930	6055	4995	4785	3364	1996	5196	3901		high	20	20	49.7
	sp|Q811J3|IREB2_MOUSE Iron-responsive element-binding protein 2 OS=Mus musculus OX=10090 GN=Ireb2 PE=1 SV=2	Q811J3	Iron-responsive element-binding protein 2	Ireb2	19	0	0	1759	3683	826	1562	1004		0	0	32	2301	4257	2609	924	1532	487		high	11	11	19.7
	sp|P15314|IRF1_MOUSE Interferon regulatory factor 1 OS=Mus musculus OX=10090 GN=Irf1 PE=1 SV=1	P15314	Interferon regulatory factor 1	Irf1	0	0	0	15282	8390	1234	2722	2798		0	0	0	5316	5365	2525	9189	1778	851		medium	4	4	18.5
	sp|P23906|IRF2_MOUSE Interferon regulatory factor 2 OS=Mus musculus OX=10090 GN=Irf2 PE=1 SV=1	P23906	Interferon regulatory factor 2	Irf2	1188	1413	1403	3305	4084	2388	3458	4209		1663	2032	2094	2990	2093	3414	3856	0	3542		high	8	8	33
	sp|Q8R3Y8|I2BP1_MOUSE Interferon regulatory factor 2-binding protein 1 OS=Mus musculus OX=10090 GN=Irf2bp1 PE=1 SV=2;sp|Q8R3Y8-2|I2BP1_MOUSE Isoform 2 of Interferon regulatory factor 2-binding protein 1 OS=Mus musculus OX=10090 GN=Irf2bp1	Q8R3Y8;Q8R3Y8-2	Interferon regulatory factor 2-binding protein 1	Irf2bp1	315	551	682	25894	11414	15429	15064	18850		625	134	639	18157	27784	22327	19026	23572	22535		high	21	21	54.1
	sp|E9Q1P8|I2BP2_MOUSE Interferon regulatory factor 2-binding protein 2 OS=Mus musculus OX=10090 GN=Irf2bp2 PE=1 SV=1	E9Q1P8	Interferon regulatory factor 2-binding protein 2	Irf2bp2	492	1266	2231	98372	43289	60076	51273	59512		823	2442	2561	32571	32303	48521	33850	42202	29339		high	31	28	77
	sp|Q8K3X4|I2BPL_MOUSE Probable E3 ubiquitin-protein ligase IRF2BPL OS=Mus musculus OX=10090 GN=Irf2bpl PE=1 SV=1	Q8K3X4	Interferon regulatory factor 2-binding protein-like	Irf2bpl	140	336	1008	9227	2629	5661	6169	7094		1017	1830	895	4871	9877	6700	5667	5137	4911		high	18	18	40.6
	sp|P70671|IRF3_MOUSE Interferon regulatory factor 3 OS=Mus musculus OX=10090 GN=Irf3 PE=1 SV=1	P70671	Interferon regulatory factor 3	Irf3	889	1080	2430	56188	28756	25169	33432	37467		4104	4175	2656	43408	48527	55946	52503	52923	28606		high	12	12	45.6
	sp|Q64287-2|IRF4_MOUSE Isoform 2 of Interferon regulatory factor 4 OS=Mus musculus OX=10090 GN=Irf4;sp|Q64287|IRF4_MOUSE Interferon regulatory factor 4 OS=Mus musculus OX=10090 GN=Irf4 PE=1 SV=1	Q64287-2;Q64287	Interferon regulatory factor 4	Irf4	0	0	0	1089551	567688	509836	743872	674096		0	0	0	734010	927070	1030454	791259	872714	511931		high	32	32	83.7
	sp|P97431|IRF6_MOUSE Interferon regulatory factor 6 OS=Mus musculus OX=10090 GN=Irf6 PE=1 SV=2	P97431	Interferon regulatory factor 6	Irf6	0	231	474	853	352	0	0	284		0	0	0	0	0	0	149	0	0		medium	4	4	12.4
	sp|P23611|IRF8_MOUSE Interferon regulatory factor 8 OS=Mus musculus OX=10090 GN=Irf8 PE=1 SV=1	P23611	Interferon regulatory factor 8	Irf8	0	0	0	244965	164368	124449	107189	177517		0	0	0	239077	284327	212352	198774	281637	189194		high	27	26	68.9
	sp|Q61179|IRF9_MOUSE Interferon regulatory factor 9 OS=Mus musculus OX=10090 GN=Irf9 PE=1 SV=1	Q61179	Interferon regulatory factor 9	Irf9	2073	2461	4230	8610	9839	5174	8557	10643		3755	4558	4637	4335	3791	539	384	6338	4822		high	11	11	45.9
	sp|Q60766-2|IRGM1_MOUSE Isoform 2 of Immunity-related GTPase family M protein 1 OS=Mus musculus OX=10090 GN=Irgm1	Q60766-2	Immunity-related GTPase family M protein 1	Irgm1	12910	9720	9266	374901	313696	278205	219219	256228		23315	28399	18119	232245	206655	265167	203322	200999	137836		low	19	2	57.3
	sp|Q60766|IRGM1_MOUSE Immunity-related GTPase family M protein 1 OS=Mus musculus OX=10090 GN=Irgm1 PE=1 SV=1	Q60766	Immunity-related GTPase family M protein 1	Irgm1	83	107	101	4765	4235	2995	3497	2496		0	0	576	2080	1755	2918	2780	2073	829		low	1	1	57.2
	sp|Q8VIM9|IRGQ_MOUSE Immunity-related GTPase family Q protein OS=Mus musculus OX=10090 GN=Irgq PE=1 SV=1	Q8VIM9	Immunity-related GTPase family Q protein	Irgq	0	0	140	3822	441	248	0	375		0	0	0	237	1419	868	0	1177	0		medium	4	4	11.5
	sp|Q9D924|ISCA1_MOUSE Iron-sulfur cluster assembly 1 homolog, mitochondrial OS=Mus musculus OX=10090 GN=Isca1 PE=2 SV=1	Q9D924	Iron-sulfur cluster assembly 1 homolog, mitochondrial	Isca1	899	826	1473	29386	18795	20699	18517	37093		0	0	612	18060	38149	17366	14302	34479	5248		medium	6	6	60.5
	sp|Q9DCB8|ISCA2_MOUSE Iron-sulfur cluster assembly 2 homolog, mitochondrial OS=Mus musculus OX=10090 GN=Isca2 PE=1 SV=2	Q9DCB8	Iron-sulfur cluster assembly 2 homolog, mitochondrial	Isca2	2323	2353	963	65476	51856	36147	24243	44475		3150	4334	4993	54067	54782	65917	36357	39851	26130		medium	7	7	55.8
	sp|Q9D7P6|ISCU_MOUSE Iron-sulfur cluster assembly enzyme ISCU, mitochondrial OS=Mus musculus OX=10090 GN=Iscu PE=1 SV=1	Q9D7P6	Iron-sulfur cluster assembly enzyme ISCU, mitochondrial	Iscu	0	0	268	39660	31725	25544	19132	10013		5313	6415	5255	41346	36539	41684	29093	34786	24734		medium	6	6	44
	sp|Q64339|ISG15_MOUSE Ubiquitin-like protein ISG15 OS=Mus musculus OX=10090 GN=Isg15 PE=1 SV=4	Q64339	Ubiquitin-like protein ISG15	Isg15	17134	17365	24938	80155	27881	33031	39282	29741		42914	16106	9275	45225	57163	28869	35097	42184	15817		high	8	8	56.5
	sp|Q9JL16-2|ISG20_MOUSE Isoform 2 of Interferon-stimulated gene 20 kDa protein OS=Mus musculus OX=10090 GN=Isg20;sp|Q9JL16|ISG20_MOUSE Interferon-stimulated gene 20 kDa protein OS=Mus musculus OX=10090 GN=Isg20 PE=1 SV=1	Q9JL16-2;Q9JL16	Interferon-stimulated gene 20 kDa protein	Isg20	631	2424	708	5677	9622	11064	2456	6394		4712	2753	736	7827	5332	4668	2137	6721	977		medium	6	6	28.2
	sp|Q3U1G5|I20L2_MOUSE Interferon-stimulated 20 kDa exonuclease-like 2 OS=Mus musculus OX=10090 GN=Isg20l2 PE=1 SV=2	Q3U1G5	Interferon-stimulated 20 kDa exonuclease-like 2	Isg20l2	8655	11649	10990	77301	51505	28049	42386	27658		8521	12669	16578	38678	27085	51073	43430	38075	18795		high	13	13	45.9
	sp|Q91V64|ISOC1_MOUSE Isochorismatase domain-containing protein 1 OS=Mus musculus OX=10090 GN=Isoc1 PE=1 SV=1	Q91V64	Isochorismatase domain-containing protein 1	Isoc1	17081	20069	30811	80400	102504	112596	67491	67202		27014	24778	22375	105796	124125	116678	78618	100121	122134		high	12	12	39.1
	sp|P85094|ISC2A_MOUSE Isochorismatase domain-containing protein 2A OS=Mus musculus OX=10090 GN=Isoc2a PE=1 SV=1	P85094	Isochorismatase domain-containing protein 2A, mitochondrial	Isoc2a	1824	2993	8450	169663	115342	64219	90633	61092		18284	6677	9023	141532	65144	140099	52395	143576	146429		medium	7	7	48.1
	sp|Q9DCC7|ISC2B_MOUSE Isochorismatase domain-containing protein 2B OS=Mus musculus OX=10090 GN=Isoc2b PE=1 SV=1	Q9DCC7	Isochorismatase domain-containing protein 2B, mitochondrial	Isoc2b	0	0	0	1651	1213	0	0	0		0	0	0	0	0	0	537	0	0		low	1	1	7.1
	sp|Q9CX00|IST1_MOUSE IST1 homolog OS=Mus musculus OX=10090 GN=Ist1 PE=1 SV=1	Q9CX00	IST1 homolog	Ist1	2812	1854	3319	27238	35960	24335	21406	42376		4868	5450	5862	48463	60563	56856	30228	45874	40372		high	11	11	46.1
	sp|Q69ZQ2|ISY1_MOUSE Pre-mRNA-splicing factor ISY1 homolog OS=Mus musculus OX=10090 GN=Isy1 PE=1 SV=2	Q69ZQ2	Pre-mRNA-splicing factor ISY1 homolog	Isy1	6631	3993	5633	136215	88169	83223	72416	82420		9208	9089	9138	140310	170174	143058	230328	217267	111976		high	13	13	42.8
	sp|Q9JHU9|INO1_MOUSE Inositol-3-phosphate synthase 1 OS=Mus musculus OX=10090 GN=Isyna1 PE=1 SV=1	Q9JHU9	Inositol-3-phosphate synthase 1	Isyna1	4506	8074	9586	155515	116172	81791	102892	87226		9776	10678	10685	179785	191067	147279	109063	140889	122923		high	25	25	54.4
	sp|Q8C863|ITCH_MOUSE E3 ubiquitin-protein ligase Itchy OS=Mus musculus OX=10090 GN=Itch PE=1 SV=2;sp|Q8C863-2|ITCH_MOUSE Isoform 2 of E3 ubiquitin-protein ligase Itchy OS=Mus musculus OX=10090 GN=Itch	Q8C863;Q8C863-2	E3 ubiquitin-protein ligase Itchy	Itch	1007	1640	1365	11865	11116	12490	6575	9760		1338	1797	1375	8766	16662	11868	13467	10503	12383		high	29	25	43.1
	sp|Q99KW9|TIP_MOUSE T-cell immunomodulatory protein OS=Mus musculus OX=10090 GN=Itfg1 PE=1 SV=2	Q99KW9	T-cell immunomodulatory protein	Itfg1	0	49	47	412	982	743	1119	1332		0	0	0	2831	1659	1292	757	1029	1210		medium	7	7	18
	sp|Q91WI7|ITFG2_MOUSE KICSTOR complex protein ITFG2 OS=Mus musculus OX=10090 GN=Itfg2 PE=2 SV=1;sp|Q91WI7-2|ITFG2_MOUSE Isoform 2 of KICSTOR complex protein ITFG2 OS=Mus musculus OX=10090 GN=Itfg2	Q91WI7;Q91WI7-2	Integrin-alpha FG-GAP repeat-containing protein 2	Itfg2	373	1444	59	0	907	3260	2982	2658		0	488	373	4316	5942	3114	2805	4609	6775		high	11	11	43.3
	sp|Q8C0Z1|F234A_MOUSE Protein FAM234A OS=Mus musculus OX=10090 GN=Fam234a PE=1 SV=1	Q8C0Z1	Protein ITFG3	Itfg3	723	658	791	1096	642	448	606	416		1476	1954	1607	688	528	1378	612	481	1029		medium	7	7	19.8
	sp|Q00651|ITA4_MOUSE Integrin alpha-4 OS=Mus musculus OX=10090 GN=Itga4 PE=1 SV=1	Q00651	Integrin alpha-4	Itga4	1203	1171	985	1998	209	523	541	1374		1388	1526	1605	596	1297	1825	311	1306	1058		high	17	17	21.4
	sp|P11688|ITA5_MOUSE Integrin alpha-5 OS=Mus musculus OX=10090 GN=Itga5 PE=1 SV=3	P11688	Integrin alpha-5;Integrin alpha-5 heavy chain;Integrin alpha-5 light chain	Itga5	0	0	0	0	287	305	0	348		0	0	0	0	0	0	0	0	0		low	1	1	2.6
	sp|Q61739-2|ITA6_MOUSE Isoform Alpha-6X1A of Integrin alpha-6 OS=Mus musculus OX=10090 GN=Itga6;sp|Q61739|ITA6_MOUSE Integrin alpha-6 OS=Mus musculus OX=10090 GN=Itga6 PE=1 SV=3	Q61739-2;Q61739	Integrin alpha-6;Integrin alpha-6 heavy chain;Integrin alpha-6 light chain	Itga6	602	1100	877	6519	6156	3645	3516	5707		217	406	378	3015	2937	3010	1044	2651	2717		high	25	25	30.3
	sp|Q60677|ITAE_MOUSE Integrin alpha-E OS=Mus musculus OX=10090 GN=Itgae PE=2 SV=2	Q60677	Integrin alpha-E;Integrin alpha-E light chain;Integrin alpha-E heavy chain	Itgae	0	0	0	0	0	0	0	0		8769	11806	8860	1560	2325	2986	910	2029	1416		high	23	23	26.2
	sp|P24063|ITAL_MOUSE Integrin alpha-L OS=Mus musculus OX=10090 GN=Itgal PE=1 SV=2	P24063	Integrin alpha-L	Itgal	18874	18472	18192	128744	109505	81328	69128	111489		16147	24690	20299	102628	93564	130712	84960	117224	88781		high	52	52	52.5
	sp|P43406|ITAV_MOUSE Integrin alpha-V OS=Mus musculus OX=10090 GN=Itgav PE=1 SV=2	P43406	Integrin alpha-V;Integrin alpha-V heavy chain;Integrin alpha-V light chain	Itgav	980	1360	1067	2913	3176	2178	3539	1775		96	277	63	316	1014	1422	801	572	1359		high	23	22	28.4
	sp|P09055|ITB1_MOUSE Integrin beta-1 OS=Mus musculus OX=10090 GN=Itgb1 PE=1 SV=1;sp|P09055-2|ITB1_MOUSE Isoform 2 of Integrin beta-1 OS=Mus musculus OX=10090 GN=Itgb1	P09055;P09055-2	Integrin beta-1	Itgb1	1337	1179	790	67276	38355	30111	37353	32859		960	1405	819	84738	86813	49741	69841	80928	57408		high	25	25	39.5
	sp|O35671|ITBP1_MOUSE Integrin beta-1-binding protein 1 OS=Mus musculus OX=10090 GN=Itgb1bp1 PE=1 SV=1	O35671	Integrin beta-1-binding protein 1	Itgb1bp1	1043	8656	2046	4680	1357	3237	4245	7298		2782	5824	3625	7001	9595	2456	6115	7178	1993		high	8	8	52.5
	sp|P11835|ITB2_MOUSE Integrin beta-2 OS=Mus musculus OX=10090 GN=Itgb2 PE=1 SV=2	P11835	Integrin beta-2	Itgb2	25192	30360	35123	288479	240747	207661	225015	212485		34856	41452	34805	240454	217685	240261	199551	225611	188971		high	45	45	62.3
	sp|O54890|ITB3_MOUSE Integrin beta-3 OS=Mus musculus OX=10090 GN=Itgb3 PE=1 SV=2	O54890	Integrin beta-3	Itgb3	1220	2682	1594	4196	2192	1339	2482	1778		0	0	31	0	0	0	293	0	6071		high	14	14	20.5
	sp|P26011|ITB7_MOUSE Integrin beta-7 OS=Mus musculus OX=10090 GN=Itgb7 PE=1 SV=2	P26011	Integrin beta-7	Itgb7	1476	5249	4513	7068	4882	2850	6336	1719		13400	17225	12624	9800	10633	6001	6683	3201	3276		high	19	19	28.5
	sp|Q61703|ITIH2_MOUSE Inter-alpha-trypsin inhibitor heavy chain H2 OS=Mus musculus OX=10090 GN=Itih2 PE=1 SV=1	Q61703	Inter-alpha-trypsin inhibitor heavy chain H2	Itih2	15125	30926	43805	0	0	0	0	0		14781	27145	23908	0	0	0	0	0	0		low	2	2	11.2
	sp|Q03526|ITK_MOUSE Tyrosine-protein kinase ITK/TSK OS=Mus musculus OX=10090 GN=Itk PE=1 SV=1	Q03526;P97504	Tyrosine-protein kinase ITK/TSK	Itk	4128	6097	5120	17007	22690	14299	17846	19157		3710	7745	6852	29381	35693	36205	29375	41772	22415		high	21	21	42.1
	sp|Q61500|ITM2A_MOUSE Integral membrane protein 2A OS=Mus musculus OX=10090 GN=Itm2a PE=2 SV=2	Q61500	Integral membrane protein 2A	Itm2a	0	0	285	1384	0	803	0	769		0	0	0	0	2456	741	0	1623	0		medium	5	5	17.5
	sp|O89051|ITM2B_MOUSE Integral membrane protein 2B OS=Mus musculus OX=10090 GN=Itm2b PE=1 SV=1	O89051	Integral membrane protein 2B;BRI2, membrane form;BRI2 intracellular domain;BRI2C, soluble form;Bri23 peptide	Itm2b	920	248	130	1577	2566	3474	2846	5321		0	767	477	2513	800	0	0	1261	946		medium	6	6	29.7
	sp|Q91VK4|ITM2C_MOUSE Integral membrane protein 2C OS=Mus musculus OX=10090 GN=Itm2c PE=1 SV=2	Q91VK4	Integral membrane protein 2C;CT-BRI3	Itm2c	127	84	230	1600	2436	0	1689	2668		350	0	0	1088	1576	0	667	926	0		medium	4	4	23.4
	sp|Q9D892|ITPA_MOUSE Inosine triphosphate pyrophosphatase OS=Mus musculus OX=10090 GN=Itpa PE=1 SV=2	Q9D892	Inosine triphosphate pyrophosphatase	Itpa	8342	13305	18917	484255	210897	288153	257258	161430		30221	17290	16920	465437	412728	280884	358056	378839	196349		high	14	14	86.4
	sp|Q8BYN3|ITPK1_MOUSE Inositol-tetrakisphosphate 1-kinase OS=Mus musculus OX=10090 GN=Itpk1 PE=2 SV=1	Q8BYN3	Inositol-tetrakisphosphate 1-kinase	Itpk1	456	603	642	6726	7168	5324	6686	7306		251	1151	822	14832	17065	14473	12507	15281	7380		high	12	12	49.2
	tr|B2RXC2|B2RXC2_MOUSE Kinase OS=Mus musculus OX=10090 GN=Itpkb PE=1 SV=1	B2RXC2;Q8R071		Itpkb	1369	2443	1019	2814	4400	1683	1743	2738		1354	868	1266	1060	1174	914	972	1150	946		high	22	22	27.9
	sp|Q7TS72|IP3KC_MOUSE Inositol-trisphosphate 3-kinase C OS=Mus musculus OX=10090 GN=Itpkc PE=1 SV=1	Q7TS72	Inositol-trisphosphate 3-kinase C	Itpkc	0	0	0	2124	1216	0	2407	729		0	0	0	1350	1073	558	1441	1944	0		medium	6	6	17
	sp|P11881-7|ITPR1_MOUSE Isoform 7 of Inositol 1,4,5-trisphosphate receptor type 1 OS=Mus musculus OX=10090 GN=Itpr1;sp|P11881-5|ITPR1_MOUSE Isoform 5 of Inositol 1,4,5-trisphosphate receptor type 1 OS=Mus musculus OX=10090 GN=Itpr1;sp|P11881-3|ITPR1_MOUSE	P11881-7;P11881-5;P11881-3;P11881;P11881-8;P11881-6;P11881-4;P11881-2	Inositol 1,4,5-trisphosphate receptor type 1	Itpr1	500	624	571	2080	1484	1925	1360	2832		690	569	587	1408	1795	1606	1314	2489	869		high	48	48	28.5
	sp|Q9Z329|ITPR2_MOUSE Inositol 1,4,5-trisphosphate receptor type 2 OS=Mus musculus OX=10090 GN=Itpr2 PE=1 SV=4;sp|Q9Z329-3|ITPR2_MOUSE Isoform 3 of Inositol 1,4,5-trisphosphate receptor type 2 OS=Mus musculus OX=10090 GN=Itpr2;sp|Q9Z329-2|ITPR2_MOUSE Isofo	Q9Z329;Q9Z329-3;Q9Z329-2	Inositol 1,4,5-trisphosphate receptor type 2	Itpr2	1882	2126	1993	3554	2925	2279	3879	3239		2284	3985	2913	3379	2233	1701	3274	2408	2374		high	78	75	38.7
	sp|P70227|ITPR3_MOUSE Inositol 1,4,5-trisphosphate receptor type 3 OS=Mus musculus OX=10090 GN=Itpr3 PE=1 SV=3	P70227	Inositol 1,4,5-trisphosphate receptor type 3	Itpr3	3831	5001	4378	6123	6283	3653	4131	5023		4407	5880	6914	5908	4601	4004	3722	2805	3468		high	92	83	42.4
	sp|Q3TNL8-2|IPRI_MOUSE Isoform 2 of Inositol 1,4,5-trisphosphate receptor-interacting protein OS=Mus musculus OX=10090 GN=Itprip;sp|Q3TNL8|IPRI_MOUSE Inositol 1,4,5-trisphosphate receptor-interacting protein OS=Mus musculus OX=10090 GN=Itprip PE=1 SV=1	Q3TNL8-2;Q3TNL8	Inositol 1,4,5-trisphosphate receptor-interacting protein	Itprip	1247	409	397	5848	3261	2796	4775	3089		425	419	662	2574	1852	6255	3707	4482	1936		high	17	17	47.3
	sp|Q9Z0R6|ITSN2_MOUSE Intersectin-2 OS=Mus musculus OX=10090 GN=Itsn2 PE=1 SV=2;sp|Q9Z0R6-2|ITSN2_MOUSE Isoform 2 of Intersectin-2 OS=Mus musculus OX=10090 GN=Itsn2	Q9Z0R6;Q9Z0R6-2	Intersectin-2	Itsn2	2722	2641	3106	13577	8380	9194	4766	7378		3897	4774	5178	8565	12327	14195	6436	13684	13397		high	56	52	38.7
	sp|Q9JHI5|IVD_MOUSE Isovaleryl-CoA dehydrogenase, mitochondrial OS=Mus musculus OX=10090 GN=Ivd PE=1 SV=1	Q9JHI5	Isovaleryl-CoA dehydrogenase, mitochondrial	Ivd	30154	39504	43941	114132	108878	87751	95193	102062		36160	50669	45577	93686	96636	94521	69141	92942	73506		high	18	18	45.8
	sp|Q920Q8|NS1BP_MOUSE Influenza virus NS1A-binding protein homolog OS=Mus musculus OX=10090 GN=Ivns1abp PE=1 SV=2;sp|Q920Q8-4|NS1BP_MOUSE Isoform 4 of Influenza virus NS1A-binding protein homolog OS=Mus musculus OX=10090 GN=Ivns1abp;sp|Q920Q8-3|NS1BP_MOUSE	Q920Q8;Q920Q8-4;Q920Q8-3;Q920Q8-2	Influenza virus NS1A-binding protein homolog	Ivns1abp	252	166	114	39372	39868	25904	35153	22139		333	0	192	55626	71594	66207	44806	65194	41937		high	23	23	50.3
	sp|Q8C1D8|IWS1_MOUSE Protein IWS1 homolog OS=Mus musculus OX=10090 GN=Iws1 PE=1 SV=1	Q8C1D8;Q8C1D8-2	Protein IWS1 homolog	Iws1	4229	4146	3676	27452	25073	31373	24067	27448		3042	4730	4939	25829	22707	29067	24645	32355	24523		high	20	20	28.1
	sp|Q6ZPI0|JADE1_MOUSE Protein Jade-1 OS=Mus musculus OX=10090 GN=Jade1 PE=1 SV=2;sp|Q6ZPI0-2|JADE1_MOUSE Isoform 2 of Protein Jade-1 OS=Mus musculus OX=10090 GN=Jade1	Q6ZPI0;Q6ZPI0-2	Protein Jade-1	Jade1	0	0	0	0	0	0	423	1286		0	40	0	277	461	331	0	983	520		high	9	9	15.8
	sp|Q6ZQF7|JADE2_MOUSE E3 ubiquitin-protein ligase Jade-2 OS=Mus musculus OX=10090 GN=Jade2 PE=1 SV=2;sp|Q6ZQF7-2|JADE2_MOUSE Isoform 2 of E3 ubiquitin-protein ligase Jade-2 OS=Mus musculus OX=10090 GN=Jade2	Q6ZQF7;Q6ZQF7-2	Protein Jade-2	Jade2	3370	2441	2432	5338	5173	3889	2236	7937		2841	3142	2698	4538	5034	6378	3132	4221	9412		high	25	24	38.2
	sp|Q6IE82|JADE3_MOUSE Protein Jade-3 OS=Mus musculus OX=10090 GN=Jade3 PE=1 SV=1	Q6IE82	Protein Jade-3	Jade3	24	31	0	607	105	1862	1628	825		0	0	0	3531	3553	3572	0	2128	1734		high	9	9	13.1
	sp|Q5XKN4|JAGN1_MOUSE Protein jagunal homolog 1 OS=Mus musculus OX=10090 GN=Jagn1 PE=1 SV=2	Q5XKN4	Protein jagunal homolog 1	Jagn1	0	0	0	24076	24572	20542	15018	26711		0	918	1807	29652	27527	38597	27160	30282	28441		low	2	2	13.1
	sp|P52332|JAK1_MOUSE Tyrosine-protein kinase JAK1 OS=Mus musculus OX=10090 GN=Jak1 PE=1 SV=1	P52332	Tyrosine-protein kinase JAK1	Jak1	6240	6948	6315	11698	11349	10904	8872	10159		7402	9225	10790	12555	9578	14549	7023	9366	10715		high	52	50	52
	sp|Q62120|JAK2_MOUSE Tyrosine-protein kinase JAK2 OS=Mus musculus OX=10090 GN=Jak2 PE=1 SV=2	Q62120	Tyrosine-protein kinase JAK2	Jak2	0	42	0	0	827	193	1297	2098		0	40	0	1189	136	569	691	855	70		high	12	12	15.5
	sp|Q62137-2|JAK3_MOUSE Isoform 2 of Tyrosine-protein kinase JAK3 OS=Mus musculus OX=10090 GN=Jak3;sp|Q62137|JAK3_MOUSE Tyrosine-protein kinase JAK3 OS=Mus musculus OX=10090 GN=Jak3 PE=1 SV=2	Q62137-2;Q62137	Tyrosine-protein kinase JAK3	Jak3	145	338	208	15157	6651	3781	4456	8948		204	771	413	9523	10056	8810	5215	8836	3549		high	28	28	28.4
	sp|Q8BVL9|JKIP1_MOUSE Janus kinase and microtubule-interacting protein 1 OS=Mus musculus OX=10090 GN=Jakmip1 PE=1 SV=2	Q8BVL9;D3YXK0	Janus kinase and microtubule-interacting protein 1	Jakmip1	2474	3272	2718	673	1146	410	2010	1779		3107	3889	4633	519	841	1583	845	893	586		high	28	26	45.4
	sp|Q62315-2|JARD2_MOUSE Isoform 2 of Protein Jumonji OS=Mus musculus OX=10090 GN=Jarid2;sp|Q62315|JARD2_MOUSE Protein Jumonji OS=Mus musculus OX=10090 GN=Jarid2 PE=1 SV=1	Q62315-2;Q62315	Protein Jumonji	Jarid2	14	27	61	51	325	0	223	92		0	78	69	171	210	247	199	0	0		medium	7	7	7.4
	sp|Q69ZK6|JHD2C_MOUSE Probable JmjC domain-containing histone demethylation protein 2C OS=Mus musculus OX=10090 GN=Jmjd1c PE=1 SV=3	Q69ZK6	Probable JmjC domain-containing histone demethylation protein 2C	Jmjd1c	101	99	139	1851	1243	1612	1351	1586		130	178	117	2342	1797	2351	1538	943	1093		high	35	35	21.4
	sp|Q9ERI5-2|JMJD6_MOUSE Isoform 2 of Bifunctional arginine demethylase and lysyl-hydroxylase JMJD6 OS=Mus musculus OX=10090 GN=Jmjd6;sp|Q9ERI5|JMJD6_MOUSE Bifunctional arginine demethylase and lysyl-hydroxylase JMJD6 OS=Mus musculus OX=10090 GN=Jmjd6 PE=1	Q9ERI5-2;Q9ERI5	Bifunctional arginine demethylase and lysyl-hydroxylase JMJD6	Jmjd6	786	593	623	53768	67804	29184	32814	29756		816	1553	1331	100003	111804	85497	32841	65987	57363		high	12	12	52.3
	sp|P0C872|JMJD7_MOUSE Bifunctional peptidase and (3S)-lysyl hydroxylase Jmjd7 OS=Mus musculus OX=10090 GN=Jmjd7 PE=1 SV=1	P0C872	JmjC domain-containing protein 7	Jmjd7	0	0	251	427	1754	0	0	943		372	159	139	0	0	0	0	1128	474		medium	7	7	25.3
	sp|Q3TA59|JMJD8_MOUSE JmjC domain-containing protein 8 OS=Mus musculus OX=10090 GN=Jmjd8 PE=2 SV=3	Q3TA59	JmjC domain-containing protein 8	Jmjd8	0	0	0	1769	1222	867	626	839		0	0	0	0	211	893	592	1225	767		low	1	1	4.1
	sp|Q9QXM1|JMY_MOUSE Junction-mediating and -regulatory protein OS=Mus musculus OX=10090 GN=Jmy PE=1 SV=1;sp|Q9QXM1-3|JMY_MOUSE Isoform 3 of Junction-mediating and -regulatory protein OS=Mus musculus OX=10090 GN=Jmy;sp|Q9QXM1-2|JMY_MOUSE Isoform 2 of Juncti	Q9QXM1;Q9QXM1-3;Q9QXM1-2	Junction-mediating and -regulatory protein	Jmy	0	105	55	189	85	482	0	962		53	130	146	978	0	397	75	805	800		high	10	10	15.5
	sp|Q9DBJ6|JOS1_MOUSE Josephin-1 OS=Mus musculus OX=10090 GN=Josd1 PE=1 SV=1	Q9DBJ6	Josephin-1	Josd1	0	0	0	0	2219	0	3007	1564		0	0	0	4897	6629	6765	0	3327	3983		medium	5	5	44.1
	sp|Q9CR30|JOS2_MOUSE Josephin-2 OS=Mus musculus OX=10090 GN=Josd2 PE=1 SV=1	Q9CR30	Josephin-2	Josd2	0	0	0	5366	0	0	0	782		0	0	0	3381	3850	10682	4486	10242	3109		medium	5	5	29.3
	sp|O88824|JTB_MOUSE Protein JTB OS=Mus musculus OX=10090 GN=Jtb PE=1 SV=1	O88824	Protein JTB	Jtb	526	797	674	0	0	0	0	7818		1141	1187	1224	0	0	0	0	11528	9206		low	1	1	8.9
	sp|P09450|JUNB_MOUSE Transcription factor jun-B OS=Mus musculus OX=10090 GN=Junb PE=1 SV=1	P09450	Transcription factor jun-B	Junb	0	0	0	43715	21494	18753	16892	23991		0	0	0	32461	46270	23186	21647	37048	13441		high	13	13	54.9
	sp|P15066|JUND_MOUSE Transcription factor jun-D OS=Mus musculus OX=10090 GN=Jund PE=1 SV=1	P15066	Transcription factor jun-D	Jund	0	0	0	5143	1664	2032	5758	0		0	0	0	9654	6705	4840	3257	6080	5722		medium	5	5	29.3
	sp|Q02257|PLAK_MOUSE Junction plakoglobin OS=Mus musculus OX=10090 GN=Jup PE=1 SV=3	Q02257	Junction plakoglobin	Jup	0	0	1360	0	0	299	0	6		0	199	0	0	0	0	0	0	0		high	10	9	17.4
	sp|Q80TG1|KANL1_MOUSE KAT8 regulatory NSL complex subunit 1 OS=Mus musculus OX=10090 GN=Kansl1 PE=1 SV=1;sp|Q80TG1-2|KANL1_MOUSE Isoform 2 of KAT8 regulatory NSL complex subunit 1 OS=Mus musculus OX=10090 GN=Kansl1;sp|Q80TG1-3|KANL1_MOUSE Isoform 3 of KAT8	Q80TG1;Q80TG1-2;Q80TG1-3;Q80TG1-4;Q80TG1-5	KAT8 regulatory NSL complex subunit 1	Kansl1	413	882	650	2872	1650	1921	884	2175		329	482	457	2760	1439	753	1735	1194	1086		high	23	23	36
	sp|Q8BQR4|KANL2_MOUSE KAT8 regulatory NSL complex subunit 2 OS=Mus musculus OX=10090 GN=Kansl2 PE=1 SV=1;sp|Q8BQR4-2|KANL2_MOUSE Isoform 2 of KAT8 regulatory NSL complex subunit 2 OS=Mus musculus OX=10090 GN=Kansl2	Q8BQR4;Q8BQR4-2;Q8BQR4-4	KAT8 regulatory NSL complex subunit 2	Kansl2	536	430	880	5621	4643	4501	4344	4533		507	522	489	6314	3342	14201	3128	1448	3508		high	12	12	28.8
	sp|A2RSY1-2|KANL3_MOUSE Isoform 2 of KAT8 regulatory NSL complex subunit 3 OS=Mus musculus OX=10090 GN=Kansl3;sp|A2RSY1|KANL3_MOUSE KAT8 regulatory NSL complex subunit 3 OS=Mus musculus OX=10090 GN=Kansl3 PE=1 SV=1;sp|A2RSY1-3|KANL3_MOUSE Isoform 3 of KAT8	A2RSY1-2;A2RSY1;A2RSY1-3	KAT8 regulatory NSL complex subunit 3	Kansl3	513	607	1732	6850	4847	4305	3736	3428		441	926	1280	3941	2491	5532	3153	4172	3160		high	25	25	47.5
	sp|Q99MN1|SYK_MOUSE Lysine--tRNA ligase OS=Mus musculus OX=10090 GN=Kars1 PE=1 SV=1	Q99MN1	Lysine--tRNA ligase	Kars	37735	48071	45168	923357	783997	691625	676791	671145		45338	68134	67649	960021	1076335	1007460	813767	924727	830727		high	48	48	74.5
	sp|Q9JHD2|KAT2A_MOUSE Histone acetyltransferase KAT2A OS=Mus musculus OX=10090 GN=Kat2a PE=1 SV=2	Q9JHD2;Q9JHD1	Histone acetyltransferase KAT2A	Kat2a	350	228	0	6513	2900	744	707	1988		325	132	311	3192	3678	1135	0	2149	980		high	16	16	22
	sp|Q8CHK4|KAT5_MOUSE Histone acetyltransferase KAT5 OS=Mus musculus OX=10090 GN=Kat5 PE=1 SV=2;sp|Q8CHK4-2|KAT5_MOUSE Isoform 2 of Histone acetyltransferase KAT5 OS=Mus musculus OX=10090 GN=Kat5;sp|Q8CHK4-3|KAT5_MOUSE Isoform 3 of Histone acetyltransferase	Q8CHK4;Q8CHK4-2;Q8CHK4-3;Q8CHK4-4	Histone acetyltransferase KAT5	Kat5	1735	1458	1401	8660	3933	3292	3216	3654		1374	1750	1234	5867	5576	3661	647	5653	4428		high	17	17	42.5
	sp|Q8BZ21|KAT6A_MOUSE Histone acetyltransferase KAT6A OS=Mus musculus OX=10090 GN=Kat6a PE=1 SV=2	Q8BZ21;Q9QX66-3;Q9QX66;Q9QX66-2	Histone acetyltransferase KAT6A	Kat6a	1224	1469	1418	1105	0	356	409	762		1261	2501	2047	1187	1719	1273	283	626	1289		high	36	31	22.9
	sp|Q5SVQ0-4|KAT7_MOUSE Isoform 4 of Histone acetyltransferase KAT7 OS=Mus musculus OX=10090 GN=Kat7;sp|Q5SVQ0-2|KAT7_MOUSE Isoform 2 of Histone acetyltransferase KAT7 OS=Mus musculus OX=10090 GN=Kat7;sp|Q5SVQ0-3|KAT7_MOUSE Isoform 3 of Histone acetyltransf	Q5SVQ0-4;Q5SVQ0-2;Q5SVQ0-3;Q5SVQ0;Q5SVQ0-5	Histone acetyltransferase KAT7	Kat7	7557	8563	9012	25730	20654	17991	19033	25613		8003	10052	8765	42177	33091	36094	26511	29064	22805		high	26	25	47.7
	sp|Q9D1P2|KAT8_MOUSE Histone acetyltransferase KAT8 OS=Mus musculus OX=10090 GN=Kat8 PE=1 SV=1	Q9D1P2;Q9D1P2-2	Histone acetyltransferase KAT8	Kat8	5978	2561	6617	33318	24739	33072	19565	21626		5568	4837	7159	35071	28214	26217	26040	36135	31505		high	22	22	62.7
	sp|Q9WV86|KTNA1_MOUSE Katanin p60 ATPase-containing subunit A1 OS=Mus musculus OX=10090 GN=Katna1 PE=1 SV=1	Q9WV86;Q8K0T4	Katanin p60 ATPase-containing subunit A1	Katna1	133	444	313	6335	5050	3173	3453	4883		509	695	493	11015	11806	4185	8243	6886	2904		high	10	10	20
	sp|Q8BG40|KTNB1_MOUSE Katanin p80 WD40 repeat-containing subunit B1 OS=Mus musculus OX=10090 GN=Katnb1 PE=1 SV=1	Q8BG40	Katanin p80 WD40 repeat-containing subunit B1	Katnb1	125	83	54	1463	298	108	730	0		30	151	0	4047	4415	2982	2494	2579	907		high	10	10	20.5
	sp|Q9CWJ3|KTBL1_MOUSE KATNB1-like protein 1 OS=Mus musculus OX=10090 GN=Katnbl1 PE=2 SV=1	Q9CWJ3	KATNB1-like protein 1	Katnbl1	0	0	0	0	0	0	526	0		0	0	0	612	1228	3517	1226	0	639		low	2	2	8.4
	sp|Q6ZPU9|KBP_MOUSE KIF-binding protein OS=Mus musculus OX=10090 GN=Kifbp PE=1 SV=2	Q6ZPU9;Q6ZPU9-2	KIF1-binding protein	Kbp	82	170	333	8380	3912	4099	5300	4963		358	391	510	7486	11715	13159	5485	9541	5979		low	15	7	33.1
	sp|Q8BNW9|KBTBB_MOUSE Kelch repeat and BTB domain-containing protein 11 OS=Mus musculus OX=10090 GN=Kbtbd11 PE=1 SV=3	Q8BNW9	Kelch repeat and BTB domain-containing protein 11	Kbtbd11	24215	36931	37942	96726	76607	78998	75013	85660		18258	22204	22888	39320	28174	27636	34131	38109	32326		high	38	38	73
	tr|G3X9X1|G3X9X1_MOUSE Kelch repeat and BTB (POZ) domain-containing 2 OS=Mus musculus OX=10090 GN=Kbtbd2 PE=1 SV=1	G3X9X1		Kbtbd2	380	596	458	1292	1248	968	828	1052		570	0	585	2831	2315	1193	945	2624	1178		high	8	8	16.4
	sp|Q8R179-2|KBTB4_MOUSE Isoform 2 of Kelch repeat and BTB domain-containing protein 4 OS=Mus musculus OX=10090 GN=Kbtbd4;sp|Q8R179|KBTB4_MOUSE Kelch repeat and BTB domain-containing protein 4 OS=Mus musculus OX=10090 GN=Kbtbd4 PE=2 SV=1	Q8R179-2;Q8R179	Kelch repeat and BTB domain-containing protein 4	Kbtbd4	736	299	464	996	435	0	1069	3126		718	1404	342	1784	2004	1406	1616	4582	0		high	10	10	20.8
	sp|Q3UQV5|KBTB8_MOUSE Kelch repeat and BTB domain-containing protein 8 OS=Mus musculus OX=10090 GN=Kbtbd8 PE=2 SV=1;sp|Q3UQV5-2|KBTB8_MOUSE Isoform 2 of Kelch repeat and BTB domain-containing protein 8 OS=Mus musculus OX=10090 GN=Kbtbd8	Q3UQV5;Q3UQV5-2	Kelch repeat and BTB domain-containing protein 8	Kbtbd8	0	0	0	1472	1503	987	674	590		0	0	0	1312	1099	1771	726	986	1515		medium	6	6	15
	sp|Q80UY2|KCMF1_MOUSE E3 ubiquitin-protein ligase KCMF1 OS=Mus musculus OX=10090 GN=Kcmf1 PE=1 SV=1;sp|Q80UY2-2|KCMF1_MOUSE Isoform 2 of E3 ubiquitin-protein ligase KCMF1 OS=Mus musculus OX=10090 GN=Kcmf1	Q80UY2;Q80UY2-2	E3 ubiquitin-protein ligase KCMF1	Kcmf1	505	346	103	14908	8681	7709	2850	9570		745	256	742	16836	24139	13544	11837	8669	14602		high	11	11	45.1
	sp|P16390|KCNA3_MOUSE Potassium voltage-gated channel subfamily A member 3 OS=Mus musculus OX=10090 GN=Kcna3 PE=1 SV=3;sp|P16388|KCNA1_MOUSE Potassium voltage-gated channel subfamily A member 1 OS=Mus musculus OX=10090 GN=Kcna1 PE=1 SV=1	P16390;P16388;Q61762-3;Q61762	Potassium voltage-gated channel subfamily A member 3;Potassium voltage-gated channel subfamily A member 1	Kcna3;Kcna1	325	0	0	0	986	895	284	1357		0	0	0	1844	1579	474	1498	1602	1098		medium	6	3	13.8
	sp|P62482|KCAB2_MOUSE Voltage-gated potassium channel subunit beta-2 OS=Mus musculus OX=10090 GN=Kcnab2 PE=1 SV=1	P62482;P63143	Voltage-gated potassium channel subunit beta-2	Kcnab2	44857	41856	40798	242798	213706	146962	168731	216578		63338	72829	49545	202435	212612	397021	199414	188559	257154		high	19	19	62.9
	sp|O89109|KCNN4_MOUSE Intermediate conductance calcium-activated potassium channel protein 4 OS=Mus musculus OX=10090 GN=Kcnn4 PE=2 SV=1	O89109	Intermediate conductance calcium-activated potassium channel protein 4	Kcnn4	662	257	1098	4891	3691	6694	4263	6666		947	984	1384	364	663901	0	2414	7736	1684		high	9	9	19.5
	sp|Q9JK45|KCNQ5_MOUSE Potassium voltage-gated channel subfamily KQT member 5 OS=Mus musculus OX=10090 GN=Kcnq5 PE=1 SV=2	Q9JK45	Potassium voltage-gated channel subfamily KQT member 5	Kcnq5	0	0	0	490	0	377	217	516		0	0	0	626	436	127	417	501	272		medium	4	4	5.9
	sp|Q8K201|KCT2_MOUSE Keratinocyte-associated transmembrane protein 2 OS=Mus musculus OX=10090 GN=Kct2 PE=1 SV=2	Q8K201	Keratinocyte-associated transmembrane protein 2	Kct2	0	0	0	4811	4677	0	2063	626		0	0	0	5755	4995	4654	0	2661	2745		medium	5	5	25.5
	sp|Q922M3|BACD3_MOUSE BTB/POZ domain-containing adapter for CUL3-mediated RhoA degradation protein 3 OS=Mus musculus OX=10090 GN=Kctd10 PE=1 SV=1	Q922M3	BTB/POZ domain-containing adapter for CUL3-mediated RhoA degradation protein 3	Kctd10	887	1345	1751	5859	2248	4909	6288	3419		2080	1055	1358	11523	10994	7386	4696	3894	7567		high	13	10	44.4
	sp|Q6WVG3|KCD12_MOUSE BTB/POZ domain-containing protein KCTD12 OS=Mus musculus OX=10090 GN=Kctd12 PE=1 SV=1	Q6WVG3	BTB/POZ domain-containing protein KCTD12	Kctd12	752	1428	971	2308	5430	3627	5041	5868		2642	4155	3633	3003	7966	846	2990	4709	5183		high	13	13	52.3
	sp|Q8BGV7|BACD1_MOUSE BTB/POZ domain-containing adapter for CUL3-mediated RhoA degradation protein 1 OS=Mus musculus OX=10090 GN=Kctd13 PE=2 SV=1	Q8BGV7	BTB/POZ domain-containing adapter for CUL3-mediated RhoA degradation protein 1	Kctd13	0	68	139	0	0	781	2083	0		0	0	109	944	1842	2372	1327	1043	2639		medium	4	4	26.7
	tr|E0CZ26|E0CZ26_MOUSE Potassium channel tetramerisation domain-containing 18 OS=Mus musculus OX=10090 GN=Kctd18 PE=1 SV=1	E0CZ26;E9PYP3;E0CXJ5;E9Q945		Kctd18	0	0	138	392	557	707	329	421		298	370	0	0	963	911	562	0	1410		medium	5	5	15.4
	sp|Q8CDD8-2|KCD20_MOUSE Isoform 2 of BTB/POZ domain-containing protein KCTD20 OS=Mus musculus OX=10090 GN=Kctd20;sp|Q8CDD8|KCD20_MOUSE BTB/POZ domain-containing protein KCTD20 OS=Mus musculus OX=10090 GN=Kctd20 PE=1 SV=1	Q8CDD8-2;Q8CDD8	BTB/POZ domain-containing protein KCTD20	Kctd20	0	0	0	787	582	0	713	0		0	0	0	0	0	1533	0	0	0		low	2	2	8.6
	sp|Q8VC57|KCTD5_MOUSE BTB/POZ domain-containing protein KCTD5 OS=Mus musculus OX=10090 GN=Kctd5 PE=1 SV=1	Q8VC57;Q8CEZ0	BTB/POZ domain-containing protein KCTD5	Kctd5	0	0	75	23162	22096	15202	6086	12624		0	0	0	23328	19122	17524	10062	19976	15293		medium	7	7	53.8
	sp|Q9JHP7|PLGT2_MOUSE Protein O-glucosyltransferase 2 OS=Mus musculus OX=10090 GN=Poglut2 PE=1 SV=1;sp|Q9JHP7-2|PLGT2_MOUSE Isoform 2 of Protein O-glucosyltransferase 2 OS=Mus musculus OX=10090 GN=Poglut2;sp|Q9JHP7-3|PLGT2_MOUSE Isoform 3 of Protein O-gluc	Q9JHP7;Q9JHP7-2;Q9JHP7-3	KDEL motif-containing protein 1	Kdelc1	0	0	0	6583	5856	4648	3782	3114		221	0	156	18058	13050	14286	13420	12526	13591		high	14	14	41
	sp|Q99JH8|ERD21_MOUSE ER lumen protein-retaining receptor 1 OS=Mus musculus OX=10090 GN=Kdelr1 PE=1 SV=1;sp|Q9CQM2|ERD22_MOUSE ER lumen protein-retaining receptor 2 OS=Mus musculus OX=10090 GN=Kdelr2 PE=1 SV=1	Q99JH8;Q9CQM2	ER lumen protein-retaining receptor 1;ER lumen protein-retaining receptor 2	Kdelr1;Kdelr2	455	450	227	0	4568	4371	4306	7348		420	756	1000	0	2028	3268	0	3026	1701		low	2	2	14.2
	sp|Q6ZQ88|KDM1A_MOUSE Lysine-specific histone demethylase 1A OS=Mus musculus OX=10090 GN=Kdm1a PE=1 SV=2	Q6ZQ88	Lysine-specific histone demethylase 1A	Kdm1a	2814	4528	4693	19866	15751	14186	14253	14653		3160	4545	4791	11218	13648	22479	13347	17019	10082		high	38	38	62.5
	sp|Q8CIG3|KDM1B_MOUSE Lysine-specific histone demethylase 1B OS=Mus musculus OX=10090 GN=Kdm1b PE=1 SV=1;sp|Q8CIG3-2|KDM1B_MOUSE Isoform 2 of Lysine-specific histone demethylase 1B OS=Mus musculus OX=10090 GN=Kdm1b	Q8CIG3;Q8CIG3-2;Q8CIG3-3	Lysine-specific histone demethylase 1B	Kdm1b	845	944	1038	7315	5729	3083	6363	4347		1688	1471	1583	6446	5989	10101	5261	6191	4100		high	21	21	38.5
	sp|P59997|KDM2A_MOUSE Lysine-specific demethylase 2A OS=Mus musculus OX=10090 GN=Kdm2a PE=1 SV=2	P59997;P59997-2;P59997-3	Lysine-specific demethylase 2A	Kdm2a	2578	1993	2929	11572	6621	5747	5292	5768		3850	3812	3999	11905	11594	11214	11121	8326	10767		high	40	39	42.1
	sp|Q6P1G2|KDM2B_MOUSE Lysine-specific demethylase 2B OS=Mus musculus OX=10090 GN=Kdm2b PE=1 SV=1;sp|Q6P1G2-3|KDM2B_MOUSE Isoform 3 of Lysine-specific demethylase 2B OS=Mus musculus OX=10090 GN=Kdm2b;sp|Q6P1G2-2|KDM2B_MOUSE Isoform 2 of Lysine-specific deme	Q6P1G2;Q6P1G2-3;Q6P1G2-2;Q6P1G2-4	Lysine-specific demethylase 2B	Kdm2b	20	192	254	2033	1921	2779	2733	3823		58	264	290	1524	2090	3363	1862	2812	2633		high	27	27	27.2
	sp|Q6PCM1|KDM3A_MOUSE Lysine-specific demethylase 3A OS=Mus musculus OX=10090 GN=Kdm3a PE=1 SV=1	Q6PCM1;Q6PCM1-2	Lysine-specific demethylase 3A	Kdm3a	113	243	554	10264	8193	4334	4578	5232		183	561	520	9719	10174	7611	11301	10459	3788		high	41	41	46.4
	sp|Q6ZPY7|KDM3B_MOUSE Lysine-specific demethylase 3B OS=Mus musculus OX=10090 GN=Kdm3b PE=1 SV=2;sp|Q6ZPY7-2|KDM3B_MOUSE Isoform 2 of Lysine-specific demethylase 3B OS=Mus musculus OX=10090 GN=Kdm3b	Q6ZPY7;Q6ZPY7-2	Lysine-specific demethylase 3B	Kdm3b	1680	2556	1991	11973	7240	6491	7193	9693		1989	2605	2881	9547	7019	6374	8884	8834	5575		high	55	53	50.4
	sp|Q8BW72|KDM4A_MOUSE Lysine-specific demethylase 4A OS=Mus musculus OX=10090 GN=Kdm4a PE=1 SV=3	Q8BW72	Lysine-specific demethylase 4A	Kdm4a	53	57	0	2741	3109	673	2349	2066		81	29	107	2165	5807	844	822	2967	1554		low	19	4	29.1
	sp|Q91VY5|KDM4B_MOUSE Lysine-specific demethylase 4B OS=Mus musculus OX=10090 GN=Kdm4b PE=2 SV=1;sp|Q91VY5-2|KDM4B_MOUSE Isoform 2 of Lysine-specific demethylase 4B OS=Mus musculus OX=10090 GN=Kdm4b	Q91VY5;Q91VY5-2	Lysine-specific demethylase 4B	Kdm4b	0	0	0	546	1769	127	651	1285		0	0	84	1080	1679	0	166	858	101		high	13	13	17.4
	sp|Q8VCD7|KDM4C_MOUSE Lysine-specific demethylase 4C OS=Mus musculus OX=10090 GN=Kdm4c PE=1 SV=1	Q8VCD7	Lysine-specific demethylase 4C	Kdm4c	0	0	35	1173	631	233	689	830		0	0	23	2598	2374	1964	640	1544	569		high	17	17	21.7
	sp|Q3UXZ9|KDM5A_MOUSE Lysine-specific demethylase 5A OS=Mus musculus OX=10090 GN=Kdm5a PE=1 SV=2	Q3UXZ9	Lysine-specific demethylase 5A	Kdm5a	156	524	433	1942	2380	1798	1128	1965		351	573	477	1772	1983	3368	2064	2097	1761		high	39	36	31.6
	sp|Q80Y84-2|KDM5B_MOUSE Isoform 2 of Lysine-specific demethylase 5B OS=Mus musculus OX=10090 GN=Kdm5b;sp|Q80Y84|KDM5B_MOUSE Lysine-specific demethylase 5B OS=Mus musculus OX=10090 GN=Kdm5b PE=1 SV=1	Q80Y84-2;Q80Y84	Lysine-specific demethylase 5B	Kdm5b	140	153	87	4286	1852	0	552	1347		107	59	59	548	824	350	0	0	0		high	19	19	18.5
	sp|P41230-2|KDM5C_MOUSE Isoform 2 of Lysine-specific demethylase 5C OS=Mus musculus OX=10090 GN=Kdm5c;sp|P41230|KDM5C_MOUSE Lysine-specific demethylase 5C OS=Mus musculus OX=10090 GN=Kdm5c PE=1 SV=4;sp|P41230-3|KDM5C_MOUSE Isoform 3 of Lysine-specific deme	P41230-2;P41230;P41230-3;Q62240;Q62240-4;Q62240-3	Lysine-specific demethylase 5C	Kdm5c	0	31	58	5355	4098	1861	2270	2025		20	0	37	4338	4524	3436	2826	3499	1617		high	36	31	37.3
	sp|O70546|KDM6A_MOUSE Lysine-specific demethylase 6A OS=Mus musculus OX=10090 GN=Kdm6a PE=1 SV=2;sp|O70546-2|KDM6A_MOUSE Isoform 2 of Lysine-specific demethylase 6A OS=Mus musculus OX=10090 GN=Kdm6a	O70546;O70546-2	Lysine-specific demethylase 6A	Kdm6a	84	262	414	1591	841	1111	1335	655		208	412	387	1923	2036	1363	1486	795	2048		high	20	17	17.8
	sp|Q5NCY0|KDM6B_MOUSE Lysine-specific demethylase 6B OS=Mus musculus OX=10090 GN=Kdm6b PE=1 SV=1	Q5NCY0	Lysine-specific demethylase 6B	Kdm6b	0	0	0	1943	2321	1850	208	1207		0	0	0	3528	4467	2046	1737	2070	908		high	17	17	16.5
	sp|Q9CXT6|KDM8_MOUSE Bifunctional peptidase and arginyl-hydroxylase JMJD5 OS=Mus musculus OX=10090 GN=Kdm8 PE=1 SV=1	Q9CXT6	Lysine-specific demethylase 8	Kdm8	0	56	68	811	2706	0	178	859		53	0	68	2618	4317	3369	474	550	1654		medium	7	7	27.3
	sp|Q6GV12|KDSR_MOUSE 3-ketodihydrosphingosine reductase OS=Mus musculus OX=10090 GN=Kdsr PE=1 SV=1	Q6GV12	3-ketodihydrosphingosine reductase	Kdsr	1352	1742	1982	9152	11167	10193	12402	18956		5812	1810	2523	20348	14643	10534	25346	8236	17680		high	11	11	44.3
	sp|Q9Z2X8|KEAP1_MOUSE Kelch-like ECH-associated protein 1 OS=Mus musculus OX=10090 GN=Keap1 PE=1 SV=1	Q9Z2X8	Kelch-like ECH-associated protein 1	Keap1	1145	839	1072	11274	11536	7455	9483	11692		360	909	1928	17181	16217	17307	11874	17772	7061		high	29	29	63.1
	sp|Q60749|KHDR1_MOUSE KH domain-containing, RNA-binding, signal transduction-associated protein 1 OS=Mus musculus OX=10090 GN=Khdrbs1 PE=1 SV=2	Q60749;Q9WU01-2;Q9WU01;Q9R226	KH domain-containing, RNA-binding, signal transduction-associated protein 1	Khdrbs1	29932	41544	53424	451805	328215	272697	186996	302930		39098	64366	44723	268955	396813	529630	241498	302986	251957		high	12	12	33.6
	sp|Q80U38|KHNYN_MOUSE Protein KHNYN OS=Mus musculus OX=10090 GN=Khnyn PE=2 SV=2	Q80U38	Protein KHNYN	Khnyn	87	301	135	3149	2061	1586	1504	1901		151	243	309	0	1786	611	804	2239	1046		high	10	10	23.2
	sp|Q3U0V1|FUBP2_MOUSE Far upstream element-binding protein 2 OS=Mus musculus OX=10090 GN=Khsrp PE=1 SV=2	Q3U0V1	Far upstream element-binding protein 2	Khsrp	8248	19037	28128	658705	508113	411446	371376	473181		26157	34453	31524	468599	593348	588951	448733	683674	496945		high	46	40	68.9
	sp|Q8BKS9|PUM3_MOUSE Pumilio homolog 3 OS=Mus musculus OX=10090 GN=Pum3 PE=1 SV=2	Q8BKS9	Pumilio domain-containing protein KIAA0020	Kiaa0020	10313	11448	16116	254788	197735	144515	104608	126618		16723	23866	22238	324639	275746	343603	180799	314943	171354		high	41	41	54.9
	sp|Q5SYL3|K0100_MOUSE Protein KIAA0100 OS=Mus musculus OX=10090 GN=Kiaa0100 PE=1 SV=1	Q5SYL3	Protein KIAA0100	Kiaa0100	36	15	0	312	156	5727	48	186		30	38	100	181	49	171	447	42	0		high	10	10	7.5
	sp|Q8C2E7|WASC5_MOUSE WASH complex subunit 5 OS=Mus musculus OX=10090 GN=Washc5 PE=1 SV=2;sp|Q8C2E7-2|WASC5_MOUSE Isoform 2 of WASH complex subunit 5 OS=Mus musculus OX=10090 GN=Washc5	Q8C2E7;Q8C2E7-2	WASH complex subunit strumpellin	Kiaa0196	685	1597	2047	9702	5138	3444	5694	5967		1545	2252	1575	8542	6146	8801	5560	6512	4797		high	41	41	39.9
	sp|Q80U62-4|RUBIC_MOUSE Isoform 4 of Run domain Beclin-1-interacting and cysteine-rich domain-containing protein OS=Mus musculus OX=10090 GN=Rubcn;sp|Q80U62-3|RUBIC_MOUSE Isoform 3 of Run domain Beclin-1-interacting and cysteine-rich domain-containing prot	Q80U62-4;Q80U62-3;Q80U62-2;Q80U62	Run domain Beclin-1 interacting and cysteine-rich containing protein	Kiaa0226	0	0	0	0	94	0	0	0		0	0	0	394	67	1432	59	47	68		medium	3	3	6.7
	sp|Q8K135|K319L_MOUSE Dyslexia-associated protein KIAA0319-like protein OS=Mus musculus OX=10090 GN=Kiaa0319l PE=1 SV=1;sp|Q8K135-2|K319L_MOUSE Isoform 2 of Dyslexia-associated protein KIAA0319-like protein OS=Mus musculus OX=10090 GN=Kiaa0319l	Q8K135;Q8K135-2	Dyslexia-associated protein KIAA0319-like protein	Kiaa0319l	69	66	144	671	490	486	211	351		0	0	115	376	446	315	386	1173	431		high	8	8	11
	sp|Q8JZY4|MRPP3_MOUSE Mitochondrial ribonuclease P catalytic subunit OS=Mus musculus OX=10090 GN=Prorp PE=2 SV=1	Q8JZY4	Mitochondrial ribonuclease P protein 3	Kiaa0391	0	0	0	3541	2702	3602	2479	2448		0	62	0	3069	2773	3886	4322	2506	3046		high	13	13	32.5
	sp|Q3TCX3|KHDC4_MOUSE KH homology domain-containing protein 4 OS=Mus musculus OX=10090 GN=Khdc4 PE=1 SV=1;sp|Q3TCX3-2|KHDC4_MOUSE Isoform 2 of KH homology domain-containing protein 4 OS=Mus musculus OX=10090 GN=Khdc4;sp|Q3TCX3-3|KHDC4_MOUSE Isoform 3 of KH	Q3TCX3;Q3TCX3-2;Q3TCX3-3	UPF0469 protein KIAA0907	Kiaa0907	192	145	751	15823	8585	8993	7654	5475		496	514	993	9605	11137	9091	6685	8452	6592		high	14	12	50.7
	sp|Q3U3D7-3|T131L_MOUSE Isoform 3 of Transmembrane protein 131-like OS=Mus musculus OX=10090 GN=Tmem131l;sp|Q3U3D7-2|T131L_MOUSE Isoform 2 of Transmembrane protein 131-like OS=Mus musculus OX=10090 GN=Tmem131l;sp|Q3U3D7|T131L_MOUSE Transmembrane protein 13	Q3U3D7-3;Q3U3D7-2;Q3U3D7	Transmembrane protein 131-like	Kiaa0922	13	0	0	1228	216	0	1078	295		0	0	0	1071	540	855	2278	776	151		high	17	17	13.2
	sp|Q3UMB9|WASC4_MOUSE WASH complex subunit 4 OS=Mus musculus OX=10090 GN=Washc4 PE=1 SV=2	Q3UMB9	WASH complex subunit 7	Kiaa1033	1203	1681	1615	7976	6040	5521	4940	5251		1541	2362	2142	6054	6652	5621	5053	5201	468968		high	37	37	39
	sp|A2AAE1-4|K1109_MOUSE Isoform 4 of Transmembrane protein KIAA1109 OS=Mus musculus OX=10090 GN=Kiaa1109;sp|A2AAE1-6|K1109_MOUSE Isoform 6 of Transmembrane protein KIAA1109 OS=Mus musculus OX=10090 GN=Kiaa1109;sp|A2AAE1|K1109_MOUSE Transmembrane protein KI	A2AAE1-4;A2AAE1-6;A2AAE1;A2AAE1-2;A2AAE1-3	Uncharacterized protein KIAA1109	Kiaa1109	0	14	0	0	0	2401	142	1223		0	186	148	0	0	4112	0	0	15528		medium	5	5	2
	sp|A2AIV2|VIR_MOUSE Protein virilizer homolog OS=Mus musculus OX=10090 GN=Virma PE=1 SV=1;sp|A2AIV2-2|VIR_MOUSE Isoform 2 of Protein virilizer homolog OS=Mus musculus OX=10090 GN=Virma	A2AIV2;A2AIV2-2	Protein virilizer homolog	Kiaa1429	1037	1535	1373	7258	6009	6449	3646	8891		941	1074	1839	11370	8286	12700	5346	7694	5475		high	42	42	32.2
	sp|Q8BYI8|F234B_MOUSE Protein FAM234B OS=Mus musculus OX=10090 GN=Fam234b PE=1 SV=1;sp|Q8BYI8-2|F234B_MOUSE Isoform 2 of Protein FAM234B OS=Mus musculus OX=10090 GN=Fam234b	Q8BYI8;Q8BYI8-2	Uncharacterized protein KIAA1467	Kiaa1467	0	127	248	1978	1385	0	0	0		0	0	0	568	0	0	1473	1527	0		low	2	2	5.6
	sp|Q148V7|RELCH_MOUSE RAB11-binding protein RELCH OS=Mus musculus OX=10090 GN=Relch PE=1 SV=1;sp|Q148V7-2|RELCH_MOUSE Isoform 2 of RAB11-binding protein RELCH OS=Mus musculus OX=10090 GN=Relch;sp|Q148V7-3|RELCH_MOUSE Isoform 3 of RAB11-binding protein RELC	Q148V7;Q148V7-2;Q148V7-3	LisH domain and HEAT repeat-containing protein KIAA1468	Kiaa1468	0	111	191	1115	487	751	931	2498		0	135	103	1115	1420	725	942	996	3407		high	17	17	19.1
	sp|Q8BWY9|CIP2A_MOUSE Protein CIP2A OS=Mus musculus OX=10090 GN=Cip2a PE=1 SV=3	Q8BWY9	Protein CIP2A	Kiaa1524	0	593	887	3272	2125	2071	1668	2330		0	0	0	5616	9884	15855	5925	10212	7254		high	23	23	26.2
	sp|Q5DTW7|RESF1_MOUSE Retroelement silencing factor 1 OS=Mus musculus OX=10090 GN=Resf1 PE=1 SV=2;sp|Q5DTW7-3|RESF1_MOUSE Isoform 2 of Retroelement silencing factor 1 OS=Mus musculus OX=10090 GN=Resf1	Q5DTW7;Q5DTW7-3	Uncharacterized protein KIAA1551	Kiaa1551	410	252	158	215	202	1263	33	1173		289	340	286	105	1069	112	327	204	212		high	19	19	18.7
	sp|Q91X21-2|K2013_MOUSE Isoform 2 of Uncharacterized protein KIAA2013 OS=Mus musculus OX=10090 GN=Kiaa2013;sp|Q91X21|K2013_MOUSE Uncharacterized protein KIAA2013 OS=Mus musculus OX=10090 GN=Kiaa2013 PE=1 SV=1	Q91X21-2;Q91X21;Q91X21-3	Uncharacterized protein KIAA2013	Kiaa2013	837	621	858	2659	2173	450	2707	2695		486	694	1527	4128	3237	4072	3640	4413	2023		high	9	9	20.9
	tr|A0A1Y7VMH7|A0A1Y7VMH7_MOUSE Kinase D-interacting substrate 220 OS=Mus musculus OX=10090 GN=Kidins220 PE=1 SV=1;tr|A0A1Y7VME9|A0A1Y7VME9_MOUSE Kinase D-interacting substrate 220 OS=Mus musculus OX=10090 GN=Kidins220 PE=1 SV=1;tr|E9Q9B7|E9Q9B7_MOUSE Kinas	A0A1Y7VMH7;A0A1Y7VME9;E9Q9B7;A0A1Y7VNF8		Kidins220	0	9	521	724	477	350	89	267		476	342	12	2776	2061	3273	803	1397	919		high	20	20	16.3
	sp|Q6P9P6|KIF11_MOUSE Kinesin-like protein KIF11 OS=Mus musculus OX=10090 GN=Kif11 PE=1 SV=1	Q6P9P6	Kinesin-like protein KIF11	Kif11	0	1218	0	29414	14815	23118	12921	14819		0	0	0	73631	74002	75233	61228	76440	54204		high	49	49	54.9
	tr|A0A286YCV9|A0A286YCV9_MOUSE Kinesin family member 13B OS=Mus musculus OX=10090 GN=Kif13b PE=1 SV=1;tr|E9Q4K7|E9Q4K7_MOUSE Kinesin family member 13B OS=Mus musculus OX=10090 GN=Kif13b PE=1 SV=1	A0A286YCV9;E9Q4K7;A0A286YD28	Kinesin-like protein	Kif13b	225	431	386	116	521	1013	784	575		515	557	562	2401	2152	3178	1210	2485	1381		high	30	27	24.6
	sp|L0N7N1|KIF14_MOUSE Kinesin-like protein KIF14 OS=Mus musculus OX=10090 GN=Kif14 PE=1 SV=1	L0N7N1	Kinesin-like protein KIF14	Kif14	0	0	0	333	315	880	956	1284		0	0	0	798	955	590	949	477	537		high	17	17	14
	sp|Q6P9L6|KIF15_MOUSE Kinesin-like protein KIF15 OS=Mus musculus OX=10090 GN=Kif15 PE=1 SV=1	Q6P9L6	Kinesin-like protein KIF15	Kif15	0	0	0	11572	5934	4823	3588	4873		0	0	0	21620	25178	31800	23160	26724	14424		high	46	46	41.5
	sp|B1AVY7|KI16B_MOUSE Kinesin-like protein KIF16B OS=Mus musculus OX=10090 GN=Kif16b PE=1 SV=1	B1AVY7	Kinesin-like protein KIF16B	Kif16b	192	32	24	1396	3193	0	2374	73		0	87	62	3270	477	708	4939	1435	531		high	19	19	18.1
	sp|Q91WD7|KI18A_MOUSE Kinesin-like protein KIF18A OS=Mus musculus OX=10090 GN=Kif18a PE=2 SV=1	Q91WD7	Kinesin-like protein KIF18A	Kif18a	0	0	0	0	388	159	0	0		0	33265	0	1356	810	1464	285	1414	912		high	8	8	11.6
	sp|Q6PFD6|KI18B_MOUSE Kinesin-like protein KIF18B OS=Mus musculus OX=10090 GN=Kif18b PE=2 SV=2	Q6PFD6	Kinesin-like protein KIF18B	Kif18b	0	0	0	959	1045	0	0	241		0	0	0	2212	2968	2846	1711	3250	2711		high	13	12	22.5
	sp|Q60575-2|KIF1B_MOUSE Isoform 2 of Kinesin-like protein KIF1B OS=Mus musculus OX=10090 GN=Kif1b;sp|Q60575|KIF1B_MOUSE Kinesin-like protein KIF1B OS=Mus musculus OX=10090 GN=Kif1b PE=1 SV=2	Q60575-2;Q60575	Kinesin-like protein KIF1B	Kif1b	530	262	165	772	355	148	648	304		166	345	447	713	2197	295	155	448	263		low	20	4	13.3
	sp|P97329|KI20A_MOUSE Kinesin-like protein KIF20A OS=Mus musculus OX=10090 GN=Kif20a PE=1 SV=1	P97329	Kinesin-like protein KIF20A	Kif20a	0	0	0	24288	11562	10070	6223	4557		0	0	0	37217	38137	49977	35264	49777	28840		high	33	33	47.7
	sp|Q80WE4-3|KI20B_MOUSE Isoform 3 of Kinesin-like protein KIF20B OS=Mus musculus OX=10090 GN=Kif20b;sp|Q80WE4|KI20B_MOUSE Kinesin-like protein KIF20B OS=Mus musculus OX=10090 GN=Kif20b PE=1 SV=3;sp|Q80WE4-4|KI20B_MOUSE Isoform 4 of Kinesin-like protein KIF	Q80WE4-3;Q80WE4;Q80WE4-4;Q80WE4-2	Kinesin-like protein KIF20B	Kif20b	0	0	0	5936	2783	3419	3355	2998		0	0	0	10582	9621	16365	11526	9183	6594		high	52	52	41.6
	sp|Q9QXL1|KI21B_MOUSE Kinesin-like protein KIF21B OS=Mus musculus OX=10090 GN=Kif21b PE=1 SV=2	Q9QXL1	Kinesin-like protein KIF21B	Kif21b	1286	1030	881	3261	5093	4442	3821	4168		1213	1070	1526	2918	2278	2898	3156	2878	3260		high	47	43	36.6
	sp|Q3V300|KIF22_MOUSE Kinesin-like protein KIF22 OS=Mus musculus OX=10090 GN=Kif22 PE=2 SV=2	Q3V300	Kinesin-like protein KIF22	Kif22	0	0	0	16236	10092	8154	5997	6090		0	0	0	45299	53180	61573	39223	42362	34668		high	35	35	65.6
	sp|E9Q5G3|KIF23_MOUSE Kinesin-like protein KIF23 OS=Mus musculus OX=10090 GN=Kif23 PE=1 SV=1	E9Q5G3	Kinesin-like protein KIF23	Kif23	146	0	0	6770	5415	4595	1627	3758		0	0	0	19469	15342	25492	12269	15998	15294		high	26	26	38.4
	sp|P28740|KIF2A_MOUSE Kinesin-like protein KIF2A OS=Mus musculus OX=10090 GN=Kif2a PE=1 SV=2	P28740	Kinesin-like protein KIF2A	Kif2a	4429	7536	5531	55621	48014	36969	24940	46746		5166	6119	8609	43899	43480	44822	39088	43511	36995		low	32	1	48.7
	sp|P28740-2|KIF2A_MOUSE Isoform 2 of Kinesin-like protein KIF2A OS=Mus musculus OX=10090 GN=Kif2a	P28740-2	Kinesin-like protein KIF2A	Kif2a	45	386	0	1843	869	6455	3750	4746		0	79	0	657	1676	1509	8424	10241	5414		low	1	1	49.3
	sp|Q922S8|KIF2C_MOUSE Kinesin-like protein KIF2C OS=Mus musculus OX=10090 GN=Kif2c PE=1 SV=1	Q922S8	Kinesin-like protein KIF2C	Kif2c	0	0	0	5215	4979	3483	1655	3225		0	0	0	9950	11125	16726	7784	16981	13103		high	16	15	33.8
	sp|P28741|KIF3A_MOUSE Kinesin-like protein KIF3A OS=Mus musculus OX=10090 GN=Kif3a PE=1 SV=2	P28741	Kinesin-like protein KIF3A	Kif3a	62	0	238	0	250	1589	904	673		0	65	183	442	322	1575	386	0	551		high	11	11	18
	sp|Q61771|KIF3B_MOUSE Kinesin-like protein KIF3B OS=Mus musculus OX=10090 GN=Kif3b PE=1 SV=1	Q61771;O35066;O35231-2;O35231	Kinesin-like protein KIF3B;Kinesin-like protein KIF3B, N-terminally processed	Kif3b	813	38995	846	2657	2514	2408	1787	2176		822	4251	395	1040	1701	2167	863	645	1396		high	19	18	32
	sp|P33174|KIF4_MOUSE Chromosome-associated kinesin KIF4 OS=Mus musculus OX=10090 GN=Kif4 PE=1 SV=3	P33174	Chromosome-associated kinesin KIF4	Kif4	97	39	102	6708	5504	3985	1862	1251		91	0	0	16492	30812	45211	11676	19599	10512		high	45	44	49.6
	sp|Q61768|KINH_MOUSE Kinesin-1 heavy chain OS=Mus musculus OX=10090 GN=Kif5b PE=1 SV=3	Q61768	Kinesin-1 heavy chain	Kif5b	13579	14742	17028	127098	95760	80480	74383	93188		13667	15264	15885	116180	116056	114451	97021	112805	82340		high	62	47	66.8
	sp|B7ZNG0-2|KIF7_MOUSE Isoform 2 of Kinesin-like protein KIF7 OS=Mus musculus OX=10090 GN=Kif7;sp|B7ZNG0|KIF7_MOUSE Kinesin-like protein KIF7 OS=Mus musculus OX=10090 GN=Kif7 PE=1 SV=1	B7ZNG0-2;B7ZNG0	Kinesin-like protein KIF7	Kif7	0	0	0	135	139	125	0	182		0	0	0	822	1495	1214	1685	888	1076		high	12	12	13.1
	sp|Q9QWT9|KIFC1_MOUSE Kinesin-like protein KIFC1 OS=Mus musculus OX=10090 GN=Kifc1 PE=1 SV=2;sp|Q9QWT9-2|KIFC1_MOUSE Isoform 2 of Kinesin-like protein KIFC1 OS=Mus musculus OX=10090 GN=Kifc1;sp|Q9QWT9-3|KIFC1_MOUSE Isoform 3 of Kinesin-like protein KIFC1 O	Q9QWT9;Q9QWT9-2;Q9QWT9-3	Kinesin-like protein KIFC1	Kifc1	319	1419	1347	18055	14136	17261	9610	12273		0	241	161	40386	44850	63995	29639	26507	25017		high	33	33	52.5
	sp|Q8K339|KIN17_MOUSE DNA/RNA-binding protein KIN17 OS=Mus musculus OX=10090 GN=Kin PE=1 SV=1	Q8K339	DNA/RNA-binding protein KIN17	Kin	3001	4051	6701	23886	17146	10127	22962	24538		5974	6637	6467	44232	40466	35061	40113	25880	19493		high	17	17	41.7
	sp|O88447|KLC1_MOUSE Kinesin light chain 1 OS=Mus musculus OX=10090 GN=Klc1 PE=1 SV=3	O88447	Kinesin light chain 1	Klc1	2011	1673	1668	20043	19461	18596	17231	22573		2504	3920	3613	30668	31142	42341	24396	32903	21354		high	30	23	61.7
	sp|O88448|KLC2_MOUSE Kinesin light chain 2 OS=Mus musculus OX=10090 GN=Klc2 PE=1 SV=1	O88448	Kinesin light chain 2	Klc2	0	0	112	1409	1092	277	1225	293		0	0	46	2175	690	969	1430	2328	631		medium	6	6	28.4
	sp|Q91W40|KLC3_MOUSE Kinesin light chain 3 OS=Mus musculus OX=10090 GN=Klc3 PE=1 SV=1	Q91W40	Kinesin light chain 3	Klc3	0	0	225	688	0	492	0	663		0	0	0	0	0	0	0	167	0		medium	4	4	17.3
	sp|Q9DBS5|KLC4_MOUSE Kinesin light chain 4 OS=Mus musculus OX=10090 GN=Klc4 PE=1 SV=1	Q9DBS5	Kinesin light chain 4	Klc4	373	1191	1344	717	645	1087	2657	3717		801	1792	789	0	0	3572	0	1671	0		high	16	13	43.6
	sp|Q9JJZ6|KLF13_MOUSE Krueppel-like factor 13 OS=Mus musculus OX=10090 GN=Klf13 PE=1 SV=2	Q9JJZ6	Krueppel-like factor 13	Klf13	7961	14147	11668	28871	19970	22919	26312	27959		15521	9800	31418	25243	16500	17735	19223	35780	27360		high	11	11	43.6
	sp|P58334|KLF16_MOUSE Krueppel-like factor 16 OS=Mus musculus OX=10090 GN=Klf16 PE=1 SV=2	P58334	Krueppel-like factor 16	Klf16	700	2713	2542	54962	60391	15985	19836	15224		2185	3002	2312	79093	59584	83685	52746	73523	71404		medium	6	6	49.4
	sp|Q60843|KLF2_MOUSE Krueppel-like factor 2 OS=Mus musculus OX=10090 GN=Klf2 PE=1 SV=2	Q60843;Q99JB0;P46099;Q9Z0Z7;Q60793	Krueppel-like factor 2	Klf2	1222	1079	1065	0	0	0	158	0		1128	1778	1348	0	0	0	0	0	0		medium	5	4	20.9
	sp|Q60980|KLF3_MOUSE Krueppel-like factor 3 OS=Mus musculus OX=10090 GN=Klf3 PE=1 SV=1	Q60980;O35738	Krueppel-like factor 3	Klf3	678	3978	1286	2092	834	656	3010	0		2235	2261	2905	1205	0	245	0	0	0		high	9	9	32.3
	sp|Q6PAR0|KLD10_MOUSE Kelch domain-containing protein 10 OS=Mus musculus OX=10090 GN=Klhdc10 PE=1 SV=1;sp|Q6PAR0-2|KLD10_MOUSE Isoform 2 of Kelch domain-containing protein 10 OS=Mus musculus OX=10090 GN=Klhdc10;sp|Q6PAR0-3|KLD10_MOUSE Isoform 3 of Kelch do	Q6PAR0;Q6PAR0-2;Q6PAR0-3	Kelch domain-containing protein 10	Klhdc10	0	0	0	12434	10793	808	313	491		0	0	0	4362	10553	4330	1328	2310	10099		medium	5	5	14.4
	sp|Q4G5Y1|KLDC2_MOUSE Kelch domain-containing protein 2 OS=Mus musculus OX=10090 GN=Klhdc2 PE=2 SV=3	Q4G5Y1	Kelch domain-containing protein 2	Klhdc2	0	0	128	5414	3159	5925	7596	3967		0	0	0	3672	1936	8067	6134	7432	2943		high	8	8	30.5
	sp|Q8VEM9|KLDC3_MOUSE Kelch domain-containing protein 3 OS=Mus musculus OX=10090 GN=Klhdc3 PE=2 SV=1	Q8VEM9	Kelch domain-containing protein 3	Klhdc3	0	0	0	1562	1671	1003	0	1364		0	0	0	1452	2041	2101	7726	2234	2779		medium	3	3	12.6
	sp|Q921I2|KLDC4_MOUSE Kelch domain-containing protein 4 OS=Mus musculus OX=10090 GN=Klhdc4 PE=2 SV=2	Q921I2	Kelch domain-containing protein 4	Klhdc4	1464	1869	2383	61035	79088	42657	51005	45453		3870	4593	4089	103140	87469	92319	79363	74773	75204		high	27	27	54.8
	sp|Q8CE33|KLH11_MOUSE Kelch-like protein 11 OS=Mus musculus OX=10090 GN=Klhl11 PE=1 SV=1;sp|Q8CE33-2|KLH11_MOUSE Isoform 2 of Kelch-like protein 11 OS=Mus musculus OX=10090 GN=Klhl11	Q8CE33;Q8CE33-2	Kelch-like protein 11	Klhl11	51	29	0	978	623	379	0	1006		0	0	0	3376	1339	1901	1294	1915	962		medium	7	7	15
	sp|Q8BZM0-2|KLH12_MOUSE Isoform 2 of Kelch-like protein 12 OS=Mus musculus OX=10090 GN=Klhl12;sp|Q8BZM0|KLH12_MOUSE Kelch-like protein 12 OS=Mus musculus OX=10090 GN=Klhl12 PE=2 SV=1	Q8BZM0-2;Q8BZM0	Kelch-like protein 12	Klhl12	0	0	0	157	0	0	0	350		0	0	0	374	0	819	0	0	296		medium	3	3	9.6
	sp|Q8JZP3|KLHL2_MOUSE Kelch-like protein 2 OS=Mus musculus OX=10090 GN=Klhl2 PE=1 SV=1	Q8JZP3	Kelch-like protein 2	Klhl2	0	0	0	0	0	693	373	347		0	0	0	122	0	0	0	0	0		medium	3	3	8.4
	sp|Q99JN2|KLH22_MOUSE Kelch-like protein 22 OS=Mus musculus OX=10090 GN=Klhl22 PE=1 SV=1;sp|Q99JN2-2|KLH22_MOUSE Isoform 2 of Kelch-like protein 22 OS=Mus musculus OX=10090 GN=Klhl22	Q99JN2;Q99JN2-2	Kelch-like protein 22	Klhl22	0	0	0	0	0	764	0	487		0	93	107	191	1698	1057	0	1111	0		medium	4	4	9.1
	sp|Q8R2P1|KLH25_MOUSE Kelch-like protein 25 OS=Mus musculus OX=10090 GN=Klhl25 PE=2 SV=1	Q8R2P1	Kelch-like protein 25	Klhl25	90	255	276	176	236	295	0	241		250	250	379	0	0	252	0	232	565		high	10	10	21.1
	sp|Q8BFQ9|KLH42_MOUSE Kelch-like protein 42 OS=Mus musculus OX=10090 GN=Klhl42 PE=2 SV=1	Q8BFQ9	Kelch-like protein 42	Klhl42	354	67	0	2195	1993	2648	1845	1799		987	608	0	1279	1731	2795	2048	650	1650		medium	5	5	11.8
	sp|Q6V595|KLHL6_MOUSE Kelch-like protein 6 OS=Mus musculus OX=10090 GN=Klhl6 PE=2 SV=2	Q6V595	Kelch-like protein 6	Klhl6	1891	295	326	7809	3691	2076	3743	3942		219	1625	264	6464	6676	4261	5761	10479	4354		high	21	21	39.4
	sp|Q8BUL5|KLHL7_MOUSE Kelch-like protein 7 OS=Mus musculus OX=10090 GN=Klhl7 PE=2 SV=1	Q8BUL5	Kelch-like protein 7	Klhl7	0	0	0	1210	1093	553	590	2833		0	0	0	1856	1680	2887	1543	1260	810		medium	7	7	16.7
	sp|Q6ZPT1|KLHL9_MOUSE Kelch-like protein 9 OS=Mus musculus OX=10090 GN=Klhl9 PE=2 SV=2	Q6ZPT1;Q80TF4-5;Q80TF4-3;Q80TF4-4;Q80TF4-2;Q80TF4	Kelch-like protein 9	Klhl9	121	156	65	2583	4494	5223	552	4239		41	304	206	8155	4669	5179	4501	4371	7860		high	11	11	21.4
	sp|P55200-2|KMT2A_MOUSE Isoform 2 of Histone-lysine N-methyltransferase 2A OS=Mus musculus OX=10090 GN=Kmt2a;sp|P55200|KMT2A_MOUSE Histone-lysine N-methyltransferase 2A OS=Mus musculus OX=10090 GN=Kmt2a PE=1 SV=3	P55200-2;P55200	Histone-lysine N-methyltransferase 2A;MLL cleavage product N320;MLL cleavage product C180	Kmt2a	244	517	439	1891	1627	2371	1486	1727		251	489	550	1995	1931	1597	1775	1755	1374		high	65	61	24.6
	sp|O08550|KMT2B_MOUSE Histone-lysine N-methyltransferase 2B OS=Mus musculus OX=10090 GN=Kmt2b PE=1 SV=3	O08550	Histone-lysine N-methyltransferase 2B	Kmt2b	329	440	483	1466	1731	1279	791	1555		369	354	402	2834	2323	1744	2624	4837	1133		high	39	38	22.4
	sp|Q8BRH4|KMT2C_MOUSE Histone-lysine N-methyltransferase 2C OS=Mus musculus OX=10090 GN=Kmt2c PE=1 SV=2;sp|Q8BRH4-2|KMT2C_MOUSE Isoform 2 of Histone-lysine N-methyltransferase 2C OS=Mus musculus OX=10090 GN=Kmt2c	Q8BRH4;Q8BRH4-2	Histone-lysine N-methyltransferase 2C	Kmt2c	6	43	11	123	125	90	54	266		2151	170	202	527	1321	272	17	354	91		high	21	21	6.5
	sp|Q6PDK2|KMT2D_MOUSE Histone-lysine N-methyltransferase 2D OS=Mus musculus OX=10090 GN=Kmt2d PE=1 SV=2	Q6PDK2	Histone-lysine N-methyltransferase 2D	Kmt2d	242	212	170	1469	742	692	589	841		111	238	231	633	888	1048	768	961	768		high	47	47	13.5
	sp|Q3UG20|KMT2E_MOUSE Inactive histone-lysine N-methyltransferase 2E OS=Mus musculus OX=10090 GN=Kmt2e PE=1 SV=2;sp|Q3UG20-2|KMT2E_MOUSE Isoform 2 of Inactive histone-lysine N-methyltransferase 2E OS=Mus musculus OX=10090 GN=Kmt2e	Q3UG20;Q3UG20-2	Histone-lysine N-methyltransferase 2E	Kmt2e	36	62	47	0	743	337	83	0		72	108	38	0	0	0	0	76	0		high	13	13	12.3
	sp|Q9Z2Q2|KNOP1_MOUSE Lysine-rich nucleolar protein 1 OS=Mus musculus OX=10090 GN=Knop1 PE=1 SV=2;sp|Q9Z2Q2-2|KNOP1_MOUSE Isoform 2 of Lysine-rich nucleolar protein 1 OS=Mus musculus OX=10090 GN=Knop1;sp|Q9Z2Q2-3|KNOP1_MOUSE Isoform 3 of Lysine-rich nucleo	Q9Z2Q2;Q9Z2Q2-2;Q9Z2Q2-3	Lysine-rich nucleolar protein 1	Knop1	231	165	165	24472	21816	18803	15539	15826		413	405	393	49315	50467	48147	25316	46432	36314		high	16	16	43.3
	sp|Q8C3Y4|KNTC1_MOUSE Kinetochore-associated protein 1 OS=Mus musculus OX=10090 GN=Kntc1 PE=1 SV=2	Q8C3Y4	Kinetochore-associated protein 1	Kntc1	14	0	0	2581	1216	1535	1460	1700		0	0	0	5960	4313	5870	3597	5949	5219		high	42	42	23
	sp|Q60960|IMA5_MOUSE Importin subunit alpha-5 OS=Mus musculus OX=10090 GN=Kpna1 PE=1 SV=2	Q60960	Importin subunit alpha-5;Importin subunit alpha-5, N-terminally processed	Kpna1	4213	2874	5182	40006	34319	43171	24376	45364		4357	5423	6348	57881	61394	90945	36407	54799	41729		high	13	13	39.8
	sp|P52293|IMA1_MOUSE Importin subunit alpha-1 OS=Mus musculus OX=10090 GN=Kpna2 PE=1 SV=2	P52293	Importin subunit alpha-1	Kpna2	195	243	83	262144	208211	189268	95716	143592		0	80	580	465515	542757	609067	287346	489208	387483		high	28	28	58.2
	sp|O35344|IMA4_MOUSE Importin subunit alpha-4 OS=Mus musculus OX=10090 GN=Kpna3 PE=1 SV=1	O35344	Importin subunit alpha-4	Kpna3	13876	21998	17401	292981	152117	205461	164857	131236		14610	22916	21060	200302	290544	169950	259569	255127	183587		medium	23	15	44.9
	sp|O35343|IMA3_MOUSE Importin subunit alpha-3 OS=Mus musculus OX=10090 GN=Kpna4 PE=1 SV=1	O35343	Importin subunit alpha-3	Kpna4	13644	13941	12451	136160	104059	79799	81278	70484		30594	23222	22474	133529	115235	159109	77046	139770	110829		high	14	14	50.3
	sp|O35345|IMA7_MOUSE Importin subunit alpha-7 OS=Mus musculus OX=10090 GN=Kpna6 PE=1 SV=2	O35345	Importin subunit alpha-7	Kpna6	1040	1346	914	81603	42853	49136	57561	53647		2799	3069	1717	106700	133536	118454	62247	104752	62788		medium	19	13	41
	sp|P70168|IMB1_MOUSE Importin subunit beta-1 OS=Mus musculus OX=10090 GN=Kpnb1 PE=1 SV=2	P70168	Importin subunit beta-1	Kpnb1	46070	71676	70120	799978	564360	493681	347670	530655		75430	92205	100538	769443	778852	828020	556528	881068	533709		high	45	45	57.8
	sp|Q8VCX6|KPTN_MOUSE KICSTOR complex protein kaptin OS=Mus musculus OX=10090 GN=Kptn PE=2 SV=1	Q8VCX6	Kaptin	Kptn	38	0	213	2294	3131	2244	1810	1987		0	0	0	2895	2305	5550	1574	3322	4268		medium	6	6	21.6
	sp|P32883-2|RASK_MOUSE Isoform 2B of GTPase KRas OS=Mus musculus OX=10090 GN=Kras;sp|P32883|RASK_MOUSE GTPase KRas OS=Mus musculus OX=10090 GN=Kras PE=1 SV=1	P32883-2;P32883	GTPase KRas;GTPase KRas, N-terminally processed	Kras	20398	21357	19712	107625	66434	61130	53683	71785		16366	30525	28198	98903	109262	127965	70080	22771	61921		medium	10	5	55.3
	sp|Q99JT5|KRCC1_MOUSE Lysine-rich coiled-coil protein 1 OS=Mus musculus OX=10090 GN=Krcc1 PE=2 SV=1	Q99JT5	Lysine-rich coiled-coil protein 1	Krcc1	288	132	0	0	0	0	0	0		0	0	0	0	0	0	0	0	0		medium	3	3	13.3
	sp|Q8VDQ9|KRI1_MOUSE Protein KRI1 homolog OS=Mus musculus OX=10090 GN=Kri1 PE=1 SV=3	Q8VDQ9	Protein KRI1 homolog	Kri1	5730	4572	4275	76508	52385	18854	52023	17155		10799	9138	7971	74309	76885	31615	27774	110582	70849		high	23	23	32.4
	sp|Q6S5J6|KRIT1_MOUSE Krev interaction trapped protein 1 OS=Mus musculus OX=10090 GN=Krit1 PE=1 SV=1;sp|Q6S5J6-2|KRIT1_MOUSE Isoform 2 of Krev interaction trapped protein 1 OS=Mus musculus OX=10090 GN=Krit1;sp|Q6S5J6-3|KRIT1_MOUSE Isoform 3 of Krev interac	Q6S5J6;Q6S5J6-2;Q6S5J6-3;Q6S5J6-4	Krev interaction trapped protein 1	Krit1	807	1589	1199	5314	4266	4789	4915	6207		2087	1502	1476	6637	6155	7332	5600	7278	3114		high	23	23	40.5
	sp|Q8BGA5|KRR1_MOUSE KRR1 small subunit processome component homolog OS=Mus musculus OX=10090 GN=Krr1 PE=2 SV=1	Q8BGA5	KRR1 small subunit processome component homolog	Krr1	3872	6266	6036	177279	140781	84032	84530	105841		6584	8915	10326	127838	139985	136782	121394	132952	146067		high	17	17	50.5
	sp|A6BLY7|K1C28_MOUSE Keratin, type I cytoskeletal 28 OS=Mus musculus OX=10090 GN=Krt28 PE=1 SV=1	A6BLY7	Keratin, type I cytoskeletal 28	Krt28	156	1223	3796	11748	22581	43099	10007	17435		702	5536	1301	8154	4628	10496	6682	855	62215		low	1	1	3.9
	sp|Q3UV17|K22O_MOUSE Keratin, type II cytoskeletal 2 oral OS=Mus musculus OX=10090 GN=Krt76 PE=1 SV=1	Q3UV17	Keratin, type II cytoskeletal 2 oral	Krt76	11422	5173	20835	48081	72877	6710	46110	7980		7651	41281	20164	15835	32975	3810	21076	22437	80818		medium	3	3	15.7
	sp|Q5RL79|KTAP2_MOUSE Keratinocyte-associated protein 2 OS=Mus musculus OX=10090 GN=Krtcap2 PE=1 SV=2	Q5RL79	Keratinocyte-associated protein 2	Krtcap2	1534	1209	2144	69644	88256	80140	62275	69964		5614	3341	4591	94373	83149	68862	89567	91229	87608		low	1	1	12.5
	sp|Q61097|KSR1_MOUSE Kinase suppressor of Ras 1 OS=Mus musculus OX=10090 GN=Ksr1 PE=1 SV=1	Q61097	Kinase suppressor of Ras 1	Ksr1	0	110	107	6064	5362	4413	4476	5277		0	0	0	5375	5120	5872	4170	3827	5055		low	25	1	38.3
	sp|Q9D1R2|KTI12_MOUSE Protein KTI12 homolog OS=Mus musculus OX=10090 GN=Kti12 PE=1 SV=1	Q9D1R2	Protein KTI12 homolog	Kti12	314	719	1063	36718	30731	21113	12284	20724		2710	1917	2234	27885	25924	47168	36601	32636	12195		high	17	17	63
	sp|Q61595-5|KTN1_MOUSE Isoform 5 of Kinectin OS=Mus musculus OX=10090 GN=Ktn1;sp|Q61595|KTN1_MOUSE Kinectin OS=Mus musculus OX=10090 GN=Ktn1 PE=1 SV=1;sp|Q61595-6|KTN1_MOUSE Isoform 6 of Kinectin OS=Mus musculus OX=10090 GN=Ktn1;sp|Q61595-9|KTN1_MOUSE Isof	Q61595-5;Q61595;Q61595-6;Q61595-9;Q61595-15	Kinectin	Ktn1	410	251	397	31065	20814	22733	18625	24291		337	744	560	36195	33222	36983	25131	45668	25518		low	49	2	47.5
	sp|P11627|L1CAM_MOUSE Neural cell adhesion molecule L1 OS=Mus musculus OX=10090 GN=L1cam PE=1 SV=1	P11627	Neural cell adhesion molecule L1	L1cam	35	326	364	0	0	0	0	177		0	0	0	0	0	0	515	0	0		medium	7	7	9.1
	sp|Q91YP0|L2HDH_MOUSE L-2-hydroxyglutarate dehydrogenase, mitochondrial OS=Mus musculus OX=10090 GN=L2hgdh PE=1 SV=1	Q91YP0	L-2-hydroxyglutarate dehydrogenase, mitochondrial	L2hgdh	193	457	654	9387	10622	5072	4808	5805		244	530	271	2498	4772	3591	0	4432	4366		high	15	15	35.8
	sp|P59178|LMBL2_MOUSE Lethal(3)malignant brain tumor-like protein 2 OS=Mus musculus OX=10090 GN=L3mbtl2 PE=1 SV=2	P59178	Lethal(3)malignant brain tumor-like protein 2	L3mbtl2	172	52	44	2644	2717	2297	2247	2835		354	141	110	595	3202	1918	3055	1212	1069		high	8	8	20.1
	sp|Q8BLB7-2|LMBL3_MOUSE Isoform 2 of Lethal(3)malignant brain tumor-like protein 3 OS=Mus musculus OX=10090 GN=L3mbtl3;sp|Q8BLB7|LMBL3_MOUSE Lethal(3)malignant brain tumor-like protein 3 OS=Mus musculus OX=10090 GN=L3mbtl3 PE=1 SV=1	Q8BLB7-2;Q8BLB7;Q8BLB7-3	Lethal(3)malignant brain tumor-like protein 3	L3mbtl3	511	721	704	6232	4115	5113	6028	5289		434	755	1455	4284	3631	4352	2635	4550	4487		high	15	15	26.8
	sp|Q9DD02|HIKES_MOUSE Protein Hikeshi OS=Mus musculus OX=10090 GN=Hikeshi PE=1 SV=1;sp|Q9DD02-2|HIKES_MOUSE Isoform 2 of Protein Hikeshi OS=Mus musculus OX=10090 GN=Hikeshi	Q9DD02;Q9DD02-2	Protein Hikeshi	L7rn6	624	0	0	31055	20907	17994	16471	19963		1269	0	2586	33406	23923	29139	22882	26807	20337		low	2	2	14.7
	sp|Q3V384|AFG1L_MOUSE AFG1-like ATPase OS=Mus musculus OX=10090 GN=Afg1l PE=1 SV=1	Q3V384	Lactation elevated protein 1	Lace1	245	78	138	459	0	0	596	432		0	0	28	0	907	866	0	409	227		medium	6	6	21
	sp|Q9EP89|LACTB_MOUSE Serine beta-lactamase-like protein LACTB, mitochondrial OS=Mus musculus OX=10090 GN=Lactb PE=1 SV=1	Q9EP89	Serine beta-lactamase-like protein LACTB, mitochondrial	Lactb	6632	8731	7670	18133	17071	15768	15121	14761		4157	8347	9454	19229	10957	14258	19316	16841	14252		high	22	22	47.9
	sp|Q99KR3|LACB2_MOUSE Endoribonuclease LACTB2 OS=Mus musculus OX=10090 GN=Lactb2 PE=1 SV=1	Q99KR3	Beta-lactamase-like protein 2	Lactb2	3475	13641	6002	70882	71137	67210	50711	48092		7525	10342	6599	89639	92699	82310	72824	71701	49066		high	19	19	56.6
	sp|P57016|LAD1_MOUSE Ladinin-1 OS=Mus musculus OX=10090 GN=Lad1 PE=1 SV=1	P57016	Ladinin-1	Lad1	0	81	31	274593	130734	193513	258008	211317		0	0	0	216301	119124	160860	192998	141249	163119		high	28	28	52.3
	sp|Q61790|LAG3_MOUSE Lymphocyte activation gene 3 protein OS=Mus musculus OX=10090 GN=Lag3 PE=1 SV=1	Q61790	Lymphocyte activation gene 3 protein	Lag3	0	0	0	47077	55711	29157	37798	51634		0	0	0	145413	158617	139108	148209	180656	91291		high	21	21	48.9
	sp|Q9CR70|LAGE3_MOUSE EKC/KEOPS complex subunit Lage3 OS=Mus musculus OX=10090 GN=Lage3 PE=2 SV=1	Q9CR70	EKC/KEOPS complex subunit Lage3	Lage3	0	0	207	11548	0	2208	11535	2650		429	419	645	44432	33714	2284	23459	22111	3719		medium	4	4	34.5
	sp|P11438|LAMP1_MOUSE Lysosome-associated membrane glycoprotein 1 OS=Mus musculus OX=10090 GN=Lamp1 PE=1 SV=2	P11438	Lysosome-associated membrane glycoprotein 1	Lamp1	2213	5144	6325	30024	60075	31957	41976	34926		6421	7979	6529	52199	60650	50277	37471	48288	51539		medium	6	6	17.7
	sp|P17047-3|LAMP2_MOUSE Isoform LAMP-2C of Lysosome-associated membrane glycoprotein 2 OS=Mus musculus OX=10090 GN=Lamp2;sp|P17047|LAMP2_MOUSE Lysosome-associated membrane glycoprotein 2 OS=Mus musculus OX=10090 GN=Lamp2 PE=1 SV=2;sp|P17047-2|LAMP2_MOUSE I	P17047-3;P17047;P17047-2	Lysosome-associated membrane glycoprotein 2	Lamp2	1126	546	883	11414	7544	3418	4326	9126		2086	1897	1440	11000	12373	6329	9655	14337	4477		medium	6	6	14.2
	sp|Q9CQ22|LTOR1_MOUSE Ragulator complex protein LAMTOR1 OS=Mus musculus OX=10090 GN=Lamtor1 PE=1 SV=1	Q9CQ22	Ragulator complex protein LAMTOR1	Lamtor1	16985	12906	15179	92488	92308	98597	47157	94496		13527	14847	17921	155366	134653	344861	102532	138718	139664		high	9	9	80.7
	sp|Q9JHS3|LTOR2_MOUSE Ragulator complex protein LAMTOR2 OS=Mus musculus OX=10090 GN=Lamtor2 PE=1 SV=1	Q9JHS3	Ragulator complex protein LAMTOR2	Lamtor2	0	0	0	1179	326	1718	6475	4145		0	0	1599	15972	18978	13731	0	2118	1898		medium	6	6	76
	sp|O88653|LTOR3_MOUSE Ragulator complex protein LAMTOR3 OS=Mus musculus OX=10090 GN=Lamtor3 PE=1 SV=1	O88653	Ragulator complex protein LAMTOR3	Lamtor3	1243	1026	1787	72197	65224	46908	93429	50276		3311	2891	5345	177344	164304	104792	139333	102660	54906		medium	5	5	50
	sp|Q8CF66|LTOR4_MOUSE Ragulator complex protein LAMTOR4 OS=Mus musculus OX=10090 GN=Lamtor4 PE=1 SV=2	Q8CF66	Ragulator complex protein LAMTOR4;Ragulator complex protein LAMTOR4, N-terminally processed	Lamtor4	877	0	0	17791	15518	14194	13729	15423		1235	2407	1890	15735	0	19064	10777	21250	17650		low	1	1	10.1
	sp|Q9D1L9|LTOR5_MOUSE Ragulator complex protein LAMTOR5 OS=Mus musculus OX=10090 GN=Lamtor5 PE=1 SV=1	Q9D1L9	Ragulator complex protein LAMTOR5	Lamtor5	0	0	0	3130	2551	0	0	0		0	944	0	16433	8987	10681	20133	9816	3095		medium	5	5	70.3
	sp|O89112|LANC1_MOUSE Glutathione S-transferase LANCL1 OS=Mus musculus OX=10090 GN=Lancl1 PE=1 SV=1	O89112	LanC-like protein 1	Lancl1	1278	1553	1793	11895	9054	7211	7219	12950		1926	2905	1879	27001	22190	13236	21266	21684	7844		high	15	15	38.6
	sp|Q9JJK2|LANC2_MOUSE LanC-like protein 2 OS=Mus musculus OX=10090 GN=Lancl2 PE=1 SV=1	Q9JJK2	LanC-like protein 2	Lancl2	640	787	293	15013	11531	9444	12469	11624		224	0	525	10820	11102	17270	11076	19035	10898		high	17	17	54.9
	sp|Q9CPY7|AMPL_MOUSE Cytosol aminopeptidase OS=Mus musculus OX=10090 GN=Lap3 PE=1 SV=3;sp|Q9CPY7-2|AMPL_MOUSE Isoform 2 of Cytosol aminopeptidase OS=Mus musculus OX=10090 GN=Lap3	Q9CPY7;Q9CPY7-2	Cytosol aminopeptidase	Lap3	6514	8308	12022	370715	286547	252695	231454	207388		15872	18110	19516	429279	449741	481229	329904	408538	322850		high	34	34	67.2
	sp|Q61168|LAPM5_MOUSE Lysosomal-associated transmembrane protein 5 OS=Mus musculus OX=10090 GN=Laptm5 PE=1 SV=1	Q61168	Lysosomal-associated transmembrane protein 5	Laptm5	0	0	0	0	0	0	1322	1983		0	0	0	0	0	2837	2214	0	0		low	1	1	5.4
	sp|Q6ZQ58|LARP1_MOUSE La-related protein 1 OS=Mus musculus OX=10090 GN=Larp1 PE=1 SV=3	Q6ZQ58;Q6ZQ58-2	La-related protein 1	Larp1	3372	4351	4014	225948	185186	146675	164340	227261		6837	10102	8509	262408	265842	281153	220191	302584	248306		high	63	63	65.8
	tr|F6U5V1|F6U5V1_MOUSE La ribonucleoprotein domain family, member 1B OS=Mus musculus OX=10090 GN=Larp1b PE=1 SV=2;tr|Q3TQS1|Q3TQS1_MOUSE La ribonucleoprotein domain family, member 1B OS=Mus musculus OX=10090 GN=Larp1b PE=1 SV=1;tr|A0A0A6YWC2|A0A0A6YWC2_MOU	F6U5V1;Q3TQS1;A0A0A6YWC2;A0A0A6YXJ7		Larp1b	0	0	0	7072	4093	8652	3195	2009		0	0	0	7500	12069	7149	5535	11437	6776		high	9	9	30.3
	sp|Q8BWW4|LARP4_MOUSE La-related protein 4 OS=Mus musculus OX=10090 GN=Larp4 PE=1 SV=2	Q8BWW4	La-related protein 4	Larp4	963	1067	1183	203264	116733	116814	125680	104813		1200	1690	1218	227023	224901	234617	152548	225524	155781		high	33	33	46.7
	sp|Q6A0A2|LAR4B_MOUSE La-related protein 4B OS=Mus musculus OX=10090 GN=Larp4b PE=1 SV=2;sp|Q6A0A2-2|LAR4B_MOUSE Isoform 2 of La-related protein 4B OS=Mus musculus OX=10090 GN=Larp4b;sp|Q6A0A2-3|LAR4B_MOUSE Isoform 3 of La-related protein 4B OS=Mus musculu	Q6A0A2;Q6A0A2-2;Q6A0A2-3	La-related protein 4B	Larp4b	34	327	684	40086	29743	18524	18109	16877		399	507	390	25903	32217	26153	26814	35892	24368		high	30	30	42.5
	sp|Q05CL8|LARP7_MOUSE La-related protein 7 OS=Mus musculus OX=10090 GN=Larp7 PE=1 SV=2	Q05CL8;Q05CL8-2	La-related protein 7	Larp7	13565	13645	15980	129020	118943	112415	130305	98771		18665	18953	17334	145679	132970	113733	159432	146896	127402		high	31	31	53.9
	sp|Q8BMJ2|SYLC_MOUSE Leucine--tRNA ligase, cytoplasmic OS=Mus musculus OX=10090 GN=Lars1 PE=1 SV=2	Q8BMJ2	Leucine--tRNA ligase, cytoplasmic	Lars	2638	3851	4567	240603	171509	186158	141415	195450		4505	6132	5832	276476	319864	267875	245136	295477	223664		high	64	64	58.1
	sp|Q8VDC0|SYLM_MOUSE Probable leucine--tRNA ligase, mitochondrial OS=Mus musculus OX=10090 GN=Lars2 PE=1 SV=1	Q8VDC0	Probable leucine--tRNA ligase, mitochondrial	Lars2	116	289	441	4008	4249	5307	2819	4572		696	279	369	6331	5177	5323	7091	8500	7988		high	25	25	36.9
	sp|A2BE28-2|LAS1L_MOUSE Isoform 2 of Ribosomal biogenesis protein LAS1L OS=Mus musculus OX=10090 GN=Las1l;sp|A2BE28|LAS1L_MOUSE Ribosomal biogenesis protein LAS1L OS=Mus musculus OX=10090 GN=Las1l PE=1 SV=1	A2BE28-2;A2BE28	Ribosomal biogenesis protein LAS1L	Las1l	2722	3979	3618	63805	46563	36222	31353	33729		4427	5437	6079	70448	64172	74790	44214	71691	39980		high	33	33	45.6
	sp|Q61792|LASP1_MOUSE LIM and SH3 domain protein 1 OS=Mus musculus OX=10090 GN=Lasp1 PE=1 SV=1	Q61792	LIM and SH3 domain protein 1	Lasp1	233322	220501	267098	563779	347346	277462	439731	485821		271713	336348	282230	307179	490181	385952	156362	362201	232426		high	25	23	88.6
	sp|O54957|LAT_MOUSE Linker for activation of T-cells family member 1 OS=Mus musculus OX=10090 GN=Lat PE=1 SV=1	O54957	Linker for activation of T-cells family member 1	Lat	9267	13403	9378	29566	16150	1773	3117	15808		11656	14051	16352	16368	16063	5997	6646	15743	4604		high	8	8	47.1
	sp|Q8BYR2|LATS1_MOUSE Serine/threonine-protein kinase LATS1 OS=Mus musculus OX=10090 GN=Lats1 PE=1 SV=3	Q8BYR2	Serine/threonine-protein kinase LATS1	Lats1	0	0	0	1438	1271	694	614	875		0	0	0	1480	1977	1912	901	1619	1487		medium	6	6	8.7
	sp|Q8BHB3|LAX1_MOUSE Lymphocyte transmembrane adapter 1 OS=Mus musculus OX=10090 GN=Lax1 PE=2 SV=2	Q8BHB3	Lymphocyte transmembrane adapter 1	Lax1	221	0	0	0	0	0	0	0		407	392	0	0	0	0	0	0	0		medium	3	3	15
	sp|Q3U9G9|LBR_MOUSE Delta(14)-sterol reductase LBR OS=Mus musculus OX=10090 GN=Lbr PE=1 SV=2	Q3U9G9	Lamin-B receptor	Lbr	184219	206365	205913	391676	447461	362035	358213	438749		181986	261664	283991	404980	443496	433341	295551	362693	324140		high	29	29	39.1
	sp|Q3UHG7|DEN11_MOUSE DENN domain-containing protein 11 OS=Mus musculus OX=10090 GN=Dennd11 PE=2 SV=1;sp|Q3UHG7-2|DEN11_MOUSE Isoform 2 of DENN domain-containing protein 11 OS=Mus musculus OX=10090 GN=Dennd11	Q3UHG7;Q3UHG7-2	Protein LCHN	Lchn	1028	1129	796	1008	1097	0	511	1196		149	394	1153	1127	419	1552	0	663	405		high	12	12	38.9
	sp|P06240|LCK_MOUSE Proto-oncogene tyrosine-protein kinase LCK OS=Mus musculus OX=10090 GN=Lck PE=1 SV=4	P06240	Proto-oncogene tyrosine-protein kinase LCK	Lck	42483	46031	49183	218828	190985	154090	180087	235775		72570	80847	80995	287959	249349	253794	238150	218290	218614		high	26	25	66.2
	sp|Q3UN02|LCLT1_MOUSE Lysocardiolipin acyltransferase 1 OS=Mus musculus OX=10090 GN=Lclat1 PE=1 SV=2	Q3UN02	Lysocardiolipin acyltransferase 1	Lclat1	298	261	350	2389	0	1528	2420	0		154	0	0	2030	1460	1356	9070	4991	8955		medium	6	6	20.5
	tr|A2RTH5|A2RTH5_MOUSE Leucine carboxyl methyltransferase 1 OS=Mus musculus OX=10090 GN=Lcmt1 PE=1 SV=1;tr|A0A0U1RNF2|A0A0U1RNF2_MOUSE Leucine carboxyl methyltransferase 1 OS=Mus musculus OX=10090 GN=Lcmt1 PE=1 SV=1	A2RTH5;A0A0U1RNF2		Lcmt1	1553	271	670	10684	5653	3020	5168	4771		327	1262	928	8159	5624	6704	3603	3799	6205		high	10	10	23.2
	sp|Q8BYR1-2|TYW4_MOUSE Isoform 2 of tRNA wybutosine-synthesizing protein 4 OS=Mus musculus OX=10090 GN=Lcmt2;sp|Q8BYR1|TYW4_MOUSE tRNA wybutosine-synthesizing protein 4 OS=Mus musculus OX=10090 GN=Lcmt2 PE=2 SV=4	Q8BYR1-2;Q8BYR1	tRNA wybutosine-synthesizing protein 4	Lcmt2	0	0	0	676	350	90	617	488		0	0	0	1216	464	1125	1096	1158	1454		high	10	10	18.6
	sp|Q61233|PLSL_MOUSE Plastin-2 OS=Mus musculus OX=10090 GN=Lcp1 PE=1 SV=4	Q61233;Q3V0K9	Plastin-2	Lcp1	217361	387201	474182	5517791	4695999	3635925	3452411	4485248		725220	651787	520993	5177914	5386545	5557870	4503625	5731173	4319961		high	66	60	89
	sp|Q60787|LCP2_MOUSE Lymphocyte cytosolic protein 2 OS=Mus musculus OX=10090 GN=Lcp2 PE=1 SV=2	Q60787	Lymphocyte cytosolic protein 2	Lcp2	34616	43262	35505	154452	146326	114993	107012	124313		40322	47203	29636	117461	138776	136659	117464	84478	135171		high	32	32	57.8
	sp|P70662-2|LDB1_MOUSE Isoform 2 of LIM domain-binding protein 1 OS=Mus musculus OX=10090 GN=Ldb1;sp|P70662-3|LDB1_MOUSE Isoform 3 of LIM domain-binding protein 1 OS=Mus musculus OX=10090 GN=Ldb1;sp|P70662|LDB1_MOUSE LIM domain-binding protein 1 OS=Mus mus	P70662-2;P70662-3;P70662	LIM domain-binding protein 1	Ldb1	342	627	713	2906	2412	1872	1694	4763		933	160	528	2166	1342	5216	1303	6444	1148		medium	7	6	30.7
	sp|P06151|LDHA_MOUSE L-lactate dehydrogenase A chain OS=Mus musculus OX=10090 GN=Ldha PE=1 SV=3	P06151;P00342	L-lactate dehydrogenase A chain	Ldha	410020	462851	619063	12042908	10901767	10254284	8070709	10266855		488036	636421	596506	10882270	10884354	9761852	9487519	10941619	7736381		high	42	39	95.5
	sp|P16125|LDHB_MOUSE L-lactate dehydrogenase B chain OS=Mus musculus OX=10090 GN=Ldhb PE=1 SV=2	P16125	L-lactate dehydrogenase B chain	Ldhb	77191	87835	91966	171955	114218	117754	142214	166253		24143	37874	32956	43470	29635	20087	42566	39561	46282		high	18	18	47.6
	sp|Q7TNG8|LDHD_MOUSE Probable D-lactate dehydrogenase, mitochondrial OS=Mus musculus OX=10090 GN=Ldhd PE=1 SV=1	Q7TNG8	Probable D-lactate dehydrogenase, mitochondrial	Ldhd	56	197	198	0	0	0	0	0		0	0	0	0	0	0	0	0	0		medium	3	3	9.1
	sp|P35951|LDLR_MOUSE Low-density lipoprotein receptor OS=Mus musculus OX=10090 GN=Ldlr PE=1 SV=2	P35951	Low-density lipoprotein receptor	Ldlr	0	0	0	10098	5991	2493	5275	4848		0	0	0	17148	19016	14120	11488	11683	7044		high	20	20	35
	sp|Q8C142|ARH_MOUSE Low density lipoprotein receptor adapter protein 1 OS=Mus musculus OX=10090 GN=Ldlrap1 PE=1 SV=3	Q8C142	Low density lipoprotein receptor adapter protein 1	Ldlrap1	1492	1106	2323	16427	11403	10326	8588	9106		4789	4653	5095	7803	5786	30891	5594	9658	2778		high	11	11	50.3
	sp|P27782|LEF1_MOUSE Lymphoid enhancer-binding factor 1 OS=Mus musculus OX=10090 GN=Lef1 PE=1 SV=1;sp|P27782-2|LEF1_MOUSE Isoform 2 of Lymphoid enhancer-binding factor 1 OS=Mus musculus OX=10090 GN=Lef1	P27782;P27782-2;Q924A0-9;Q924A0-2;Q924A0-3;Q924A0;Q924A0-8;Q924A0-4;Q9Z1J1	Lymphoid enhancer-binding factor 1	Lef1	6635	3113	5136	27620	18619	13487	25047	22711		4380	6355	10973	7169	11086	8197	11206	11982	5651		high	10	10	67
	sp|Q6DVA0|LEMD2_MOUSE LEM domain-containing protein 2 OS=Mus musculus OX=10090 GN=Lemd2 PE=1 SV=1	Q6DVA0	LEM domain-containing protein 2	Lemd2	4690	3819	4142	12156	9478	4647	9461	8500		5662	4060	2698	10706	6485	10817	7634	9164	8398		high	18	18	44.4
	sp|Q9WU40|MAN1_MOUSE Inner nuclear membrane protein Man1 OS=Mus musculus OX=10090 GN=Lemd3 PE=1 SV=2;sp|Q9WU40-2|MAN1_MOUSE Isoform 2 of Inner nuclear membrane protein Man1 OS=Mus musculus OX=10090 GN=Lemd3	Q9WU40;Q9WU40-2	Inner nuclear membrane protein Man1	Lemd3	300	721	351	7840	4667	5652	7754	6255		141	294	702	9425	9367	4941	9267	10867	6543		high	25	25	44.5
	sp|Q9DB98|LENG1_MOUSE Leukocyte receptor cluster member 1 homolog OS=Mus musculus OX=10090 GN=Leng1 PE=2 SV=1	Q9DB98	Leukocyte receptor cluster member 1 homolog	Leng1	927	1973	981	6356	3262	4624	3732	7237		2412	2175	2356	12103	14200	3232	7705	2540	4243		high	11	11	44.1
	sp|Q8CBY3|LENG8_MOUSE Leukocyte receptor cluster member 8 homolog OS=Mus musculus OX=10090 GN=Leng8 PE=1 SV=1	Q8CBY3	Leukocyte receptor cluster member 8 homolog	Leng8	1230	1946	1935	6709	7659	5898	4929	4623		1871	2930	963	5564	7537	7050	5081	3861	5345		high	19	19	28.5
	sp|Q5XJE5|LEO1_MOUSE RNA polymerase-associated protein LEO1 OS=Mus musculus OX=10090 GN=Leo1 PE=1 SV=2	Q5XJE5;Q5XJE5-2	RNA polymerase-associated protein LEO1	Leo1	17263	13946	3294	32329	25460	20466	19271	19006		3392	4377	6043	42500	40357	37893	39527	24689	18533		high	18	18	31
	sp|Q3V1T4|P3H1_MOUSE Prolyl 3-hydroxylase 1 OS=Mus musculus OX=10090 GN=P3h1 PE=1 SV=2;sp|Q3V1T4-3|P3H1_MOUSE Isoform 3 of Prolyl 3-hydroxylase 1 OS=Mus musculus OX=10090 GN=P3h1;sp|Q3V1T4-2|P3H1_MOUSE Isoform 2 of Prolyl 3-hydroxylase 1 OS=Mus musculus OX	Q3V1T4;Q3V1T4-3;Q3V1T4-2	Prolyl 3-hydroxylase 1	Lepre1	0	0	0	418	94	203	212	0		0	0	0	724	824	370	115	1033	0		medium	5	5	7.8
	sp|Q9CQ74|LERL1_MOUSE Leptin receptor overlapping transcript-like 1 OS=Mus musculus OX=10090 GN=Leprotl1 PE=2 SV=1	Q9CQ74	Leptin receptor overlapping transcript-like 1	Leprotl1	610	726	595	17684	13580	8367	9067	10399		0	0	1091	6546	2911	17493	8603	12708	14208		low	2	2	10.7
	sp|Q9Z2I0|LETM1_MOUSE Mitochondrial proton/calcium exchanger protein OS=Mus musculus OX=10090 GN=Letm1 PE=1 SV=1	Q9Z2I0	LETM1 and EF-hand domain-containing protein 1, mitochondrial	Letm1	15247	25226	18498	150966	85969	73028	96594	88371		26554	23844	23792	111043	125025	91651	78709	119176	67989		high	38	38	56.9
	sp|Q924L1|LTMD1_MOUSE LETM1 domain-containing protein 1 OS=Mus musculus OX=10090 GN=Letmd1 PE=1 SV=1;sp|Q924L1-3|LTMD1_MOUSE Isoform 3 of LETM1 domain-containing protein 1 OS=Mus musculus OX=10090 GN=Letmd1	Q924L1;Q924L1-3	LETM1 domain-containing protein 1	Letmd1	4122	6047	5118	4913	15284	3215	8660	12756		6504	6903	8545	17434	15282	17055	16708	11046	8057		low	19	3	45.8
	sp|O09010|LFNG_MOUSE Beta-1,3-N-acetylglucosaminyltransferase lunatic fringe OS=Mus musculus OX=10090 GN=Lfng PE=1 SV=1	O09010	Beta-1,3-N-acetylglucosaminyltransferase lunatic fringe	Lfng	0	0	0	944	452	296	200	1547		0	188	227	336	302	651	409	0	0		medium	3	3	11.1
	sp|P16045|LEG1_MOUSE Galectin-1 OS=Mus musculus OX=10090 GN=Lgals1 PE=1 SV=3	P16045	Galectin-1	Lgals1	75505	86271	91437	1097968	749290	505579	580320	688424		197062	147343	179167	679290	353335	607209	708831	523739	401243		high	11	11	75.6
	sp|Q07797|LG3BP_MOUSE Galectin-3-binding protein OS=Mus musculus OX=10090 GN=Lgals3bp PE=1 SV=1	Q07797	Galectin-3-binding protein	Lgals3bp	0	429	501	3528	5176	1673	5289	4223		854	2184	1787	3855	2638	3354	3997	2997	1602		high	10	10	26.5
	sp|Q9JL15|LEG8_MOUSE Galectin-8 OS=Mus musculus OX=10090 GN=Lgals8 PE=1 SV=1	Q9JL15	Galectin-8	Lgals8	737	352	828	0	0	118	0	0		777	1538	982	0	0	0	0	0	0		high	8	8	25.6
	sp|O08573-2|LEG9_MOUSE Isoform 2 of Galectin-9 OS=Mus musculus OX=10090 GN=Lgals9;sp|O08573-3|LEG9_MOUSE Isoform 3 of Galectin-9 OS=Mus musculus OX=10090 GN=Lgals9;sp|O08573|LEG9_MOUSE Galectin-9 OS=Mus musculus OX=10090 GN=Lgals9 PE=1 SV=1	O08573-2;O08573-3;O08573	Galectin-9	Lgals9	40761	35825	29906	150204	122141	62254	67591	114995		39938	37934	44431	59263	64197	51774	56748	62316	39603		high	16	16	61.2
	sp|Q99M04|LIAS_MOUSE Lipoyl synthase, mitochondrial OS=Mus musculus OX=10090 GN=Lias PE=1 SV=1	Q99M04	Lipoyl synthase, mitochondrial	Lias	522	512	204	49262	41530	28804	21786	22037		826	1789	1952	62904	51444	58750	35485	55907	44583		high	16	16	54.2
	sp|P37913|DNLI1_MOUSE DNA ligase 1 OS=Mus musculus OX=10090 GN=Lig1 PE=1 SV=2	P37913	DNA ligase 1	Lig1	507	905	264	160009	123269	71465	118097	99212		936	1220	968	140366	131511	127977	113186	182710	126492		high	48	48	54.5
	sp|P97386-2|DNLI3_MOUSE Isoform Beta of DNA ligase 3 OS=Mus musculus OX=10090 GN=Lig3;sp|P97386|DNLI3_MOUSE DNA ligase 3 OS=Mus musculus OX=10090 GN=Lig3 PE=1 SV=2	P97386-2;P97386	DNA ligase 3	Lig3	2774	3353	3358	19073	17159	15474	9647	20348		3675	5749	5082	32202	29945	35494	20409	31327	25585		high	37	37	44
	sp|Q8BTF7|DNLI4_MOUSE DNA ligase 4 OS=Mus musculus OX=10090 GN=Lig4 PE=2 SV=2	Q8BTF7	DNA ligase 4	Lig4	0	0	0	0	0	132	0	0		0	0	0	0	313	463	0	272	129		medium	4	4	5.6
	sp|Q9QXD8|LIMD1_MOUSE LIM domain-containing protein 1 OS=Mus musculus OX=10090 GN=Limd1 PE=1 SV=2	Q9QXD8;Q7TQJ8	LIM domain-containing protein 1	Limd1	126	335	535	17406	9304	7760	8952	8497		1006	1552	869	13065	23950	13360	12955	18589	12169		high	25	24	55.1
	sp|Q8BGB5|LIMD2_MOUSE LIM domain-containing protein 2 OS=Mus musculus OX=10090 GN=Limd2 PE=1 SV=1	Q8BGB5;Q9ERG0-2;Q9ERG0	LIM domain-containing protein 2	Limd2	146254	146813	201363	737024	536880	432094	441695	473317		227021	249905	223867	556162	337087	274204	314743	458622	365976		high	9	9	65.6
	sp|Q9EQR5|LIME1_MOUSE Lck-interacting transmembrane adapter 1 OS=Mus musculus OX=10090 GN=Lime1 PE=1 SV=1	Q9EQR5	Lck-interacting transmembrane adapter 1	Lime1	1263	878	963	0	0	830	3527	3188		1326	1257	2246	2754	2499	3120	1928	3882	1666		medium	5	5	32.3
	sp|P53668|LIMK1_MOUSE LIM domain kinase 1 OS=Mus musculus OX=10090 GN=Limk1 PE=1 SV=1	P53668	LIM domain kinase 1	Limk1	521	78	0	0	0	450	0	287		742	405	725	474	488	342	166	318	689		medium	6	6	12.2
	sp|O54785|LIMK2_MOUSE LIM domain kinase 2 OS=Mus musculus OX=10090 GN=Limk2 PE=1 SV=2;sp|O54785-2|LIMK2_MOUSE Isoform 2 of LIM domain kinase 2 OS=Mus musculus OX=10090 GN=Limk2;sp|O54785-3|LIMK2_MOUSE Isoform 3 of LIM domain kinase 2 OS=Mus musculus OX=100	O54785;O54785-2;O54785-3	LIM domain kinase 2	Limk2	2156	2050	2500	4545	2556	3816	6066	5727		2390	3175	2436	5523	3966	17733	7631	7446	4783		high	21	21	40.4
	sp|Q99JW4|LIMS1_MOUSE LIM and senescent cell antigen-like-containing domain protein 1 OS=Mus musculus OX=10090 GN=Lims1 PE=1 SV=3	Q99JW4;Q91XD2	LIM and senescent cell antigen-like-containing domain protein 1	Lims1	4721	7833	6352	31718	26488	26632	25542	30089		3653	7855	10068	46300	40690	28074	30802	28075	25627		high	16	16	70.5
	sp|Q9D8N6|LIN37_MOUSE Protein lin-37 homolog OS=Mus musculus OX=10090 GN=Lin37 PE=1 SV=1	Q9D8N6	Protein lin-37 homolog	Lin37	0	0	0	7711	2230	4537	1252	1617		0	0	0	2079	8159	6566	3031	4416	2964		medium	6	6	32.5
	sp|Q571G4|LIN54_MOUSE Protein lin-54 homolog OS=Mus musculus OX=10090 GN=Lin54 PE=2 SV=2;sp|Q571G4-2|LIN54_MOUSE Isoform 2 of Protein lin-54 homolog OS=Mus musculus OX=10090 GN=Lin54	Q571G4;Q571G4-2;Q571G4-3	Protein lin-54 homolog	Lin54	77	84	192	1006	904	822	796	826		0	0	60	1501	1459	1513	2061	1520	803		high	12	12	22.4
	sp|O88952|LIN7C_MOUSE Protein lin-7 homolog C OS=Mus musculus OX=10090 GN=Lin7c PE=1 SV=2	O88952;Q8JZS0;O88951	Protein lin-7 homolog C	Lin7c	0	0	0	83464	57894	50592	55842	42928		0	631	523	46626	47457	118288	44721	60213	49809		high	8	8	46.7
	sp|Q8C735|LIN9_MOUSE Protein lin-9 homolog OS=Mus musculus OX=10090 GN=Lin9 PE=1 SV=2;sp|Q8C735-2|LIN9_MOUSE Isoform 2 of Protein lin-9 homolog OS=Mus musculus OX=10090 GN=Lin9	Q8C735;Q8C735-2;Q8C735-3	Protein lin-9 homolog	Lin9	702	592	453	241	0	0	0	1973		436	928	488	2881	859	1131	1854	1310	3750		high	12	12	29.3
	sp|Q9Z0M5|LICH_MOUSE Lysosomal acid lipase/cholesteryl ester hydrolase OS=Mus musculus OX=10090 GN=Lipa PE=1 SV=2	Q9Z0M5	Lysosomal acid lipase/cholesteryl ester hydrolase	Lipa	2734	4543	5102	4418	450	6846	2855	6328		1803	2472	3355	841	692	798	793	558	3746		medium	7	7	20.2
	sp|P54310-2|LIPS_MOUSE Isoform 2 of Hormone-sensitive lipase OS=Mus musculus OX=10090 GN=Lipe;sp|P54310|LIPS_MOUSE Hormone-sensitive lipase OS=Mus musculus OX=10090 GN=Lipe PE=1 SV=2	P54310-2;P54310	Hormone-sensitive lipase	Lipe	118	120	0	576	0	69	325	904		189	74	100	0	0	309	0	0	0		high	10	10	21.9
	sp|Q8VCM4|LIPT_MOUSE Lipoyltransferase 1, mitochondrial OS=Mus musculus OX=10090 GN=Lipt1 PE=1 SV=1	Q8VCM4	Lipoyltransferase 1, mitochondrial	Lipt1	167	122	154	4287	4653	4272	2563	1833		280	585	403	5685	4229	5674	2194	2524	4160		medium	6	6	19.8
	sp|Q9D009|LIPT2_MOUSE Putative lipoyltransferase 2, mitochondrial OS=Mus musculus OX=10090 GN=Lipt2 PE=1 SV=2	Q9D009	Putative lipoyltransferase 2, mitochondrial	Lipt2	0	122	110	1590	1101	1173	0	1774		88	191	233	2034	2694	1252	0	3019	1796		low	2	2	14.3
	sp|Q80Y17|L2GL1_MOUSE Lethal(2) giant larvae protein homolog 1 OS=Mus musculus OX=10090 GN=Llgl1 PE=1 SV=1	Q80Y17	Lethal(2) giant larvae protein homolog 1	Llgl1	393	829	333	5674	3015	3350	3438	3259		371	438	375	4059	5444	3837	5844	5242	2828		high	21	21	30.8
	sp|Q3TJ91|L2GL2_MOUSE LLGL scribble cell polarity complex component 2 OS=Mus musculus OX=10090 GN=Llgl2 PE=1 SV=2	Q3TJ91	Lethal(2) giant larvae protein homolog 2	Llgl2	0	0	0	0	301	181	0	220		0	0	64	363	352	443	444	0	146		medium	6	6	9
	sp|Q9D945|LLPH_MOUSE Protein LLP homolog OS=Mus musculus OX=10090 GN=Llph PE=1 SV=1;sp|Q9D945-2|LLPH_MOUSE Isoform 2 of Protein LLP homolog OS=Mus musculus OX=10090 GN=Llph	Q9D945;Q9D945-2	Protein LLP homolog	Llph	31001	26970	34239	318087	369382	272385	221993	250983		28678	40004	49242	439298	361037	568149	273019	348059	453177		medium	5	5	46.2
	sp|Q9D0F3|LMAN1_MOUSE Protein ERGIC-53 OS=Mus musculus OX=10090 GN=Lman1 PE=1 SV=1	Q9D0F3	Protein ERGIC-53	Lman1	1678	1695	1212	76803	45190	34094	40169	29715		1747	2223	3012	80651	124980	82124	56933	84411	61561		high	20	20	44.5
	sp|Q9DBH5|LMAN2_MOUSE Vesicular integral-membrane protein VIP36 OS=Mus musculus OX=10090 GN=Lman2 PE=1 SV=2	Q9DBH5	Vesicular integral-membrane protein VIP36	Lman2	11463	11258	13093	183216	155513	99657	92892	144479		14855	17050	20513	178725	175020	196522	144707	125730	154539		high	20	20	57.8
	sp|P59481|LMA2L_MOUSE VIP36-like protein OS=Mus musculus OX=10090 GN=Lman2l PE=1 SV=1	P59481	VIP36-like protein	Lman2l	196	289	230	0	1961	1408	1571	1511		305	233	255	0	1072	4349	627	0	0		medium	5	5	22.5
	sp|Q8K0B2-3|LMBD1_MOUSE Isoform 3 of Lysosomal cobalamin transport escort protein LMBD1 OS=Mus musculus OX=10090 GN=Lmbrd1;sp|Q8K0B2-2|LMBD1_MOUSE Isoform 2 of Lysosomal cobalamin transport escort protein LMBD1 OS=Mus musculus OX=10090 GN=Lmbrd1;sp|Q8K0B2|	Q8K0B2-3;Q8K0B2-2;Q8K0B2	Probable lysosomal cobalamin transporter	Lmbrd1	975	0	0	4006	2630	1157	1724	2300		1984	1182	1470	1076	3707	0	5296	2541	3761		low	2	2	5.1
	sp|Q8C561|LMBD2_MOUSE G-protein coupled receptor-associated protein LMBRD2 OS=Mus musculus OX=10090 GN=Lmbrd2 PE=1 SV=1;sp|Q8C561-3|LMBD2_MOUSE Isoform 3 of G-protein coupled receptor-associated protein LMBRD2 OS=Mus musculus OX=10090 GN=Lmbrd2;sp|Q8C561-2	Q8C561;Q8C561-3;Q8C561-2	LMBR1 domain-containing protein 2	Lmbrd2	47	0	0	0	0	0	0	320		147	0	0	1232	537	754	856	569	235		medium	4	4	11.4
	sp|Q3U3R4|LMF1_MOUSE Lipase maturation factor 1 OS=Mus musculus OX=10090 GN=Lmf1 PE=1 SV=1;sp|Q3U3R4-2|LMF1_MOUSE Isoform 2 of Lipase maturation factor 1 OS=Mus musculus OX=10090 GN=Lmf1	Q3U3R4;Q3U3R4-2;Q3U3R4-4	Lipase maturation factor 1	Lmf1	604	1445	203	2371	1872	911	569	4034		1624	1224	1441	3865	1592	2365	4768	339	1567		low	7	2	12.7
	sp|Q8C3X8|LMF2_MOUSE Lipase maturation factor 2 OS=Mus musculus OX=10090 GN=Lmf2 PE=1 SV=1	Q8C3X8	Lipase maturation factor 2	Lmf2	441	856	613	1601	0	0	0	760		462	890	1169	1481	703	343	0	2127	352		medium	7	7	12.5
	sp|P48678|LMNA_MOUSE Prelamin-A/C OS=Mus musculus OX=10090 GN=Lmna PE=1 SV=2;sp|P48678-2|LMNA_MOUSE Isoform C of Prelamin-A/C OS=Mus musculus OX=10090 GN=Lmna;sp|P48678-3|LMNA_MOUSE Isoform C2 of Prelamin-A/C OS=Mus musculus OX=10090 GN=Lmna	P48678;P48678-2;P48678-3	Prelamin-A/C;Lamin-A/C	Lmna	17329	16193	18269	60597	71821	48571	59016	104069		8991	7483	8299	9131	30278	15953	13950	38032	17655		high	43	43	62
	sp|P14733|LMNB1_MOUSE Lamin-B1 OS=Mus musculus OX=10090 GN=Lmnb1 PE=1 SV=3	P14733	Lamin-B1	Lmnb1	786961	1051856	1002516	2696928	1803009	1607446	1983525	2400979		935706	1028577	980206	1587099	1966473	1973162	2043286	2148584	1848493		high	81	75	90.1
	sp|P21619|LMNB2_MOUSE Lamin-B2 OS=Mus musculus OX=10090 GN=Lmnb2 PE=1 SV=2;sp|P21619-2|LMNB2_MOUSE Isoform B3 of Lamin-B2 OS=Mus musculus OX=10090 GN=Lmnb2	P21619;P21619-2	Lamin-B2	Lmnb2	91774	105235	103812	221265	233827	221212	213568	258599		117043	128560	110858	217918	209905	181022	207085	213731	179903		high	55	55	80.5
	sp|Q7TQ95|LNP_MOUSE Endoplasmic reticulum junction formation protein lunapark OS=Mus musculus OX=10090 GN=Lnpk PE=1 SV=1	Q7TQ95	Protein lunapark	Lnp	2742	1498	1350	22602	33019	24858	19456	27849		1515	997	1959	42133	31203	22598	23306	44232	31555		high	18	18	49.6
	sp|Q8C129|LCAP_MOUSE Leucyl-cystinyl aminopeptidase OS=Mus musculus OX=10090 GN=Lnpep PE=1 SV=1	Q8C129	Leucyl-cystinyl aminopeptidase	Lnpep	16137	19506	16592	78298	57004	63008	51841	48279		17241	18942	22648	75588	64624	55071	51902	61028	67553		high	37	37	42.1
	sp|Q9D920|BORC5_MOUSE BLOC-1-related complex subunit 5 OS=Mus musculus OX=10090 GN=Borcs5 PE=1 SV=1	Q9D920	Loss of heterozygosity 12 chromosomal region 1 protein homolog	Loh12cr1	0	0	0	0	3287	0	0	2527		0	0	0	6059	0	0	3461	0	0		medium	5	5	38.5
	sp|Q8CGK3|LONM_MOUSE Lon protease homolog, mitochondrial OS=Mus musculus OX=10090 GN=Lonp1 PE=1 SV=2	Q8CGK3	Lon protease homolog, mitochondrial	Lonp1	10587	12843	12443	107104	107177	76654	62411	97938		8668	14161	14218	124084	124747	131219	83283	127375	89322		high	47	47	55.5
	sp|Q9DBN5|LONP2_MOUSE Lon protease homolog 2, peroxisomal OS=Mus musculus OX=10090 GN=Lonp2 PE=1 SV=1;sp|Q9DBN5-3|LONP2_MOUSE Isoform 3 of Lon protease homolog 2, peroxisomal OS=Mus musculus OX=10090 GN=Lonp2;sp|Q9DBN5-2|LONP2_MOUSE Isoform 2 of Lon protea	Q9DBN5;Q9DBN5-3;Q9DBN5-2	Lon protease homolog 2, peroxisomal	Lonp2	310	272	369	4186	7430	5032	5458	6299		139	314	540	6964	9696	16157	4024	7914	6093		high	29	29	46
	sp|Q3TFD2|PCAT1_MOUSE Lysophosphatidylcholine acyltransferase 1 OS=Mus musculus OX=10090 GN=Lpcat1 PE=1 SV=1;sp|Q3TFD2-2|PCAT1_MOUSE Isoform 2 of Lysophosphatidylcholine acyltransferase 1 OS=Mus musculus OX=10090 GN=Lpcat1;sp|Q3TFD2-3|PCAT1_MOUSE Isoform 3	Q3TFD2;Q3TFD2-2;Q3TFD2-3	Lysophosphatidylcholine acyltransferase 1	Lpcat1	1589	2087	483	3071	1251	1188	1059	2303		502	549	902	0	501	1627	685	2336	418		high	11	11	32
	sp|Q91V01|MBOA5_MOUSE Lysophospholipid acyltransferase 5 OS=Mus musculus OX=10090 GN=Lpcat3 PE=1 SV=1	Q91V01	Lysophospholipid acyltransferase 5	Lpcat3	3515	2008	2721	7678	10432	17220	7643	14183		2944	4095	2927	9208	6769	20128	14023	14486	21430		high	8	8	19.3
	sp|Q6NVG1|LPCT4_MOUSE Lysophospholipid acyltransferase LPCAT4 OS=Mus musculus OX=10090 GN=Lpcat4 PE=1 SV=1	Q6NVG1	Lysophospholipid acyltransferase LPCAT4	Lpcat4	0	516	468	3401	1226	1601	1121	1407		223	0	138	6294	4469	5557	1481	3792	2872		high	9	9	32.4
	sp|Q91YX5|LGAT1_MOUSE Acyl-CoA:lysophosphatidylglycerol acyltransferase 1 OS=Mus musculus OX=10090 GN=Lpgat1 PE=1 SV=1	Q91YX5	Acyl-CoA:lysophosphatidylglycerol acyltransferase 1	Lpgat1	77	0	0	334	0	0	609	277		0	0	0	365	0	1238	0	0	0		medium	5	5	16.5
	sp|Q91ZP3-2|LPIN1_MOUSE Isoform 2 of Phosphatidate phosphatase LPIN1 OS=Mus musculus OX=10090 GN=Lpin1;sp|Q91ZP3|LPIN1_MOUSE Phosphatidate phosphatase LPIN1 OS=Mus musculus OX=10090 GN=Lpin1 PE=1 SV=1	Q91ZP3-2;Q91ZP3	Phosphatidate phosphatase LPIN1	Lpin1	111	89	106	197	157	0	215	0		110	99	130	0	304	0	0	0	0		medium	5	5	12.1
	sp|Q8BFW7|LPP_MOUSE Lipoma-preferred partner homolog OS=Mus musculus OX=10090 GN=Lpp PE=1 SV=1;sp|Q8BFW7-4|LPP_MOUSE Isoform 4 of Lipoma-preferred partner homolog OS=Mus musculus OX=10090 GN=Lpp;sp|Q8BFW7-5|LPP_MOUSE Isoform 5 of Lipoma-preferred partner h	Q8BFW7;Q8BFW7-4;Q8BFW7-5;Q8BFW7-3;Q8BFW7-2	Lipoma-preferred partner homolog	Lpp	0	365	172	7031	2902	3248	5110	5255		0	620	266	1171	2190	1760	2370	4108	2271		high	13	13	40.5
	sp|Q99N69|LPXN_MOUSE Leupaxin OS=Mus musculus OX=10090 GN=Lpxn PE=1 SV=2	Q99N69	Leupaxin	Lpxn	3238	2922	4151	19775	13803	11270	9674	11781		21229	15933	14214	57237	49867	45979	31891	37749	36607		high	14	14	54.1
	sp|Q9ESE1|LRBA_MOUSE Lipopolysaccharide-responsive and beige-like anchor protein OS=Mus musculus OX=10090 GN=Lrba PE=1 SV=1;sp|Q9ESE1-2|LRBA_MOUSE Isoform 2 of Lipopolysaccharide-responsive and beige-like anchor protein OS=Mus musculus OX=10090 GN=Lrba;sp|	Q9ESE1;Q9ESE1-2;Q9ESE1-3	Lipopolysaccharide-responsive and beige-like anchor protein	Lrba	2180	2461	2325	8469	7688	5873	3931	5959		1575	2656	2753	8120	7519	7006	8323	8926	7864		high	73	69	36
	sp|P62046|LRCH1_MOUSE Leucine-rich repeat and calponin homology domain-containing protein 1 OS=Mus musculus OX=10090 GN=Lrch1 PE=1 SV=2	P62046;Q3UMG5-2;Q3UMG5-3;Q3UMG5	Leucine-rich repeat and calponin homology domain-containing protein 1	Lrch1	493	1130	646	12522	13418	7444	10998	13373		1026	1725	1874	7442	6421	8824	9087	9020	9756		high	19	19	39.2
	sp|Q8BVU0|LRCH3_MOUSE DISP complex protein LRCH3 OS=Mus musculus OX=10090 GN=Lrch3 PE=1 SV=3	Q8BVU0	Leucine-rich repeat and calponin homology domain-containing protein 3	Lrch3	620	2333	2112	27047	21434	13595	10621	19399		2824	2672	2888	24069	27556	30357	17883	23607	17454		high	31	30	58.5
	sp|Q921G6|LRCH4_MOUSE Leucine-rich repeat and calponin homology domain-containing protein 4 OS=Mus musculus OX=10090 GN=Lrch4 PE=1 SV=1	Q921G6	Leucine-rich repeat and calponin homology domain-containing protein 4	Lrch4	704	1085	2800	12616	9434	7422	5860	10812		1579	2970	1070	9009	11956	11088	7742	6300	6630		high	25	25	59.6
	sp|Q8CDD9|LRIF1_MOUSE Ligand-dependent nuclear receptor-interacting factor 1 OS=Mus musculus OX=10090 GN=Lrif1 PE=1 SV=2	Q8CDD9;Q8CDD9-2	Ligand-dependent nuclear receptor-interacting factor 1	Lrif1	517	855	818	931	1410	2445	894	993		879	1084	503	1817	1642	1875	1461	1363	1380		high	8	8	13.4
	sp|P70193|LRIG1_MOUSE Leucine-rich repeats and immunoglobulin-like domains protein 1 OS=Mus musculus OX=10090 GN=Lrig1 PE=1 SV=2	P70193	Leucine-rich repeats and immunoglobulin-like domains protein 1	Lrig1	0	0	0	435	587	385	0	198		0	0	288	569	583	958	563	603	0		medium	6	6	11.3
	sp|Q60664|IRAG2_MOUSE Inositol 1,4,5-triphosphate receptor associated 2 OS=Mus musculus OX=10090 GN=Irag2 PE=1 SV=1	Q60664	Lymphoid-restricted membrane protein;Processed lymphoid-restricted membrane protein	Lrmp	2726	667	458	15246	11992	11461	13966	9592		1649	262180	263777	23409	17310	24045	18046	32894	30281		high	21	21	44
	sp|Q7TQH7|LRP10_MOUSE Low-density lipoprotein receptor-related protein 10 OS=Mus musculus OX=10090 GN=Lrp10 PE=2 SV=2	Q7TQH7	Low-density lipoprotein receptor-related protein 10	Lrp10	27	0	0	0	0	507	0	0		0	0	0	619	596	304	653	282	0		medium	5	5	20.2
	sp|Q9JI18|LRP1B_MOUSE Low-density lipoprotein receptor-related protein 1B OS=Mus musculus OX=10090 GN=Lrp1b PE=1 SV=1	Q9JI18	Low-density lipoprotein receptor-related protein 1B	Lrp1b	0	0	0	0	0	0	0	0		0	0	0	363	0	4	0	444	0		low	2	2	0.6
	sp|O88572|LRP6_MOUSE Low-density lipoprotein receptor-related protein 6 OS=Mus musculus OX=10090 GN=Lrp6 PE=1 SV=1	O88572	Low-density lipoprotein receptor-related protein 6	Lrp6	435	0	75	0	0	0	0	0		106	473	406	209	0	395	450	658	0		medium	6	6	3.8
	sp|P55302|AMRP_MOUSE Alpha-2-macroglobulin receptor-associated protein OS=Mus musculus OX=10090 GN=Lrpap1 PE=1 SV=1	P55302	Alpha-2-macroglobulin receptor-associated protein	Lrpap1	3825	1565	1480	27279	19231	18061	15342	22855		2868	5653	5894	100486	72896	62975	25392	44857	24587		high	18	18	50.3
	sp|Q6PB66|LPPRC_MOUSE Leucine-rich PPR motif-containing protein, mitochondrial OS=Mus musculus OX=10090 GN=Lrpprc PE=1 SV=2	Q6PB66	Leucine-rich PPR motif-containing protein, mitochondrial	Lrpprc	5132	8294	9459	308204	211304	189962	190252	211683		11742	11200	11097	323442	313004	332082	292643	321396	263918		high	82	82	64.3
	tr|D3YY91|D3YY91_MOUSE Leucine-rich repeat protein 1 OS=Mus musculus OX=10090 GN=Lrr1 PE=1 SV=1	D3YY91;Q9CWS7		Lrr1	0	0	0	4589	2800	1821	3486	1532		0	0	0	8625	11753	6892	2870	12442	5059		medium	7	7	27.3
	sp|Q80VQ1|LRRC1_MOUSE Leucine-rich repeat-containing protein 1 OS=Mus musculus OX=10090 GN=Lrrc1 PE=1 SV=2;sp|Q80VQ1-3|LRRC1_MOUSE Isoform 3 of Leucine-rich repeat-containing protein 1 OS=Mus musculus OX=10090 GN=Lrrc1;sp|Q80VQ1-2|LRRC1_MOUSE Isoform 2 of	Q80VQ1;Q80VQ1-3;Q80VQ1-2	Leucine-rich repeat-containing protein 1	Lrrc1	44	121	0	0	0	81	0	0		0	0	0	0	0	0	0	0	0		medium	3	3	13.5
	sp|Q8VC16|LRC14_MOUSE Leucine-rich repeat-containing protein 14 OS=Mus musculus OX=10090 GN=Lrrc14 PE=1 SV=1	Q8VC16	Leucine-rich repeat-containing protein 14	Lrrc14	0	0	0	2479	3090	0	0	409		99	0	158	1700	2728	204	1451	526	639		high	8	8	18.9
	sp|Q9CRC8|LRC40_MOUSE Leucine-rich repeat-containing protein 40 OS=Mus musculus OX=10090 GN=Lrrc40 PE=1 SV=2	Q9CRC8	Leucine-rich repeat-containing protein 40	Lrrc40	262	490	618	35579	27221	22291	12763	18245		632	586	546	37119	57774	58640	54338	52883	45806		high	29	29	64.1
	sp|Q8K1C9|LRC41_MOUSE Leucine-rich repeat-containing protein 41 OS=Mus musculus OX=10090 GN=Lrrc41 PE=1 SV=3	Q8K1C9	Leucine-rich repeat-containing protein 41	Lrrc41	0	35	0	3859	2698	1978	1553	2209		143	282	92	3465	962	3049	3075	2506	2622		high	17	17	31.7
	sp|Q8R2U7|LRC42_MOUSE Leucine-rich repeat-containing protein 42 OS=Mus musculus OX=10090 GN=Lrrc42 PE=1 SV=1	Q8R2U7	Leucine-rich repeat-containing protein 42	Lrrc42	0	0	0	2733	5465	1315	2153	2885		0	247	0	2202	2352	1425	2940	2290	2171		high	8	8	21.6
	sp|Q505F5|LRC47_MOUSE Leucine-rich repeat-containing protein 47 OS=Mus musculus OX=10090 GN=Lrrc47 PE=1 SV=1	Q505F5	Leucine-rich repeat-containing protein 47	Lrrc47	20494	26509	27955	137504	123209	89778	69829	94369		23853	38625	39438	127131	132503	123762	93436	125006	68285		high	35	35	67.6
	sp|Q9D1G5|LRC57_MOUSE Leucine-rich repeat-containing protein 57 OS=Mus musculus OX=10090 GN=Lrrc57 PE=1 SV=1	Q9D1G5	Leucine-rich repeat-containing protein 57	Lrrc57	0	0	173	3719	5036	2363	3486	3359		178	230	177	3265	5846	2500	10086	13949	9185		high	8	8	41
	sp|Q3UGP9|LRC58_MOUSE Leucine-rich repeat-containing protein 58 OS=Mus musculus OX=10090 GN=Lrrc58 PE=2 SV=1	Q3UGP9	Leucine-rich repeat-containing protein 58	Lrrc58	0	0	0	282	640	238	0	0		0	0	0	0	1460	1819	0	1504	449		medium	5	5	21.6
	sp|Q922Q8|LRC59_MOUSE Leucine-rich repeat-containing protein 59 OS=Mus musculus OX=10090 GN=Lrrc59 PE=1 SV=1	Q922Q8	Leucine-rich repeat-containing protein 59	Lrrc59	12355	16573	10827	302546	293227	205221	171517	230050		21838	21132	17730	459722	513397	539443	306922	867042	342596		high	14	14	52.4
	sp|Q80TE7|LRRC7_MOUSE Leucine-rich repeat-containing protein 7 OS=Mus musculus OX=10090 GN=Lrrc7 PE=1 SV=2	Q80TE7	Leucine-rich repeat-containing protein 7	Lrrc7	882	44	1069	1322	1231	1223	703	1820		0	1572	1571	804	0	518	490	643	719		medium	4	4	4.1
	sp|Q80WG5|LRC8A_MOUSE Volume-regulated anion channel subunit LRRC8A OS=Mus musculus OX=10090 GN=Lrrc8a PE=1 SV=1	Q80WG5	Volume-regulated anion channel subunit LRRC8A	Lrrc8a	1033	972	730	0	568	0	0	620		383	292	578	456	85	1083	0	0	507		high	11	11	19.9
	sp|Q8R502|LRC8C_MOUSE Volume-regulated anion channel subunit LRRC8C OS=Mus musculus OX=10090 GN=Lrrc8c PE=1 SV=1	Q8R502	Volume-regulated anion channel subunit LRRC8C	Lrrc8c	2167	2918	3292	19827	14987	10279	10015	14890		3144	2811	3625	13332	10384	14157	13848	12165	13998		high	31	28	46.8
	sp|Q8BGR2|LRC8D_MOUSE Volume-regulated anion channel subunit LRRC8D OS=Mus musculus OX=10090 GN=Lrrc8d PE=1 SV=1	Q8BGR2	Volume-regulated anion channel subunit LRRC8D	Lrrc8d	0	75	58	293	465	725	400	494		0	0	0	217	285	233	0	1381	803		high	9	9	14
	sp|Q3UZ39|LRRF1_MOUSE Leucine-rich repeat flightless-interacting protein 1 OS=Mus musculus OX=10090 GN=Lrrfip1 PE=1 SV=2;sp|Q3UZ39-3|LRRF1_MOUSE Isoform 3 of Leucine-rich repeat flightless-interacting protein 1 OS=Mus musculus OX=10090 GN=Lrrfip1	Q3UZ39;Q3UZ39-3;Q3UZ39-2	Leucine-rich repeat flightless-interacting protein 1	Lrrfip1	13134	26790	18088	235305	150505	133209	122751	153292		22395	36683	27755	174169	236900	135822	153486	158768	136578		high	45	44	71.9
	sp|Q91WK0|LRRF2_MOUSE Leucine-rich repeat flightless-interacting protein 2 OS=Mus musculus OX=10090 GN=Lrrfip2 PE=1 SV=1;sp|Q91WK0-2|LRRF2_MOUSE Isoform 2 of Leucine-rich repeat flightless-interacting protein 2 OS=Mus musculus OX=10090 GN=Lrrfip2	Q91WK0;Q91WK0-2	Leucine-rich repeat flightless-interacting protein 2	Lrrfip2	612	1230	947	2205	6818	2409	4552	4192		261	714	703	778	330	165402	3569	2497	2908		high	12	12	31.1
	sp|Q8BUI3|LRWD1_MOUSE Leucine-rich repeat and WD repeat-containing protein 1 OS=Mus musculus OX=10090 GN=LRWD1 PE=2 SV=1	Q8BUI3	Leucine-rich repeat and WD repeat-containing protein 1	LRWD1	1225	2188	1497	29415	21305	31824	30933	24363		1712	2318	1298	54474	58709	60092	38225	37010	31371		high	28	28	62.2
	sp|Q3UM18|LSG1_MOUSE Large subunit GTPase 1 homolog OS=Mus musculus OX=10090 GN=Lsg1 PE=1 SV=2;sp|Q3UM18-2|LSG1_MOUSE Isoform 2 of Large subunit GTPase 1 homolog OS=Mus musculus OX=10090 GN=Lsg1	Q3UM18;Q3UM18-2	Large subunit GTPase 1 homolog	Lsg1	3315	2566	2605	91383	52195	55643	62515	54977		3526	4596	5205	106396	112894	132544	69260	84667	64270		high	33	33	61.2
	sp|Q8VC85|LSM1_MOUSE U6 snRNA-associated Sm-like protein LSm1 OS=Mus musculus OX=10090 GN=Lsm1 PE=1 SV=1	Q8VC85	U6 snRNA-associated Sm-like protein LSm1	Lsm1	677	283	1699	4773	13604	14054	16281	17133		3101	3083	1339	49887	45500	34296	22152	33379	20190		medium	6	6	59.4
	sp|Q8QZX5|LSM10_MOUSE U7 snRNA-associated Sm-like protein LSm10 OS=Mus musculus OX=10090 GN=Lsm10 PE=1 SV=1	Q8QZX5	U7 snRNA-associated Sm-like protein LSm10	Lsm10	0	0	1587	6251	7091	6205	1360	8175		0	0	0	0	574	3073	0	1412	10144		medium	5	5	36.1
	sp|Q8BUV6|LSM11_MOUSE U7 snRNA-associated Sm-like protein LSm11 OS=Mus musculus OX=10090 GN=Lsm11 PE=1 SV=1	Q8BUV6	U7 snRNA-associated Sm-like protein LSm11	Lsm11	929	693	324	6311	4704	8129	5289	6502		830	518	1299	11455	8753	17567	8124	3587	11551		high	12	12	37.4
	sp|Q9D0R8|LSM12_MOUSE Protein LSM12 homolog OS=Mus musculus OX=10090 GN=Lsm12 PE=1 SV=1	Q9D0R8	Protein LSM12 homolog	Lsm12	2611	3925	3889	66582	33281	26310	84741	31545		4176	6326	7638	49798	74302	36668	57179	64117	23840		high	8	8	60.5
	sp|Q8K2F8|LS14A_MOUSE Protein LSM14 homolog A OS=Mus musculus OX=10090 GN=Lsm14a PE=1 SV=1	Q8K2F8	Protein LSM14 homolog A	Lsm14a	12836	19893	12008	52311	49216	49780	30698	65819		18807	20991	18743	79034	57839	49384	58137	63166	63766		high	20	20	42.9
	sp|Q8CGC4|LS14B_MOUSE Protein LSM14 homolog B OS=Mus musculus OX=10090 GN=Lsm14b PE=1 SV=3	Q8CGC4	Protein LSM14 homolog B	Lsm14b	726	1320	718	15438	12990	12747	10747	12846		1390	1409	2351	16783	20622	20187	15278	32686	16231		high	13	13	51.9
	sp|O35900|LSM2_MOUSE U6 snRNA-associated Sm-like protein LSm2 OS=Mus musculus OX=10090 GN=Lsm2 PE=1 SV=1	O35900	U6 snRNA-associated Sm-like protein LSm2	Lsm2	6693	3003	14923	1095460	485770	596747	944549	648360		14936	22295	17142	1121232	1152392	486244	956729	1247443	561557		medium	6	6	69.5
	sp|P62311|LSM3_MOUSE U6 snRNA-associated Sm-like protein LSm3 OS=Mus musculus OX=10090 GN=Lsm3 PE=1 SV=2	P62311	U6 snRNA-associated Sm-like protein LSm3	Lsm3	2914	5515	10661	24726	20323	6929	8881	9455		8632	7561	14384	65605	31960	32361	2346	40839	12271		low	2	2	32.4
	sp|Q9QXA5|LSM4_MOUSE U6 snRNA-associated Sm-like protein LSm4 OS=Mus musculus OX=10090 GN=Lsm4 PE=1 SV=1	Q9QXA5	U6 snRNA-associated Sm-like protein LSm4	Lsm4	6075	9684	15742	200478	104811	99139	139412	107099		27359	13713	19952	106687	102404	96712	91743	134483	34010		high	10	10	53.3
	sp|P62322|LSM5_MOUSE U6 snRNA-associated Sm-like protein LSm5 OS=Mus musculus OX=10090 GN=Lsm5 PE=3 SV=2	P62322	U6 snRNA-associated Sm-like protein LSm5	Lsm5	1047	1091	1073	0	0	0	0	0		10748	6169	6309	0	0	0	0	0	0		low	1	1	20.9
	sp|P62313|LSM6_MOUSE U6 snRNA-associated Sm-like protein LSm6 OS=Mus musculus OX=10090 GN=Lsm6 PE=1 SV=1	P62313	U6 snRNA-associated Sm-like protein LSm6	Lsm6	12516	10251	26813	146866	66237	55715	62378	68897		30888	43357	30779	225746	146084	91825	91467	112206	56934		medium	5	5	55
	sp|Q9CQQ8|LSM7_MOUSE U6 snRNA-associated Sm-like protein LSm7 OS=Mus musculus OX=10090 GN=Lsm7 PE=1 SV=1	Q9CQQ8	U6 snRNA-associated Sm-like protein LSm7	Lsm7	10555	11984	16611	53660	26367	16322	18300	49162		26460	34223	29696	54006	49948	7080	51510	74230	20654		medium	5	5	63.1
	sp|Q6ZWM4|LSM8_MOUSE U6 snRNA-associated Sm-like protein LSm8 OS=Mus musculus OX=10090 GN=Lsm8 PE=1 SV=3	Q6ZWM4	U6 snRNA-associated Sm-like protein LSm8	Lsm8	168813	127877	167574	599960	731430	507128	563678	535691		589287	340392	297371	955464	898262	2296567	800652	645688	535567		high	8	8	99
	sp|P19973|LSP1_MOUSE Lymphocyte-specific protein 1 OS=Mus musculus OX=10090 GN=Lsp1 PE=1 SV=2;sp|P19973-2|LSP1_MOUSE Isoform 2 of Lymphocyte-specific protein 1 OS=Mus musculus OX=10090 GN=Lsp1	P19973;P19973-2	Lymphocyte-specific protein 1	Lsp1	143789	201390	278567	1643872	1228257	879527	1073359	1360837		297123	481830	427342	1127591	1302386	1100541	991712	1011053	881055		high	31	31	85.2
	sp|Q8BLN5|LSS_MOUSE Lanosterol synthase OS=Mus musculus OX=10090 GN=Lss PE=1 SV=2	Q8BLN5	Lanosterol synthase	Lss	0	40	0	35192	32935	16283	9040	22132		136	0	0	36191	43095	35325	23254	39472	28941		high	21	21	38.6
	sp|P09225|TNFB_MOUSE Lymphotoxin-alpha OS=Mus musculus OX=10090 GN=Lta PE=2 SV=1	P09225	Lymphotoxin-alpha	Lta	0	0	0	0	0	5009	1758	3155		0	0	0	1323	4749	6010	3841	7526	5609		medium	3	3	17.3
	sp|P24527|LKHA4_MOUSE Leukotriene A-4 hydrolase OS=Mus musculus OX=10090 GN=Lta4h PE=1 SV=4	P24527	Leukotriene A-4 hydrolase	Lta4h	194972	244293	268608	732315	615371	460353	567925	680473		309539	340797	340557	674594	574548	706511	635685	681890	489803		high	42	42	71
	sp|P41155|TNFC_MOUSE Lymphotoxin-beta OS=Mus musculus OX=10090 GN=Ltb PE=2 SV=1	P41155	Lymphotoxin-beta	Ltb	376	251	180	834	815	0	711	2558		390	335	388	0	0	0	0	0	0		low	2	2	14.1
	sp|P08071|TRFL_MOUSE Lactotransferrin OS=Mus musculus OX=10090 GN=Ltf PE=1 SV=4	P08071	Lactotransferrin	Ltf	0	714	857	0	0	0	0	0		372	314	983	0	0	0	0	304	0		medium	3	3	4.5
	sp|Q6A009|LTN1_MOUSE E3 ubiquitin-protein ligase listerin OS=Mus musculus OX=10090 GN=Ltn1 PE=1 SV=3	Q6A009	E3 ubiquitin-protein ligase listerin	Ltn1	707	1059	1140	16326	12654	10800	7726	9835		595	1230	1605	18738	22851	17870	16891	16371	15648		high	64	64	43.6
	sp|Q6NSQ7|LTV1_MOUSE Protein LTV1 homolog OS=Mus musculus OX=10090 GN=Ltv1 PE=1 SV=2	Q6NSQ7	Protein LTV1 homolog	Ltv1	993	1501	825	122642	90473	75282	53378	64970		2202	807	1584	156844	182647	172296	109078	132909	121587		high	25	25	56.8
	sp|Q9CYI4|LUC7L_MOUSE Putative RNA-binding protein Luc7-like 1 OS=Mus musculus OX=10090 GN=Luc7l PE=1 SV=2;sp|Q9CYI4-2|LUC7L_MOUSE Isoform 2 of Putative RNA-binding protein Luc7-like 1 OS=Mus musculus OX=10090 GN=Luc7l	Q9CYI4;Q9CYI4-2	Putative RNA-binding protein Luc7-like 1	Luc7l	7255	7771	6706	75731	71455	50911	46433	58506		5636	8092	9067	90983	87596	72656	79667	57422	36242		high	14	14	53.9
	sp|Q7TNC4-4|LC7L2_MOUSE Isoform 4 of Putative RNA-binding protein Luc7-like 2 OS=Mus musculus OX=10090 GN=Luc7l2;sp|Q7TNC4|LC7L2_MOUSE Putative RNA-binding protein Luc7-like 2 OS=Mus musculus OX=10090 GN=Luc7l2 PE=1 SV=1;sp|Q7TNC4-2|LC7L2_MOUSE Isoform 2 o	Q7TNC4-4;Q7TNC4;Q7TNC4-2;Q7TNC4-3	Putative RNA-binding protein Luc7-like 2	Luc7l2	77622	70679	66396	406437	245918	183285	224347	249176		77705	96746	100786	339777	328430	270391	283771	318034	147860		high	31	24	56
	sp|Q5SUF2|LC7L3_MOUSE Luc7-like protein 3 OS=Mus musculus OX=10090 GN=Luc7l3 PE=1 SV=1;sp|Q5SUF2-3|LC7L3_MOUSE Isoform 3 of Luc7-like protein 3 OS=Mus musculus OX=10090 GN=Luc7l3;sp|Q5SUF2-2|LC7L3_MOUSE Isoform 2 of Luc7-like protein 3 OS=Mus musculus OX=1	Q5SUF2;Q5SUF2-3;Q5SUF2-2	Luc7-like protein 3	Luc7l3	28287	27602	25690	131949	139275	128222	119647	129069		25055	32015	25314	198367	190164	192749	112686	199892	166457		high	24	24	46.3
	sp|Q8R4U7|LUZP1_MOUSE Leucine zipper protein 1 OS=Mus musculus OX=10090 GN=Luzp1 PE=1 SV=2	Q8R4U7	Leucine zipper protein 1	Luzp1	0	0	0	1173	1911	114	1670	1391		0	0	0	1592	1525	1875	2009	208	1348		high	8	8	9.8
	sp|P70202|LXN_MOUSE Latexin OS=Mus musculus OX=10090 GN=Lxn PE=1 SV=2	P70202	Latexin	Lxn	2019	2528	3451	13454	4706	3785	7935	15960		1364	2088	732	6577	3617	2404	0	0	1179		medium	5	5	34.2
	sp|P05533|LY6A_MOUSE Lymphocyte antigen 6A-2/6E-1 OS=Mus musculus OX=10090 GN=Ly6a PE=1 SV=1	P05533	Lymphocyte antigen 6A-2/6E-1	Ly6a	0	0	0	359098	331647	132251	105353	237288		0	0	0	53764	75111	55126	45027	70623	12360		low	1	1	15.7
	sp|P0CW02|LY6C1_MOUSE Lymphocyte antigen 6C1 OS=Mus musculus OX=10090 GN=Ly6c1 PE=2 SV=1	P0CW02	Lymphocyte antigen 6C1	Ly6c1	4703	3942	9768	31347	45702	21197	1561	21310		11462	12924	5127	7889	6154	8202	2676	0	1678		medium	3	2	29.8
	sp|P0CW03|LY6C2_MOUSE Lymphocyte antigen 6C2 OS=Mus musculus OX=10090 GN=Ly6c2 PE=1 SV=1	P0CW03	Lymphocyte antigen 6C2	Ly6c2	0	0	0	0	0	0	0	0		5043	4922	3264	0	0	6552	0	0	0		low	1	1	24.4
	sp|Q64253|LY6E_MOUSE Lymphocyte antigen 6E OS=Mus musculus OX=10090 GN=Ly6e PE=1 SV=2	Q64253	Lymphocyte antigen 6E	Ly6e	1231	2397	1686	63271	60359	41672	53030	60419		763	2574	2915	31481	29414	49811	26508	43826	1894		low	1	1	10.8
	sp|Q60767|LY75_MOUSE Lymphocyte antigen 75 OS=Mus musculus OX=10090 GN=Ly75 PE=1 SV=2	Q60767	Lymphocyte antigen 75	Ly75	1239	1707	1573	10252	4087	2943	2901	4522		2221	2573	2690	8090	9827	6575	5008	11058	2868		high	40	40	33.2
	sp|Q01965|LY9_MOUSE T-lymphocyte surface antigen Ly-9 OS=Mus musculus OX=10090 GN=Ly9 PE=1 SV=2	Q01965	T-lymphocyte surface antigen Ly-9	Ly9	8847	9169	6637	30583	26353	12119	13906	16251		8129	10339	9920	41869	43688	21310	20009	31154	19464		high	25	25	46.9
	sp|Q08288|LYAR_MOUSE Cell growth-regulating nucleolar protein OS=Mus musculus OX=10090 GN=Lyar PE=1 SV=2	Q08288	Cell growth-regulating nucleolar protein	Lyar	16582	12607	10292	595341	381006	355426	339740	229162		19481	23762	21467	942776	1098438	780883	632044	920235	744959		high	26	26	55.9
	sp|P25911-2|LYN_MOUSE Isoform 2 of Tyrosine-protein kinase Lyn OS=Mus musculus OX=10090 GN=Lyn;sp|P25911|LYN_MOUSE Tyrosine-protein kinase Lyn OS=Mus musculus OX=10090 GN=Lyn PE=1 SV=4	P25911-2;P25911	Tyrosine-protein kinase Lyn	Lyn	0	0	0	8226	492	0	223	758		0	0	0	0	971	272	0	382	400		medium	4	4	14.7
	sp|P97823|LYPA1_MOUSE Acyl-protein thioesterase 1 OS=Mus musculus OX=10090 GN=Lypla1 PE=1 SV=1;sp|P97823-2|LYPA1_MOUSE Isoform 2 of Acyl-protein thioesterase 1 OS=Mus musculus OX=10090 GN=Lypla1	P97823;P97823-2	Acyl-protein thioesterase 1	Lypla1	568	698	2073	21658	7291	13862	10845	18910		1576	2396	1766	45935	26598	20742	9802	25426	6148		medium	7	7	50.4
	sp|Q9WTL7|LYPA2_MOUSE Acyl-protein thioesterase 2 OS=Mus musculus OX=10090 GN=Lypla2 PE=1 SV=1	Q9WTL7	Acyl-protein thioesterase 2	Lypla2	3006	3271	7702	127677	57791	50603	95948	44219		14002	18548	16115	51155	30573	372567	44453	80647	29524		high	11	11	59.7
	sp|Q8K215|LYRM4_MOUSE LYR motif-containing protein 4 OS=Mus musculus OX=10090 GN=Lyrm4 PE=1 SV=1	Q8K215	LYR motif-containing protein 4	Lyrm4	0	0	0	2439	0	0	2877	2305		846	0	836	10735	3333	2590	1554	0	1714		medium	5	5	42.9
	sp|Q99LE3|LYSM3_MOUSE LysM and putative peptidoglycan-binding domain-containing protein 3 OS=Mus musculus OX=10090 GN=Lysmd3 PE=2 SV=1	Q99LE3	LysM and putative peptidoglycan-binding domain-containing protein 3	Lysmd3	81	146	171	0	0	0	0	0		0	0	0	0	0	0	0	0	0		low	2	2	8.9
	sp|P97412|LYST_MOUSE Lysosomal-trafficking regulator OS=Mus musculus OX=10090 GN=Lyst PE=1 SV=1	P97412;P97412-2	Lysosomal-trafficking regulator	Lyst	31	39	60	336	130	0	92	9		157	122	1583	326	411	455	410	328	98		high	26	26	10.8
	sp|Q8K3C3|LZIC_MOUSE Protein LZIC OS=Mus musculus OX=10090 GN=Lzic PE=1 SV=1	Q8K3C3	Protein LZIC	Lzic	1898	1840	3307	173645	85663	96508	86330	93641		5663	4573	5436	201861	138822	184973	247193	138239	70689		high	13	13	64.2
	sp|Q9JHQ5|LZTL1_MOUSE Leucine zipper transcription factor-like protein 1 OS=Mus musculus OX=10090 GN=Lztfl1 PE=1 SV=1	Q9JHQ5	Leucine zipper transcription factor-like protein 1	Lztfl1	197	474	460	18103	5298	14733	13578	20313		1436	1321	1083	35082	43093	43852	29580	51517	35084		high	16	16	52.8
	sp|Q9CQ33|LZTR1_MOUSE Leucine-zipper-like transcriptional regulator 1 OS=Mus musculus OX=10090 GN=Lztr1 PE=1 SV=2;sp|Q9CQ33-2|LZTR1_MOUSE Isoform 2 of Leucine-zipper-like transcriptional regulator 1 OS=Mus musculus OX=10090 GN=Lztr1	Q9CQ33;Q9CQ33-2	Leucine-zipper-like transcriptional regulator 1	Lztr1	29	2441	0	562	758	315	423	710		0	0	36	4556	1695	106	663	1956	615		high	13	13	20.2
	sp|P24668|MPRD_MOUSE Cation-dependent mannose-6-phosphate receptor OS=Mus musculus OX=10090 GN=M6pr PE=1 SV=1	P24668	Cation-dependent mannose-6-phosphate receptor	M6pr	46395	45751	47662	341802	197966	183589	250980	167236		42609	63237	54935	203030	199060	190465	217932	262037	210381		high	9	9	31.7
	sp|Q9QXZ0|MACF1_MOUSE Microtubule-actin cross-linking factor 1 OS=Mus musculus OX=10090 GN=Macf1 PE=1 SV=2;sp|Q9QXZ0-3|MACF1_MOUSE Isoform 3 of Microtubule-actin cross-linking factor 1 OS=Mus musculus OX=10090 GN=Macf1;sp|Q9QXZ0-2|MACF1_MOUSE Isoform 2 of	Q9QXZ0;Q9QXZ0-3;Q9QXZ0-2	Microtubule-actin cross-linking factor 1	Macf1	782	1625	1576	15814	10543	7338	7535	8527		1014	1354	1456	17499	16820	17541	13941	21839	12285		low	228	3	40.2
	sp|Q922B1|MACD1_MOUSE ADP-ribose glycohydrolase MACROD1 OS=Mus musculus OX=10090 GN=Macrod1 PE=1 SV=2	Q922B1	O-acetyl-ADP-ribose deacetylase MACROD1	Macrod1	339	0	1443	39137	14197	6500	19982	16206		1308	2051	2453	24435	33244	8651	13720	36302	4294		medium	7	7	31
	sp|Q9WTX8|MD1L1_MOUSE Mitotic spindle assembly checkpoint protein MAD1 OS=Mus musculus OX=10090 GN=Mad1l1 PE=1 SV=1;sp|Q9WTX8-2|MD1L1_MOUSE Isoform 2 of Mitotic spindle assembly checkpoint protein MAD1 OS=Mus musculus OX=10090 GN=Mad1l1	Q9WTX8;Q9WTX8-2	Mitotic spindle assembly checkpoint protein MAD1	Mad1l1	3363	4483	4620	37077	27784	26430	19648	26831		3294	4919	5769	36019	41074	39949	34097	38608	33867		high	45	45	64.9
	sp|Q9Z1B5|MD2L1_MOUSE Mitotic spindle assembly checkpoint protein MAD2A OS=Mus musculus OX=10090 GN=Mad2l1 PE=1 SV=2	Q9Z1B5	Mitotic spindle assembly checkpoint protein MAD2A	Mad2l1	1860	3906	2098	96119	127408	49423	33166	99650		2210	4444	7339	207195	213705	139916	202586	227685	140927		high	9	9	51.2
	sp|Q9DCX1|MD2BP_MOUSE MAD2L1-binding protein OS=Mus musculus OX=10090 GN=Mad2l1bp PE=1 SV=2	Q9DCX1	MAD2L1-binding protein	Mad2l1bp	0	0	330	3271	0	0	0	1288		156	87	78	2790	0	1363	0	4974	3155		medium	7	7	34.8
	sp|Q80U28-14|MADD_MOUSE Isoform 14 of MAP kinase-activating death domain protein OS=Mus musculus OX=10090 GN=Madd;sp|Q80U28-3|MADD_MOUSE Isoform 3 of MAP kinase-activating death domain protein OS=Mus musculus OX=10090 GN=Madd;sp|Q80U28-15|MADD_MOUSE Isofor	Q80U28-14;Q80U28-3;Q80U28-15;Q80U28;Q80U28-2;Q80U28-13	MAP kinase-activating death domain protein	Madd	2629	3834	2886	7483	7678	6283	5431	5595		3397	4131	4221	8451	7897	9173	5325	8979	5088		low	44	3	37.9
	sp|Q80U28-6|MADD_MOUSE Isoform 6 of MAP kinase-activating death domain protein OS=Mus musculus OX=10090 GN=Madd;sp|Q80U28-5|MADD_MOUSE Isoform 5 of MAP kinase-activating death domain protein OS=Mus musculus OX=10090 GN=Madd;sp|Q80U28-11|MADD_MOUSE Isoform	Q80U28-6;Q80U28-5;Q80U28-11;Q80U28-9;Q80U28-8;Q80U28-7;Q80U28-4;Q80U28-10;Q80U28-12	MAP kinase-activating death domain protein	Madd	115	362	168	901	971	769	1068	816		253	189	90	742	639	821	147	496	883		medium	3	3	39.1
	sp|Q4VC33|MAEA_MOUSE E3 ubiquitin-protein transferase MAEA OS=Mus musculus OX=10090 GN=Maea PE=1 SV=1;sp|Q4VC33-2|MAEA_MOUSE Isoform 2 of E3 ubiquitin-protein transferase MAEA OS=Mus musculus OX=10090 GN=Maea	Q4VC33;Q4VC33-2	Macrophage erythroblast attacher	Maea	3734	3189	3990	23259	18761	10032	7172	22881		2307	2564	3605	21117	22258	25687	12304	20068	9536		high	18	18	49.2
	sp|Q9D0U6|MAF1_MOUSE Repressor of RNA polymerase III transcription MAF1 homolog OS=Mus musculus OX=10090 GN=Maf1 PE=2 SV=1	Q9D0U6	Repressor of RNA polymerase III transcription MAF1 homolog	Maf1	1636	1836	1691	0	0	0	0	0		1076	935	852	1347	0	0	0	0	0		medium	4	4	39.5
	sp|O54790|MAFG_MOUSE Transcription factor MafG OS=Mus musculus OX=10090 GN=Mafg PE=1 SV=1	O54790	Transcription factor MafG	Mafg	138	0	0	0	3561	240	7954	0		0	687	293	9276	8767	16303	7708	6176	4691		medium	6	6	48.1
	sp|Q61827|MAFK_MOUSE Transcription factor MafK OS=Mus musculus OX=10090 GN=Mafk PE=1 SV=1	Q61827	Transcription factor MafK	Mafk	5337	4317	4963	94618	18021	1306132	29257	26747		5645	2590	2147	30879	65093	31414	47278	45474	41108		high	8	7	48.1
	sp|Q9QYH6|MAGD1_MOUSE Melanoma-associated antigen D1 OS=Mus musculus OX=10090 GN=Maged1 PE=1 SV=1	Q9QYH6	Melanoma-associated antigen D1	Maged1	0	0	0	0	0	0	0	0		0	0	0	0	0	0	134	177	0		low	1	1	1.9
	sp|P61327|MGN_MOUSE Protein mago nashi homolog OS=Mus musculus OX=10090 GN=Magoh PE=2 SV=1;sp|Q9CQL1|MGN2_MOUSE Protein mago nashi homolog 2 OS=Mus musculus OX=10090 GN=Magohb PE=2 SV=1	P61327;Q9CQL1	Protein mago nashi homolog;Protein mago nashi homolog 2	Magoh;Magohb	97198	83139	93556	1276600	1138890	1162295	905043	1017235		62451	121797	137437	1179292	815826	731891	1515873	976573	889124		high	15	15	87
	sp|Q9CQY5-2|MAGT1_MOUSE Isoform 2 of Magnesium transporter protein 1 OS=Mus musculus OX=10090 GN=Magt1;sp|Q9CQY5-3|MAGT1_MOUSE Isoform 3 of Magnesium transporter protein 1 OS=Mus musculus OX=10090 GN=Magt1;sp|Q9CQY5|MAGT1_MOUSE Magnesium transporter protei	Q9CQY5-2;Q9CQY5-3;Q9CQY5	Magnesium transporter protein 1	Magt1	4985	5133	5753	60633	51825	17551	10559	16697		5180	5677	7799	26774	24927	23718	62832	38111	28962		high	9	9	25.5
	sp|Q8BGS0-2|MAK16_MOUSE Isoform 2 of Protein MAK16 homolog OS=Mus musculus OX=10090 GN=Mak16;sp|Q8BGS0|MAK16_MOUSE Protein MAK16 homolog OS=Mus musculus OX=10090 GN=Mak16 PE=1 SV=1	Q8BGS0-2;Q8BGS0	Protein MAK16 homolog	Mak16	2427	2356	4375	279300	222632	236995	189612	151495		8669	9835	7701	293318	280378	268304	256779	290231	255299		high	13	13	45.5
	sp|Q9CWV0|MASU1_MOUSE Mitochondrial assembly of ribosomal large subunit protein 1 OS=Mus musculus OX=10090 GN=Malsu1 PE=1 SV=1	Q9CWV0	Mitochondrial assembly of ribosomal large subunit protein 1	Malsu1	0	0	0	2369	2469	2046	2633	2795		0	0	0	2885	0	0	0	0	3433		low	1	1	6.1
	sp|Q2TBA3-2|MALT1_MOUSE Isoform 2 of Mucosa-associated lymphoid tissue lymphoma translocation protein 1 homolog OS=Mus musculus OX=10090 GN=Malt1;sp|Q2TBA3|MALT1_MOUSE Mucosa-associated lymphoid tissue lymphoma translocation protein 1 homolog OS=Mus muscul	Q2TBA3-2;Q2TBA3	Mucosa-associated lymphoid tissue lymphoma translocation protein 1 homolog	Malt1	2262	2951	2372	13600	11662	6077	5987	7414		2149	4633	3862	19209	17440	41022	13020	25639	13670		high	30	30	40.2
	sp|P45700|MA1A1_MOUSE Mannosyl-oligosaccharide 1,2-alpha-mannosidase IA OS=Mus musculus OX=10090 GN=Man1a1 PE=1 SV=1	P45700	Mannosyl-oligosaccharide 1,2-alpha-mannosidase IA	Man1a1	384	241	1116	18577	8283	11594	12208	10599		1551	1523	1929	9137	22242	19979	16808	11196	15985		high	23	23	50.7
	sp|P39098-2|MA1A2_MOUSE Isoform 2 of Mannosyl-oligosaccharide 1,2-alpha-mannosidase IB OS=Mus musculus OX=10090 GN=Man1a2;sp|P39098|MA1A2_MOUSE Mannosyl-oligosaccharide 1,2-alpha-mannosidase IB OS=Mus musculus OX=10090 GN=Man1a2 PE=1 SV=1	P39098-2;P39098	Mannosyl-oligosaccharide 1,2-alpha-mannosidase IB	Man1a2	1027	281	1353	8890	254242	3001	5757	3012		607	585	417	5055	2546	1529	2488	3248	3041		high	12	12	27
	sp|A2AJ15|MA1B1_MOUSE Endoplasmic reticulum mannosyl-oligosaccharide 1,2-alpha-mannosidase OS=Mus musculus OX=10090 GN=Man1b1 PE=1 SV=1	A2AJ15	Endoplasmic reticulum mannosyl-oligosaccharide 1,2-alpha-mannosidase	Man1b1	470	457	171	1987	1676	1357	354	944		199	107	352	2386	1998	2840	766	1275	1582		high	10	10	16.9
	sp|P27046|MA2A1_MOUSE Alpha-mannosidase 2 OS=Mus musculus OX=10090 GN=Man2a1 PE=1 SV=2	P27046	Alpha-mannosidase 2	Man2a1	574	607	1222	13712	13070	9278	12254	10790		1223	796	1674	11140	8118	14029	19804	9676	11822		high	45	43	47
	sp|Q8BRK9|MA2A2_MOUSE Alpha-mannosidase 2x OS=Mus musculus OX=10090 GN=Man2a2 PE=1 SV=2;sp|Q8BRK9-2|MA2A2_MOUSE Isoform 2 of Alpha-mannosidase 2x OS=Mus musculus OX=10090 GN=Man2a2	Q8BRK9;Q8BRK9-2	Alpha-mannosidase 2x	Man2a2	0	10	14	0	0	0	0	0		0	0	23	225	0	106	0	0	0		medium	3	3	4.5
	sp|O09159|MA2B1_MOUSE Lysosomal alpha-mannosidase OS=Mus musculus OX=10090 GN=Man2b1 PE=1 SV=4	O09159	Lysosomal alpha-mannosidase	Man2b1	669	777	867	6056	6621	4278	3642	3646		781	1376	1376	5754	6714	7754	4734	3983	4247		high	17	17	24.3
	sp|O54782|MA2B2_MOUSE Epididymis-specific alpha-mannosidase OS=Mus musculus OX=10090 GN=Man2b2 PE=1 SV=2	O54782	Epididymis-specific alpha-mannosidase	Man2b2	93	0	56	0	0	131	813	0		368	39	83	1296	616	779	0	1066	0		medium	7	7	10.5
	sp|Q91W89|MA2C1_MOUSE Alpha-mannosidase 2C1 OS=Mus musculus OX=10090 GN=Man2c1 PE=1 SV=1	Q91W89	Alpha-mannosidase 2C1	Man2c1	2073	3655	2913	3380	3374	2893	3025	8170		3939	2727	3374	4942	2382	5228	3029	5857	3761		high	27	27	35.5
	sp|Q8K2I4|MANBA_MOUSE Beta-mannosidase OS=Mus musculus OX=10090 GN=Manba PE=1 SV=1	Q8K2I4	Beta-mannosidase	Manba	1910	2110	2661	2538	2489	3199	1844	3201		6247	6848	7376	1415	2456	2665	1910	2739	1514		high	27	27	34.8
	sp|Q9CXI5|MANF_MOUSE Mesencephalic astrocyte-derived neurotrophic factor OS=Mus musculus OX=10090 GN=Manf PE=1 SV=1	Q9CXI5	Mesencephalic astrocyte-derived neurotrophic factor	Manf	7111	7277	8596	402223	255274	210666	175045	170020		12155	9340	14504	260699	214897	312104	263867	372955	228296		high	8	8	42.5
	sp|Q64133|AOFA_MOUSE Amine oxidase [flavin-containing] A OS=Mus musculus OX=10090 GN=Maoa PE=1 SV=3	Q64133	Amine oxidase [flavin-containing] A	Maoa	102	65	0	5258	6639	21296	1468	1325		41	69	54	3715	9390	64631	14650	0	5111		high	8	8	21.1
	sp|Q9CQV6|MLP3B_MOUSE Microtubule-associated proteins 1A/1B light chain 3B OS=Mus musculus OX=10090 GN=Map1lc3b PE=1 SV=3;sp|Q91VR7|MLP3A_MOUSE Microtubule-associated proteins 1A/1B light chain 3A OS=Mus musculus OX=10090 GN=Map1lc3a PE=1 SV=1	Q9CQV6;Q91VR7	Microtubule-associated proteins 1A/1B light chain 3B;Microtubule-associated proteins 1A/1B light chain 3A	Map1lc3b;Map1lc3a	0	0	0	18282	4951	7656	0	10334		0	1649	0	27299	33586	30595	17293	2459	9389		medium	4	4	30.4
	sp|Q8C052|MAP1S_MOUSE Microtubule-associated protein 1S OS=Mus musculus OX=10090 GN=Map1s PE=1 SV=2	Q8C052	Microtubule-associated protein 1S;MAP1S heavy chain;MAP1S light chain	Map1s	1136	2058	2048	17308	11939	9951	8766	14154		1674	3379	2990	20101	22366	29374	13161	17071	8967		high	32	32	45.2
	sp|P31938|MP2K1_MOUSE Dual specificity mitogen-activated protein kinase kinase 1 OS=Mus musculus OX=10090 GN=Map2k1 PE=1 SV=2	P31938	Dual specificity mitogen-activated protein kinase kinase 1	Map2k1	35438	32474	41814	279197	235609	162868	141712	184381		30601	49410	48589	260409	276967	185273	159462	222440	120516		medium	23	15	63.6
	sp|Q63932|MP2K2_MOUSE Dual specificity mitogen-activated protein kinase kinase 2 OS=Mus musculus OX=10090 GN=Map2k2 PE=1 SV=2	Q63932	Dual specificity mitogen-activated protein kinase kinase 2	Map2k2	9721	10529	13150	84012	74992	63720	59798	84032		16371	17356	16166	96174	90216	67301	93358	74130	77817		high	13	13	58.4
	sp|O09110|MP2K3_MOUSE Dual specificity mitogen-activated protein kinase kinase 3 OS=Mus musculus OX=10090 GN=Map2k3 PE=1 SV=2;sp|O09110-2|MP2K3_MOUSE Isoform 1 of Dual specificity mitogen-activated protein kinase kinase 3 OS=Mus musculus OX=10090 GN=Map2k3	O09110;O09110-2	Dual specificity mitogen-activated protein kinase kinase 3	Map2k3	3546	5457	5821	32800	31245	19166	27260	21226		7729	2026	4284	36416	39025	25847	29581	36574	20950		medium	21	14	65.1
	sp|P47809|MP2K4_MOUSE Dual specificity mitogen-activated protein kinase kinase 4 OS=Mus musculus OX=10090 GN=Map2k4 PE=1 SV=2	P47809	Dual specificity mitogen-activated protein kinase kinase 4	Map2k4	650	2522	4091	53419	53109	43235	33201	48651		5463	2504	4472	54400	65187	59595	45396	45550	43189		high	19	19	61.5
	sp|Q9WVS7-2|MP2K5_MOUSE Isoform 2 of Dual specificity mitogen-activated protein kinase kinase 5 OS=Mus musculus OX=10090 GN=Map2k5;sp|Q9WVS7|MP2K5_MOUSE Dual specificity mitogen-activated protein kinase kinase 5 OS=Mus musculus OX=10090 GN=Map2k5 PE=1 SV=1	Q9WVS7-2;Q9WVS7;Q9WVS7-3;Q9WVS7-4	Dual specificity mitogen-activated protein kinase kinase 5	Map2k5	1055	1064	1213	5581	5096	6280	1225	3759		490	1710	2573	4389	4723	4729	1467	4569	2892		medium	7	7	23.7
	sp|P70236|MP2K6_MOUSE Dual specificity mitogen-activated protein kinase kinase 6 OS=Mus musculus OX=10090 GN=Map2k6 PE=1 SV=1	P70236	Dual specificity mitogen-activated protein kinase kinase 6	Map2k6	5019	4024	3926	10357	7464	3009	11530	9593		1397	2414	2002	3238	2686	2526	1959	2026	2624		high	12	12	59.6
	sp|Q8CE90-2|MP2K7_MOUSE Isoform 2 of Dual specificity mitogen-activated protein kinase kinase 7 OS=Mus musculus OX=10090 GN=Map2k7;sp|Q8CE90-8|MP2K7_MOUSE Isoform 8 of Dual specificity mitogen-activated protein kinase kinase 7 OS=Mus musculus OX=10090 GN=M	Q8CE90-2;Q8CE90-8;Q8CE90-6;Q8CE90-5;Q8CE90-7;Q8CE90;Q8CE90-4;Q8CE90-3	Dual specificity mitogen-activated protein kinase kinase 7	Map2k7	1233	1904	1685	10295	3993	6281	8772	6104		790	2761	1674	15551	6201	11945	9551	5018	7750		high	19	19	51.3
	sp|P53349|M3K1_MOUSE Mitogen-activated protein kinase kinase kinase 1 OS=Mus musculus OX=10090 GN=Map3k1 PE=1 SV=3	P53349	Mitogen-activated protein kinase kinase kinase 1	Map3k1	84	88	103	2099	1029	615	456	985		76	133	106	934	1260	255	663	482	189		high	18	18	19.6
	sp|Q80XI6|M3K11_MOUSE Mitogen-activated protein kinase kinase kinase 11 OS=Mus musculus OX=10090 GN=Map3k11 PE=1 SV=1	Q80XI6	Mitogen-activated protein kinase kinase kinase 11	Map3k11	0	108	49	0	0	0	0	3016		0	0	0	0	0	0	0	0	0		medium	3	3	7.1
	sp|Q61083|M3K2_MOUSE Mitogen-activated protein kinase kinase kinase 2 OS=Mus musculus OX=10090 GN=Map3k2 PE=1 SV=2	Q61083	Mitogen-activated protein kinase kinase kinase 2	Map3k2	608	526	312	1437	981	581	237	718		425	861	344	1725	742	606	308	2515	212		high	14	14	42.6
	sp|Q61084|M3K3_MOUSE Mitogen-activated protein kinase kinase kinase 3 OS=Mus musculus OX=10090 GN=Map3k3 PE=1 SV=1	Q61084	Mitogen-activated protein kinase kinase kinase 3	Map3k3	645	1012	447	6320	0	755	1613	743		988	1739	1028	0	792	1049	1073	1578	252		high	20	15	42.2
	sp|O08648-2|M3K4_MOUSE Isoform B of Mitogen-activated protein kinase kinase kinase 4 OS=Mus musculus OX=10090 GN=Map3k4;sp|O08648|M3K4_MOUSE Mitogen-activated protein kinase kinase kinase 4 OS=Mus musculus OX=10090 GN=Map3k4 PE=1 SV=2	O08648-2;O08648	Mitogen-activated protein kinase kinase kinase 4	Map3k4	64	170	247	1141	804	688	645	916		839	367	360	2153	924	681	793	2538	437		high	20	20	14
	sp|O35099|M3K5_MOUSE Mitogen-activated protein kinase kinase kinase 5 OS=Mus musculus OX=10090 GN=Map3k5 PE=1 SV=3	O35099;A2AQW0;Q60700	Mitogen-activated protein kinase kinase kinase 5	Map3k5	113	518	374	291	9027	359	720	539		202	233	337	678	159	229	488	295	6955		high	22	21	20.7
	sp|Q62073|M3K7_MOUSE Mitogen-activated protein kinase kinase kinase 7 OS=Mus musculus OX=10090 GN=Map3k7 PE=1 SV=1	Q62073	Mitogen-activated protein kinase kinase kinase 7	Map3k7	453	428	408	2908	612	3396	4891	6078		626	910	704	5067	4821	7019	3298	3116	4442		high	16	16	38.9
	sp|P27546-2|MAP4_MOUSE Isoform 2 of Microtubule-associated protein 4 OS=Mus musculus OX=10090 GN=Map4;sp|P27546|MAP4_MOUSE Microtubule-associated protein 4 OS=Mus musculus OX=10090 GN=Map4 PE=1 SV=3;sp|P27546-3|MAP4_MOUSE Isoform 3 of Microtubule-associate	P27546-2;P27546;P27546-3;P27546-4	Microtubule-associated protein 4	Map4	4206	8069	7738	99681	60338	38428	44032	69321		7847	13639	12784	55059	78318	107487	48645	86643	44963		high	47	47	54.1
	sp|P70218|M4K1_MOUSE Mitogen-activated protein kinase kinase kinase kinase 1 OS=Mus musculus OX=10090 GN=Map4k1 PE=1 SV=1	P70218	Mitogen-activated protein kinase kinase kinase kinase 1	Map4k1	4528	8199	6667	23608	19461	21366	21069	22789		8159	9752	9333	22700	24762	24337	21452	21270	17025		high	37	37	55.1
	sp|Q61161|M4K2_MOUSE Mitogen-activated protein kinase kinase kinase kinase 2 OS=Mus musculus OX=10090 GN=Map4k2 PE=1 SV=1	Q61161	Mitogen-activated protein kinase kinase kinase kinase 2	Map4k2	2840	3565	3783	5147	5862	4222	7857	3926		7038	6851	6625	5115	3854	4760	4224	5679	3794		high	23	22	43.2
	sp|P97820|M4K4_MOUSE Mitogen-activated protein kinase kinase kinase kinase 4 OS=Mus musculus OX=10090 GN=Map4k4 PE=1 SV=1	P97820	Mitogen-activated protein kinase kinase kinase kinase 4	Map4k4	1030	963	872	2301	2576	3155	2056	3344		1342	1233	1795	4150	4540	4139	3808	3392	3593		high	29	28	37.1
	sp|Q8BPM2-2|M4K5_MOUSE Isoform 2 of Mitogen-activated protein kinase kinase kinase kinase 5 OS=Mus musculus OX=10090 GN=Map4k5;sp|Q8BPM2|M4K5_MOUSE Mitogen-activated protein kinase kinase kinase kinase 5 OS=Mus musculus OX=10090 GN=Map4k5 PE=1 SV=2	Q8BPM2-2;Q8BPM2	Mitogen-activated protein kinase kinase kinase kinase 5	Map4k5	0	0	0	1588	0	0	1374	493		0	212	0	202	0	0	0	970	0		medium	5	5	6.8
	sp|A2AJI0-2|MA7D1_MOUSE Isoform 2 of MAP7 domain-containing protein 1 OS=Mus musculus OX=10090 GN=Map7d1;sp|A2AJI0|MA7D1_MOUSE MAP7 domain-containing protein 1 OS=Mus musculus OX=10090 GN=Map7d1 PE=1 SV=1	A2AJI0-2;A2AJI0	MAP7 domain-containing protein 1	Map7d1	846	912	708	8846	7137	9590	7919	7446		1678	3431	2537	11411	10147	6969	6469	10033	9601		high	23	23	40.9
	sp|P63085|MK01_MOUSE Mitogen-activated protein kinase 1 OS=Mus musculus OX=10090 GN=Mapk1 PE=1 SV=3	P63085;Q6P5G0;Q61532	Mitogen-activated protein kinase 1	Mapk1	41444	33886	43880	637160	417754	403210	451221	394096		72505	61504	71363	578328	617740	500153	437756	682165	348071		high	28	22	85.8
	sp|Q9WUI1|MK11_MOUSE Mitogen-activated protein kinase 11 OS=Mus musculus OX=10090 GN=Mapk11 PE=1 SV=2	Q9WUI1	Mitogen-activated protein kinase 11	Mapk11	0	0	164	1996	1774	2493	2036	2182		0	0	0	0	0	0	443	0	0		medium	6	6	28.3
	sp|P47811|MK14_MOUSE Mitogen-activated protein kinase 14 OS=Mus musculus OX=10090 GN=Mapk14 PE=1 SV=3;sp|P47811-3|MK14_MOUSE Isoform 3 of Mitogen-activated protein kinase 14 OS=Mus musculus OX=10090 GN=Mapk14;sp|P47811-4|MK14_MOUSE Isoform 4 of Mitogen-act	P47811;P47811-3;P47811-4;P47811-2	Mitogen-activated protein kinase 14	Mapk14	5280	7990	5970	82118	56651	31621	63731	57541		7788	7343	9047	53055	65651	49691	66713	61318	34099		high	19	19	66.4
	sp|Q63844|MK03_MOUSE Mitogen-activated protein kinase 3 OS=Mus musculus OX=10090 GN=Mapk3 PE=1 SV=5	Q63844	Mitogen-activated protein kinase 3	Mapk3	4517	3713	5342	16090	6099	6886	12023	8293		4122	5145	5003	24951	15871	11190	27612	20530	3351		high	16	16	68.2
	sp|Q9WVS8-5|MK07_MOUSE Isoform 5 of Mitogen-activated protein kinase 7 OS=Mus musculus OX=10090 GN=Mapk7;sp|Q9WVS8|MK07_MOUSE Mitogen-activated protein kinase 7 OS=Mus musculus OX=10090 GN=Mapk7 PE=1 SV=1;sp|Q9WVS8-2|MK07_MOUSE Isoform 2 of Mitogen-activat	Q9WVS8-5;Q9WVS8;Q9WVS8-2;Q9WVS8-4;Q9WVS8-3	Mitogen-activated protein kinase 7	Mapk7	572	865	668	2253	1174	1869	500	2486		806	784	821	3695	2084	1471	1823	2372	1777		high	14	14	23.5
	sp|Q91Y86|MK08_MOUSE Mitogen-activated protein kinase 8 OS=Mus musculus OX=10090 GN=Mapk8 PE=1 SV=1	Q91Y86	Mitogen-activated protein kinase 8	Mapk8	64	69	225	14885	12004	12070	10969	8083		219	423	205	12666	5581	18754	7241	6845	10544		medium	10	7	55.2
	sp|Q9WTU6-3|MK09_MOUSE Isoform Beta-1 of Mitogen-activated protein kinase 9 OS=Mus musculus OX=10090 GN=Mapk9;sp|Q9WTU6-4|MK09_MOUSE Isoform Beta-2 of Mitogen-activated protein kinase 9 OS=Mus musculus OX=10090 GN=Mapk9;sp|Q9WTU6-2|MK09_MOUSE Isoform Alpha	Q9WTU6-3;Q9WTU6-4;Q9WTU6-2;Q9WTU6	Mitogen-activated protein kinase 9	Mapk9	1190	2396	2656	9074	16424	9385	18861	11287		2487	2060	1999	18335	12649	12675	8119	14649	6878		medium	17	10	53.5
	sp|Q8BKH7|SIN1_MOUSE Target of rapamycin complex 2 subunit MAPKAP1 OS=Mus musculus OX=10090 GN=Mapkap1 PE=1 SV=1;sp|Q8BKH7-2|SIN1_MOUSE Isoform 2 of Target of rapamycin complex 2 subunit MAPKAP1 OS=Mus musculus OX=10090 GN=Mapkap1;sp|Q8BKH7-3|SIN1_MOUSE Is	Q8BKH7;Q8BKH7-2;Q8BKH7-3	Target of rapamycin complex 2 subunit MAPKAP1	Mapkap1	189	408	144	2737	6402	920	706	1204		467	688	414	905	0	2115	1853	596	1602		high	14	14	36.2
	sp|P49138|MAPK2_MOUSE MAP kinase-activated protein kinase 2 OS=Mus musculus OX=10090 GN=Mapkapk2 PE=1 SV=2	P49138;Q9D2E1	MAP kinase-activated protein kinase 2	Mapkapk2	3282	1791	4817	48726	31213	23870	31856	36003		2913	2043	2667	17336	22658	22978	30432	14494	9681		high	18	15	49
	sp|Q3UMW7|MAPK3_MOUSE MAP kinase-activated protein kinase 3 OS=Mus musculus OX=10090 GN=Mapkapk3 PE=1 SV=2;sp|Q3UMW7-3|MAPK3_MOUSE Isoform 3 of MAP kinase-activated protein kinase 3 OS=Mus musculus OX=10090 GN=Mapkapk3;sp|Q3UMW7-2|MAPK3_MOUSE Isoform 2 of	Q3UMW7;Q3UMW7-3;Q3UMW7-2	MAP kinase-activated protein kinase 3	Mapkapk3	1107	647	797	10830	7303	6319	13153	10772		1908	1236	1163	16033	7263	9503	12699	13999	13150		high	9	9	51.8
	sp|O54992-5|MAPK5_MOUSE Isoform 5 of MAP kinase-activated protein kinase 5 OS=Mus musculus OX=10090 GN=Mapkapk5;sp|O54992|MAPK5_MOUSE MAP kinase-activated protein kinase 5 OS=Mus musculus OX=10090 GN=Mapkapk5 PE=1 SV=1;sp|O54992-4|MAPK5_MOUSE Isoform 4 of	O54992-5;O54992;O54992-4;O54992-3;O54992-2	MAP kinase-activated protein kinase 5	Mapkapk5	0	0	0	0	0	0	136	0		0	475	657	0	0	401	605	467	0		medium	4	4	10.2
	sp|Q61166|MARE1_MOUSE Microtubule-associated protein RP/EB family member 1 OS=Mus musculus OX=10090 GN=Mapre1 PE=1 SV=3	Q61166	Microtubule-associated protein RP/EB family member 1	Mapre1	12068	15701	30177	581637	380559	408283	494053	272005		34270	42870	38250	477316	421370	380368	282393	358977	241581		high	20	18	77.6
	sp|Q8R001|MARE2_MOUSE Microtubule-associated protein RP/EB family member 2 OS=Mus musculus OX=10090 GN=Mapre2 PE=1 SV=1;sp|Q8R001-2|MARE2_MOUSE Isoform 2 of Microtubule-associated protein RP/EB family member 2 OS=Mus musculus OX=10090 GN=Mapre2	Q8R001;Q8R001-2	Microtubule-associated protein RP/EB family member 2	Mapre2	531	748	843	40590	28531	25794	13864	17302		1091	958	1232	36996	35682	27420	32929	31290	44870		high	11	11	54
	sp|Q6PER3|MARE3_MOUSE Microtubule-associated protein RP/EB family member 3 OS=Mus musculus OX=10090 GN=Mapre3 PE=1 SV=1	Q6PER3	Microtubule-associated protein RP/EB family member 3	Mapre3	77	188	433	0	0	0	0	0		649	0	493	0	0	0	0	0	0		medium	3	3	17.4
	sp|Q922Q1|MARC2_MOUSE Mitochondrial amidoxime reducing component 2 OS=Mus musculus OX=10090 GN=Mtarc2 PE=1 SV=1	Q922Q1;Q9CW42	Mitochondrial amidoxime reducing component 2	Marc2	22833	21658	20943	59314	34986	20170	38989	47769		33681	36415	36403	54945	59911	35341	37569	67816	20051		high	20	20	69.2
	sp|Q3KNM2|MARH5_MOUSE E3 ubiquitin-protein ligase MARCHF5 OS=Mus musculus OX=10090 GN=Marchf5 PE=1 SV=1	Q3KNM2	E3 ubiquitin-protein ligase MARCH5	March5	154	65	271	23029	14783	8228	17465	11237		388	551	392	15070	18027	22290	14596	25791	8538		high	11	11	45
	sp|Q6ZQ89|MARH6_MOUSE E3 ubiquitin-protein ligase MARCHF6 OS=Mus musculus OX=10090 GN=Marchf6 PE=2 SV=2;sp|Q6ZQ89-3|MARH6_MOUSE Isoform 3 of E3 ubiquitin-protein ligase MARCHF6 OS=Mus musculus OX=10090 GN=Marchf6;sp|Q6ZQ89-2|MARH6_MOUSE Isoform 2 of E3 ubi	Q6ZQ89;Q6ZQ89-3;Q6ZQ89-2	E3 ubiquitin-protein ligase MARCH6	March6	0	0	0	817	0	352	242	381		0	0	0	540	1285	364	0	0	0		medium	5	5	8
	sp|Q9WV66|MARH7_MOUSE E3 ubiquitin-protein ligase MARCHF7 OS=Mus musculus OX=10090 GN=Marchf7 PE=2 SV=1	Q9WV66	E3 ubiquitin-protein ligase MARCH7	March7	0	0	0	0	0	0	0	0		0	0	0	0	87	383	291	1736	0		medium	4	4	7.6
	sp|P26645|MARCS_MOUSE Myristoylated alanine-rich C-kinase substrate OS=Mus musculus OX=10090 GN=Marcks PE=1 SV=2	P26645	Myristoylated alanine-rich C-kinase substrate	Marcks	0	0	0	0	1984	0	0	3344		0	0	0	5232	7667	0	645	3090	0		medium	5	5	30.1
	sp|P28667|MRP_MOUSE MARCKS-related protein OS=Mus musculus OX=10090 GN=Marcksl1 PE=1 SV=2	P28667	MARCKS-related protein	Marcksl1	0	0	0	5608	14295	0	8145	13101		0	0	0	14800	14389	0	3627	2437	4330		medium	4	4	48
	sp|Q8BJ34-6|MARF1_MOUSE Isoform 6 of Meiosis regulator and mRNA stability factor 1 OS=Mus musculus OX=10090 GN=Marf1;sp|Q8BJ34-3|MARF1_MOUSE Isoform 3 of Meiosis regulator and mRNA stability factor 1 OS=Mus musculus OX=10090 GN=Marf1;sp|Q8BJ34-4|MARF1_MOUS	Q8BJ34-6;Q8BJ34-3;Q8BJ34-4;Q8BJ34;Q8BJ34-2;Q8BJ34-5	Meiosis arrest female protein 1	Marf1	54	155	58	1252	188	450	231	533		89	176	153	766	2679	989	689	690	1803		high	16	16	13.6
	sp|Q05512|MARK2_MOUSE Serine/threonine-protein kinase MARK2 OS=Mus musculus OX=10090 GN=Mark2 PE=1 SV=3;sp|Q05512-2|MARK2_MOUSE Isoform 2 of Serine/threonine-protein kinase MARK2 OS=Mus musculus OX=10090 GN=Mark2	Q05512;Q05512-2	Serine/threonine-protein kinase MARK2	Mark2	9397	13674	9166	40867	49943	36101	34916	47744		12461	16366	15389	39328	42737	61304	46961	40301	44109		low	44	2	57.9
	sp|Q05512-3|MARK2_MOUSE Isoform 3 of Serine/threonine-protein kinase MARK2 OS=Mus musculus OX=10090 GN=Mark2;sp|Q05512-4|MARK2_MOUSE Isoform 4 of Serine/threonine-protein kinase MARK2 OS=Mus musculus OX=10090 GN=Mark2	Q05512-3;Q05512-4	Serine/threonine-protein kinase MARK2	Mark2	0	0	0	385	595	1058	632	0		0	0	0	0	435	0	0	0	453		low	1	1	60
	sp|Q03141-2|MARK3_MOUSE Isoform 2 of MAP/microtubule affinity-regulating kinase 3 OS=Mus musculus OX=10090 GN=Mark3;sp|Q03141-3|MARK3_MOUSE Isoform 3 of MAP/microtubule affinity-regulating kinase 3 OS=Mus musculus OX=10090 GN=Mark3;sp|Q03141|MARK3_MOUSE MA	Q03141-2;Q03141-3;Q03141;Q8VHJ5	MAP/microtubule affinity-regulating kinase 3	Mark3	511	761	318	5650	7524	4934	4633	4619		800	580	1060	7384	3370	12056	6399	5673	5955		high	21	21	48.4
	sp|Q68FL6|SYMC_MOUSE Methionine--tRNA ligase, cytoplasmic OS=Mus musculus OX=10090 GN=Mars1 PE=1 SV=1	Q68FL6	Methionine--tRNA ligase, cytoplasmic	Mars	6718	10950	11391	317086	229943	207210	131826	236933		8461	12064	9981	371385	367402	361172	257156	361906	273841		high	57	57	58.8
	sp|Q499X9|SYMM_MOUSE Methionine--tRNA ligase, mitochondrial OS=Mus musculus OX=10090 GN=Mars2 PE=1 SV=2	Q499X9	Methionine--tRNA ligase, mitochondrial	Mars2	35	0	0	3586	3767	2854	1284	3157		0	46	34	12477	10189	16155	8450	15947	13259		high	17	17	39.4
	sp|Q3U214|MAST3_MOUSE Microtubule-associated serine/threonine-protein kinase 3 OS=Mus musculus OX=10090 GN=Mast3 PE=1 SV=3	Q3U214	Microtubule-associated serine/threonine-protein kinase 3	Mast3	267	296	184	2665	1824	1325	1772	1450		363	475	470	1098	1695	1736	1385	1721	1094		high	21	19	25.2
	sp|Q811L6|MAST4_MOUSE Microtubule-associated serine/threonine-protein kinase 4 OS=Mus musculus OX=10090 GN=Mast4 PE=1 SV=3;sp|Q811L6-2|MAST4_MOUSE Isoform 2 of Microtubule-associated serine/threonine-protein kinase 4 OS=Mus musculus OX=10090 GN=Mast4	Q811L6;Q811L6-2	Microtubule-associated serine/threonine-protein kinase 4	Mast4	18	19	20	518	401	226	181	4322		0	0	0	120	0	0	0	1928	71		medium	5	3	3
	sp|Q8C0P0|GWL_MOUSE Serine/threonine-protein kinase greatwall OS=Mus musculus OX=10090 GN=Mastl PE=2 SV=2	Q8C0P0;Q8C0P0-2	Serine/threonine-protein kinase greatwall	Mastl	0	0	0	908	144	0	0	140		0	0	0	0	221	399	833	1293	430		high	8	8	15.1
	sp|Q3THS6|METK2_MOUSE S-adenosylmethionine synthase isoform type-2 OS=Mus musculus OX=10090 GN=Mat2a PE=1 SV=2	Q3THS6;Q91X83	S-adenosylmethionine synthase isoform type-2	Mat2a	47474	64246	61871	1299034	1012867	873076	832274	686250		70756	86359	90939	1355969	1334123	1717977	991822	1126068	1078267		high	28	28	77.7
	sp|Q99LB6|MAT2B_MOUSE Methionine adenosyltransferase 2 subunit beta OS=Mus musculus OX=10090 GN=Mat2b PE=1 SV=1;sp|Q99LB6-2|MAT2B_MOUSE Isoform 2 of Methionine adenosyltransferase 2 subunit beta OS=Mus musculus OX=10090 GN=Mat2b	Q99LB6;Q99LB6-2	Methionine adenosyltransferase 2 subunit beta	Mat2b	4197	9839	12694	144178	114841	108200	108861	135904		12880	14629	13470	105365	102462	151434	103272	111380	80083		high	18	18	72.2
	sp|P41242-3|MATK_MOUSE Isoform 3 of Megakaryocyte-associated tyrosine-protein kinase OS=Mus musculus OX=10090 GN=Matk;sp|P41242|MATK_MOUSE Megakaryocyte-associated tyrosine-protein kinase OS=Mus musculus OX=10090 GN=Matk PE=1 SV=2;sp|P41242-2|MATK_MOUSE Is	P41242-3;P41242;P41242-2	Megakaryocyte-associated tyrosine-protein kinase	Matk	216	186	76	0	0	0	0	0		480	379	531	0	0	0	0	0	0		low	2	2	8.2
	sp|Q8K310|MATR3_MOUSE Matrin-3 OS=Mus musculus OX=10090 GN=Matr3 PE=1 SV=1	Q8K310	Matrin-3	Matr3	67761	79879	69327	569490	534382	435841	430923	410820		75061	82490	84284	563345	536588	629830	440217	551834	394563		high	54	54	64.1
	sp|Q9D2X5|SCC4_MOUSE MAU2 chromatid cohesion factor homolog OS=Mus musculus OX=10090 GN=Mau2 PE=1 SV=3;sp|Q9D2X5-2|SCC4_MOUSE Isoform 2 of MAU2 chromatid cohesion factor homolog OS=Mus musculus OX=10090 GN=Mau2	Q9D2X5;Q9D2X5-2	MAU2 chromatid cohesion factor homolog	Mau2	329	844	748	8256	5999	6424	6803	6999		481	729	808	7274	5854	9395	9803	6284	7166		high	16	16	35.1
	sp|Q8VCF0|MAVS_MOUSE Mitochondrial antiviral-signaling protein OS=Mus musculus OX=10090 GN=Mavs PE=1 SV=1	Q8VCF0	Mitochondrial antiviral-signaling protein	Mavs	554	1441	1861	33420	26246	21380	19289	26225		2599	3802	3712	24514	26231	27803	23237	36440	16081		high	15	15	52.3
	sp|P28574-2|MAX_MOUSE Isoform 2 of Protein max OS=Mus musculus OX=10090 GN=Max;sp|P28574|MAX_MOUSE Protein max OS=Mus musculus OX=10090 GN=Max PE=1 SV=2	P28574-2;P28574	Protein max	Max	58445	59548	38799	296809	259565	243589	148977	134179		66274	68303	57655	232103	125023	189919	244852	208329	159718		high	10	10	59.6
	sp|P56671|MAZ_MOUSE Myc-associated zinc finger protein OS=Mus musculus OX=10090 GN=Maz PE=1 SV=1	P56671	Myc-associated zinc finger protein	Maz	2893	4250	1599	23653	24678	6877	3030	7728		3819	2231	3909	14895	45889	15563	11631	6944	17286		medium	7	7	18.4
	sp|Q8C6L5|CGAS_MOUSE Cyclic GMP-AMP synthase OS=Mus musculus OX=10090 GN=Cgas PE=1 SV=1	Q8C6L5	Cyclic GMP-AMP synthase	Mb21d1	700	827	451	18424	13965	15973	8335	6682		918	4502	1035	14806	10174	10243	10905	10802	8079		high	17	17	38.1
	sp|Q9Z2E2-4|MBD1_MOUSE Isoform 4 of Methyl-CpG-binding domain protein 1 OS=Mus musculus OX=10090 GN=Mbd1;sp|Q9Z2E2-2|MBD1_MOUSE Isoform 2 of Methyl-CpG-binding domain protein 1 OS=Mus musculus OX=10090 GN=Mbd1;sp|Q9Z2E2|MBD1_MOUSE Methyl-CpG-binding domain	Q9Z2E2-4;Q9Z2E2-2;Q9Z2E2;Q9Z2E2-5;Q9Z2E2-3	Methyl-CpG-binding domain protein 1	Mbd1	11452	13988	22286	8063	6112	3843	3613	6293		21975	29758	29678	5052	4089	4389	5504	4865	5526		high	18	18	40
	sp|Q9Z2E1|MBD2_MOUSE Methyl-CpG-binding domain protein 2 OS=Mus musculus OX=10090 GN=Mbd2 PE=2 SV=2	Q9Z2E1;Q9Z2E1-2	Methyl-CpG-binding domain protein 2	Mbd2	15022	14020	17185	50453	27050	79916	38920	42786		17619	34369	29512	54788	45847	67840	38162	63817	48152		high	17	16	50.7
	sp|Q9Z2D8-2|MBD3_MOUSE Isoform 2 of Methyl-CpG-binding domain protein 3 OS=Mus musculus OX=10090 GN=Mbd3;sp|Q9Z2D8|MBD3_MOUSE Methyl-CpG-binding domain protein 3 OS=Mus musculus OX=10090 GN=Mbd3 PE=1 SV=1	Q9Z2D8-2;Q9Z2D8	Methyl-CpG-binding domain protein 3	Mbd3	0	0	76	48890	21456	12273	21120	12516		66	890	400	44527	45557	21807	6523	48638	22772		high	10	10	52.6
	sp|Q9Z2D7|MBD4_MOUSE Methyl-CpG-binding domain protein 4 OS=Mus musculus OX=10090 GN=Mbd4 PE=1 SV=1	Q9Z2D7	Methyl-CpG-binding domain protein 4	Mbd4	0	0	0	0	0	2998	319	0		0	0	0	0	85	0	240	281	397		medium	3	3	12.1
	sp|Q99LQ1|MBIP1_MOUSE MAP3K12-binding inhibitory protein 1 OS=Mus musculus OX=10090 GN=Mbip PE=1 SV=1	Q99LQ1	MAP3K12-binding inhibitory protein 1	Mbip	0	0	0	2889	3934	2658	3758	3445		0	0	0	4805	6073	5575	3960	8064	3571		medium	7	7	22.9
	sp|Q8BL86|MBLC2_MOUSE Metallo-beta-lactamase domain-containing protein 2 OS=Mus musculus OX=10090 GN=Mblac2 PE=1 SV=2	Q8BL86	Metallo-beta-lactamase domain-containing protein 2	Mblac2	885	1290	1153	0	0	0	738	868		405	1241	1227	0	0	0	780	0	0		high	8	8	35.8
	sp|Q9JKP5|MBNL1_MOUSE Muscleblind-like protein 1 OS=Mus musculus OX=10090 GN=Mbnl1 PE=1 SV=1	Q9JKP5	Muscleblind-like protein 1	Mbnl1	12606	22504	29756	221105	137133	126584	203872	115752		17505	34941	29804	136121	169585	141322	111290	97163	87916		low	13	3	40.2
	sp|Q8C181-4|MBNL2_MOUSE Isoform 4 of Muscleblind-like protein 2 OS=Mus musculus OX=10090 GN=Mbnl2;sp|Q8C181-3|MBNL2_MOUSE Isoform 3 of Muscleblind-like protein 2 OS=Mus musculus OX=10090 GN=Mbnl2;sp|Q8C181-2|MBNL2_MOUSE Isoform 2 of Muscleblind-like protei	Q8C181-4;Q8C181-3;Q8C181-2;Q8C181	Muscleblind-like protein 2	Mbnl2	0	82	0	0	0	2345	0	1238		0	0	46	2421	2432	2065	2446	0	0		medium	3	3	26.6
	sp|Q8R003|MBNL3_MOUSE Muscleblind-like protein 3 OS=Mus musculus OX=10090 GN=Mbnl3 PE=2 SV=1	Q8R003	Muscleblind-like protein 3	Mbnl3	0	0	0	0	0	3948	1670	0		0	0	0	891	6495	937	1339	873	0		medium	5	5	28.1
	sp|Q8CHK3|MBOA7_MOUSE Lysophospholipid acyltransferase 7 OS=Mus musculus OX=10090 GN=Mboat7 PE=1 SV=1	Q8CHK3	Lysophospholipid acyltransferase 7	Mboat7	4421	6489	6231	14601	11199	10104	17167	12966		5862	8050	8142	22905	30349	11851	25997	34142	20483		high	11	11	29
	sp|P04370-2|MBP_MOUSE Isoform 2 of Myelin basic protein OS=Mus musculus OX=10090 GN=Mbp;sp|P04370|MBP_MOUSE Myelin basic protein OS=Mus musculus OX=10090 GN=Mbp PE=1 SV=2	P04370-2;P04370;P04370-14;P04370-8;P04370-13;P04370-6;P04370-7;P04370-5;P04370-11;P04370-9;P04370-10;P04370-4	Myelin basic protein	Mbp	0	797	1254	57163	31612	36497	37363	31262		1973	4642	4518	57853	51190	26737	28353	27950	28027		medium	4	4	48.7
	sp|Q6P5G3-2|MBTD1_MOUSE Isoform 2 of MBT domain-containing protein 1 OS=Mus musculus OX=10090 GN=Mbtd1;sp|Q6P5G3|MBTD1_MOUSE MBT domain-containing protein 1 OS=Mus musculus OX=10090 GN=Mbtd1 PE=1 SV=1	Q6P5G3-2;Q6P5G3	MBT domain-containing protein 1	Mbtd1	107	254	0	635	2494	3368	998	5075		0	264	119	627	1148	371	2555	1570	2728		high	10	9	17.5
	sp|Q8CHX6|MBTP2_MOUSE Membrane-bound transcription factor site-2 protease OS=Mus musculus OX=10090 GN=Mbtps2 PE=2 SV=1	Q8CHX6	Membrane-bound transcription factor site-2 protease	Mbtps2	0	0	0	0	0	242	309	0		0	0	0	62	0	0	245	0	339		low	2	2	3.5
	sp|Q8R3F5|FABD_MOUSE Malonyl-CoA-acyl carrier protein transacylase, mitochondrial OS=Mus musculus OX=10090 GN=Mcat PE=1 SV=3	Q8R3F5	Malonyl-CoA-acyl carrier protein transacylase, mitochondrial	Mcat	595	696	1717	7847	8264	8011	7132	9934		709	2345	128	13826	14902	17479	10117	9643	7247		high	14	14	53.3
	sp|Q99MR8|MCCA_MOUSE Methylcrotonoyl-CoA carboxylase subunit alpha, mitochondrial OS=Mus musculus OX=10090 GN=Mccc1 PE=1 SV=2	Q99MR8	Methylcrotonoyl-CoA carboxylase subunit alpha, mitochondrial	Mccc1	5272	4428	4588	22142	20118	23157	28539	30227		5557	4780	7090	18251	19419	19233	19747	19643	25214		high	35	35	66.9
	sp|Q3ULD5|MCCB_MOUSE Methylcrotonoyl-CoA carboxylase beta chain, mitochondrial OS=Mus musculus OX=10090 GN=Mccc2 PE=1 SV=1	Q3ULD5	Methylcrotonoyl-CoA carboxylase beta chain, mitochondrial	Mccc2	5438	6343	6847	5160	6675	2923	12944	4450		8333	9275	6849	6365	5360	3764	8319	7505	6083		high	22	22	52.9
	sp|Q9D1I5|MCEE_MOUSE Methylmalonyl-CoA epimerase, mitochondrial OS=Mus musculus OX=10090 GN=Mcee PE=1 SV=1	Q9D1I5	Methylmalonyl-CoA epimerase, mitochondrial	Mcee	545	598	642	0	1023	0	3865	0		820	462	1205	0	0	0	0	0	0		medium	3	3	34.3
	sp|Q8K5B2|MCFD2_MOUSE Multiple coagulation factor deficiency protein 2 homolog OS=Mus musculus OX=10090 GN=Mcfd2 PE=1 SV=1	Q8K5B2	Multiple coagulation factor deficiency protein 2 homolog	Mcfd2	0	0	0	3033	0	0	0	3058		0	0	811	0	1556	2573	0	4405	0		medium	3	3	33.8
	sp|P97287|MCL1_MOUSE Induced myeloid leukemia cell differentiation protein Mcl-1 homolog OS=Mus musculus OX=10090 GN=Mcl1 PE=1 SV=3;sp|P97287-2|MCL1_MOUSE Isoform 2 of Induced myeloid leukemia cell differentiation protein Mcl-1 homolog OS=Mus musculus OX=1	P97287;P97287-2	Induced myeloid leukemia cell differentiation protein Mcl-1 homolog	Mcl1	1923	2807	1280	101899	88564	95998	70093	76724		2703	3504	3420	77176	84295	87694	91634	69897	59279		high	12	12	39.3
	sp|Q0VBD2|MCM10_MOUSE Protein MCM10 homolog OS=Mus musculus OX=10090 GN=Mcm10 PE=1 SV=1	Q0VBD2	Protein MCM10 homolog	Mcm10	0	0	0	20582	10339	13624	7371	8761		0	0	0	32269	26694	22408	16489	17799	22277		high	29	29	45.2
	sp|P97310|MCM2_MOUSE DNA replication licensing factor MCM2 OS=Mus musculus OX=10090 GN=Mcm2 PE=1 SV=3	P97310	DNA replication licensing factor MCM2	Mcm2	11311	13382	10749	627211	455458	417678	381092	424596		21222	23601	20372	676092	620675	867203	629557	630134	511005		high	61	61	68.4
	sp|P25206|MCM3_MOUSE DNA replication licensing factor MCM3 OS=Mus musculus OX=10090 GN=Mcm3 PE=1 SV=2	P25206	DNA replication licensing factor MCM3	Mcm3	14230	17325	17147	986453	774870	544730	518352	666688		29272	35585	33406	1058683	1092441	1178566	851263	1072860	805386		high	67	67	79.1
	sp|Q9WUU9|GANP_MOUSE Germinal-center associated nuclear protein OS=Mus musculus OX=10090 GN=Mcm3ap PE=1 SV=2	Q9WUU9	Germinal-center associated nuclear protein	Mcm3ap	1104	1194	980	6755	6808	4445	6527	4545		798	1374	1293	8071	8421	9433	7326	8309	6211		high	47	47	37.6
	sp|P49717|MCM4_MOUSE DNA replication licensing factor MCM4 OS=Mus musculus OX=10090 GN=Mcm4 PE=1 SV=1	P49717	DNA replication licensing factor MCM4	Mcm4	12165	16389	14275	631614	512477	467512	437814	463669		24312	26803	27177	708890	613807	744235	562589	673806	610335		high	54	53	68.7
	sp|P49718|MCM5_MOUSE DNA replication licensing factor MCM5 OS=Mus musculus OX=10090 GN=Mcm5 PE=1 SV=2	P49718	DNA replication licensing factor MCM5	Mcm5	14595	17548	15892	818311	655609	584392	473745	443720		27470	29189	26493	774889	804570	1027248	737933	865412	701727		high	60	60	79.8
	sp|P97311|MCM6_MOUSE DNA replication licensing factor MCM6 OS=Mus musculus OX=10090 GN=Mcm6 PE=1 SV=1	P97311	DNA replication licensing factor MCM6	Mcm6	12022	14632	15162	740283	501410	468944	452516	440984		21800	26772	22542	738856	723304	744448	625532	744267	544981		high	59	58	70.5
	sp|Q61881|MCM7_MOUSE DNA replication licensing factor MCM7 OS=Mus musculus OX=10090 GN=Mcm7 PE=1 SV=1	Q61881	DNA replication licensing factor MCM7	Mcm7	14996	14119	16078	749523	591940	506788	462407	538598		25633	32190	29183	757529	733044	727887	554550	683773	589430		high	50	50	70.9
	sp|Q9CWV1-2|MCM8_MOUSE Isoform 2 of DNA helicase MCM8 OS=Mus musculus OX=10090 GN=Mcm8;sp|Q9CWV1|MCM8_MOUSE DNA helicase MCM8 OS=Mus musculus OX=10090 GN=Mcm8 PE=1 SV=3	Q9CWV1-2;Q9CWV1	DNA helicase MCM8	Mcm8	0	0	0	2145	1710	662	148	308		0	0	0	2123	1778	1376	2850	678	616		high	13	13	25.1
	sp|Q8R3C0|MCMBP_MOUSE Mini-chromosome maintenance complex-binding protein OS=Mus musculus OX=10090 GN=Mcmbp PE=1 SV=1	Q8R3C0	Mini-chromosome maintenance complex-binding protein	Mcmbp	1206	2935	3024	137005	100374	76764	69054	94260		2712	4383	2574	121877	108930	136742	81598	122604	91754		high	25	25	50.8
	sp|Q99J21|MCLN1_MOUSE Mucolipin-1 OS=Mus musculus OX=10090 GN=Mcoln1 PE=1 SV=1;sp|Q99J21-2|MCLN1_MOUSE Isoform 2 of Mucolipin-1 OS=Mus musculus OX=10090 GN=Mcoln1	Q99J21;Q99J21-2	Mucolipin-1	Mcoln1	271	248	207	530	963	0	0	326		237	242	321	0	916	0	0	0	0		medium	3	3	9.3
	sp|Q7TT79|MCPH1_MOUSE Microcephalin OS=Mus musculus OX=10090 GN=Mcph1 PE=1 SV=1	Q7TT79	Microcephalin	Mcph1	0	0	0	1629	3209	2477	2632	2482		0	27	0	8042	4771	5443	4567	4984	6778		high	20	20	35.6
