## Supplementary_tables for "PIM kinase control of CD8 T cell protein synthesis and cell trafficking": Table_S1_24h_TCR_PimdKO_proteomics.xlsx (part 2 of 3)

### Sheet: estimated copies per cell (continued)
					ESTIMATED COPY NUMBER PER CELL
	sp|P21812|MCPT4_MOUSE Mast cell protease 4 OS=Mus musculus OX=10090 GN=Mcpt4 PE=1 SV=1	P21812	Mast cell protease 4	Mcpt4	1317	0	385	0	0	0	0	0		561	0	730	0	0	0	0	0	0		medium	4	4	22
	sp|Q99L90|MCRS1_MOUSE Microspherule protein 1 OS=Mus musculus OX=10090 GN=Mcrs1 PE=1 SV=1	Q99L90	Microspherule protein 1	Mcrs1	888	1046	809	8957	8118	6465	10145	8104		1562	2176	983	13646	11831	10810	2565	12251	4868		high	14	14	41.8
	sp|Q5RJH2|MCTP2_MOUSE Multiple C2 and transmembrane domain-containing protein 2 OS=Mus musculus OX=10090 GN=Mctp2 PE=2 SV=1	Q5RJH2	Multiple C2 and transmembrane domain-containing protein 2	Mctp2	35	41	0	0	0	108	0	0		244	108	95	0	0	0	0	0	169		medium	4	4	6
	sp|Q9DB27-2|MCTS1_MOUSE Isoform 2 of Malignant T-cell-amplified sequence 1 OS=Mus musculus OX=10090 GN=Mcts1;sp|Q9DB27|MCTS1_MOUSE Malignant T-cell-amplified sequence 1 OS=Mus musculus OX=10090 GN=Mcts1 PE=1 SV=1	Q9DB27-2;Q9DB27;Q9CQ21	Malignant T-cell-amplified sequence 1	Mcts1	7439	11121	16797	368119	240705	200108	278824	223714		22250	17162	18151	266661	246049	237831	189850	182119	118405		high	11	11	69.2
	sp|Q3UMR5|MCU_MOUSE Calcium uniporter protein, mitochondrial OS=Mus musculus OX=10090 GN=Mcu PE=1 SV=2	Q3UMR5	Calcium uniporter protein, mitochondrial	Mcu	2478	4043	4641	34029	34014	45156	32971	32515		522	1775	469	36015	40430	58845	49001	17634	15242		low	13	5	38.6
	sp|Q9CXD6|MCUR1_MOUSE Mitochondrial calcium uniporter regulator 1 OS=Mus musculus OX=10090 GN=Mcur1 PE=1 SV=1;sp|Q9CXD6-3|MCUR1_MOUSE Isoform 3 of Mitochondrial calcium uniporter regulator 1 OS=Mus musculus OX=10090 GN=Mcur1;sp|Q9CXD6-2|MCUR1_MOUSE Isoform	Q9CXD6;Q9CXD6-3;Q9CXD6-2	Mitochondrial calcium uniporter regulator 1	Mcur1	0	0	0	5006	5740	2595	3702	1135		170	0	163	7980	7815	5719	972	2491	4397		high	9	8	23.2
	sp|Q5PSV9|MDC1_MOUSE Mediator of DNA damage checkpoint protein 1 OS=Mus musculus OX=10090 GN=Mdc1 PE=1 SV=1	Q5PSV9	Mediator of DNA damage checkpoint protein 1	Mdc1	964	2424	1996	17672	9157	9005	9961	13024		1639	2413	2410	16494	19421	16539	6854	21228	8969		high	53	53	48.9
	sp|Q8BX65|MDFIC_MOUSE MyoD family inhibitor domain-containing protein OS=Mus musculus OX=10090 GN=Mdfic PE=1 SV=1;sp|Q8BX65-2|MDFIC_MOUSE Isoform 2 of MyoD family inhibitor domain-containing protein OS=Mus musculus OX=10090 GN=Mdfic	Q8BX65;Q8BX65-2	MyoD family inhibitor domain-containing protein	Mdfic	0	0	0	0	0	0	0	995		0	0	0	772	699	641	0	1349	0		low	2	2	11.7
	sp|P14152|MDHC_MOUSE Malate dehydrogenase, cytoplasmic OS=Mus musculus OX=10090 GN=Mdh1 PE=1 SV=3	P14152	Malate dehydrogenase, cytoplasmic	Mdh1	640097	833579	955868	2420441	2564131	2186972	2452958	2747597		832155	1500917	1576373	1852149	1873463	2258855	1888847	1787303	2274190		high	22	22	51.2
	sp|P08249|MDHM_MOUSE Malate dehydrogenase, mitochondrial OS=Mus musculus OX=10090 GN=Mdh2 PE=1 SV=3	P08249	Malate dehydrogenase, mitochondrial	Mdh2	241343	249593	402689	4544054	3748767	3298965	2838963	3185796		542240	442953	419864	3185033	3526542	3344021	2837507	4520610	3318505		high	29	29	75.4
	sp|Q9D067|MDM1_MOUSE Nuclear protein MDM1 OS=Mus musculus OX=10090 GN=Mdm1 PE=1 SV=2;sp|Q9D067-4|MDM1_MOUSE Isoform 4 of Nuclear protein MDM1 OS=Mus musculus OX=10090 GN=Mdm1;sp|Q9D067-2|MDM1_MOUSE Isoform 2 of Nuclear protein MDM1 OS=Mus musculus OX=10090	Q9D067;Q9D067-4;Q9D067-2;Q9D067-3	Nuclear protein MDM1	Mdm1	709	1922	1400	109	0	119	129	336		348	842	1202	0	0	389	21845	0	0		high	17	17	31.1
	sp|P23804|MDM2_MOUSE E3 ubiquitin-protein ligase Mdm2 OS=Mus musculus OX=10090 GN=Mdm2 PE=1 SV=3	P23804	E3 ubiquitin-protein ligase Mdm2	Mdm2	0	0	0	320	0	357	0	170		0	0	0	0	0	0	156	0	0		low	1	1	2.5
	sp|O35618|MDM4_MOUSE Protein Mdm4 OS=Mus musculus OX=10090 GN=Mdm4 PE=1 SV=2	O35618	Protein Mdm4	Mdm4	0	0	0	802	804	411	458	0		0	0	0	504	0	627	0	620	0		medium	3	3	9
	tr|A2ANY6|A2ANY6_MOUSE Midasin OS=Mus musculus OX=10090 GN=Mdn1 PE=1 SV=1;tr|J3QMC5|J3QMC5_MOUSE Midasin OS=Mus musculus OX=10090 GN=Mdn1 PE=1 SV=1	A2ANY6;J3QMC5;REV__Q04690-4;REV__Q04690-3;REV__Q04690-2;REV__Q04690		Mdn1	1549	1593	1474	33258	23885	18679	19601	21641		1341	3020	1918	40422	38926	39258	33067	37785	33109		high	204	204	49.4
	sp|Q9D967|MGDP1_MOUSE Magnesium-dependent phosphatase 1 OS=Mus musculus OX=10090 GN=Mdp1 PE=1 SV=1	Q9D967	Magnesium-dependent phosphatase 1	Mdp1	12843	13354	28837	105976	89227	98324	33901	105475		32985	31746	25435	110190	96382	206426	84123	92847	61747		high	11	11	65.9
	sp|Q99KE1|MAOM_MOUSE NAD-dependent malic enzyme, mitochondrial OS=Mus musculus OX=10090 GN=Me2 PE=1 SV=1	Q99KE1	NAD-dependent malic enzyme, mitochondrial	Me2	31811	43864	56398	223851	180631	165670	174153	204351		31218	39109	38982	197342	166876	203260	126017	154360	124968		high	36	35	72
	sp|Q2VPQ9|EAF6_MOUSE Chromatin modification-related protein MEAF6 OS=Mus musculus OX=10090 GN=Meaf6 PE=1 SV=1;sp|Q2VPQ9-2|EAF6_MOUSE Isoform 2 of Chromatin modification-related protein MEAF6 OS=Mus musculus OX=10090 GN=Meaf6	Q2VPQ9;Q2VPQ9-2	Chromatin modification-related protein MEAF6	Meaf6	10493	8883	5202	24937	26154	27204	18617	15650		11873	14122	6533	33340	22323	36228	23398	39400	62850		medium	7	7	47.1
	sp|Q9Z2D6-2|MECP2_MOUSE Isoform B of Methyl-CpG-binding protein 2 OS=Mus musculus OX=10090 GN=Mecp2;sp|Q9Z2D6|MECP2_MOUSE Methyl-CpG-binding protein 2 OS=Mus musculus OX=10090 GN=Mecp2 PE=1 SV=1	Q9Z2D6-2;Q9Z2D6	Methyl-CpG-binding protein 2	Mecp2	143300	137429	156031	199910	188510	150240	192063	179226		210310	251187	269354	205165	146255	138479	203428	144246	145335		high	36	36	66.5
	sp|Q9DCS3|MECR_MOUSE Enoyl-[acyl-carrier-protein] reductase, mitochondrial OS=Mus musculus OX=10090 GN=Mecr PE=1 SV=2	Q9DCS3	Trans-2-enoyl-CoA reductase, mitochondrial	Mecr	172	1219	1996	36365	23992	21579	33962	28551		1891	2833	2298	32983	28872	70937	23937	36404	30411		high	16	16	59
	sp|Q925J9|MED1_MOUSE Mediator of RNA polymerase II transcription subunit 1 OS=Mus musculus OX=10090 GN=Med1 PE=1 SV=2;sp|Q925J9-4|MED1_MOUSE Isoform 4 of Mediator of RNA polymerase II transcription subunit 1 OS=Mus musculus OX=10090 GN=Med1	Q925J9;Q925J9-4;Q925J9-3	Mediator of RNA polymerase II transcription subunit 1	Med1	489	982	1156	9248	8897	5514	4829	6899		986	1451	1173	7677	11025	9995	7262	7751	6644		medium	41	22	40.6
	sp|Q9D8C6|MED11_MOUSE Mediator of RNA polymerase II transcription subunit 11 OS=Mus musculus OX=10090 GN=Med11 PE=1 SV=1	Q9D8C6	Mediator of RNA polymerase II transcription subunit 11	Med11	0	0	0	6434	7196	4221	0	4263		491	0	0	16859	11803	6957	7223	5091	5873		low	2	2	23.9
	sp|A2AGH6|MED12_MOUSE Mediator of RNA polymerase II transcription subunit 12 OS=Mus musculus OX=10090 GN=Med12 PE=1 SV=1;sp|A2AGH6-2|MED12_MOUSE Isoform 2 of Mediator of RNA polymerase II transcription subunit 12 OS=Mus musculus OX=10090 GN=Med12	A2AGH6;A2AGH6-2;A2AGH6-3	Mediator of RNA polymerase II transcription subunit 12	Med12	220	344	452	4131	2471	2156	1850	3442		414	550	324	3701	3365	8419	4164	2523	3151		high	53	50	34.9
	sp|Q5SWW4|MED13_MOUSE Mediator of RNA polymerase II transcription subunit 13 OS=Mus musculus OX=10090 GN=Med13 PE=1 SV=1	Q5SWW4	Mediator of RNA polymerase II transcription subunit 13	Med13	30	44	0	386	92	0	227	102		0	35	0	378	102	59	185	189	0		high	11	11	9.6
	sp|Q6JPI3|MD13L_MOUSE Mediator of RNA polymerase II transcription subunit 13-like OS=Mus musculus OX=10090 GN=Med13l PE=1 SV=2	Q6JPI3	Mediator of RNA polymerase II transcription subunit 13-like	Med13l	22	14	26	89	114	0	0	75		56	0	25	0	0	60	0	71	0		medium	3	3	2.6
	sp|A2ABV5|MED14_MOUSE Mediator of RNA polymerase II transcription subunit 14 OS=Mus musculus OX=10090 GN=Med14 PE=1 SV=1	A2ABV5;A2ABV5-2;A2ABV5-4;A2ABV5-3	Mediator of RNA polymerase II transcription subunit 14	Med14	434	805	886	5777	3839	4333	2011	5652		1054	1408	832	4090	4503	12892	3335	6131	3349		high	33	33	27.8
	sp|Q924H2|MED15_MOUSE Mediator of RNA polymerase II transcription subunit 15 OS=Mus musculus OX=10090 GN=Med15 PE=1 SV=3	Q924H2	Mediator of RNA polymerase II transcription subunit 15	Med15	0	0	0	3636	1822	771	317	1457		0	0	0	1556	322	444	1459	2003	670		high	8	8	16.7
	sp|Q6PGF3|MED16_MOUSE Mediator of RNA polymerase II transcription subunit 16 OS=Mus musculus OX=10090 GN=Med16 PE=2 SV=2	Q6PGF3	Mediator of RNA polymerase II transcription subunit 16	Med16	605	1066	1102	5087	4970	4385	3490	4614		799	974	894	4247	3897	4850	4039	5641	4891		high	19	19	26.1
	sp|Q8VCD5|MED17_MOUSE Mediator of RNA polymerase II transcription subunit 17 OS=Mus musculus OX=10090 GN=Med17 PE=1 SV=1	Q8VCD5	Mediator of RNA polymerase II transcription subunit 17	Med17	1408	1776	2226	14844	12993	15474	10735	8587		1789	2410	2488	23571	23892	29630	15945	23233	17111		high	24	24	53
	sp|Q9CZ82|MED18_MOUSE Mediator of RNA polymerase II transcription subunit 18 OS=Mus musculus OX=10090 GN=Med18 PE=1 SV=1	Q9CZ82	Mediator of RNA polymerase II transcription subunit 18	Med18	0	0	0	14218	0	7157	19258	5456		0	0	0	15151	13940	9925	33118	0	8381		low	2	2	9.6
	sp|Q8C1S0|MED19_MOUSE Mediator of RNA polymerase II transcription subunit 19 OS=Mus musculus OX=10090 GN=Med19 PE=1 SV=1	Q8C1S0	Mediator of RNA polymerase II transcription subunit 19	Med19	3077	2747	2801	19579	18851	23686	6396	25078		1574	3360	1645	18792	19459	29604	17620	28245	21068		medium	6	6	46.7
	sp|Q9R0X0|MED20_MOUSE Mediator of RNA polymerase II transcription subunit 20 OS=Mus musculus OX=10090 GN=Med20 PE=1 SV=1;sp|Q9R0X0-2|MED20_MOUSE Isoform 2 of Mediator of RNA polymerase II transcription subunit 20 OS=Mus musculus OX=10090 GN=Med20	Q9R0X0;Q9R0X0-2;Q9R0X0-3	Mediator of RNA polymerase II transcription subunit 20	Med20	886	1750	1930	20471	15111	17385	10370	18748		1690	2769	1619	21679	15334	34148	17201	23522	12092		high	8	8	50.9
	sp|Q80YQ2-2|MED23_MOUSE Isoform 2 of Mediator of RNA polymerase II transcription subunit 23 OS=Mus musculus OX=10090 GN=Med23;sp|Q80YQ2|MED23_MOUSE Mediator of RNA polymerase II transcription subunit 23 OS=Mus musculus OX=10090 GN=Med23 PE=1 SV=2	Q80YQ2-2;Q80YQ2;Q80YQ2-3	Mediator of RNA polymerase II transcription subunit 23	Med23	352	433	687	4445	4894	4221	6107	6035		432	786	843	4078	6832	6985	5545	8473	4825		high	34	34	34.5
	sp|Q99K74|MED24_MOUSE Mediator of RNA polymerase II transcription subunit 24 OS=Mus musculus OX=10090 GN=Med24 PE=1 SV=1;sp|Q99K74-3|MED24_MOUSE Isoform 3 of Mediator of RNA polymerase II transcription subunit 24 OS=Mus musculus OX=10090 GN=Med24	Q99K74;Q99K74-3	Mediator of RNA polymerase II transcription subunit 24	Med24	657	995	1114	8133	8064	3799	3923	6914		535	613	863	10898	7447	13492	5587	7971	5692		low	23	2	33.4
	sp|Q8VCB2|MED25_MOUSE Mediator of RNA polymerase II transcription subunit 25 OS=Mus musculus OX=10090 GN=Med25 PE=1 SV=1;sp|Q8VCB2-3|MED25_MOUSE Isoform 3 of Mediator of RNA polymerase II transcription subunit 25 OS=Mus musculus OX=10090 GN=Med25;sp|Q8VCB2	Q8VCB2;Q8VCB2-3;Q8VCB2-2;Q8VCB2-4;Q91VU8	Mediator of RNA polymerase II transcription subunit 25	Med25	82	109	212	4391	5106	7734	2220	7061		160	328	250	3144	8629	3567	5948	9639	5169		medium	5	5	12.2
	sp|Q7TN02|MED26_MOUSE Mediator of RNA polymerase II transcription subunit 26 OS=Mus musculus OX=10090 GN=Med26 PE=1 SV=1	Q7TN02	Mediator of RNA polymerase II transcription subunit 26	Med26	0	0	0	732	0	2653	1850	0		0	0	0	509	306	76	0	0	1793		high	9	9	23.5
	sp|Q9DB40|MED27_MOUSE Mediator of RNA polymerase II transcription subunit 27 OS=Mus musculus OX=10090 GN=Med27 PE=2 SV=2;sp|Q9DB40-2|MED27_MOUSE Isoform 2 of Mediator of RNA polymerase II transcription subunit 27 OS=Mus musculus OX=10090 GN=Med27	Q9DB40;Q9DB40-2	Mediator of RNA polymerase II transcription subunit 27	Med27	819	769	1175	25704	20384	20941	9951	7807		946	1704	2424	26547	17277	58350	7956	17098	17110		high	13	13	51.8
	sp|Q9DB91|MED29_MOUSE Mediator of RNA polymerase II transcription subunit 29 OS=Mus musculus OX=10090 GN=Med29 PE=2 SV=1	Q9DB91	Mediator of RNA polymerase II transcription subunit 29	Med29	0	0	0	0	309	1362	0	0		0	0	0	497	0	0	0	439	0		low	2	2	15.6
	sp|Q9CQI9|MED30_MOUSE Mediator of RNA polymerase II transcription subunit 30 OS=Mus musculus OX=10090 GN=Med30 PE=1 SV=1	Q9CQI9	Mediator of RNA polymerase II transcription subunit 30	Med30	0	0	0	2936	0	0	0	2871		0	0	0	5377	7066	7673	891	7982	43498		medium	3	3	26.4
	sp|Q9CQA5|MED4_MOUSE Mediator of RNA polymerase II transcription subunit 4 OS=Mus musculus OX=10090 GN=Med4 PE=2 SV=1;sp|Q9CQA5-2|MED4_MOUSE Isoform 2 of Mediator of RNA polymerase II transcription subunit 4 OS=Mus musculus OX=10090 GN=Med4	Q9CQA5;Q9CQA5-2	Mediator of RNA polymerase II transcription subunit 4	Med4	2529	1784	2333	30896	21194	12493	13492	38983		4019	4636	3177	43549	27924	37788	21606	33030	16166		high	14	14	75.6
	sp|Q921D4|MED6_MOUSE Mediator of RNA polymerase II transcription subunit 6 OS=Mus musculus OX=10090 GN=Med6 PE=1 SV=2	Q921D4	Mediator of RNA polymerase II transcription subunit 6	Med6	174	69	479	0	2951	6180	10394	3683		871	1098	1178	4296	5554	904	12039	5223	6818		medium	5	5	24
	sp|Q9CZB6|MED7_MOUSE Mediator of RNA polymerase II transcription subunit 7 OS=Mus musculus OX=10090 GN=Med7 PE=1 SV=2	Q9CZB6	Mediator of RNA polymerase II transcription subunit 7	Med7	0	0	240	8239	9905	9767	2644	8619		0	1282	436	5392	3351	8023	25269	6502	2923		medium	5	5	40.8
	sp|Q60929-3|MEF2A_MOUSE Isoform 3 of Myocyte-specific enhancer factor 2A OS=Mus musculus OX=10090 GN=Mef2a	Q60929-3	Myocyte-specific enhancer factor 2A	Mef2a	74	99	131	983	0	991	0	417		0	129	121	1096	1152	732	0	1723	730		low	4	1	17.5
	sp|Q63943|MEF2D_MOUSE Myocyte-specific enhancer factor 2D OS=Mus musculus OX=10090 GN=Mef2d PE=1 SV=2	Q63943	Myocyte-specific enhancer factor 2D	Mef2d	298	0	0	3687	3304	2983	3038	4570		0	452	1655	7368	6187	4116	3710	7346	3494		low	8	2	24.1
	sp|Q61846|MELK_MOUSE Maternal embryonic leucine zipper kinase OS=Mus musculus OX=10090 GN=Melk PE=1 SV=2	Q61846	Maternal embryonic leucine zipper kinase	Melk	0	0	27931	6074	1777	4071	2304	0		0	0	0	3973	7383	8517	5078	8378	5809		high	18	18	34.7
	sp|Q91VH6|MEMO1_MOUSE Protein MEMO1 OS=Mus musculus OX=10090 GN=Memo1 PE=1 SV=1	Q91VH6	Protein MEMO1	Memo1	1797	1768	4901	79961	79149	48187	43660	59936		4109	4667	6142	118335	116447	134672	88023	96248	87155		high	15	15	76.8
	sp|O88559|MEN1_MOUSE Menin OS=Mus musculus OX=10090 GN=Men1 PE=1 SV=2;sp|O88559-2|MEN1_MOUSE Isoform 2 of Menin OS=Mus musculus OX=10090 GN=Men1	O88559;O88559-2	Menin	Men1	2519	2456	2790	12943	8552	8737	6979	11119		3453	3366	4062	20360	18502	16456	12261	22259	15894		high	19	19	42.1
	sp|Q8K3A9|MEPCE_MOUSE 7SK snRNA methylphosphate capping enzyme OS=Mus musculus OX=10090 GN=Mepce PE=1 SV=2	Q8K3A9	7SK snRNA methylphosphate capping enzyme	Mepce	1332	3450	3395	22000	15544	15416	11808	28240		2420	5234	3441	24847	25977	42613	18677	24443	18313		high	31	31	61.1
	sp|Q9ERE7|MESD_MOUSE LRP chaperone MESD OS=Mus musculus OX=10090 GN=Mesd PE=1 SV=1	Q9ERE7	LDLR chaperone MESD	Mesdc2	27191	26920	28955	108202	48829	67926	76419	58357		23519	40257	43607	97721	126419	63745	123153	87278	95728		high	10	10	47.8
	sp|Q8BP48|MAP11_MOUSE Methionine aminopeptidase 1 OS=Mus musculus OX=10090 GN=Metap1 PE=1 SV=1	Q8BP48	Methionine aminopeptidase 1	Metap1	4844	6740	5380	195276	163399	146101	117508	161387		7877	9399	8851	133975	199272	236800	204999	198211	124625		high	25	25	76.4
	sp|Q9CPW9|MAP12_MOUSE Methionine aminopeptidase 1D, mitochondrial OS=Mus musculus OX=10090 GN=Metap1d PE=2 SV=1	Q9CPW9;Q9CPW9-2	Methionine aminopeptidase 1D, mitochondrial	Metap1d	0	0	362	0	0	0	0	0		442	704	732	0	893	902	0	0	0		medium	5	5	22.4
	sp|O08663|MAP2_MOUSE Methionine aminopeptidase 2 OS=Mus musculus OX=10090 GN=Metap2 PE=1 SV=1	O08663	Methionine aminopeptidase 2	Metap2	15116	19153	18921	363292	292328	251545	266762	255845		15700	27886	27189	348686	375041	454516	346498	406868	322065		high	29	29	72.8
	sp|Q9Z120|TRMB_MOUSE tRNA (guanine-N(7)-)-methyltransferase OS=Mus musculus OX=10090 GN=Mettl1 PE=1 SV=1	Q9Z120	tRNA (guanine-N(7)-)-methyltransferase	Mettl1	2521	1953	2760	80680	60361	54098	8415	80763		4725	4886	7755	83238	102436	538826	44127	105088	41169		high	12	12	49.3
	sp|Q9D853|EFMT2_MOUSE EEF1A lysine methyltransferase 2 OS=Mus musculus OX=10090 GN=Eef1akmt2 PE=1 SV=1	Q9D853	Protein-lysine N-methyltransferase Mettl10	Mettl10	740	1238	2748	7732	8847	5721	11085	9157		959	2090	3435	5376	8941	12948	7908	9976	7162		high	8	8	48
	sp|Q91YR5|EFNMT_MOUSE eEF1A lysine and N-terminal methyltransferase OS=Mus musculus OX=10090 GN=EEF1AKNMT PE=1 SV=1;sp|Q91YR5-1|EFNMT_MOUSE Isoform 2 of eEF1A lysine and N-terminal methyltransferase OS=Mus musculus OX=10090 GN=EEF1AKNMT	Q91YR5;Q91YR5-1	Methyltransferase-like protein 13	Mettl13	779	465	864	27500	14722	22695	10872	16600		1395	1726	1448	39720	35545	55524	25677	30791	19516		medium	35	18	63.8
	sp|Q3UIK4|MET14_MOUSE N6-adenosine-methyltransferase non-catalytic subunit OS=Mus musculus OX=10090 GN=Mettl14 PE=1 SV=1;sp|Q3UIK4-2|MET14_MOUSE Isoform 2 of N6-adenosine-methyltransferase non-catalytic subunit OS=Mus musculus OX=10090 GN=Mettl14	Q3UIK4;Q3UIK4-2	N6-adenosine-methyltransferase subunit METTL14	Mettl14	1928	3410	2511	6042	5003	4572	5562	12382		3462	5045	2688	10241	6350	9009	10413	9473	4723		high	11	11	30.5
	sp|Q9DCL4|MET15_MOUSE 12S rRNA N4-methylcytidine methyltransferase OS=Mus musculus OX=10090 GN=Mettl15 PE=1 SV=2	Q9DCL4	Probable methyltransferase-like protein 15	Mettl15	79	0	0	1483	2770	4265	2451	3587		0	153	175	4691	5470	6449	6414	6546	5344		high	8	8	30.8
	sp|Q9CQG2|MET16_MOUSE RNA N6-adenosine-methyltransferase METTL16 OS=Mus musculus OX=10090 GN=Mettl16 PE=1 SV=1;sp|Q9CQG2-2|MET16_MOUSE Isoform 2 of RNA N6-adenosine-methyltransferase METTL16 OS=Mus musculus OX=10090 GN=Mettl16	Q9CQG2;Q9CQG2-2	Methyltransferase-like protein 16	Mettl16	4756	5421	4795	48130	43608	23741	24749	43558		4725	9550	6874	67245	57699	86035	50358	46908	48205		high	26	26	57
	sp|Q3U2U7|MET17_MOUSE Methyltransferase-like protein 17, mitochondrial OS=Mus musculus OX=10090 GN=Mettl17 PE=2 SV=2	Q3U2U7	Methyltransferase-like protein 17, mitochondrial	Mettl17	478	158	495	5628	0	677	4451	5277		646	1013	449	4083	3785	3116	3371	3442	2332		high	9	9	29.3
	sp|Q9CZ09|MET18_MOUSE Histidine protein methyltransferase 1 homolog OS=Mus musculus OX=10090 GN=Mettl18 PE=2 SV=2	Q9CZ09	Histidine protein methyltransferase 1 homolog	Mettl18	0	0	0	1919	1712	1535	1270	2773		0	171	0	2575	3397	5121	2233	2340	56434		high	9	9	45
	sp|Q8BMK1|METL2_MOUSE tRNA N(3)-methylcytidine methyltransferase METTL2 OS=Mus musculus OX=10090 GN=Mettl2 PE=1 SV=2	Q8BMK1;Q8BMK1-2	Methyltransferase-like protein 2	Mettl2	0	0	0	7804	5031	8702	13413	11713		344	0	0	15392	13561	17374	18316	18494	13956		high	12	12	39.3
	sp|Q9CQL0|MT21A_MOUSE Protein N-lysine methyltransferase METTL21A OS=Mus musculus OX=10090 GN=Mettl21A PE=2 SV=1	Q9CQL0	Protein N-lysine methyltransferase METTL21A	Mettl21A	0	0	0	0	0	2334	0	2857		0	0	0	3183	2149	0	842	2445	2566		low	2	2	11.5
	sp|A2AA28|MET23_MOUSE Methyltransferase-like protein 23 OS=Mus musculus OX=10090 GN=Mettl23 PE=2 SV=1	A2AA28	Methyltransferase-like protein 23	Mettl23	0	0	0	16665	11593	10738	1938	3453		0	686	960	17855	14908	20450	13232	17164	11371		medium	7	7	40.7
	sp|Q6NXH8|MET25_MOUSE Methyltransferase-like protein 25 OS=Mus musculus OX=10090 GN=Mettl25 PE=2 SV=1	Q6NXH8	Methyltransferase-like protein 25	Mettl25	0	0	0	744	194	507	0	784		0	0	0	1164	500	1372	166	773	0		medium	3	3	8.5
	sp|Q8C3P7|MTA70_MOUSE N6-adenosine-methyltransferase subunit METTL3 OS=Mus musculus OX=10090 GN=Mettl3 PE=1 SV=2;sp|Q8C3P7-2|MTA70_MOUSE Isoform 2 of N6-adenosine-methyltransferase subunit METTL3 OS=Mus musculus OX=10090 GN=Mettl3	Q8C3P7;Q8C3P7-2	N6-adenosine-methyltransferase subunit METTL3	Mettl3	6929	8408	8781	39069	36643	28095	30666	27909		8883	11441	12242	40788	46014	37009	40895	43010	32784		high	30	30	70.5
	sp|Q3U034|METL4_MOUSE N(6)-adenine-specific methyltransferase METTL4 OS=Mus musculus OX=10090 GN=Mettl4 PE=1 SV=1	Q3U034	Methyltransferase-like protein 4	Mettl4	0	0	0	0	1246	1075	0	1064		0	0	0	0	671	1421	1173	0	1322		medium	4	4	10.6
	sp|Q8K1A0|METL5_MOUSE rRNA N6-adenosine-methyltransferase METTL5 OS=Mus musculus OX=10090 GN=Mettl5 PE=2 SV=2	Q8K1A0	Methyltransferase-like protein 5	Mettl5	0	0	0	14603	6313	9068	13237	6643		0	0	0	24414	28696	2085	14116	5710	2462		medium	7	7	39.7
	sp|Q8BVH9-2|METL6_MOUSE Isoform 2 of tRNA N(3)-methylcytidine methyltransferase METTL6 OS=Mus musculus OX=10090 GN=Mettl6;sp|Q8BVH9|METL6_MOUSE tRNA N(3)-methylcytidine methyltransferase METTL6 OS=Mus musculus OX=10090 GN=Mettl6 PE=1 SV=2;sp|Q8BVH9-3|METL6	Q8BVH9-2;Q8BVH9;Q8BVH9-3	Methyltransferase-like protein 6	Mettl6	0	0	0	2886	1643	1988	2242	1392		0	0	0	4955	3962	1419	859	4800	1437		medium	5	5	19
	sp|Q9EPL4|METL9_MOUSE Methyltransferase-like protein 9 OS=Mus musculus OX=10090 GN=Mettl9 PE=1 SV=1	Q9EPL4	Methyltransferase-like protein 9	Mettl9	0	0	0	875	927	0	0	0		0	0	620	1287	1756	3191	967	744	2536		medium	5	5	18.9
	sp|Q3UE17|MEX3D_MOUSE RNA-binding protein MEX3D OS=Mus musculus OX=10090 GN=Mex3d PE=1 SV=2;sp|Q3UE17-2|MEX3D_MOUSE Isoform 2 of RNA-binding protein MEX3D OS=Mus musculus OX=10090 GN=Mex3d;sp|Q69Z36|MEX3B_MOUSE RNA-binding protein MEX3B OS=Mus musculus OX=	Q3UE17;Q3UE17-2;Q69Z36	RNA-binding protein MEX3D;RNA-binding protein MEX3B	Mex3d;Mex3b	0	0	0	0	0	391	422	419		0	0	0	635	0	0	0	0	0		low	2	2	5.8
	sp|Q6PCP5|MFF_MOUSE Mitochondrial fission factor OS=Mus musculus OX=10090 GN=Mff PE=1 SV=1;sp|Q6PCP5-3|MFF_MOUSE Isoform 3 of Mitochondrial fission factor OS=Mus musculus OX=10090 GN=Mff	Q6PCP5;Q6PCP5-3	Mitochondrial fission factor	Mff	1694	1236	2453	39367	54323	44398	50217	30996		5847	3606	4566	55287	78337	63739	30056	38259	30082		low	9	1	49.5
	sp|Q6PCP5-2|MFF_MOUSE Isoform 2 of Mitochondrial fission factor OS=Mus musculus OX=10090 GN=Mff	Q6PCP5-2	Mitochondrial fission factor	Mff	644	496	970	9571	7072	3283	2479	4109		1674	986	1972	12707	10741	22100	0	7090	3308		low	1	1	56.1
	sp|P21956-2|MFGM_MOUSE Isoform 2 of Lactadherin OS=Mus musculus OX=10090 GN=Mfge8;sp|P21956|MFGM_MOUSE Lactadherin OS=Mus musculus OX=10090 GN=Mfge8 PE=1 SV=3	P21956-2;P21956	Lactadherin	Mfge8	0	45	0	0	1617	103	0	0		0	0	224	0	948	0	0	0	0		medium	6	6	19.5
	sp|Q811U4|MFN1_MOUSE Mitofusin-1 OS=Mus musculus OX=10090 GN=Mfn1 PE=1 SV=3	Q811U4	Mitofusin-1	Mfn1	139	310	0	3825	3830	1497	2377	2876		94	43	45	4105	4775	4552	5175	1999	3981		high	17	17	32
	sp|Q80U63|MFN2_MOUSE Mitofusin-2 OS=Mus musculus OX=10090 GN=Mfn2 PE=1 SV=3;sp|Q80U63-2|MFN2_MOUSE Isoform 2 of Mitofusin-2 OS=Mus musculus OX=10090 GN=Mfn2	Q80U63;Q80U63-2	Mitofusin-2	Mfn2	636	1043	677	2213	1896	2566	2614	2686		1766	1036	964	4144	3254	6387	2154	4827	2246		high	18	17	31.6
	sp|Q9D2V8|MFS10_MOUSE Major facilitator superfamily domain-containing protein 10 OS=Mus musculus OX=10090 GN=Mfsd10 PE=1 SV=1	Q9D2V8	Major facilitator superfamily domain-containing protein 10	Mfsd10	1093	1204	1336	3436	7597	8067	2537	7372		588	502	1565	4218	3758	4645	3646	0	4414		medium	6	6	15.6
	sp|Q9DA75|NLS1_MOUSE Sodium-dependent lysophosphatidylcholine symporter 1 OS=Mus musculus OX=10090 GN=Mfsd2a PE=1 SV=1	Q9DA75	Sodium-dependent lysophosphatidylcholine symporter 1	Mfsd2a	0	0	0	2917	2179	1911	0	2021		0	0	0	3438	0	3321	2014	0	2804		low	2	2	8.2
	sp|Q5U419|MFSD3_MOUSE Major facilitator superfamily domain-containing protein 3 OS=Mus musculus OX=10090 GN=Mfsd3 PE=2 SV=1	Q5U419	Major facilitator superfamily domain-containing protein 3	Mfsd3	0	0	264	0	0	0	523	0		0	311	291	0	0	0	0	0	0		low	1	1	3.4
	sp|Q8CBH5-2|MFSD6_MOUSE Isoform 2 of Major facilitator superfamily domain-containing protein 6 OS=Mus musculus OX=10090 GN=Mfsd6;sp|Q8CBH5|MFSD6_MOUSE Major facilitator superfamily domain-containing protein 6 OS=Mus musculus OX=10090 GN=Mfsd6 PE=1 SV=1	Q8CBH5-2;Q8CBH5	Major facilitator superfamily domain-containing protein 6	Mfsd6	200	201	744	0	0	0	217	217		84	434	328	0	0	0	0	0	0		medium	6	6	10.1
	sp|A2AWL7|MGAP_MOUSE MAX gene-associated protein OS=Mus musculus OX=10090 GN=Mga PE=2 SV=1;sp|A2AWL7-3|MGAP_MOUSE Isoform 3 of MAX gene-associated protein OS=Mus musculus OX=10090 GN=Mga;sp|A2AWL7-2|MGAP_MOUSE Isoform 2 of MAX gene-associated protein OS=Mu	A2AWL7;A2AWL7-3;A2AWL7-2;A2AWL7-4	MAX gene-associated protein	Mga	121	168	86	3921	2989	2364	1512	2724		154	149	135	3716	3831	4597	3178	3778	3319		high	61	61	30.7
	sp|P27808|MGAT1_MOUSE Alpha-1,3-mannosyl-glycoprotein 2-beta-N-acetylglucosaminyltransferase OS=Mus musculus OX=10090 GN=Mgat1 PE=1 SV=1	P27808	Alpha-1,3-mannosyl-glycoprotein 2-beta-N-acetylglucosaminyltransferase	Mgat1	245	0	0	3521	1948	1106	1774	1019		0	0	399	0	0	1655	605	1857	0		high	8	8	23.7
	sp|Q921V5|MGAT2_MOUSE Alpha-1,6-mannosyl-glycoprotein 2-beta-N-acetylglucosaminyltransferase OS=Mus musculus OX=10090 GN=Mgat2 PE=1 SV=1	Q921V5	Alpha-1,6-mannosyl-glycoprotein 2-beta-N-acetylglucosaminyltransferase	Mgat2	328	176	218	6843	7083	2681	2718	5342		170	77	504	3366	5255	11612	8600	9904	6671		high	9	9	26.9
	sp|Q9EQQ9-3|OGA_MOUSE Isoform 3 of Protein O-GlcNAcase OS=Mus musculus OX=10090 GN=Oga;sp|Q9EQQ9|OGA_MOUSE Protein O-GlcNAcase OS=Mus musculus OX=10090 GN=Oga PE=1 SV=2	Q9EQQ9-3;Q9EQQ9;Q9EQQ9-2	Protein O-GlcNAcase	Mgea5	953	1224	956	17701	11329	10318	14955	19623		1273	971	1574	17506	18070	10559	16319	22950	11115		high	29	29	43.6
	sp|Q9CXC3|MGME1_MOUSE Mitochondrial genome maintenance exonuclease 1 OS=Mus musculus OX=10090 GN=Mgme1 PE=2 SV=1	Q9CXC3	Mitochondrial genome maintenance exonuclease 1	Mgme1	0	0	0	3911	3095	3324	1610	3688		0	0	0	5655	5770	4642	5079	4475	10651		medium	6	6	26
	sp|Q9CPU4|MGST3_MOUSE Microsomal glutathione S-transferase 3 OS=Mus musculus OX=10090 GN=Mgst3 PE=1 SV=1	Q9CPU4	Microsomal glutathione S-transferase 3	Mgst3	0	0	0	0	4078	0	9011	2602		1123	0	0	0	0	0	0	2587	11958		low	2	2	39.9
	sp|Q91ZV0-3|MIA2_MOUSE Isoform 3 of Melanoma inhibitory activity protein 2 OS=Mus musculus OX=10090 GN=Mia2;sp|Q91ZV0|MIA2_MOUSE Melanoma inhibitory activity protein 2 OS=Mus musculus OX=10090 GN=Mia2 PE=1 SV=3	Q91ZV0-3;Q91ZV0	Melanoma inhibitory activity protein 2	Mia2	1421	2102	2294	25262	9587	9509	4498	17368		1536	2120	1920	12511	12631	14758	13016	18876	8467		high	30	30	40.9
	sp|Q8BI84|TGO1_MOUSE Transport and Golgi organization protein 1 homolog OS=Mus musculus OX=10090 GN=Mia3 PE=1 SV=2;sp|Q8BI84-2|TGO1_MOUSE Isoform 2 of Transport and Golgi organization protein 1 homolog OS=Mus musculus OX=10090 GN=Mia3	Q8BI84;Q8BI84-2;Q8BI84-3	Melanoma inhibitory activity protein 3	Mia3	422	1218	1129	9419	6075	4059	3493	6003		705	1130	1232	7551	10461	9857	5212	11063	5665		high	52	51	36.7
	sp|Q80SY4|MIB1_MOUSE E3 ubiquitin-protein ligase MIB1 OS=Mus musculus OX=10090 GN=Mib1 PE=1 SV=1	Q80SY4	E3 ubiquitin-protein ligase MIB1	Mib1	40	41	0	1576	2623	2202	2832	1269		148	87	81	2541	1830	2535	2477	3160	2273		high	17	16	22.2
	sp|Q8R516-2|MIB2_MOUSE Isoform 2 of E3 ubiquitin-protein ligase MIB2 OS=Mus musculus OX=10090 GN=Mib2;sp|Q8R516|MIB2_MOUSE E3 ubiquitin-protein ligase MIB2 OS=Mus musculus OX=10090 GN=Mib2 PE=1 SV=2	Q8R516-2;Q8R516	E3 ubiquitin-protein ligase MIB2	Mib2	0	18	27	0	0	0	0	0		0	0	0	410	534	291	0	0	0		low	2	2	3.5
	sp|Q8VC42|RMC1_MOUSE Regulator of MON1-CCZ1 complex OS=Mus musculus OX=10090 GN=Rmc1 PE=2 SV=1	Q8VC42	Uncharacterized protein C18orf8 homolog	Mic1	1202	2716	2223	5466	5813	3563	4102	4672		922	1174	1646	4806	3189	3833	2074	4761	6106		high	17	17	39.3
	sp|Q8VDP3|MICA1_MOUSE [F-actin]-monooxygenase MICAL1 OS=Mus musculus OX=10090 GN=Mical1 PE=1 SV=1;sp|Q8VDP3-3|MICA1_MOUSE Isoform 3 of [F-actin]-monooxygenase MICAL1 OS=Mus musculus OX=10090 GN=Mical1;sp|Q8VDP3-2|MICA1_MOUSE Isoform 2 of [F-actin]-monooxyg	Q8VDP3;Q8VDP3-3;Q8VDP3-2	Protein-methionine sulfoxide oxidase MICAL1	Mical1	4931	6091	6247	16518	19608	13808	17683	21759		9248	17061	15240	28456	28739	27696	28253	40450	25857		high	40	40	45.4
	sp|Q8CJ19|MICA3_MOUSE [F-actin]-monooxygenase MICAL3 OS=Mus musculus OX=10090 GN=Mical3 PE=1 SV=2;sp|Q8CJ19-2|MICA3_MOUSE Isoform 2 of [F-actin]-monooxygenase MICAL3 OS=Mus musculus OX=10090 GN=Mical3;sp|Q8CJ19-3|MICA3_MOUSE Isoform 3 of [F-actin]-monooxyg	Q8CJ19;Q8CJ19-2;Q8CJ19-3;Q8CJ19-4	Protein-methionine sulfoxide oxidase MICAL3	Mical3	20	68	0	139	0	0	118	0		0	0	0	0	126	0	0	0	0		medium	5	5	4.3
	sp|Q8BGT6|MILK1_MOUSE MICAL-like protein 1 OS=Mus musculus OX=10090 GN=Micall1 PE=1 SV=3;sp|Q8BGT6-2|MILK1_MOUSE Isoform 2 of MICAL-like protein 1 OS=Mus musculus OX=10090 GN=Micall1	Q8BGT6;Q8BGT6-2;Q8BGT6-3	MICAL-like protein 1	Micall1	61	57	103	909	0	257	328	574		0	0	75	0	0	255	0	0	161		high	11	11	22.3
	sp|Q8VCX5|MICU1_MOUSE Calcium uptake protein 1, mitochondrial OS=Mus musculus OX=10090 GN=Micu1 PE=1 SV=1;sp|Q8VCX5-3|MICU1_MOUSE Isoform 3 of Calcium uptake protein 1, mitochondrial OS=Mus musculus OX=10090 GN=Micu1;sp|Q8VCX5-2|MICU1_MOUSE Isoform 2 of Ca	Q8VCX5;Q8VCX5-3;Q8VCX5-2	Calcium uptake protein 1, mitochondrial	Micu1	1320	687	858	6288	6665	6544	4034	6160		650	460	125	1181	1750	2824	3338	3394	3554		high	11	11	31
	sp|Q8CD10|MICU2_MOUSE Calcium uptake protein 2, mitochondrial OS=Mus musculus OX=10090 GN=Micu2 PE=1 SV=2	Q8CD10	Calcium uptake protein 2, mitochondrial	Micu2	895	493	896	135758	15290	14259	12613	11313		384	585	293	12257	12635	8823	10344	12570	12640		high	8	8	27.5
	sp|O70583-3|TRI18_MOUSE Isoform 3 of E3 ubiquitin-protein ligase Midline-1 OS=Mus musculus OX=10090 GN=Mid1;sp|O70583-2|TRI18_MOUSE Isoform 2 of E3 ubiquitin-protein ligase Midline-1 OS=Mus musculus OX=10090 GN=Mid1;sp|O70583|TRI18_MOUSE E3 ubiquitin-prote	O70583-3;O70583-2;O70583	E3 ubiquitin-protein ligase Midline-1	Mid1	0	0	0	3056	0	0	115	251		94	51	45	874	1786	0	3392	2163	0		medium	6	6	14
	sp|Q9CQ20|M1IP1_MOUSE Mid1-interacting protein 1 OS=Mus musculus OX=10090 GN=Mid1ip1 PE=1 SV=1	Q9CQ20	Mid1-interacting protein 1	Mid1ip1	0	0	0	7043	0	0	2707	0		0	0	0	5258	8937	1352	4607	6406	1467		low	2	2	25.8
	sp|Q8BGV8|MID51_MOUSE Mitochondrial dynamics protein MID51 OS=Mus musculus OX=10090 GN=Mief1 PE=1 SV=1	Q8BGV8	Mitochondrial dynamics protein MID51	Mief1	0	0	0	0	0	0	0	0		486	0	134	0	0	0	308	0	0		medium	3	3	8.6
	sp|Q9CQ86|MIEN1_MOUSE Migration and invasion enhancer 1 OS=Mus musculus OX=10090 GN=Mien1 PE=1 SV=1	Q9CQ86	Migration and invasion enhancer 1	Mien1	2572	2287	5630	76978	49678	9971	42371	20094		2391	4133	6950	90406	78698	50229	58210	21143	23313		medium	5	5	39.1
	sp|Q5UAK0-4|MIER1_MOUSE Isoform 4 of Mesoderm induction early response protein 1 OS=Mus musculus OX=10090 GN=Mier1;sp|Q5UAK0|MIER1_MOUSE Mesoderm induction early response protein 1 OS=Mus musculus OX=10090 GN=Mier1 PE=1 SV=2;sp|Q5UAK0-2|MIER1_MOUSE Isoform	Q5UAK0-4;Q5UAK0;Q5UAK0-2;Q5UAK0-1;Q5UAK0-5	Mesoderm induction early response protein 1	Mier1	3803	6119	5422	17908	16781	4958	17731	10629		7039	7932	10027	15591	22457	22237	19780	27200	10146		high	22	22	51.8
	sp|Q3U3N0-3|MIER2_MOUSE Isoform 3 of Mesoderm induction early response protein 2 OS=Mus musculus OX=10090 GN=Mier2;sp|Q3U3N0-2|MIER2_MOUSE Isoform 2 of Mesoderm induction early response protein 2 OS=Mus musculus OX=10090 GN=Mier2;sp|Q3U3N0|MIER2_MOUSE Meso	Q3U3N0-3;Q3U3N0-2;Q3U3N0	Mesoderm induction early response protein 2	Mier2	0	0	0	8600	705	0	955	592		0	0	0	767	4047	0	799	1920	0		medium	5	5	18.8
	sp|Q3UHF3-2|MIER3_MOUSE Isoform 2 of Mesoderm induction early response protein 3 OS=Mus musculus OX=10090 GN=Mier3;sp|Q3UHF3|MIER3_MOUSE Mesoderm induction early response protein 3 OS=Mus musculus OX=10090 GN=Mier3 PE=1 SV=2	Q3UHF3-2;Q3UHF3	Mesoderm induction early response protein 3	Mier3	0	0	63	2013	759	0	4035	0		61	0	153	443	893	663	1489	1932	1910		medium	5	5	13.4
	sp|P34884|MIF_MOUSE Macrophage migration inhibitory factor OS=Mus musculus OX=10090 GN=Mif PE=1 SV=2	P34884	Macrophage migration inhibitory factor	Mif	1102	872	9688	38385	45408	17657	15940	14152		33330	22664	52241	147429	52768	44041	27444	103122	14522		medium	6	6	71.3
	sp|Q3UBZ5-2|MI4GD_MOUSE Isoform 2 of MIF4G domain-containing protein OS=Mus musculus OX=10090 GN=Mif4gd;sp|Q3UBZ5|MI4GD_MOUSE MIF4G domain-containing protein OS=Mus musculus OX=10090 GN=Mif4gd PE=1 SV=1	Q3UBZ5-2;Q3UBZ5	MIF4G domain-containing protein	Mif4gd	0	0	0	19828	0	0	10820	0		0	0	0	8307	10127	4202	13045	6284	5597		medium	3	3	44.6
	sp|Q8CD15|RIOX2_MOUSE Ribosomal oxygenase 2 OS=Mus musculus OX=10090 GN=Riox2 PE=1 SV=2	Q8CD15	Bifunctional lysine-specific demethylase and histidyl-hydroxylase MINA	Mina	15317	14167	15696	135150	114859	103504	87113	77390		22569	30652	31741	192507	180187	199856	127846	170049	130695		high	26	26	46.7
	sp|Q9JM52-3|MINK1_MOUSE Isoform 3 of Misshapen-like kinase 1 OS=Mus musculus OX=10090 GN=Mink1;sp|Q9JM52|MINK1_MOUSE Misshapen-like kinase 1 OS=Mus musculus OX=10090 GN=Mink1 PE=1 SV=3;sp|Q9JM52-2|MINK1_MOUSE Isoform 1 of Misshapen-like kinase 1 OS=Mus mus	Q9JM52-3;Q9JM52;Q9JM52-2	Misshapen-like kinase 1	Mink1	373	337	519	2468	2391	2324	2619	2737		363	743	530	3279	1470	2339	2477	2862	2052		high	16	16	24.8
	sp|Q9Z2L6|MINP1_MOUSE Multiple inositol polyphosphate phosphatase 1 OS=Mus musculus OX=10090 GN=Minpp1 PE=1 SV=3	Q9Z2L6	Multiple inositol polyphosphate phosphatase 1	Minpp1	0	0	81	5603	3327	3595	8014	3622		0	0	0	1503	1659	9105	5483	6496	3753		high	9	9	25.4
	sp|Q8VE19|MIO_MOUSE GATOR complex protein MIOS OS=Mus musculus OX=10090 GN=Mios PE=1 SV=2	Q8VE19	WD repeat-containing protein mio	Mios	618	1189	1455	11377	12616	12807	11025	11637		1174	1406	1743	18416	17546	15409	11503	17566	12002		high	37	37	52.8
	sp|A6H611|MIPEP_MOUSE Mitochondrial intermediate peptidase OS=Mus musculus OX=10090 GN=Mipep PE=1 SV=1	A6H611	Mitochondrial intermediate peptidase	Mipep	64	0	0	11383	7531	5625	6551	7676		418	368	60	10367	12181	12393	6731	11492	8683		high	24	24	44.2
	sp|Q9CZJ6|MS18A_MOUSE Protein Mis18-alpha OS=Mus musculus OX=10090 GN=Mis18a PE=2 SV=1	Q9CZJ6	Protein Mis18-alpha	Mis18a	0	0	0	3959	1475	2849	0	1710		145	0	0	4455	4789	1281	4246	1976	1618		medium	6	6	35.3
	sp|Q80WQ8|M18BP_MOUSE Mis18-binding protein 1 OS=Mus musculus OX=10090 GN=Mis18bp1 PE=1 SV=1	Q80WQ8;Q80WQ8-3;Q80WQ8-2	Mis18-binding protein 1	Mis18bp1	0	0	0	0	110	117	0	96		0	0	0	1985	10222	1519	1067	1184	1303		high	15	15	21.3
	sp|Q8VDV8|MITD1_MOUSE MIT domain-containing protein 1 OS=Mus musculus OX=10090 GN=Mitd1 PE=1 SV=1	Q8VDV8	MIT domain-containing protein 1	Mitd1	2873	1519	2111	6595	5556	14081	0	7890		2002	4826	3432	11549	8013	12291	4143	2318	9936		medium	6	6	38.2
	sp|E9PVX6|KI67_MOUSE Proliferation marker protein Ki-67 OS=Mus musculus OX=10090 GN=Mki67 PE=1 SV=1;sp|E9PVX6-2|KI67_MOUSE Isoform 2 of Proliferation marker protein Ki-67 OS=Mus musculus OX=10090 GN=Mki67	E9PVX6;E9PVX6-2		Mki67	33	48	37	50856	31970	29819	23392	19279		112	185	52	92122	79689	82331	71840	102984	61231		high	155	155	61.5
	sp|Q8K4J6-2|MRTFA_MOUSE Isoform 2 of Myocardin-related transcription factor A OS=Mus musculus OX=10090 GN=Mrtfa;sp|Q8K4J6|MRTFA_MOUSE Myocardin-related transcription factor A OS=Mus musculus OX=10090 GN=Mrtfa PE=1 SV=2	Q8K4J6-2;Q8K4J6	MKL/myocardin-like protein 1	Mkl1	230	214	236	2304	2175	1024	1610	1583		63	87	154	699	1622	972	705	1340	1249		high	15	14	20.1
	sp|P59759|MRTFB_MOUSE Myocardin-related transcription factor B OS=Mus musculus OX=10090 GN=Mrtfb PE=1 SV=1	P59759	MKL/myocardin-like protein 2	Mkl2	132	237	133	1840	1433	714	1598	1227		127	71	113	1217	945	1365	1552	1690	611		high	12	12	18.3
	sp|O89050|MKLN1_MOUSE Muskelin OS=Mus musculus OX=10090 GN=Mkln1 PE=1 SV=1	O89050	Muskelin	Mkln1	458	589	650	59830	34441	33334	28034	31325		788	541	668	51853	44827	58338	36245	45271	49047		high	39	39	64.8
	sp|O08605|MKNK1_MOUSE MAP kinase-interacting serine/threonine-protein kinase 1 OS=Mus musculus OX=10090 GN=Mknk1 PE=1 SV=2	O08605	MAP kinase-interacting serine/threonine-protein kinase 1	Mknk1	625	713	1035	4179	3286	2781	1337	975		0	1888	873	3235	3521	7808	6095	3163	4392		medium	7	7	21.1
	sp|Q8CDB0|MKNK2_MOUSE MAP kinase-interacting serine/threonine-protein kinase 2 OS=Mus musculus OX=10090 GN=Mknk2 PE=1 SV=3;sp|Q8CDB0-2|MKNK2_MOUSE Isoform 2 of MAP kinase-interacting serine/threonine-protein kinase 2 OS=Mus musculus OX=10090 GN=Mknk2	Q8CDB0;Q8CDB0-2	MAP kinase-interacting serine/threonine-protein kinase 2	Mknk2	0	0	135	449	394	427	476	811		0	0	0	0	1114	144	170	596	345		medium	7	7	24.8
	sp|Q9QXP6-2|MKRN1_MOUSE Isoform 2 of E3 ubiquitin-protein ligase makorin-1 OS=Mus musculus OX=10090 GN=Mkrn1;sp|Q9QXP6|MKRN1_MOUSE E3 ubiquitin-protein ligase makorin-1 OS=Mus musculus OX=10090 GN=Mkrn1 PE=1 SV=1	Q9QXP6-2;Q9QXP6	E3 ubiquitin-protein ligase makorin-1	Mkrn1	0	0	0	0	878	0	0	0		0	0	0	1559	1332	1351	1255	1765	1333		low	1	1	14.8
	sp|Q9ERV1|MKRN2_MOUSE Probable E3 ubiquitin-protein ligase makorin-2 OS=Mus musculus OX=10090 GN=Mkrn2 PE=1 SV=2	Q9ERV1	Probable E3 ubiquitin-protein ligase makorin-2	Mkrn2	360	321	720	6402	9956	8217	7199	9197		1053	814	1077	10319	12599	15899	10788	15347	6990		high	14	14	45.7
	sp|Q6ZQI3|MLEC_MOUSE Malectin OS=Mus musculus OX=10090 GN=Mlec PE=1 SV=2	Q6ZQI3	Malectin	Mlec	55487	70179	64656	208395	231780	188289	199940	222333		36686	52972	63961	203087	216909	229960	160170	196433	221435		high	19	19	52.9
	sp|Q99KX1|MLF2_MOUSE Myeloid leukemia factor 2 OS=Mus musculus OX=10090 GN=Mlf2 PE=1 SV=1	Q99KX1	Myeloid leukemia factor 2	Mlf2	2659	973	2487	28106	21273	20286	32559	3952		1689	1356	1767	27844	35429	19204	31913	41559	25333		high	9	9	49.4
	sp|Q9JK91|MLH1_MOUSE DNA mismatch repair protein Mlh1 OS=Mus musculus OX=10090 GN=Mlh1 PE=1 SV=2	Q9JK91	DNA mismatch repair protein Mlh1	Mlh1	1859	1569	1452	13521	11105	5919	7458	12697		1851	2360	2982	13549	29227	16949	14840	20909	14661		high	31	31	48.4
	sp|Q9D2Y4-2|MLKL_MOUSE Isoform 2 of Mixed lineage kinase domain-like protein OS=Mus musculus OX=10090 GN=Mlkl;sp|Q9D2Y4|MLKL_MOUSE Mixed lineage kinase domain-like protein OS=Mus musculus OX=10090 GN=Mlkl PE=1 SV=1	Q9D2Y4-2;Q9D2Y4	Mixed lineage kinase domain-like protein	Mlkl	0	0	0	37473	679	3945	0	24612		0	0	0	600	2809	9221	0	3483	4077		high	9	9	18.8
	tr|Q9ERL0|Q9ERL0_MOUSE Btk-PH-domain binding protein OS=Mus musculus OX=10090 GN=Mllt1 PE=1 SV=1	Q9ERL0		Mllt1	0	232	362	644	19499	2912	4686	2022		166	250	272	11523	6441	10344	960	11950	27143		medium	7	7	14.1
	sp|O54826|AF10_MOUSE Protein AF-10 OS=Mus musculus OX=10090 GN=Mllt10 PE=1 SV=2	O54826	Protein AF-10	Mllt10	170	95	35	683	1062	674	1744	1506		0	162	40	1542	3516	2476	1907	3096	1568		high	10	10	15
	sp|A2AM29|AF9_MOUSE Protein AF-9 OS=Mus musculus OX=10090 GN=Mllt3 PE=1 SV=1	A2AM29	Protein AF-9	Mllt3	2457	3557	3236	12570	10442	9404	5883	69170		1651	2453	3172	4051	1295	77671	3916	4135	3417		high	10	10	19.5
	sp|Q9QZQ1-2|AFAD_MOUSE Isoform 1 of Afadin OS=Mus musculus OX=10090 GN=Afdn;sp|Q9QZQ1|AFAD_MOUSE Afadin OS=Mus musculus OX=10090 GN=Afdn PE=1 SV=3	Q9QZQ1-2;Q9QZQ1	Afadin	Mllt4	0	0	0	237	0	0	474	112		0	36	26	0	156	77	755	195	138		high	9	9	8.1
	tr|B1AR09|B1AR09_MOUSE Myeloid/lymphoid or mixed-lineage leukemia;translocated to, 6 OS=Mus musculus OX=10090 GN=Mllt6 PE=1 SV=1;tr|B1AR10|B1AR10_MOUSE Myeloid/lymphoid or mixed-lineage leukemia;translocated to, 6 OS=Mus musculus OX=10090 GN=Mllt6 PE=1 S	B1AR09;B1AR10		Mllt6	467	283	407	1456	1076	1644	1442	1440		1104	623	722	2100	868	1212	947	803	1391		high	12	12	14.4
	sp|Q9DCJ1|LST8_MOUSE Target of rapamycin complex subunit LST8 OS=Mus musculus OX=10090 GN=Mlst8 PE=1 SV=1	Q9DCJ1	Target of rapamycin complex subunit LST8	Mlst8	563	876	589	5447	9438	10296	8462	6472		1163	1317	996	16706	18469	17018	29022	13102	9995		high	10	10	49.4
	sp|O08609|MLX_MOUSE Max-like protein X OS=Mus musculus OX=10090 GN=Mlx PE=1 SV=1;sp|O08609-3|MLX_MOUSE Isoform Beta of Max-like protein X OS=Mus musculus OX=10090 GN=Mlx;sp|O08609-2|MLX_MOUSE Isoform Alpha of Max-like protein X OS=Mus musculus OX=10090 GN=	O08609;O08609-3;O08609-2	Max-like protein X	Mlx	483	496	400	7120	1463	3238	3881	2540		353	877	609	5446	14748	4410	2304	6914	2262		medium	6	6	31.2
	sp|Q2VPU4|MLXIP_MOUSE MLX-interacting protein OS=Mus musculus OX=10090 GN=Mlxip PE=1 SV=1;sp|Q2VPU4-2|MLXIP_MOUSE Isoform 2 of MLX-interacting protein OS=Mus musculus OX=10090 GN=Mlxip	Q2VPU4;Q2VPU4-2	MLX-interacting protein	Mlxip	0	56	44	1543	207	0	266	3578		0	108	104	555	244	0	178	1294	175		high	8	8	10.9
	sp|Q99J39-2|DCMC_MOUSE Isoform Cytoplasmic+peroxisomal of Malonyl-CoA decarboxylase, mitochondrial OS=Mus musculus OX=10090 GN=Mlycd;sp|Q99J39|DCMC_MOUSE Malonyl-CoA decarboxylase, mitochondrial OS=Mus musculus OX=10090 GN=Mlycd PE=1 SV=1	Q99J39-2;Q99J39	Malonyl-CoA decarboxylase, mitochondrial	Mlycd	611	1627	1897	0	0	2255	1868	2551		1023	1481	1776	2705	1129	2399	618	2133	1130		high	14	14	45.4
	sp|Q9D273|MMAB_MOUSE Corrinoid adenosyltransferase OS=Mus musculus OX=10090 GN=Mmab PE=1 SV=1;sp|Q9D273-2|MMAB_MOUSE Isoform 2 of Corrinoid adenosyltransferase OS=Mus musculus OX=10090 GN=Mmab	Q9D273;Q9D273-2	Cob(I)yrinic acid a,c-diamide adenosyltransferase, mitochondrial	Mmab	0	0	0	2026	0	510	1016	2725		0	0	0	961	1709	3402	841	3047	0		medium	6	6	31.6
	sp|Q9CZD0|MMAC_MOUSE Cyanocobalamin reductase / alkylcobalamin dealkylase OS=Mus musculus OX=10090 GN=Mmachc PE=1 SV=2	Q9CZD0	Methylmalonic aciduria and homocystinuria type C protein homolog	Mmachc	0	0	0	755	0	3939	0	0		0	0	0	1767	1927	0	1073	4411	0		low	2	2	16.8
	sp|Q8K273|MMGT1_MOUSE Membrane magnesium transporter 1 OS=Mus musculus OX=10090 GN=Mmgt1 PE=1 SV=1	Q8K273	Membrane magnesium transporter 1	Mmgt1	0	0	0	61406	4086	9607	7290	3063		0	0	0	91982	94682	6881	73655	76577	11893		medium	3	3	33.6
	sp|Q9D071|MMS19_MOUSE MMS19 nucleotide excision repair protein homolog OS=Mus musculus OX=10090 GN=Mms19 PE=1 SV=1;sp|Q9D071-3|MMS19_MOUSE Isoform 3 of MMS19 nucleotide excision repair protein homolog OS=Mus musculus OX=10090 GN=Mms19;sp|Q9D071-2|MMS19_MOU	Q9D071;Q9D071-3;Q9D071-2	MMS19 nucleotide excision repair protein homolog	Mms19	1077	2133	2084	10125	6902	6512	5744	8638		2328	2032	2820	9931	7892	10534	6758	15863	6481		high	32	32	38.4
	sp|B1AUR6|MMS22_MOUSE Protein MMS22-like OS=Mus musculus OX=10090 GN=Mms22l PE=1 SV=1;sp|B1AUR6-2|MMS22_MOUSE Isoform 2 of Protein MMS22-like OS=Mus musculus OX=10090 GN=Mms22l	B1AUR6;B1AUR6-2	Protein MMS22-like	Mms22l	0	0	0	1240	449	679	421	633		0	0	0	703	1247	664	1143	815	481		high	8	8	8.1
	sp|Q99LX5|MMTA2_MOUSE Multiple myeloma tumor-associated protein 2 homolog OS=Mus musculus OX=10090 GN=Mmtag2 PE=2 SV=1	Q99LX5	Multiple myeloma tumor-associated protein 2 homolog	Mmtag2	8785	7915	7128	34981	28764	22592	12089	28767		10560	12835	9962	45969	44237	40630	34536	35161	28217		high	16	16	50
	sp|P51949|MAT1_MOUSE CDK-activating kinase assembly factor MAT1 OS=Mus musculus OX=10090 GN=Mnat1 PE=1 SV=2	P51949	CDK-activating kinase assembly factor MAT1	Mnat1	962	1582	1952	49678	38003	27144	46101	33040		4172	2605	4192	62069	83873	48965	51443	62566	47599		high	16	16	58.6
	sp|Q8K396|MND1_MOUSE Meiotic nuclear division protein 1 homolog OS=Mus musculus OX=10090 GN=Mnd1 PE=1 SV=1	Q8K396	Meiotic nuclear division protein 1 homolog	Mnd1	0	0	0	0	1747	1626	0	0		0	0	0	2442	4159	3096	5353	3505	2717		medium	3	3	21.5
	sp|D0QMC3|MNDAL_MOUSE Myeloid cell nuclear differentiation antigen-like protein OS=Mus musculus OX=10090 GN=Mndal PE=1 SV=1	D0QMC3	Myeloid cell nuclear differentiation antigen-like protein	Mndal	85732	105316	94178	131191	100228	95890	151725	157679		81463	101292	91341	105823	103156	80453	88363	112394	81035		medium	36	23	64.5
	sp|Q61884|MNS1_MOUSE Meiosis-specific nuclear structural protein 1 OS=Mus musculus OX=10090 GN=Mns1 PE=1 SV=1	Q61884	Meiosis-specific nuclear structural protein 1	Mns1	0	0	219	0	0	0	0	807		0	0	0	2425	2570	2904	1463	0	1109		medium	6	6	15.7
	sp|O08789|MNT_MOUSE Max-binding protein MNT OS=Mus musculus OX=10090 GN=Mnt PE=2 SV=2	O08789	Max-binding protein MNT	Mnt	184	398	361	868	1134	985	2477	1226		162	422	577	2055	1524	2781	2743	3845	320		high	8	8	20.8
	sp|Q921Y0|MOB1A_MOUSE MOB kinase activator 1A OS=Mus musculus OX=10090 GN=Mob1a PE=2 SV=3;sp|Q921Y0-2|MOB1A_MOUSE Isoform 2 of MOB kinase activator 1A OS=Mus musculus OX=10090 GN=Mob1a;sp|Q8BPB0|MOB1B_MOUSE MOB kinase activator 1B OS=Mus musculus OX=10090	Q921Y0;Q921Y0-2;Q8BPB0	MOB kinase activator 1A;MOB kinase activator 1B	Mob1a;Mob1b	8549	9552	12982	238578	259705	183113	273885	218434		11060	17025	17650	140213	318826	462253	414948	133346	222437		high	8	8	37
	sp|Q8VI63|MOB2_MOUSE MOB kinase activator 2 OS=Mus musculus OX=10090 GN=Mob2 PE=1 SV=1;sp|Q8VI63-2|MOB2_MOUSE Isoform 2 of MOB kinase activator 2 OS=Mus musculus OX=10090 GN=Mob2	Q8VI63;Q8VI63-2	MOB kinase activator 2	Mob2	1031	1559	2043	29271	29522	26618	31613	34251		716	5260	4177	35789	33364	28478	34907	42346	32002		high	8	8	43
	sp|Q8BSU7|MOB3A_MOUSE MOB kinase activator 3A OS=Mus musculus OX=10090 GN=Mob3a PE=1 SV=1	Q8BSU7	MOB kinase activator 3A	Mob3a	6931	8448	13240	4873	19601	7395	4023	18454		6783	9202	14001	17914	15526	23348	25678	39396	12005		high	10	8	46.5
	sp|Q8VE04|MOB3B_MOUSE MOB kinase activator 3B OS=Mus musculus OX=10090 GN=Mob3b PE=2 SV=1	Q8VE04	MOB kinase activator 3B	Mob3b	0	0	0	0	0	0	0	931		0	0	0	958	792	0	979	0	0		medium	3	3	23.6
	sp|Q6PEB6|PHOCN_MOUSE MOB-like protein phocein OS=Mus musculus OX=10090 GN=Mob4 PE=1 SV=1	Q6PEB6	MOB-like protein phocein	Mob4	774	1442	4391	72124	58556	53047	26437	45356		5545	4723	5012	37219	51648	57583	53779	44278	51138		medium	7	7	52.9
	sp|Q9Z223|MOC2B_MOUSE Molybdopterin synthase catalytic subunit OS=Mus musculus OX=10090 GN=Mocs2 PE=1 SV=3;sp|Q9Z223-1|MOC2B_MOUSE Isoform 2 of Molybdopterin synthase catalytic subunit OS=Mus musculus OX=10090 GN=Mocs2	Q9Z223;Q9Z223-1;Q9Z223-3	Molybdopterin synthase catalytic subunit	Mocs2	0	0	0	2940	1590	2256	1325	3133		0	0	0	3992	5333	3092	13192	2686	5022		medium	5	5	39.2
	sp|A2BDX3|MOCS3_MOUSE Adenylyltransferase and sulfurtransferase MOCS3 OS=Mus musculus OX=10090 GN=Mocs3 PE=1 SV=1	A2BDX3	Adenylyltransferase and sulfurtransferase MOCS3;Molybdopterin-synthase adenylyltransferase;Molybdopterin-synthase sulfurtransferase	Mocs3	1410	7722	25923	56450	20573	29979	21030	43589		4279	28351	23856	47947	47501	42673	24320	66692	30304		high	23	23	66.5
	sp|Q80UM7|MOGS_MOUSE Mannosyl-oligosaccharide glucosidase OS=Mus musculus OX=10090 GN=Mogs PE=1 SV=1	Q80UM7	Mannosyl-oligosaccharide glucosidase	Mogs	6308	9265	8496	88479	69175	47393	44119	68905		9897	14239	12759	151559	127514	185464	97974	142776	98788		high	37	37	55.4
	sp|Q6PDG8|MON1A_MOUSE Vacuolar fusion protein MON1 homolog A OS=Mus musculus OX=10090 GN=Mon1a PE=1 SV=3;sp|Q6PDG8-2|MON1A_MOUSE Isoform 2 of Vacuolar fusion protein MON1 homolog A OS=Mus musculus OX=10090 GN=Mon1a	Q6PDG8;Q6PDG8-2	Vacuolar fusion protein MON1 homolog A	Mon1a	73	135	128	0	0	0	0	0		0	62	145	0	0	372	0	0	421		medium	4	4	10.3
	sp|Q8BMQ8|MON1B_MOUSE Vacuolar fusion protein MON1 homolog B OS=Mus musculus OX=10090 GN=Mon1b PE=2 SV=1	Q8BMQ8	Vacuolar fusion protein MON1 homolog B	Mon1b	0	93	283	2410	3719	598	684	711		92	167	682	259	1441	812	1167	270	1081		high	10	10	27.3
	sp|Q80TL7-2|MON2_MOUSE Isoform 2 of Protein MON2 homolog OS=Mus musculus OX=10090 GN=Mon2;sp|Q80TL7|MON2_MOUSE Protein MON2 homolog OS=Mus musculus OX=10090 GN=Mon2 PE=1 SV=2	Q80TL7-2;Q80TL7	Protein MON2 homolog	Mon2	325	691	762	6540	3766	2489	3836	4244		457	744	753	2525	4747	5993	3798	4477	2453		high	41	41	28.9
	sp|Q69ZX6|MOR2A_MOUSE ATPase MORC2A OS=Mus musculus OX=10090 GN=Morc2a PE=1 SV=2	Q69ZX6;Q8C5W4-2;Q8C5W4	MORC family CW-type zinc finger protein 2A	Morc2a	1089	1657	1033	6754	3962	5179	3528	3217		1531	1373	1774	4129	4048	4099	47779	3408	1574		high	30	30	37.5
	sp|F7BJB9|MORC3_MOUSE MORC family CW-type zinc finger protein 3 OS=Mus musculus OX=10090 GN=Morc3 PE=1 SV=1	F7BJB9		Morc3	7335	8938	8168	46548	38465	32394	31303	37050		8754	11245	10861	39046	43614	35878	29487	43494	25468		high	55	55	73
	sp|P60762-2|MO4L1_MOUSE Isoform 2 of Mortality factor 4-like protein 1 OS=Mus musculus OX=10090 GN=Morf4l1;sp|P60762|MO4L1_MOUSE Mortality factor 4-like protein 1 OS=Mus musculus OX=10090 GN=Morf4l1 PE=1 SV=2	P60762-2;P60762	Mortality factor 4-like protein 1	Morf4l1	8877	8288	9837	246685	210914	150582	153072	159518		6851	9248	9817	295962	281806	299839	191738	290281	246919		high	23	21	69
	sp|Q9R0Q4|MO4L2_MOUSE Mortality factor 4-like protein 2 OS=Mus musculus OX=10090 GN=Morf4l2 PE=1 SV=1	Q9R0Q4	Mortality factor 4-like protein 2	Morf4l2	1592	873	1091	182686	134664	122733	90509	113844		458	502	458	224394	240041	346790	129029	227111	159876		high	14	14	63.5
	sp|Q8VEL0|MSPD1_MOUSE Motile sperm domain-containing protein 1 OS=Mus musculus OX=10090 GN=Mospd1 PE=1 SV=1;sp|Q8VEL0-2|MSPD1_MOUSE Isoform 2 of Motile sperm domain-containing protein 1 OS=Mus musculus OX=10090 GN=Mospd1	Q8VEL0;Q8VEL0-2	Motile sperm domain-containing protein 1	Mospd1	213	158	160	0	0	0	0	0		499	0	620	702	0	0	0	0	0		medium	3	3	17.8
	sp|Q9CWP6-2|MSPD2_MOUSE Isoform 2 of Motile sperm domain-containing protein 2 OS=Mus musculus OX=10090 GN=Mospd2;sp|Q9CWP6-3|MSPD2_MOUSE Isoform 3 of Motile sperm domain-containing protein 2 OS=Mus musculus OX=10090 GN=Mospd2;sp|Q9CWP6|MSPD2_MOUSE Motile s	Q9CWP6-2;Q9CWP6-3;Q9CWP6;Q9CWP6-4	Motile sperm domain-containing protein 2	Mospd2	170	287	544	4897	4576	1886	2627	5527		231	437	411	5479	4009	5564	5480	4825	3531		high	9	9	25.4
	sp|Q8BGG6|MSPD3_MOUSE Motile sperm domain-containing protein 3 OS=Mus musculus OX=10090 GN=Mospd3 PE=2 SV=1	Q8BGG6	Motile sperm domain-containing protein 3	Mospd3	0	0	0	0	0	0	0	1255		0	0	0	788	2025	3661	1255	1483	1872		low	2	2	18.7
	sp|P23249|MOV10_MOUSE Putative helicase MOV-10 OS=Mus musculus OX=10090 GN=Mov10 PE=1 SV=2	P23249	Putative helicase MOV-10	Mov10	4105	6148	5495	10894	15374	10289	14498	20136		4277	5307	5356	3800	2106	4719	5733	3298	4517		high	50	50	53.9
	sp|P56379|ATP68_MOUSE ATP synthase subunit ATP5MPL, mitochondrial OS=Mus musculus OX=10090 GN=Atp5mpl PE=1 SV=1	P56379	6.8 kDa mitochondrial proteolipid	Mp68	0	1236	1575	0	0	0	9737	0		0	2358	2210	4156	0	0	0	0	0		low	2	2	24.1
	sp|Q9D023|MPC2_MOUSE Mitochondrial pyruvate carrier 2 OS=Mus musculus OX=10090 GN=Mpc2 PE=1 SV=1	Q9D023	Mitochondrial pyruvate carrier 2	Mpc2	0	0	864	109311	65311	50775	3817	30948		0	0	2257	30039	49921	265417	64429	36724	46785		medium	6	5	42.5
	sp|Q9R0Q9|MPU1_MOUSE Mannose-P-dolichol utilization defect 1 protein OS=Mus musculus OX=10090 GN=Mpdu1 PE=1 SV=1	Q9R0Q9	Mannose-P-dolichol utilization defect 1 protein	Mpdu1	6776	8490	7102	41253	38540	42407	6385	47790		8619	9466	9235	49307	21196	39949	22244	37882	31488		medium	3	3	13.8
	sp|Q04841|3MG_MOUSE DNA-3-methyladenine glycosylase OS=Mus musculus OX=10090 GN=Mpg PE=2 SV=3	Q04841	DNA-3-methyladenine glycosylase	Mpg	1246	1336	1903	8884	4203	4341	8194	5196		193	218	2047	7391	4735	6124	4590	6891	5903		high	15	15	59.5
	sp|Q810V0|MPP10_MOUSE U3 small nucleolar ribonucleoprotein protein MPP10 OS=Mus musculus OX=10090 GN=Mphosph10 PE=1 SV=2	Q810V0	U3 small nucleolar ribonucleoprotein protein MPP10	Mphosph10	5738	4808	5332	153387	115781	104809	102191	101140		10887	12421	12688	187751	172403	188377	126193	168844	77662		high	30	30	43
	sp|Q9D1Q1|MPH6_MOUSE M-phase phosphoprotein 6 OS=Mus musculus OX=10090 GN=Mphosph6 PE=1 SV=1	Q9D1Q1	M-phase phosphoprotein 6	Mphosph6	8180	4420	9119	56364	87418	44174	31559	49106		8265	10715	17714	84512	27416	94701	39005	47602	48011		high	9	9	57.8
	sp|Q3TYA6|MPP8_MOUSE M-phase phosphoprotein 8 OS=Mus musculus OX=10090 GN=Mphosph8 PE=1 SV=1	Q3TYA6	M-phase phosphoprotein 8	Mphosph8	1881	2802	2626	18529	15611	12204	11348	12414		2270	2208	3008	15089	14456	13054	14279	17506	9042		high	29	29	41.7
	sp|Q924M7|MPI_MOUSE Mannose-6-phosphate isomerase OS=Mus musculus OX=10090 GN=Mpi PE=1 SV=1	Q924M7	Mannose-6-phosphate isomerase	Mpi	1483	1277	2002	15302	6658	7014	18066	11369		1279	1294	953	12206	11625	4239	7818	10383	3797		high	17	17	61.9
	sp|Q9D011|MPLKI_MOUSE M-phase-specific PLK1-interacting protein OS=Mus musculus OX=10090 GN=Mplkip PE=1 SV=1	Q9D011	M-phase-specific PLK1-interacting protein	Mplkip	0	0	0	0	0	1592	0	0		0	0	0	4556	3806	0	798	3026	1540		low	2	2	22.5
	sp|Q3TV65|MPND_MOUSE MPN domain-containing protein OS=Mus musculus OX=10090 GN=Mpnd PE=2 SV=2	Q3TV65	MPN domain-containing protein	Mpnd	0	0	0	0	707	743	298	688		0	206	0	0	0	0	0	0	0		medium	3	3	13.8
	sp|P70290|EM55_MOUSE 55 kDa erythrocyte membrane protein OS=Mus musculus OX=10090 GN=Mpp1 PE=1 SV=1	P70290	55 kDa erythrocyte membrane protein	Mpp1	4044	4338	4240	21986	12626	12618	18935	17383		3633	4867	5529	21455	25862	14948	9168	16378	11412		high	21	21	65
	sp|Q9WV34|MPP2_MOUSE MAGUK p55 subfamily member 2 OS=Mus musculus OX=10090 GN=Mpp2 PE=1 SV=1;sp|Q9WV34-2|MPP2_MOUSE Isoform 2 of MAGUK p55 subfamily member 2 OS=Mus musculus OX=10090 GN=Mpp2	Q9WV34;Q9WV34-2	MAGUK p55 subfamily member 2	Mpp2	0	11111	0	0	122547	0	26349	131740		0	0	115	141625	125307	0	0	102955	128711		low	1	1	4.2
	sp|Q9JLB2|MPP5_MOUSE MAGUK p55 subfamily member 5 OS=Mus musculus OX=10090 GN=Mpp5 PE=1 SV=1	Q9JLB2	MAGUK p55 subfamily member 5	Mpp5	0	0	0	413	0	0	0	240		0	0	0	364	0	438	0	0	649		medium	4	4	9.5
	sp|Q9JLB0-2|MPP6_MOUSE Isoform Alpha of MAGUK p55 subfamily member 6 OS=Mus musculus OX=10090 GN=Mpp6;sp|Q9JLB0|MPP6_MOUSE MAGUK p55 subfamily member 6 OS=Mus musculus OX=10090 GN=Mpp6 PE=1 SV=1	Q9JLB0-2;Q9JLB0;REV__Q8C6L5	MAGUK p55 subfamily member 6	Mpp6	2390	2253	3093	28474	27633	29530	27009	36649		1107	590	1062	41553	31835	39146	31291	41325	31726		high	26	24	46.8
	sp|Q8BVD5|MPP7_MOUSE MAGUK p55 subfamily member 7 OS=Mus musculus OX=10090 GN=Mpp7 PE=1 SV=2;sp|Q8BVD5-2|MPP7_MOUSE Isoform 2 of MAGUK p55 subfamily member 7 OS=Mus musculus OX=10090 GN=Mpp7	Q8BVD5;Q8BVD5-2;Q8BVD5-3;Q8BVD5-5;Q8BVD5-4	MAGUK p55 subfamily member 7	Mpp7	4210	172	315	7409	8413	7054	4011	7704		0	3459	1601	11059	6763	10966	15083	13334	9413		high	21	21	48.3
	sp|Q80XL7-2|MPPE1_MOUSE Isoform 2 of Metallophosphoesterase 1 OS=Mus musculus OX=10090 GN=Mppe1;sp|Q80XL7|MPPE1_MOUSE Metallophosphoesterase 1 OS=Mus musculus OX=10090 GN=Mppe1 PE=2 SV=1;sp|Q80XL7-3|MPPE1_MOUSE Isoform 3 of Metallophosphoesterase 1 OS=Mus	Q80XL7-2;Q80XL7;Q80XL7-3	Metallophosphoesterase 1	Mppe1	1537	900	1281	1222	0	711	845	473		2645	2333	1638	1817	1109	2009	1248	854	1222		medium	6	6	19.4
	sp|P97434-4|MPRIP_MOUSE Isoform 4 of Myosin phosphatase Rho-interacting protein OS=Mus musculus OX=10090 GN=Mprip;sp|P97434-3|MPRIP_MOUSE Isoform 3 of Myosin phosphatase Rho-interacting protein OS=Mus musculus OX=10090 GN=Mprip;sp|P97434|MPRIP_MOUSE Myosin	P97434-4;P97434-3;P97434;P97434-5;P97434-2	Myosin phosphatase Rho-interacting protein	Mprip	1901	52	66	1232	1356	261	784	1008		56	0	0	163	680	363	794	1375	1018		high	15	15	24.1
	sp|Q99J99|THTM_MOUSE 3-mercaptopyruvate sulfurtransferase OS=Mus musculus OX=10090 GN=Mpst PE=1 SV=4	Q99J99	3-mercaptopyruvate sulfurtransferase	Mpst	5230	8016	11043	59130	48765	21981	30488	38890		9934	11924	8530	50057	50789	78164	39514	52343	31921		high	12	12	47.1
	sp|Q8VIK2|M17L2_MOUSE Mpv17-like protein 2 OS=Mus musculus OX=10090 GN=Mpv17l2 PE=1 SV=1	Q8VIK2	Mpv17-like protein 2	Mpv17l2	0	0	0	2591	1081	0	1268	1333		0	0	0	0	0	2401	226	0	0		medium	3	3	23.5
	sp|Q61216|MRE11_MOUSE Double-strand break repair protein MRE11 OS=Mus musculus OX=10090 GN=Mre11 PE=1 SV=1;sp|Q61216-2|MRE11_MOUSE Isoform 2 of Double-strand break repair protein MRE11 OS=Mus musculus OX=10090 GN=Mre11	Q61216;Q61216-2	Double-strand break repair protein MRE11A	Mre11a	3120	3602	3773	23677	23651	22380	20457	27100		4371	4423	8813	28478	34422	57756	38581	31277	30294		high	32	32	45.8
	sp|Q9CQL7|MOFA1_MOUSE MORF4 family-associated protein 1 OS=Mus musculus OX=10090 GN=Mrfap1 PE=1 SV=1	Q9CQL7	MORF4 family-associated protein 1	Mrfap1	0	0	0	22295	11280	12057	12074	9448		0	0	0	53299	33304	25096	55374	27530	9258		low	1	1	18.4
	sp|Q9DAT2|MRGBP_MOUSE MRG/MORF4L-binding protein OS=Mus musculus OX=10090 GN=Mrgbp PE=1 SV=2;sp|Q9DAT2-2|MRGBP_MOUSE Isoform 2 of MRG/MORF4L-binding protein OS=Mus musculus OX=10090 GN=Mrgbp	Q9DAT2;Q9DAT2-2	MRG/MORF4L-binding protein	Mrgbp	468	726	1143	32776	26309	29650	39310	19489		762	1350	562	55079	43906	46740	52037	66132	43982		high	9	9	74.5
	sp|Q9CQT1|MTNA_MOUSE Methylthioribose-1-phosphate isomerase OS=Mus musculus OX=10090 GN=Mri1 PE=1 SV=1	Q9CQT1	Methylthioribose-1-phosphate isomerase	Mri1	24789	27995	44047	233948	153310	132259	137673	119513		45474	76665	78898	255656	295650	233881	240971	224554	167257		high	18	18	69.1
	sp|Q99J25|MRM1_MOUSE rRNA methyltransferase 1, mitochondrial OS=Mus musculus OX=10090 GN=Mrm1 PE=2 SV=2	Q99J25	rRNA methyltransferase 1, mitochondrial	Mrm1	1028	936	1339	2332	1022	1545	1639	1573		1806	1338	1019	1153	1640	1384	2245	0	1900		medium	7	7	28.4
	tr|E0CZ22|E0CZ22_MOUSE Maestro heat-like repeat family member 1 OS=Mus musculus OX=10090 GN=Mroh1 PE=1 SV=1;tr|D3Z624|D3Z624_MOUSE Maestro heat-like repeat family member 1 OS=Mus musculus OX=10090 GN=Mroh1 PE=1 SV=2	E0CZ22;D3Z624;E0CYC5		Mroh1	35	50	75	23	0	0	0	0		20	45	86	0	0	0	0	13187	0		medium	7	7	5
	sp|Q7M6Y6-3|MRO2B_MOUSE Isoform 3 of Maestro heat-like repeat-containing protein family member 2B OS=Mus musculus OX=10090 GN=Mroh2b;sp|Q7M6Y6-2|MRO2B_MOUSE Isoform 2 of Maestro heat-like repeat-containing protein family member 2B OS=Mus musculus OX=10090	Q7M6Y6-3;Q7M6Y6-2;Q7M6Y6	Maestro heat-like repeat-containing protein family member 2B	Mroh2b	0	0	0	0	46	0	600	0		0	178	0	414	297	0	881	0	0		medium	3	3	3.9
	sp|Q99N96|RM01_MOUSE 39S ribosomal protein L1, mitochondrial OS=Mus musculus OX=10090 GN=Mrpl1 PE=1 SV=2	Q99N96	39S ribosomal protein L1, mitochondrial	Mrpl1	2840	4288	4514	95466	86471	71778	62913	54302		4525	8011	6091	95173	105217	110811	63508	66166	84923		high	14	14	44.9
	sp|Q3TBW2|RM10_MOUSE 39S ribosomal protein L10, mitochondrial OS=Mus musculus OX=10090 GN=Mrpl10 PE=1 SV=2	Q3TBW2	39S ribosomal protein L10, mitochondrial	Mrpl10	102	98	152	11599	8153	1801	991	8932		1547	363	550	12413	12026	14237	9639	18256	3378		high	9	9	41.2
	sp|Q9CQF0|RM11_MOUSE 39S ribosomal protein L11, mitochondrial OS=Mus musculus OX=10090 GN=Mrpl11 PE=1 SV=1	Q9CQF0	39S ribosomal protein L11, mitochondrial	Mrpl11	168	278	269	67808	51410	33802	39533	35158		823	1026	1538	75226	77893	89079	78556	116667	54478		high	14	14	66.1
	sp|Q9DB15|RM12_MOUSE 39S ribosomal protein L12, mitochondrial OS=Mus musculus OX=10090 GN=Mrpl12 PE=1 SV=2	Q9DB15	39S ribosomal protein L12, mitochondrial	Mrpl12	0	155	198	29524	18698	15913	20744	8468		3071	333	16764	26119	7274	4654	6722	11486	11069		medium	6	6	44.8
	sp|Q9D1P0|RM13_MOUSE 39S ribosomal protein L13, mitochondrial OS=Mus musculus OX=10090 GN=Mrpl13 PE=1 SV=1	Q9D1P0	39S ribosomal protein L13, mitochondrial	Mrpl13	2376	2438	2326	134399	113228	108030	83337	84055		4855	5634	5466	128476	98916	147109	130946	173980	130325		high	12	12	69.7
	sp|Q9D1I6|RM14_MOUSE 39S ribosomal protein L14, mitochondrial OS=Mus musculus OX=10090 GN=Mrpl14 PE=1 SV=1	Q9D1I6	39S ribosomal protein L14, mitochondrial	Mrpl14	0	939	1956	69406	12441	11135	31070	26319		857	1058	2581	41987	79534	49772	80945	56166	6558		high	9	9	51.7
	sp|Q9CPR5|RM15_MOUSE 39S ribosomal protein L15, mitochondrial OS=Mus musculus OX=10090 GN=Mrpl15 PE=1 SV=1;sp|Q9CPR5-2|RM15_MOUSE Isoform 2 of 39S ribosomal protein L15, mitochondrial OS=Mus musculus OX=10090 GN=Mrpl15	Q9CPR5;Q9CPR5-2	39S ribosomal protein L15, mitochondrial	Mrpl15	3231	2969	3996	53820	36540	19717	27801	32885		3770	2924	4907	74069	72505	82574	35831	56715	25665		high	26	26	67.8
	sp|Q99N93|RM16_MOUSE 39S ribosomal protein L16, mitochondrial OS=Mus musculus OX=10090 GN=Mrpl16 PE=1 SV=1	Q99N93	39S ribosomal protein L16, mitochondrial	Mrpl16	1545	1902	2016	46233	42238	38610	28306	24276		1596	3322	4999	43071	38818	45160	29611	51483	30133		high	11	11	45.8
	sp|Q9D8P4|RM17_MOUSE 39S ribosomal protein L17, mitochondrial OS=Mus musculus OX=10090 GN=Mrpl17 PE=1 SV=1	Q9D8P4;Q9D8P4-2	39S ribosomal protein L17, mitochondrial	Mrpl17	0	0	0	4224	7296	8610	3978	12209		0	270	394	16131	15279	20080	14979	24479	11721		high	8	8	39.2
	sp|Q9CQL5|RM18_MOUSE 39S ribosomal protein L18, mitochondrial OS=Mus musculus OX=10090 GN=Mrpl18 PE=1 SV=1	Q9CQL5	39S ribosomal protein L18, mitochondrial	Mrpl18	245	393	467	36240	8768	12322	38144	32042		308	214	374	37330	46265	40238	26582	50622	21721		high	8	8	41.1
	sp|Q9D338|RM19_MOUSE 39S ribosomal protein L19, mitochondrial OS=Mus musculus OX=10090 GN=Mrpl19 PE=1 SV=1	Q9D338	39S ribosomal protein L19, mitochondrial	Mrpl19	4405	3032	3232	110572	78364	57990	51992	61954		5463	4757	5498	106915	106875	93803	53732	74931	91198		high	15	15	53.1
	sp|Q9D773|RM02_MOUSE 39S ribosomal protein L2, mitochondrial OS=Mus musculus OX=10090 GN=Mrpl2 PE=1 SV=1	Q9D773	39S ribosomal protein L2, mitochondrial	Mrpl2	4716	3837	3886	51770	43726	40252	33285	36611		3414	6602	6060	30626	58871	57379	41606	74538	44079		high	13	13	45.1
	sp|Q9CQL4|RM20_MOUSE 39S ribosomal protein L20, mitochondrial OS=Mus musculus OX=10090 GN=Mrpl20 PE=1 SV=1	Q9CQL4	39S ribosomal protein L20, mitochondrial	Mrpl20	3592	4681	4044	22038	30229	20059	14882	16865		6085	869	3841	29763	29706	28134	17598	21262	21048		medium	5	5	35.6
	sp|Q9D1N9|RM21_MOUSE 39S ribosomal protein L21, mitochondrial OS=Mus musculus OX=10090 GN=Mrpl21 PE=1 SV=1;sp|Q9D1N9-2|RM21_MOUSE Isoform 2 of 39S ribosomal protein L21, mitochondrial OS=Mus musculus OX=10090 GN=Mrpl21	Q9D1N9;Q9D1N9-2	39S ribosomal protein L21, mitochondrial	Mrpl21	2464	1789	1605	61335	49985	31930	25379	41424		2781	2099	1695	77836	63233	61532	67926	81616	55018		high	10	10	56
	sp|Q8BU88|RM22_MOUSE 39S ribosomal protein L22, mitochondrial OS=Mus musculus OX=10090 GN=Mrpl22 PE=1 SV=1	Q8BU88	39S ribosomal protein L22, mitochondrial	Mrpl22	5596	3821	3330	59739	75679	7360	32348	59696		3745	6709	5124	79638	69371	137453	64970	76238	64297		high	8	8	36.4
	sp|O35972|RM23_MOUSE 39S ribosomal protein L23, mitochondrial OS=Mus musculus OX=10090 GN=Mrpl23 PE=1 SV=1	O35972	39S ribosomal protein L23, mitochondrial	Mrpl23	177	1023	2256	62352	37950	35873	9012	33959		1114	3067	2577	134207	109174	76343	44211	79654	31449		medium	7	7	65.8
	sp|Q9CQ06|RM24_MOUSE 39S ribosomal protein L24, mitochondrial OS=Mus musculus OX=10090 GN=Mrpl24 PE=1 SV=1	Q9CQ06	39S ribosomal protein L24, mitochondrial	Mrpl24	3107	914	5359	52674	17340	14932	35773	4869		5357	5320	8937	75150	89011	77025	64601	72704	11002		high	15	15	68.1
	sp|Q99N92|RM27_MOUSE 39S ribosomal protein L27, mitochondrial OS=Mus musculus OX=10090 GN=Mrpl27 PE=1 SV=1	Q99N92	39S ribosomal protein L27, mitochondrial	Mrpl27	1665	2179	1299	41673	19731	8261	16770	3076		3035	599	1437	55168	41948	29605	54544	19993	8645		medium	7	7	55.4
	sp|Q9D1B9|RM28_MOUSE 39S ribosomal protein L28, mitochondrial OS=Mus musculus OX=10090 GN=Mrpl28 PE=1 SV=3	Q9D1B9	39S ribosomal protein L28, mitochondrial	Mrpl28	1557	988	440	77769	77634	46615	48739	39158		0	1246	1645	96589	84269	99954	73618	84636	46091		high	14	14	46.7
	sp|Q99N95|RM03_MOUSE 39S ribosomal protein L3, mitochondrial OS=Mus musculus OX=10090 GN=Mrpl3 PE=1 SV=1	Q99N95	39S ribosomal protein L3, mitochondrial	Mrpl3	467	136	380	60752	23588	35240	56090	17599		204	755	2227	60799	69167	95393	37409	39573	13614		high	13	13	45.1
	sp|Q9D7N6|RM30_MOUSE 39S ribosomal protein L30, mitochondrial OS=Mus musculus OX=10090 GN=Mrpl30 PE=1 SV=1	Q9D7N6	39S ribosomal protein L30, mitochondrial	Mrpl30	280	278	5298	38027	40425	36023	31203	28950		3723	2269	7996	49470	32150	37997	29854	32196	49782		medium	4	4	30
	sp|Q9DCI9|RM32_MOUSE 39S ribosomal protein L32, mitochondrial OS=Mus musculus OX=10090 GN=Mrpl32 PE=1 SV=1	Q9DCI9	39S ribosomal protein L32, mitochondrial	Mrpl32	2313	1650	1681	91406	72307	39238	31992	50414		2120	2597	3543	74477	75680	46192	114307	65286	69568		medium	6	6	27.3
	sp|Q9CQP0|RM33_MOUSE 39S ribosomal protein L33, mitochondrial OS=Mus musculus OX=10090 GN=Mrpl33 PE=1 SV=1	Q9CQP0	39S ribosomal protein L33, mitochondrial	Mrpl33	2826	779	1461	116417	65396	44927	81887	41632		995	2664	1641	98363	72713	38293	67332	101466	42005		medium	3	3	50.8
	sp|Q99N91|RM34_MOUSE 39S ribosomal protein L34, mitochondrial OS=Mus musculus OX=10090 GN=Mrpl34 PE=1 SV=1	Q99N91	39S ribosomal protein L34, mitochondrial	Mrpl34	1609	1482	1634	40037	28157	14099	9112	19230		3246	5785	6096	13251	23308	17087	18072	49259	13251		medium	3	3	25
	sp|Q921S7|RM37_MOUSE 39S ribosomal protein L37, mitochondrial OS=Mus musculus OX=10090 GN=Mrpl37 PE=1 SV=1	Q921S7	39S ribosomal protein L37, mitochondrial	Mrpl37	6909	1935	2117	104703	65627	62404	66186	55279		15756	16219	9629	107416	134255	177611	83189	152010	63227		high	22	22	63.4
	sp|Q8K2M0|RM38_MOUSE 39S ribosomal protein L38, mitochondrial OS=Mus musculus OX=10090 GN=Mrpl38 PE=1 SV=2;sp|Q8K2M0-2|RM38_MOUSE Isoform 2 of 39S ribosomal protein L38, mitochondrial OS=Mus musculus OX=10090 GN=Mrpl38	Q8K2M0;Q8K2M0-2	39S ribosomal protein L38, mitochondrial	Mrpl38	2264	2347	2329	27135	17083	31182	14468	27488		1735	3482	4794	69389	34409	58774	39767	51145	47055		high	15	15	52.1
	sp|Q9JKF7|RM39_MOUSE 39S ribosomal protein L39, mitochondrial OS=Mus musculus OX=10090 GN=Mrpl39 PE=1 SV=4	Q9JKF7	39S ribosomal protein L39, mitochondrial	Mrpl39	1427	1566	2420	62059	62884	37680	31090	45894		3072	1988	4196	46386	45523	40397	32706	60231	45101		high	19	19	52.1
	sp|Q9DCU6|RM04_MOUSE 39S ribosomal protein L4, mitochondrial OS=Mus musculus OX=10090 GN=Mrpl4 PE=1 SV=1	Q9DCU6	39S ribosomal protein L4, mitochondrial	Mrpl4	451	290	628	39194	31524	23497	12833	22933		265	1186	1895	57973	35081	43764	36722	38917	21080		high	12	12	50.3
	sp|Q9Z2Q5|RM40_MOUSE 39S ribosomal protein L40, mitochondrial OS=Mus musculus OX=10090 GN=Mrpl40 PE=1 SV=2	Q9Z2Q5	39S ribosomal protein L40, mitochondrial	Mrpl40	6144	8132	6783	153987	136609	121235	137428	123266		6144	9229	12331	240569	134281	198225	143861	180206	183529		high	11	11	55.8
	sp|Q9CQN7|RM41_MOUSE 39S ribosomal protein L41, mitochondrial OS=Mus musculus OX=10090 GN=Mrpl41 PE=1 SV=1	Q9CQN7	39S ribosomal protein L41, mitochondrial	Mrpl41	282	334	844	74430	50702	48763	40525	34662		1412	1836	2455	106133	99789	40690	69238	127608	40599		medium	6	6	50.4
	sp|Q9CPV3|RM42_MOUSE 39S ribosomal protein L42, mitochondrial OS=Mus musculus OX=10090 GN=Mrpl42 PE=1 SV=1	Q9CPV3	39S ribosomal protein L42, mitochondrial	Mrpl42	3208	2507	0	160251	54842	26455	60883	31147		11018	5228	5007	80972	68373	56041	323208	47704	36284		medium	5	5	58.5
	sp|Q99N89|RM43_MOUSE 39S ribosomal protein L43, mitochondrial OS=Mus musculus OX=10090 GN=Mrpl43 PE=1 SV=1	Q99N89	39S ribosomal protein L43, mitochondrial	Mrpl43	0	0	0	2834	0	0	1662	0		0	0	0	13522	15100	21001	3801	10017	0		medium	7	7	36.1
	sp|Q9CY73|RM44_MOUSE 39S ribosomal protein L44, mitochondrial OS=Mus musculus OX=10090 GN=Mrpl44 PE=1 SV=3;sp|Q9CY73-2|RM44_MOUSE Isoform 2 of 39S ribosomal protein L44, mitochondrial OS=Mus musculus OX=10090 GN=Mrpl44	Q9CY73;Q9CY73-2	39S ribosomal protein L44, mitochondrial	Mrpl44	158	629	930	35083	34988	15376	35929	21506		2086	1009	961	54977	65312	44795	29958	54378	22312		high	9	9	36.6
	sp|Q9D0Q7|RM45_MOUSE 39S ribosomal protein L45, mitochondrial OS=Mus musculus OX=10090 GN=Mrpl45 PE=1 SV=1	Q9D0Q7	39S ribosomal protein L45, mitochondrial	Mrpl45	3060	4185	5645	49372	35818	31685	38872	14940		4423	6349	7919	55329	55789	50010	41530	54447	34123		high	18	18	55.6
	sp|Q9EQI8|RM46_MOUSE 39S ribosomal protein L46, mitochondrial OS=Mus musculus OX=10090 GN=Mrpl46 PE=1 SV=1	Q9EQI8	39S ribosomal protein L46, mitochondrial	Mrpl46	144	176	177	135768	75765	53073	66784	61766		1454	779	813	108771	108086	103329	112680	127367	86698		high	12	12	51.2
	sp|Q8K2Y7|RM47_MOUSE 39S ribosomal protein L47, mitochondrial OS=Mus musculus OX=10090 GN=Mrpl47 PE=1 SV=2	Q8K2Y7	39S ribosomal protein L47, mitochondrial	Mrpl47	2082	0	0	44260	43451	38827	23005	18183		3133	1300	613	63516	71264	65615	39416	86714	42868		high	13	13	40.1
	sp|Q8JZS9|RM48_MOUSE 39S ribosomal protein L48, mitochondrial OS=Mus musculus OX=10090 GN=Mrpl48 PE=1 SV=1	Q8JZS9	39S ribosomal protein L48, mitochondrial	Mrpl48	1325	663	1093	43802	15475	15489	24991	13729		1500	41774	14784	73808	67562	20579	23799	37942	23592		medium	5	5	24.2
	sp|Q9CQ40|RM49_MOUSE 39S ribosomal protein L49, mitochondrial OS=Mus musculus OX=10090 GN=Mrpl49 PE=1 SV=1	Q9CQ40	39S ribosomal protein L49, mitochondrial	Mrpl49	0	0	413	21608	12767	10956	27629	16538		0	0	0	47550	35241	31982	25812	39808	16578		medium	7	7	60.2
	sp|Q8VDT9|RM50_MOUSE 39S ribosomal protein L50, mitochondrial OS=Mus musculus OX=10090 GN=Mrpl50 PE=1 SV=2	Q8VDT9	39S ribosomal protein L50, mitochondrial	Mrpl50	0	0	0	3086	0	0	0	0		0	920	0	28585	18098	5300	9541	11520	5628		medium	4	4	37.7
	sp|Q9CPY1|RM51_MOUSE 39S ribosomal protein L51, mitochondrial OS=Mus musculus OX=10090 GN=Mrpl51 PE=1 SV=1	Q9CPY1	39S ribosomal protein L51, mitochondrial	Mrpl51	488	0	0	9413	9779	0	2881	4264		0	0	0	5917	0	44974	8084	4004	3558		medium	3	3	29.7
	sp|Q9D0Y8|RM52_MOUSE 39S ribosomal protein L52, mitochondrial OS=Mus musculus OX=10090 GN=Mrpl52 PE=1 SV=1	Q9D0Y8	39S ribosomal protein L52, mitochondrial	Mrpl52	0	0	0	0	0	0	3394	0		0	0	0	8742	6637	0	0	0	0		low	1	1	27.3
	sp|Q9D1H8|RM53_MOUSE 39S ribosomal protein L53, mitochondrial OS=Mus musculus OX=10090 GN=Mrpl53 PE=1 SV=1	Q9D1H8	39S ribosomal protein L53, mitochondrial	Mrpl53	0	0	0	20219	10394	4966	8137	0		0	1142	863	33948	19198	8444	14871	5851	12951		medium	5	5	40.7
	sp|Q9CPW3|RM54_MOUSE 39S ribosomal protein L54, mitochondrial OS=Mus musculus OX=10090 GN=Mrpl54 PE=1 SV=1	Q9CPW3	39S ribosomal protein L54, mitochondrial	Mrpl54	0	0	0	12549	1304	4386	4066	8063		0	0	0	46883	120475	16315	127518	9394	16261		medium	3	3	37
	sp|Q9CZ83|RM55_MOUSE 39S ribosomal protein L55, mitochondrial OS=Mus musculus OX=10090 GN=Mrpl55 PE=1 SV=1;sp|Q9CZ83-2|RM55_MOUSE Isoform 2 of 39S ribosomal protein L55, mitochondrial OS=Mus musculus OX=10090 GN=Mrpl55	Q9CZ83;Q9CZ83-2	39S ribosomal protein L55, mitochondrial	Mrpl55	0	0	0	20574	16603	19840	16553	38268		0	0	1258	56058	94945	53561	40065	69793	49008		medium	5	5	39.4
	sp|Q9CQF8|RT63_MOUSE Ribosomal protein 63, mitochondrial OS=Mus musculus OX=10090 GN=Mrpl57 PE=1 SV=1	Q9CQF8	Ribosomal protein 63, mitochondrial	Mrpl57	603	0	853	53779	38128	31334	931	30220		0	0	817	7560	47414	223369	6658	37678	39643		medium	3	3	21.6
	sp|Q99N94|RM09_MOUSE 39S ribosomal protein L9, mitochondrial OS=Mus musculus OX=10090 GN=Mrpl9 PE=1 SV=2	Q99N94	39S ribosomal protein L9, mitochondrial	Mrpl9	6687	3881	4541	32848	55469	48092	18843	49757		6942	8079	6828	89263	44887	55367	63915	86950	59983		high	12	12	47.5
	sp|Q80ZK0|RT10_MOUSE 28S ribosomal protein S10, mitochondrial OS=Mus musculus OX=10090 GN=Mrps10 PE=1 SV=1	Q80ZK0	28S ribosomal protein S10, mitochondrial	Mrps10	3221	1580	6943	124321	77961	89035	77230	59881		966	6986	9710	126490	101165	99940	35677	115665	78945		high	9	9	63.8
	sp|Q9DCA2|RT11_MOUSE 28S ribosomal protein S11, mitochondrial OS=Mus musculus OX=10090 GN=Mrps11 PE=1 SV=2	Q9DCA2	28S ribosomal protein S11, mitochondrial	Mrps11	774	784	2818	60270	15318	2174	44440	27851		881	1331	1185	39818	56282	26887	28136	46685	13022		medium	6	6	53.9
	sp|O35680|RT12_MOUSE 28S ribosomal protein S12, mitochondrial OS=Mus musculus OX=10090 GN=Mrps12 PE=2 SV=1	O35680	28S ribosomal protein S12, mitochondrial	Mrps12	1878	2546	0	47098	3807	0	25483	3199		895	2193	2916	15069	6753	20096	33434	0	4284		medium	5	5	38.1
	sp|Q9CR88|RT14_MOUSE 28S ribosomal protein S14, mitochondrial OS=Mus musculus OX=10090 GN=Mrps14 PE=1 SV=1	Q9CR88	28S ribosomal protein S14, mitochondrial	Mrps14	605	436	0	28233	17201	13929	31367	15545		411	0	755	18826	3911	30661	30848	26849	22060		medium	5	5	33.6
	sp|Q9DC71|RT15_MOUSE 28S ribosomal protein S15, mitochondrial OS=Mus musculus OX=10090 GN=Mrps15 PE=1 SV=2	Q9DC71	28S ribosomal protein S15, mitochondrial	Mrps15	6261	5028	4720	42167	37237	42039	11732	46569		4210	6963	6585	36094	39716	73745	39236	69331	53409		high	12	12	42.6
	sp|Q9CPX7|RT16_MOUSE 28S ribosomal protein S16, mitochondrial OS=Mus musculus OX=10090 GN=Mrps16 PE=1 SV=1	Q9CPX7	28S ribosomal protein S16, mitochondrial	Mrps16	598	0	0	70307	55517	65035	24735	48368		0	0	0	99015	74414	108598	46563	62427	69304		medium	5	5	52.6
	sp|Q9CQE3|RT17_MOUSE 28S ribosomal protein S17, mitochondrial OS=Mus musculus OX=10090 GN=Mrps17 PE=1 SV=1	Q9CQE3	28S ribosomal protein S17, mitochondrial	Mrps17	0	0	0	70469	45105	32119	34755	37670		0	0	0	99257	108952	88449	38352	55669	36974		medium	6	6	55
	sp|Q99N85|RT18A_MOUSE 28S ribosomal protein S18a, mitochondrial OS=Mus musculus OX=10090 GN=Mrps18a PE=2 SV=1	Q99N85	28S ribosomal protein S18a, mitochondrial	Mrps18a	2514	0	1854	27711	16229	12776	6905	7384		2144	0	851	15722	14863	10709	16290	17060	11996		medium	5	5	30.6
	sp|Q99N84|RT18B_MOUSE 28S ribosomal protein S18b, mitochondrial OS=Mus musculus OX=10090 GN=Mrps18b PE=1 SV=1	Q99N84;Q99N84-2	28S ribosomal protein S18b, mitochondrial	Mrps18b	258	172	191	32901	11063	9973	7313	14423		249	203	532	28756	27330	32510	18946	28077	8438		medium	7	7	46.5
	sp|Q924T2|RT02_MOUSE 28S ribosomal protein S2, mitochondrial OS=Mus musculus OX=10090 GN=Mrps2 PE=1 SV=1	Q924T2	28S ribosomal protein S2, mitochondrial	Mrps2	379	275	631	40519	35701	31638	16723	33628		1323	1197	811	35688	47873	34494	33176	46754	58371		medium	5	5	25.4
	sp|P58059|RT21_MOUSE 28S ribosomal protein S21, mitochondrial OS=Mus musculus OX=10090 GN=Mrps21 PE=1 SV=1	P58059	28S ribosomal protein S21, mitochondrial	Mrps21	416	0	0	28155	38694	48946	39335	37735		0	0	0	50057	49309	50624	33702	25920	52071		medium	4	4	41.4
	sp|Q9CXW2|RT22_MOUSE 28S ribosomal protein S22, mitochondrial OS=Mus musculus OX=10090 GN=Mrps22 PE=1 SV=1	Q9CXW2	28S ribosomal protein S22, mitochondrial	Mrps22	2237	2982	4725	121888	71636	63264	72362	44474		4302	3742	3136	143521	122259	100074	168745	144120	26439		high	25	25	67.7
	sp|Q8VE22|RT23_MOUSE 28S ribosomal protein S23, mitochondrial OS=Mus musculus OX=10090 GN=Mrps23 PE=1 SV=1	Q8VE22	28S ribosomal protein S23, mitochondrial	Mrps23	505	0	0	127201	70946	45141	66486	44767		3278	533	2581	95265	110225	79516	103887	78719	54882		high	11	11	58.2
	sp|Q9CQV5|RT24_MOUSE 28S ribosomal protein S24, mitochondrial OS=Mus musculus OX=10090 GN=Mrps24 PE=1 SV=1	Q9CQV5	28S ribosomal protein S24, mitochondrial	Mrps24	1490	1111	2560	50949	27496	28368	14720	24946		968	1011	2519	61999	51657	84968	26943	47294	22742		medium	7	7	39.5
	sp|Q9D125|RT25_MOUSE 28S ribosomal protein S25, mitochondrial OS=Mus musculus OX=10090 GN=Mrps25 PE=1 SV=1	Q9D125	28S ribosomal protein S25, mitochondrial	Mrps25	2941	2800	2661	79511	15518	25207	39923	31271		6356	2509	4322	48015	42087	39474	29443	49608	88024		high	14	14	72.5
	sp|Q80ZS3|RT26_MOUSE 28S ribosomal protein S26, mitochondrial OS=Mus musculus OX=10090 GN=Mrps26 PE=1 SV=1	Q80ZS3	28S ribosomal protein S26, mitochondrial	Mrps26	0	0	895	109410	90656	91126	47048	88608		978	908	843	118983	96666	138536	93126	112562	103380		high	8	8	39.5
	sp|Q8BK72|RT27_MOUSE 28S ribosomal protein S27, mitochondrial OS=Mus musculus OX=10090 GN=Mrps27 PE=1 SV=2	Q8BK72	28S ribosomal protein S27, mitochondrial	Mrps27	1030	1567	3249	84656	47290	51916	38486	44046		2778	4199	4744	133087	126606	96487	90656	95704	78215		high	18	18	53.5
	sp|Q9CY16|RT28_MOUSE 28S ribosomal protein S28, mitochondrial OS=Mus musculus OX=10090 GN=Mrps28 PE=1 SV=1	Q9CY16	28S ribosomal protein S28, mitochondrial	Mrps28	376	447	0	19186	83620	0	4724	1114		852	910	814	16674	6879	16074	16060	26937	1572		medium	6	6	34.9
	sp|Q9D0G0|RT30_MOUSE 28S ribosomal protein S30, mitochondrial OS=Mus musculus OX=10090 GN=Mrps30 PE=1 SV=1	Q9D0G0	28S ribosomal protein S30, mitochondrial	Mrps30	2341	2155	2465	34683	27163	30179	31750	27469		2814	3102	4631	57055	45558	62384	36308	31815	42212		high	19	19	51.4
	sp|Q61733|RT31_MOUSE 28S ribosomal protein S31, mitochondrial OS=Mus musculus OX=10090 GN=Mrps31 PE=1 SV=1	Q61733	28S ribosomal protein S31, mitochondrial	Mrps31	5148	2768	3284	66876	51955	40371	46757	37865		4488	5225	5885	71241	79709	52477	55776	56964	40996		high	17	17	48.7
	sp|Q9D2R8|RT33_MOUSE 28S ribosomal protein S33, mitochondrial OS=Mus musculus OX=10090 GN=Mrps33 PE=1 SV=1	Q9D2R8	28S ribosomal protein S33, mitochondrial	Mrps33	1497	0	1495	38741	21472	19821	24871	24636		1443	1309	1212	39544	20246	33108	30461	41051	27813		medium	4	4	50.9
	sp|Q9JIK9|RT34_MOUSE 28S ribosomal protein S34, mitochondrial OS=Mus musculus OX=10090 GN=Mrps34 PE=1 SV=1	Q9JIK9	28S ribosomal protein S34, mitochondrial	Mrps34	11125	11065	9836	77089	60461	82058	54898	82868		7732	11228	13501	99169	85381	84766	91189	102353	87887		high	17	17	63.3
	sp|Q8BJZ4|RT35_MOUSE 28S ribosomal protein S35, mitochondrial OS=Mus musculus OX=10090 GN=Mrps35 PE=1 SV=2	Q8BJZ4	28S ribosomal protein S35, mitochondrial	Mrps35	4924	4581	7051	77071	63125	69246	75281	53689		6336	7723	8348	69936	71413	79154	166990	80901	96544		high	15	15	55
	sp|Q9CQX8|RT36_MOUSE 28S ribosomal protein S36, mitochondrial OS=Mus musculus OX=10090 GN=Mrps36 PE=1 SV=1	Q9CQX8	28S ribosomal protein S36, mitochondrial	Mrps36	780	0	16572	8593	0	0	2826	3687		10704	0	3689	11729	0	11839	9426	0	0		medium	3	3	51
	sp|Q99N87|RT05_MOUSE 28S ribosomal protein S5, mitochondrial OS=Mus musculus OX=10090 GN=Mrps5 PE=1 SV=1	Q99N87	28S ribosomal protein S5, mitochondrial	Mrps5	5708	5950	4335	34118	52590	40815	53128	22888		25761	6957	9671	71495	67212	56797	49380	30933	44651		high	24	24	57.4
	sp|P58064|RT06_MOUSE 28S ribosomal protein S6, mitochondrial OS=Mus musculus OX=10090 GN=Mrps6 PE=1 SV=3	P58064	28S ribosomal protein S6, mitochondrial	Mrps6	0	0	0	52040	21494	38612	35178	20480		996	0	0	72475	107625	112050	49533	107112	43246		medium	7	7	48
	sp|Q80X85|RT07_MOUSE 28S ribosomal protein S7, mitochondrial OS=Mus musculus OX=10090 GN=Mrps7 PE=1 SV=1	Q80X85	28S ribosomal protein S7, mitochondrial	Mrps7	5852	3704	4576	141326	68004	68037	40370	63802		4263	5789	6098	96492	107675	77742	74317	58514	86050		high	13	13	51.2
	sp|Q9D7N3|RT09_MOUSE 28S ribosomal protein S9, mitochondrial OS=Mus musculus OX=10090 GN=Mrps9 PE=1 SV=3	Q9D7N3	28S ribosomal protein S9, mitochondrial	Mrps9	4613	6827	6582	68679	60142	48992	48000	56470		7566	9439	8289	75905	60537	83936	65884	88116	78450		high	23	23	69
	sp|Q9D6S7|RRFM_MOUSE Ribosome-recycling factor, mitochondrial OS=Mus musculus OX=10090 GN=Mrrf PE=1 SV=1	Q9D6S7	Ribosome-recycling factor, mitochondrial	Mrrf	6956	3517	5319	34899	21394	26284	32439	42623		7141	3092	4061	59416	38388	62207	32050	79633	44184		high	8	8	43.9
	sp|Q5NCE8|MRS2_MOUSE Magnesium transporter MRS2 homolog, mitochondrial OS=Mus musculus OX=10090 GN=Mrs2 PE=2 SV=2	Q5NCE8	Magnesium transporter MRS2 homolog, mitochondrial	Mrs2	0	0	0	2944	1334	320	8078	0		0	0	143	1433	598	523	949	662	1277		medium	5	5	17.1
	sp|Q9D0I8|MRT4_MOUSE mRNA turnover protein 4 homolog OS=Mus musculus OX=10090 GN=Mrto4 PE=1 SV=1	Q9D0I8	mRNA turnover protein 4 homolog	Mrto4	31611	30830	23021	801752	588654	673729	631334	529161		37713	50679	51386	738630	959748	927819	713369	838449	934777		high	19	19	60.7
	sp|P19437|CD20_MOUSE B-lymphocyte antigen CD20 OS=Mus musculus OX=10090 GN=Ms4a1 PE=1 SV=1	P19437	B-lymphocyte antigen CD20	Ms4a1	640	322	105	8224	14088	5346	10254	16043		166	101	103	8003	22806	10848	8163	23770	8866		medium	7	7	25.4
	sp|Q99N09|M4A6B_MOUSE Membrane-spanning 4-domains subfamily A member 6B OS=Mus musculus OX=10090 GN=Ms4a6b PE=2 SV=1	Q99N09	Membrane-spanning 4-domains subfamily A member 6B	Ms4a6b	1011	731	265	12485	13743	0	1572	5243		0	704	3115	0	0	2302	7473	3009	7048		medium	5	5	29.9
	sp|Q6NZR2|MSD2_MOUSE Myb/SANT-like DNA-binding domain-containing protein 2 OS=Mus musculus OX=10090 GN=Msantd2 PE=1 SV=1;sp|Q6NZR2-2|MSD2_MOUSE Isoform 2 of Myb/SANT-like DNA-binding domain-containing protein 2 OS=Mus musculus OX=10090 GN=Msantd2	Q6NZR2;Q6NZR2-2	Myb/SANT-like DNA-binding domain-containing protein 2	Msantd2	308	473	493	4662	3429	2108	1484	2171		216	486	405	3343	3888	6251	3796	1641	4246		high	13	13	29.9
	sp|Q91YU3|MSD4_MOUSE Myb/SANT-like DNA-binding domain-containing protein 4 OS=Mus musculus OX=10090 GN=Msantd4 PE=2 SV=1	Q91YU3	Myb/SANT-like DNA-binding domain-containing protein 4	Msantd4	0	104	0	3871	1187	1152	0	575		114	81	0	3522	2686	0	2350	1050	4100		medium	7	7	20.9
	sp|P43247|MSH2_MOUSE DNA mismatch repair protein Msh2 OS=Mus musculus OX=10090 GN=Msh2 PE=1 SV=1	P43247	DNA mismatch repair protein Msh2	Msh2	5480	11950	9703	109012	75697	71268	73207	80159		11275	11364	11153	113665	106734	132578	120702	127701	76946		high	45	45	56.8
	sp|P13705|MSH3_MOUSE DNA mismatch repair protein Msh3 OS=Mus musculus OX=10090 GN=Msh3 PE=2 SV=3	P13705	DNA mismatch repair protein Msh3	Msh3	355	784	532	2574	2409	1038	1613	1810		171	347	422	3718	1742	3317	2347	4063	2038		high	27	27	30.1
	sp|P54276|MSH6_MOUSE DNA mismatch repair protein Msh6 OS=Mus musculus OX=10090 GN=Msh6 PE=1 SV=3	P54276	DNA mismatch repair protein Msh6	Msh6	8012	7494	7512	95097	69994	67645	57740	72310		7091	7173	6234	102356	83999	105561	85646	95833	71774		high	59	59	53.7
	sp|Q920Q6-3|MSI2H_MOUSE Isoform 3 of RNA-binding protein Musashi homolog 2 OS=Mus musculus OX=10090 GN=Msi2;sp|Q920Q6-2|MSI2H_MOUSE Isoform 2 of RNA-binding protein Musashi homolog 2 OS=Mus musculus OX=10090 GN=Msi2;sp|Q920Q6|MSI2H_MOUSE RNA-binding protei	Q920Q6-3;Q920Q6-2;Q920Q6	RNA-binding protein Musashi homolog 2	Msi2	823	1913	2933	65743	36633	53799	69510	60118		2366	4266	3507	48666	41643	28426	55716	41466	33724		high	11	10	46.5
	sp|Q6PDM1-2|MSL1_MOUSE Isoform 2 of Male-specific lethal 1 homolog OS=Mus musculus OX=10090 GN=Msl1;sp|Q6PDM1|MSL1_MOUSE Male-specific lethal 1 homolog OS=Mus musculus OX=10090 GN=Msl1 PE=1 SV=1;sp|Q6PDM1-4|MSL1_MOUSE Isoform 4 of Male-specific lethal 1 ho	Q6PDM1-2;Q6PDM1;Q6PDM1-4;Q6PDM1-3;Q6PDM1-6;Q6PDM1-5	Male-specific lethal 1 homolog	Msl1	416	809	682	4491	3137	2586	4007	1205		144	717	240	1355	1463	2095	1584	1378	1801		high	15	15	46
	sp|Q69ZF8|MSL2_MOUSE E3 ubiquitin-protein ligase MSL2 OS=Mus musculus OX=10090 GN=Msl2 PE=2 SV=2	Q69ZF8	E3 ubiquitin-protein ligase MSL2	Msl2	904	1037	804	1475	957	1534	1609	1611		758	1237	1399	19777	770	1395	1461	788	1210		high	15	15	35.4
	sp|Q9WVG9-2|MS3L1_MOUSE Isoform 2 of Male-specific lethal 3 homolog OS=Mus musculus OX=10090 GN=Msl3;sp|Q9WVG9|MS3L1_MOUSE Male-specific lethal 3 homolog OS=Mus musculus OX=10090 GN=Msl3 PE=1 SV=3	Q9WVG9-2;Q9WVG9	Male-specific lethal 3 homolog	Msl3	587	586	724	1891	2884	1530	0	1108		443	745	183	1658	1611	1448	2152	2256	2137		high	8	8	26.8
	sp|Q9CRA4|MSMO1_MOUSE Methylsterol monooxygenase 1 OS=Mus musculus OX=10090 GN=Msmo1 PE=1 SV=1	Q9CRA4	Methylsterol monooxygenase 1	Msmo1	897	1281	1369	11002	22498	0	5841	20062		424	1009	1478	18507	15298	0	15627	17612	13200		medium	4	4	15
	sp|P26041|MOES_MOUSE Moesin OS=Mus musculus OX=10090 GN=Msn PE=1 SV=3	P26041	Moesin	Msn	1713569	1974826	1569099	3312454	2448093	2055907	2431279	2529896		1575823	1750361	1693237	2817332	2593285	2672763	1737350	2687117	2229829		medium	74	53	83.5
	sp|Q9D6Y7|MSRA_MOUSE Mitochondrial peptide methionine sulfoxide reductase OS=Mus musculus OX=10090 GN=Msra PE=1 SV=1;sp|Q9D6Y7-2|MSRA_MOUSE Isoform 2 of Mitochondrial peptide methionine sulfoxide reductase OS=Mus musculus OX=10090 GN=Msra;sp|Q9D6Y7-3|MSRA_	Q9D6Y7;Q9D6Y7-2;Q9D6Y7-3;Q9D6Y7-4	Mitochondrial peptide methionine sulfoxide reductase	Msra	7347	14412	19720	48248	95450	87136	126668	73774		15606	8614	13483	105517	84111	71121	75275	75793	62986		high	14	14	78.5
	sp|Q2YDW2|MSTO1_MOUSE Protein misato homolog 1 OS=Mus musculus OX=10090 GN=Msto1 PE=1 SV=1;sp|Q2YDW2-2|MSTO1_MOUSE Isoform 2 of Protein misato homolog 1 OS=Mus musculus OX=10090 GN=Msto1	Q2YDW2;Q2YDW2-2	Protein misato homolog 1	Msto1	0	0	143	12625	10841	7377	11371	5775		226	0	0	12371	13261	18897	28532	36028	16688		high	20	20	52
	tr|Q9MD68|Q9MD68_MOUSE Cytochrome c oxidase subunit 1 OS=Mus musculus OX=10090 GN=mt-Co1 PE=1 SV=1;sp|P00397|COX1_MOUSE Cytochrome c oxidase subunit 1 OS=Mus musculus OX=10090 GN=Mtco1 PE=1 SV=2	Q9MD68;P00397	Cytochrome c oxidase subunit 1	mt-Co1;Mtco1	1465	2816	2418	33273	33384	15689	15206	26171		1983	4099	6285	24872	33985	41993	23949	24517	23355		medium	5	5	14
	tr|Q7JCZ1|Q7JCZ1_MOUSE Cytochrome c oxidase subunit 2 OS=Mus musculus OX=10090 GN=mt-Co2 PE=1 SV=1;sp|P00405|COX2_MOUSE Cytochrome c oxidase subunit 2 OS=Mus musculus OX=10090 GN=Mtco2 PE=1 SV=1	Q7JCZ1;P00405	Cytochrome c oxidase subunit 2	mt-Co2;Mtco2	17696	16914	17083	247105	195375	280393	314039	149236		24596	37243	44261	183366	237172	421650	287561	170649	86966		high	8	8	48
	sp|P00416|COX3_MOUSE Cytochrome c oxidase subunit 3 OS=Mus musculus OX=10090 GN=mt-Co3 PE=1 SV=2	P00416	Cytochrome c oxidase subunit 3	mt-Co3	4000	1537	5017	7020	12663	5558	2233	6145		4277	4610	4884	15426	13820	1075	0	11357	0		low	1	1	5.4
	sp|P00158|CYB_MOUSE Cytochrome b OS=Mus musculus OX=10090 GN=Mt-Cyb PE=1 SV=1	P00158	Cytochrome b	Mt-Cyb	962	846	921	0	0	0	0	762		1031	1835	1580	728	566	3404	322	1157	728		low	2	2	5
	tr|Q9MD59|Q9MD59_MOUSE NADH-ubiquinone oxidoreductase chain 2 OS=Mus musculus OX=10090 GN=mt-Nd2 PE=1 SV=1;sp|P03893|NU2M_MOUSE NADH-ubiquinone oxidoreductase chain 2 OS=Mus musculus OX=10090 GN=Mtnd2 PE=1 SV=2	Q9MD59;P03893	NADH-ubiquinone oxidoreductase chain 2	mt-Nd2;Mtnd2	444	0	220	4589	607	0	4455	2783		124	305	0	1306	3117	7356	16891	2554	1150		medium	3	3	14.2
	tr|Q7JCY6|Q7JCY6_MOUSE NADH-ubiquinone oxidoreductase chain 4 OS=Mus musculus OX=10090 GN=mt-Nd4 PE=1 SV=1;sp|P03911|NU4M_MOUSE NADH-ubiquinone oxidoreductase chain 4 OS=Mus musculus OX=10090 GN=Mtnd4 PE=1 SV=1	Q7JCY6;P03911	NADH-ubiquinone oxidoreductase chain 4	mt-Nd4;Mtnd4	3091	2489	2584	1233	2019	1601	692	2634		390	3083	2552	1049	3048	11585	1522	1610	1590		medium	6	6	15.3
	tr|Q9MD77|Q9MD77_MOUSE NADH-ubiquinone oxidoreductase chain 4L OS=Mus musculus OX=10090 GN=mt-Nd4l PE=1 SV=1;sp|P03903|NU4LM_MOUSE NADH-ubiquinone oxidoreductase chain 4L OS=Mus musculus OX=10090 GN=Mtnd4l PE=1 SV=2	Q9MD77;P03903	NADH-ubiquinone oxidoreductase chain 4L	mt-Nd4l;Mtnd4l	0	0	0	3386	4684	3794	0	4764		0	0	0	2358	0	3541	0	2052	3409		low	1	1	18.4
	tr|Q9MD82|Q9MD82_MOUSE NADH-ubiquinone oxidoreductase chain 5 OS=Mus musculus OX=10090 GN=mt-Nd5 PE=1 SV=1;sp|P03921|NU5M_MOUSE NADH-ubiquinone oxidoreductase chain 5 OS=Mus musculus OX=10090 GN=Mtnd5 PE=1 SV=3	Q9MD82;P03921	NADH-ubiquinone oxidoreductase chain 5	mt-Nd5;Mtnd5	4209	4980	4964	9657	10952	13787	15183	15030		3598	82239	5943	17897	10064	14635	23862	9813	15236		medium	5	5	12
	sp|Q8K4B0|MTA1_MOUSE Metastasis-associated protein MTA1 OS=Mus musculus OX=10090 GN=Mta1 PE=1 SV=1	Q8K4B0	Metastasis-associated protein MTA1	Mta1	4324	5352	4574	53987	44205	39023	31236	43011		4928	4931	5344	43051	47672	47106	30255	51993	50745		high	37	33	69.5
	sp|Q9R190|MTA2_MOUSE Metastasis-associated protein MTA2 OS=Mus musculus OX=10090 GN=Mta2 PE=1 SV=1	Q9R190	Metastasis-associated protein MTA2	Mta2	24645	37461	32061	416346	369609	248050	229487	251574		30450	41579	35109	444591	418547	415390	298874	360356	328171		high	53	47	77.7
	sp|Q924K8|MTA3_MOUSE Metastasis-associated protein MTA3 OS=Mus musculus OX=10090 GN=Mta3 PE=1 SV=1;sp|Q924K8-2|MTA3_MOUSE Isoform 2 of Metastasis-associated protein MTA3 OS=Mus musculus OX=10090 GN=Mta3	Q924K8;Q924K8-2	Metastasis-associated protein MTA3	Mta3	2339	3072	4070	16627	19338	9305	13002	14036		3324	6094	5821	21530	19433	23161	16601	21605	17310		high	21	21	60.2
	sp|Q9CQ65|MTAP_MOUSE S-methyl-5-thioadenosine phosphorylase OS=Mus musculus OX=10090 GN=Mtap PE=1 SV=1	Q9CQ65	S-methyl-5-thioadenosine phosphorylase	Mtap	52684	55817	55440	1168796	852848	688332	704893	562331		66446	81969	75222	1058071	928697	924469	1182444	1077001	642982		high	24	24	89.8
	sp|P00848|ATP6_MOUSE ATP synthase subunit a OS=Mus musculus OX=10090 GN=Mtatp6 PE=1 SV=1	P00848	ATP synthase subunit a	Mtatp6	4927	3785	4273	15451	20736	9023	5427	16092		2755	4041	7737	2574	3173	10829	2930	5029	8389		low	2	2	8.4
	sp|Q8BJS8|MTBP_MOUSE Mdm2-binding protein OS=Mus musculus OX=10090 GN=Mtbp PE=1 SV=1;sp|Q8BJS8-3|MTBP_MOUSE Isoform 3 of Mdm2-binding protein OS=Mus musculus OX=10090 GN=Mtbp;sp|Q8BJS8-2|MTBP_MOUSE Isoform 2 of Mdm2-binding protein OS=Mus musculus OX=10090	Q8BJS8;Q8BJS8-3;Q8BJS8-2	Mdm2-binding protein	Mtbp	0	0	0	7097	6199	5041	3231	3915		0	0	0	4294	5754	6608	5483	4395	6409		high	18	18	28.6
	sp|Q791T5-2|MTCH1_MOUSE Isoform 2 of Mitochondrial carrier homolog 1 OS=Mus musculus OX=10090 GN=Mtch1;sp|Q791T5|MTCH1_MOUSE Mitochondrial carrier homolog 1 OS=Mus musculus OX=10090 GN=Mtch1 PE=1 SV=1	Q791T5-2;Q791T5	Mitochondrial carrier homolog 1	Mtch1	1915	1845	1361	197	1624	1185	856	2072		1788	1531	1845	2094	417	3303	2346	3005	1824		high	8	8	25.5
	sp|Q791V5|MTCH2_MOUSE Mitochondrial carrier homolog 2 OS=Mus musculus OX=10090 GN=Mtch2 PE=1 SV=1	Q791V5	Mitochondrial carrier homolog 2	Mtch2	22566	26328	33794	162821	86908	60832	71629	57889		28319	44130	48754	200193	223082	331494	55942	135407	49802		high	13	13	46.2
	sp|Q80WJ7|LYRIC_MOUSE Protein LYRIC OS=Mus musculus OX=10090 GN=Mtdh PE=1 SV=1	Q80WJ7	Protein LYRIC	Mtdh	19618	19138	18730	171590	136467	125727	102504	89375		23336	36195	31002	172154	191335	153019	151206	153981	147697		high	28	28	50.1
	sp|Q8CHZ9|MTF1A_MOUSE Transcription termination factor 1a, mitochondrial OS=Mus musculus OX=10090 GN=Mterf1a PE=2 SV=1;sp|B9EJ57|MTF1B_MOUSE Transcription termination factor 1b, mitochondrial OS=Mus musculus OX=10090 GN=Mterf1b PE=2 SV=1	Q8CHZ9;B9EJ57	Transcription termination factor 1a, mitochondrial;Transcription termination factor 1b, mitochondrial	Mterf1a;Mterf1b	0	615	0	664	0	0	864	556		610	1654	31	844	773	0	709	655	743		medium	6	6	19.3
	sp|Q8BKY8|MTEF2_MOUSE Transcription termination factor 2, mitochondrial OS=Mus musculus OX=10090 GN=Mterf2 PE=1 SV=1	Q8BKY8	Transcription termination factor 2, mitochondrial	Mterf2	0	0	258	0	595	455	1096	307		0	139	0	1098	0	388	0	0	0		medium	4	4	11.4
	sp|Q8R3J4|MTEF3_MOUSE Transcription termination factor 3, mitochondrial OS=Mus musculus OX=10090 GN=Mterf3 PE=2 SV=1	Q8R3J4	Transcription termination factor 3, mitochondrial	Mterf3	0	0	0	3750	1858	1793	2068	13332		0	0	0	4667	3158	4942	1353	17720	1574		high	8	8	23.3
	sp|Q8BVN4|MTEF4_MOUSE Transcription termination factor 4, mitochondrial OS=Mus musculus OX=10090 GN=Mterf4 PE=2 SV=1	Q8BVN4	Transcription termination factor 4, mitochondrial	Mterf4	0	0	0	2717	2311	1005	1055	0		0	0	0	3369	3920	5671	1811	5984	3096		high	8	8	28
	sp|Q07243|MTF1_MOUSE Metal regulatory transcription factor 1 OS=Mus musculus OX=10090 GN=Mtf1 PE=1 SV=2	Q07243	Metal regulatory transcription factor 1	Mtf1	36	0	43	0	1298	0	0	457		69	0	56	0	273	645	138	228	0		medium	5	5	8.3
	sp|Q02395|MTF2_MOUSE Metal-response element-binding transcription factor 2 OS=Mus musculus OX=10090 GN=Mtf2 PE=1 SV=2;sp|Q02395-2|MTF2_MOUSE Isoform 2 of Metal-response element-binding transcription factor 2 OS=Mus musculus OX=10090 GN=Mtf2	Q02395;Q02395-2	Metal-response element-binding transcription factor 2	Mtf2	1098	689	806	9551	6966	3933	3452	3380		1638	1239	1336	9624	11822	11444	7570	11280	7784		high	20	20	43.3
	sp|Q9CRB8|MTFP1_MOUSE Mitochondrial fission process protein 1 OS=Mus musculus OX=10090 GN=Mtfp1 PE=1 SV=1	Q9CRB8	Mitochondrial fission process protein 1	Mtfp1	0	0	0	0	1440	2352	0	1954		0	0	0	4705	8709	6085	4144	9102	5242		medium	3	3	21.7
	sp|Q99MB2|MTFR1_MOUSE Mitochondrial fission regulator 1 OS=Mus musculus OX=10090 GN=Mtfr1 PE=1 SV=1	Q99MB2	Mitochondrial fission regulator 1	Mtfr1	0	0	0	10155	1060	1051	0	3574		0	0	0	1965	2221	2510	1259	1068	1839		medium	7	7	24.4
	sp|Q9CWE0|MFR1L_MOUSE Mitochondrial fission regulator 1-like OS=Mus musculus OX=10090 GN=Mtfr1l PE=1 SV=1;sp|Q9CWE0-2|MFR1L_MOUSE Isoform 2 of Mitochondrial fission regulator 1-like OS=Mus musculus OX=10090 GN=Mtfr1l	Q9CWE0;Q9CWE0-2	Mitochondrial fission regulator 1-like	Mtfr1l	346	490	1410	6061	3437	5914	10294	3215		664	1945	1877	9928	7266	30754	17227	10122	7296		high	8	8	29.8
	sp|Q8VED8|MTFR2_MOUSE Mitochondrial fission regulator 2 OS=Mus musculus OX=10090 GN=Mtfr2 PE=1 SV=2	Q8VED8	Mitochondrial fission regulator 2	Mtfr2	0	0	0	0	0	0	0	0		0	0	0	0	0	334	448	0	741		medium	3	3	10.5
	sp|Q8R2R6|MTG1_MOUSE Mitochondrial ribosome-associated GTPase 1 OS=Mus musculus OX=10090 GN=Mtg1 PE=1 SV=2	Q8R2R6	Mitochondrial ribosome-associated GTPase 1	Mtg1	0	52	0	14463	13395	8448	5777	5865		115	0	374	8517	14390	11657	1048	7403	4969		high	9	9	37.1
	tr|A2AFK4|A2AFK4_MOUSE Mitochondrial ribosome-associated GTPase 2 OS=Mus musculus OX=10090 GN=Mtg2 PE=1 SV=1;tr|I6L986|I6L986_MOUSE Gtpbp5 protein OS=Mus musculus OX=10090 GN=Mtg2 PE=1 SV=1	A2AFK4;I6L986		Mtg2	0	0	0	4965	3489	1395	682	2510		0	0	0	5672	6508	7620	3983	2228	2921		high	9	9	32.3
	sp|Q922D8|C1TC_MOUSE C-1-tetrahydrofolate synthase, cytoplasmic OS=Mus musculus OX=10090 GN=Mthfd1 PE=1 SV=4	Q922D8	C-1-tetrahydrofolate synthase, cytoplasmic;Methylenetetrahydrofolate dehydrogenase;Methenyltetrahydrofolate cyclohydrolase;Formyltetrahydrofolate synthetase;C-1-tetrahydrofolate synthase, cytoplasmic, N-terminally processed	Mthfd1	11303	22923	25920	847120	668961	527688	492872	599294		27495	31061	23373	831143	874476	872396	718743	976914	750207		high	62	62	76
	sp|Q3V3R1|C1TM_MOUSE Monofunctional C1-tetrahydrofolate synthase, mitochondrial OS=Mus musculus OX=10090 GN=Mthfd1l PE=1 SV=2	Q3V3R1	Monofunctional C1-tetrahydrofolate synthase, mitochondrial	Mthfd1l	15071	30031	31068	558538	473609	346200	277896	403948		49540	55866	46472	451856	485098	509185	416997	581902	372065		high	66	64	68.6
	sp|P18155|MTDC_MOUSE Bifunctional methylenetetrahydrofolate dehydrogenase/cyclohydrolase, mitochondrial OS=Mus musculus OX=10090 GN=Mthfd2 PE=1 SV=1	P18155	Bifunctional methylenetetrahydrofolate dehydrogenase/cyclohydrolase, mitochondrial;NAD-dependent methylenetetrahydrofolate dehydrogenase;Methenyltetrahydrofolate cyclohydrolase	Mthfd2	1566	2835	6098	561632	436439	344617	454789	198331		3023	2750	2797	691036	785194	702042	593086	593995	423847		high	20	19	55.1
	sp|Q9WU20|MTHR_MOUSE Methylenetetrahydrofolate reductase OS=Mus musculus OX=10090 GN=Mthfr PE=1 SV=2	Q9WU20	Methylenetetrahydrofolate reductase	Mthfr	17	163	0	0	0	113	0	0		0	0	0	250	1076	542	0	425	0		medium	4	4	7.8
	sp|Q9D110|MTHFS_MOUSE 5-formyltetrahydrofolate cyclo-ligase OS=Mus musculus OX=10090 GN=Mthfs PE=2 SV=2	Q9D110	5-formyltetrahydrofolate cyclo-ligase	Mthfs	1820	1936	4915	9021	5766	1444	7393	6960		5339	5672	4955	4860	2328	2544	4356	5203	0		medium	6	6	42.9
	sp|Q3URQ7-2|MTHSD_MOUSE Isoform 2 of Methenyltetrahydrofolate synthase domain-containing protein OS=Mus musculus OX=10090 GN=Mthfsd;sp|Q3URQ7|MTHSD_MOUSE Methenyltetrahydrofolate synthase domain-containing protein OS=Mus musculus OX=10090 GN=Mthfsd PE=2 SV	Q3URQ7-2;Q3URQ7	Methenyltetrahydrofolate synthase domain-containing protein	Mthfsd	232	218	469	4702	1357	2309	2117	0		435	643	577	6789	6198	3738	3146	5443	0		medium	3	3	21.8
	sp|Q91YJ5|IF2M_MOUSE Translation initiation factor IF-2, mitochondrial OS=Mus musculus OX=10090 GN=Mtif2 PE=1 SV=2	Q91YJ5	Translation initiation factor IF-2, mitochondrial	Mtif2	3718	3932	3401	10205	9577	5377	7002	6539		4207	3302	5368	9540	8807	7943	7154	7570	5442		high	24	24	44
	sp|Q9CZD5|IF3M_MOUSE Translation initiation factor IF-3, mitochondrial OS=Mus musculus OX=10090 GN=Mtif3 PE=1 SV=1	Q9CZD5	Translation initiation factor IF-3, mitochondrial	Mtif3	2820	1620	2049	0	0	0	1431	1183		688	2858	2314	4649	3426	3427	1147	3465	1163		medium	7	7	28.6
	sp|Q9Z2C5|MTM1_MOUSE Myotubularin OS=Mus musculus OX=10090 GN=Mtm1 PE=1 SV=2	Q9Z2C5	Myotubularin	Mtm1	267	511	474	1288	764	689	446	1086		609	353	760	1591	1700	1422	1375	1189	497		high	11	11	29.7
	sp|Q9Z2C4|MTMR1_MOUSE Myotubularin-related protein 1 OS=Mus musculus OX=10090 GN=Mtmr1 PE=1 SV=1	Q9Z2C4	Myotubularin-related protein 1	Mtmr1	975	1138	1759	9586	6990	3871	6868	5026		1787	1915	1840	8449	8205	5431	8655	9073	2318		high	18	18	41.1
	sp|Q7TPM9|MTMRA_MOUSE Myotubularin-related protein 10 OS=Mus musculus OX=10090 GN=Mtmr10 PE=1 SV=2	Q7TPM9	Myotubularin-related protein 10	Mtmr10	29	26	0	0	0	0	0	0		0	34	34	0	0	0	0	0	0		low	2	2	4.3
	sp|Q80TA6|MTMRC_MOUSE Myotubularin-related protein 12 OS=Mus musculus OX=10090 GN=Mtmr12 PE=1 SV=2;sp|Q80TA6-2|MTMRC_MOUSE Isoform 2 of Myotubularin-related protein 12 OS=Mus musculus OX=10090 GN=Mtmr12	Q80TA6;Q80TA6-2	Myotubularin-related protein 12	Mtmr12	1883	2690	3757	7866	6808	4495	6064	6437		3553	4264	3514	8157	6461	8135	2807	4852	5173		high	26	26	40.7
	sp|Q8VEL2|MTMRE_MOUSE Myotubularin-related protein 14 OS=Mus musculus OX=10090 GN=Mtmr14 PE=1 SV=2	Q8VEL2	Myotubularin-related protein 14	Mtmr14	35	99	27	799	440	689	485	3022		106	0	79	488	1279	1369	687	1346	1348		high	10	10	19.9
	sp|Q9Z2D1|MTMR2_MOUSE Myotubularin-related protein 2 OS=Mus musculus OX=10090 GN=Mtmr2 PE=1 SV=3	Q9Z2D1	Myotubularin-related protein 2	Mtmr2	173	409	441	679	1675	3209	3756	2730		105	246	176	716	1636	1722	2459	2304	1129		high	12	12	25.7
	sp|Q8K296|MTMR3_MOUSE Myotubularin-related protein 3 OS=Mus musculus OX=10090 GN=Mtmr3 PE=1 SV=2;sp|Q8K296-2|MTMR3_MOUSE Isoform 2 of Myotubularin-related protein 3 OS=Mus musculus OX=10090 GN=Mtmr3	Q8K296;Q8K296-2	Myotubularin-related protein 3	Mtmr3	248	534	353	7621	3049	2052	6485	5767		316	470	350	2305	3785	2765	4372	2803	2595		high	31	29	39.5
	sp|Q91XS1-2|MTMR4_MOUSE Isoform 2 of Myotubularin-related protein 4 OS=Mus musculus OX=10090 GN=Mtmr4;sp|Q91XS1|MTMR4_MOUSE Myotubularin-related protein 4 OS=Mus musculus OX=10090 GN=Mtmr4 PE=1 SV=1	Q91XS1-2;Q91XS1	Myotubularin-related protein 4	Mtmr4	0	0	0	770	374	343	493	215		0	0	0	0	0	868	601	0	316		high	8	8	10.2
	sp|Q8VE11|MTMR6_MOUSE Myotubularin-related protein 6 OS=Mus musculus OX=10090 GN=Mtmr6 PE=1 SV=1;sp|Q8VE11-2|MTMR6_MOUSE Isoform 2 of Myotubularin-related protein 6 OS=Mus musculus OX=10090 GN=Mtmr6	Q8VE11;Q8VE11-2	Myotubularin-related protein 6	Mtmr6	152	173	119	7148	4154	3686	4288	5063		723	860	736	5953	6754	9389	5066	5548	4065		high	26	24	54.1
	sp|Q9Z2D0|MTMR9_MOUSE Myotubularin-related protein 9 OS=Mus musculus OX=10090 GN=Mtmr9 PE=1 SV=2	Q9Z2D0	Myotubularin-related protein 9	Mtmr9	1280	1079	938	2659	4347	4436	3053	6107		1758	1080	2277	10096	9731	1358	3167	7385	6583		high	16	16	36.5
	sp|P03888|NU1M_MOUSE NADH-ubiquinone oxidoreductase chain 1 OS=Mus musculus OX=10090 GN=Mtnd1 PE=1 SV=3	P03888	NADH-ubiquinone oxidoreductase chain 1	Mtnd1	5165	3842	4305	8775	36150	2939	21663	845		9049	4863	7904	14368	11717	1490	1715	4302	1996		medium	4	4	11.3
	sp|P03899|NU3M_MOUSE NADH-ubiquinone oxidoreductase chain 3 OS=Mus musculus OX=10090 GN=Mtnd3 PE=1 SV=3	P03899	NADH-ubiquinone oxidoreductase chain 3	Mtnd3	620	1514	671	3705	3717	0	2075	0		599	4072	4544	14573	6008	6201	5746	14692	6256		low	1	1	13
	sp|Q923Z3|MTO1_MOUSE Protein MTO1 homolog, mitochondrial OS=Mus musculus OX=10090 GN=Mto1 PE=2 SV=1	Q923Z3	Protein MTO1 homolog, mitochondrial	Mto1	92	79	207	1164	1329	2292	0	3099		67	268	112	2865	2190	2226	2994	2484	2628		high	12	12	23.6
	sp|Q9JLN9|MTOR_MOUSE Serine/threonine-protein kinase mTOR OS=Mus musculus OX=10090 GN=Mtor PE=1 SV=2	Q9JLN9;Q9JLN9-2	Serine/threonine-protein kinase mTOR	Mtor	259	326	340	6258	5289	4685	3832	4634		183	299	420	6841	6469	6436	6885	7810	5108		high	59	59	31.4
	sp|Q9D0D3|PAPD1_MOUSE Poly(A) RNA polymerase, mitochondrial OS=Mus musculus OX=10090 GN=Mtpap PE=1 SV=1	Q9D0D3	Poly(A) RNA polymerase, mitochondrial	Mtpap	1088	2284	3484	31251	26979	20605	26611	19488		2187	4744	2721	52735	52803	55715	37110	41364	38711		high	19	19	48.5
	sp|P62774|MTPN_MOUSE Myotrophin OS=Mus musculus OX=10090 GN=Mtpn PE=1 SV=2	P62774	Myotrophin	Mtpn	2512	1770	3097	56827	14529	4657	19484	1481		16403	11801	12136	177401	116180	45059	104540	87801	46746		medium	4	4	43.2
	sp|A6H5Y3|METH_MOUSE Methionine synthase OS=Mus musculus OX=10090 GN=Mtr PE=1 SV=1	A6H5Y3	Methionine synthase	Mtr	1736	3042	2817	13248	9322	7782	8523	10327		4270	4190	4294	11226	15685	15951	10359	12429	10971		high	51	51	47.9
	sp|Q8BJU9|RF1ML_MOUSE Peptide chain release factor 1-like, mitochondrial OS=Mus musculus OX=10090 GN=Mtrf1l PE=2 SV=1	Q8BJU9	Peptide chain release factor 1-like, mitochondrial	Mtrf1l	152	460	570	1793	0	0	952	0		283	0	63	2171	2415	685	0	1434	0		medium	6	6	24.4
	sp|Q8C1A3|MTRR_MOUSE Methionine synthase reductase OS=Mus musculus OX=10090 GN=Mtrr PE=1 SV=2	Q8C1A3	Methionine synthase reductase	Mtrr	27	0	0	9422	6112	8207	4982	6858		0	0	44	8603	10834	11168	6244	8493	7111		high	13	13	30.3
	sp|Q8R1S4-2|MTSS1_MOUSE Isoform 2 of Protein MTSS 1 OS=Mus musculus OX=10090 GN=Mtss1;sp|Q8R1S4|MTSS1_MOUSE Protein MTSS 1 OS=Mus musculus OX=10090 GN=Mtss1 PE=1 SV=1	Q8R1S4-2;Q8R1S4	Metastasis suppressor protein 1	Mtss1	738	320	447	424	1350	1633	1581	2297		0	343	0	243	733	513	706	362	0		medium	7	7	15.1
	sp|P47802|MTX1_MOUSE Metaxin-1 OS=Mus musculus OX=10090 GN=Mtx1 PE=1 SV=1	P47802	Metaxin-1	Mtx1	1402	883	1527	58362	32423	34952	25485	48431		1894	2993	2919	70814	73668	54730	48760	85163	39744		high	11	11	36.3
	sp|O88441|MTX2_MOUSE Metaxin-2 OS=Mus musculus OX=10090 GN=Mtx2 PE=1 SV=1	O88441	Metaxin-2	Mtx2	204075	662479	743296	82556	28206	41759	48252	33114		79804	788	143146	56555	58267	33608	64308	81925	28648		high	10	10	46
	sp|Q80Z19|MUC2_MOUSE Mucin-2 (Fragments) OS=Mus musculus OX=10090 GN=Muc2 PE=1 SV=2	Q80Z19	Mucin-2	Muc2	0	0	0	400	179	0	108	131		0	0	0	0	295	183	288	116	95		low	2	2	0.8
	sp|P28665|MUG1_MOUSE Murinoglobulin-1 OS=Mus musculus OX=10090 GN=Mug1 PE=1 SV=3;sp|P28666|MUG2_MOUSE Murinoglobulin-2 OS=Mus musculus OX=10090 GN=Mug2 PE=1 SV=2	P28665;P28666	Murinoglobulin-1;Murinoglobulin-2	Mug1;Mug2	0	0	22	0	0	0	0	0		0	63	77	0	366	0	369	626	0		low	2	2	1.8
	sp|Q8VCM5|MUL1_MOUSE Mitochondrial ubiquitin ligase activator of NFKB 1 OS=Mus musculus OX=10090 GN=Mul1 PE=1 SV=2;sp|Q8VCM5-3|MUL1_MOUSE Isoform 3 of Mitochondrial ubiquitin ligase activator of NFKB 1 OS=Mus musculus OX=10090 GN=Mul1	Q8VCM5;Q8VCM5-3;Q8VCM5-2	Mitochondrial ubiquitin ligase activator of NFKB 1	Mul1	0	92	156	2132	1040	1920	2893	2474		0	128	0	4476	5063	2685	4375	4459	5153		high	9	9	32.1
	sp|Q6DID5|PWP3A_MOUSE PWWP domain-containing DNA repair factor 3A OS=Mus musculus OX=10090 GN=Pwwp3a PE=1 SV=1	Q6DID5	PWWP domain-containing protein MUM1	Mum1	2048	1862	2022	17188	8110	10110	8990	8926		730	1260	980	7013	11012	12290	13119	9465	3234		high	19	19	39.6
	sp|Q91ZJ0|MUS81_MOUSE Crossover junction endonuclease MUS81 OS=Mus musculus OX=10090 GN=Mus81 PE=1 SV=2	Q91ZJ0	Crossover junction endonuclease MUS81	Mus81	281	200	0	0	0	0	0	0		119	179	591	396	804	400	0	0	0		medium	5	5	12
	sp|P16332|MUTA_MOUSE Methylmalonyl-CoA mutase, mitochondrial OS=Mus musculus OX=10090 GN=Mmut PE=1 SV=2	P16332	Methylmalonyl-CoA mutase, mitochondrial	Mut	2607	3145	3487	16308	13115	15527	15359	12226		3294	5794	6302	19332	15042	23343	22792	18609	14465		high	24	24	42.4
	sp|Q99P21|MUTYH_MOUSE Adenine DNA glycosylase OS=Mus musculus OX=10090 GN=Mutyh PE=1 SV=2	Q99P21	A/G-specific adenine DNA glycosylase	Mutyh	158	216	155	903	603	0	488	0		318	227	417	562	727	573	1431	1237	1247		medium	7	7	22.5
	sp|Q78HU3|MB12A_MOUSE Multivesicular body subunit 12A OS=Mus musculus OX=10090 GN=Mvb12a PE=1 SV=1	Q78HU3	Multivesicular body subunit 12A	Mvb12a	799	1077	1029	28937	29431	27207	22199	27616		1752	1390	1276	15463	10721	14647	15647	19499	18968		high	8	8	38.7
	sp|Q6KAU4|MB12B_MOUSE Multivesicular body subunit 12B OS=Mus musculus OX=10090 GN=Mvb12b PE=1 SV=2	Q6KAU4	Multivesicular body subunit 12B	Mvb12b	0	210	76	818	1121	2257	739	0		0	0	0	0	2951	773	1111	1079	1249		medium	5	5	32.5
	sp|Q99JF5|MVD1_MOUSE Diphosphomevalonate decarboxylase OS=Mus musculus OX=10090 GN=Mvd PE=1 SV=2	Q99JF5	Diphosphomevalonate decarboxylase	Mvd	2569	2018	2000	22438	27317	17199	13800	21890		1403	3246	4037	27975	13809	15389	15592	14730	12661		high	15	15	55.9
	sp|Q9R008|KIME_MOUSE Mevalonate kinase OS=Mus musculus OX=10090 GN=Mvk PE=1 SV=1	Q9R008	Mevalonate kinase	Mvk	0	0	148	3182	772	1549	292	495		0	0	0	1081	1916	455	2253	2536	0		high	8	8	29.4
	sp|Q9EQK5|MVP_MOUSE Major vault protein OS=Mus musculus OX=10090 GN=Mvp PE=1 SV=4	Q9EQK5	Major vault protein	Mvp	2817	4447	4301	62697	67638	50696	54305	58712		3575	3944	5323	35321	28883	42108	33326	50067	31594		high	45	45	61.3
	sp|Q7TPV4|MBB1A_MOUSE Myb-binding protein 1A OS=Mus musculus OX=10090 GN=Mybbp1a PE=1 SV=2	Q7TPV4	Myb-binding protein 1A	Mybbp1a	46337	54890	50638	1119481	895272	750174	539123	799026		82151	90209	96378	1349170	1302500	1423176	1121690	1358408	1023840		high	85	85	56.2
	sp|P48972|MYBB_MOUSE Myb-related protein B OS=Mus musculus OX=10090 GN=Mybl2 PE=1 SV=1	P48972	Myb-related protein B	Mybl2	0	0	0	2646	1613	301	812	0		0	0	0	1754	3054	1674	1730	3654	9045		high	10	10	22.2
	sp|P01108|MYC_MOUSE Myc proto-oncogene protein OS=Mus musculus OX=10090 GN=Myc PE=1 SV=1	P01108	Myc proto-oncogene protein	Myc	0	0	0	0	705	4411	0	3734		0	0	0	4220	5667	10496	4280	3291	1626		medium	6	6	18.2
	sp|Q7TPH6|MYCB2_MOUSE E3 ubiquitin-protein ligase MYCBP2 OS=Mus musculus OX=10090 GN=Mycbp2 PE=1 SV=3;sp|Q7TPH6-2|MYCB2_MOUSE Isoform 2 of E3 ubiquitin-protein ligase MYCBP2 OS=Mus musculus OX=10090 GN=Mycbp2	Q7TPH6;Q7TPH6-2	E3 ubiquitin-protein ligase MYCBP2	Mycbp2	1122	1409	1304	3766	4374	2351	1833	2919		1359	1664	1442	4907	3518	4046	6644	3893	2370		high	113	113	31.1
	sp|P22366|MYD88_MOUSE Myeloid differentiation primary response protein MyD88 OS=Mus musculus OX=10090 GN=Myd88 PE=1 SV=3;sp|P22366-2|MYD88_MOUSE Isoform 2 of Myeloid differentiation primary response protein MyD88 OS=Mus musculus OX=10090 GN=Myd88	P22366;P22366-2	Myeloid differentiation primary response protein MyD88	Myd88	447	718	396	11016	8943	8423	7751	10826		887	1650	2558	5861	21460	27467	9463	12062	16156		high	10	10	45.6
	sp|Q9CPT4|MYDGF_MOUSE Myeloid-derived growth factor OS=Mus musculus OX=10090 GN=Mydgf PE=1 SV=1	Q9CPT4	Myeloid-derived growth factor	Mydgf	3581	4229	6861	66359	85710	94418	162946	89472		8602	9484	12063	130661	131438	142934	135227	146052	65644		high	8	8	33.7
	sp|Q8C854-3|MYEF2_MOUSE Isoform 2 of Myelin expression factor 2 OS=Mus musculus OX=10090 GN=Myef2;sp|Q8C854|MYEF2_MOUSE Myelin expression factor 2 OS=Mus musculus OX=10090 GN=Myef2 PE=1 SV=1;sp|Q8C854-1|MYEF2_MOUSE Isoform 3 of Myelin expression factor 2 O	Q8C854-3;Q8C854;Q8C854-1;Q8C854-2	Myelin expression factor 2	Myef2	4670	5880	5461	24985	18881	15278	11698	12500		2846	5461	3848	20604	33369	43757	21338	17269	20077		high	22	22	43.6
	sp|Q9JK81|MYG1_MOUSE MYG1 exonuclease OS=Mus musculus OX=10090 GN=Myg1 PE=1 SV=1	Q9JK81	UPF0160 protein MYG1, mitochondrial	Myg1	8045	15203	21111	319683	257710	206748	156271	216539		17633	24111	17334	279176	342690	384959	244619	276229	226384		high	21	21	72.9
	sp|Q6URW6-2|MYH14_MOUSE Isoform 2 of Myosin-14 OS=Mus musculus OX=10090 GN=Myh14;sp|Q6URW6|MYH14_MOUSE Myosin-14 OS=Mus musculus OX=10090 GN=Myh14 PE=1 SV=1;sp|Q6URW6-3|MYH14_MOUSE Isoform 3 of Myosin-14 OS=Mus musculus OX=10090 GN=Myh14	Q6URW6-2;Q6URW6;Q6URW6-3	Myosin-14	Myh14	3811	8097	6815	19836	23792	22208	21450	26883		5021	8914	8917	15067	5400	18186	18451	19335	18637		medium	5	5	7.3
	tr|G3UW82|G3UW82_MOUSE Myosin, heavy polypeptide 2, skeletal muscle, adult OS=Mus musculus OX=10090 GN=Myh2 PE=1 SV=1	G3UW82		Myh2	0	28	0	0	731	0	0	0		0	0	0	1224	721	2496	343	0	357		medium	3	2	18.7
	sp|Q5SX39|MYH4_MOUSE Myosin-4 OS=Mus musculus OX=10090 GN=Myh4 PE=2 SV=1	Q5SX39	Myosin-4	Myh4	0	2012	27	0	510	0	86	0		0	958	47	0	111	80	0	0	457		low	45	10	29.7
	sp|Q91Z83|MYH7_MOUSE Myosin-7 OS=Mus musculus OX=10090 GN=Myh7 PE=2 SV=1	Q91Z83	Myosin-7	Myh7	0	621	477	0	0	0	83	171		134	58	0	0	0	0	153	0	32		high	8	6	13.1
	sp|Q8VDD5|MYH9_MOUSE Myosin-9 OS=Mus musculus OX=10090 GN=Myh9 PE=1 SV=4	Q8VDD5	Myosin-9	Myh9	719881	962369	861472	2300517	1858309	1413543	1725429	1924850		1016870	1144676	1125632	1974643	2035671	2308140	1672400	1917633	1544814		high	227	187	80.7
	tr|Q6ZWQ9|Q6ZWQ9_MOUSE Myosin, light chain 12A, regulatory, non-sarcomeric OS=Mus musculus OX=10090 GN=Myl12a PE=1 SV=1	Q6ZWQ9;D3YV37		Myl12a	818	1798	6998	82651	50192	23867	71800	35838		5173	9716	9199	139203	70878	83828	75797	96204	55732		low	2	2	68
	sp|Q3THE2|ML12B_MOUSE Myosin regulatory light chain 12B OS=Mus musculus OX=10090 GN=Myl12b PE=1 SV=2	Q3THE2;Q9CQ19	Myosin regulatory light chain 12B	Myl12b	77746	92172	142391	1112589	857037	655402	857817	871317		172409	208884	213434	1198811	681760	748897	804744	1066905	801447		low	15	2	68
	sp|Q60605-2|MYL6_MOUSE Isoform Smooth muscle of Myosin light polypeptide 6 OS=Mus musculus OX=10090 GN=Myl6;sp|Q60605|MYL6_MOUSE Myosin light polypeptide 6 OS=Mus musculus OX=10090 GN=Myl6 PE=1 SV=3	Q60605-2;Q60605;Q8CI43	Myosin light polypeptide 6	Myl6	50387	74509	84201	2321469	1140212	796223	773862	1135845		189285	202499	260956	1881509	1274027	1169989	1008543	1662738	674333		high	13	13	79.5
	sp|Q99MD8-2|MYNN_MOUSE Isoform 2 of Myoneurin OS=Mus musculus OX=10090 GN=Mynn;sp|Q99MD8|MYNN_MOUSE Myoneurin OS=Mus musculus OX=10090 GN=Mynn PE=2 SV=2	Q99MD8-2;Q99MD8	Myoneurin	Mynn	69	59	0	1305	682	881	647	4121		845	0	98	956	1317	1602	689	1033	880		medium	4	4	9.1
	sp|Q9JMH9-1|MY18A_MOUSE Isoform 1 of Unconventional myosin-XVIIIa OS=Mus musculus OX=10090 GN=Myo18a;sp|Q9JMH9|MY18A_MOUSE Unconventional myosin-XVIIIa OS=Mus musculus OX=10090 GN=Myo18a PE=1 SV=2;sp|Q9JMH9-6|MY18A_MOUSE Isoform 6 of Unconventional myosin-	Q9JMH9-1;Q9JMH9;Q9JMH9-6;Q9JMH9-4;Q9JMH9-5;Q9JMH9-7;Q9JMH9-2	Unconventional myosin-XVIIIa	Myo18a	3625	5231	4091	13888	9914	8590	8555	10817		1697	2400	2962	3144	3153	2936	2104	2203	2295		high	81	81	48.7
	sp|Q5SV80|MYO19_MOUSE Unconventional myosin-XIX OS=Mus musculus OX=10090 GN=Myo19 PE=1 SV=1	Q5SV80;Q5SV80-2	Unconventional myosin-XIX	Myo19	0	0	0	1654	717	633	701	663		0	0	0	2487	2259	1965	1284	1701	1286		high	12	12	19.6
	sp|Q9WTI7-3|MYO1C_MOUSE Isoform 3 of Unconventional myosin-Ic OS=Mus musculus OX=10090 GN=Myo1c;sp|Q9WTI7|MYO1C_MOUSE Unconventional myosin-Ic OS=Mus musculus OX=10090 GN=Myo1c PE=1 SV=2;sp|Q9WTI7-2|MYO1C_MOUSE Isoform 2 of Unconventional myosin-Ic OS=Mus	Q9WTI7-3;Q9WTI7;Q9WTI7-2;Q9WTI7-4	Unconventional myosin-Ic	Myo1c	229	266	283	5522	7792	6349	4447	10646		570	326	376	12580	10092	12433	6913	13033	5523		high	26	26	29.6
	sp|P70248|MYO1F_MOUSE Unconventional myosin-If OS=Mus musculus OX=10090 GN=Myo1f PE=1 SV=1	P70248	Unconventional myosin-If	Myo1f	0	0	0	0	0	0	0	0		1343	1742	2054	1069	740	1831	141	572	754		medium	19	14	21.6
	sp|Q5SUA5|MYO1G_MOUSE Unconventional myosin-Ig OS=Mus musculus OX=10090 GN=Myo1g PE=1 SV=1	Q5SUA5	Unconventional myosin-Ig	Myo1g	41004	49770	53223	302989	208090	215607	185228	194784		38238	57816	58740	274696	285149	229411	216728	262117	175768		high	67	65	71.5
	sp|Q99104|MYO5A_MOUSE Unconventional myosin-Va OS=Mus musculus OX=10090 GN=Myo5a PE=1 SV=2	Q99104;E9Q1F5;A0A1L1SUF0	Unconventional myosin-Va	Myo5a	0	84	8	5893	5567	4667	4595	5126		443	294	800	2028	6635	5243	6372	8132	4246		high	49	45	30
	sp|Q9QY06-2|MYO9B_MOUSE Isoform 2 of Unconventional myosin-IXb OS=Mus musculus OX=10090 GN=Myo9b;sp|Q9QY06|MYO9B_MOUSE Unconventional myosin-IXb OS=Mus musculus OX=10090 GN=Myo9b PE=1 SV=2;sp|Q9QY06-3|MYO9B_MOUSE Isoform 3 of Unconventional myosin-IXb OS=M	Q9QY06-2;Q9QY06;Q9QY06-3	Unconventional myosin-IXb	Myo9b	2072	2095	2544	6992	6171	5305	4605	7218		3611	3958	4003	6609	9195	7043	4465	9362	4032		high	72	71	46.2
	sp|Q69Z66|MYSM1_MOUSE Histone H2A deubiquitinase MYSM1 OS=Mus musculus OX=10090 GN=Mysm1 PE=1 SV=2;sp|Q69Z66-2|MYSM1_MOUSE Isoform 2 of Histone H2A deubiquitinase MYSM1 OS=Mus musculus OX=10090 GN=Mysm1	Q69Z66;Q69Z66-2	Histone H2A deubiquitinase MYSM1	Mysm1	0	52	45	304	0	0	100	0		124	251	0	431	0	82	311	89561	394		high	11	11	13.1
	sp|Q6A037|N4BP1_MOUSE NEDD4-binding protein 1 OS=Mus musculus OX=10090 GN=N4bp1 PE=1 SV=2	Q6A037	NEDD4-binding protein 1	N4bp1	0	0	0	267	339	372	128	0		0	118	21	262	234	178	312	701	0		medium	4	4	6.3
	tr|F8VQG7|F8VQG7_MOUSE NEDD4-binding protein 2 OS=Mus musculus OX=10090 GN=N4bp2 PE=1 SV=1;tr|A0A0J9YUP5|A0A0J9YUP5_MOUSE NEDD4-binding protein 2 (Fragment) OS=Mus musculus OX=10090 GN=N4bp2 PE=1 SV=3	F8VQG7;A0A0J9YUP5		N4bp2	222	705	649	7621	3401	2839	2372	3246		425	634	399	5211	8515	6172	3396	6934	3339		high	34	34	33.3
	sp|Q3V2Q8|N42L1_MOUSE NEDD4-binding protein 2-like 1 OS=Mus musculus OX=10090 GN=N4bp2l1 PE=2 SV=1;sp|Q3V2Q8-2|N42L1_MOUSE Isoform 2 of NEDD4-binding protein 2-like 1 OS=Mus musculus OX=10090 GN=N4bp2l1	Q3V2Q8;Q3V2Q8-2	NEDD4-binding protein 2-like 1	N4bp2l1	297	610	382	0	0	0	0	0		482	776	1011	0	0	0	0	0	0		medium	4	4	24.8
	sp|Q8JZS6|N42L2_MOUSE NEDD4-binding protein 2-like 2 OS=Mus musculus OX=10090 GN=N4bp2l2 PE=2 SV=2;sp|Q8JZS6-2|N42L2_MOUSE Isoform 2 of NEDD4-binding protein 2-like 2 OS=Mus musculus OX=10090 GN=N4bp2l2	Q8JZS6;Q8JZS6-2	NEDD4-binding protein 2-like 2	N4bp2l2	138	1609	723	3858	2203	1667	436	3616		136	251	404	4516	2586	2172	2961	2566	1831		high	14	14	33.2
	sp|Q6SKR2|N6MT1_MOUSE Methyltransferase N6AMT1 OS=Mus musculus OX=10090 GN=N6amt1 PE=1 SV=1	Q6SKR2		N6amt1	0	0	300	6322	3056	7302	4143	4935		674	405	748	8411	13044	5569	8254	11836	4575		medium	6	6	32.7
	sp|Q9CY45|EFMT1_MOUSE EEF1A lysine methyltransferase 1 OS=Mus musculus OX=10090 GN=Eef1akmt1 PE=1 SV=1	Q9CY45	Protein-lysine N-methyltransferase N6amt2	N6amt2	1435	1246	764	29464	24354	48177	75312	29595		4925	3029	2158	40048	41035	41213	32220	38179	41041		high	9	9	48.1
	sp|Q9QY36|NAA10_MOUSE N-alpha-acetyltransferase 10 OS=Mus musculus OX=10090 GN=Naa10 PE=1 SV=1	Q9QY36	N-alpha-acetyltransferase 10	Naa10	4472	4812	5430	290401	227843	231307	133493	169726		6516	12873	11411	287373	267678	300737	200584	213538	195301		medium	13	9	74
	sp|Q3UX61|NAA11_MOUSE N-alpha-acetyltransferase 11 OS=Mus musculus OX=10090 GN=Naa11 PE=1 SV=1	Q3UX61	N-alpha-acetyltransferase 11	Naa11	0	0	0	3163	4075	3089	3540	0		0	288	391	8030	3559	0	2638	0	0		low	2	2	40.4
	sp|Q80UM3|NAA15_MOUSE N-alpha-acetyltransferase 15, NatA auxiliary subunit OS=Mus musculus OX=10090 GN=Naa15 PE=1 SV=1	Q80UM3	N-alpha-acetyltransferase 15, NatA auxiliary subunit	Naa15	12084	14701	10611	205653	139305	136084	119460	178297		13274	16091	18260	241104	235678	286528	176220	230645	189620		high	53	45	56.5
	sp|Q9DBB4|NAA16_MOUSE N-alpha-acetyltransferase 16, NatA auxiliary subunit OS=Mus musculus OX=10090 GN=Naa16 PE=2 SV=1	Q9DBB4	N-alpha-acetyltransferase 16, NatA auxiliary subunit	Naa16	143	414	365	24150	11460	10991	10864	7601		564	940	760	36172	37748	42415	19653	25259	15773		high	38	38	55.3
	sp|P61600|NAA20_MOUSE N-alpha-acetyltransferase 20 OS=Mus musculus OX=10090 GN=Naa20 PE=1 SV=1	P61600	N-alpha-acetyltransferase 20	Naa20	0	0	0	51204	32090	79768	23009	65555		0	0	0	89894	83404	155503	55177	70082	23537		high	10	10	62.4
	sp|Q8BWZ3|NAA25_MOUSE N-alpha-acetyltransferase 25, NatB auxiliary subunit OS=Mus musculus OX=10090 GN=Naa25 PE=1 SV=1;sp|Q8BWZ3-2|NAA25_MOUSE Isoform 2 of N-alpha-acetyltransferase 25, NatB auxiliary subunit OS=Mus musculus OX=10090 GN=Naa25	Q8BWZ3;Q8BWZ3-2	N-alpha-acetyltransferase 25, NatB auxiliary subunit	Naa25	516	1235	1412	38281	33349	41870	34492	26696		1374	1259	1402	56572	66161	101666	43453	68406	46186		high	38	38	40.6
	sp|Q8CES0|NAA30_MOUSE N-alpha-acetyltransferase 30 OS=Mus musculus OX=10090 GN=Naa30 PE=1 SV=2	Q8CES0;Q8CES0-2	N-alpha-acetyltransferase 30	Naa30	0	0	332	16244	15431	12867	12251	16143		208	287	46	19234	20390	16963	12806	25866	14790		high	12	12	40.4
	sp|Q6PHQ8|NAA35_MOUSE N-alpha-acetyltransferase 35, NatC auxiliary subunit OS=Mus musculus OX=10090 GN=Naa35 PE=1 SV=1	Q6PHQ8	N-alpha-acetyltransferase 35, NatC auxiliary subunit	Naa35	951	1406	1551	18793	12579	11238	12906	13480		769	1932	1070	16657	9901	20690	12914	17918	15292		high	26	26	41.1
	sp|Q9D2U5|LSMD1_MOUSE N-alpha-acetyltransferase 38, NatC auxiliary subunit OS=Mus musculus OX=10090 GN=Naa38 PE=1 SV=1;sp|Q9D2U5-2|LSMD1_MOUSE Isoform 2 of N-alpha-acetyltransferase 38, NatC auxiliary subunit OS=Mus musculus OX=10090 GN=Naa38	Q9D2U5;Q9D2U5-2	N-alpha-acetyltransferase 38, NatC auxiliary subunit	Naa38	0	0	174	9474	0	5783	7550	5444		0	0	0	11351	4475	10274	5607	11635	7039		medium	4	4	37.6
	sp|Q8VE10|NAA40_MOUSE N-alpha-acetyltransferase 40 OS=Mus musculus OX=10090 GN=Naa40 PE=1 SV=1;sp|Q8VE10-2|NAA40_MOUSE Isoform 2 of N-alpha-acetyltransferase 40 OS=Mus musculus OX=10090 GN=Naa40	Q8VE10;Q8VE10-2;Q8VE10-3	N-alpha-acetyltransferase 40	Naa40	652	512	670	48182	35074	23218	30395	21071		1882	1078	1441	56350	50156	65588	29990	39757	50364		high	11	11	55.7
	sp|Q6PGB6-2|NAA50_MOUSE Isoform 2 of N-alpha-acetyltransferase 50 OS=Mus musculus OX=10090 GN=Naa50;sp|Q6PGB6-5|NAA50_MOUSE Isoform 5 of N-alpha-acetyltransferase 50 OS=Mus musculus OX=10090 GN=Naa50	Q6PGB6-2;Q6PGB6-5	N-alpha-acetyltransferase 50	Naa50	8289	8469	15908	983139	871017	665046	502376	510464		13256	12489	6278	1098897	854895	880815	957077	904248	649404		low	14	1	70.2
	sp|Q61122|NAB1_MOUSE NGFI-A-binding protein 1 OS=Mus musculus OX=10090 GN=Nab1 PE=1 SV=2	Q61122	NGFI-A-binding protein 1	Nab1	887	369	808	3445	4155	4237	5851	6449		259	1634	253	9549	10021	5613	5807	7302	6020		high	11	11	38.5
	sp|Q61127|NAB2_MOUSE NGFI-A-binding protein 2 OS=Mus musculus OX=10090 GN=Nab2 PE=1 SV=2	Q61127;Q61127-2	NGFI-A-binding protein 2	Nab2	1894	210759	859	54396	28266	31238	12930	32276		772	952	152601	33570	38939	35836	24410	40614	22254		high	18	16	39.2
	sp|Q8BGW5|SOSB2_MOUSE SOSS complex subunit B2 OS=Mus musculus OX=10090 GN=Nabp1 PE=2 SV=1;sp|Q8BGW5-2|SOSB2_MOUSE Isoform 2 of SOSS complex subunit B2 OS=Mus musculus OX=10090 GN=Nabp1	Q8BGW5;Q8BGW5-2	SOSS complex subunit B2	Nabp1	132	1880	185	37670	15629	22042	26866	24209		0	0	2549	36998	38231	37683	34783	29571	26804		medium	7	6	48.5
	sp|Q8R2Y9|SOSB1_MOUSE SOSS complex subunit B1 OS=Mus musculus OX=10090 GN=Nabp2 PE=1 SV=1	Q8R2Y9	SOSS complex subunit B1	Nabp2	290	0	491	8494	7904	14991	11308	13540		0	1012	1448	24917	11933	27805	14570	25466	19654		medium	3	3	31.6
	sp|P70670|NACAM_MOUSE Nascent polypeptide-associated complex subunit alpha, muscle-specific form OS=Mus musculus OX=10090 GN=Naca PE=1 SV=2;sp|Q60817|NACA_MOUSE Nascent polypeptide-associated complex subunit alpha OS=Mus musculus OX=10090 GN=Naca PE=1 SV=1	P70670;Q60817	Nascent polypeptide-associated complex subunit alpha, muscle-specific form;Nascent polypeptide-associated complex subunit alpha	Naca	17411	18573	19642	428017	332134	240525	360337	258298		20564	27899	30982	440469	455230	541405	449307	377695	434538		high	13	13	6.5
	sp|Q7TSZ8|NACC1_MOUSE Nucleus accumbens-associated protein 1 OS=Mus musculus OX=10090 GN=Nacc1 PE=1 SV=1	Q7TSZ8	Nucleus accumbens-associated protein 1	Nacc1	373	1056	851	19570	8916	5533	13258	11939		646	1363	1133	21501	17983	24331	19208	20840	9711		high	18	17	43
	sp|P58058|NADK_MOUSE NAD kinase OS=Mus musculus OX=10090 GN=Nadk PE=1 SV=2	P58058	NAD kinase	Nadk	0	525	345	12953	11765	8981	7568	11139		49	695	292	14887	7453	14109	10185	12836	10708		high	10	10	31.2
	sp|Q8C5H8-2|NAKD2_MOUSE Isoform 2 of NAD kinase 2, mitochondrial OS=Mus musculus OX=10090 GN=Nadk2;sp|Q8C5H8-3|NAKD2_MOUSE Isoform 3 of NAD kinase 2, mitochondrial OS=Mus musculus OX=10090 GN=Nadk2;sp|Q8C5H8|NAKD2_MOUSE NAD kinase 2, mitochondrial OS=Mus m	Q8C5H8-2;Q8C5H8-3;Q8C5H8;Q8C5H8-4	NAD kinase 2, mitochondrial	Nadk2	4477	3916	4922	8552	5195	5208	6815	10539		4290	5577	4748	10662	8927	8499	6598	7746	2583		high	20	20	51.2
	sp|Q711T7|NADE_MOUSE Glutamine-dependent NAD(+) synthetase OS=Mus musculus OX=10090 GN=Nadsyn1 PE=1 SV=1	Q711T7	Glutamine-dependent NAD(+) synthetase	Nadsyn1	473	460	230	316	896	1198	288	629		0	140	372	0	0	531	0	0	355		high	10	10	19.7
	sp|Q8VBW6|ULA1_MOUSE NEDD8-activating enzyme E1 regulatory subunit OS=Mus musculus OX=10090 GN=Nae1 PE=1 SV=1	Q8VBW6	NEDD8-activating enzyme E1 regulatory subunit	Nae1	14105	17886	16609	113717	98106	83534	76099	101038		17450	25283	24149	140929	161177	135494	122584	97571	90576		high	27	27	58.2
	sp|Q3UMQ8|NAF1_MOUSE H/ACA ribonucleoprotein complex non-core subunit NAF1 OS=Mus musculus OX=10090 GN=Naf1 PE=1 SV=2	Q3UMQ8	H/ACA ribonucleoprotein complex non-core subunit NAF1	Naf1	0	67	0	17422	12163	10752	10636	8554		102	176	350	16762	15496	13009	11562	18761	13230		high	9	9	27.6
	sp|Q9QWR8|NAGAB_MOUSE Alpha-N-acetylgalactosaminidase OS=Mus musculus OX=10090 GN=Naga PE=1 SV=2	Q9QWR8	Alpha-N-acetylgalactosaminidase	Naga	607	1457	1612	1174	2245	2386	5629	3315		2920	2689	3135	0	546	0	2207	1959	1987		high	11	11	28.2
	sp|Q9QZ08|NAGK_MOUSE N-acetyl-D-glucosamine kinase OS=Mus musculus OX=10090 GN=Nagk PE=1 SV=3	Q9QZ08	N-acetyl-D-glucosamine kinase	Nagk	507	462	580	3251	4143	3561	5517	5356		372	229	243	1772	0	0	914	0	3067		medium	6	6	31.2
	tr|O88325|O88325_MOUSE Alpha-N-acetylglucosaminidase OS=Mus musculus OX=10090 GN=Naglu PE=1 SV=1	O88325		Naglu	58	638	739	3623	3314	1868	2795	2227		712	617	937	497	656	1071	1644	300	1423		high	14	14	26
	sp|Q8BJ48|NAGPA_MOUSE N-acetylglucosamine-1-phosphodiester alpha-N-acetylglucosaminidase OS=Mus musculus OX=10090 GN=Nagpa PE=1 SV=2	Q8BJ48	N-acetylglucosamine-1-phosphodiester alpha-N-acetylglucosaminidase	Nagpa	394	458	327	7968	2745	4870	1671	3143		165	245	285	9437	9312	7505	4823	8408	2409		high	11	11	28.4
	sp|Q99KQ4|NAMPT_MOUSE Nicotinamide phosphoribosyltransferase OS=Mus musculus OX=10090 GN=Nampt PE=1 SV=1	Q99KQ4	Nicotinamide phosphoribosyltransferase	Nampt	6831	10420	10441	387912	406235	266530	248633	324259		11591	11723	12680	387870	372238	393398	338841	414738	323805		high	30	30	67
	sp|Q9CPT3|NANP_MOUSE N-acylneuraminate-9-phosphatase OS=Mus musculus OX=10090 GN=Nanp PE=1 SV=1	Q9CPT3;REV__CON__P02672	N-acylneuraminate-9-phosphatase	Nanp	2261	607	779	31134	32909	34977	33763	28672		1925	5373	1825	31920	22198	15908	17738	20778	21773		high	13	13	57.3
	sp|Q99J77|SIAS_MOUSE Sialic acid synthase OS=Mus musculus OX=10090 GN=Nans PE=1 SV=1	Q99J77		Nans	97997	128122	122154	333921	282769	247892	208616	311391		98344	140302	149331	282999	229045	363101	237049	271937	244922		high	22	22	68.8
	sp|Q562D6-3|TRMO_MOUSE Isoform 3 of tRNA (adenine(37)-N6)-methyltransferase OS=Mus musculus OX=10090 GN=Trmo;sp|Q562D6|TRMO_MOUSE tRNA (adenine(37)-N6)-methyltransferase OS=Mus musculus OX=10090 GN=Trmo PE=2 SV=2;sp|Q562D6-2|TRMO_MOUSE Isoform 2 of tRNA (a	Q562D6-3;Q562D6;Q562D6-2	Nef-associated protein 1	Nap1	0	0	0	9170	7710	6363	7843	7502		0	0	0	10658	12661	9554	5475	9854	6347		high	11	11	47.7
	sp|P28656|NP1L1_MOUSE Nucleosome assembly protein 1-like 1 OS=Mus musculus OX=10090 GN=Nap1l1 PE=1 SV=2	P28656	Nucleosome assembly protein 1-like 1	Nap1l1	20624	16522	22996	1457245	1199960	629938	475886	1022823		30920	30966	23640	1988929	2589266	2282384	944892	2570555	1683420		high	16	16	54.2
	sp|Q78ZA7|NP1L4_MOUSE Nucleosome assembly protein 1-like 4 OS=Mus musculus OX=10090 GN=Nap1l4 PE=1 SV=1	Q78ZA7	Nucleosome assembly protein 1-like 4	Nap1l4	78241	109049	92718	1285958	866303	746328	511387	620705		82216	104605	95755	1014316	1050845	867681	938385	1082166	727246		high	18	16	64.8
	sp|Q9DB05|SNAA_MOUSE Alpha-soluble NSF attachment protein OS=Mus musculus OX=10090 GN=Napa PE=1 SV=1	Q9DB05	Alpha-soluble NSF attachment protein	Napa	2140	2240	3468	477915	341327	313829	389675	335038		11635	8883	10074	363644	331249	346246	399022	425292	330706		high	21	18	81.7
	sp|Q9CWZ7|SNAG_MOUSE Gamma-soluble NSF attachment protein OS=Mus musculus OX=10090 GN=Napg PE=1 SV=1	Q9CWZ7	Gamma-soluble NSF attachment protein	Napg	605	910	1892	59660	33468	31692	56359	55882		3258	3198	3612	39236	21977	27047	36886	47119	35249		high	14	14	40.1
	sp|Q7TMW6|CIAO3_MOUSE Cytosolic iron-sulfur assembly component 3 OS=Mus musculus OX=10090 GN=Ciao3 PE=1 SV=2;sp|Q7TMW6-2|CIAO3_MOUSE Isoform 2 of Cytosolic iron-sulfur assembly component 3 OS=Mus musculus OX=10090 GN=Ciao3	Q7TMW6;Q7TMW6-2	Cytosolic Fe-S cluster assembly factor NARFL	Narfl	458	688	1202	10172	8160	3390	3657	4076		770	1323	1148	15365	12814	14271	6001	12469	6002		high	21	20	59.7
	sp|Q8BP47|SYNC_MOUSE Asparagine--tRNA ligase, cytoplasmic OS=Mus musculus OX=10090 GN=NARS1 PE=1 SV=2	Q8BP47	Asparagine--tRNA ligase, cytoplasmic	Nars	19340	23324	22384	457118	392086	306909	310674	328313		31008	27124	29832	492946	411198	581193	386159	527855	445444		high	38	38	56.2
	sp|Q8BGV0|SYNM_MOUSE Probable asparagine--tRNA ligase, mitochondrial OS=Mus musculus OX=10090 GN=Nars2 PE=1 SV=1	Q8BGV0	Probable asparagine--tRNA ligase, mitochondrial	Nars2	689	683	646	4750	4442	2773	4814	4983		136	639	554	0	2549	1059	1258	1402	6141		high	16	16	45.9
	sp|Q99MD9|NASP_MOUSE Nuclear autoantigenic sperm protein OS=Mus musculus OX=10090 GN=Nasp PE=1 SV=2	Q99MD9	Nuclear autoantigenic sperm protein	Nasp	11759	17693	20287	697395	472913	321673	428271	367162		20808	32603	22574	547762	702229	603678	818403	598879	321552		low	43	18	74.9
	sp|Q99MD9-2|NASP_MOUSE Isoform 2 of Nuclear autoantigenic sperm protein OS=Mus musculus OX=10090 GN=Nasp	Q99MD9-2	Nuclear autoantigenic sperm protein	Nasp	0	0	0	0	0	0	0	1201		0	0	0	2472	3054	1772	0	3336	3249		low	1	1	79.3
	sp|Q8K224|NAT10_MOUSE RNA cytidine acetyltransferase OS=Mus musculus OX=10090 GN=Nat10 PE=1 SV=1	Q8K224	N-acetyltransferase 10	Nat10	10318	11769	11434	189222	169458	126816	100071	125608		11370	14301	14299	260710	251427	308129	189000	206972	227009		high	58	58	58.8
	sp|P50295|ARY2_MOUSE Arylamine N-acetyltransferase 2 OS=Mus musculus OX=10090 GN=Nat2 PE=1 SV=1	P50295	Arylamine N-acetyltransferase 2	Nat2	6977	7260	7720	15460	16045	9870	22147	23789		7457	8646	7296	15827	14754	19201	16322	17066	18991		high	16	15	64.8
	sp|Q9R123|NAA80_MOUSE N-alpha-acetyltransferase 80 OS=Mus musculus OX=10090 GN=Naa80 PE=2 SV=1	Q9R123	N-acetyltransferase 6	Nat6	0	0	0	0	528	0	1427	23394		0	0	0	0	2110	1540	0	0	0		low	2	2	13.7
	sp|Q3UG98|NAT9_MOUSE N-acetyltransferase 9 OS=Mus musculus OX=10090 GN=Nat9 PE=1 SV=2	Q3UG98	N-acetyltransferase 9	Nat9	0	164	0	6852	6365	5493	4820	5300		0	0	0	2368	402	2547	4453	4763	5046		medium	4	4	18.3
	tr|E9Q411|E9Q411_MOUSE Neuroblastoma-amplified sequence OS=Mus musculus OX=10090 GN=Nbas PE=1 SV=1	E9Q411		Nbas	120	192	255	4496	3760	1416	1377	2790		361	229	258	3711	5221	6521	7885	4906	2978		high	43	43	26.1
	sp|Q6ZQA0|NBEL2_MOUSE Neurobeachin-like protein 2 OS=Mus musculus OX=10090 GN=Nbeal2 PE=1 SV=2;sp|Q6ZQA0-2|NBEL2_MOUSE Isoform 2 of Neurobeachin-like protein 2 OS=Mus musculus OX=10090 GN=Nbeal2	Q6ZQA0;Q6ZQA0-2	Neurobeachin-like protein 2	Nbeal2	129	397	283	2800	2148	1062	915	809		771	649	951	6657	6726	5201	5376	4047	2238		high	52	52	26.8
	sp|Q9R207|NBN_MOUSE Nibrin OS=Mus musculus OX=10090 GN=Nbn PE=1 SV=1	Q9R207	Nibrin	Nbn	859	2065	2530	13264	11463	7551	10638	6861		1424	2126	2091	17734	14707	8801	13886	12373	10139		high	34	34	60.7
	sp|P97432|NBR1_MOUSE Next to BRCA1 gene 1 protein OS=Mus musculus OX=10090 GN=Nbr1 PE=1 SV=1	P97432	Next to BRCA1 gene 1 protein	Nbr1	0	0	0	48	121	138	0	73		0	0	0	172	0	0	237	186	193		medium	4	4	4.7
	sp|Q8K2Z4|CND1_MOUSE Condensin complex subunit 1 OS=Mus musculus OX=10090 GN=Ncapd2 PE=1 SV=2;sp|Q8K2Z4-2|CND1_MOUSE Isoform 2 of Condensin complex subunit 1 OS=Mus musculus OX=10090 GN=Ncapd2	Q8K2Z4;Q8K2Z4-2	Condensin complex subunit 1	Ncapd2	0	10	105	25619	22046	10789	10876	16754		20	176	64	37468	43622	43547	32230	45115	21422		high	46	46	44
	sp|Q6ZQK0|CNDD3_MOUSE Condensin-2 complex subunit D3 OS=Mus musculus OX=10090 GN=Ncapd3 PE=1 SV=3	Q6ZQK0	Condensin-2 complex subunit D3	Ncapd3	44	131	88	16519	10400	12295	10556	11395		52	67	129	19706	19277	23937	14063	24097	19096		high	35	35	35
	tr|E9PWG6|E9PWG6_MOUSE Non-SMC condensin I complex, subunit G OS=Mus musculus OX=10090 GN=Ncapg PE=1 SV=1	E9PWG6		Ncapg	0	0	0	23856	13521	14130	11172	11215		0	0	0	46654	42935	41300	43780	50366	23204		high	34	34	40.6
	sp|Q6DFV1|CNDG2_MOUSE Condensin-2 complex subunit G2 OS=Mus musculus OX=10090 GN=Ncapg2 PE=1 SV=2	Q6DFV1	Condensin-2 complex subunit G2	Ncapg2	0	0	0	13461	9207	10575	5205	8814		0	0	0	17915	17917	27147	19233	18981	13821		high	32	32	38.8
	sp|Q8C156|CND2_MOUSE Condensin complex subunit 2 OS=Mus musculus OX=10090 GN=Ncaph PE=1 SV=1	Q8C156	Condensin complex subunit 2	Ncaph	0	0	0	25587	13755	11374	14102	13287		0	0	0	36276	42017	34112	32570	38945	33501		high	20	20	41
	sp|Q8BSP2-2|CNDH2_MOUSE Isoform 2 of Condensin-2 complex subunit H2 OS=Mus musculus OX=10090 GN=Ncaph2;sp|Q8BSP2|CNDH2_MOUSE Condensin-2 complex subunit H2 OS=Mus musculus OX=10090 GN=Ncaph2 PE=1 SV=1;sp|Q8BSP2-3|CNDH2_MOUSE Isoform 3 of Condensin-2 comple	Q8BSP2-2;Q8BSP2;Q8BSP2-3	Condensin-2 complex subunit H2	Ncaph2	0	0	0	6956	5488	3990	3301	4654		0	193	138	100713	8352	7430	10415	8760	19162		high	13	13	26.2
	sp|Q3UYV9|NCBP1_MOUSE Nuclear cap-binding protein subunit 1 OS=Mus musculus OX=10090 GN=Ncbp1 PE=1 SV=2	Q3UYV9	Nuclear cap-binding protein subunit 1	Ncbp1	22002	21723	20092	134809	121051	64378	91603	87159		18335	32397	30219	144684	166295	165323	141043	166230	106481		high	33	33	58.5
	sp|Q9CQ49|NCBP2_MOUSE Nuclear cap-binding protein subunit 2 OS=Mus musculus OX=10090 GN=Ncbp2 PE=1 SV=1	Q9CQ49	Nuclear cap-binding protein subunit 2	Ncbp2	7388	9492	13633	19473	21210	33744	46036	41446		9991	19179	26764	84739	40949	26273	40814	27797	66362		high	9	9	41.7
	sp|Q9Z0E0|NCDN_MOUSE Neurochondrin OS=Mus musculus OX=10090 GN=Ncdn PE=1 SV=1	Q9Z0E0	Neurochondrin	Ncdn	71	92	477	23239	15922	15858	19421	19787		363	598	456	30680	35345	30486	35754	36808	26510		low	28	3	41.6
	sp|Q8BLF1|NCEH1_MOUSE Neutral cholesterol ester hydrolase 1 OS=Mus musculus OX=10090 GN=Nceh1 PE=1 SV=1	Q8BLF1	Neutral cholesterol ester hydrolase 1	Nceh1	3390	5137	5956	12727	31517	16929	33811	23540		8298	9880	5339	40378	35269	19898	15519	25666	22263		high	14	14	42.2
	sp|Q09014|NCF1_MOUSE Neutrophil cytosol factor 1 OS=Mus musculus OX=10090 GN=Ncf1 PE=1 SV=3	Q09014	Neutrophil cytosol factor 1	Ncf1	0	0	0	11908	15760	14573	14736	13731		3423	3705	5007	28327	30875	34327	26960	21886	21411		high	15	15	55.4
	sp|P97369|NCF4_MOUSE Neutrophil cytosol factor 4 OS=Mus musculus OX=10090 GN=Ncf4 PE=1 SV=2	P97369	Neutrophil cytosol factor 4	Ncf4	230	264	465	9423	5697	3466	4538	3811		1014	646	543	6331	7259	7679	3929	3402	6223		high	11	11	46.9
	sp|Q99M51|NCK1_MOUSE Cytoplasmic protein NCK1 OS=Mus musculus OX=10090 GN=Nck1 PE=1 SV=1	Q99M51	Cytoplasmic protein NCK1	Nck1	7990	9620	11192	28391	34055	20906	42349	35309		9853	19081	14889	59924	65590	72584	52818	56091	30447		high	21	20	75.3
	sp|O55033|NCK2_MOUSE Cytoplasmic protein NCK2 OS=Mus musculus OX=10090 GN=Nck2 PE=1 SV=1	O55033	Cytoplasmic protein NCK2	Nck2	808	593	1314	2056	912	0	2013	360		290	1465	1056	2131	1962	1965	299	0	0		high	9	9	38.9
	sp|P28660-2|NCKP1_MOUSE Isoform 2 of Nck-associated protein 1 OS=Mus musculus OX=10090 GN=Nckap1;sp|P28660|NCKP1_MOUSE Nck-associated protein 1 OS=Mus musculus OX=10090 GN=Nckap1 PE=1 SV=2	P28660-2;P28660	Nck-associated protein 1	Nckap1	0	0	0	0	0	0	0	0		0	29	0	233	0	352	168	691	518		medium	3	3	4.9
	sp|Q8K1X4|NCKPL_MOUSE Nck-associated protein 1-like OS=Mus musculus OX=10090 GN=Nckap1l PE=1 SV=1	Q8K1X4		Nckap1l	14070	17130	14137	54056	41437	36349	34611	42088		13451	13897	17423	37227	27999	37211	25667	28829	27638		high	42	40	41.4
	sp|Q6GQX2|NCK5L_MOUSE Nck-associated protein 5-like OS=Mus musculus OX=10090 GN=Nckap5l PE=1 SV=1	Q6GQX2	Nck-associated protein 5-like	Nckap5l	0	224	0	182	194	286	0	180		69	55	72	363	1364	122	0	465	207		high	11	11	12.8
	sp|Q9ESJ4|SPN90_MOUSE NCK-interacting protein with SH3 domain OS=Mus musculus OX=10090 GN=Nckipsd PE=1 SV=2	Q9ESJ4	NCK-interacting protein with SH3 domain	Nckipsd	0	0	0	347	199	54	60	0		0	0	0	0	2210	0	43	143	0		medium	5	5	9.8
	sp|P09405|NUCL_MOUSE Nucleolin OS=Mus musculus OX=10090 GN=Ncl PE=1 SV=2	P09405	Nucleolin	Ncl	460252	491665	507213	7602856	7129633	6423697	6028627	5926562		696473	803345	768598	8106497	6887028	7852464	6770502	9475870	7541641		high	65	65	60.8
	sp|Q8VCM8|NCLN_MOUSE Nicalin OS=Mus musculus OX=10090 GN=Ncln PE=1 SV=2	Q8VCM8	Nicalin	Ncln	1057	1114	1508	59044	48154	27536	42319	27782		1619	2233	2253	67899	60259	62053	54688	52700	37798		high	15	15	29.8
	sp|P70365-4|NCOA1_MOUSE Isoform 4 of Nuclear receptor coactivator 1 OS=Mus musculus OX=10090 GN=Ncoa1;sp|P70365-2|NCOA1_MOUSE Isoform 2 of Nuclear receptor coactivator 1 OS=Mus musculus OX=10090 GN=Ncoa1;sp|P70365-3|NCOA1_MOUSE Isoform 3 of Nuclear recepto	P70365-4;P70365-2;P70365-3;P70365	Nuclear receptor coactivator 1	Ncoa1	59	173	190	0	85	0	0	374		0	70	28	0	0	29	304	247	0		medium	6	6	6.5
	sp|Q61026|NCOA2_MOUSE Nuclear receptor coactivator 2 OS=Mus musculus OX=10090 GN=Ncoa2 PE=1 SV=3	Q61026	Nuclear receptor coactivator 2	Ncoa2	1061	1215	1038	5377	3338	4214	3714	5060		987	868	764	1850	1891	2494	2714	3514	2621		high	25	25	25.1
	sp|O09000|NCOA3_MOUSE Nuclear receptor coactivator 3 OS=Mus musculus OX=10090 GN=Ncoa3 PE=1 SV=2	O09000	Nuclear receptor coactivator 3	Ncoa3	654	928	1359	13987	13371	10726	10258	9300		1097	1111	1002	5885	5625	5440	13226	6408	7169		high	25	25	26.9
	tr|Q5U4H9|Q5U4H9_MOUSE Nuclear receptor coactivator 4 OS=Mus musculus OX=10090 GN=Ncoa4 PE=1 SV=1	Q5U4H9;E9Q2H3;E9Q0D2		Ncoa4	0	0	0	969	99	11890	359	115		0	0	181	1870	1094	1970	443	722	1137		medium	7	7	16
	sp|Q91W39|NCOA5_MOUSE Nuclear receptor coactivator 5 OS=Mus musculus OX=10090 GN=Ncoa5 PE=1 SV=1	Q91W39	Nuclear receptor coactivator 5	Ncoa5	4239	5497	5823	63654	36816	50281	41317	51020		6837	9074	10803	75331	63394	62770	41254	69045	53496		high	31	31	54.1
	sp|Q9JL19|NCOA6_MOUSE Nuclear receptor coactivator 6 OS=Mus musculus OX=10090 GN=Ncoa6 PE=1 SV=1	Q9JL19	Nuclear receptor coactivator 6	Ncoa6	0	0	0	1393	0	47	231	0		0	0	0	143	436	148	649	206	0		high	8	8	9.1
	sp|Q6DFV7|NCOA7_MOUSE Nuclear receptor coactivator 7 OS=Mus musculus OX=10090 GN=Ncoa7 PE=1 SV=2	Q6DFV7;Q6DFV7-3;Q6DFV7-6;Q6DFV7-5;Q6DFV7-4	Nuclear receptor coactivator 7	Ncoa7	0	0	98	1676	388	586	1962	587		145	194	0	358	689	335	574	0	0		high	13	13	22.4
	sp|Q60974|NCOR1_MOUSE Nuclear receptor corepressor 1 OS=Mus musculus OX=10090 GN=Ncor1 PE=1 SV=1;sp|Q60974-2|NCOR1_MOUSE Isoform 2 of Nuclear receptor corepressor 1 OS=Mus musculus OX=10090 GN=Ncor1	Q60974;Q60974-2	Nuclear receptor corepressor 1	Ncor1	969	2152	1593	8957	8902	5310	6295	7041		1905	1797	1603	5519	6984	6002	5166	6847	6556		high	71	68	40
	sp|Q9WU42|NCOR2_MOUSE Nuclear receptor corepressor 2 OS=Mus musculus OX=10090 GN=Ncor2 PE=1 SV=3;sp|Q9WU42-2|NCOR2_MOUSE Isoform Beta of Nuclear receptor corepressor 2 OS=Mus musculus OX=10090 GN=Ncor2	Q9WU42;Q9WU42-2	Nuclear receptor corepressor 2	Ncor2	348	530	409	3663	1604	1343	1491	1654		169	561	330	2658	2770	3424	1434	2136	1975		high	42	42	25.7
	sp|Q8BNY6|NCS1_MOUSE Neuronal calcium sensor 1 OS=Mus musculus OX=10090 GN=Ncs1 PE=1 SV=3	Q8BNY6	Neuronal calcium sensor 1	Ncs1	0	0	0	4140	4798	1385	2862	4865		0	0	0	8909	9961	4267	7999	1403	3643		medium	4	4	26.3
	sp|P57716|NICA_MOUSE Nicastrin OS=Mus musculus OX=10090 GN=Ncstn PE=1 SV=3	P57716	Nicastrin	Ncstn	2107	1869	2141	11182	10890	6534	9377	7411		2733	3150	3566	12872	7068	34860	9836	13347	9032		high	18	18	27
	sp|Q8VCB1|NDC1_MOUSE Nucleoporin NDC1 OS=Mus musculus OX=10090 GN=Ndc1 PE=1 SV=1	Q8VCB1	Nucleoporin NDC1	Ndc1	2698	3001	2802	33028	25734	23959	14512	12934		4351	4374	3299	38230	35009	32474	42432	30993	27341		high	21	21	41.3
	sp|Q9D0F1|NDC80_MOUSE Kinetochore protein NDC80 homolog OS=Mus musculus OX=10090 GN=Ndc80 PE=1 SV=1	Q9D0F1	Kinetochore protein NDC80 homolog	Ndc80	0	0	0	13556	7124	11910	5315	7047		1144	1079	0	11044	26433	28680	13977	17209	12269		high	24	24	43.8
	sp|Q9CZA6|NDE1_MOUSE Nuclear distribution protein nudE homolog 1 OS=Mus musculus OX=10090 GN=Nde1 PE=1 SV=1;sp|Q9CZA6-3|NDE1_MOUSE Isoform 3 of Nuclear distribution protein nudE homolog 1 OS=Mus musculus OX=10090 GN=Nde1;sp|Q9CZA6-2|NDE1_MOUSE Isoform 2 of	Q9CZA6;Q9CZA6-3;Q9CZA6-2;Q9CZA6-4	Nuclear distribution protein nudE homolog 1	Nde1	0	0	0	1024	827	622	598	0		0	0	0	7124	3363	3091	2006	2041	2183		medium	10	7	35.5
	sp|Q8R0W6|NFIP1_MOUSE NEDD4 family-interacting protein 1 OS=Mus musculus OX=10090 GN=Ndfip1 PE=1 SV=1	Q8R0W6	NEDD4 family-interacting protein 1	Ndfip1	0	0	0	5004	0	0	4664	2799		0	0	0	1710	3453	1748	20488	8319	3235		medium	5	5	29.4
	sp|Q91ZP6-2|NFIP2_MOUSE Isoform 2 of NEDD4 family-interacting protein 2 OS=Mus musculus OX=10090 GN=Ndfip2;sp|Q91ZP6|NFIP2_MOUSE NEDD4 family-interacting protein 2 (Fragment) OS=Mus musculus OX=10090 GN=Ndfip2 PE=1 SV=2	Q91ZP6-2;Q91ZP6	NEDD4 family-interacting protein 2	Ndfip2	0	0	0	0	0	0	0	770		0	0	0	1325	0	1125	0	1041	0		low	1	1	5.3
	sp|Q9CPR8|NSE3_MOUSE Non-structural maintenance of chromosomes element 3 homolog OS=Mus musculus OX=10090 GN=Nsmce3 PE=1 SV=1	Q9CPR8	Melanoma-associated antigen G1	Ndnl2	0	0	0	13910	4150	1449	0	3639		0	0	0	19174	8473	10681	7875	9002	0		high	11	11	40.9
	sp|A2AI05|NDOR1_MOUSE NADPH-dependent diflavin oxidoreductase 1 OS=Mus musculus OX=10090 GN=Ndor1 PE=2 SV=1;sp|A2AI05-2|NDOR1_MOUSE Isoform 2 of NADPH-dependent diflavin oxidoreductase 1 OS=Mus musculus OX=10090 GN=Ndor1;sp|A2AI05-3|NDOR1_MOUSE Isoform 3 o	A2AI05;A2AI05-2;A2AI05-3	NADPH-dependent diflavin oxidoreductase 1	Ndor1	36	0	0	1379	544	1319	728	1100		0	0	0	2838	0	1244	0	944	866		high	9	9	23.2
	sp|Q62433|NDRG1_MOUSE Protein NDRG1 OS=Mus musculus OX=10090 GN=Ndrg1 PE=1 SV=1	Q62433	Protein NDRG1	Ndrg1	621	1461	525	32835	37927	16787	34618	84919		0	703	0	29102	41384	7574	41536	57986	10166		high	15	15	56.1
	sp|Q9QYG0-2|NDRG2_MOUSE Isoform 2 of Protein NDRG2 OS=Mus musculus OX=10090 GN=Ndrg2;sp|Q9QYG0|NDRG2_MOUSE Protein NDRG2 OS=Mus musculus OX=10090 GN=Ndrg2 PE=1 SV=1	Q9QYG0-2;Q9QYG0	Protein NDRG2	Ndrg2	204	561	1029	3907	5253	3237	1848	5572		448	459	317	495	1843	665	2195	4411	966		medium	7	7	26.6
	sp|Q9QYF9|NDRG3_MOUSE Protein NDRG3 OS=Mus musculus OX=10090 GN=Ndrg3 PE=1 SV=1	Q9QYF9	Protein NDRG3	Ndrg3	2633	4804	7199	37510	37138	24081	14226	33012		4308	7427	5891	39920	39299	51004	21451	28132	25560		high	13	13	55.2
	sp|O35683|NDUA1_MOUSE NADH dehydrogenase [ubiquinone] 1 alpha subcomplex subunit 1 OS=Mus musculus OX=10090 GN=Ndufa1 PE=1 SV=1	O35683	NADH dehydrogenase [ubiquinone] 1 alpha subcomplex subunit 1	Ndufa1	1430	1301	3144	6906	0	0	5442	6168		2758	4628	5135	3855	6547	5728	5822	9350	5383		low	1	1	14.3
	sp|Q99LC3|NDUAA_MOUSE NADH dehydrogenase [ubiquinone] 1 alpha subcomplex subunit 10, mitochondrial OS=Mus musculus OX=10090 GN=Ndufa10 PE=1 SV=1	Q99LC3	NADH dehydrogenase [ubiquinone] 1 alpha subcomplex subunit 10, mitochondrial	Ndufa10	6299	7368	14913	221757	130050	117077	102378	132866		15241	15463	14097	198524	207316	305917	160439	169296	134752		high	16	16	62.8
	sp|Q9D8B4|NDUAB_MOUSE NADH dehydrogenase [ubiquinone] 1 alpha subcomplex subunit 11 OS=Mus musculus OX=10090 GN=Ndufa11 PE=1 SV=2	Q9D8B4	NADH dehydrogenase [ubiquinone] 1 alpha subcomplex subunit 11	Ndufa11	0	0	0	30192	47407	34364	49749	41215		2292	851	1428	5589	33059	12054	29607	29687	35563		medium	7	7	52.5
	sp|Q7TMF3|NDUAC_MOUSE NADH dehydrogenase [ubiquinone] 1 alpha subcomplex subunit 12 OS=Mus musculus OX=10090 GN=Ndufa12 PE=1 SV=2	Q7TMF3	NADH dehydrogenase [ubiquinone] 1 alpha subcomplex subunit 12	Ndufa12	5836	5683	8266	110730	125465	127871	78376	105234		7159	11236	10861	31326	66448	130057	52473	58972	115284		high	12	12	82.1
	sp|Q9ERS2|NDUAD_MOUSE NADH dehydrogenase [ubiquinone] 1 alpha subcomplex subunit 13 OS=Mus musculus OX=10090 GN=Ndufa13 PE=1 SV=3	Q9ERS2	NADH dehydrogenase [ubiquinone] 1 alpha subcomplex subunit 13	Ndufa13	3037	1396	5493	183909	135036	133002	109987	117649		12233	11017	6613	185315	180829	175043	124985	117825	158863		high	8	8	53.5
	sp|Q9CQ75|NDUA2_MOUSE NADH dehydrogenase [ubiquinone] 1 alpha subcomplex subunit 2 OS=Mus musculus OX=10090 GN=Ndufa2 PE=1 SV=3	Q9CQ75	NADH dehydrogenase [ubiquinone] 1 alpha subcomplex subunit 2	Ndufa2	563	1667	2640	17602	7252	6941	9129	7669		2018	1613	1838	26345	14268	0	9729	14375	8435		medium	3	3	38.4
	sp|Q9CQ91|NDUA3_MOUSE NADH dehydrogenase [ubiquinone] 1 alpha subcomplex subunit 3 OS=Mus musculus OX=10090 GN=Ndufa3 PE=1 SV=1	Q9CQ91	NADH dehydrogenase [ubiquinone] 1 alpha subcomplex subunit 3	Ndufa3	0	0	0	0	0	0	0	0		0	2119	3605	14006	0	4006	0	0	0		low	1	1	41.7
	sp|Q62425|NDUA4_MOUSE Cytochrome c oxidase subunit NDUFA4 OS=Mus musculus OX=10090 GN=Ndufa4 PE=1 SV=2	Q62425	Cytochrome c oxidase subunit NDUFA4	Ndufa4	11348	17569	42837	362318	129420	116890	141050	157263		53268	52423	63049	495529	180645	426818	137371	246455	128842		medium	6	6	56.1
	sp|Q9CPP6|NDUA5_MOUSE NADH dehydrogenase [ubiquinone] 1 alpha subcomplex subunit 5 OS=Mus musculus OX=10090 GN=Ndufa5 PE=1 SV=3	Q9CPP6	NADH dehydrogenase [ubiquinone] 1 alpha subcomplex subunit 5	Ndufa5	885	2247	5038	47240	19049	11112	34380	18467		4127	4099	5910	55589	41425	5927	37879	45419	4176		medium	5	5	57.8
	sp|Q9CQZ5|NDUA6_MOUSE NADH dehydrogenase [ubiquinone] 1 alpha subcomplex subunit 6 OS=Mus musculus OX=10090 GN=Ndufa6 PE=1 SV=1	Q9CQZ5	NADH dehydrogenase [ubiquinone] 1 alpha subcomplex subunit 6	Ndufa6	2081	2370	3267	104147	72725	86269	78148	74001		4240	7850	9971	93899	105985	69833	104810	114616	49630		medium	7	7	53.4
	sp|Q9Z1P6|NDUA7_MOUSE NADH dehydrogenase [ubiquinone] 1 alpha subcomplex subunit 7 OS=Mus musculus OX=10090 GN=Ndufa7 PE=1 SV=3	Q9Z1P6	NADH dehydrogenase [ubiquinone] 1 alpha subcomplex subunit 7	Ndufa7	0	0	845	0	0	0	0	0		640	854	1797	2208	0	0	0	0	0		medium	3	3	29.2
	sp|Q9DCJ5|NDUA8_MOUSE NADH dehydrogenase [ubiquinone] 1 alpha subcomplex subunit 8 OS=Mus musculus OX=10090 GN=Ndufa8 PE=1 SV=3	Q9DCJ5	NADH dehydrogenase [ubiquinone] 1 alpha subcomplex subunit 8	Ndufa8	8408	11383	16167	218280	105055	50412	107558	31125		18114	27224	26824	137525	151527	126234	77732	137710	71071		high	9	9	61
	sp|Q9DC69|NDUA9_MOUSE NADH dehydrogenase [ubiquinone] 1 alpha subcomplex subunit 9, mitochondrial OS=Mus musculus OX=10090 GN=Ndufa9 PE=1 SV=2	Q9DC69	NADH dehydrogenase [ubiquinone] 1 alpha subcomplex subunit 9, mitochondrial	Ndufa9	15284	14172	15412	108701	143519	61988	95496	77467		14693	18933	25100	158577	127165	112317	152351	74578	73558		high	24	24	63.7
	sp|Q9CR21|ACPM_MOUSE Acyl carrier protein, mitochondrial OS=Mus musculus OX=10090 GN=Ndufab1 PE=1 SV=1	Q9CR21	Acyl carrier protein, mitochondrial	Ndufab1	0	0	0	5900	4087	1732	1478	2396		691	0	0	1585	1276	1440	1145	1867	0		medium	3	3	19.9
	sp|Q9CWX2|CIA30_MOUSE Complex I intermediate-associated protein 30, mitochondrial OS=Mus musculus OX=10090 GN=Ndufaf1 PE=1 SV=2	Q9CWX2	Complex I intermediate-associated protein 30, mitochondrial	Ndufaf1	2162	3847	2913	2095	15354	2041	14609	4684		2222	5450	8272	21310	9621	30122	5859	7048	11569		high	16	16	44.8
	sp|Q59J78|NDUF2_MOUSE NADH dehydrogenase [ubiquinone] 1 alpha subcomplex assembly factor 2 OS=Mus musculus OX=10090 GN=Ndufaf2 PE=1 SV=1	Q59J78	Mimitin, mitochondrial	Ndufaf2	0	0	1106	57497	43123	18563	36887	24277		1118	2183	2099	124990	121311	56247	50124	64873	25191		high	11	11	72.6
	sp|Q9JKL4|NDUF3_MOUSE NADH dehydrogenase [ubiquinone] 1 alpha subcomplex assembly factor 3 OS=Mus musculus OX=10090 GN=Ndufaf3 PE=1 SV=1	Q9JKL4	NADH dehydrogenase [ubiquinone] 1 alpha subcomplex assembly factor 3	Ndufaf3	2302	1690	1559	5152	20681	16091	9840	23499		4156	4048	5772	13497	12768	16536	12824	27405	8391		medium	6	6	53.5
	sp|Q9D1H6|NDUF4_MOUSE NADH dehydrogenase [ubiquinone] 1 alpha subcomplex assembly factor 4 OS=Mus musculus OX=10090 GN=Ndufaf4 PE=1 SV=1	Q9D1H6	NADH dehydrogenase [ubiquinone] 1 alpha subcomplex assembly factor 4	Ndufaf4	521	374	404	23117	15806	10930	8331	10778		2842	917	1532	26707	20823	23072	21354	21445	10607		high	9	9	46.2
	sp|A2APY7|NDUF5_MOUSE Arginine-hydroxylase NDUFAF5, mitochondrial OS=Mus musculus OX=10090 GN=Ndufaf5 PE=1 SV=1	A2APY7;A2APY7-2	NADH dehydrogenase [ubiquinone] 1 alpha subcomplex assembly factor 5	Ndufaf5	119	193	208	2381	1407	2567	3463	541		298	0	0	606	2241	1709	2520	1139	378		high	9	9	28.6
	sp|A2AIL4|NDUF6_MOUSE NADH dehydrogenase (ubiquinone) complex I, assembly factor 6 OS=Mus musculus OX=10090 GN=Ndufaf6 PE=1 SV=1	A2AIL4	NADH dehydrogenase (ubiquinone) complex I, assembly factor 6	Ndufaf6	0	0	0	4134	5021	1289	1953	1235		0	0	0	4980	4187	8923	14345	3670	2764		medium	7	7	25.2
	sp|Q9CWG8|NDUF7_MOUSE Protein arginine methyltransferase NDUFAF7, mitochondrial OS=Mus musculus OX=10090 GN=Ndufaf7 PE=1 SV=4;sp|Q9CWG8-2|NDUF7_MOUSE Isoform 2 of Protein arginine methyltransferase NDUFAF7, mitochondrial OS=Mus musculus OX=10090 GN=Ndufaf7	Q9CWG8;Q9CWG8-2	NADH dehydrogenase [ubiquinone] complex I, assembly factor 7	Ndufaf7	70	127	549	14983	12254	7527	880	8776		780	564	501	12936	9508	10690	11175	10027	16183		high	12	12	39.2
	sp|Q9DCS9|NDUBA_MOUSE NADH dehydrogenase [ubiquinone] 1 beta subcomplex subunit 10 OS=Mus musculus OX=10090 GN=Ndufb10 PE=1 SV=3	Q9DCS9	NADH dehydrogenase [ubiquinone] 1 beta subcomplex subunit 10	Ndufb10	566	1244	3516	77314	25726	30378	55344	30660		5717	4504	4959	54927	61206	65035	25375	34990	28912		high	9	9	54.5
	sp|O09111|NDUBB_MOUSE NADH dehydrogenase [ubiquinone] 1 beta subcomplex subunit 11, mitochondrial OS=Mus musculus OX=10090 GN=Ndufb11 PE=1 SV=2	O09111	NADH dehydrogenase [ubiquinone] 1 beta subcomplex subunit 11, mitochondrial	Ndufb11	8757	12065	20674	114613	183669	74760	95359	84350		34483	30290	32307	225998	191755	80803	108730	202213	171129		medium	7	7	51.7
	sp|Q9CQZ6|NDUB3_MOUSE NADH dehydrogenase [ubiquinone] 1 beta subcomplex subunit 3 OS=Mus musculus OX=10090 GN=Ndufb3 PE=1 SV=1	Q9CQZ6	NADH dehydrogenase [ubiquinone] 1 beta subcomplex subunit 3	Ndufb3	1113	0	0	128113	181147	174778	25828	128713		0	2110	1699	99418	94449	158201	73856	122415	151582		medium	4	4	36.5
	sp|Q9CQC7|NDUB4_MOUSE NADH dehydrogenase [ubiquinone] 1 beta subcomplex subunit 4 OS=Mus musculus OX=10090 GN=Ndufb4 PE=1 SV=3	Q9CQC7	NADH dehydrogenase [ubiquinone] 1 beta subcomplex subunit 4	Ndufb4	0	324	2383	6885	9294	6093	3089	1807		2763	1517	4729	15707	4823	17630	12410	4400	0		medium	5	5	46.5
	sp|Q9CQH3|NDUB5_MOUSE NADH dehydrogenase [ubiquinone] 1 beta subcomplex subunit 5, mitochondrial OS=Mus musculus OX=10090 GN=Ndufb5 PE=1 SV=1	Q9CQH3	NADH dehydrogenase [ubiquinone] 1 beta subcomplex subunit 5, mitochondrial	Ndufb5	328	0	151	67993	91326	60112	48120	89518		528	288	1198	91887	65498	101285	73883	91854	73016		medium	7	7	30.7
	sp|Q9CR61|NDUB7_MOUSE NADH dehydrogenase [ubiquinone] 1 beta subcomplex subunit 7 OS=Mus musculus OX=10090 GN=Ndufb7 PE=1 SV=3	Q9CR61	NADH dehydrogenase [ubiquinone] 1 beta subcomplex subunit 7	Ndufb7	13526	7403	11900	130086	154242	189515	127845	135653		19230	21739	24307	166085	168191	165487	129546	104869	144807		high	11	11	75.9
	sp|Q9D6J5|NDUB8_MOUSE NADH dehydrogenase [ubiquinone] 1 beta subcomplex subunit 8, mitochondrial OS=Mus musculus OX=10090 GN=Ndufb8 PE=1 SV=1	Q9D6J5	NADH dehydrogenase [ubiquinone] 1 beta subcomplex subunit 8, mitochondrial	Ndufb8	0	0	272	2460	1582	0	0	0		975	0	940	1827	0	904	0	0	0		medium	3	3	20.4
	sp|Q9CQJ8|NDUB9_MOUSE NADH dehydrogenase [ubiquinone] 1 beta subcomplex subunit 9 OS=Mus musculus OX=10090 GN=Ndufb9 PE=1 SV=3	Q9CQJ8	NADH dehydrogenase [ubiquinone] 1 beta subcomplex subunit 9	Ndufb9	1082	1226	1235	63833	43344	45803	51766	55836		635	2482	2348	63462	90186	57473	44604	39315	31150		high	13	13	76
	sp|Q9CQ54|NDUC2_MOUSE NADH dehydrogenase [ubiquinone] 1 subunit C2 OS=Mus musculus OX=10090 GN=Ndufc2 PE=1 SV=1	Q9CQ54	NADH dehydrogenase [ubiquinone] 1 subunit C2	Ndufc2	0	381	0	13598	10110	5635	9996	7908		317	640	785	11796	1314	7076	5444	7989	6582		medium	3	3	25.8
	sp|Q91VD9|NDUS1_MOUSE NADH-ubiquinone oxidoreductase 75 kDa subunit, mitochondrial OS=Mus musculus OX=10090 GN=Ndufs1 PE=1 SV=2	Q91VD9	NADH-ubiquinone oxidoreductase 75 kDa subunit, mitochondrial	Ndufs1	15131	28796	23923	133163	108565	103246	106666	109752		35338	39392	35700	146770	138920	160476	119494	163062	96609		high	51	51	69.6
	sp|Q91WD5|NDUS2_MOUSE NADH dehydrogenase [ubiquinone] iron-sulfur protein 2, mitochondrial OS=Mus musculus OX=10090 GN=Ndufs2 PE=1 SV=1	Q91WD5	NADH dehydrogenase [ubiquinone] iron-sulfur protein 2, mitochondrial	Ndufs2	19658	18068	26109	116103	115415	64154	63200	80252		26300	26047	32497	124714	108987	108417	71795	93664	101057		high	29	29	69.8
	sp|Q9DCT2|NDUS3_MOUSE NADH dehydrogenase [ubiquinone] iron-sulfur protein 3, mitochondrial OS=Mus musculus OX=10090 GN=Ndufs3 PE=1 SV=2	Q9DCT2	NADH dehydrogenase [ubiquinone] iron-sulfur protein 3, mitochondrial	Ndufs3	8251	8333	11767	166850	75347	90827	93692	49278		14617	18313	18066	172213	145213	127393	84678	58863	32946		high	15	15	44.9
	sp|Q9CXZ1|NDUS4_MOUSE NADH dehydrogenase [ubiquinone] iron-sulfur protein 4, mitochondrial OS=Mus musculus OX=10090 GN=Ndufs4 PE=1 SV=3	Q9CXZ1	NADH dehydrogenase [ubiquinone] iron-sulfur protein 4, mitochondrial	Ndufs4	19025	17723	20359	167592	153240	146137	132804	138512		29403	30482	31489	148871	118423	146194	101787	132307	122331		high	8	8	57.1
	sp|Q99LY9|NDUS5_MOUSE NADH dehydrogenase [ubiquinone] iron-sulfur protein 5 OS=Mus musculus OX=10090 GN=Ndufs5 PE=1 SV=3	Q99LY9	NADH dehydrogenase [ubiquinone] iron-sulfur protein 5;NADH dehydrogenase [ubiquinone] iron-sulfur protein 5, N-terminally processed	Ndufs5	23212	14858	29695	119905	95728	97175	105334	95436		21143	28957	25898	125311	140486	89588	98218	109602	117184		high	9	9	64.2
	sp|P52503|NDUS6_MOUSE NADH dehydrogenase [ubiquinone] iron-sulfur protein 6, mitochondrial OS=Mus musculus OX=10090 GN=Ndufs6 PE=1 SV=2	P52503	NADH dehydrogenase [ubiquinone] iron-sulfur protein 6, mitochondrial	Ndufs6	2358	3061	4241	156256	75309	34680	49988	68515		18586	6539	8825	162888	74272	75750	36205	125264	15212		medium	5	5	57.8
	sp|Q9DC70|NDUS7_MOUSE NADH dehydrogenase [ubiquinone] iron-sulfur protein 7, mitochondrial OS=Mus musculus OX=10090 GN=Ndufs7 PE=1 SV=1	Q9DC70	NADH dehydrogenase [ubiquinone] iron-sulfur protein 7, mitochondrial	Ndufs7	5546	14201	15227	81602	68918	78463	87905	67703		24051	19112	17500	50506	79593	66390	66441	68344	79674		high	9	9	45.1
	sp|Q8K3J1|NDUS8_MOUSE NADH dehydrogenase [ubiquinone] iron-sulfur protein 8, mitochondrial OS=Mus musculus OX=10090 GN=Ndufs8 PE=1 SV=1	Q8K3J1	NADH dehydrogenase [ubiquinone] iron-sulfur protein 8, mitochondrial	Ndufs8	3699	4764	6661	79549	81196	36188	55428	64694		8340	6478	9950	62008	59232	47953	66264	65613	52707		high	11	11	50.5
	sp|Q91YT0|NDUV1_MOUSE NADH dehydrogenase [ubiquinone] flavoprotein 1, mitochondrial OS=Mus musculus OX=10090 GN=Ndufv1 PE=1 SV=1	Q91YT0	NADH dehydrogenase [ubiquinone] flavoprotein 1, mitochondrial	Ndufv1	23456	25886	33633	240813	147838	120234	124434	156282		35955	32186	32623	239864	243368	175634	150360	239855	125335		high	27	27	65.3
	sp|Q9D6J6|NDUV2_MOUSE NADH dehydrogenase [ubiquinone] flavoprotein 2, mitochondrial OS=Mus musculus OX=10090 GN=Ndufv2 PE=1 SV=2;sp|Q9D6J6-2|NDUV2_MOUSE Isoform 2 of NADH dehydrogenase [ubiquinone] flavoprotein 2, mitochondrial OS=Mus musculus OX=10090 GN=	Q9D6J6;Q9D6J6-2	NADH dehydrogenase [ubiquinone] flavoprotein 2, mitochondrial	Ndufv2	2811	4735	8906	32980	24162	21676	14634	15024		11539	11144	10396	52142	33226	31519	20875	45052	16936		high	8	8	37.1
	sp|Q8BK30|NDUV3_MOUSE NADH dehydrogenase [ubiquinone] flavoprotein 3, mitochondrial OS=Mus musculus OX=10090 GN=Ndufv3 PE=1 SV=1	Q8BK30	NADH dehydrogenase [ubiquinone] flavoprotein 3, mitochondrial	Ndufv3	0	0	1144	0	0	0	0	0		0	1178	2553	1913	0	0	0	0	0		medium	3	3	40.4
	sp|Q9CR95|NECP1_MOUSE Adaptin ear-binding coat-associated protein 1 OS=Mus musculus OX=10090 GN=Necap1 PE=1 SV=2	Q9CR95	Adaptin ear-binding coat-associated protein 1	Necap1	832	429	638	5186	3282	6240	5851	9430		0	698	630	4995	7452	10422	7807	7909	10851		medium	4	4	22.5
	sp|Q9D1J1|NECP2_MOUSE Adaptin ear-binding coat-associated protein 2 OS=Mus musculus OX=10090 GN=Necap2 PE=1 SV=1	Q9D1J1	Adaptin ear-binding coat-associated protein 2	Necap2	6643	7533	8604	47527	46500	9118	50043	46307		12318	9206	9170	44107	53156	32688	31814	28168	33035		high	13	13	74.1
	sp|P33215|NEDD1_MOUSE Protein NEDD1 OS=Mus musculus OX=10090 GN=Nedd1 PE=1 SV=2;sp|P33215-2|NEDD1_MOUSE Isoform 2 of Protein NEDD1 OS=Mus musculus OX=10090 GN=Nedd1	P33215;P33215-2	Protein NEDD1	Nedd1	643	1747	1147	19112	11493	9938	11802	11355		1623	1455	1023	17563	21325	19032	16536	18333	12511		high	24	24	53.6
	sp|P46935|NEDD4_MOUSE E3 ubiquitin-protein ligase NEDD4 OS=Mus musculus OX=10090 GN=Nedd4 PE=1 SV=3	P46935	E3 ubiquitin-protein ligase NEDD4	Nedd4	153	27	34	1359	923	470	109	479		431	577	746	31333	33331	43792	27291	33159	28874		high	31	27	43.1
	sp|Q8CFI0-3|NED4L_MOUSE Isoform 3 of E3 ubiquitin-protein ligase NEDD4-like OS=Mus musculus OX=10090 GN=Nedd4l;sp|Q8CFI0|NED4L_MOUSE E3 ubiquitin-protein ligase NEDD4-like OS=Mus musculus OX=10090 GN=Nedd4l PE=1 SV=2	Q8CFI0-3;Q8CFI0	E3 ubiquitin-protein ligase NEDD4-like	Nedd4l	396	672	348	771	104	466	939	0		456	265	973	720	2232	863	724	2534	0		low	16	5	24.3
	sp|P29595|NEDD8_MOUSE NEDD8 OS=Mus musculus OX=10090 GN=Nedd8 PE=1 SV=2	P29595	NEDD8	Nedd8	46020	24170	39210	248206	264171	194757	196600	204324		68602	66844	50993	257845	28682	306442	146072	156209	101795		medium	4	4	48.1
	sp|O35177|CASL_MOUSE Enhancer of filamentation 1 OS=Mus musculus OX=10090 GN=Nedd9 PE=1 SV=2	O35177	Enhancer of filamentation 1	Nedd9	157	220	224	2050	766	0	920	565		0	229	206	162	954	568	196	525	277		high	10	10	18.4
	sp|P19246|NFH_MOUSE Neurofilament heavy polypeptide OS=Mus musculus OX=10090 GN=Nefh PE=1 SV=3	P19246	Neurofilament heavy polypeptide	Nefh	0	0	0	6399	6642	5968	5080	7444		389	58	139	16083	18584	14104	11567	7803	9305		high	26	26	28.7
	sp|Q8K4Q6|NEIL1_MOUSE Endonuclease 8-like 1 OS=Mus musculus OX=10090 GN=Neil1 PE=2 SV=3;sp|Q8K4Q6-2|NEIL1_MOUSE Isoform 2 of Endonuclease 8-like 1 OS=Mus musculus OX=10090 GN=Neil1	Q8K4Q6;Q8K4Q6-2	Endonuclease 8-like 1	Neil1	2453	2775	1744	5861	4959	4478	3068	4205		2931	4456	4991	10086	8510	6025	5692	6936	5560		high	16	16	50.1
	sp|P51954|NEK1_MOUSE Serine/threonine-protein kinase Nek1 OS=Mus musculus OX=10090 GN=Nek1 PE=1 SV=2	P51954	Serine/threonine-protein kinase Nek1	Nek1	390	0	123	1353	356	335	165	691		0	119	194	114	0	0	0	270	0		high	13	13	16.4
	sp|Q9R0A5|NEK3_MOUSE Serine/threonine-protein kinase Nek3 OS=Mus musculus OX=10090 GN=Nek3 PE=1 SV=2	Q9R0A5	Serine/threonine-protein kinase Nek3	Nek3	0	196	283	0	1977	793	1238	726		0	167	316	400	0	0	0	705	482		medium	6	6	21.7
	sp|Q9Z1J2|NEK4_MOUSE Serine/threonine-protein kinase Nek4 OS=Mus musculus OX=10090 GN=Nek4 PE=1 SV=1;sp|Q9Z1J2-2|NEK4_MOUSE Isoform 2 of Serine/threonine-protein kinase Nek4 OS=Mus musculus OX=10090 GN=Nek4	Q9Z1J2;Q9Z1J2-2	Serine/threonine-protein kinase Nek4	Nek4	134	0	0	684	0	412	522	242		0	0	0	460	466	831	0	449	261		medium	5	5	10
	sp|Q9ES70|NEK6_MOUSE Serine/threonine-protein kinase Nek6 OS=Mus musculus OX=10090 GN=Nek6 PE=1 SV=1	Q9ES70	Serine/threonine-protein kinase Nek6	Nek6	0	0	0	0	0	0	634	0		0	0	0	2526	1665	3025	0	0	0		medium	3	3	23
	sp|Q9ES74|NEK7_MOUSE Serine/threonine-protein kinase Nek7 OS=Mus musculus OX=10090 GN=Nek7 PE=1 SV=1	Q9ES74	Serine/threonine-protein kinase Nek7	Nek7	7158	8109	13353	67487	50296	49802	37742	68051		9323	9979	10781	43689	29407	37230	24933	31607	60144		high	18	16	64.2
	sp|Q91ZR4|NEK8_MOUSE Serine/threonine-protein kinase Nek8 OS=Mus musculus OX=10090 GN=Nek8 PE=1 SV=1	Q91ZR4	Serine/threonine-protein kinase Nek8	Nek8	0	0	0	604	0	215	200	209		0	0	0	239	202	0	0	206	0		medium	3	3	6.7
	sp|Q8K1R7|NEK9_MOUSE Serine/threonine-protein kinase Nek9 OS=Mus musculus OX=10090 GN=Nek9 PE=1 SV=2	Q8K1R7	Serine/threonine-protein kinase Nek9	Nek9	2459	4108	3485	11054	5247	5344	9458	5642		2826	3637	4003	10398	7453	11104	8210	8550	3508		high	34	34	48.5
	sp|Q8BG30|NELFA_MOUSE Negative elongation factor A OS=Mus musculus OX=10090 GN=Nelfa PE=1 SV=1	Q8BG30	Negative elongation factor A	Nelfa	2267	2531	2671	29936	20142	17279	23910	23326		4067	4854	3535	25485	27090	32181	20484	46850	22029		high	21	21	52.8
	sp|Q8C4Y3-3|NELFB_MOUSE Isoform 2 of Negative elongation factor B OS=Mus musculus OX=10090 GN=Nelfb;sp|Q8C4Y3|NELFB_MOUSE Negative elongation factor B OS=Mus musculus OX=10090 GN=Nelfb PE=1 SV=2	Q8C4Y3-3;Q8C4Y3	Negative elongation factor B	Nelfb	1406	2416	3064	43700	35236	27148	24142	39539		2811	2512	5607	18619	28372	39759	38965	38694	36651		high	22	22	43.9
	sp|Q922L6|NELFD_MOUSE Negative elongation factor D OS=Mus musculus OX=10090 GN=Nelfcd PE=1 SV=2	Q922L6	Negative elongation factor D	Nelfcd	3656	1944	1553	8983	8942	13755	7188	13941		4301	9288	9050	10344	16717	20142	9453	15311	11943		high	17	17	42.5
	sp|P19426-2|NELFE_MOUSE Isoform 2 of Negative elongation factor E OS=Mus musculus OX=10090 GN=Nelfe;sp|P19426|NELFE_MOUSE Negative elongation factor E OS=Mus musculus OX=10090 GN=Nelfe PE=1 SV=2	P19426-2;P19426	Negative elongation factor E	Nelfe	6123	9835	7894	34756	27040	27617	21501	27933		8290	15566	12901	54680	46022	41760	40904	44492	38728		high	19	19	59.1
	sp|Q8CCP0|NEMF_MOUSE Nuclear export mediator factor Nemf OS=Mus musculus OX=10090 GN=Nemf PE=1 SV=2;sp|Q8CCP0-2|NEMF_MOUSE Isoform 2 of Nuclear export mediator factor Nemf OS=Mus musculus OX=10090 GN=Nemf;sp|Q8CCP0-3|NEMF_MOUSE Isoform 3 of Nuclear export	Q8CCP0;Q8CCP0-2;Q8CCP0-3;Q8CCP0-4	Nuclear export mediator factor Nemf	Nemf	2115	1566	1029	36693	27787	15723	18648	18646		1846	1497	2458	44489	46982	30061	37789	32074	30385		high	37	37	40
	sp|Q9Z206|ARHG8_MOUSE Neuroepithelial cell-transforming gene 1 protein OS=Mus musculus OX=10090 GN=Net1 PE=1 SV=2	Q9Z206	Neuroepithelial cell-transforming gene 1 protein	Net1	0	0	0	193	760	688	0	0		0	0	0	1205	670	477	0	0	211		low	5	1	11.3
	sp|O35657|NEUR1_MOUSE Sialidase-1 OS=Mus musculus OX=10090 GN=Neu1 PE=1 SV=1	O35657	Sialidase-1	Neu1	348	255	294	2117	3685	1527	971	0		1088	1057	332	1756	2548	2825	1215	1530	1473		high	8	8	29.1
	sp|Q5NCX5-2|NEUL4_MOUSE Isoform 2 of Neuralized-like protein 4 OS=Mus musculus OX=10090 GN=Neurl4;sp|Q5NCX5|NEUL4_MOUSE Neuralized-like protein 4 OS=Mus musculus OX=10090 GN=Neurl4 PE=1 SV=1	Q5NCX5-2;Q5NCX5	Neuralized-like protein 4	Neurl4	0	0	0	0	739	0	62	0		58	0	0	464	680	451	557	182	123		high	12	12	14.9
	sp|P70661|NGN3_MOUSE Neurogenin-3 OS=Mus musculus OX=10090 GN=Neurog3 PE=1 SV=1	P70661	Neurogenin-3	Neurog3	0	3773	2956	0	0	0	0	0		0	0	0	0	0	0	0	0	0		low	1	1	5.1
	sp|Q04690-2|NF1_MOUSE Isoform 1 of Neurofibromin OS=Mus musculus OX=10090 GN=Nf1;sp|Q04690|NF1_MOUSE Neurofibromin OS=Mus musculus OX=10090 GN=Nf1 PE=1 SV=1	Q04690-2;Q04690;Q04690-4;Q04690-3	Neurofibromin	Nf1	0	0	0	0	207	13123	0	64		0	0	0	114	0	0	41	562	55		medium	5	5	1.9
	sp|P46662-2|MERL_MOUSE Isoform 2 of Merlin OS=Mus musculus OX=10090 GN=Nf2;sp|P46662|MERL_MOUSE Merlin OS=Mus musculus OX=10090 GN=Nf2 PE=1 SV=2	P46662-2;P46662	Merlin	Nf2	0	0	0	2331	4394	6466	1222	1026		0	0	0	1054	296	496	932	1203	2014		high	14	14	29.9
	sp|Q9WV30-2|NFAT5_MOUSE Isoform 2 of Nuclear factor of activated T-cells 5 OS=Mus musculus OX=10090 GN=Nfat5;sp|Q9WV30-4|NFAT5_MOUSE Isoform 4 of Nuclear factor of activated T-cells 5 OS=Mus musculus OX=10090 GN=Nfat5;sp|Q9WV30|NFAT5_MOUSE Nuclear factor o	Q9WV30-2;Q9WV30-4;Q9WV30;Q9WV30-3	Nuclear factor of activated T-cells 5	Nfat5	34	0	0	10058	6440	4976	4580	6526		0	0	0	10699	9241	10000	6561	10705	8297		high	20	20	20.6
	sp|O88942|NFAC1_MOUSE Nuclear factor of activated T-cells, cytoplasmic 1 OS=Mus musculus OX=10090 GN=Nfatc1 PE=1 SV=1;sp|O88942-3|NFAC1_MOUSE Isoform Alpha of Nuclear factor of activated T-cells, cytoplasmic 1 OS=Mus musculus OX=10090 GN=Nfatc1;sp|O88942-	O88942;O88942-3;O88942-2	Nuclear factor of activated T-cells, cytoplasmic 1	Nfatc1	1645	1721	1521	42604	19413	18045	17395	19427		675	1312	1523	45045	45357	42865	22424	45491	29755		high	25	23	54.4
	sp|Q60591|NFAC2_MOUSE Nuclear factor of activated T-cells, cytoplasmic 2 OS=Mus musculus OX=10090 GN=Nfatc2 PE=1 SV=3;sp|Q60591-2|NFAC2_MOUSE Isoform B of Nuclear factor of activated T-cells, cytoplasmic 2 OS=Mus musculus OX=10090 GN=Nfatc2;sp|Q60591-4|NFA	Q60591;Q60591-2;Q60591-4	Nuclear factor of activated T-cells, cytoplasmic 2	Nfatc2	3676	3537	2602	24788	13185	11581	10510	15011		3277	4182	4196	11013	12811	14587	9893	10775	6105		high	31	31	50.1
	sp|O09130|NF2IP_MOUSE NFATC2-interacting protein OS=Mus musculus OX=10090 GN=Nfatc2ip PE=1 SV=1	O09130	NFATC2-interacting protein	Nfatc2ip	4676	6154	4551	7853	10432	10145	5185	10108		2651	5424	6375	11741	9183	11495	6712	7662	5190		high	11	11	45.6
	sp|P97305-2|NFAC3_MOUSE Isoform X2 of Nuclear factor of activated T-cells, cytoplasmic 3 OS=Mus musculus OX=10090 GN=Nfatc3;sp|P97305|NFAC3_MOUSE Nuclear factor of activated T-cells, cytoplasmic 3 OS=Mus musculus OX=10090 GN=Nfatc3 PE=1 SV=1;sp|P97305-3|NF	P97305-2;P97305;P97305-3;Q8K120-2;Q8K120	Nuclear factor of activated T-cells, cytoplasmic 3	Nfatc3	936	921	1008	2958	3061	1994	1809	3381		746	1086	547	1868	2120	2157	2198	1318	1098		high	19	19	28.7
	sp|Q61985|NF2L1_MOUSE Endoplasmic reticulum membrane sensor NFE2L1 OS=Mus musculus OX=10090 GN=Nfe2l1 PE=1 SV=2;sp|Q61985-2|NF2L1_MOUSE Isoform 3 of Endoplasmic reticulum membrane sensor NFE2L1 OS=Mus musculus OX=10090 GN=Nfe2l1;sp|Q61985-3|NF2L1_MOUSE Iso	Q61985;Q61985-2;Q61985-3	Nuclear factor erythroid 2-related factor 1	Nfe2l1	0	0	0	1128	458	0	0	0		0	0	0	684	0	307	0	0	227		medium	3	3	8
	sp|Q02780-6|NFIA_MOUSE Isoform 6 of Nuclear factor 1 A-type OS=Mus musculus OX=10090 GN=Nfia;sp|Q02780-2|NFIA_MOUSE Isoform 1 of Nuclear factor 1 A-type OS=Mus musculus OX=10090 GN=Nfia;sp|Q02780-5|NFIA_MOUSE Isoform 5 of Nuclear factor 1 A-type OS=Mus mus	Q02780-6;Q02780-2;Q02780-5;Q02780-3;Q02780-7;Q02780-4;Q02780	Nuclear factor 1 A-type	Nfia	568	0	0	0	0	1422	0	0		441	165	0	0	0	0	626	0	0		medium	5	5	24.9
	sp|P70255-5|NFIC_MOUSE Isoform 5 of Nuclear factor 1 C-type OS=Mus musculus OX=10090 GN=Nfic;sp|P70255-3|NFIC_MOUSE Isoform 3 of Nuclear factor 1 C-type OS=Mus musculus OX=10090 GN=Nfic;sp|P70255-2|NFIC_MOUSE Isoform 2 of Nuclear factor 1 C-type OS=Mus mus	P70255-5;P70255-3;P70255-2;P70255;P70255-4;P70255-7;P70255-6;P97863-3;P97863-2;P97863	Nuclear factor 1 C-type	Nfic	2319	2090	723	0	0	4717	2455	693		2510	1485	653	0	0	0	0	852	977		high	8	7	32.1
	sp|O08750|NFIL3_MOUSE Nuclear factor interleukin-3-regulated protein OS=Mus musculus OX=10090 GN=Nfil3 PE=1 SV=1	O08750	Nuclear factor interleukin-3-regulated protein	Nfil3	0	0	0	262	468	0	0	0		0	0	0	2787	1640	1519	2750	703	477		medium	5	5	13
	sp|P70257-1|NFIX_MOUSE Isoform NFIX1 of Nuclear factor 1 X-type OS=Mus musculus OX=10090 GN=Nfix;sp|P70257-2|NFIX_MOUSE Isoform NFIX2 of Nuclear factor 1 X-type OS=Mus musculus OX=10090 GN=Nfix;sp|P70257|NFIX_MOUSE Nuclear factor 1 X-type OS=Mus musculus O	P70257-1;P70257-2;P70257	Nuclear factor 1 X-type	Nfix	59	67	109	1691	1393	1731	0	2022		0	0	427	393	559	0	0	636	702		medium	4	4	20.9
	sp|P25799|NFKB1_MOUSE Nuclear factor NF-kappa-B p105 subunit OS=Mus musculus OX=10090 GN=Nfkb1 PE=1 SV=2;sp|P25799-3|NFKB1_MOUSE Isoform 3 of Nuclear factor NF-kappa-B p105 subunit OS=Mus musculus OX=10090 GN=Nfkb1;sp|P25799-2|NFKB1_MOUSE Isoform 2 of Nucl	P25799;P25799-3;P25799-2;P25799-5;P25799-4;P25799-6;P25799-7	Nuclear factor NF-kappa-B p105 subunit;Nuclear factor NF-kappa-B p50 subunit	Nfkb1	9501	10005	15168	231879	184085	193028	160033	195988		11616	15074	12578	193722	225377	225274	217467	244249	146788		high	53	53	60.5
	sp|Q9WTK5|NFKB2_MOUSE Nuclear factor NF-kappa-B p100 subunit OS=Mus musculus OX=10090 GN=Nfkb2 PE=1 SV=1	Q9WTK5	Nuclear factor NF-kappa-B p100 subunit;Nuclear factor NF-kappa-B p52 subunit	Nfkb2	3115	3905	3615	185188	135781	97544	106960	140381		4313	4746	4138	129294	142688	147103	99810	151233	120530		high	44	43	57.7
	sp|Q9Z1E3|IKBA_MOUSE NF-kappa-B inhibitor alpha OS=Mus musculus OX=10090 GN=Nfkbia PE=1 SV=2	Q9Z1E3	NF-kappa-B inhibitor alpha	Nfkbia	145	38	581	0	3457	0	2759	2961		420	352	0	1500	6778	0	0	4262	578		medium	6	6	30.3
	sp|Q60778|IKBB_MOUSE NF-kappa-B inhibitor beta OS=Mus musculus OX=10090 GN=Nfkbib PE=1 SV=2	Q60778	NF-kappa-B inhibitor beta	Nfkbib	1959	3342	2880	18651	17977	4009	5707	19925		1081	3127	3819	17827	20833	24774	16819	18710	16510		medium	5	5	20.6
	sp|Q2TB02|IKBD_MOUSE NF-kappa-B inhibitor delta OS=Mus musculus OX=10090 GN=Nfkbid PE=1 SV=2	Q2TB02	NF-kappa-B inhibitor delta	Nfkbid	0	0	0	38117	28419	39034	25445	45959		0	0	0	57420	40088	57957	36417	36517	40430		high	9	9	59.6
	sp|O54910|IKBE_MOUSE NF-kappa-B inhibitor epsilon OS=Mus musculus OX=10090 GN=Nfkbie PE=1 SV=2	O54910	NF-kappa-B inhibitor epsilon	Nfkbie	0	0	0	1303	0	1057	1199	370		0	0	0	0	0	1283	1243	1576	0		medium	4	4	17.6
	sp|Q6PIJ4|NFRKB_MOUSE Nuclear factor related to kappa-B-binding protein OS=Mus musculus OX=10090 GN=Nfrkb PE=1 SV=1	Q6PIJ4	Nuclear factor related to kappa-B-binding protein	Nfrkb	320	874	843	4955	1857	1811	2700	2565		670	696	922	2720	3467	3347	1767	3850	1538		high	31	31	35.6
	sp|Q9Z1J3|NFS1_MOUSE Cysteine desulfurase, mitochondrial OS=Mus musculus OX=10090 GN=Nfs1 PE=1 SV=3	Q9Z1J3	Cysteine desulfurase, mitochondrial	Nfs1	7441	10422	11127	61197	30446	31219	29869	33161		9743	11355	15336	34641	23722	43213	25166	45454	28548		high	25	25	63.8
	sp|Q9QZ23|NFU1_MOUSE NFU1 iron-sulfur cluster scaffold homolog, mitochondrial OS=Mus musculus OX=10090 GN=Nfu1 PE=1 SV=2	Q9QZ23	NFU1 iron-sulfur cluster scaffold homolog, mitochondrial	Nfu1	283	0	0	42670	21102	21900	27906	9383		1816	2135	2007	62883	11520	9057	18509	13624	6274		medium	6	6	24.7
	sp|B1AY10|NFX1_MOUSE Transcriptional repressor NF-X1 OS=Mus musculus OX=10090 GN=Nfx1 PE=1 SV=1;sp|B1AY10-2|NFX1_MOUSE Isoform 2 of Transcriptional repressor NF-X1 OS=Mus musculus OX=10090 GN=Nfx1;sp|B1AY10-3|NFX1_MOUSE Isoform 3 of Transcriptional repress	B1AY10;B1AY10-2;B1AY10-3	Transcriptional repressor NF-X1	Nfx1	330	233	371	17509	8843	6985	4533	7190		732	337	315	23978	22357	21585	19082	16321	14684		high	49	49	56.4
	tr|E9Q8I7|E9Q8I7_MOUSE Nuclear transcription factor, X-box-binding-like 1 OS=Mus musculus OX=10090 GN=Nfxl1 PE=1 SV=1	E9Q8I7;E9PZN0;E9Q3K1		Nfxl1	81	0	0	1088	994	0	0	441		287	248	477	578	678	1257	757	1555	1120		high	12	12	22.4
	sp|P23708-2|NFYA_MOUSE Isoform Short of Nuclear transcription factor Y subunit alpha OS=Mus musculus OX=10090 GN=Nfya;sp|P23708|NFYA_MOUSE Nuclear transcription factor Y subunit alpha OS=Mus musculus OX=10090 GN=Nfya PE=1 SV=2	P23708-2;P23708	Nuclear transcription factor Y subunit alpha	Nfya	6687	5917	6550	35155	45844	47620	41160	52161		6658	12806	9137	36603	41536	126824	31503	39921	44523		medium	4	4	16.7
	sp|P63139|NFYB_MOUSE Nuclear transcription factor Y subunit beta OS=Mus musculus OX=10090 GN=Nfyb PE=1 SV=1	P63139	Nuclear transcription factor Y subunit beta	Nfyb	5243	8571	7476	39130	30990	33489	32834	33894		5448	10154	9557	25113	15690	25575	25624	20113	19221		medium	3	3	12.1
	sp|P70353|NFYC_MOUSE Nuclear transcription factor Y subunit gamma OS=Mus musculus OX=10090 GN=Nfyc PE=1 SV=2	P70353	Nuclear transcription factor Y subunit gamma	Nfyc	936	869	1792	33977	25079	14243	41612	19214		1970	2399	3887	17436	20472	16772	13554	13169	12100		high	8	8	29
	sp|Q9DB96|NGDN_MOUSE Neuroguidin OS=Mus musculus OX=10090 GN=Ngdn PE=1 SV=1	Q9DB96	Neuroguidin	Ngdn	5361	8179	8210	84170	58584	74444	70882	48409		15314	13319	13344	90828	120913	83901	125860	146666	57928		high	14	14	53
	sp|Q9JI78|NGLY1_MOUSE Peptide-N(4)-(N-acetyl-beta-glucosaminyl)asparagine amidase OS=Mus musculus OX=10090 GN=Ngly1 PE=1 SV=2	Q9JI78	Peptide-N(4)-(N-acetyl-beta-glucosaminyl)asparagine amidase	Ngly1	7674	9279	8325	17316	17653	13744	15541	17937		8930	12510	12839	16114	16636	18151	26213	15695	17445		high	35	35	64.1
	sp|Q99KS2|NGRN_MOUSE Neugrin OS=Mus musculus OX=10090 GN=Ngrn PE=2 SV=3	Q99KS2	Neugrin	Ngrn	0	0	0	6006	3866	816	3654	0		0	0	0	7248	10554	14058	14583	7533	4666		high	9	9	43
	sp|Q3KNJ2|NHEJ1_MOUSE Non-homologous end-joining factor 1 OS=Mus musculus OX=10090 GN=Nhej1 PE=1 SV=1;sp|Q3KNJ2-2|NHEJ1_MOUSE Isoform 2 of Non-homologous end-joining factor 1 OS=Mus musculus OX=10090 GN=Nhej1	Q3KNJ2;Q3KNJ2-2	Non-homologous end-joining factor 1	Nhej1	0	0	200	1959	0	2082	0	4669		764	272	579	2240	4704	1633	3476	3570	0		medium	5	5	34.2
	sp|Q8BZW8|NHLC2_MOUSE NHL repeat-containing protein 2 OS=Mus musculus OX=10090 GN=Nhlrc2 PE=1 SV=1	Q8BZW8	NHL repeat-containing protein 2	Nhlrc2	5434	8341	10008	14612	15399	17240	14634	17976		7762	11919	11235	25664	26249	18659	20274	20885	15123		high	27	27	55
	sp|Q8CCH2|NHLC3_MOUSE NHL repeat-containing protein 3 OS=Mus musculus OX=10090 GN=Nhlrc3 PE=1 SV=1	Q8CCH2	NHL repeat-containing protein 3	Nhlrc3	512	0	161	0	1167	1267	2506	605		0	920	1002	1729	2109	861	492	0	658		medium	6	6	27.7
	sp|Q9CRB2|NHP2_MOUSE H/ACA ribonucleoprotein complex subunit 2 OS=Mus musculus OX=10090 GN=Nhp2 PE=1 SV=1	Q9CRB2	H/ACA ribonucleoprotein complex subunit 2	Nhp2	78985	70219	49890	656521	453658	430115	344738	461614		173624	166239	127920	815095	806711	780070	513700	646551	627673		high	10	10	74.5
	sp|Q9D0T1|NH2L1_MOUSE NHP2-like protein 1 OS=Mus musculus OX=10090 GN=Snu13 PE=1 SV=4	Q9D0T1	NHP2-like protein 1;NHP2-like protein 1, N-terminally processed	Nhp2l1	10103	11714	26510	386727	195696	157268	266489	141025		53312	51902	58431	450745	362200	271331	269656	371736	195523		high	8	8	55.5
	sp|Q9EQ80|NIF3L_MOUSE NIF3-like protein 1 OS=Mus musculus OX=10090 GN=Nif3l1 PE=1 SV=4	Q9EQ80	NIF3-like protein 1	Nif3l1	5400	5886	5847	69449	61183	47705	41212	54027		6496	9335	11189	81409	72133	56830	50090	63075	40237		high	19	19	58.8
	sp|Q91VE6|MK67I_MOUSE MKI67 FHA domain-interacting nucleolar phosphoprotein OS=Mus musculus OX=10090 GN=Nifk PE=1 SV=1;sp|Q91VE6-2|MK67I_MOUSE Isoform 2 of MKI67 FHA domain-interacting nucleolar phosphoprotein OS=Mus musculus OX=10090 GN=Nifk	Q91VE6;Q91VE6-2	MKI67 FHA domain-interacting nucleolar phosphoprotein	Nifk	13638	17544	18224	408595	310845	366665	382466	226734		24962	39352	35311	585250	467120	587677	498690	487987	324308		high	22	22	65.3
	sp|Q61043|NIN_MOUSE Ninein OS=Mus musculus OX=10090 GN=Nin PE=1 SV=4;sp|Q61043-2|NIN_MOUSE Isoform 2 of Ninein OS=Mus musculus OX=10090 GN=Nin;sp|Q61043-1|NIN_MOUSE Isoform 3 of Ninein OS=Mus musculus OX=10090 GN=Nin;sp|Q61043-4|NIN_MOUSE Isoform 4 of Nine	Q61043;Q61043-2;Q61043-1;Q61043-4	Ninein	Nin	328	563	372	448	0	0	59	196		403	611	775	867	340	734	465	263	244		high	39	39	25.3
	sp|Q9CXK8|NIP7_MOUSE 60S ribosome subunit biogenesis protein NIP7 homolog OS=Mus musculus OX=10090 GN=Nip7 PE=1 SV=1	Q9CXK8	60S ribosome subunit biogenesis protein NIP7 homolog	Nip7	4259	2718	5757	220541	181067	166403	108753	181141		10423	14828	15529	343908	319124	373136	248148	406703	156263		high	13	13	85
	sp|Q6KCD5|NIPBL_MOUSE Nipped-B-like protein OS=Mus musculus OX=10090 GN=Nipbl PE=1 SV=1;sp|Q6KCD5-2|NIPBL_MOUSE Isoform 2 of Nipped-B-like protein OS=Mus musculus OX=10090 GN=Nipbl	Q6KCD5;Q6KCD5-2;Q6KCD5-4	Nipped-B-like protein	Nipbl	2417	2228	2281	9424	7188	6345	8762	8342		2497	2469	2927	7601	7802	7898	6781	8664	7287		high	72	72	30.5
	sp|O55125|NIPS1_MOUSE Protein NipSnap homolog 1 OS=Mus musculus OX=10090 GN=Nipsnap1 PE=1 SV=1	O55125	Protein NipSnap homolog 1	Nipsnap1	5938	6326	8276	78046	52765	39285	76138	41313		10763	13433	16126	63985	62222	74836	44445	47654	30048		high	11	11	45.1
	sp|Q9CQE1|NPS3B_MOUSE Protein NipSnap homolog 3B OS=Mus musculus OX=10090 GN=Nipsnap3b PE=1 SV=1	Q9CQE1	Protein NipSnap homolog 3B	Nipsnap3b	13859	13498	16604	90684	80598	90939	72112	91471		29328	20656	18890	68643	80227	77084	92036	67192	87836		high	10	9	50.6
	sp|Q80TM9|NISCH_MOUSE Nischarin OS=Mus musculus OX=10090 GN=Nisch PE=1 SV=2;sp|Q80TM9-2|NISCH_MOUSE Isoform 2 of Nischarin OS=Mus musculus OX=10090 GN=Nisch;sp|Q80TM9-3|NISCH_MOUSE Isoform 3 of Nischarin OS=Mus musculus OX=10090 GN=Nisch;sp|Q80TM9-6|NISCH_	Q80TM9;Q80TM9-2;Q80TM9-3;Q80TM9-6;Q80TM9-4;Q80TM9-5;Q80TM9-7	Nischarin	Nisch	520	810	360	14228	10564	8096	7378	9107		1102	660	966	11238	12325	10289	7448	13716	7241		high	35	35	35
	sp|Q8VDK1-2|NIT1_MOUSE Isoform 2 of Deaminated glutathione amidase OS=Mus musculus OX=10090 GN=Nit1;sp|Q8VDK1|NIT1_MOUSE Deaminated glutathione amidase OS=Mus musculus OX=10090 GN=Nit1 PE=1 SV=2	Q8VDK1-2;Q8VDK1	Nitrilase homolog 1	Nit1	1132	1538	4616	29713	14719	14260	8126	19710		1527	3401	2413	10582	16526	32685	30419	11798	8945		high	12	12	61.7
	sp|Q9JHW2|NIT2_MOUSE Omega-amidase NIT2 OS=Mus musculus OX=10090 GN=Nit2 PE=1 SV=1	Q9JHW2	Omega-amidase NIT2	Nit2	11490	15764	25821	104029	111663	81689	56285	99453		20404	26698	25296	105106	100870	101153	62741	112091	56546		high	17	17	81.9
	sp|Q9D0F4|NKAP_MOUSE NF-kappa-B-activating protein OS=Mus musculus OX=10090 GN=Nkap PE=2 SV=1	Q9D0F4;Q5SZT7	NF-kappa-B-activating protein	Nkap	2594	1255	992	7255	4479	7919	9089	8549		1148	1616	1219	17378	23021	16976	8123	13488	10240		high	8	8	22.4
	sp|Q9CR56|KBRS2_MOUSE NF-kappa-B inhibitor-interacting Ras-like protein 2 OS=Mus musculus OX=10090 GN=Nkiras2 PE=1 SV=1	Q9CR56	NF-kappa-B inhibitor-interacting Ras-like protein 2	Nkiras2	172	0	1156	3920	0	2392	3327	0		2058	1424	3758	4790	2095	4146	3889	2316	5715		medium	7	7	50.3
	sp|Q8BY02|NKRF_MOUSE NF-kappa-B-repressing factor OS=Mus musculus OX=10090 GN=Nkrf PE=2 SV=3	Q8BY02	NF-kappa-B-repressing factor	Nkrf	770	1263	917	37630	28684	23744	17979	17465		2130	2376	2159	29223	20121	26472	41064	37736	31122		high	31	31	52.8
	sp|P30415|NKTR_MOUSE NK-tumor recognition protein OS=Mus musculus OX=10090 GN=Nktr PE=1 SV=4	P30415	NK-tumor recognition protein;Putative peptidyl-prolyl cis-trans isomerase	Nktr	755	725	763	2750	2232	1248	2914	1475		808	607	1080	5356	5302	3190	2091	4356	1537		high	19	19	17.3
	sp|P42582|NKX25_MOUSE Homeobox protein Nkx-2.5 OS=Mus musculus OX=10090 GN=Nkx2-5 PE=1 SV=1	P42582	Homeobox protein Nkx-2.5	Nkx2-5	0	0	0	8307	0	41260	624	0		0	0	0	294	0	585	2879	19635	0		low	2	2	6.6
	sp|Q8VEJ4|NLE1_MOUSE Notchless protein homolog 1 OS=Mus musculus OX=10090 GN=Nle1 PE=1 SV=4	Q8VEJ4	Notchless protein homolog 1	Nle1	8182	8871	6766	162048	150275	155455	118122	127290		12183	7619	3599	206010	238223	254460	201431	177273	217548		high	19	19	55.3
	sp|Q91YP2|NEUL_MOUSE Neurolysin, mitochondrial OS=Mus musculus OX=10090 GN=Nln PE=1 SV=1	Q91YP2	Neurolysin, mitochondrial	Nln	1624	1065	724	23973	20497	21383	20297	12202		1965	1302	1576	34274	36905	36833	22950	25243	28182		high	26	26	46
	sp|Q5DU56|NLRC3_MOUSE Protein NLRC3 OS=Mus musculus OX=10090 GN=Nlrc3 PE=1 SV=2;sp|Q5DU56-3|NLRC3_MOUSE Isoform 3 of Protein NLRC3 OS=Mus musculus OX=10090 GN=Nlrc3	Q5DU56;Q5DU56-3;Q5DU56-5;Q5DU56-4;Q5DU56-2	Protein NLRC3	Nlrc3	0	6254	4554	0	0	0	0	0		6737	7374	6584	0	0	0	0	0	0		medium	4	4	3.9
	sp|C3VPR6|NLRC5_MOUSE Protein NLRC5 OS=Mus musculus OX=10090 GN=Nlrc5 PE=1 SV=2;sp|C3VPR6-2|NLRC5_MOUSE Isoform 2 of Protein NLRC5 OS=Mus musculus OX=10090 GN=Nlrc5	C3VPR6;C3VPR6-2	Protein NLRC5	Nlrc5	62	54	77	582	651	616	512	771		145	171	162	163	512	948	692	0	634		high	15	15	12.1
	sp|Q3TL44|NLRX1_MOUSE NLR family member X1 OS=Mus musculus OX=10090 GN=Nlrx1 PE=1 SV=1	Q3TL44	NLR family member X1	Nlrx1	110	268	312	202	0	426	0	490		0	0	1174	3243	0	16471	0	1865	0		high	10	10	15.5
	sp|Q99L48|NMD3_MOUSE 60S ribosomal export protein NMD3 OS=Mus musculus OX=10090 GN=Nmd3 PE=1 SV=1	Q99L48;Q99L48-2	60S ribosomal export protein NMD3	Nmd3	3055	3419	3214	96295	103436	112027	48401	85684		4266	5322	6115	160791	152590	196566	85246	221643	121758		high	24	24	67.2
	sp|P15532|NDKA_MOUSE Nucleoside diphosphate kinase A OS=Mus musculus OX=10090 GN=Nme1 PE=1 SV=1	P15532	Nucleoside diphosphate kinase A	Nme1	85637	92431	138705	1331511	1230751	773847	1313450	607110		68731	144114	165871	1062388	746661	367554	1441277	1339624	773223		high	10	10	90.8
	sp|Q01768|NDKB_MOUSE Nucleoside diphosphate kinase B OS=Mus musculus OX=10090 GN=Nme2 PE=1 SV=1	Q01768	Nucleoside diphosphate kinase B	Nme2	275512	284934	447121	12617621	8209288	6909422	11674745	9032743		334729	446304	559086	11162653	10540996	10022871	10241707	12060019	6131663		medium	18	11	90.8
	sp|Q9WV85|NDK3_MOUSE Nucleoside diphosphate kinase 3 OS=Mus musculus OX=10090 GN=Nme3 PE=1 SV=3	Q9WV85	Nucleoside diphosphate kinase 3	Nme3	4154	4543	5813	5720	18593	25770	9468	17303		5674	7678	6133	17272	8743	15668	16453	13556	16152		high	10	10	59.8
	sp|Q9WV84|NDKM_MOUSE Nucleoside diphosphate kinase, mitochondrial OS=Mus musculus OX=10090 GN=Nme4 PE=1 SV=1	Q9WV84	Nucleoside diphosphate kinase, mitochondrial	Nme4	0	2004	0	22291	23244	21716	10088	20848		5722	4798	5273	3653	3596	4080	10612	5925	14199		medium	6	6	39.8
	sp|O88425|NDK6_MOUSE Nucleoside diphosphate kinase 6 OS=Mus musculus OX=10090 GN=Nme6 PE=1 SV=1	O88425	Nucleoside diphosphate kinase 6	Nme6	0	0	0	1364	1849	1792	0	2034		0	0	0	0	0	2686	0	0	3775		low	2	2	12.2
	sp|Q9QXL8|NDK7_MOUSE Nucleoside diphosphate kinase 7 OS=Mus musculus OX=10090 GN=Nme7 PE=1 SV=1	Q9QXL8	Nucleoside diphosphate kinase 7	Nme7	273	1054	722	11911	15762	5597	13060	7809		2810	2926	1194	13455	7329	15824	15851	12035	11573		high	19	19	62.5
	sp|O35309|NMI_MOUSE N-myc-interactor OS=Mus musculus OX=10090 GN=Nmi PE=1 SV=1	O35309	N-myc-interactor	Nmi	49408	56803	55022	131652	105010	111151	115720	105289		59405	83071	80528	123009	97811	119413	149471	108889	72894		high	23	23	75.8
	sp|Q9EPA7|NMNA1_MOUSE Nicotinamide/nicotinic acid mononucleotide adenylyltransferase 1 OS=Mus musculus OX=10090 GN=Nmnat1 PE=1 SV=2	Q9EPA7	Nicotinamide/nicotinic acid mononucleotide adenylyltransferase 1	Nmnat1	102	0	0	3849	2951	2300	2427	1839		294	178	0	3232	1686	4716	1903	3485	2077		medium	4	4	18.2
	sp|Q99JR6|NMNA3_MOUSE Nicotinamide/nicotinic acid mononucleotide adenylyltransferase 3 OS=Mus musculus OX=10090 GN=Nmnat3 PE=1 SV=1	Q99JR6	Nicotinamide/nicotinic acid mononucleotide adenylyltransferase 3	Nmnat3	0	0	0	0	0	0	0	0		171	1938	443	9878	4398	8831	2189	1141	2684		medium	7	7	34.3
	sp|Q8K2T1|NMRL1_MOUSE NmrA-like family domain-containing protein 1 OS=Mus musculus OX=10090 GN=Nmral1 PE=1 SV=1;sp|Q8K2T1-2|NMRL1_MOUSE Isoform 2 of NmrA-like family domain-containing protein 1 OS=Mus musculus OX=10090 GN=Nmral1	Q8K2T1;Q8K2T1-2;Q8K2T1-3	NmrA-like family domain-containing protein 1	Nmral1	282	0	0	27210	6425	6649	9753	9192		151	0	0	18244	15027	6313	7993	14346	4228		medium	7	7	25.6
	sp|O70310|NMT1_MOUSE Glycylpeptide N-tetradecanoyltransferase 1 OS=Mus musculus OX=10090 GN=Nmt1 PE=1 SV=1	O70310	Glycylpeptide N-tetradecanoyltransferase 1	Nmt1	12173	17022	12200	302536	332210	208730	182060	224438		19995	23625	21821	306089	250681	247977	236564	278123	173378		high	27	22	55.8
	sp|O70311|NMT2_MOUSE Glycylpeptide N-tetradecanoyltransferase 2 OS=Mus musculus OX=10090 GN=Nmt2 PE=1 SV=1	O70311	Glycylpeptide N-tetradecanoyltransferase 2	Nmt2	577	745	807	24880	20352	15183	18013	13495		612	2216	2451	27199	26280	32534	18066	22645	25328		high	18	18	54.6
	sp|Q9JJF3|RIOX1_MOUSE Ribosomal oxygenase 1 OS=Mus musculus OX=10090 GN=Riox1 PE=1 SV=2	Q9JJF3	Bifunctional lysine-specific demethylase and histidyl-hydroxylase NO66	No66	2823	5482	6578	42365	44191	41985	20953	57393		7113	9807	8683	60507	51263	60619	54220	46999	48877		high	22	22	47.4
	sp|Q9JJG9|NOA1_MOUSE Nitric oxide-associated protein 1 OS=Mus musculus OX=10090 GN=Noa1 PE=1 SV=1	Q9JJG9	Nitric oxide-associated protein 1	Noa1	446	596	862	9980	9408	10242	11070	8716		1138	1041	829	17719	8805	18187	12271	12932	9602		high	20	20	44.4
	sp|Q8BW10|NOB1_MOUSE RNA-binding protein NOB1 OS=Mus musculus OX=10090 GN=Nob1 PE=1 SV=1	Q8BW10	RNA-binding protein NOB1	Nob1	3979	2622	2586	104243	67740	85312	62792	84623		2234	3479	5139	191020	147722	232270	93295	146931	85734		high	18	18	41.7
	sp|Q9WV70|NOC2L_MOUSE Nucleolar complex protein 2 homolog OS=Mus musculus OX=10090 GN=Noc2l PE=1 SV=2	Q9WV70	Nucleolar complex protein 2 homolog	Noc2l	5129	4907	3765	86315	66909	52593	41685	54068		7010	12273	12976	106416	98767	98950	81610	116442	61612		high	19	19	22.2
	sp|Q8VI84|NOC3L_MOUSE Nucleolar complex protein 3 homolog OS=Mus musculus OX=10090 GN=Noc3l PE=2 SV=2	Q8VI84	Nucleolar complex protein 3 homolog	Noc3l	2854	1646	756	101240	55367	64460	38643	56669		3179	4535	3762	100788	112092	97204	80617	126661	89326		high	34	34	42.5
	sp|Q8BHY2|NOC4L_MOUSE Nucleolar complex protein 4 homolog OS=Mus musculus OX=10090 GN=Noc4l PE=2 SV=1	Q8BHY2	Nucleolar complex protein 4 homolog	Noc4l	2572	2668	3382	88704	62172	61532	45121	69841		7352	5525	5152	124319	162585	236491	64332	198442	84068		high	20	20	51.4
	sp|Q5RJG1|NOL10_MOUSE Nucleolar protein 10 OS=Mus musculus OX=10090 GN=Nol10 PE=2 SV=1	Q5RJG1	Nucleolar protein 10	Nol10	3550	3415	4968	77959	48951	57008	69384	48844		5907	10395	6859	116004	125656	127342	79236	122935	58241		high	34	34	54.1
	sp|Q8BJW5|NOL11_MOUSE Nucleolar protein 11 OS=Mus musculus OX=10090 GN=Nol11 PE=2 SV=1	Q8BJW5	Nucleolar protein 11	Nol11	2539	3203	3843	96650	71369	63616	54669	73262		4806	8318	8730	131572	111268	128088	89074	111724	74840		low	28	3	46.7
	sp|Q8BJW5-2|NOL11_MOUSE Isoform 2 of Nucleolar protein 11 OS=Mus musculus OX=10090 GN=Nol11	Q8BJW5-2	Nucleolar protein 11	Nol11	0	0	0	0	1278	1187	0	0		0	0	0	1167	1389	941	1291	1732	1279		low	1	1	45.2
	sp|Q8BG17|NOL12_MOUSE Nucleolar protein 12 OS=Mus musculus OX=10090 GN=Nol12 PE=1 SV=1	Q8BG17	Nucleolar protein 12	Nol12	5951	10265	7896	53731	57561	73331	11580	39170		13942	16182	14229	106582	113746	78337	69791	66977	81755		high	10	10	57.1
	sp|Q8R5K4|NOL6_MOUSE Nucleolar protein 6 OS=Mus musculus OX=10090 GN=Nol6 PE=2 SV=2;sp|Q8R5K4-2|NOL6_MOUSE Isoform 2 of Nucleolar protein 6 OS=Mus musculus OX=10090 GN=Nol6	Q8R5K4;Q8R5K4-2	Nucleolar protein 6	Nol6	743	1579	2516	60825	40177	34294	29134	38095		3493	3184	4270	68694	61996	72594	33720	67588	43258		high	42	42	43.9
	sp|Q9D7Z3|NOL7_MOUSE Nucleolar protein 7 OS=Mus musculus OX=10090 GN=Nol7 PE=1 SV=1;sp|Q9D7Z3-2|NOL7_MOUSE Isoform 2 of Nucleolar protein 7 OS=Mus musculus OX=10090 GN=Nol7	Q9D7Z3;Q9D7Z3-2	Nucleolar protein 7	Nol7	14641	13063	13693	300571	201762	157716	223014	92394		23058	19334	22754	255766	270239	148639	227305	175597	166299		high	8	8	35.4
	sp|Q3UHX0|NOL8_MOUSE Nucleolar protein 8 OS=Mus musculus OX=10090 GN=Nol8 PE=1 SV=2	Q3UHX0;Q3UHX0-2	Nucleolar protein 8	Nol8	844	871	780	40363	26043	26367	22637	29528		2325	2762	2485	50711	54629	52119	50515	39200	39340		high	50	50	46.6
	sp|Q3TZX8|NOL9_MOUSE Polynucleotide 5-hydroxyl-kinase NOL9 OS=Mus musculus OX=10090 GN=Nol9 PE=1 SV=1;sp|Q3TZX8-2|NOL9_MOUSE Isoform 2 of Polynucleotide 5-hydroxyl-kinase NOL9 OS=Mus musculus OX=10090 GN=Nol9;sp|Q3TZX8-3|NOL9_MOUSE Isoform 3 of Polynucle	Q3TZX8;Q3TZX8-2;Q3TZX8-3	Polynucleotide 5-hydroxyl-kinase NOL9	Nol9	3388	3077	2460	39671	29357	23544	19124	18478		3381	3903	3995	49386	40091	48231	27155	40448	23449		high	17	17	32.4
	sp|E9Q5C9|NOLC1_MOUSE Nucleolar and coiled-body phosphoprotein 1 OS=Mus musculus OX=10090 GN=Nolc1 PE=1 SV=1;sp|E9Q5C9-2|NOLC1_MOUSE Isoform 2 of Nucleolar and coiled-body phosphoprotein 1 OS=Mus musculus OX=10090 GN=Nolc1	E9Q5C9;E9Q5C9-2		Nolc1	20202	22371	24869	553910	427584	427619	253532	324528		37483	48554	51909	621287	575627	578773	514917	652738	551743		high	30	30	31.6
	sp|Q3UFM5|NOM1_MOUSE Nucleolar MIF4G domain-containing protein 1 OS=Mus musculus OX=10090 GN=Nom1 PE=1 SV=2	Q3UFM5	Nucleolar MIF4G domain-containing protein 1	Nom1	1943	2641	2384	27387	26883	12924	15599	14077		4258	5761	5425	34977	38851	35602	33789	32302	29619		high	26	26	31.5
	sp|Q6GQT9|NOMO1_MOUSE Nodal modulator 1 OS=Mus musculus OX=10090 GN=Nomo1 PE=1 SV=1	Q6GQT9	Nodal modulator 1	Nomo1	854	1086	1507	55887	52373	45806	34616	42563		1413	1399	2045	69198	54679	69501	55940	60863	49595		high	48	48	55.5
	sp|Q99K48|NONO_MOUSE Non-POU domain-containing octamer-binding protein OS=Mus musculus OX=10090 GN=Nono PE=1 SV=3	Q99K48;Q99K48-2	Non-POU domain-containing octamer-binding protein	Nono	203501	226626	203277	1264272	963106	806955	1242238	748731		214778	252888	237837	992619	1122524	806876	1102868	821649	935250		high	38	36	72.3
	sp|Q9CQS2|NOP10_MOUSE H/ACA ribonucleoprotein complex subunit 3 OS=Mus musculus OX=10090 GN=Nop10 PE=3 SV=1	Q9CQS2	H/ACA ribonucleoprotein complex subunit 3	Nop10	3768	7308	11449	155734	50206	52217	45607	72604		13825	20457	41298	230218	196036	188261	96208	165043	23024		medium	6	6	70.3
	sp|Q8R3N1|NOP14_MOUSE Nucleolar protein 14 OS=Mus musculus OX=10090 GN=Nop14 PE=1 SV=2	Q8R3N1	Nucleolar protein 14	Nop14	8761	6652	6706	193466	165529	145847	120509	120414		12879	15056	14524	219214	180736	205982	184341	229559	163491		high	34	34	39
	sp|Q9CPT5|NOP16_MOUSE Nucleolar protein 16 OS=Mus musculus OX=10090 GN=Nop16 PE=1 SV=1	Q9CPT5	Nucleolar protein 16	Nop16	15607	17291	11956	245444	158091	210798	289238	219262		19838	28263	29384	439538	439158	291189	295458	458478	184119		high	12	12	57.3
	sp|Q922K7|NOP2_MOUSE Probable 28S rRNA (cytosine-C(5))-methyltransferase OS=Mus musculus OX=10090 GN=Nop2 PE=1 SV=1	Q922K7	Probable 28S rRNA (cytosine-C(5))-methyltransferase	Nop2	5611	7123	6916	389639	242303	192726	148174	234240		12495	14391	10139	450202	459331	407266	281237	442361	260084		high	35	35	46
	sp|Q9D6Z1|NOP56_MOUSE Nucleolar protein 56 OS=Mus musculus OX=10090 GN=Nop56 PE=1 SV=2	Q9D6Z1	Nucleolar protein 56	Nop56	183262	204148	209675	2092528	1499747	1588682	1162127	1524788		364638	354543	335413	2208283	2279727	1758711	1883546	2103034	1747042		high	49	49	79.5
	sp|Q6DFW4|NOP58_MOUSE Nucleolar protein 58 OS=Mus musculus OX=10090 GN=Nop58 PE=1 SV=1	Q6DFW4	Nucleolar protein 58	Nop58	187216	158189	147997	1353101	979366	1036293	989069	977070		236415	289440	284753	1375030	1432260	1466742	1136667	1477964	1327146		high	33	33	68.7
	sp|Q8BMC4|NOP9_MOUSE Nucleolar protein 9 OS=Mus musculus OX=10090 GN=Nop9 PE=1 SV=1	Q8BMC4	Nucleolar protein 9	Nop9	3170	4207	4017	53923	39349	47308	27819	37069		3934	5831	7394	77409	81713	74964	61982	69120	64906		high	28	28	52.7
	sp|Q9D6T0|NOSIP_MOUSE Nitric oxide synthase-interacting protein OS=Mus musculus OX=10090 GN=Nosip PE=1 SV=1;sp|Q9D6T0-2|NOSIP_MOUSE Isoform 2 of Nitric oxide synthase-interacting protein OS=Mus musculus OX=10090 GN=Nosip	Q9D6T0;Q9D6T0-2	Nitric oxide synthase-interacting protein	Nosip	9955	5980	5856	132124	87137	101971	70404	108751		11082	10506	9284	160858	169326	146834	114841	186558	127719		high	17	17	70.4
	sp|Q01705-4|NOTC1_MOUSE Isoform 4 of Neurogenic locus notch homolog protein 1 OS=Mus musculus OX=10090 GN=Notch1;sp|Q01705-3|NOTC1_MOUSE Isoform 3 of Neurogenic locus notch homolog protein 1 OS=Mus musculus OX=10090 GN=Notch1;sp|Q01705|NOTC1_MOUSE Neurogen	Q01705-4;Q01705-3;Q01705;Q01705-2	Neurogenic locus notch homolog protein 1;Notch 1 extracellular truncation;Notch 1 intracellular domain	Notch1	21	0	40	4781	2243	327	554	1458		26	123	0	3313	2944	1397	667	1819	688		high	24	21	17.3
	sp|O35516-2|NOTC2_MOUSE Isoform 2 of Neurogenic locus notch homolog protein 2 OS=Mus musculus OX=10090 GN=Notch2;sp|O35516|NOTC2_MOUSE Neurogenic locus notch homolog protein 2 OS=Mus musculus OX=10090 GN=Notch2 PE=1 SV=2	O35516-2;O35516	Neurogenic locus notch homolog protein 2;Notch 2 extracellular truncation;Notch 2 intracellular domain	Notch2	0	0	0	620	0	275	258	276		0	0	0	627	44	0	0	607	217		high	13	13	10.9
	tr|A0A1W2P872|A0A1W2P872_MOUSE NOVA alternative-splicing regulator 2 OS=Mus musculus OX=10090 GN=Nova2 PE=1 SV=1;tr|D3YVV7|D3YVV7_MOUSE NOVA alternative-splicing regulator 2 OS=Mus musculus OX=10090 GN=Nova2 PE=1 SV=3	A0A1W2P872;D3YVV7		Nova2	50412	65277	71347	0	0	0	0	0		43924	44848	65876	0	0	0	0	0	0		low	2	1	4.1
	sp|Q8BMA5|NPAT_MOUSE Protein NPAT OS=Mus musculus OX=10090 GN=Npat PE=1 SV=2	Q8BMA5	Protein NPAT	Npat	71	0	188	6611	2381	2571	2766	1940		0	383	321	6876	4610	3800	32477	4927	2912		high	32	32	33.2
	sp|O35604|NPC1_MOUSE NPC intracellular cholesterol transporter 1 OS=Mus musculus OX=10090 GN=Npc1 PE=1 SV=2	O35604	Niemann-Pick C1 protein	Npc1	538	434	322	298	773	757	1109	0		385	731	814	1422	1413	1214	599	1172	933		high	9	9	7.8
	sp|Q9Z0J0|NPC2_MOUSE NPC intracellular cholesterol transporter 2 OS=Mus musculus OX=10090 GN=Npc2 PE=1 SV=1	Q9Z0J0	Epididymal secretory protein E1	Npc2	4691	14409	21819	187635	141101	96952	149531	163093		14045	21581	20568	150680	124777	89541	93716	149776	60902		medium	5	5	34.2
	sp|Q6NSR8|PEPL1_MOUSE Probable aminopeptidase NPEPL1 OS=Mus musculus OX=10090 GN=Npepl1 PE=1 SV=1	Q6NSR8	Probable aminopeptidase NPEPL1	Npepl1	18750	24258	25225	53023	54503	47811	60848	65640		25957	29868	34691	71417	66271	92162	78092	69132	60296		high	21	21	57.8
	sp|Q11011|PSA_MOUSE Puromycin-sensitive aminopeptidase OS=Mus musculus OX=10090 GN=Npepps PE=1 SV=2	Q11011	Puromycin-sensitive aminopeptidase	Npepps	15155	20720	16553	121180	87319	51079	71447	95235		14044	14011	13100	78305	78304	62874	55723	84111	49221		high	55	55	61.1
	sp|P60670|NPL4_MOUSE Nuclear protein localization protein 4 homolog OS=Mus musculus OX=10090 GN=Nploc4 PE=1 SV=3;sp|P60670-2|NPL4_MOUSE Isoform 2 of Nuclear protein localization protein 4 homolog OS=Mus musculus OX=10090 GN=Nploc4	P60670;P60670-2	Nuclear protein localization protein 4 homolog	Nploc4	5172	8539	9392	53892	44285	38412	28781	50417		12774	14706	12607	81714	82028	54886	40671	61632	43035		high	30	30	65.5
	sp|Q61937|NPM_MOUSE Nucleophosmin OS=Mus musculus OX=10090 GN=Npm1 PE=1 SV=1	Q61937	Nucleophosmin	Npm1	800225	888031	958358	9790374	9221340	8022321	6873891	6935768		1337351	1637586	1511305	11342736	10704023	13617393	7634948	13900266	8808821		high	38	38	91.8
	sp|Q9CPP0|NPM3_MOUSE Nucleoplasmin-3 OS=Mus musculus OX=10090 GN=Npm3 PE=1 SV=3	Q9CPP0	Nucleoplasmin-3	Npm3	40089	75615	68655	482618	702981	541642	482668	638721		66305	127574	152467	662981	599024	802504	572894	806659	599628		high	10	10	72.6
	sp|Q8VIJ8|NPRL3_MOUSE GATOR complex protein NPRL3 OS=Mus musculus OX=10090 GN=Nprl3 PE=1 SV=1	Q8VIJ8	Nitrogen permease regulator 3-like protein	Nprl3	0	0	0	951	393	325	0	0		0	0	0	0	0	1614	470	952	564		medium	6	6	15.6
	sp|P97300|NPTN_MOUSE Neuroplastin OS=Mus musculus OX=10090 GN=Nptn PE=1 SV=3;sp|P97300-1|NPTN_MOUSE Isoform 1 of Neuroplastin OS=Mus musculus OX=10090 GN=Nptn;sp|P97300-3|NPTN_MOUSE Isoform 3 of Neuroplastin OS=Mus musculus OX=10090 GN=Nptn	P97300;P97300-1;P97300-3;P97300-4	Neuroplastin	Nptn	2621	2012	2172	19369	19276	9807	15352	12279		1866	2828	4289	20112	30266	15325	26435	12717	14268		high	10	10	26.4
	sp|Q9JI75|NQO2_MOUSE Ribosyldihydronicotinamide dehydrogenase [quinone] OS=Mus musculus OX=10090 GN=Nqo2 PE=1 SV=3	Q9JI75	Ribosyldihydronicotinamide dehydrogenase [quinone]	Nqo2	2242	4437	6157	5637	3027	1845	4630	4405		4021	7218	4472	2773	3051	2694	2072	3412	2899		high	9	9	49.4
	sp|Q60644|NR1H2_MOUSE Oxysterols receptor LXR-beta OS=Mus musculus OX=10090 GN=Nr1h2 PE=1 SV=1;sp|Q9Z0Y9|NR1H3_MOUSE Oxysterols receptor LXR-alpha OS=Mus musculus OX=10090 GN=Nr1h3 PE=1 SV=3	Q60644;Q9Z0Y9	Oxysterols receptor LXR-beta;Oxysterols receptor LXR-alpha	Nr1h2;Nr1h3	0	0	180	771	446	0	522	0		77	0	29	267	0	298	939	0	0		medium	4	4	13
	sp|Q505F1|NR2C1_MOUSE Nuclear receptor subfamily 2 group C member 1 OS=Mus musculus OX=10090 GN=Nr2c1 PE=1 SV=3;sp|Q505F1-2|NR2C1_MOUSE Isoform 2 of Nuclear receptor subfamily 2 group C member 1 OS=Mus musculus OX=10090 GN=Nr2c1	Q505F1;Q505F1-2	Nuclear receptor subfamily 2 group C member 1	Nr2c1	56	66	63	476	1539	1724	1634	2274		134	127	202	357	1511	642	3489	3737	2835		high	10	10	23.4
	sp|P49117|NR2C2_MOUSE Nuclear receptor subfamily 2 group C member 2 OS=Mus musculus OX=10090 GN=Nr2c2 PE=1 SV=1	P49117	Nuclear receptor subfamily 2 group C member 2	Nr2c2	4878	4958	4379	9853	8774	7841	12585	9303		6049	7531	6630	8825	6484	6746	10504	6281	8342		high	21	21	48.7
	sp|Q3TV70|NR2CA_MOUSE Nuclear receptor 2C2-associated protein OS=Mus musculus OX=10090 GN=Nr2c2ap PE=1 SV=1	Q3TV70	Nuclear receptor 2C2-associated protein	Nr2c2ap	0	391	0	20665	18756	13364	8603	20187		470	0	0	14900	15632	24009	15534	46312	18668		medium	5	5	46.4
	sp|P06537-5|GCR_MOUSE Isoform 3 of Glucocorticoid receptor OS=Mus musculus OX=10090 GN=Nr3c1;sp|P06537|GCR_MOUSE Glucocorticoid receptor OS=Mus musculus OX=10090 GN=Nr3c1 PE=1 SV=1;sp|P06537-3|GCR_MOUSE Isoform 1-B of Glucocorticoid receptor OS=Mus musculu	P06537-5;P06537;P06537-3;P06537-2;P06537-4	Glucocorticoid receptor	Nr3c1	696	1380	1369	6753	4036	3404	3366	5261		699	1433	1150	1666	2840	4094	2807	2718	1044		high	15	15	29.3
	sp|P12813|NR4A1_MOUSE Nuclear receptor subfamily 4 group A member 1 OS=Mus musculus OX=10090 GN=Nr4a1 PE=1 SV=1	P12813	Nuclear receptor subfamily 4 group A member 1	Nr4a1	0	0	0	4193	5910	2823	2440	3280		0	0	0	858	1430	1762	713	1549	1473		medium	6	5	17.1
	sp|Q9QZB6|NR4A3_MOUSE Nuclear receptor subfamily 4 group A member 3 OS=Mus musculus OX=10090 GN=Nr4a3 PE=1 SV=1;sp|Q9QZB6-2|NR4A3_MOUSE Isoform 2 of Nuclear receptor subfamily 4 group A member 3 OS=Mus musculus OX=10090 GN=Nr4a3	Q9QZB6;Q9QZB6-2;Q06219-2	Nuclear receptor subfamily 4 group A member 3	Nr4a3	0	0	0	59267	47879	47334	22004	39005		0	0	63	55504	54486	50295	33969	39746	36601		high	14	12	34.4
	sp|P08556|RASN_MOUSE GTPase NRas OS=Mus musculus OX=10090 GN=Nras PE=1 SV=1	P08556	GTPase NRas	Nras	1868	2183	2264	21201	23133	20140	437828	23655		933	724	2182	21246	25933	26998	35668	19002	17677		low	6	2	54
	sp|Q8VCQ3|NRBF2_MOUSE Nuclear receptor-binding factor 2 OS=Mus musculus OX=10090 GN=Nrbf2 PE=1 SV=1	Q8VCQ3	Nuclear receptor-binding factor 2	Nrbf2	0	40	0	3850	2966	1104	0	2022		141	58	360	2993	3183	1998	1336	2876	265		high	8	8	42.2
	sp|Q99J45|NRBP_MOUSE Nuclear receptor-binding protein OS=Mus musculus OX=10090 GN=Nrbp1 PE=1 SV=1	Q99J45	Nuclear receptor-binding protein	Nrbp1	4085	5969	5620	39061	31706	23300	30889	36854		5852	3927	4314	28358	21476	62579	21671	14234	20986		high	17	17	47.1
	sp|Q8BHG1|NRDC_MOUSE Nardilysin OS=Mus musculus OX=10090 GN=Nrdc PE=1 SV=1	Q8BHG1	Nardilysin	Nrd1	4160	5910	5222	57120	44462	35650	36562	38423		3841	5761	6415	40327	40402	64577	30962	42050	32431		high	48	48	47.4
	sp|Q80XC6|NRDE2_MOUSE Nuclear exosome regulator NRDE2 OS=Mus musculus OX=10090 GN=Nrde2 PE=1 SV=3	Q80XC6	Protein NRDE2 homolog	Nrde2	420	547	727	3296	3450	2372	3511	3070		736	327	551	2583	2800	3712	3508	4799	4811		high	26	26	30.5
	sp|Q9WU00|NRF1_MOUSE Nuclear respiratory factor 1 OS=Mus musculus OX=10090 GN=Nrf1 PE=1 SV=2;sp|Q9WU00-2|NRF1_MOUSE Isoform Short of Nuclear respiratory factor 1 OS=Mus musculus OX=10090 GN=Nrf1	Q9WU00;Q9WU00-2	Nuclear respiratory factor 1	Nrf1	4081	5316	6133	16027	10264	9520	17233	5696		2722	5682	6132	9585	13310	4952	4631	12212	7247		high	13	13	25.6
	sp|Q923B3|NRIF1_MOUSE Neurotrophin receptor-interacting factor 1 OS=Mus musculus OX=10090 GN=Nrif1 PE=1 SV=3	Q923B3;Q921B4-2;Q921B4	Neurotrophin receptor-interacting factor 1	Nrif1	0	0	0	0	0	0	370	0		0	0	59	0	126	325	0	0	0		medium	4	4	7.4
	sp|Q9JHR9-2|NRIP2_MOUSE Isoform 2 of Nuclear receptor-interacting protein 2 OS=Mus musculus OX=10090 GN=Nrip2;sp|Q9JHR9|NRIP2_MOUSE Nuclear receptor-interacting protein 2 OS=Mus musculus OX=10090 GN=Nrip2 PE=1 SV=2	Q9JHR9-2;Q9JHR9	Nuclear receptor-interacting protein 2	Nrip2	0	0	0	0	1267	0	0	0		0	0	0	0	0	0	937	0	1358		low	1	1	6.1
	sp|Q8VC65|NRM_MOUSE Nurim OS=Mus musculus OX=10090 GN=Nrm PE=1 SV=1	Q8VC65	Nurim	Nrm	11387	6026	11642	31347	12043	13526	11297	34234		7368	14212	15684	25313	19262	44562	40228	42886	8968		medium	7	7	30.9
	sp|Q9CR47|NSA2_MOUSE Ribosome biogenesis protein NSA2 homolog OS=Mus musculus OX=10090 GN=Nsa2 PE=2 SV=1	Q9CR47	Ribosome biogenesis protein NSA2 homolog	Nsa2	4239	4374	6498	161337	136092	145898	80568	94033		7625	10320	7312	190746	155764	157899	191760	159277	154079		high	17	17	55
	sp|O88491|NSD1_MOUSE Histone-lysine N-methyltransferase, H3 lysine-36 specific OS=Mus musculus OX=10090 GN=Nsd1 PE=1 SV=1	O88491	Histone-lysine N-methyltransferase, H3 lysine-36 and H4 lysine-20 specific	Nsd1	55	112	102	3769	2312	2148	1352	2216		32	64	0	2263	2114	3881	1803	2690	2182		high	42	41	24.7
	sp|Q9R1J0|NSDHL_MOUSE Sterol-4-alpha-carboxylate 3-dehydrogenase, decarboxylating OS=Mus musculus OX=10090 GN=Nsdhl PE=1 SV=1	Q9R1J0	Sterol-4-alpha-carboxylate 3-dehydrogenase, decarboxylating	Nsdhl	2470	3424	2777	41645	39787	24444	32781	32124		3381	2716	4327	57117	47975	40496	62050	41520	26766		high	17	17	59.7
	sp|P46460|NSF_MOUSE Vesicle-fusing ATPase OS=Mus musculus OX=10090 GN=Nsf PE=1 SV=2	P46460	Vesicle-fusing ATPase	Nsf	23010	27874	26813	118029	118180	122194	101842	110967		29792	33470	34906	156669	141311	238177	123927	141071	132638		high	54	53	68.8
	sp|Q9CZ44|NSF1C_MOUSE NSFL1 cofactor p47 OS=Mus musculus OX=10090 GN=Nsfl1c PE=1 SV=1;sp|Q9CZ44-3|NSF1C_MOUSE Isoform 3 of NSFL1 cofactor p47 OS=Mus musculus OX=10090 GN=Nsfl1c;sp|Q9CZ44-2|NSF1C_MOUSE Isoform 2 of NSFL1 cofactor p47 OS=Mus musculus OX=1009	Q9CZ44;Q9CZ44-3;Q9CZ44-2	NSFL1 cofactor p47	Nsfl1c	72167	90783	106581	885028	637166	595661	676979	649522		104072	129327	126197	916334	1023308	905497	752379	878699	721416		high	37	37	77
	sp|Q8K305|NSL1_MOUSE Kinetochore-associated protein NSL1 homolog OS=Mus musculus OX=10090 GN=Nsl1 PE=2 SV=1	Q8K305	Kinetochore-associated protein NSL1 homolog	Nsl1	0	0	0	1965	4707	1338	865	2381		0	0	0	1661	2874	6394	2745	2555	3107		medium	5	5	21.4
	sp|O35242|FAN_MOUSE Protein FAN OS=Mus musculus OX=10090 GN=Nsmaf PE=1 SV=2	O35242	Protein FAN	Nsmaf	239	423	346	2406	3106	3522	2900	3253		806	769	800	2883	1996	5388	3168	4600	2968		high	20	20	31.1
	sp|Q9D720|NSE1_MOUSE Non-structural maintenance of chromosomes element 1 homolog OS=Mus musculus OX=10090 GN=Nsmce1 PE=1 SV=1	Q9D720	Non-structural maintenance of chromosomes element 1 homolog	Nsmce1	901	623	1278	22584	14908	35722	37154	34670		940	934	2030	37816	39145	30857	47960	23644	42983		high	8	8	35.3
	sp|Q91VT1|NSE2_MOUSE E3 SUMO-protein ligase NSE2 OS=Mus musculus OX=10090 GN=Nsmce2 PE=2 SV=1;sp|Q91VT1-2|NSE2_MOUSE Isoform 2 of E3 SUMO-protein ligase NSE2 OS=Mus musculus OX=10090 GN=Nsmce2	Q91VT1;Q91VT1-2	E3 SUMO-protein ligase NSE2	Nsmce2	1661	3525	3094	17653	24854	13060	13691	13711		2879	1552	2932	8892	16225	14101	6747	20612	14800		high	8	8	40.1
	tr|G3XA30|G3XA30_MOUSE Non-structural maintenance of chromosomes element 4 OS=Mus musculus OX=10090 GN=Nsmce4a PE=1 SV=1	G3XA30		Nsmce4a	4150	3373	2794	27432	18875	15893	15504	16312		3496	3908	3752	22926	29518	19759	10193	16844	7080		high	14	14	50.4
	sp|Q5NCR9|NSRP1_MOUSE Nuclear speckle splicing regulatory protein 1 OS=Mus musculus OX=10090 GN=Nsrp1 PE=1 SV=1	Q5NCR9	Nuclear speckle splicing regulatory protein 1	Nsrp1	2732	2247	2034	14315	5204	10226	10008	5640		3765	4966	4187	15518	16803	10313	9486	15435	10961		high	12	12	23.8
	sp|Q1HFZ0|NSUN2_MOUSE RNA cytosine C(5)-methyltransferase NSUN2 OS=Mus musculus OX=10090 GN=Nsun2 PE=1 SV=2;sp|Q1HFZ0-2|NSUN2_MOUSE Isoform 2 of RNA cytosine C(5)-methyltransferase NSUN2 OS=Mus musculus OX=10090 GN=Nsun2	Q1HFZ0;Q1HFZ0-2	tRNA (cytosine(34)-C(5))-methyltransferase	Nsun2	16153	18367	19799	683592	540937	517844	361422	464386		28101	30584	30360	712291	1061870	793626	707305	801332	548410		high	59	59	83.8
	sp|Q9CZ57|NSUN4_MOUSE 5-methylcytosine rRNA methyltransferase NSUN4 OS=Mus musculus OX=10090 GN=Nsun4 PE=1 SV=1	Q9CZ57;Q9CZ57-2	5-methylcytosine rRNA methyltransferase NSUN4	Nsun4	0	0	183	14622	6362	3623	3503	6448		94	47	0	9138	9497	8152	5225	14465	4039		high	11	11	35.2
	sp|Q8K4F6|NSUN5_MOUSE 28S rRNA (cytosine-C(5))-methyltransferase OS=Mus musculus OX=10090 GN=Nsun5 PE=1 SV=2	Q8K4F6	Probable 28S rRNA (cytosine-C(5))-methyltransferase	Nsun5	787	1522	1133	74144	58847	71500	58940	62626		2267	2199	2053	105793	102444	110297	96902	93335	96535		high	26	26	76.8
	sp|Q7TS68|NSUN6_MOUSE tRNA (cytosine(72)-C(5))-methyltransferase NSUN6 OS=Mus musculus OX=10090 GN=Nsun6 PE=2 SV=2	Q7TS68	Putative methyltransferase NSUN6	Nsun6	166	409	324	1153	1628	452	1758	1943		446	614	913	743	1936	4830	1613	1057	2575		high	14	14	39.1
	sp|Q9JM14|NT5C_MOUSE 5(3)-deoxyribonucleotidase, cytosolic type OS=Mus musculus OX=10090 GN=Nt5c PE=1 SV=1	Q9JM14	5(3)-deoxyribonucleotidase, cytosolic type	Nt5c	16636	29529	40525	600685	388654	369209	462416	456513		59477	70044	75219	566639	512117	469104	381780	507360	310775		high	15	15	71.5
	sp|Q3V1L4|5NTC_MOUSE Cytosolic purine 5-nucleotidase OS=Mus musculus OX=10090 GN=Nt5c2 PE=1 SV=2	Q3V1L4	Cytosolic purine 5-nucleotidase	Nt5c2	804	1668	1719	44094	46093	37654	18524	26947		1234	1266	1236	33509	33027	36522	6885	31400	20658		high	20	20	48.2
	sp|Q9D020-1|5NT3A_MOUSE Isoform 1 of Cytosolic 5-nucleotidase 3A OS=Mus musculus OX=10090 GN=Nt5c3a	Q9D020-1	Cytosolic 5-nucleotidase 3A	Nt5c3a	6683	7616	9461	85352	54031	42400	58669	55279		9935	10500	12612	93735	80641	70879	65254	47109	54083		low	18	1	69.4
	sp|Q9D020|5NT3A_MOUSE Cytosolic 5-nucleotidase 3A OS=Mus musculus OX=10090 GN=Nt5c3a PE=1 SV=4	Q9D020	Cytosolic 5-nucleotidase 3A	Nt5c3a	0	0	0	0	0	0	1366	0		0	0	0	0	0	0	0	0	0		low	1	1	62.2
	sp|Q3UFY7|5NT3B_MOUSE 7-methylguanosine phosphate-specific 5-nucleotidase OS=Mus musculus OX=10090 GN=Nt5c3b PE=1 SV=3;sp|Q3UFY7-4|5NT3B_MOUSE Isoform 4 of 7-methylguanosine phosphate-specific 5-nucleotidase OS=Mus musculus OX=10090 GN=Nt5c3b;sp|Q3UFY7-2	Q3UFY7;Q3UFY7-4;Q3UFY7-2;Q3UFY7-3	7-methylguanosine phosphate-specific 5-nucleotidase	Nt5c3b	5354	8570	9834	91271	74949	59741	85582	61006		9731	13724	12598	80001	75234	68496	62578	68976	43383		high	16	16	61.7
	sp|Q8C5P5|NT5D1_MOUSE 5-nucleotidase domain-containing protein 1 OS=Mus musculus OX=10090 GN=Nt5dc1 PE=1 SV=2;sp|Q8C5P5-2|NT5D1_MOUSE Isoform 2 of 5-nucleotidase domain-containing protein 1 OS=Mus musculus OX=10090 GN=Nt5dc1	Q8C5P5;Q8C5P5-2;Q8C5P5-3	5-nucleotidase domain-containing protein 1	Nt5dc1	8264	7027	10905	69839	55126	51178	46060	66608		8454	9344	12717	32765	30026	35635	38719	35004	45957		high	22	22	60.4
	tr|A0A2I3BRL0|A0A2I3BRL0_MOUSE 5-nucleotidase domain-containing 2 OS=Mus musculus OX=10090 GN=Nt5dc2 PE=1 SV=1;tr|A0A2I3BR81|A0A2I3BR81_MOUSE 5-nucleotidase domain-containing 2 OS=Mus musculus OX=10090 GN=Nt5dc2 PE=1 SV=1;tr|A0A2I3BQR1|A0A2I3BQR1_MOUSE 5	A0A2I3BRL0;A0A2I3BR81;A0A2I3BQR1;Q91X76;A0A2I3BPH8		Nt5dc2	0	0	0	0	0	0	0	0		0	0	0	3941	5283	3013	3545	4636	4384		high	9	9	23.9
	sp|Q3UHB1|NT5D3_MOUSE 5-nucleotidase domain-containing protein 3 OS=Mus musculus OX=10090 GN=Nt5dc3 PE=1 SV=1	Q3UHB1	5-nucleotidase domain-containing protein 3	Nt5dc3	174	191	164	8760	6660	9292	3827	4622		282	358	123	9245	10596	20302	7948	7500	8657		high	17	17	37.7
	sp|Q61503|5NTD_MOUSE 5-nucleotidase OS=Mus musculus OX=10090 GN=Nt5e PE=1 SV=2	Q61503	5-nucleotidase	Nt5e	392	1024	1209	633	1425	910	1010	425		3394	3164	3263	0	514	445	635	794	1197		high	12	12	29.7
	sp|Q64311|NTAN1_MOUSE Protein N-terminal asparagine amidohydrolase OS=Mus musculus OX=10090 GN=Ntan1 PE=1 SV=3	Q64311	Protein N-terminal asparagine amidohydrolase	Ntan1	4567	6641	7445	16343	9747	17117	37373	12720		9266	11178	12649	37845	25968	52763	36538	30099	13344		high	17	17	63.9
	sp|O35980|NTH_MOUSE Endonuclease III-like protein 1 OS=Mus musculus OX=10090 GN=Nthl1 PE=2 SV=2	O35980	Endonuclease III-like protein 1	Nthl1	0	106	294	0	0	51	0	669		160	285	312	1380	0	490	2015	1252	1786		medium	6	6	31.3
	sp|Q8R2U4|NTM1A_MOUSE N-terminal Xaa-Pro-Lys N-methyltransferase 1 OS=Mus musculus OX=10090 GN=Ntmt1 PE=1 SV=3	Q8R2U4	N-terminal Xaa-Pro-Lys N-methyltransferase 1;N-terminal Xaa-Pro-Lys N-methyltransferase 1, N-terminally processed	Ntmt1	218	263	0	37208	36288	14591	30836	25120		75	0	0	62902	59443	40622	37966	57495	33526		high	11	11	59.6
	sp|Q9CQA9|NTPCR_MOUSE Cancer-related nucleoside-triphosphatase homolog OS=Mus musculus OX=10090 GN=Ntpcr PE=1 SV=1	Q9CQA9	Cancer-related nucleoside-triphosphatase homolog	Ntpcr	1441	2037	3528	44412	28445	16645	22576	20270		4485	4454	4551	63188	59556	45811	29072	36667	35270		high	10	10	64.2
	sp|P54729|NUB1_MOUSE NEDD8 ultimate buster 1 OS=Mus musculus OX=10090 GN=Nub1 PE=1 SV=2	P54729	NEDD8 ultimate buster 1	Nub1	15101	17151	14561	85676	75265	38596	67098	96663		14846	23941	21512	63147	55797	52777	48923	59797	34376		high	32	32	47.7
	sp|Q9R060|NUBP1_MOUSE Cytosolic Fe-S cluster assembly factor NUBP1 OS=Mus musculus OX=10090 GN=Nubp1 PE=1 SV=1	Q9R060	Cytosolic Fe-S cluster assembly factor NUBP1	Nubp1	1022	1455	2096	61837	44742	45842	41962	45778		2261	3337	4094	91416	76425	58495	56772	79907	58562		high	8	8	35
	sp|Q9R061|NUBP2_MOUSE Cytosolic Fe-S cluster assembly factor NUBP2 OS=Mus musculus OX=10090 GN=Nubp2 PE=1 SV=1	Q9R061	Cytosolic Fe-S cluster assembly factor NUBP2	Nubp2	986	3214	3849	60968	66070	57856	55705	37133		2750	4874	5531	100907	92244	124948	75671	76837	54568		high	10	10	50.5
	sp|Q9CWD8|NUBPL_MOUSE Iron-sulfur protein NUBPL OS=Mus musculus OX=10090 GN=Nubpl PE=1 SV=2	Q9CWD8	Iron-sulfur protein NUBPL	Nubpl	90	1679	1528	3323	3793	5214	3545	6300		1006	1170	3382	5666	4912	10845	3948	5550	3694		high	9	9	42.3
	sp|Q02819|NUCB1_MOUSE Nucleobindin-1 OS=Mus musculus OX=10090 GN=Nucb1 PE=1 SV=2	Q02819	Nucleobindin-1	Nucb1	8347	7687	9399	229488	153954	99361	107642	206378		12740	17273	17107	210203	231684	226277	130299	256834	117729		high	32	32	62.5
	sp|P81117|NUCB2_MOUSE Nucleobindin-2 OS=Mus musculus OX=10090 GN=Nucb2 PE=1 SV=2	P81117	Nucleobindin-2;Nesfatin-1	Nucb2	395	307	123	0	1342	731	237	2616		1083	1880	1914	1201	1700	560	0	0	228		high	11	11	33.6
	sp|Q80XU3|NUCKS_MOUSE Nuclear ubiquitous casein and cyclin-dependent kinase substrate 1 OS=Mus musculus OX=10090 GN=Nucks1 PE=1 SV=1	Q80XU3	Nuclear ubiquitous casein and cyclin-dependent kinase substrate 1	Nucks1	128681	145825	124314	77107	47070	19656	40668	104976		115559	235837	197611	247661	192151	58392	90641	152536	72402		high	10	10	44
	sp|O35685|NUDC_MOUSE Nuclear migration protein nudC OS=Mus musculus OX=10090 GN=Nudc PE=1 SV=1	O35685	Nuclear migration protein nudC	Nudc	32198	39239	39998	1092699	993725	968666	833426	955260		55029	55405	58550	1379048	1458375	1462293	1022738	1471695	1214166		high	29	29	67.8
	sp|Q6PIP5|NUDC1_MOUSE NudC domain-containing protein 1 OS=Mus musculus OX=10090 GN=Nudcd1 PE=1 SV=2	Q6PIP5	NudC domain-containing protein 1	Nudcd1	5030	5461	5384	52007	49857	45199	55234	56346		5477	8535	9592	91918	84888	121564	71030	68680	78032		high	32	32	67.9
	sp|Q9CQ48|NUDC2_MOUSE NudC domain-containing protein 2 OS=Mus musculus OX=10090 GN=Nudcd2 PE=1 SV=1	Q9CQ48	NudC domain-containing protein 2	Nudcd2	563	3031	3658	166049	49524	37500	31087	18852		4380	1948	4373	200544	179797	116343	138509	109235	25262		medium	7	7	59.2
	sp|Q8R1N4|NUDC3_MOUSE NudC domain-containing protein 3 OS=Mus musculus OX=10090 GN=Nudcd3 PE=1 SV=3;sp|Q8R1N4-2|NUDC3_MOUSE Isoform 2 of NudC domain-containing protein 3 OS=Mus musculus OX=10090 GN=Nudcd3;sp|Q8R1N4-3|NUDC3_MOUSE Isoform 3 of NudC domain-co	Q8R1N4;Q8R1N4-2;Q8R1N4-3;Q8R1N4-4	NudC domain-containing protein 3	Nudcd3	2214	1677	2029	45787	35955	43170	41102	18512		2628	6586	1823	50874	57268	56978	38574	35581	60057		high	21	21	59.5
	sp|P53368|8ODP_MOUSE 7,8-dihydro-8-oxoguanine triphosphatase OS=Mus musculus OX=10090 GN=Nudt1 PE=1 SV=1	P53368	7,8-dihydro-8-oxoguanine triphosphatase	Nudt1	0	0	0	41290	30007	22415	14214	17029		0	0	0	56729	51538	46186	34421	21688	11605		medium	5	5	37.2
	sp|Q9D142|NUD14_MOUSE Uridine diphosphate glucose pyrophosphatase NUDT14 OS=Mus musculus OX=10090 GN=Nudt14 PE=1 SV=1	Q9D142	Uridine diphosphate glucose pyrophosphatase	Nudt14	1307	0	439	6435	2609	2185	2902	4563		1268	0	1630	0	1538	0	1602	0	6180		medium	5	5	25.7
	sp|Q8BG93|NUD15_MOUSE Nucleotide triphosphate diphosphatase NUDT15 OS=Mus musculus OX=10090 GN=Nudt15 PE=1 SV=1	Q8BG93	Probable 8-oxo-dGTP diphosphatase NUDT15	Nudt15	0	0	0	0	0	0	964	0		0	0	0	0	0	0	0	35526	1088		medium	3	3	19.4
	sp|Q6P3D0|NUD16_MOUSE U8 snoRNA-decapping enzyme OS=Mus musculus OX=10090 GN=Nudt16 PE=1 SV=1	Q6P3D0	U8 snoRNA-decapping enzyme	Nudt16	2558	3597	6237	22702	25542	10877	20816	20573		11944	8350	9677	13528	15767	24996	15424	26837	7627		high	8	8	57.9
	sp|Q8VHN8|TIRR_MOUSE Tudor-interacting repair regulator protein OS=Mus musculus OX=10090 GN=Nudt16l1 PE=1 SV=2;sp|Q8VHN8-2|TIRR_MOUSE Isoform 2 of Tudor-interacting repair regulator protein OS=Mus musculus OX=10090 GN=Nudt16l1	Q8VHN8;Q8VHN8-2;Q8VHN8-3	Protein syndesmos	Nudt16l1	1708	1382	3390	98680	65071	69352	67872	79901		4201	3598	5267	91075	101471	96039	82559	100497	85382		high	11	10	59.2
	sp|Q3U2V3|NUD18_MOUSE 8-oxo-dGDP phosphatase NUDT18 OS=Mus musculus OX=10090 GN=Nudt18 PE=1 SV=1;sp|Q3U2V3-2|NUD18_MOUSE Isoform 2 of 8-oxo-dGDP phosphatase NUDT18 OS=Mus musculus OX=10090 GN=Nudt18	Q3U2V3;Q3U2V3-2;Q3U2V3-3	8-oxo-dGDP phosphatase NUDT18	Nudt18	338	472	648	0	0	0	0	0		143	572	753	0	2137	0	0	0	0		medium	6	6	23.2
	sp|P11930|NUD19_MOUSE Nucleoside diphosphate-linked moiety X motif 19 OS=Mus musculus OX=10090 GN=Nudt19 PE=1 SV=2	P11930	Nucleoside diphosphate-linked moiety X motif 19, mitochondrial	Nudt19	0	0	0	2416	3433	1997	0	2574		0	0	0	8294	5189	10100	3527	4789	3444		high	8	8	40.9
	sp|P56380|AP4A_MOUSE Bis(5-nucleosyl)-tetraphosphatase [asymmetrical] OS=Mus musculus OX=10090 GN=Nudt2 PE=1 SV=3	P56380	Bis(5-nucleosyl)-tetraphosphatase [asymmetrical]	Nudt2	0	419	3421	9209	1237	0	3991	5007		3146	975	1022	11023	7837	10175	5033	19103	0		high	8	8	76.9
	sp|Q9CQF3|CPSF5_MOUSE Cleavage and polyadenylation specificity factor subunit 5 OS=Mus musculus OX=10090 GN=Nudt21 PE=1 SV=1	Q9CQF3	Cleavage and polyadenylation specificity factor subunit 5	Nudt21	7601	8660	13323	286073	230518	215648	186970	272206		12461	27356	24388	291782	277620	440810	240283	296839	226630		high	12	12	56.8
	sp|Q9DD16|NUD22_MOUSE Uridine diphosphate glucose pyrophosphatase NUDT22 OS=Mus musculus OX=10090 GN=Nudt22 PE=2 SV=1	Q9DD16	Nucleoside diphosphate-linked moiety X motif 22	Nudt22	0	0	0	0	0	1445	0	0		0	0	0	2075	1636	1849	744	0	972		low	1	1	9.7
	sp|Q9JI46|NUDT3_MOUSE Diphosphoinositol polyphosphate phosphohydrolase 1 OS=Mus musculus OX=10090 GN=Nudt3 PE=1 SV=1	Q9JI46	Diphosphoinositol polyphosphate phosphohydrolase 1	Nudt3	2637	3227	4819	52320	57480	35154	32589	53039		7622	5812	6384	46850	54301	69567	33732	59259	15138		high	10	8	65.5
	sp|Q8R2U6|NUDT4_MOUSE Diphosphoinositol polyphosphate phosphohydrolase 2 OS=Mus musculus OX=10090 GN=Nudt4 PE=1 SV=1;sp|P0C028|NUD11_MOUSE Diphosphoinositol polyphosphate phosphohydrolase 3-beta OS=Mus musculus OX=10090 GN=Nudt11 PE=1 SV=1;sp|P0C027|NUD10_	Q8R2U6;P0C028;P0C027	Diphosphoinositol polyphosphate phosphohydrolase 2;Diphosphoinositol polyphosphate phosphohydrolase 3-beta;Diphosphoinositol polyphosphate phosphohydrolase 3-alpha	Nudt4;Nudt11;Nudt10	0	0	0	5033	3635	3208	818	2421		0	0	0	2579	6569	10156	2561	10062	0		medium	4	4	35.8
	sp|Q9JKX6|NUDT5_MOUSE ADP-sugar pyrophosphatase OS=Mus musculus OX=10090 GN=Nudt5 PE=1 SV=1	Q9JKX6	ADP-sugar pyrophosphatase	Nudt5	2794	5633	9463	397312	210117	269121	246660	270538		11595	8539	11263	429903	406893	639350	358144	352360	192599		high	15	15	89.9
	sp|Q8CH40|NUDT6_MOUSE Nucleoside diphosphate-linked moiety X motif 6 OS=Mus musculus OX=10090 GN=Nudt6 PE=1 SV=1	Q8CH40	Nucleoside diphosphate-linked moiety X motif 6	Nudt6	228	296	446	748	0	0	0	0		468	219	676	0	0	0	0	0	0		medium	5	5	23.3
	sp|Q8BVU5|NUDT9_MOUSE ADP-ribose pyrophosphatase, mitochondrial OS=Mus musculus OX=10090 GN=Nudt9 PE=1 SV=1	Q8BVU5	ADP-ribose pyrophosphatase, mitochondrial	Nudt9	619	1506	1350	41888	33974	18361	36472	15045		1440	1950	1139	26730	20634	56386	59032	37117	20030		high	10	9	32.6
	sp|Q99P69|NUF2_MOUSE Kinetochore protein Nuf2 OS=Mus musculus OX=10090 GN=Nuf2 PE=1 SV=2;sp|Q99P69-2|NUF2_MOUSE Isoform 2 of Kinetochore protein Nuf2 OS=Mus musculus OX=10090 GN=Nuf2	Q99P69;Q99P69-2	Kinetochore protein Nuf2	Nuf2	0	0	0	10994	6756	8707	4664	3672		0	0	0	9882	11717	16978	16969	11975	9900		high	13	13	35
	sp|Q9QXX8|NUFP1_MOUSE Nuclear fragile X mental retardation-interacting protein 1 OS=Mus musculus OX=10090 GN=Nufip1 PE=1 SV=1	Q9QXX8	Nuclear fragile X mental retardation-interacting protein 1	Nufip1	349	97	0	23617	16670	13630	4518	8161		0	105	186	27242	34925	46158	23706	23803	14173		high	13	13	34.9
	sp|Q5F2E7|NUFP2_MOUSE Nuclear fragile X mental retardation-interacting protein 2 OS=Mus musculus OX=10090 GN=Nufip2 PE=1 SV=1;sp|Q5F2E7-2|NUFP2_MOUSE Isoform 2 of Nuclear fragile X mental retardation-interacting protein 2 OS=Mus musculus OX=10090 GN=Nufip2	Q5F2E7;Q5F2E7-2	Nuclear fragile X mental retardation-interacting protein 2	Nufip2	350	597	707	84633	53878	40700	39359	46220		548	325	413	62182	66408	92872	40085	78594	44868		high	24	24	48.3
	sp|E9Q7G0|NUMA1_MOUSE Nuclear mitotic apparatus protein 1 OS=Mus musculus OX=10090 GN=Numa1 PE=1 SV=1	E9Q7G0		Numa1	13617	33736	27067	171865	88448	80800	92548	127972		27121	32652	33686	113326	135103	143512	117766	139878	84087		high	138	138	69.9
	sp|Q9QZS3-4|NUMB_MOUSE Isoform 4 of Protein numb homolog OS=Mus musculus OX=10090 GN=Numb;sp|Q9QZS3-2|NUMB_MOUSE Isoform 2 of Protein numb homolog OS=Mus musculus OX=10090 GN=Numb;sp|Q9QZS3-3|NUMB_MOUSE Isoform 3 of Protein numb homolog OS=Mus musculus OX=	Q9QZS3-4;Q9QZS3-2;Q9QZS3-3;Q9QZS3	Protein numb homolog	Numb	2383	2483	3040	5986	4439	1442	920	3423		2416	2461	2868	2193	1829	1852	2036	374	1968		high	12	11	29
	sp|Q8BH74|NU107_MOUSE Nuclear pore complex protein Nup107 OS=Mus musculus OX=10090 GN=Nup107 PE=1 SV=1	Q8BH74	Nuclear pore complex protein Nup107	Nup107	5166	6492	8277	106703	68449	63041	68498	69447		7832	10660	12051	152168	133507	133925	109119	114722	71170		high	55	55	64.7
	sp|Q8R0G9|NU133_MOUSE Nuclear pore complex protein Nup133 OS=Mus musculus OX=10090 GN=Nup133 PE=1 SV=2	Q8R0G9	Nuclear pore complex protein Nup133	Nup133	8578	14289	10797	116773	99294	70950	62487	69882		11305	14860	12830	153691	156818	127731	89517	125583	115897		high	57	57	60.1
	tr|E9Q3G8|E9Q3G8_MOUSE Nucleoporin 153 OS=Mus musculus OX=10090 GN=Nup153 PE=1 SV=1	E9Q3G8;A0A286YCP2;A0A286YE24;A0A286YCY7		Nup153	2567	4402	6356	94871	41750	38074	34753	42225		5651	7734	4465	56346	71135	61447	43039	65738	38982		high	58	58	54.1
	sp|Q99P88|NU155_MOUSE Nuclear pore complex protein Nup155 OS=Mus musculus OX=10090 GN=Nup155 PE=1 SV=1	Q99P88	Nuclear pore complex protein Nup155	Nup155	6751	10908	7135	110542	74045	61496	67677	70235		12508	11559	11946	134734	128319	123727	127754	134337	86233		high	58	58	53.5
	sp|Q9Z0W3|NU160_MOUSE Nuclear pore complex protein Nup160 OS=Mus musculus OX=10090 GN=Nup160 PE=1 SV=2;sp|Q9Z0W3-2|NU160_MOUSE Isoform 2 of Nuclear pore complex protein Nup160 OS=Mus musculus OX=10090 GN=Nup160	Q9Z0W3;Q9Z0W3-2	Nuclear pore complex protein Nup160	Nup160	2792	4560	3250	54187	37482	34291	27261	26855		3743	4630	5182	57110	60728	68646	47124	53656	45395		high	56	56	53.9
	sp|Q6ZQH8|NU188_MOUSE Nucleoporin NUP188 homolog OS=Mus musculus OX=10090 GN=Nup188 PE=1 SV=2	Q6ZQH8	Nucleoporin NUP188 homolog	Nup188	1190	1935	1457	29624	15777	15183	11055	14068		1463	1825	1895	36876	35421	26220	26629	36341	20531		high	59	59	38.4
	tr|A0A0J9YUD5|A0A0J9YUD5_MOUSE Nucleoporin 205 OS=Mus musculus OX=10090 GN=Nup205 PE=1 SV=1;tr|B9EJ54|B9EJ54_MOUSE Nucleoporin 205 OS=Mus musculus OX=10090 GN=Nup205 PE=1 SV=1	A0A0J9YUD5;B9EJ54;E9Q880		Nup205	4350	6860	6291	87416	67577	56913	58937	56906		7452	7155	8171	110849	92062	96811	68168	101599	81910		high	81	81	44.6
	sp|Q9QY81|PO210_MOUSE Nuclear pore membrane glycoprotein 210 OS=Mus musculus OX=10090 GN=Nup210 PE=1 SV=2	Q9QY81	Nuclear pore membrane glycoprotein 210	Nup210	27910	31752	30935	89942	84217	75208	75400	84889		34808	52929	44137	100776	80618	92994	78745	98331	69639		high	74	74	51.5
	sp|Q80U93|NU214_MOUSE Nuclear pore complex protein Nup214 OS=Mus musculus OX=10090 GN=Nup214 PE=1 SV=2	Q80U93	Nuclear pore complex protein Nup214	Nup214	1330	3083	2801	48893	25778	16563	19231	23240		2074	3034	2727	41886	42453	49637	31228	53333	21156		high	72	72	46.6
	sp|Q8R4R6|NUP35_MOUSE Nucleoporin NUP35 OS=Mus musculus OX=10090 GN=Nup35 PE=1 SV=2	Q8R4R6	Nucleoporin NUP53	Nup35	1152	3025	4322	34404	25053	30534	42823	29601		4530	8401	6420	76154	60473	46765	41746	45238	24887		high	15	15	64.3
	sp|Q9CWU9|NUP37_MOUSE Nucleoporin Nup37 OS=Mus musculus OX=10090 GN=Nup37 PE=1 SV=2	Q9CWU9	Nucleoporin Nup37	Nup37	7595	6813	5380	85582	53059	52513	41133	46929		7774	8751	10852	81058	107343	86441	74148	106611	90578		high	13	13	57.4
	sp|P59235|NUP43_MOUSE Nucleoporin Nup43 OS=Mus musculus OX=10090 GN=Nup43 PE=1 SV=2	P59235	Nucleoporin Nup43	Nup43	4217	5586	6379	74917	70723	61058	35707	47479		4820	7896	5996	92573	57393	75426	58894	60236	52998		high	11	11	41.1
	sp|Q9JIH2|NUP50_MOUSE Nuclear pore complex protein Nup50 OS=Mus musculus OX=10090 GN=Nup50 PE=1 SV=3	Q9JIH2	Nuclear pore complex protein Nup50	Nup50	6032	6084	4969	158969	153996	118696	101954	110851		5964	7629	8392	164199	205468	143620	138097	199442	121998		high	26	26	71.2
	sp|Q8BTS4|NUP54_MOUSE Nuclear pore complex protein Nup54 OS=Mus musculus OX=10090 GN=Nup54 PE=1 SV=1	Q8BTS4	Nuclear pore complex protein Nup54	Nup54	3094	5099	10033	88215	59096	79021	86153	78752		6698	7242	8812	134452	97062	175522	110340	119182	85851		high	27	27	56.9
	sp|Q63850|NUP62_MOUSE Nuclear pore glycoprotein p62 OS=Mus musculus OX=10090 GN=Nup62 PE=1 SV=2	Q63850	Nuclear pore glycoprotein p62	Nup62	697	532	1156	71494	37512	66473	50268	35075		2242	5199	3435	92937	61085	182584	57387	45055	37180		high	13	13	36.9
	sp|Q8R480|NUP85_MOUSE Nuclear pore complex protein Nup85 OS=Mus musculus OX=10090 GN=Nup85 PE=1 SV=1	Q8R480	Nuclear pore complex protein Nup85	Nup85	22728	3965	27642	83889	62862	56733	32826	32663		38559	6992	6927	83750	71042	89962	119616	70809	68593		high	28	28	49.2
	sp|Q8CEC0-3|NUP88_MOUSE Isoform 3 of Nuclear pore complex protein Nup88 OS=Mus musculus OX=10090 GN=Nup88;sp|Q8CEC0-2|NUP88_MOUSE Isoform 2 of Nuclear pore complex protein Nup88 OS=Mus musculus OX=10090 GN=Nup88;sp|Q8CEC0|NUP88_MOUSE Nuclear pore complex p	Q8CEC0-3;Q8CEC0-2;Q8CEC0	Nuclear pore complex protein Nup88	Nup88	3119	5989	6672	54249	47372	53472	30889	46330		7224	7227	8065	70080	58110	78287	47411	59541	52246		high	31	31	50.9
	sp|Q8BJ71|NUP93_MOUSE Nuclear pore complex protein Nup93 OS=Mus musculus OX=10090 GN=Nup93 PE=1 SV=1;sp|Q8BJ71-2|NUP93_MOUSE Isoform 2 of Nuclear pore complex protein Nup93 OS=Mus musculus OX=10090 GN=Nup93	Q8BJ71;Q8BJ71-2	Nuclear pore complex protein Nup93	Nup93	11888	17501	18597	285516	238862	156733	158556	185840		18821	23573	25849	304373	328679	269030	211182	305892	266867		high	52	52	65.3
	sp|Q6PFD9|NUP98_MOUSE Nuclear pore complex protein Nup98-Nup96 OS=Mus musculus OX=10090 GN=Nup98 PE=1 SV=2	Q6PFD9	Nuclear pore complex protein Nup98-Nup96;Nuclear pore complex protein Nup98;Nuclear pore complex protein Nup96	Nup98	3579	6315	6786	92293	65663	44182	49949	51423		5378	8399	8188	103134	113892	92088	65383	88436	63832		high	81	81	50.2
	sp|Q8R332-4|NUP58_MOUSE Isoform 4 of Nucleoporin p58/p45 OS=Mus musculus OX=10090 GN=Nup58;sp|Q8R332-3|NUP58_MOUSE Isoform 3 of Nucleoporin p58/p45 OS=Mus musculus OX=10090 GN=Nup58;sp|Q8R332-2|NUP58_MOUSE Isoform 2 of Nucleoporin p58/p45 OS=Mus musculus O	Q8R332-4;Q8R332-3;Q8R332-2;Q8R332	Nucleoporin p58/p45	Nupl1	0	0	68	31286	12061	11946	9322	9104		0	701	974	21808	19569	19669	11211	12772	9390		high	12	12	29.3
	sp|Q8CIC2-2|NUP42_MOUSE Isoform 2 of Nucleoporin NUP42 OS=Mus musculus OX=10090 GN=Nup42;sp|Q8CIC2|NUP42_MOUSE Nucleoporin NUP42 OS=Mus musculus OX=10090 GN=Nup42 PE=2 SV=1	Q8CIC2-2;Q8CIC2	Nucleoporin-like protein 2	Nupl2	0	0	0	0	0	0	0	0		0	0	0	5862	4243	2571	1322	0	0		low	2	2	18.8
	sp|Q99LJ8|NGBR_MOUSE Dehydrodolichyl diphosphate synthase complex subunit Nus1 OS=Mus musculus OX=10090 GN=Nus1 PE=2 SV=1	Q99LJ8	Dehydrodolichyl diphosphate syntase complex subunit Nus1	Nus1	0	0	0	1008	0	112	0	337		0	0	0	0	0	0	55	41	98		medium	3	3	14.8
	sp|Q9ERH4|NUSAP_MOUSE Nucleolar and spindle-associated protein 1 OS=Mus musculus OX=10090 GN=Nusap1 PE=1 SV=1;sp|Q9ERH4-2|NUSAP_MOUSE Isoform 2 of Nucleolar and spindle-associated protein 1 OS=Mus musculus OX=10090 GN=Nusap1	Q9ERH4;Q9ERH4-2	Nucleolar and spindle-associated protein 1	Nusap1	0	0	0	4216	3016	1662	1215	1664		0	0	0	10428	9729	7795	8520	13351	4853		high	8	8	25.1
	sp|P61971|NTF2_MOUSE Nuclear transport factor 2 OS=Mus musculus OX=10090 GN=Nutf2 PE=1 SV=1	P61971	Nuclear transport factor 2	Nutf2	8578	5214	13086	582198	234138	204524	245669	237083		26113	28965	20005	370772	361540	343118	228684	397580	252908		medium	6	6	74.8
	sp|Q9DBY8|NVL_MOUSE Nuclear valosin-containing protein-like OS=Mus musculus OX=10090 GN=Nvl PE=1 SV=1	Q9DBY8	Nuclear valosin-containing protein-like	Nvl	1777	1985	1590	54349	54599	54712	34683	56026		1299	2247	2502	91686	81955	100044	89610	78999	55720		high	50	50	58.6
	sp|Q99JX7|NXF1_MOUSE Nuclear RNA export factor 1 OS=Mus musculus OX=10090 GN=Nxf1 PE=1 SV=3	Q99JX7	Nuclear RNA export factor 1	Nxf1	17352	21768	20130	132072	99804	101643	115513	111786		22221	30093	26648	146939	175053	181625	117078	164160	107785		high	34	34	61.8
	sp|P97346-2|NXN_MOUSE Isoform 2 of Nucleoredoxin OS=Mus musculus OX=10090 GN=Nxn;sp|P97346|NXN_MOUSE Nucleoredoxin OS=Mus musculus OX=10090 GN=Nxn PE=1 SV=1	P97346-2;P97346	Nucleoredoxin	Nxn	438	76	46	10697	13060	7826	12416	7749		1287	567	540	25866	24076	36233	16316	19550	16855		high	13	13	41.4
	sp|Q9QZV9|NXT1_MOUSE NTF2-related export protein 1 OS=Mus musculus OX=10090 GN=Nxt1 PE=1 SV=2	Q9QZV9;Q3UNA4;Q3UNA4-2;Q3UNA4-3	NTF2-related export protein 1	Nxt1	3502	6615	5021	47682	85086	66792	52443	53538		7553	6526	11406	113140	104777	74982	80568	83447	54712		medium	5	5	37.1
	sp|Q8R5F3|OARD1_MOUSE ADP-ribose glycohydrolase OARD1 OS=Mus musculus OX=10090 GN=Oard1 PE=1 SV=2	Q8R5F3	O-acetyl-ADP-ribose deacetylase 1	Oard1	9375	3437	12313	56364	35839	55902	20201	24224		8096	11479	5724	46235	55421	96085	26049	60501	16826		high	11	11	62.5
	sp|P11928|OAS1A_MOUSE 2-5-oligoadenylate synthase 1A OS=Mus musculus OX=10090 GN=Oas1a PE=1 SV=2	P11928	2-5-oligoadenylate synthase 1A	Oas1a	1243	1811	1129	529	2079	1331	383	0		1954	2529	2785	2342	518	1978	182	0	0		medium	7	7	31.1
	sp|Q8VI93|OAS3_MOUSE 2-5-oligoadenylate synthase 3 OS=Mus musculus OX=10090 GN=Oas3 PE=1 SV=1	Q8VI93	2-5-oligoadenylate synthase 3	Oas3	1042	1778	1774	948	2431	2889	1168	2306		3101	5186	5228	3314	2671	6616	4039	3964	2567		high	35	35	43.6
	sp|Q8VI94|OASL1_MOUSE 2-5-oligoadenylate synthase-like protein 1 OS=Mus musculus OX=10090 GN=Oasl1 PE=2 SV=1	Q8VI94	2-5-oligoadenylate synthase-like protein 1	Oasl1	420	591	690	0	0	0	0	0		403	414	486	0	0	0	0	0	0		high	8	8	21.3
	sp|Q9Z2F2|OASL2_MOUSE 2-5-oligoadenylate synthase-like protein 2 OS=Mus musculus OX=10090 GN=Oasl2 PE=1 SV=2	Q9Z2F2	2-5-oligoadenylate synthase-like protein 2	Oasl2	0	45	43	0	0	0	0	0		0	76	47	0	0	0	0	0	0		low	2	2	8.5
	sp|P29758|OAT_MOUSE Ornithine aminotransferase, mitochondrial OS=Mus musculus OX=10090 GN=Oat PE=1 SV=1	P29758	Ornithine aminotransferase, mitochondrial	Oat	7655	8960	9575	399201	289352	195002	257531	211298		8443	9509	10714	369763	356686	398278	319117	352973	233880		high	24	24	64
	sp|Q8K2X3|STN1_MOUSE CST complex subunit STN1 OS=Mus musculus OX=10090 GN=Stn1 PE=1 SV=2	Q8K2X3	CST complex subunit STN1	Obfc1	592	1468	1773	9551	9620	8487	8314	9825		663	3101	2869	19515	19587	11226	11677	11828	6201		high	14	14	48.1
	sp|Q9CRD0|OCAD1_MOUSE OCIA domain-containing protein 1 OS=Mus musculus OX=10090 GN=Ociad1 PE=1 SV=1;sp|Q9CRD0-3|OCAD1_MOUSE Isoform 3 of OCIA domain-containing protein 1 OS=Mus musculus OX=10090 GN=Ociad1;sp|Q9CRD0-2|OCAD1_MOUSE Isoform 2 of OCIA domain-co	Q9CRD0;Q9CRD0-3;Q9CRD0-2	OCIA domain-containing protein 1	Ociad1	337	471	1343	95693	69663	66288	62572	78909		5018	5493	4530	107397	124339	107322	154401	97218	45653		high	14	14	65.6
	sp|Q6NVF0-2|OCRL_MOUSE Isoform 2 of Inositol polyphosphate 5-phosphatase OCRL OS=Mus musculus OX=10090 GN=Ocrl;sp|Q6NVF0|OCRL_MOUSE Inositol polyphosphate 5-phosphatase OCRL OS=Mus musculus OX=10090 GN=Ocrl PE=1 SV=1	Q6NVF0-2;Q6NVF0	Inositol polyphosphate 5-phosphatase OCRL-1	Ocrl	0	0	0	0	187	269	725	0		0	126	0	502	0	0	0	1991	256		medium	5	5	12.1
	sp|P00860|DCOR_MOUSE Ornithine decarboxylase OS=Mus musculus OX=10090 GN=Odc1 PE=1 SV=2	P00860	Ornithine decarboxylase	Odc1	0	0	0	7261	5782	1655	1914	0		0	0	0	18500	14130	11218	11140	14666	3344		medium	7	7	21.5
	sp|A3KGV1-3|ODFP2_MOUSE Isoform 3 of Outer dense fiber protein 2 OS=Mus musculus OX=10090 GN=Odf2;sp|A3KGV1-4|ODFP2_MOUSE Isoform 4 of Outer dense fiber protein 2 OS=Mus musculus OX=10090 GN=Odf2;sp|A3KGV1|ODFP2_MOUSE Outer dense fiber protein 2 OS=Mus mus	A3KGV1-3;A3KGV1-4;A3KGV1;A3KGV1-2;A3KGV1-7;A3KGV1-5;A3KGV1-6	Outer dense fiber protein 2	Odf2	752	1393	1097	2655	2735	935	1236	2565		524	460	1159	2455	3162	3805	2141	4010	2545		high	20	20	32.4
	sp|Q4PJX1-3|ODR4_MOUSE Isoform 3 of Protein odr-4 homolog OS=Mus musculus OX=10090 GN=Odr4;sp|Q4PJX1|ODR4_MOUSE Protein odr-4 homolog OS=Mus musculus OX=10090 GN=Odr4 PE=1 SV=2;sp|Q4PJX1-2|ODR4_MOUSE Isoform 2 of Protein odr-4 homolog OS=Mus musculus OX=10	Q4PJX1-3;Q4PJX1;Q4PJX1-2	Protein odr-4 homolog	Odr4	724	1147	621	2768	6894	1952	4104	2242		1061	2078	2861	7907	7518	12653	8730	8631	5344		high	16	16	44.6
	sp|Q80Z25|OFD1_MOUSE Oral-facial-digital syndrome 1 protein homolog OS=Mus musculus OX=10090 GN=Ofd1 PE=1 SV=1	Q80Z25	Oral-facial-digital syndrome 1 protein homolog	Ofd1	37	289	176	1141	649	773	765	1444		200	263	278	394	755	719	847	1021	455		high	20	20	25.3
	sp|Q60597|ODO1_MOUSE 2-oxoglutarate dehydrogenase, mitochondrial OS=Mus musculus OX=10090 GN=Ogdh PE=1 SV=3;sp|Q60597-2|ODO1_MOUSE Isoform 2 of 2-oxoglutarate dehydrogenase, mitochondrial OS=Mus musculus OX=10090 GN=Ogdh	Q60597;Q60597-2;B2RXT3;E9Q7L0	2-oxoglutarate dehydrogenase, mitochondrial	Ogdh	21646	30031	28480	240876	196989	188273	186393	169848		37479	42460	37776	280313	239450	284834	212430	241908	239819		low	65	1	60.7
	sp|Q3U0K8|OGFD1_MOUSE Prolyl 3-hydroxylase OGFOD1 OS=Mus musculus OX=10090 GN=Ogfod1 PE=1 SV=1;sp|Q3U0K8-3|OGFD1_MOUSE Isoform 3 of Prolyl 3-hydroxylase OGFOD1 OS=Mus musculus OX=10090 GN=Ogfod1;sp|Q3U0K8-2|OGFD1_MOUSE Isoform 2 of Prolyl 3-hydroxylase OGF	Q3U0K8;Q3U0K8-3;Q3U0K8-2	Prolyl 3-hydroxylase OGFOD1	Ogfod1	1762	1149	1394	16152	9331	9372	9120	10745		2864	2792	3004	19991	22889	28625	13150	15936	13372		high	17	17	46.2
	sp|Q9D136|OGFD3_MOUSE 2-oxoglutarate and iron-dependent oxygenase domain-containing protein 3 OS=Mus musculus OX=10090 GN=Ogfod3 PE=2 SV=1	Q9D136	2-oxoglutarate and iron-dependent oxygenase domain-containing protein 3	Ogfod3	47	0	0	7993	10683	6372	3533	5713		0	0	0	13356	10202	13847	3970	10507	8818		medium	6	6	27.9
	sp|Q99PG2|OGFR_MOUSE Opioid growth factor receptor OS=Mus musculus OX=10090 GN=Ogfr PE=1 SV=1;sp|Q99PG2-2|OGFR_MOUSE Isoform 2 of Opioid growth factor receptor OS=Mus musculus OX=10090 GN=Ogfr	Q99PG2;Q99PG2-2	Opioid growth factor receptor	Ogfr	3008	9326	4994	42832	18520	30518	23919	34950		5505	5910	4090	37067	53682	37734	28373	44048	34271		high	30	30	67.6
	sp|O08760|OGG1_MOUSE N-glycosylase/DNA lyase OS=Mus musculus OX=10090 GN=Ogg1 PE=1 SV=2	O08760	N-glycosylase/DNA lyase;8-oxoguanine DNA glycosylase;DNA-(apurinic or apyrimidinic site) lyase	Ogg1	1720	2187	3147	3204	657	1293	2945	4149		1290	2487	3548	1316	0	1905	2339	808	2027		high	12	12	47.2
	sp|Q8CGY8|OGT1_MOUSE UDP-N-acetylglucosamine--peptide N-acetylglucosaminyltransferase 110 kDa subunit OS=Mus musculus OX=10090 GN=Ogt PE=1 SV=2	Q8CGY8	UDP-N-acetylglucosamine--peptide N-acetylglucosaminyltransferase 110 kDa subunit	Ogt	1905	5026	6230	104279	68246	73787	60781	65006		3832	4511	5383	113364	104557	143926	97805	131544	103561		low	54	4	66.2
	sp|Q8CGY8-2|OGT1_MOUSE Isoform 2 of UDP-N-acetylglucosamine--peptide N-acetylglucosaminyltransferase 110 kDa subunit OS=Mus musculus OX=10090 GN=Ogt	Q8CGY8-2	UDP-N-acetylglucosamine--peptide N-acetylglucosaminyltransferase 110 kDa subunit	Ogt	0	0	0	1771	0	0	1320	0		0	0	0	2771	3674	0	1481	3068	392		low	2	2	65.7
	sp|A2AQ14|MS18B_MOUSE Protein Mis18-beta OS=Mus musculus OX=10090 GN=Oip5 PE=2 SV=1	A2AQ14	Protein Mis18-beta	Oip5	0	0	0	0	0	0	0	0		0	0	0	0	617	0	887	1132	1247		medium	3	3	15.8
	sp|Q9CZ30|OLA1_MOUSE Obg-like ATPase 1 OS=Mus musculus OX=10090 GN=Ola1 PE=1 SV=1;sp|Q9CZ30-2|OLA1_MOUSE Isoform 2 of Obg-like ATPase 1 OS=Mus musculus OX=10090 GN=Ola1	Q9CZ30;Q9CZ30-2	Obg-like ATPase 1	Ola1	24376	19454	24199	377256	298565	248591	242245	302755		19336	30532	39987	349245	383052	517076	347568	392379	275442		high	28	28	77.3
	sp|Q6PFG8|OLIG3_MOUSE Oligodendrocyte transcription factor 3 OS=Mus musculus OX=10090 GN=Olig3 PE=2 SV=1	Q6PFG8	Oligodendrocyte transcription factor 3	Olig3	0	0	0	0	0	0	913	0		0	0	0	2099	2379	1196	1569	1860	1259		low	1	1	8.4
	sp|Q9D8H7|OMA1_MOUSE Metalloendopeptidase OMA1, mitochondrial OS=Mus musculus OX=10090 GN=Oma1 PE=1 SV=1	Q9D8H7	Metalloendopeptidase OMA1, mitochondrial	Oma1	0	0	116	3848	1985	1717	1144	2955		141	180	469	1898	1549	1274	2303	1758	339		high	9	9	17.1
	sp|P58281-2|OPA1_MOUSE Isoform 2 of Dynamin-like 120 kDa protein, mitochondrial OS=Mus musculus OX=10090 GN=Opa1;sp|P58281|OPA1_MOUSE Dynamin-like 120 kDa protein, mitochondrial OS=Mus musculus OX=10090 GN=Opa1 PE=1 SV=1	P58281-2;P58281	Dynamin-like 120 kDa protein, mitochondrial;Dynamin-like 120 kDa protein, form S1	Opa1	7366	10372	11500	123786	104594	77979	91069	24504		10600	12143	14756	46534	40514	130422	68675	42286	29401		high	52	51	56.3
	sp|Q505D7|OPA3_MOUSE Optic atrophy 3 protein homolog OS=Mus musculus OX=10090 GN=Opa3 PE=1 SV=1	Q505D7	Optic atrophy 3 protein homolog	Opa3	1974	1899	340	0	0	1845	0	5543		414	2683	709	7365	7092	14245	0	9199	0		medium	3	3	14.5
	sp|Q8BWG9|CRCM1_MOUSE Calcium release-activated calcium channel protein 1 OS=Mus musculus OX=10090 GN=Orai1 PE=2 SV=1	Q8BWG9	Calcium release-activated calcium channel protein 1	Orai1	639	874	612	3239	2114	8824	6667	3503		601	763	939	10434	2788	5726	7230	3891	0		medium	4	4	11.8
	sp|Q8CH62|LTO1_MOUSE Protein LTO1 homolog OS=Mus musculus OX=10090 GN=Lto1 PE=1 SV=1	Q8CH62	Oral cancer-overexpressed protein 1 homolog	Oraov1	0	0	0	0	0	0	637	863		0	0	0	0	0	1904	0	0	0		low	2	2	22.6
	sp|Q9Z1N2|ORC1_MOUSE Origin recognition complex subunit 1 OS=Mus musculus OX=10090 GN=Orc1 PE=1 SV=2	Q9Z1N2	Origin recognition complex subunit 1	Orc1	0	0	0	21707	15446	11382	8426	15840		0	0	0	23108	22340	21485	12851	21417	13580		high	36	36	45.5
	sp|Q60862|ORC2_MOUSE Origin recognition complex subunit 2 OS=Mus musculus OX=10090 GN=Orc2 PE=1 SV=1	Q60862	Origin recognition complex subunit 2	Orc2	1140	1382	1218	27319	18489	14902	12236	12613		1489	1899	1785	27895	28129	35412	21364	22979	15656		high	20	20	37
	sp|Q9JK30|ORC3_MOUSE Origin recognition complex subunit 3 OS=Mus musculus OX=10090 GN=Orc3 PE=1 SV=1	Q9JK30	Origin recognition complex subunit 3	Orc3	538	927	801	25638	23457	15302	12550	13801		1180	1198	1037	28711	31589	39596	25290	28296	25327		low	26	2	45.9
	sp|Q9JK30-2|ORC3_MOUSE Isoform 2 of Origin recognition complex subunit 3 OS=Mus musculus OX=10090 GN=Orc3	Q9JK30-2	Origin recognition complex subunit 3	Orc3	0	0	89	1051	0	0	0	0		0	97	0	1612	2192	1993	843	984	1000		low	2	2	45.8
	sp|O88708|ORC4_MOUSE Origin recognition complex subunit 4 OS=Mus musculus OX=10090 GN=Orc4 PE=1 SV=2	O88708	Origin recognition complex subunit 4	Orc4	36	319	176	33897	31970	24840	15701	21727		613	421	616	43454	44566	39990	31695	38511	33800		medium	15	10	45.5
	sp|Q9WUV0|ORC5_MOUSE Origin recognition complex subunit 5 OS=Mus musculus OX=10090 GN=Orc5 PE=2 SV=1	Q9WUV0	Origin recognition complex subunit 5	Orc5	733	662	702	12288	13546	15775	11634	13868		309	0	1107	25220	27797	26617	22971	28168	9389		high	17	17	48
	sp|Q9WUJ8|ORC6_MOUSE Origin recognition complex subunit 6 OS=Mus musculus OX=10090 GN=Orc6 PE=1 SV=1	Q9WUJ8	Origin recognition complex subunit 6	Orc6	0	0	0	56751	29023	38390	8496	26842		0	0	0	17051	23905	16370	18624	73385	32137		high	9	9	43.5
	sp|Q9ERY9|ERG28_MOUSE Ergosterol biosynthetic protein 28 homolog OS=Mus musculus OX=10090 GN=Erg28 PE=2 SV=1	Q9ERY9	Probable ergosterol biosynthetic protein 28	ORF11	0	560	952	35466	24104	0	0	19038		717	0	411	49545	43154	61219	0	29380	17434		medium	4	4	26.4
	sp|Q9CQZ0|ORML2_MOUSE ORM1-like protein 2 OS=Mus musculus OX=10090 GN=Ormdl2 PE=1 SV=1;sp|Q9CQZ0-2|ORML2_MOUSE Isoform 2 of ORM1-like protein 2 OS=Mus musculus OX=10090 GN=Ormdl2	Q9CQZ0;Q9CQZ0-2	ORM1-like protein 2	Ormdl2	215	0	0	19747	22006	16950	7696	16066		368	1133	0	23545	15952	22476	18574	25064	12758		low	3	1	28.8
	sp|Q9CPZ6|ORML3_MOUSE ORM1-like protein 3 OS=Mus musculus OX=10090 GN=Ormdl3 PE=2 SV=1	Q9CPZ6	ORM1-like protein 3	Ormdl3	279	279	374	9294	6779	5730	7928	7495		0	626	771	5714	3743	5432	2992	7047	4073		low	2	2	28.8
	sp|Q8K2C7-2|OS9_MOUSE Isoform 2 of Protein OS-9 OS=Mus musculus OX=10090 GN=Os9;sp|Q8K2C7|OS9_MOUSE Protein OS-9 OS=Mus musculus OX=10090 GN=Os9 PE=1 SV=2	Q8K2C7-2;Q8K2C7	Protein OS-9	Os9	136	113	252	5783	9644	4761	2169	4501		299	269	608	8748	13641	10688	8853	4608	6253		high	22	22	50.4
	sp|Q3B7Z2|OSBP1_MOUSE Oxysterol-binding protein 1 OS=Mus musculus OX=10090 GN=Osbp PE=1 SV=3;sp|Q3B7Z2-2|OSBP1_MOUSE Isoform 2 of Oxysterol-binding protein 1 OS=Mus musculus OX=10090 GN=Osbp	Q3B7Z2;Q3B7Z2-2;Q5QNQ6	Oxysterol-binding protein 1	Osbp	5583	8776	7431	28100	27282	19254	18234	23663		4166	6765	6372	23536	21105	39357	22755	35348	19796		high	27	27	47
	sp|Q8CI95|OSB11_MOUSE Oxysterol-binding protein-related protein 11 OS=Mus musculus OX=10090 GN=Osbpl11 PE=1 SV=2	Q8CI95;S4R1M9	Oxysterol-binding protein-related protein 11	Osbpl11	1096	1122	667	10246	2978	3288	4079	8888		1044	4293	1079	6849	7560	5637	7876	4981	2239		high	22	22	45.1
	sp|Q8BX94|OSBL2_MOUSE Oxysterol-binding protein-related protein 2 OS=Mus musculus OX=10090 GN=Osbpl2 PE=1 SV=1	Q8BX94;Q91XL9-3;Q91XL9-2;Q91XL9	Oxysterol-binding protein-related protein 2	Osbpl2	652	641	931	4691	3353	1372	2504	3471		644	626	753	2750	3374	0	1812	0	2037		high	10	10	29.5
	sp|Q9ER64|OSBL5_MOUSE Oxysterol-binding protein-related protein 5 OS=Mus musculus OX=10090 GN=Osbpl5 PE=1 SV=3	Q9ER64	Oxysterol-binding protein-related protein 5	Osbpl5	57	3039	52	0	0	449	0	384		669	445	407	339	257	163	0	0	252		high	9	9	19.1
	tr|A2A716|A2A716_MOUSE Oxysterol-binding protein OS=Mus musculus OX=10090 GN=Osbpl7 PE=1 SV=2;tr|A0A3Q4EGW0|A0A3Q4EGW0_MOUSE Oxysterol-binding protein OS=Mus musculus OX=10090 GN=Osbpl7 PE=1 SV=1;tr|F8VQM4|F8VQM4_MOUSE Oxysterol-binding protein OS=Mus musc	A2A716;A0A3Q4EGW0;F8VQM4	Oxysterol-binding protein	Osbpl7	1179	1394	1148	2975	1712	1698	1257	1895		1277	2230	1292	3304	3131	3081	1886	1652	1822		high	27	26	42.1
	sp|B9EJ86|OSBL8_MOUSE Oxysterol-binding protein-related protein 8 OS=Mus musculus OX=10090 GN=Osbpl8 PE=1 SV=1	B9EJ86	Oxysterol-binding protein	Osbpl8	4124	3762	4498	45504	36494	30846	30871	27148		5543	4794	5442	61336	59182	44433	51396	73219	47300		high	34	32	48
	sp|A2A8Z1|OSBL9_MOUSE Oxysterol-binding protein-related protein 9 OS=Mus musculus OX=10090 GN=Osbpl9 PE=1 SV=1;sp|A2A8Z1-2|OSBL9_MOUSE Isoform 2 of Oxysterol-binding protein-related protein 9 OS=Mus musculus OX=10090 GN=Osbpl9	A2A8Z1;A2A8Z1-2	Oxysterol-binding protein-related protein 9	Osbpl9	2007	2091	1360	14655	10557	7760	6081	14868		2416	2501	2481	14239	12785	9707	8426	15371	8547		high	22	22	38.9
	sp|Q8BWU5|OSGEP_MOUSE Probable tRNA N6-adenosine threonylcarbamoyltransferase OS=Mus musculus OX=10090 GN=Osgep PE=1 SV=2	Q8BWU5	Probable tRNA N6-adenosine threonylcarbamoyltransferase	Osgep	11017	8586	14925	49107	40286	28462	28766	43018		11333	8695	16234	44344	26318	46372	37289	42915	38074		high	20	20	71.3
	sp|Q78XF5|OSTC_MOUSE Oligosaccharyltransferase complex subunit OSTC OS=Mus musculus OX=10090 GN=Ostc PE=1 SV=1	Q78XF5	Oligosaccharyltransferase complex subunit OSTC	Ostc	2732	3192	2304	67483	56935	46894	41451	51251		3449	3694	3796	48387	3930	80877	43711	52997	48986		low	2	2	13.4
	sp|Q62422|OSTF1_MOUSE Osteoclast-stimulating factor 1 OS=Mus musculus OX=10090 GN=Ostf1 PE=1 SV=2	Q62422	Osteoclast-stimulating factor 1	Ostf1	14789	22015	32650	333657	170074	146789	225364	214184		123761	86802	82449	442537	382726	341341	290981	260381	188799		high	14	14	68.4
	sp|Q7TQI3|OTUB1_MOUSE Ubiquitin thioesterase OTUB1 OS=Mus musculus OX=10090 GN=Otub1 PE=1 SV=2	Q7TQI3	Ubiquitin thioesterase OTUB1	Otub1	24356	28733	49145	390593	334327	247264	235471	333743		59401	59674	62842	397517	385732	410295	285714	525734	277041		high	13	13	58.7
	sp|B1AZ99|OTUD3_MOUSE OTU domain-containing protein 3 OS=Mus musculus OX=10090 GN=Otud3 PE=1 SV=1	B1AZ99	OTU domain-containing protein 3	Otud3	0	0	0	0	0	0	0	0		0	0	0	471	510	0	0	0	0		low	1	1	6.8
	sp|B2RRE7|OTUD4_MOUSE OTU domain-containing protein 4 OS=Mus musculus OX=10090 GN=Otud4 PE=1 SV=1	B2RRE7	OTU domain-containing protein 4	Otud4	1972	2020	1929	38803	27083	25535	18348	22263		2550	2450	2954	35077	47410	38819	27472	44004	27774		high	40	40	42.5
	sp|Q3U2S4-2|OTUD5_MOUSE Isoform 2 of OTU domain-containing protein 5 OS=Mus musculus OX=10090 GN=Otud5;sp|Q3U2S4|OTUD5_MOUSE OTU domain-containing protein 5 OS=Mus musculus OX=10090 GN=Otud5 PE=1 SV=2	Q3U2S4-2;Q3U2S4	OTU domain-containing protein 5	Otud5	0	0	0	28914	27133	10230	6432	9722		0	71	1109	34406	36835	38821	21896	28217	12737		high	23	23	52.4
	sp|Q8K2H2|OTU6B_MOUSE Deubiquitinase OTUD6B OS=Mus musculus OX=10090 GN=Otud6b PE=1 SV=1	Q8K2H2	OTU domain-containing protein 6B	Otud6b	2216	654	1276	41826	30266	28911	14033	17576		2013	1338	2383	42537	49961	46596	65040	19991	19833		high	16	16	74.8
	sp|B2RUR8|OTU7B_MOUSE OTU domain-containing protein 7B OS=Mus musculus OX=10090 GN=Otud7b PE=1 SV=1	B2RUR8;Q8R554	OTU domain-containing protein 7B	Otud7b	892	0	960	3106	608	2259	1143	1758		0	0	0	2984	2838	2673	1672	3617	2997		high	16	16	34.3
	sp|Q3UCV8|OTUL_MOUSE Ubiquitin thioesterase otulin OS=Mus musculus OX=10090 GN=Otulin PE=1 SV=1	Q3UCV8	Ubiquitin thioesterase otulin	Otulin	348	2556	2291	20909	20609	22010	14035	16452		1116	2816	1413	38602	22336	33358	29529	27806	28739		high	15	15	45.5
	sp|Q9D7E3|OVCA2_MOUSE Esterase OVCA2 OS=Mus musculus OX=10090 GN=Ovca2 PE=1 SV=1	Q9D7E3	Ovarian cancer-associated gene 2 protein homolog	Ovca2	355	328	1683	26741	19289	7368	5797	12664		9377	1019	1609	28579	20966	26063	21466	12827	7155		high	9	9	54.7
	sp|Q8BGA9|OXA1L_MOUSE Mitochondrial inner membrane protein OXA1L OS=Mus musculus OX=10090 GN=Oxa1l PE=1 SV=1	Q8BGA9	Mitochondrial inner membrane protein OXA1L	Oxa1l	1214	778	414	39069	39053	46131	24860	2148		856	824	1236	55201	47201	41815	41960	49610	43958		medium	5	5	12.9
	sp|Q9D0K2|SCOT1_MOUSE Succinyl-CoA:3-ketoacid coenzyme A transferase 1, mitochondrial OS=Mus musculus OX=10090 GN=Oxct1 PE=1 SV=1	Q9D0K2	Succinyl-CoA:3-ketoacid coenzyme A transferase 1, mitochondrial	Oxct1	36331	41390	26723	121427	120517	120823	105862	90723		40917	36586	33208	111321	108061	124617	114233	106470	148693		high	23	23	56.2
	sp|Q8VE38-2|OXND1_MOUSE Isoform 2 of Oxidoreductase NAD-binding domain-containing protein 1 OS=Mus musculus OX=10090 GN=Oxnad1;sp|Q8VE38|OXND1_MOUSE Oxidoreductase NAD-binding domain-containing protein 1 OS=Mus musculus OX=10090 GN=Oxnad1 PE=1 SV=2	Q8VE38-2;Q8VE38	Oxidoreductase NAD-binding domain-containing protein 1	Oxnad1	742	793	288	14532	10656	6199	11028	8613		603	516	584	17591	12881	6319	16024	18304	8779		high	11	11	45.6
	sp|Q4KMM3-3|OXR1_MOUSE Isoform 3 of Oxidation resistance protein 1 OS=Mus musculus OX=10090 GN=Oxr1;sp|Q4KMM3-2|OXR1_MOUSE Isoform 2 of Oxidation resistance protein 1 OS=Mus musculus OX=10090 GN=Oxr1;sp|Q4KMM3-4|OXR1_MOUSE Isoform 4 of Oxidation resistance	Q4KMM3-3;Q4KMM3-2;Q4KMM3-4;Q4KMM3	Oxidation resistance protein 1	Oxr1	2812	1930	2241	2702	2130	2328	3384	5580		2915	2465	2330	2231	2894	2873	3223	3452	3126		high	15	15	29.3
	sp|Q9D404|OXSM_MOUSE 3-oxoacyl-[acyl-carrier-protein] synthase, mitochondrial OS=Mus musculus OX=10090 GN=Oxsm PE=1 SV=1	Q9D404	3-oxoacyl-[acyl-carrier-protein] synthase, mitochondrial	Oxsm	1093	2767	3010	11981	5993	5039	7261	10683		5449	5566	6081	18483	18686	16520	10482	12619	7289		high	14	14	47.9
	sp|Q6P9R2|OXSR1_MOUSE Serine/threonine-protein kinase OSR1 OS=Mus musculus OX=10090 GN=Oxsr1 PE=1 SV=1	Q6P9R2	Serine/threonine-protein kinase OSR1	Oxsr1	20110	27128	26336	75583	104697	73584	64375	113622		22354	39438	32609	101262	87802	122048	80986	117833	85974		high	22	18	43.5
	sp|Q9JJX6-4|P2RX4_MOUSE Isoform d of P2X purinoceptor 4 OS=Mus musculus OX=10090 GN=P2rx4;sp|Q9JJX6-2|P2RX4_MOUSE Isoform b of P2X purinoceptor 4 OS=Mus musculus OX=10090 GN=P2rx4;sp|Q9JJX6-3|P2RX4_MOUSE Isoform c of P2X purinoceptor 4 OS=Mus musculus OX=1	Q9JJX6-4;Q9JJX6-2;Q9JJX6-3;Q9JJX6	P2X purinoceptor 4	P2rx4	455	403	905	0	0	654	231	810		0	315	426	0	0	1005	731	0	1522		medium	4	4	13.9
	sp|Q9Z1M0|P2RX7_MOUSE P2X purinoceptor 7 OS=Mus musculus OX=10090 GN=P2rx7 PE=1 SV=2	Q9Z1M0	P2X purinoceptor 7	P2rx7	63	0	0	0	0	0	106	248		168	0	88	0	0	0	0	0	0		medium	5	5	13.3
	sp|Q8BFU7|P2Y10_MOUSE Putative P2Y purinoceptor 10 OS=Mus musculus OX=10090 GN=P2ry10 PE=2 SV=1	Q8BFU7	Putative P2Y purinoceptor 10	P2ry10	0	725	1371	1485	1366	0	1460	0		189	790	1282	0	0	0	0	876	1070		low	2	2	7
	sp|Q60715|P4HA1_MOUSE Prolyl 4-hydroxylase subunit alpha-1 OS=Mus musculus OX=10090 GN=P4ha1 PE=1 SV=2;sp|Q60715-2|P4HA1_MOUSE Isoform 2 of Prolyl 4-hydroxylase subunit alpha-1 OS=Mus musculus OX=10090 GN=P4ha1	Q60715;Q60715-2	Prolyl 4-hydroxylase subunit alpha-1	P4ha1	204	27	40	68668	85374	36055	31414	47716		88	56	154	86872	104391	49161	44761	97813	38725		high	19	19	46.4
	sp|Q60716-2|P4HA2_MOUSE Isoform IIa of Prolyl 4-hydroxylase subunit alpha-2 OS=Mus musculus OX=10090 GN=P4ha2;sp|Q60716|P4HA2_MOUSE Prolyl 4-hydroxylase subunit alpha-2 OS=Mus musculus OX=10090 GN=P4ha2 PE=1 SV=1	Q60716-2;Q60716	Prolyl 4-hydroxylase subunit alpha-2	P4ha2	0	0	0	0	2216	0	0	0		943	1114	530	0	3627	0	266	0	0		medium	7	7	17.6
	sp|Q6W3F0-3|P4HA3_MOUSE Isoform 3 of Prolyl 4-hydroxylase subunit alpha-3 OS=Mus musculus OX=10090 GN=P4ha3;sp|Q6W3F0-2|P4HA3_MOUSE Isoform 2 of Prolyl 4-hydroxylase subunit alpha-3 OS=Mus musculus OX=10090 GN=P4ha3;sp|Q6W3F0|P4HA3_MOUSE Prolyl 4-hydroxyla	Q6W3F0-3;Q6W3F0-2;Q6W3F0	Prolyl 4-hydroxylase subunit alpha-3	P4ha3	0	0	0	60230	47250	45881	32060	54969		0	0	0	56328	0	54985	32175	48680	47297		low	2	2	5.5
	sp|P09103|PDIA1_MOUSE Protein disulfide-isomerase OS=Mus musculus OX=10090 GN=P4hb PE=1 SV=2	P09103	Protein disulfide-isomerase	P4hb	64930	70079	75094	1163369	921484	638309	814110	850483		114473	107287	93571	1310740	1160291	1169380	925688	1581242	890738		high	47	47	81.5
	sp|P50580|PA2G4_MOUSE Proliferation-associated protein 2G4 OS=Mus musculus OX=10090 GN=Pa2g4 PE=1 SV=3;sp|P50580-2|PA2G4_MOUSE Isoform 2 of Proliferation-associated protein 2G4 OS=Mus musculus OX=10090 GN=Pa2g4	P50580;P50580-2	Proliferation-associated protein 2G4	Pa2g4	114343	98575	117172	3345319	2909112	2762369	2576130	2890244		184448	153069	184688	3917046	3581677	4243441	4261794	3751165	3515388		high	35	35	74.9
	sp|P29341|PABP1_MOUSE Polyadenylate-binding protein 1 OS=Mus musculus OX=10090 GN=Pabpc1 PE=1 SV=2	P29341	Polyadenylate-binding protein 1	Pabpc1	79245	89275	102954	2635726	1832463	1674003	1630549	2068450		105867	137271	124382	2588351	2666250	2869528	2107716	2406117	1832510		medium	50	34	75.9
	tr|Q6PHQ9|Q6PHQ9_MOUSE Polyadenylate-binding protein OS=Mus musculus OX=10090 GN=Pabpc4 PE=1 SV=1	Q6PHQ9	Polyadenylate-binding protein	Pabpc4	2310	1466	1792	290372	263279	230788	184242	160483		2053	4296	1968	282130	301125	417325	240656	349123	327417		low	26	1	73.9
	sp|Q8CCS6|PABP2_MOUSE Polyadenylate-binding protein 2 OS=Mus musculus OX=10090 GN=Pabpn1 PE=1 SV=3;sp|Q8CCS6-2|PABP2_MOUSE Isoform 2 of Polyadenylate-binding protein 2 OS=Mus musculus OX=10090 GN=Pabpn1	Q8CCS6;Q8CCS6-2;Q5XFR0	Polyadenylate-binding protein 2	Pabpn1	15156	27516	30428	331458	292863	192785	176695	177973		36170	44620	36109	339120	522430	266747	353376	430168	236958		high	12	12	57.9
	sp|Q8K212|PACS1_MOUSE Phosphofurin acidic cluster sorting protein 1 OS=Mus musculus OX=10090 GN=Pacs1 PE=1 SV=2	Q8K212	Phosphofurin acidic cluster sorting protein 1	Pacs1	4939	6782	7542	16565	24826	14984	16252	16699		5549	6689	7169	14291	13341	13731	12190	15927	13123		high	32	30	43.3
	sp|Q3V3Q7|PACS2_MOUSE Phosphofurin acidic cluster sorting protein 2 OS=Mus musculus OX=10090 GN=Pacs2 PE=1 SV=2	Q3V3Q7	Phosphofurin acidic cluster sorting protein 2	Pacs2	0	80	63	0	0	0	0	0		15	183	27	370	0	0	0	0	306		medium	4	4	10.6
	sp|Q61644|PACN1_MOUSE Protein kinase C and casein kinase substrate in neurons protein 1 OS=Mus musculus OX=10090 GN=Pacsin1 PE=1 SV=1	Q61644	Protein kinase C and casein kinase substrate in neurons protein 1	Pacsin1	14161	16440	13830	15964	11321	15986	30634	22272		13497	15698	12498	19478	13431	19319	29611	25834	11956		high	22	22	55.6
	sp|Q9WVE8|PACN2_MOUSE Protein kinase C and casein kinase substrate in neurons protein 2 OS=Mus musculus OX=10090 GN=Pacsin2 PE=1 SV=1	Q9WVE8	Protein kinase C and casein kinase substrate in neurons protein 2	Pacsin2	4983	7614	6311	43746	37082	400983	43986	371853		2613	5083	5914	57318	66270	128216	42569	53333	42953		high	21	21	58
	sp|Q08642|PADI2_MOUSE Protein-arginine deiminase type-2 OS=Mus musculus OX=10090 GN=Padi2 PE=1 SV=2	Q08642	Protein-arginine deiminase type-2	Padi2	2434	4891	5784	2442	2496	4032	2187	2926		9063	13701	14921	11006	9348	12680	8135	6497	9616		high	22	22	42.1
	sp|Q9CQX4|PAF15_MOUSE PCNA-associated factor OS=Mus musculus OX=10090 GN=Pclaf PE=1 SV=1	Q9CQX4	PCNA-associated factor	Paf	0	0	0	206728	58951	18410	35556	88420		0	0	0	395619	306299	175941	167314	336964	139881		high	8	8	72.7
	sp|Q8K2T8|PAF1_MOUSE RNA polymerase II-associated factor 1 homolog OS=Mus musculus OX=10090 GN=Paf1 PE=1 SV=1	Q8K2T8	RNA polymerase II-associated factor 1 homolog	Paf1	8050	8281	9696	76929	66880	73555	63960	74363		9019	13173	9468	92265	112097	105483	63387	106768	108268		high	24	24	54
	sp|P63005|LIS1_MOUSE Platelet-activating factor acetylhydrolase IB subunit alpha OS=Mus musculus OX=10090 GN=Pafah1b1 PE=1 SV=2;sp|P63005-2|LIS1_MOUSE Isoform 2 of Platelet-activating factor acetylhydrolase IB subunit alpha OS=Mus musculus OX=10090 GN=Pafa	P63005;P63005-2	Platelet-activating factor acetylhydrolase IB subunit alpha	Pafah1b1	71143	77932	78504	421259	286804	276174	260242	326144		50423	92486	89621	326609	319107	311643	212953	294764	269609		high	29	29	78.5
	sp|Q61206|PA1B2_MOUSE Platelet-activating factor acetylhydrolase IB subunit beta OS=Mus musculus OX=10090 GN=Pafah1b2 PE=1 SV=2	Q61206	Platelet-activating factor acetylhydrolase IB subunit beta	Pafah1b2	10049	15058	16144	83457	62011	11647	60952	54059		28795	18636	27999	123592	111435	99646	120342	87062	66485		high	8	8	53.7
	sp|Q61205|PA1B3_MOUSE Platelet-activating factor acetylhydrolase IB subunit gamma OS=Mus musculus OX=10090 GN=Pafah1b3 PE=1 SV=1	Q61205	Platelet-activating factor acetylhydrolase IB subunit gamma	Pafah1b3	1952	1252	1621	8572	7105	2853	9924	10662		7133	6680	7466	13288	11424	15214	14774	20932	9885		high	8	8	36.6
	sp|Q3U1F9|PHAG1_MOUSE Phosphoprotein associated with glycosphingolipid-enriched microdomains 1 OS=Mus musculus OX=10090 GN=Pag1 PE=1 SV=2	Q3U1F9	Phosphoprotein associated with glycosphingolipid-enriched microdomains 1	Pag1	4123	6413	5253	16477	17926	11382	10465	20401		3186	5887	7864	20656	18788	17301	12192	14933	14193		high	12	12	47.3
	sp|Q99L02|PGR1A_MOUSE PAXIP1-associated glutamate-rich protein 1A OS=Mus musculus OX=10090 GN=Pagr1a PE=1 SV=1	Q99L02	PAXIP1-associated glutamate-rich protein 1A	Pagr1a	184	0	201	0	0	725	476	694		625	223	101	1067	0	664	0	0	0		medium	3	3	27.7
	sp|Q9DCL9|PUR6_MOUSE Multifunctional protein ADE2 OS=Mus musculus OX=10090 GN=Paics PE=1 SV=4	Q9DCL9	Multifunctional protein ADE2;Phosphoribosylaminoimidazole-succinocarboxamide synthase;Phosphoribosylaminoimidazole carboxylase	Paics	22703	30114	32935	919194	880049	575072	637366	683286		40677	56785	44405	856057	852357	823023	679496	833541	602813		high	30	30	62.6
	sp|Q8VE62|PAIP1_MOUSE Polyadenylate-binding protein-interacting protein 1 OS=Mus musculus OX=10090 GN=Paip1 PE=1 SV=1	Q8VE62	Polyadenylate-binding protein-interacting protein 1	Paip1	487	0	874	19767	11047	10753	2715	18199		416	399	819	9257	5506	11371	9284	14199	7148		high	10	10	34.8
	sp|O88643|PAK1_MOUSE Serine/threonine-protein kinase PAK 1 OS=Mus musculus OX=10090 GN=Pak1 PE=1 SV=1	O88643	Serine/threonine-protein kinase PAK 1	Pak1	3980	5454	0	0	0	0	0	0		780	0	5345	0	0	227	0	0	0		medium	3	3	20
	sp|Q9DCE5|PK1IP_MOUSE p21-activated protein kinase-interacting protein 1 OS=Mus musculus OX=10090 GN=Pak1ip1 PE=1 SV=2	Q9DCE5	p21-activated protein kinase-interacting protein 1	Pak1ip1	22733	15859	13256	226008	226253	233074	180682	199905		32615	44018	34761	275578	244520	275558	280188	207016	238282		high	22	22	77.5
	sp|Q8CIN4|PAK2_MOUSE Serine/threonine-protein kinase PAK 2 OS=Mus musculus OX=10090 GN=Pak2 PE=1 SV=1	Q8CIN4;Q61036-2;Q61036	Serine/threonine-protein kinase PAK 2;PAK-2p27;PAK-2p34	Pak2	43977	62807	71879	635359	480086	489744	484299	582222		53127	111100	93681	613247	624767	567672	414504	618116	589906		high	34	28	72.3
	sp|Q8BTW9|PAK4_MOUSE Serine/threonine-protein kinase PAK 4 OS=Mus musculus OX=10090 GN=Pak4 PE=1 SV=1	Q8BTW9	Serine/threonine-protein kinase PAK 4	Pak4	0	0	0	574	0	0	690	0		0	0	0	499	861	0	0	680	0		low	2	2	7.4
	sp|Q9CQV1|TIM16_MOUSE Mitochondrial import inner membrane translocase subunit TIM16 OS=Mus musculus OX=10090 GN=Pam16 PE=1 SV=1	Q9CQV1	Mitochondrial import inner membrane translocase subunit TIM16	Pam16	0	0	0	0	11849	1074	4438	0		0	0	694	56168	37876	22244	32163	57431	0		medium	5	5	49.6
	sp|Q8BGF7-2|PAN2_MOUSE Isoform 2 of PAN2-PAN3 deadenylation complex catalytic subunit Pan2 OS=Mus musculus OX=10090 GN=Pan2;sp|Q8BGF7|PAN2_MOUSE PAN2-PAN3 deadenylation complex catalytic subunit Pan2 OS=Mus musculus OX=10090 GN=Pan2 PE=1 SV=1;sp|Q8BGF7-4|P	Q8BGF7-2;Q8BGF7;Q8BGF7-4;Q8BGF7-3	PAB-dependent poly(A)-specific ribonuclease subunit PAN2	Pan2	239	107	286	723	378	607	1259	661		102	72	315	1077	1774	906	525	1004	715		high	21	21	26.6
	sp|Q640Q5|PAN3_MOUSE PAN2-PAN3 deadenylation complex subunit Pan3 OS=Mus musculus OX=10090 GN=Pan3 PE=1 SV=3	Q640Q5;Q640Q5-2	PAB-dependent poly(A)-specific ribonuclease subunit PAN3	Pan3	307	1558	1318	4601	1630	4155	4404	3954		921	1859	1826	3246	4823	6406	3685	4320	3214		high	19	19	33
	tr|Q3U4S0|Q3U4S0_MOUSE Pantothenate kinase 2 OS=Mus musculus OX=10090 GN=Pank2 PE=1 SV=1	Q3U4S0;V9GX56;V9GXP9;F6VV40;V9GXL0;V9GXK8		Pank2	1535	639	1368	12783	15336	10185	7548	11691		1562	3109	4566	14866	14907	15450	8424	9014	9504		medium	16	10	40.6
	sp|Q8R2W9|PANK3_MOUSE Pantothenate kinase 3 OS=Mus musculus OX=10090 GN=Pank3 PE=2 SV=1	Q8R2W9	Pantothenate kinase 3	Pank3	0	0	0	5593	4517	6334	3471	4238		0	405	0	8616	906	1587	7742	4426	7653		medium	7	6	37.8
	sp|Q80YV4-2|PANK4_MOUSE Isoform 2 of 4-phosphopantetheine phosphatase OS=Mus musculus OX=10090 GN=Pank4;sp|Q80YV4|PANK4_MOUSE 4-phosphopantetheine phosphatase OS=Mus musculus OX=10090 GN=Pank4 PE=1 SV=2;sp|Q80YV4-3|PANK4_MOUSE Isoform 3 of 4-phosphopant	Q80YV4-2;Q80YV4;Q80YV4-3	Pantothenate kinase 4	Pank4	938	1099	1346	3915	3644	2756	1924	2819		984	1397	1711	1859	2333	2886	2819	2611	144438		high	22	22	33.2
	sp|Q9JIP4|PANX1_MOUSE Pannexin-1 OS=Mus musculus OX=10090 GN=Panx1 PE=1 SV=3	Q9JIP4	Pannexin-1	Panx1	239	0	348	758	870	444	2573	1271		159	0	0	343	1183	1613	2527	1141	411		medium	6	6	19.5
	sp|Q8C0L6|PAOX_MOUSE Peroxisomal N(1)-acetyl-spermine/spermidine oxidase OS=Mus musculus OX=10090 GN=Paox PE=1 SV=3;sp|Q8C0L6-2|PAOX_MOUSE Isoform 2 of Peroxisomal N(1)-acetyl-spermine/spermidine oxidase OS=Mus musculus OX=10090 GN=Paox	Q8C0L6;Q8C0L6-2	Peroxisomal N(1)-acetyl-spermine/spermidine oxidase	Paox	1111	1541	1435	11058	9366	8526	3741	8109		828	1857	2105	9639	8928	12353	11199	16622	15234		high	16	16	39.1
	sp|Q91YI6|GLD2_MOUSE Poly(A) RNA polymerase GLD2 OS=Mus musculus OX=10090 GN=Tent2 PE=1 SV=1;sp|Q91YI6-2|GLD2_MOUSE Isoform 2 of Poly(A) RNA polymerase GLD2 OS=Mus musculus OX=10090 GN=Tent2	Q91YI6;Q91YI6-2	Poly(A) RNA polymerase GLD2	Papd4	44	0	0	5861	5341	3929	2986	4632		246	0	259	5473	6760	7099	5580	5979	5579		high	10	10	27.5
	sp|Q68ED3|PAPD5_MOUSE Terminal nucleotidyltransferase 4B OS=Mus musculus OX=10090 GN=Tent4b PE=1 SV=2	Q68ED3	Non-canonical poly(A) RNA polymerase PAPD5	Papd5	1115	1285	1617	14491	14997	23712	19120	16279		1590	2220	2260	35442	35066	28984	21897	36821	27401		high	28	27	60.7
	sp|Q6PB75|PAPD7_MOUSE Terminal nucleotidyltransferase 4A OS=Mus musculus OX=10090 GN=Tent4a PE=2 SV=2	Q6PB75	Non-canonical poly(A) RNA polymerase PAPD7	Papd7	0	0	0	0	720	1077	0	214		0	0	0	268	323	253	0	222	275		medium	3	3	7
	sp|Q61183|PAPOA_MOUSE Poly(A) polymerase alpha OS=Mus musculus OX=10090 GN=Papola PE=1 SV=4;sp|Q61183-3|PAPOA_MOUSE Isoform 3 of Poly(A) polymerase alpha OS=Mus musculus OX=10090 GN=Papola;sp|Q61183-4|PAPOA_MOUSE Isoform 4 of Poly(A) polymerase alpha OS=Mu	Q61183;Q61183-3;Q61183-4;Q61183-2	Poly(A) polymerase alpha	Papola	2696	5243	5104	76087	58693	56314	58920	49103		4913	5725	6726	71166	72890	68594	59368	58647	57007		medium	41	28	64.8
	sp|Q9WVP6|PAPOB_MOUSE Poly(A) polymerase beta OS=Mus musculus OX=10090 GN=Papolb PE=1 SV=2	Q9WVP6	Poly(A) polymerase beta	Papolb	0	0	0	1169	287	0	0	4503		0	0	0	0	831	190	829	208	0		medium	3	3	25.9
	sp|Q6PCL9|PAPOG_MOUSE Poly(A) polymerase gamma OS=Mus musculus OX=10090 GN=Papolg PE=1 SV=1	Q6PCL9	Poly(A) polymerase gamma	Papolg	214	503	739	6907	9054	5168	6926	6869		424	816	526	9102	6857	6543	9202	8042	14548		high	19	19	41.1
	sp|Q60967|PAPS1_MOUSE Bifunctional 3-phosphoadenosine 5-phosphosulfate synthase 1 OS=Mus musculus OX=10090 GN=Papss1 PE=1 SV=1	Q60967	Bifunctional 3-phosphoadenosine 5-phosphosulfate synthase 1;Sulfate adenylyltransferase;Adenylyl-sulfate kinase	Papss1	2031	2378	2688	7290	7531	1748	7377	7684		3041	3925	2355	10006	8807	7163	5980	9928	3027		high	23	21	53.5
	sp|Q80ZE4|PAQR7_MOUSE Membrane progestin receptor alpha OS=Mus musculus OX=10090 GN=Paqr7 PE=2 SV=2	Q80ZE4	Membrane progestin receptor alpha	Paqr7	69	63	0	0	0	0	0	0		112	0	107	0	0	0	0	0	0		low	1	1	6.1
	sp|O88622|PARG_MOUSE Poly(ADP-ribose) glycohydrolase OS=Mus musculus OX=10090 GN=Parg PE=1 SV=2;sp|O88622-2|PARG_MOUSE Isoform 2 of Poly(ADP-ribose) glycohydrolase OS=Mus musculus OX=10090 GN=Parg	O88622;O88622-2	Poly(ADP-ribose) glycohydrolase	Parg	127	1012	617	15572	9996	8372	10694	12515		460	593	1140	11733	14304	12789	9256	12426	12863		high	34	34	45.5
	sp|Q99LX0|PARK7_MOUSE Parkinson disease protein 7 homolog OS=Mus musculus OX=10090 GN=Park7 PE=1 SV=1	Q99LX0	Protein deglycase DJ-1	Park7	110228	128097	232962	1768006	1239886	904786	1269989	1815018		223567	302730	291342	1191272	983888	1125964	1046171	1733884	803669		high	17	17	77.8
	sp|Q5XJY4|PARL_MOUSE Presenilins-associated rhomboid-like protein, mitochondrial OS=Mus musculus OX=10090 GN=Parl PE=1 SV=1	Q5XJY4	Presenilins-associated rhomboid-like protein, mitochondrial;P-beta	Parl	425	475	571	12580	4720	9836	7469	8333		871	601	566	16451	16897	9699	14660	12530	12538		medium	7	7	16.4
	sp|Q8VDG3|PARN_MOUSE Poly(A)-specific ribonuclease PARN OS=Mus musculus OX=10090 GN=Parn PE=1 SV=1	Q8VDG3	Poly(A)-specific ribonuclease PARN	Parn	7706	8989	8252	42034	33959	27498	39650	33284		14256	19671	15098	64620	50393	62429	61659	73072	39755		high	23	23	34.6
	sp|P11103|PARP1_MOUSE Poly [ADP-ribose] polymerase 1 OS=Mus musculus OX=10090 GN=Parp1 PE=1 SV=3	P11103;P11103-2	Poly [ADP-ribose] polymerase 1	Parp1	31952	37286	32181	221005	143822	112820	133355	146684		46299	58945	59680	251419	226052	260017	151023	213044	183871		high	47	47	44
	sp|Q8CIE4|PAR10_MOUSE Protein mono-ADP-ribosyltransferase PARP10 OS=Mus musculus OX=10090 GN=Parp10 PE=2 SV=1	Q8CIE4		Parp10	712	1352	932	6800	3283	1456	2826	3970		866	1511	1210	3603	3234	4420	2820	1679	2255		high	24	24	41.1
	sp|Q8BZ20|PAR12_MOUSE Protein mono-ADP-ribosyltransferase PARP12 OS=Mus musculus OX=10090 GN=Parp12 PE=1 SV=3	Q8BZ20	Poly [ADP-ribose] polymerase 12	Parp12	53	0	202	1375	344	337	0	223		113	1276	429	240	278	388	0	366	258		medium	6	6	10.8
	sp|Q2EMV9|PAR14_MOUSE Protein mono-ADP-ribosyltransferase PARP14 OS=Mus musculus OX=10090 GN=Parp14 PE=1 SV=3;sp|Q2EMV9-2|PAR14_MOUSE Isoform 2 of Protein mono-ADP-ribosyltransferase PARP14 OS=Mus musculus OX=10090 GN=Parp14	Q2EMV9;Q2EMV9-2	Poly [ADP-ribose] polymerase 14	Parp14	2565	2613	3173	21557	16271	10630	13225	15406		3083	3197	3057	6078	6805	9504	10569	7279	7282		high	71	71	51.9
	sp|Q7TMM8|PAR16_MOUSE Protein mono-ADP-ribosyltransferase PARP16 OS=Mus musculus OX=10090 GN=Parp16 PE=1 SV=2	Q7TMM8	Mono [ADP-ribose] polymerase PARP16	Parp16	99	80	0	1268	0	0	0	0		0	0	0	944	0	0	0	0	0		medium	3	3	17.4
	sp|O88554|PARP2_MOUSE Poly [ADP-ribose] polymerase 2 OS=Mus musculus OX=10090 GN=Parp2 PE=1 SV=3	O88554	Poly [ADP-ribose] polymerase 2	Parp2	3465	3821	3873	18803	26324	16941	10456	19256		2089	4057	5502	24387	24905	63380	21366	26781	13064		high	20	20	45.3
	sp|Q3ULW8|PARP3_MOUSE Protein mono-ADP-ribosyltransferase PARP3 OS=Mus musculus OX=10090 GN=Parp3 PE=2 SV=1	Q3ULW8		Parp3	28742	33076	37187	79140	30659	36709	49803	72406		25539	36154	27149	29975	37849	31446	20948	34430	18167		low	30	1	65.9
	sp|E9PYK3|PARP4_MOUSE Protein mono-ADP-ribosyltransferase PARP4 OS=Mus musculus OX=10090 GN=Parp4 PE=1 SV=1	E9PYK3		Parp4	148	247	175	479	1010	786	1329	779		67	179	200	1407	2075	1083	583	1325	292		high	28	28	22.3
	sp|Q8CAS9-2|PARP9_MOUSE Isoform 2 of Protein mono-ADP-ribosyltransferase PARP9 OS=Mus musculus OX=10090 GN=Parp9	Q8CAS9-2	Poly [ADP-ribose] polymerase 9	Parp9	2271	4065	3305	50776	41247	23051	31863	49366		3124	4974	4699	22284	28035	23183	26309	29946	19129		low	38	2	53.4
	sp|Q8CFI5|SYPM_MOUSE Probable proline--tRNA ligase, mitochondrial OS=Mus musculus OX=10090 GN=Pars2 PE=1 SV=2	Q8CFI5	Probable proline--tRNA ligase, mitochondrial	Pars2	2143	1288	1687	10786	10836	10568	7065	6855		3483	2778	2061	12791	8124	7204	8138	6223	11178		high	14	14	44
	sp|Q9ERD8|PARVG_MOUSE Gamma-parvin OS=Mus musculus OX=10090 GN=Parvg PE=1 SV=2	Q9ERD8	Gamma-parvin	Parvg	5609	7655	7578	85647	71968	55378	64491	84920		14320	15965	12539	91386	109255	74711	72715	102828	62658		high	13	13	51.4
	sp|Q8CEE6|PASK_MOUSE PAS domain-containing serine/threonine-protein kinase OS=Mus musculus OX=10090 GN=Pask PE=1 SV=3	Q8CEE6	PAS domain-containing serine/threonine-protein kinase	Pask	0	0	0	3244	1331	1235	452	1407		0	0	0	2647	2614	3108	2035	2674	1384		high	21	21	27.6
	sp|Q3TC46|PATL1_MOUSE Protein PAT1 homolog 1 OS=Mus musculus OX=10090 GN=Patl1 PE=1 SV=2	Q3TC46	Protein PAT1 homolog 1	Patl1	358	344	857	10184	6292	4965	7482	5293		207	593	245	9249	11428	10302	9418	13844	9933		high	21	21	33.5
	tr|Q9JMG9|Q9JMG9_MOUSE POZ (BTB) and AT hook-containing zinc finger 1 OS=Mus musculus OX=10090 GN=Patz1 PE=1 SV=1;tr|Q5NBY9|Q5NBY9_MOUSE POZ (BTB) and AT hook-containing zinc finger 1 OS=Mus musculus OX=10090 GN=Patz1 PE=1 SV=1;tr|Q5NBZ2|Q5NBZ2_MOUSE POZ (	Q9JMG9;Q5NBY9;Q5NBZ2;Q5NBY8		Patz1	261	163	290	1171	573	0	43	0		149	0	315	1205	1051	524	184	2128	267		high	11	10	22.2
	sp|P58501|PAXB1_MOUSE PAX3- and PAX7-binding protein 1 OS=Mus musculus OX=10090 GN=Paxbp1 PE=1 SV=3	P58501;P58501-2	PAX3- and PAX7-binding protein 1	Paxbp1	3196	3216	2772	22711	20895	17973	12356	19404		4975	4742	5064	29433	26326	34216	14663	27285	17100		high	36	36	51.3
	sp|Q6NZQ4|PAXI1_MOUSE PAX-interacting protein 1 OS=Mus musculus OX=10090 GN=Paxip1 PE=1 SV=1	Q6NZQ4	PAX-interacting protein 1	Paxip1	354	542	402	5460	2734	2950	3170	3125		585	542	578	4575	6695	3670	5267	4077	4056		high	25	25	27.9
	sp|Q8K0Y7|PAXX_MOUSE Protein PAXX OS=Mus musculus OX=10090 GN=Paxx PE=1 SV=1	Q8K0Y7	Protein PAXX	Paxx	139	400	1073	1024	1922	2867	1623	0		1492	410	832	2668	0	805	0	1751	0		high	8	8	59.5
	sp|Q9D0B6|PBDC1_MOUSE Protein PBDC1 OS=Mus musculus OX=10090 GN=Pbdc1 PE=1 SV=1;sp|Q9D0B6-2|PBDC1_MOUSE Isoform 2 of Protein PBDC1 OS=Mus musculus OX=10090 GN=Pbdc1	Q9D0B6;Q9D0B6-2	Protein PBDC1	Pbdc1	1686	167	439	72007	31901	56356	26801	39375		982	1074	487	67807	55332	57670	38368	78766	27909		high	11	11	50
	sp|Q9JJ78|TOPK_MOUSE Lymphokine-activated killer T-cell-originated protein kinase OS=Mus musculus OX=10090 GN=Pbk PE=1 SV=1	Q9JJ78	Lymphokine-activated killer T-cell-originated protein kinase	Pbk	0	0	0	41763	9784	33076	16605	16725		0	229	0	47564	56683	79754	30618	56692	51601		high	14	14	57.6
	sp|Q8BSQ9|PB1_MOUSE Protein polybromo-1 OS=Mus musculus OX=10090 GN=Pbrm1 PE=1 SV=4;sp|Q8BSQ9-2|PB1_MOUSE Isoform 2 of Protein polybromo-1 OS=Mus musculus OX=10090 GN=Pbrm1	Q8BSQ9;Q8BSQ9-2	Protein polybromo-1	Pbrm1	3600	5213	4386	14907	14438	9866	12309	13206		2995	3779	5155	17652	17706	15993	9881	16004	12588		high	57	57	43.9
	sp|O35984|PBX2_MOUSE Pre-B-cell leukemia transcription factor 2 OS=Mus musculus OX=10090 GN=Pbx2 PE=1 SV=1	O35984;P41778-2;P41778;O35317-2;O35317	Pre-B-cell leukemia transcription factor 2	Pbx2	886	2079	2012	5731	2312	5055	6379	3711		768	881	342	5519	5215	5738	3502	4197	3937		high	11	11	42.3
	sp|Q3TVI8|PBIP1_MOUSE Pre-B-cell leukemia transcription factor-interacting protein 1 OS=Mus musculus OX=10090 GN=Pbxip1 PE=1 SV=2	Q3TVI8	Pre-B-cell leukemia transcription factor-interacting protein 1	Pbxip1	80	238	245	0	336	0	0	384		263	431	910	321	166	1099	281	332	373		high	12	12	20.2
	sp|Q05920|PYC_MOUSE Pyruvate carboxylase, mitochondrial OS=Mus musculus OX=10090 GN=Pc PE=1 SV=1	Q05920	Pyruvate carboxylase, mitochondrial	Pc	584	1015	635	25245	311	0	577	809		1190	1382	1692	1655	865	485	4518	28099	23536		high	14	14	18.2
	sp|Q9CZL5|PHS2_MOUSE Pterin-4-alpha-carbinolamine dehydratase 2 OS=Mus musculus OX=10090 GN=Pcbd2 PE=1 SV=2	Q9CZL5	Pterin-4-alpha-carbinolamine dehydratase 2	Pcbd2	354	3834	1365	3608	2562	1766	0	0		4941	0	3248	6519	2197	2527	0	1669	0		medium	5	4	36.8
	sp|P60335|PCBP1_MOUSE Poly(rC)-binding protein 1 OS=Mus musculus OX=10090 GN=Pcbp1 PE=1 SV=1	P60335	Poly(rC)-binding protein 1	Pcbp1	94745	135767	174500	4787762	3728034	3139987	3021003	3131805		163199	243160	231403	3507922	3427199	4087763	3663423	4722726	3566068		high	27	21	91
	sp|Q61990-2|PCBP2_MOUSE Isoform 2 of Poly(rC)-binding protein 2 OS=Mus musculus OX=10090 GN=Pcbp2	Q61990-2	Poly(rC)-binding protein 2	Pcbp2	17590	25389	59332	1228760	699358	1009200	924422	794549		41160	68683	52414	1402764	1553571	1319625	1148210	1472569	865601		low	16	2	85.5
	sp|Q61990|PCBP2_MOUSE Poly(rC)-binding protein 2 OS=Mus musculus OX=10090 GN=Pcbp2 PE=1 SV=1;sp|Q61990-3|PCBP2_MOUSE Isoform 3 of Poly(rC)-binding protein 2 OS=Mus musculus OX=10090 GN=Pcbp2	Q61990;Q61990-3	Poly(rC)-binding protein 2	Pcbp2	3804	5525	7720	98831	109201	60441	35043	114561		13680	13056	10125	126566	116588	103155	106557	154737	93461		low	1	1	74
	sp|P57722|PCBP3_MOUSE Poly(rC)-binding protein 3 OS=Mus musculus OX=10090 GN=Pcbp3 PE=1 SV=3;sp|P57722-2|PCBP3_MOUSE Isoform 2 of Poly(rC)-binding protein 3 OS=Mus musculus OX=10090 GN=Pcbp3	P57722;P57722-2;P57724	Poly(rC)-binding protein 3	Pcbp3	0	168	169	862	0	1209	4775	4366		0	0	0	2402	1226	1288	251	0	2385		medium	6	6	64.4
	sp|Q91ZA3|PCCA_MOUSE Propionyl-CoA carboxylase alpha chain, mitochondrial OS=Mus musculus OX=10090 GN=Pcca PE=1 SV=2	Q91ZA3	Propionyl-CoA carboxylase alpha chain, mitochondrial	Pcca	13226	15952	18097	43980	35842	22309	42955	34119		20372	19034	20771	35179	25287	28502	27689	27912	19457		high	38	38	66
	sp|Q99MN9|PCCB_MOUSE Propionyl-CoA carboxylase beta chain, mitochondrial OS=Mus musculus OX=10090 GN=Pccb PE=1 SV=2	Q99MN9	Propionyl-CoA carboxylase beta chain, mitochondrial	Pccb	10870	13536	13156	27427	23685	13354	23018	33250		9184	15224	16359	12442	17346	18164	17763	26532	22405		high	25	25	63.4
	sp|Q99PJ1-20|PCD15_MOUSE Isoform 20 of Protocadherin-15 OS=Mus musculus OX=10090 GN=Pcdh15;sp|Q99PJ1-5|PCD15_MOUSE Isoform 5 of Protocadherin-15 OS=Mus musculus OX=10090 GN=Pcdh15;sp|Q99PJ1-2|PCD15_MOUSE Isoform 2 of Protocadherin-15 OS=Mus musculus OX=100	Q99PJ1-20;Q99PJ1-5;Q99PJ1-2;Q99PJ1-4;Q99PJ1-6;Q99PJ1-8;Q99PJ1-9;Q99PJ1-7;Q99PJ1-10;Q99PJ1-12;Q99PJ1-25;Q99PJ1-18;Q99PJ1-26;Q99PJ1-19;Q99PJ1-11;Q99PJ1-24;Q99PJ1	Protocadherin-15	Pcdh15	9751	9444	7873	32597	0	452	0	38975		29610	27707	196	1470	8383	60360	2515	33513	819		low	1	1	2.4
	sp|Q8BGX1|PED1B_MOUSE PC-esterase domain-containing protein 1B OS=Mus musculus OX=10090 GN=Pced1b PE=2 SV=1	Q8BGX1;Q6P1Z5	PC-esterase domain-containing protein 1B	Pced1b	1035	1559	1126	4724	3078	1766	2046	1528		1181	1275	1439	1774	591	1666	2446	1023	597		high	10	10	27.9
	tr|G3X9Z4|G3X9Z4_MOUSE PCF11 cleavage and polyadenylation factor subunit OS=Mus musculus OX=10090 GN=Pcf11 PE=1 SV=1	G3X9Z4;Q80V88		Pcf11	721	1359	1018	9011	4983	5909	4707	4617		1190	1730	1279	7940	9461	8268	5944	8492	4115		low	44	12	36.9
	sp|Q8R023|PCGF1_MOUSE Polycomb group RING finger protein 1 OS=Mus musculus OX=10090 GN=Pcgf1 PE=2 SV=2	Q8R023	Polycomb group RING finger protein 1	Pcgf1	260	230	611	5164	1618	0	3357	6189		925	480	168	8950	12008	7207	7911	0	9408		high	13	13	44.8
	sp|P23798|PCGF2_MOUSE Polycomb group RING finger protein 2 OS=Mus musculus OX=10090 GN=Pcgf2 PE=1 SV=2	P23798	Polycomb group RING finger protein 2	Pcgf2	0	0	0	0	0	0	0	0		0	0	387	827	1310	0	0	0	0		medium	3	3	23.1
	sp|Q3UK78-2|PCGF5_MOUSE Isoform 2 of Polycomb group RING finger protein 5 OS=Mus musculus OX=10090 GN=Pcgf5;sp|Q3UK78|PCGF5_MOUSE Polycomb group RING finger protein 5 OS=Mus musculus OX=10090 GN=Pcgf5 PE=1 SV=1	Q3UK78-2;Q3UK78	Polycomb group RING finger protein 5	Pcgf5	0	0	0	26400	22708	14847	7481	17295		571	0	0	12492	13728	41754	13324	7242	7504		high	9	9	50.4
	sp|Q99NA9|PCGF6_MOUSE Polycomb group RING finger protein 6 OS=Mus musculus OX=10090 GN=Pcgf6 PE=1 SV=1	Q99NA9	Polycomb group RING finger protein 6	Pcgf6	0	0	0	10258	7445	3600	5190	7800		0	0	0	4121	2137	6415	9318	14573	5310		high	8	8	25.2
	sp|Q8BFV2|PCID2_MOUSE PCI domain-containing protein 2 OS=Mus musculus OX=10090 GN=Pcid2 PE=1 SV=1	Q8BFV2	PCI domain-containing protein 2	Pcid2	2223	1365	1589	48084	41266	44708	38971	36843		2948	3348	5793	47823	56158	55440	45392	44945	46212		high	20	20	55.4
	sp|P59114|CAPAM_MOUSE mRNA (2-O-methyladenosine-N(6)-)-methyltransferase OS=Mus musculus OX=10090 GN=Pcif1 PE=1 SV=1	P59114	Phosphorylated CTD-interacting factor 1	Pcif1	6007	8712	8488	17284	13601	12305	9424	16482		9405	12333	10137	14523	12829	12284	10560	16572	11916		high	25	25	45.2
	sp|Q8BH04|PCKGM_MOUSE Phosphoenolpyruvate carboxykinase [GTP], mitochondrial OS=Mus musculus OX=10090 GN=Pck2 PE=1 SV=1	Q8BH04	Phosphoenolpyruvate carboxykinase [GTP], mitochondrial	Pck2	1930	2876	3953	21582	19094	9859	13427	13425		1562	1434	2282	22332	35056	12990	10836	21567	18946		high	23	23	41.4
	sp|Q9R0L6|PCM1_MOUSE Pericentriolar material 1 protein OS=Mus musculus OX=10090 GN=Pcm1 PE=1 SV=2;sp|Q9R0L6-2|PCM1_MOUSE Isoform 2 of Pericentriolar material 1 protein OS=Mus musculus OX=10090 GN=Pcm1	Q9R0L6;Q9R0L6-2	Pericentriolar material 1 protein	Pcm1	176	112	244	5059	2111	2805	2938	2199		149	177	67	4666	6427	5927	2997	5045	2719		high	45	45	28.2
	sp|P23506|PIMT_MOUSE Protein-L-isoaspartate(D-aspartate) O-methyltransferase OS=Mus musculus OX=10090 GN=Pcmt1 PE=1 SV=3;sp|P23506-2|PIMT_MOUSE Isoform 2 of Protein-L-isoaspartate(D-aspartate) O-methyltransferase OS=Mus musculus OX=10090 GN=Pcmt1	P23506;P23506-2	Protein-L-isoaspartate(D-aspartate) O-methyltransferase	Pcmt1	5349	5458	10378	278541	170099	142254	218128	157176		15131	18841	16346	212769	204750	157393	84383	174067	91568		high	10	10	59
	sp|P59913|PCMD1_MOUSE Protein-L-isoaspartate O-methyltransferase domain-containing protein 1 OS=Mus musculus OX=10090 GN=Pcmtd1 PE=1 SV=1	P59913	Protein-L-isoaspartate O-methyltransferase domain-containing protein 1	Pcmtd1	167	193	159	0	0	0	0	0		0	0	240	0	0	0	0	0	0		low	2	2	7
	sp|Q8BHD8|PCMD2_MOUSE Protein-L-isoaspartate O-methyltransferase domain-containing protein 2 OS=Mus musculus OX=10090 GN=Pcmtd2 PE=2 SV=1	Q8BHD8	Protein-L-isoaspartate O-methyltransferase domain-containing protein 2	Pcmtd2	626	374	214	0	0	0	1170	0		138	1471	221	0	0	0	0	0	0		medium	6	6	17.8
	sp|P17918|PCNA_MOUSE Proliferating cell nuclear antigen OS=Mus musculus OX=10090 GN=Pcna PE=1 SV=2	P17918	Proliferating cell nuclear antigen	Pcna	20525	19943	16608	3351758	3111585	2812451	2093561	2885128		43675	47836	55806	2920476	2705255	4357504	3231085	3806742	2717526		high	25	25	95.4
	sp|Q6P8I4|PCNP_MOUSE PEST proteolytic signal-containing nuclear protein OS=Mus musculus OX=10090 GN=Pcnp PE=1 SV=1	Q6P8I4	PEST proteolytic signal-containing nuclear protein	Pcnp	3675	4001	8845	207553	98828	90355	90019	97560		4481	18666	20937	252209	202762	236627	138004	240844	80160		high	11	11	43.3
	sp|P48725|PCNT_MOUSE Pericentrin OS=Mus musculus OX=10090 GN=Pcnt PE=1 SV=2;sp|P48725-3|PCNT_MOUSE Isoform 3 of Pericentrin OS=Mus musculus OX=10090 GN=Pcnt;sp|P48725-2|PCNT_MOUSE Isoform 2 of Pericentrin OS=Mus musculus OX=10090 GN=Pcnt	P48725;P48725-3;P48725-2	Pericentrin	Pcnt	188	729	692	3595	4763	5502	1414	2293		150	403	524	2366	3786	4342	2168	4023	2038		high	74	74	35.5
	sp|P53808|PPCT_MOUSE Phosphatidylcholine transfer protein OS=Mus musculus OX=10090 GN=Pctp PE=1 SV=2	P53808	Phosphatidylcholine transfer protein	Pctp	283	0	286	1616	2288	3343	0	2827		620	613	1095	1699	2335	3289	3799	2774	4153		medium	4	4	23.4
	sp|Q9CQF9|PCYOX_MOUSE Prenylcysteine oxidase OS=Mus musculus OX=10090 GN=Pcyox1 PE=1 SV=1	Q9CQF9	Prenylcysteine oxidase	Pcyox1	2499	2834	2484	2731	6070	5212	7735	6200		2967	4065	3560	10968	5901	5046	4731	4761	3852		high	16	16	44
	sp|P49586|PCY1A_MOUSE Choline-phosphate cytidylyltransferase A OS=Mus musculus OX=10090 GN=Pcyt1a PE=1 SV=1	P49586	Choline-phosphate cytidylyltransferase A	Pcyt1a	885	51	218	377	979	478	1003	0		0	0	367	6856	1599	13751	1292	4326	4505		medium	11	6	44.7
	sp|Q922E4|PCY2_MOUSE Ethanolamine-phosphate cytidylyltransferase OS=Mus musculus OX=10090 GN=Pcyt2 PE=1 SV=1	Q922E4	Ethanolamine-phosphate cytidylyltransferase	Pcyt2	10344	9702	9005	74545	60655	65091	54997	51566		9034	12451	13058	87572	79134	74612	64677	69833	68126		high	21	21	73.8
	sp|Q3UHX2|HAP28_MOUSE 28 kDa heat- and acid-stable phosphoprotein OS=Mus musculus OX=10090 GN=Pdap1 PE=1 SV=1	Q3UHX2	28 kDa heat- and acid-stable phosphoprotein	Pdap1	18963	33021	36685	693074	551624	410744	472700	494125		29448	42287	42096	740598	638391	725162	471372	755760	606988		high	16	16	64.1
	sp|Q02242|PDCD1_MOUSE Programmed cell death protein 1 OS=Mus musculus OX=10090 GN=Pdcd1 PE=1 SV=1	Q02242	Programmed cell death protein 1	Pdcd1	0	0	94	3288	2994	1983	2071	0		0	0	0	8211	6874	7106	3742	9708	4652		medium	3	3	15.3
	sp|Q8VE70|PDC10_MOUSE Programmed cell death protein 10 OS=Mus musculus OX=10090 GN=Pdcd10 PE=1 SV=1	Q8VE70	Programmed cell death protein 10	Pdcd10	46335	44065	63044	418925	317965	260295	178627	400650		66325	77559	91126	406552	415764	361063	259487	405749	364215		high	14	14	70.3
	sp|Q6NS46|RRP5_MOUSE Protein RRP5 homolog OS=Mus musculus OX=10090 GN=Pdcd11 PE=1 SV=2	Q6NS46	Protein RRP5 homolog	Pdcd11	5188	5332	5158	193094	179064	138879	122793	144208		9460	12799	14827	239982	222005	237659	169624	223328	174451		high	96	96	54.8
	sp|P46718|PDCD2_MOUSE Programmed cell death protein 2 OS=Mus musculus OX=10090 GN=Pdcd2 PE=2 SV=2	P46718	Programmed cell death protein 2	Pdcd2	1119	740	511	33358	47297	32938	27071	26735		788	617	1382	49452	54760	98333	47555	56918	60870		high	13	13	39.1
	sp|Q8C5N5|PDD2L_MOUSE Programmed cell death protein 2-like OS=Mus musculus OX=10090 GN=Pdcd2l PE=1 SV=1	Q8C5N5	Programmed cell death protein 2-like	Pdcd2l	0	0	0	9821	7541	8870	2118	3855		0	0	0	5228	11895	11616	5145	10369	8267		medium	6	6	22.5
	sp|Q61823|PDCD4_MOUSE Programmed cell death protein 4 OS=Mus musculus OX=10090 GN=Pdcd4 PE=1 SV=1	Q61823	Programmed cell death protein 4	Pdcd4	89673	116649	105212	21312	25836	14035	29065	59292		151553	175537	154121	9206	5769	5995	17638	14210	9916		high	26	26	75.3
	sp|P56812|PDCD5_MOUSE Programmed cell death protein 5 OS=Mus musculus OX=10090 GN=Pdcd5 PE=1 SV=3	P56812	Programmed cell death protein 5	Pdcd5	0	527	0	22446	30374	32325	47692	8418		0	3086	1689	68238	25950	30261	24985	6662	4972		medium	5	5	45.2
	sp|P12815|PDCD6_MOUSE Programmed cell death protein 6 OS=Mus musculus OX=10090 GN=Pdcd6 PE=1 SV=2;sp|P12815-2|PDCD6_MOUSE Isoform 2 of Programmed cell death protein 6 OS=Mus musculus OX=10090 GN=Pdcd6	P12815;P12815-2	Programmed cell death protein 6	Pdcd6	9660	9502	15115	235191	167044	77418	157793	121479		25626	28503	32275	325619	370166	340241	226783	275554	185705		high	13	13	78
	sp|Q9WU78|PDC6I_MOUSE Programmed cell death 6-interacting protein OS=Mus musculus OX=10090 GN=Pdcd6ip PE=1 SV=3;sp|Q9WU78-3|PDC6I_MOUSE Isoform 3 of Programmed cell death 6-interacting protein OS=Mus musculus OX=10090 GN=Pdcd6ip	Q9WU78;Q9WU78-3;Q9WU78-2	Programmed cell death 6-interacting protein	Pdcd6ip	17339	37096	44042	338745	228499	195165	179154	245799		45607	56089	46736	260663	274296	291625	243464	315651	235080		high	58	58	66.1
	sp|Q9WTY1|PDCD7_MOUSE Programmed cell death protein 7 OS=Mus musculus OX=10090 GN=Pdcd7 PE=1 SV=1	Q9WTY1	Programmed cell death protein 7	Pdcd7	360	672	541	0	0	0	0	0		352	386	154	614	0	566	0	1192	0		medium	6	6	15.4
	sp|Q9DBX2|PHLP_MOUSE Phosducin-like protein OS=Mus musculus OX=10090 GN=Pdcl PE=1 SV=1	Q9DBX2	Phosducin-like protein	Pdcl	1643	2152	2495	11220	14691	6692	12158	11234		952	1824	1035	7910	6040	30233	2468	14872	9162		high	9	9	35.9
	sp|Q8BVF2|PDCL3_MOUSE Phosducin-like protein 3 OS=Mus musculus OX=10090 GN=Pdcl3 PE=1 SV=1	Q8BVF2	Phosducin-like protein 3	Pdcl3	2825	3018	9229	173412	146590	143268	115918	132054		11215	8427	8179	189562	228756	257906	246995	210123	109688		high	15	15	65
	sp|Q8BFQ8|GALD1_MOUSE Glutamine amidotransferase-like class 1 domain-containing protein 1 OS=Mus musculus OX=10090 GN=Gatd1 PE=1 SV=1	Q8BFQ8	Parkinson disease 7 domain-containing protein 1	Pddc1	1076	2616	3477	26073	22113	9346	17473	10562		2142	3921	4937	21391	27254	41058	19827	5318	5234		high	9	9	63.6
	sp|Q3TIU4|PDE12_MOUSE 2,5-phosphodiesterase 12 OS=Mus musculus OX=10090 GN=Pde12 PE=1 SV=2	Q3TIU4	2,5-phosphodiesterase 12	Pde12	3238	4312	4482	45640	29628	33075	38251	31498		4617	5943	5158	56991	60814	52882	49680	56730	36825		high	26	26	51.3
	sp|Q922S4-2|PDE2A_MOUSE Isoform PDE2A1 of cGMP-dependent 3,5-cyclic phosphodiesterase OS=Mus musculus OX=10090 GN=Pde2a	Q922S4-2	cGMP-dependent 3,5-cyclic phosphodiesterase	Pde2a	923	1662	2195	215	655	541	141	0		9514	10414	11365	7625	5751	8336	4046	3870	4404		low	27	1	40.1
	sp|Q61409|PDE3B_MOUSE cGMP-inhibited 3,5-cyclic phosphodiesterase B OS=Mus musculus OX=10090 GN=Pde3b PE=1 SV=2	Q61409	cGMP-inhibited 3,5-cyclic phosphodiesterase B	Pde3b	193	316	473	677	707	301	131	143		713	1307	1206	2109	2770	2207	738	1371	687		high	21	21	27
	tr|B1AWD0|B1AWD0_MOUSE Phosphodiesterase OS=Mus musculus OX=10090 GN=Pde4b PE=1 SV=1;tr|B1AWD1|B1AWD1_MOUSE Phosphodiesterase 4B, cAMP-specific OS=Mus musculus OX=10090 GN=Pde4b PE=1 SV=1;tr|Q3TTI9|Q3TTI9_MOUSE Phosphodiesterase OS=Mus musculus OX=10090 GN	B1AWD0;B1AWD1;Q3TTI9;Q6IQY6;B1AWC8;Q8VBU5;B1AWC9;O89084-2;O89084-3;O89084;Q3UEI1-2;Q3UEI1	cAMP-specific 3,5-cyclic phosphodiesterase 4A	Pde4b;Pde4a	0	0	0	0	1240	0	341	1972		0	0	0	512	0	0	0	2786	0		medium	3	2	7.8
	sp|Q80YT7-2|MYOME_MOUSE Isoform 2 of Myomegalin OS=Mus musculus OX=10090 GN=Pde4dip	Q80YT7-2	Myomegalin	Pde4dip	0	154	0	391	384	0	192	0		0	0	0	256	685	420	315	2634	0		low	6	1	6
	sp|O55057|PDE6D_MOUSE Retinal rod rhodopsin-sensitive cGMP 3,5-cyclic phosphodiesterase subunit delta OS=Mus musculus OX=10090 GN=Pde6d PE=1 SV=1	O55057	Retinal rod rhodopsin-sensitive cGMP 3,5-cyclic phosphodiesterase subunit delta	Pde6d	528	1250	1512	4461	31470	6767	17527	17810		485	0	1132	7289	9404	27529	45662	62075	5895		medium	4	4	33.3
	sp|P70453-2|PDE7A_MOUSE Isoform 2 of High affinity cAMP-specific 3,5-cyclic phosphodiesterase 7A OS=Mus musculus OX=10090 GN=Pde7a;sp|P70453|PDE7A_MOUSE High affinity cAMP-specific 3,5-cyclic phosphodiesterase 7A OS=Mus musculus OX=10090 GN=Pde7a PE=2	P70453-2;P70453	High affinity cAMP-specific 3,5-cyclic phosphodiesterase 7A	Pde7a	0	0	0	0	0	2618	0	2930		0	0	0	0	3566	6361	6861	0	0		medium	5	5	14.9
	tr|S4R2K0|S4R2K0_MOUSE Peptide deformylase OS=Mus musculus OX=10090 GN=Pdf PE=1 SV=1	S4R2K0;S4R2R8		Pdf	0	0	0	14598	15382	6390	6415	11389		0	0	0	21314	18151	22329	11937	16180	22510		medium	6	6	44.2
	sp|P35486|ODPA_MOUSE Pyruvate dehydrogenase E1 component subunit alpha, somatic form, mitochondrial OS=Mus musculus OX=10090 GN=Pdha1 PE=1 SV=1	P35486	Pyruvate dehydrogenase E1 component subunit alpha, somatic form, mitochondrial	Pdha1	37163	44785	54992	401361	295068	209281	157560	214267		58323	64528	70773	322824	357636	449447	269679	285899	234816		high	27	27	67.2
	sp|Q9D051|ODPB_MOUSE Pyruvate dehydrogenase E1 component subunit beta, mitochondrial OS=Mus musculus OX=10090 GN=Pdhb PE=1 SV=1	Q9D051	Pyruvate dehydrogenase E1 component subunit beta, mitochondrial	Pdhb	22399	32174	36107	433285	323332	249943	363333	298738		33225	41229	41428	349453	428233	400911	263169	286598	314595		high	17	17	69.1
	sp|Q8BKZ9|ODPX_MOUSE Pyruvate dehydrogenase protein X component, mitochondrial OS=Mus musculus OX=10090 GN=Pdhx PE=1 SV=1	Q8BKZ9	Pyruvate dehydrogenase protein X component, mitochondrial	Pdhx	1462	4428	4961	26274	29312	20559	13142	9436		1881	4430	3944	29695	36050	28147	18184	24366	21055		high	18	18	52.5
	sp|P27773|PDIA3_MOUSE Protein disulfide-isomerase A3 OS=Mus musculus OX=10090 GN=Pdia3 PE=1 SV=2	P27773	Protein disulfide-isomerase A3	Pdia3	380063	400499	456872	4154808	3901428	2759581	2858311	3630376		445535	479342	507347	3727801	3689392	4236522	2589609	3463052	2949216		high	54	53	80.6
	sp|P08003|PDIA4_MOUSE Protein disulfide-isomerase A4 OS=Mus musculus OX=10090 GN=Pdia4 PE=1 SV=3	P08003	Protein disulfide-isomerase A4	Pdia4	26135	32781	23946	323113	283609	222245	250634	245642		38009	47827	44255	298743	255494	227866	259650	308578	230383		high	48	48	68.3
	sp|Q922R8|PDIA6_MOUSE Protein disulfide-isomerase A6 OS=Mus musculus OX=10090 GN=Pdia6 PE=1 SV=3	Q922R8	Protein disulfide-isomerase A6	Pdia6	3716	6548	9351	533195	613102	367392	439709	335307		8989	11976	9712	549323	623127	654918	497064	612358	516716		high	20	20	55.7
	sp|Q8BFP9|PDK1_MOUSE [Pyruvate dehydrogenase (acetyl-transferring)] kinase isozyme 1, mitochondrial OS=Mus musculus OX=10090 GN=Pdk1 PE=1 SV=2	Q8BFP9	[Pyruvate dehydrogenase (acetyl-transferring)] kinase isozyme 1, mitochondrial	Pdk1	22420	23303	26120	65631	54219	48659	49523	56981		22362	24437	23328	56585	49811	49656	31715	54292	31422		high	26	23	61.3
	sp|Q9JK42|PDK2_MOUSE [Pyruvate dehydrogenase (acetyl-transferring)] kinase isozyme 2, mitochondrial OS=Mus musculus OX=10090 GN=Pdk2 PE=1 SV=2	Q9JK42	[Pyruvate dehydrogenase (acetyl-transferring)] kinase isozyme 2, mitochondrial	Pdk2	0	0	179	0	0	0	0	0		240	297	171	3933	1183	2555	0	1459	0		medium	3	3	13.5
	sp|Q922H2|PDK3_MOUSE [Pyruvate dehydrogenase (acetyl-transferring)] kinase isozyme 3, mitochondrial OS=Mus musculus OX=10090 GN=Pdk3 PE=1 SV=1	Q922H2	[Pyruvate dehydrogenase (acetyl-transferring)] kinase isozyme 3, mitochondrial	Pdk3	1353	2317	3791	45516	35110	27372	32575	28061		6499	8384	7060	44019	38686	43366	35128	39090	34139		high	18	18	49.4
	sp|O70400|PDLI1_MOUSE PDZ and LIM domain protein 1 OS=Mus musculus OX=10090 GN=Pdlim1 PE=1 SV=4	O70400	PDZ and LIM domain protein 1	Pdlim1	81937	106687	154233	791755	614311	643410	623112	674058		146182	215755	170550	573047	564425	834339	416689	560706	400925		high	25	25	90.8
	sp|Q8R1G6|PDLI2_MOUSE PDZ and LIM domain protein 2 OS=Mus musculus OX=10090 GN=Pdlim2 PE=1 SV=1	Q8R1G6	PDZ and LIM domain protein 2	Pdlim2	5365	8199	15237	75250	54528	51180	54914	58036		17016	12863	17068	54131	43616	67041	38564	35832	22836		high	17	17	57.9
	sp|P70271|PDLI4_MOUSE PDZ and LIM domain protein 4 OS=Mus musculus OX=10090 GN=Pdlim4 PE=1 SV=3	P70271	PDZ and LIM domain protein 4	Pdlim4	710	2149	3410	4946	1669	637	1851	2053		0	0	0	0	0	942	0	0	0		high	11	11	47.6
	sp|Q8CI51|PDLI5_MOUSE PDZ and LIM domain protein 5 OS=Mus musculus OX=10090 GN=Pdlim5 PE=1 SV=4;sp|Q8CI51-2|PDLI5_MOUSE Isoform 2 of PDZ and LIM domain protein 5 OS=Mus musculus OX=10090 GN=Pdlim5	Q8CI51;Q8CI51-2;Q8CI51-3	PDZ and LIM domain protein 5	Pdlim5	14130	13001	10759	46669	27002	39094	27507	34293		15822	20258	20295	53496	49739	59540	49951	78174	31701		high	33	33	64.1
	sp|Q3TJD7|PDLI7_MOUSE PDZ and LIM domain protein 7 OS=Mus musculus OX=10090 GN=Pdlim7 PE=1 SV=1	Q3TJD7;Q3TJD7-3;Q3TJD7-2	PDZ and LIM domain protein 7	Pdlim7	0	104	223	0	338	0	0	0		0	0	0	1080	980	1663	0	0	0		medium	7	7	23.4
	sp|Q3UV70|PDP1_MOUSE [Pyruvate dehydrogenase [acetyl-transferring]]-phosphatase 1, mitochondrial OS=Mus musculus OX=10090 GN=Pdp1 PE=1 SV=1	Q3UV70	[Pyruvate dehydrogenase [acetyl-transferring]]-phosphatase 1, mitochondrial	Pdp1	1767	2323	2251	3172	5201	3347	4104	3312		1541	3376	3371	864	2153	4404	1119	1790	3749		high	16	16	41.1
	tr|Q504M2|Q504M2_MOUSE Pyruvate dehyrogenase phosphatase catalytic subunit 2 OS=Mus musculus OX=10090 GN=Pdp2 PE=1 SV=1	Q504M2		Pdp2	116	181	209	9104	10765	6932	6856	9149		316	931	1298	16718	13656	15210	9250	12034	7264		high	10	10	31.8
	sp|Q9Z2A0|PDPK1_MOUSE 3-phosphoinositide-dependent protein kinase 1 OS=Mus musculus OX=10090 GN=Pdpk1 PE=1 SV=2	Q9Z2A0	3-phosphoinositide-dependent protein kinase 1	Pdpk1	2913	3515	4765	16253	12869	19579	15318	19352		2180	3240	4168	28397	26389	25400	20420	22450	12261		high	18	18	42
	sp|Q7TSQ8|PDPR_MOUSE Pyruvate dehydrogenase phosphatase regulatory subunit, mitochondrial OS=Mus musculus OX=10090 GN=Pdpr PE=1 SV=1	Q7TSQ8	Pyruvate dehydrogenase phosphatase regulatory subunit, mitochondrial	Pdpr	1850	2294	1958	4350	4556	3565	4034	4748		2582	2854	3488	2711	3710	5800	4972	4486	5615		high	27	27	33.6
	sp|P59048|PDRG1_MOUSE p53 and DNA damage-regulated protein 1 OS=Mus musculus OX=10090 GN=Pdrg1 PE=2 SV=1	P59048	p53 and DNA damage-regulated protein 1	Pdrg1	0	0	0	24366	4417	9394	4828	13308		0	0	0	6558	4674	6281	4297	15824	11822		medium	3	3	24.8
	sp|Q6A026|PDS5A_MOUSE Sister chromatid cohesion protein PDS5 homolog A OS=Mus musculus OX=10090 GN=Pds5a PE=1 SV=3	Q6A026	Sister chromatid cohesion protein PDS5 homolog A	Pds5a	17371	16987	17635	153611	111140	65316	84574	79802		24522	18231	23674	142555	135217	121971	102755	108809	77114		high	79	73	60.4
	sp|Q4VA53|PDS5B_MOUSE Sister chromatid cohesion protein PDS5 homolog B OS=Mus musculus OX=10090 GN=Pds5b PE=1 SV=1	Q4VA53	Sister chromatid cohesion protein PDS5 homolog B	Pds5b	16560	17713	18866	53259	41170	37600	42101	51641		16302	23309	25228	58255	56192	48222	48710	55222	33225		low	64	1	52.4
	sp|Q33DR2|DPS1_MOUSE Decaprenyl-diphosphate synthase subunit 1 OS=Mus musculus OX=10090 GN=Pdss1 PE=1 SV=1	Q33DR2	Decaprenyl-diphosphate synthase subunit 1	Pdss1	0	0	0	3865	0	1590	2291	1543		0	0	0	4170	3886	10577	5619	295	3576		medium	7	7	28.6
	sp|Q33DR3|DLP1_MOUSE Decaprenyl-diphosphate synthase subunit 2 OS=Mus musculus OX=10090 GN=Pdss2 PE=1 SV=2;sp|Q33DR3-2|DLP1_MOUSE Isoform 2 of Decaprenyl-diphosphate synthase subunit 2 OS=Mus musculus OX=10090 GN=Pdss2	Q33DR3;Q33DR3-2;Q33DR3-3	Decaprenyl-diphosphate synthase subunit 2	Pdss2	0	0	0	2233	889	1774	956	1355		0	0	0	7488	5090	6729	3914	3942	828		high	9	9	30.2
	sp|Q99K01-2|PDXD1_MOUSE Isoform 2 of Pyridoxal-dependent decarboxylase domain-containing protein 1 OS=Mus musculus OX=10090 GN=Pdxdc1;sp|Q99K01|PDXD1_MOUSE Pyridoxal-dependent decarboxylase domain-containing protein 1 OS=Mus musculus OX=10090 GN=Pdxdc1 PE=	Q99K01-2;Q99K01;Q99K01-4;Q99K01-3;Q99K01-5	Pyridoxal-dependent decarboxylase domain-containing protein 1	Pdxdc1	357	180	61	11811	9075	9728	6875	8035		335	589	473	10277	12699	10808	7536	10094	10504		high	21	21	44.2
	sp|Q8K183|PDXK_MOUSE Pyridoxal kinase OS=Mus musculus OX=10090 GN=Pdxk PE=1 SV=1	Q8K183	Pyridoxal kinase	Pdxk	13901	13628	17049	139359	126858	116715	94591	90712		12518	21329	14738	150240	160017	358476	139743	222377	122310		high	12	12	42.3
	sp|P60487|PLPP_MOUSE Pyridoxal phosphate phosphatase OS=Mus musculus OX=10090 GN=Pdxp PE=1 SV=1	P60487	Pyridoxal phosphate phosphatase	Pdxp	895	2002	2779	22400	5789	0	7022	7832		1138	886	1054	19877	17241	8415	13563	23153	3386		high	12	12	63
	sp|Q9CZG9|PDZ11_MOUSE PDZ domain-containing protein 11 OS=Mus musculus OX=10090 GN=Pdzd11 PE=1 SV=1	Q9CZG9	PDZ domain-containing protein 11	Pdzd11	0	0	0	5893	0	0	3831	0		0	0	685	10755	7377	3836	4385	6200	1874		medium	3	3	35.7
	sp|B9EJ80|PDZD8_MOUSE PDZ domain-containing protein 8 OS=Mus musculus OX=10090 GN=Pdzd8 PE=1 SV=1	B9EJ80		Pdzd8	171	270	426	2569	2623	2399	2285	1382		408	408	171	3388	3187	3605	4041	5417	2899		high	21	21	23.1
	sp|Q62048|PEA15_MOUSE Astrocytic phosphoprotein PEA-15 OS=Mus musculus OX=10090 GN=Pea15 PE=1 SV=1;sp|Q62048-2|PEA15_MOUSE Isoform 2 of Astrocytic phosphoprotein PEA-15 OS=Mus musculus OX=10090 GN=Pea15	Q62048;Q62048-2	Astrocytic phosphoprotein PEA-15	Pea15	378	784	1230	0	0	0	0	0		1600	7976	1918	1434	0	0	0	0	0		medium	4	4	40
	sp|Q69Z38|PEAK1_MOUSE Inactive tyrosine-protein kinase PEAK1 OS=Mus musculus OX=10090 GN=Peak1 PE=1 SV=4	Q69Z38	Pseudopodium-enriched atypical kinase 1	Peak1	61	23	0	804	0	0	832	156		58	81	63	4343	3449	3521	2897	2085	749		high	35	35	29.6
	sp|P70296|PEBP1_MOUSE Phosphatidylethanolamine-binding protein 1 OS=Mus musculus OX=10090 GN=Pebp1 PE=1 SV=3	P70296;Q8VIN1-2;Q8VIN1	Phosphatidylethanolamine-binding protein 1;Hippocampal cholinergic neurostimulating peptide	Pebp1	92485	128545	225054	1863615	1329567	1030131	1087611	1189335		271636	268433	259505	2168597	1476172	1630947	1326229	1709509	1022356		high	17	17	95.7
	sp|Q08481|PECA1_MOUSE Platelet endothelial cell adhesion molecule OS=Mus musculus OX=10090 GN=Pecam1 PE=1 SV=1;sp|Q08481-3|PECA1_MOUSE Isoform 3 of Platelet endothelial cell adhesion molecule OS=Mus musculus OX=10090 GN=Pecam1;sp|Q08481-4|PECA1_MOUSE Isofo	Q08481;Q08481-3;Q08481-4	Platelet endothelial cell adhesion molecule	Pecam1	5128	4407	4515	2341	1389	2016	1252	2916		3408	4620	6138	675	1275	550	470	1021	590		low	22	3	38.5
	sp|Q99MZ7|PECR_MOUSE Peroxisomal trans-2-enoyl-CoA reductase OS=Mus musculus OX=10090 GN=Pecr PE=1 SV=1	Q99MZ7	Peroxisomal trans-2-enoyl-CoA reductase	Pecr	145	133	370	11575	7897	4168	15193	4564		724	791	774	18329	23041	18293	10017	10615	13524		high	9	9	34.3
	sp|Q8BFY6|PEF1_MOUSE Peflin OS=Mus musculus OX=10090 GN=Pef1 PE=1 SV=1	Q8BFY6	Peflin	Pef1	331	0	0	14501	3113	6071	10132	8367		1201	802	1303	12167	9033	32356	4106	4534	5275		medium	7	7	33.5
	sp|Q8C669|PELI1_MOUSE E3 ubiquitin-protein ligase pellino homolog 1 OS=Mus musculus OX=10090 GN=Peli1 PE=1 SV=2	Q8C669;Q8BST6-2;Q8BST6	E3 ubiquitin-protein ligase pellino homolog 1	Peli1	2327	1827	3264	7272	6157	3996	6189	4241		4764	6251	3897	7043	10766	6498	6011	9225	2167		high	13	13	46.4
	sp|Q80X73|PELO_MOUSE Protein pelota homolog OS=Mus musculus OX=10090 GN=Pelo PE=1 SV=3	Q80X73	Protein pelota homolog	Pelo	617	666	613	15774	16032	10281	7921	17229		386	214	1877	24986	30079	26439	18720	28596	12506		high	14	14	50.1
	sp|Q9DBD5|PELP1_MOUSE Proline-, glutamic acid- and leucine-rich protein 1 OS=Mus musculus OX=10090 GN=Pelp1 PE=1 SV=2	Q9DBD5	Proline-, glutamic acid- and leucine-rich protein 1	Pelp1	1492	3260	3149	33644	17495	22631	18055	26949		2602	3141	3316	24974	30149	36771	25677	41550	24890		high	26	26	36
	sp|Q8CIW5|PEO1_MOUSE Twinkle protein, mitochondrial OS=Mus musculus OX=10090 GN=Twnk PE=2 SV=1;sp|Q8CIW5-2|PEO1_MOUSE Isoform 2 of Twinkle protein, mitochondrial OS=Mus musculus OX=10090 GN=Twnk	Q8CIW5;Q8CIW5-2	Twinkle protein, mitochondrial	Peo1	0	115	68	2745	1852	1695	1999	1855		126	220	201	4988	3108	3073	2555	4009	4276		high	12	12	26.7
	sp|Q11136|PEPD_MOUSE Xaa-Pro dipeptidase OS=Mus musculus OX=10090 GN=Pepd PE=1 SV=3	Q11136	Xaa-Pro dipeptidase	Pepd	15977	21775	17892	110256	101915	89319	70361	82297		25275	32383	33724	133651	140275	131694	108731	114616	97291		high	23	23	56.2
	sp|O35973|PER1_MOUSE Period circadian protein homolog 1 OS=Mus musculus OX=10090 GN=Per1 PE=1 SV=2	O35973	Period circadian protein homolog 1	Per1	0	0	0	440	208	243	0	0		0	0	0	789	950	893	936	0	186		high	9	9	13.6
	sp|Q9EQ61|PESC_MOUSE Pescadillo homolog OS=Mus musculus OX=10090 GN=Pes1 PE=1 SV=1	Q9EQ61	Pescadillo homolog	Pes1	11456	12530	11231	271249	176958	111156	138979	133362		18043	19618	18493	348238	358234	315750	261265	361842	255134		high	33	33	55
	sp|Q5BL07|PEX1_MOUSE Peroxisome biogenesis factor 1 OS=Mus musculus OX=10090 GN=Pex1 PE=1 SV=2;sp|Q5BL07-2|PEX1_MOUSE Isoform 2 of Peroxisome biogenesis factor 1 OS=Mus musculus OX=10090 GN=Pex1	Q5BL07;Q5BL07-2	Peroxisome biogenesis factor 1	Pex1	0	0	0	682	527	0	363	55		0	0	0	337	1406	2048	989	712	158		high	12	12	12.7
	sp|B1AUE5|PEX10_MOUSE Peroxisome biogenesis factor 10 OS=Mus musculus OX=10090 GN=Pex10 PE=2 SV=1	B1AUE5	Peroxisome biogenesis factor 10	Pex10	500	632	924	2181	2702	2814	3416	0		1034	1198	1073	2402	2403	2835	3401	3012	1978		medium	6	6	21.9
	sp|Q9Z210|PX11B_MOUSE Peroxisomal membrane protein 11B OS=Mus musculus OX=10090 GN=Pex11b PE=1 SV=1	Q9Z210	Peroxisomal membrane protein 11B	Pex11b	1291	142	810	11722	5139	14551	16130	14197		955	336	0	15879	18852	14456	18467	14721	12003		high	9	9	47.5
	sp|Q8VC48|PEX12_MOUSE Peroxisome assembly protein 12 OS=Mus musculus OX=10090 GN=Pex12 PE=1 SV=1	Q8VC48	Peroxisome assembly protein 12	Pex12	189	0	0	0	0	0	0	373		79	67	96	0	0	0	0	0	0		medium	3	3	11.1
	sp|Q9D0K1|PEX13_MOUSE Peroxisomal membrane protein PEX13 OS=Mus musculus OX=10090 GN=Pex13 PE=1 SV=1	Q9D0K1	Peroxisomal membrane protein PEX13	Pex13	0	272	331	2787	5339	1894	2861	1306		80	0	0	12179	10134	8154	5250	2911	1765		medium	6	6	29.6
	sp|Q9R0A0|PEX14_MOUSE Peroxisomal membrane protein PEX14 OS=Mus musculus OX=10090 GN=Pex14 PE=1 SV=1	Q9R0A0	Peroxisomal membrane protein PEX14	Pex14	0	0	0	62560	45094	36743	10715	33386		0	539	158	53131	75792	49049	40644	67517	46888		high	12	12	45.7
	sp|Q91XC9|PEX16_MOUSE Peroxisomal membrane protein PEX16 OS=Mus musculus OX=10090 GN=Pex16 PE=1 SV=2	Q91XC9	Peroxisomal membrane protein PEX16	Pex16	3042	2686	2006	6699	6325	4428	9318	6610		2067	3462	5428	34729	9551	22179	19641	8402	18671		high	9	9	25.9
	sp|Q8VCI5|PEX19_MOUSE Peroxisomal biogenesis factor 19 OS=Mus musculus OX=10090 GN=Pex19 PE=1 SV=1;sp|Q8VCI5-2|PEX19_MOUSE Isoform 2 of Peroxisomal biogenesis factor 19 OS=Mus musculus OX=10090 GN=Pex19	Q8VCI5;Q8VCI5-2	Peroxisomal biogenesis factor 19	Pex19	0	0	0	0	458	1580	1035	849		0	0	0	3327	1842	2919	1337	1286	1689		medium	4	4	21.4
	sp|Q9QXY9|PEX3_MOUSE Peroxisomal biogenesis factor 3 OS=Mus musculus OX=10090 GN=Pex3 PE=1 SV=1	Q9QXY9	Peroxisomal biogenesis factor 3	Pex3	541	1102	1017	11717	10852	13524	7434	11991		169	406	1488	8833	6668	28417	10568	22169	15030		high	12	12	50.3
	sp|O09012-2|PEX5_MOUSE Isoform 2 of Peroxisomal targeting signal 1 receptor OS=Mus musculus OX=10090 GN=Pex5;sp|O09012|PEX5_MOUSE Peroxisomal targeting signal 1 receptor OS=Mus musculus OX=10090 GN=Pex5 PE=1 SV=2	O09012-2;O09012	Peroxisomal targeting signal 1 receptor	Pex5	108	100	402	5224	4502	3296	4111	4228		166	123	251	12354	6980	3250	1916	6031	4536		high	14	14	34.1
	sp|Q99LC9|PEX6_MOUSE Peroxisome assembly factor 2 OS=Mus musculus OX=10090 GN=Pex6 PE=1 SV=1	Q99LC9	Peroxisome assembly factor 2	Pex6	0	0	64	2186	1170	110	353	1604		66	0	0	2560	2967	4147	2398	2131	2966		high	12	12	20.1
	sp|P97865|PEX7_MOUSE Peroxisomal targeting signal 2 receptor OS=Mus musculus OX=10090 GN=Pex7 PE=1 SV=1	P97865	Peroxisomal targeting signal 2 receptor	Pex7	0	0	0	3724	5501	4098	0	2997		0	0	0	4982	7185	7302	4903	8316	5229		medium	5	5	28
	sp|Q5SUR0|PUR4_MOUSE Phosphoribosylformylglycinamidine synthase OS=Mus musculus OX=10090 GN=Pfas PE=1 SV=1	Q5SUR0	Phosphoribosylformylglycinamidine synthase	Pfas	9641	18691	19148	285984	194157	168761	170446	153427		19655	26447	27190	276203	297806	361138	176487	266575	216603		high	63	63	65
	sp|Q9CWM4|PFD1_MOUSE Prefoldin subunit 1 OS=Mus musculus OX=10090 GN=Pfdn1 PE=1 SV=1	Q9CWM4	Prefoldin subunit 1	Pfdn1	4663	872	750	53016	23093	8964	24081	6459		1183	772	1183	91360	25414	4661	3096	18403	0		medium	7	7	67.2
	sp|O70591|PFD2_MOUSE Prefoldin subunit 2 OS=Mus musculus OX=10090 GN=Pfdn2 PE=1 SV=2	O70591	Prefoldin subunit 2	Pfdn2	0	320	1017	101278	49613	48369	46068	37915		199	2038	2125	116825	59443	61847	55379	71790	46699		medium	7	7	52.6
	tr|E9Q6U4|E9Q6U4_MOUSE Prefoldin subunit 4 OS=Mus musculus OX=10090 GN=Pfdn4 PE=1 SV=1;tr|Q3UWL8|Q3UWL8_MOUSE Prefoldin subunit 4 OS=Mus musculus OX=10090 GN=Pfdn4 PE=1 SV=1;tr|Q6P0X1|Q6P0X1_MOUSE Prefoldin 4 OS=Mus musculus OX=10090 GN=Pfdn4 PE=1 SV=1	E9Q6U4;Q3UWL8;Q6P0X1;E9Q4Q8;E9Q8R1	Prefoldin subunit 4	Pfdn4	0	0	1527	9029	8755	9963	5809	9286		994	2753	3018	11906	22170	21133	4398	19985	4311		medium	3	3	30
	sp|Q9WU28|PFD5_MOUSE Prefoldin subunit 5 OS=Mus musculus OX=10090 GN=Pfdn5 PE=1 SV=1	Q9WU28	Prefoldin subunit 5	Pfdn5	0	0	0	4969	1861	324	3693	279		0	0	525	9155	1920	1004	0	3283	0		medium	4	4	38.3
	sp|Q03958|PFD6_MOUSE Prefoldin subunit 6 OS=Mus musculus OX=10090 GN=Pfdn6 PE=1 SV=1	Q03958	Prefoldin subunit 6	Pfdn6	0	0	0	0	0	0	3319	0		0	0	0	1773	2021	0	1016	0	0		low	2	2	22.8
	sp|P70265|F262_MOUSE 6-phosphofructo-2-kinase/fructose-2,6-bisphosphatase 2 OS=Mus musculus OX=10090 GN=Pfkfb2 PE=1 SV=2	P70265	6-phosphofructo-2-kinase/fructose-2,6-bisphosphatase 2;6-phosphofructo-2-kinase;Fructose-2,6-bisphosphatase	Pfkfb2	173	57	124	1213	1843	1004	1644	789		0	0	72	1163	1338	143588	1178	919	597		high	8	8	21
	tr|A2AUP3|A2AUP3_MOUSE 6-phosphofructo-2-kinase/fructose-2,6-biphosphatase 3 OS=Mus musculus OX=10090 GN=Pfkfb3 PE=1 SV=1;tr|A2AUP5|A2AUP5_MOUSE 6-phosphofructo-2-kinase/fructose-2, 6-biphosphatase 3 splice variant 3 OS=Mus musculus OX=10090 GN=Pfkfb3 PE=1	A2AUP3;A2AUP5;A2AUP1;Q7TS91;A2AUP4;A7UAK8;Q3U3S6;A7UAK5;A7UAK4;A0A0A6YY64		Pfkfb3	3457	3007	3460	31439	22240	20446	27371	30335		2079	2781	3178	26789	28504	20162	21239	15784	10022		low	29	11	62
	sp|Q6DTY7-6|F264_MOUSE Isoform 6 of 6-phosphofructo-2-kinase/fructose-2,6-bisphosphatase 4 OS=Mus musculus OX=10090 GN=Pfkfb4;sp|Q6DTY7-5|F264_MOUSE Isoform 5 of 6-phosphofructo-2-kinase/fructose-2,6-bisphosphatase 4 OS=Mus musculus OX=10090 GN=Pfkfb4;sp|Q	Q6DTY7-6;Q6DTY7-5;Q6DTY7;Q6DTY7-4;Q6DTY7-2;Q6DTY7-3	6-phosphofructo-2-kinase/fructose-2,6-bisphosphatase 4;6-phosphofructo-2-kinase;Fructose-2,6-bisphosphatase	Pfkfb4	333	1049	1255	581	0	1777	1241	936		165	291	0	0	0	0	0	0	0		high	9	8	32.2
	sp|P12382|PFKAL_MOUSE ATP-dependent 6-phosphofructokinase, liver type OS=Mus musculus OX=10090 GN=Pfkl PE=1 SV=4	P12382	ATP-dependent 6-phosphofructokinase, liver type	Pfkl	11650	15201	14822	185916	195260	99925	102034	177437		18810	21102	20351	220869	227004	141337	125323	185969	73020		high	36	34	58.7
	sp|P47857|PFKAM_MOUSE ATP-dependent 6-phosphofructokinase, muscle type OS=Mus musculus OX=10090 GN=Pfkm PE=1 SV=3;sp|P47857-2|PFKAM_MOUSE Isoform 2 of ATP-dependent 6-phosphofructokinase, muscle type OS=Mus musculus OX=10090 GN=Pfkm;sp|P47857-3|PFKAM_MOUSE	P47857;P47857-2;P47857-3	ATP-dependent 6-phosphofructokinase, muscle type	Pfkm	1728	2306	1954	5736	8658	3249	2898	7280		862	1575	1272	3241	1004	2334	1398	3044	504		high	18	18	36.2
	sp|Q9WUA3|PFKAP_MOUSE ATP-dependent 6-phosphofructokinase, platelet type OS=Mus musculus OX=10090 GN=Pfkp PE=1 SV=1;sp|Q9WUA3-2|PFKAP_MOUSE Isoform 2 of ATP-dependent 6-phosphofructokinase, platelet type OS=Mus musculus OX=10090 GN=Pfkp	Q9WUA3;Q9WUA3-2	ATP-dependent 6-phosphofructokinase, platelet type	Pfkp	21315	25255	23971	626455	610574	306704	291747	664779		26852	36703	37093	711596	759073	548700	558826	689407	382332		high	45	42	65.1
	sp|P62962|PROF1_MOUSE Profilin-1 OS=Mus musculus OX=10090 GN=Pfn1 PE=1 SV=2	P62962	Profilin-1	Pfn1	885389	1450942	1608492	17991189	15689637	12911047	10785549	13790144		2061501	2468995	2374746	15119728	14644512	15553705	12531430	12596933	10533603		low	19	7	97.1
	sp|Q9JJV2-3|PROF2_MOUSE Isoform 3 of Profilin-2 OS=Mus musculus OX=10090 GN=Pfn2;sp|Q9JJV2|PROF2_MOUSE Profilin-2 OS=Mus musculus OX=10090 GN=Pfn2 PE=1 SV=3;sp|Q9JJV2-2|PROF2_MOUSE Isoform 2 of Profilin-2 OS=Mus musculus OX=10090 GN=Pfn2	Q9JJV2-3;Q9JJV2;Q9JJV2-2	Profilin-2	Pfn2	1154	2412	2814	15232	17606	16541	10824	15608		0	1502	1942	8047	11746	8389	0	7918	10054		low	2	2	31.9
	sp|Q9DAD6|PROF3_MOUSE Profilin-3 OS=Mus musculus OX=10090 GN=Pfn3 PE=1 SV=1	Q9DAD6	Profilin-3	Pfn3	2425	3960	3784	0	0	0	0	0		4145	7013	6117	0	0	0	0	0	0		low	1	1	6.6
	sp|Q9DBJ1|PGAM1_MOUSE Phosphoglycerate mutase 1 OS=Mus musculus OX=10090 GN=Pgam1 PE=1 SV=3	Q9DBJ1;O70250	Phosphoglycerate mutase 1	Pgam1	41753	60458	85675	5051809	3789243	2651796	2627627	2483819		137940	150895	115642	4437234	4915685	5363691	3322607	4641338	3228255		high	23	23	79.5
	sp|Q8BX10|PGAM5_MOUSE Serine/threonine-protein phosphatase PGAM5, mitochondrial OS=Mus musculus OX=10090 GN=Pgam5 PE=1 SV=1	Q8BX10	Serine/threonine-protein phosphatase PGAM5, mitochondrial	Pgam5	2031	6870	9031	141733	139900	121712	101820	115205		8232	11891	7833	122503	139356	146274	216383	119831	140210		low	25	3	67.7
	sp|Q3UUQ7|PGAP1_MOUSE GPI inositol-deacylase OS=Mus musculus OX=10090 GN=Pgap1 PE=1 SV=3	Q3UUQ7	GPI inositol-deacylase	Pgap1	492	575	492	199	1016	0	288	1136		145	255	261	0	341	220	0	215	0		high	12	12	16.8
	sp|Q3TQR0-2|PGAP2_MOUSE Isoform 2 of Post-GPI attachment to proteins factor 2 OS=Mus musculus OX=10090 GN=Pgap2;sp|Q3TQR0-3|PGAP2_MOUSE Isoform 3 of Post-GPI attachment to proteins factor 2 OS=Mus musculus OX=10090 GN=Pgap2;sp|Q3TQR0|PGAP2_MOUSE Post-GPI a	Q3TQR0-2;Q3TQR0-3;Q3TQR0	Post-GPI attachment to proteins factor 2	Pgap2	0	0	0	0	0	0	1044	0		419	0	0	1332	972	0	0	0	0		low	1	1	4.4
	sp|A2A559-2|PGAP3_MOUSE Isoform 2 of Post-GPI attachment to proteins factor 3 OS=Mus musculus OX=10090 GN=Pgap3;sp|A2A559|PGAP3_MOUSE Post-GPI attachment to proteins factor 3 OS=Mus musculus OX=10090 GN=Pgap3 PE=2 SV=1	A2A559-2;A2A559	Post-GPI attachment to proteins factor 3	Pgap3	0	0	0	0	916	375	0	807		0	0	0	0	0	0	0	0	0		low	1	1	4.1
	sp|Q9DCD0|6PGD_MOUSE 6-phosphogluconate dehydrogenase, decarboxylating OS=Mus musculus OX=10090 GN=Pgd PE=1 SV=3	Q9DCD0	6-phosphogluconate dehydrogenase, decarboxylating	Pgd	53906	55223	71592	754181	664597	460676	463721	565721		84431	85110	78562	698856	612290	616461	795461	670030	557461		high	27	27	60.9
	sp|Q8BUY9|PGTB1_MOUSE Geranylgeranyl transferase type-1 subunit beta OS=Mus musculus OX=10090 GN=Pggt1b PE=1 SV=1	Q8BUY9	Geranylgeranyl transferase type-1 subunit beta	Pggt1b	594	661	1029	3055	1026	0	1740	2767		1424	1405	1836	6114	3127	4817	4070	7754	1842		high	10	10	28.6
	sp|P09411|PGK1_MOUSE Phosphoglycerate kinase 1 OS=Mus musculus OX=10090 GN=Pgk1 PE=1 SV=4	P09411	Phosphoglycerate kinase 1	Pgk1	120819	198282	236962	6931988	6076616	4520891	3767911	5161972		237505	255389	211019	5706638	6004809	5566016	3942298	6657207	3310163		high	43	36	92.8
	sp|Q9CQ60|6PGL_MOUSE 6-phosphogluconolactonase OS=Mus musculus OX=10090 GN=Pgls PE=1 SV=1	Q9CQ60	6-phosphogluconolactonase	Pgls	1913	3494	7599	99399	61948	59744	75221	36852		9649	8957	9895	91382	46718	37344	51099	91618	38561		high	11	11	49.4
	sp|Q9D0F9|PGM1_MOUSE Phosphoglucomutase-1 OS=Mus musculus OX=10090 GN=Pgm1 PE=1 SV=4	Q9D0F9	Phosphoglucomutase-1	Pgm1	5975	12156	11937	189282	176274	82685	120516	152352		10988	14706	13772	151498	156101	105931	100356	167555	85561		high	33	33	65.7
	sp|Q7TSV4|PGM2_MOUSE Phosphoglucomutase-2 OS=Mus musculus OX=10090 GN=Pgm2 PE=1 SV=1	Q7TSV4	Phosphoglucomutase-2	Pgm2	56716	80789	70709	211903	114815	107423	115786	118732		71611	93426	93081	175373	157631	99983	100177	155452	96997		high	32	32	53.2
	sp|Q8CAA7|PGM2L_MOUSE Glucose 1,6-bisphosphate synthase OS=Mus musculus OX=10090 GN=Pgm2l1 PE=1 SV=1	Q8CAA7	Glucose 1,6-bisphosphate synthase	Pgm2l1	754	1130	1173	2235	1412	1088	1224	3606		877	2910	2761	2393	1398	1110	1882	557	1570		high	19	19	34.9
	sp|Q9CYR6|AGM1_MOUSE Phosphoacetylglucosamine mutase OS=Mus musculus OX=10090 GN=Pgm3 PE=1 SV=1	Q9CYR6	Phosphoacetylglucosamine mutase	Pgm3	4618	5043	4037	29592	25011	12206	11726	22154		5028	7511	9351	25540	24405	19462	17505	22785	19468		high	24	24	51.5
	sp|Q8CHP8|PGP_MOUSE Glycerol-3-phosphate phosphatase OS=Mus musculus OX=10090 GN=Pgp PE=1 SV=1	Q8CHP8	Phosphoglycolate phosphatase	Pgp	1682	2421	4103	77695	32451	24719	31489	45831		3423	2542	3329	86113	102820	56870	58687	83121	24980		high	14	14	44.5
	sp|O55022|PGRC1_MOUSE Membrane-associated progesterone receptor component 1 OS=Mus musculus OX=10090 GN=Pgrmc1 PE=1 SV=4	O55022	Membrane-associated progesterone receptor component 1	Pgrmc1	1228	1405	5693	109776	43264	54868	57766	71028		4258	3299	6936	109581	119289	86498	60951	42378	61417		high	13	12	62.1
	sp|Q80UU9|PGRC2_MOUSE Membrane-associated progesterone receptor component 2 OS=Mus musculus OX=10090 GN=Pgrmc2 PE=1 SV=2	Q80UU9	Membrane-associated progesterone receptor component 2	Pgrmc2	3952	5080	6822	47550	31584	64835	39936	74160		9856	8309	9134	113582	112255	96406	56718	133342	99965		high	11	11	53
	sp|Q8BHF7|PGPS1_MOUSE CDP-diacylglycerol--glycerol-3-phosphate 3-phosphatidyltransferase, mitochondrial OS=Mus musculus OX=10090 GN=Pgs1 PE=1 SV=1	Q8BHF7	CDP-diacylglycerol--glycerol-3-phosphate 3-phosphatidyltransferase, mitochondrial	Pgs1	557	225	396	3797	828	1825	1263	1629		413	354	460	1443	0	1008	1673	2029	0		high	13	13	34.4
	tr|B1AVN9|B1AVN9_MOUSE Phosphatase and actin regulator OS=Mus musculus OX=10090 GN=Phactr2 PE=1 SV=2;tr|Q3UQ19|Q3UQ19_MOUSE Phosphatase and actin regulator OS=Mus musculus OX=10090 GN=Phactr2 PE=1 SV=1;tr|F7D4H5|F7D4H5_MOUSE Phosphatase and actin regulator	B1AVN9;Q3UQ19;F7D4H5;B1AVP0	Phosphatase and actin regulator	Phactr2	0	0	0	603	963	809	399	641		0	0	0	523	915	3916	780	576	0		medium	3	3	7.2
	sp|Q501J7-3|PHAR4_MOUSE Isoform 3 of Phosphatase and actin regulator 4 OS=Mus musculus OX=10090 GN=Phactr4;sp|Q501J7|PHAR4_MOUSE Phosphatase and actin regulator 4 OS=Mus musculus OX=10090 GN=Phactr4 PE=1 SV=2;sp|Q501J7-2|PHAR4_MOUSE Isoform 2 of Phosphatas	Q501J7-3;Q501J7;Q501J7-2	Phosphatase and actin regulator 4	Phactr4	421	437	305	450	682	998	0	1356		212	414	861	1260	2181	2991	600	3174	1699		high	14	13	32.1
	sp|Q9JJT9|PHAX_MOUSE Phosphorylated adapter RNA export protein OS=Mus musculus OX=10090 GN=Phax PE=1 SV=1	Q9JJT9	Phosphorylated adapter RNA export protein	Phax	4940	3946	4023	72362	55794	38257	25610	48085		4976	5709	5879	85104	97022	70738	43687	65560	49162		high	17	17	43.4
	sp|P67778|PHB_MOUSE Prohibitin OS=Mus musculus OX=10090 GN=Phb PE=1 SV=1	P67778	Prohibitin	Phb	53207	50135	88207	2695981	2479206	2004880	1811031	1579365		128181	128682	114224	2751125	2860394	3326501	2215104	2461431	2349514		high	28	28	91.2
	sp|O35129|PHB2_MOUSE Prohibitin-2 OS=Mus musculus OX=10090 GN=Phb2 PE=1 SV=1	O35129	Prohibitin-2	Phb2	60935	72600	108999	2121510	2282811	1995873	1655930	1968883		99920	132189	115827	2596701	2492299	2968186	1891489	1648979	2353262		high	28	28	72.2
	sp|Q9QWH1-2|PHC2_MOUSE Isoform 2 of Polyhomeotic-like protein 2 OS=Mus musculus OX=10090 GN=Phc2;sp|Q9QWH1|PHC2_MOUSE Polyhomeotic-like protein 2 OS=Mus musculus OX=10090 GN=Phc2 PE=1 SV=1	Q9QWH1-2;Q9QWH1	Polyhomeotic-like protein 2	Phc2	398	567	661	10134	11886	7763	7809	12590		152	732	2463	14214	15726	20226	16078	19427	18786		high	11	10	49.8
	sp|Q8CHP6|PHC3_MOUSE Polyhomeotic-like protein 3 OS=Mus musculus OX=10090 GN=Phc3 PE=1 SV=2	Q8CHP6;Q8CHP6-2	Polyhomeotic-like protein 3	Phc3	131	205	483	2828	1473	1232	2127	2169		0	163	98	1929	3108	2381	841	5010	1561		high	8	8	17.2
	sp|Q9Z1B8|PHF1_MOUSE PHD finger protein 1 OS=Mus musculus OX=10090 GN=Phf1 PE=1 SV=2	Q9Z1B8	PHD finger protein 1	Phf1	2534	2946	3223	1259	535	1540	1052	1865		2116	3863	2634	1634	1707	534	1632	758	836		high	16	16	42.4
	sp|Q9D8M7-2|PHF10_MOUSE Isoform 2 of PHD finger protein 10 OS=Mus musculus OX=10090 GN=Phf10;sp|Q9D8M7|PHF10_MOUSE PHD finger protein 10 OS=Mus musculus OX=10090 GN=Phf10 PE=1 SV=4	Q9D8M7-2;Q9D8M7	PHD finger protein 10	Phf10	951	1016	728	15765	14168	8460	6349	10085		1517	1784	1357	12541	11819	8031	16870	19495	11773		high	16	16	39.6
	sp|Q5SPL2|PHF12_MOUSE PHD finger protein 12 OS=Mus musculus OX=10090 GN=Phf12 PE=1 SV=1;sp|Q5SPL2-2|PHF12_MOUSE Isoform 2 of PHD finger protein 12 OS=Mus musculus OX=10090 GN=Phf12	Q5SPL2;Q5SPL2-2	PHD finger protein 12	Phf12	0	347	110	870	294	0	427	250		273	125	197	689	508	0	0	1075	576		medium	7	7	11.1
	sp|Q9D4H9-2|PHF14_MOUSE Isoform 2 of PHD finger protein 14 OS=Mus musculus OX=10090 GN=Phf14;sp|Q9D4H9-3|PHF14_MOUSE Isoform 3 of PHD finger protein 14 OS=Mus musculus OX=10090 GN=Phf14;sp|Q9D4H9|PHF14_MOUSE PHD finger protein 14 OS=Mus musculus OX=10090 G	Q9D4H9-2;Q9D4H9-3;Q9D4H9	PHD finger protein 14	Phf14	1303	1766	1609	5508	4040	4070	5100	4321		1840	1547	2609	3478	2752	2968	4693	3592	2213		high	29	29	38.6
	sp|Q9WTU0|PHF2_MOUSE Lysine-specific demethylase PHF2 OS=Mus musculus OX=10090 GN=Phf2 PE=1 SV=2	Q9WTU0	Lysine-specific demethylase PHF2	Phf2	3805	4984	4718	3054	4584	4325	5237	7011		3056	5019	5236	8336	6184	7971	6806	6768	7138		high	31	30	38.5
	sp|Q8BLG0|PHF20_MOUSE PHD finger protein 20 OS=Mus musculus OX=10090 GN=Phf20 PE=1 SV=2;sp|Q8BLG0-2|PHF20_MOUSE Isoform 2 of PHD finger protein 20 OS=Mus musculus OX=10090 GN=Phf20	Q8BLG0;Q8BLG0-2	PHD finger protein 20	Phf20	238	32	17	436	58	0	0	93		53	0	16	7489	157	8703	0	135	0		high	8	8	14.1
	sp|Q8CCJ9|P20L1_MOUSE PHD finger protein 20-like protein 1 OS=Mus musculus OX=10090 GN=Phf20l1 PE=1 SV=2;sp|Q8CCJ9-3|P20L1_MOUSE Isoform 3 of PHD finger protein 20-like protein 1 OS=Mus musculus OX=10090 GN=Phf20l1;sp|Q8CCJ9-1|P20L1_MOUSE Isoform 1 of PHD	Q8CCJ9;Q8CCJ9-3;Q8CCJ9-1;Q8CCJ9-4;Q8CCJ9-2;Q8CCJ9-7;Q8CCJ9-8;Q8CCJ9-5	PHD finger protein 20-like protein 1	Phf20l1	356	333	707	1627	704	446	576	1527		120	173	175	994	667	38	143	1237	604		high	18	18	25.7
	sp|Q8BSN5|PHF23_MOUSE PHD finger protein 23 OS=Mus musculus OX=10090 GN=Phf23 PE=2 SV=2;sp|Q8BSN5-3|PHF23_MOUSE Isoform 3 of PHD finger protein 23 OS=Mus musculus OX=10090 GN=Phf23	Q8BSN5;Q8BSN5-3	PHD finger protein 23	Phf23	2621	2718	2270	15479	22379	11797	9280	19006		4575	6671	3773	22786	23993	34807	20781	21059	3642		low	9	2	31.9
	tr|B2RQG2|B2RQG2_MOUSE PHD finger protein 3 OS=Mus musculus OX=10090 GN=Phf3 PE=1 SV=1	B2RQG2;A0A087WS81;A0A087WP76		Phf3	2054	3979	3257	8749	6353	6184	5738	7092		3221	3416	3965	5838	5767	6314	6242	7495	4762		high	62	61	39.8
	sp|P83870|PHF5A_MOUSE PHD finger-like domain-containing protein 5A OS=Mus musculus OX=10090 GN=Phf5a PE=1 SV=1	P83870	PHD finger-like domain-containing protein 5A	Phf5a	25310	47130	58519	322126	180196	108785	187204	260964		71487	70843	64353	389257	342313	307339	398616	414497	319472		high	10	10	67.3
	sp|Q9D4J7|PHF6_MOUSE PHD finger protein 6 OS=Mus musculus OX=10090 GN=Phf6 PE=1 SV=1;sp|Q9D4J7-2|PHF6_MOUSE Isoform 2 of PHD finger protein 6 OS=Mus musculus OX=10090 GN=Phf6	Q9D4J7;Q9D4J7-2	PHD finger protein 6	Phf6	4561	7448	7603	117018	139266	138431	137729	149790		8921	11211	15011	162875	118868	92377	143467	190468	146243		high	19	18	64.6
	sp|Q80TJ7|PHF8_MOUSE Histone lysine demethylase PHF8 OS=Mus musculus OX=10090 GN=Phf8 PE=1 SV=2;sp|Q80TJ7-2|PHF8_MOUSE Isoform 2 of Histone lysine demethylase PHF8 OS=Mus musculus OX=10090 GN=Phf8;sp|Q80TJ7-3|PHF8_MOUSE Isoform 3 of Histone lysine demethyl	Q80TJ7;Q80TJ7-2;Q80TJ7-3	Histone lysine demethylase PHF8	Phf8	1494	1834	1535	5491	4228	4919	5246	4988		1710	1660	2713	6089	7220	197084	8855	9785	5109		high	26	26	36.8
	sp|Q61753|SERA_MOUSE D-3-phosphoglycerate dehydrogenase OS=Mus musculus OX=10090 GN=Phgdh PE=1 SV=3	Q61753	D-3-phosphoglycerate dehydrogenase	Phgdh	13406	20524	32393	2039383	1521317	967605	975403	985913		52930	52193	42559	1648908	1456416	1507411	2014553	1739826	1371974		high	30	30	61.7
	sp|Q8VDD9|PHIP_MOUSE PH-interacting protein OS=Mus musculus OX=10090 GN=Phip PE=1 SV=2	Q8VDD9	PH-interacting protein	Phip	1946	2175	2363	8634	8818	7156	5831	9201		2031	2514	2682	5503	7509	10964	5741	6169	6751		high	53	50	39.7
	sp|Q7TSH2|KPBB_MOUSE Phosphorylase b kinase regulatory subunit beta OS=Mus musculus OX=10090 GN=Phkb PE=1 SV=1	Q7TSH2	Phosphorylase b kinase regulatory subunit beta	Phkb	18	0	0	0	0	0	168	551		0	0	0	0	0	0	0	324	322		medium	4	4	5.3
	sp|Q8CHE4|PHLP1_MOUSE PH domain leucine-rich repeat-containing protein phosphatase 1 OS=Mus musculus OX=10090 GN=Phlpp1 PE=1 SV=2	Q8CHE4;Q8CHE4-2	PH domain leucine-rich repeat-containing protein phosphatase 1	Phlpp1	0	0	0	0	324	343	0	150		0	0	0	0	314	444	308	526	313		medium	3	3	3.7
	sp|Q8BXA7|PHLP2_MOUSE PH domain leucine-rich repeat-containing protein phosphatase 2 OS=Mus musculus OX=10090 GN=Phlpp2 PE=1 SV=3	Q8BXA7	PH domain leucine-rich repeat-containing protein phosphatase 2	Phlpp2	0	0	0	0	91	0	120	0		0	0	0	132	1273	119	0	0	0		medium	4	4	5.2
	sp|Q9D9M5|PHOP2_MOUSE Pyridoxal phosphate phosphatase PHOSPHO2 OS=Mus musculus OX=10090 GN=Phospho2 PE=1 SV=1	Q9D9M5	Pyridoxal phosphate phosphatase PHOSPHO2	Phospho2	1130	1048	1710	1619	1554	2397	2597	0		0	1172	1699	2782	3553	1603	0	0	0		medium	5	5	19.9
	sp|Q9DAK9|PHP14_MOUSE 14 kDa phosphohistidine phosphatase OS=Mus musculus OX=10090 GN=Phpt1 PE=1 SV=1	Q9DAK9	14 kDa phosphohistidine phosphatase	Phpt1	20847	27112	19976	267925	74026	52858	139147	155621		33389	27092	29852	163649	216246	141051	64852	176834	25105		high	10	10	78.2
	sp|A6H619-2|PHRF1_MOUSE Isoform 2 of PHD and RING finger domain-containing protein 1 OS=Mus musculus OX=10090 GN=Phrf1;sp|A6H619|PHRF1_MOUSE PHD and RING finger domain-containing protein 1 OS=Mus musculus OX=10090 GN=Phrf1 PE=1 SV=2	A6H619-2;A6H619	PHD and RING finger domain-containing protein 1	Phrf1	456	799	680	4953	2768	1299	1016	1402		911	889	1331	5578	8204	6394	1819	7097	3340		high	21	21	23.4
	sp|Q8R1K4|AT2L2_MOUSE 5-phosphohydroxy-L-lysine phospho-lyase OS=Mus musculus OX=10090 GN=Phykpl PE=1 SV=1;sp|Q8R1K4-2|AT2L2_MOUSE Isoform 2 of 5-phosphohydroxy-L-lysine phospho-lyase OS=Mus musculus OX=10090 GN=Phykpl	Q8R1K4;Q8R1K4-2;Q8R1K4-3	5-phosphohydroxy-L-lysine phospho-lyase	Phykpl	387	0	346	491	1466	729	1027	2030		241	331	586	2342	2673	2324	0	515	1301		high	10	10	33.6
	sp|Q2TBE6|P4K2A_MOUSE Phosphatidylinositol 4-kinase type 2-alpha OS=Mus musculus OX=10090 GN=Pi4k2a PE=1 SV=1	Q2TBE6	Phosphatidylinositol 4-kinase type 2-alpha	Pi4k2a	433	0	258	2639	1483	2313	3224	1916		402	618	550	3388	4580	3004	5853	3653	4643		high	16	16	45.3
	sp|Q8CBQ5|P4K2B_MOUSE Phosphatidylinositol 4-kinase type 2-beta OS=Mus musculus OX=10090 GN=Pi4k2b PE=1 SV=1	Q8CBQ5;Q8CBQ5-2	Phosphatidylinositol 4-kinase type 2-beta	Pi4k2b	0	0	0	0	0	412	351	283		0	0	0	973	0	0	79	803	522		medium	3	3	9.4
	sp|E9Q3L2|PI4KA_MOUSE Phosphatidylinositol 4-kinase alpha OS=Mus musculus OX=10090 GN=Pi4ka PE=1 SV=2	E9Q3L2		Pi4ka	715	699	722	5603	26259	3192	27072	5028		723	967	818	7680	8751	8974	8222	8020	4488		high	64	64	35.4
	sp|Q8BKC8-2|PI4KB_MOUSE Isoform 2 of Phosphatidylinositol 4-kinase beta OS=Mus musculus OX=10090 GN=Pi4kb;sp|Q8BKC8|PI4KB_MOUSE Phosphatidylinositol 4-kinase beta OS=Mus musculus OX=10090 GN=Pi4kb PE=1 SV=2;sp|Q8BKC8-3|PI4KB_MOUSE Isoform 3 of Phosphatidyl	Q8BKC8-2;Q8BKC8;Q8BKC8-3	Phosphatidylinositol 4-kinase beta	Pi4kb	641	622	985	4555	2995	3715	651	379		1443	839	1047	6350	5207	3008	1301	3955	1285		high	20	20	33.1
	sp|O88907|PIAS1_MOUSE E3 SUMO-protein ligase PIAS1 OS=Mus musculus OX=10090 GN=Pias1 PE=1 SV=2	O88907	E3 SUMO-protein ligase PIAS1	Pias1	478	342	690	10459	11281	9692	7678	6972		971	889	917	11222	8520	12945	9619	9914	8188		high	13	12	26
	sp|Q8C5D8-5|PIAS2_MOUSE Isoform 5 of E3 SUMO-protein ligase PIAS2 OS=Mus musculus OX=10090 GN=Pias2;sp|Q8C5D8|PIAS2_MOUSE E3 SUMO-protein ligase PIAS2 OS=Mus musculus OX=10090 GN=Pias2 PE=1 SV=2;sp|Q8C5D8-3|PIAS2_MOUSE Isoform 3 of E3 SUMO-protein ligase P	Q8C5D8-5;Q8C5D8;Q8C5D8-3;Q8C5D8-2;Q8C5D8-4	E3 SUMO-protein ligase PIAS2	Pias2	0	0	0	893	373	0	462	255		0	0	0	965	1063	1158	525	0	0		high	11	11	25.2
	sp|Q9JM05|PIAS4_MOUSE E3 SUMO-protein ligase PIAS4 OS=Mus musculus OX=10090 GN=Pias4 PE=1 SV=2	Q9JM05	E3 SUMO-protein ligase PIAS4	Pias4	433	734	926	11896	10743	7436	5212	8672		439	827	895	11958	12137	11151	5349	4758	9312		high	14	14	31.8
	tr|E9Q6K3|E9Q6K3_MOUSE Progesterone immunomodulatory-binding factor 1 OS=Mus musculus OX=10090 GN=Pibf1 PE=1 SV=1	E9Q6K3		Pibf1	117	196	124	1078	776	80	6438	1418		0	165	286	3516	620	5487	2138	1772	447		high	18	18	25.3
	sp|Q7M6Y3-5|PICAL_MOUSE Isoform 5 of Phosphatidylinositol-binding clathrin assembly protein OS=Mus musculus OX=10090 GN=Picalm;sp|Q7M6Y3-2|PICAL_MOUSE Isoform 2 of Phosphatidylinositol-binding clathrin assembly protein OS=Mus musculus OX=10090 GN=Picalm;sp	Q7M6Y3-5;Q7M6Y3-2;Q7M6Y3-3	Phosphatidylinositol-binding clathrin assembly protein	Picalm	448	1211	2038	48648	46695	31958	29509	41335		949	1443	1115	39165	53422	65711	47095	59341	32608		low	25	2	52.7
	sp|Q7M6Y3|PICAL_MOUSE Phosphatidylinositol-binding clathrin assembly protein OS=Mus musculus OX=10090 GN=Picalm PE=1 SV=1;sp|Q7M6Y3-6|PICAL_MOUSE Isoform 6 of Phosphatidylinositol-binding clathrin assembly protein OS=Mus musculus OX=10090 GN=Picalm;sp|Q7M6	Q7M6Y3;Q7M6Y3-6;Q7M6Y3-4	Phosphatidylinositol-binding clathrin assembly protein	Picalm	0	0	0	1635	1409	1171	1066	1043		0	0	0	0	0	1066	0	1209	1051		low	1	1	53
	sp|E2JF22|PIEZ1_MOUSE Piezo-type mechanosensitive ion channel component 1 OS=Mus musculus OX=10090 GN=Piezo1 PE=1 SV=1	E2JF22	Piezo-type mechanosensitive ion channel component 1	Piezo1	0	0	0	349	0	100	130	100		0	85	0	536	534	426	398	330	296		high	12	12	8.8
	sp|Q9JJQ0|PIGB_MOUSE GPI mannosyltransferase 3 OS=Mus musculus OX=10090 GN=Pigb PE=2 SV=2	Q9JJQ0	GPI mannosyltransferase 3	Pigb	307	356	320	0	1215	0	0	293		714	468	376	2012	1235	1417	0	1368	1525		medium	3	3	6.8
	tr|D3Z3Y1|D3Z3Y1_MOUSE Phosphatidylinositol glycan anchor biosynthesis, class G OS=Mus musculus OX=10090 GN=Pigg PE=1 SV=1;tr|D3Z4I0|D3Z4I0_MOUSE Phosphatidylinositol glycan anchor biosynthesis, class G OS=Mus musculus OX=10090 GN=Pigg PE=1 SV=1;tr|D3YTQ6|	D3Z3Y1;D3Z4I0;D3YTQ6		Pigg	0	0	958	137	427	421	0	348		0	0	0	462	523	699	416	865	751		medium	5	5	5.5
	sp|Q9CXY9|GPI8_MOUSE GPI-anchor transamidase OS=Mus musculus OX=10090 GN=Pigk PE=1 SV=2	Q9CXY9	GPI-anchor transamidase	Pigk	2104	3354	2608	14748	15884	9288	13255	19666		2739	5420	5511	11607	14321	14517	8531	5886	10315		high	12	12	43
	sp|Q8C2R7|PIGM_MOUSE GPI mannosyltransferase 1 OS=Mus musculus OX=10090 GN=Pigm PE=2 SV=2	Q8C2R7	GPI mannosyltransferase 1	Pigm	229	308	530	1710	2045	1428	554	1690		408	0	0	984	0	1211	531	1218	0		low	2	2	6.9
	sp|Q9JJI6|PIGO_MOUSE GPI ethanolamine phosphate transferase 3 OS=Mus musculus OX=10090 GN=Pigo PE=1 SV=2	Q9JJI6	GPI ethanolamine phosphate transferase 3	Pigo	98	101	213	0	0	0	0	0		100	239	259	938	0	234	0	0	453		high	10	10	14
	sp|Q6PD26|PIGS_MOUSE GPI transamidase component PIG-S OS=Mus musculus OX=10090 GN=Pigs PE=1 SV=3	Q6PD26	GPI transamidase component PIG-S	Pigs	6047	6827	7874	38463	32517	28881	30111	29869		6758	11037	11397	34724	33494	127944	28307	27933	27242		high	21	21	53.3
	sp|Q8BXQ2|PIGT_MOUSE GPI transamidase component PIG-T OS=Mus musculus OX=10090 GN=Pigt PE=1 SV=2	Q8BXQ2	GPI transamidase component PIG-T	Pigt	6835	5643	7006	30154	28147	22407	12171	14495		3962	4818	5682	24133	27933	24108	19514	15031	14205		high	16	16	30.4
	sp|Q8K358|PIGU_MOUSE Phosphatidylinositol glycan anchor biosynthesis class U protein OS=Mus musculus OX=10090 GN=Pigu PE=1 SV=4	Q8K358	Phosphatidylinositol glycan anchor biosynthesis class U protein	Pigu	0	140	0	0	1309	0	3642	1087		0	225	245	786	554	1003	999	1100	1251		medium	3	3	7.1
	sp|Q99LV7|PIGX_MOUSE Phosphatidylinositol-glycan biosynthesis class X protein OS=Mus musculus OX=10090 GN=Pigx PE=2 SV=2	Q99LV7;Q99LV7-2	Phosphatidylinositol-glycan biosynthesis class X protein	Pigx	369	1427	826	13112	7216	5965	5642	4943		773	1540	2017	11917	7698	14104	4132	6909	1662		medium	6	6	29.5
	sp|Q9CQJ2|PIHD1_MOUSE PIH1 domain-containing protein 1 OS=Mus musculus OX=10090 GN=Pih1d1 PE=1 SV=1	Q9CQJ2	PIH1 domain-containing protein 1	Pih1d1	0	0	959	40526	8912	8666	25350	8586		1438	1024	682	48745	38216	41185	26817	47966	23862		high	10	10	44.5
	sp|Q61194|P3C2A_MOUSE Phosphatidylinositol 4-phosphate 3-kinase C2 domain-containing subunit alpha OS=Mus musculus OX=10090 GN=Pik3c2a PE=1 SV=2;sp|Q61194-2|P3C2A_MOUSE Isoform 2 of Phosphatidylinositol 4-phosphate 3-kinase C2 domain-containing subunit alp	Q61194;Q61194-2	Phosphatidylinositol 4-phosphate 3-kinase C2 domain-containing subunit alpha	Pik3c2a	21	14	0	766	823	830	0	639		31	60	141	628	180	318	467	593	464		high	15	15	12.9
	sp|Q6PF93-2|PK3C3_MOUSE Isoform 2 of Phosphatidylinositol 3-kinase catalytic subunit type 3 OS=Mus musculus OX=10090 GN=Pik3c3;sp|Q6PF93|PK3C3_MOUSE Phosphatidylinositol 3-kinase catalytic subunit type 3 OS=Mus musculus OX=10090 GN=Pik3c3 PE=1 SV=1	Q6PF93-2;Q6PF93	Phosphatidylinositol 3-kinase catalytic subunit type 3	Pik3c3	1202	1056	943	8289	8507	7732	5953	7958		1428	1566	1180	6932	6686	5321	5646	8598	7862		high	27	27	43.5
	sp|P42337|PK3CA_MOUSE Phosphatidylinositol 4,5-bisphosphate 3-kinase catalytic subunit alpha isoform OS=Mus musculus OX=10090 GN=Pik3ca PE=1 SV=2	P42337	Phosphatidylinositol 4,5-bisphosphate 3-kinase catalytic subunit alpha isoform	Pik3ca	0	39	125	6921	337	651	202	11416		39	59	71	0	4664	0	174	0	0		high	8	8	9.6
	sp|Q8BTI9|PK3CB_MOUSE Phosphatidylinositol 4,5-bisphosphate 3-kinase catalytic subunit beta isoform OS=Mus musculus OX=10090 GN=Pik3cb PE=1 SV=2	Q8BTI9	Phosphatidylinositol 4,5-bisphosphate 3-kinase catalytic subunit beta isoform	Pik3cb	0	85	0	299	0	0	0	0		34	46	0	137	190	2103	0	0	0		medium	5	5	9.2
	sp|O35904|PK3CD_MOUSE Phosphatidylinositol 4,5-bisphosphate 3-kinase catalytic subunit delta isoform OS=Mus musculus OX=10090 GN=Pik3cd PE=1 SV=2	O35904;O35904-2	Phosphatidylinositol 4,5-bisphosphate 3-kinase catalytic subunit delta isoform	Pik3cd	10945	12630	16327	27532	22433	10233	8901	19236		11625	14631	18442	24454	22291	22405	12427	17694	16236		high	46	44	48.7
	sp|Q9JHG7|PK3CG_MOUSE Phosphatidylinositol 4,5-bisphosphate 3-kinase catalytic subunit gamma isoform OS=Mus musculus OX=10090 GN=Pik3cg PE=1 SV=2	Q9JHG7	Phosphatidylinositol 4,5-bisphosphate 3-kinase catalytic subunit gamma isoform	Pik3cg	144	789	370	621	255	728	1480	614		331	350	697	307	275	239	389	333	376		high	20	20	22.1
	sp|Q7TMJ8-2|P3IP1_MOUSE Isoform 2 of Phosphoinositide-3-kinase-interacting protein 1 OS=Mus musculus OX=10090 GN=Pik3ip1;sp|Q7TMJ8|P3IP1_MOUSE Phosphoinositide-3-kinase-interacting protein 1 OS=Mus musculus OX=10090 GN=Pik3ip1 PE=2 SV=1	Q7TMJ8-2;Q7TMJ8	Phosphoinositide-3-kinase-interacting protein 1	Pik3ip1	0	260	637	0	0	0	0	0		197	351	534	0	0	0	0	0	0		low	1	1	8
	sp|P26450|P85A_MOUSE Phosphatidylinositol 3-kinase regulatory subunit alpha OS=Mus musculus OX=10090 GN=Pik3r1 PE=1 SV=2	P26450	Phosphatidylinositol 3-kinase regulatory subunit alpha	Pik3r1	31494	18449	18171	30585	23786	14906	7291	22727		17941	26122	20499	22683	24081	17068	16506	16203	18638		high	38	31	53.6
	sp|Q8VD65|PI3R4_MOUSE Phosphoinositide 3-kinase regulatory subunit 4 OS=Mus musculus OX=10090 GN=Pik3r4 PE=1 SV=3	Q8VD65	Phosphoinositide 3-kinase regulatory subunit 4	Pik3r4	2451	2876	1844	13711	12025	10383	7886	12699		2193	1837	2091	13392	11220	18632	8101	15634	10225		high	48	48	51.2
	sp|Q5SW28|PI3R5_MOUSE Phosphoinositide 3-kinase regulatory subunit 5 OS=Mus musculus OX=10090 GN=Pik3r5 PE=1 SV=1	Q5SW28	Phosphoinositide 3-kinase regulatory subunit 5	Pik3r5	76	150	134	0	0	0	0	0		71	101	105	0	0	0	0	0	0		medium	5	5	10.1
	sp|Q9Z1T6|FYV1_MOUSE 1-phosphatidylinositol 3-phosphate 5-kinase OS=Mus musculus OX=10090 GN=Pikfyve PE=1 SV=3;sp|Q9Z1T6-1|FYV1_MOUSE Isoform 2 of 1-phosphatidylinositol 3-phosphate 5-kinase OS=Mus musculus OX=10090 GN=Pikfyve	Q9Z1T6;Q9Z1T6-1;Q9Z1T6-3	1-phosphatidylinositol 3-phosphate 5-kinase	Pikfyve	52	101	77	1586	1121	541	1129	683		87	48	73	884	384	606	541	43	315		high	26	26	16.1
*note: due to the design of the Pim1 KO mouse peptides from PIM1 protein are detected from prior to the deletion point by proteomics analysis. No peptides are detected from the PIM1 protein after the point of the gene deletion.	sp|P06803-2|PIM1_MOUSE Isoform 2 of Serine/threonine-protein kinase pim-1 OS=Mus musculus OX=10090 GN=Pim1;sp|P06803|PIM1_MOUSE Serine/threonine-protein kinase pim-1 OS=Mus musculus OX=10090 GN=Pim1 PE=1 SV=3	P06803-2;P06803	Serine/threonine-protein kinase pim-1	Pim1	0	0	209	5709	5157	2850	6037	5456		0	0	0	6748	10125	6029	2516	6918	4684		high	9	8	27.7
	sp|Q62070-2|PIM2_MOUSE Isoform 2 of Serine/threonine-protein kinase pim-2 OS=Mus musculus OX=10090 GN=Pim2;sp|Q62070|PIM2_MOUSE Serine/threonine-protein kinase pim-2 OS=Mus musculus OX=10090 GN=Pim2 PE=1 SV=1;sp|Q62070-3|PIM2_MOUSE Isoform 3 of Serine/thre	Q62070-2;Q62070;Q62070-3	Serine/threonine-protein kinase pim-2	Pim2	0	0	0	10666	10109	9093	0	0		0	0	0	21200	18835	24858	0	0	0		high	10	10	48.1
	sp|Q9QUR7|PIN1_MOUSE Peptidyl-prolyl cis-trans isomerase NIMA-interacting 1 OS=Mus musculus OX=10090 GN=Pin1 PE=1 SV=1	Q9QUR7	Peptidyl-prolyl cis-trans isomerase NIMA-interacting 1	Pin1	1745	8007	10666	331368	253167	208904	189080	222078		5625	17946	16619	446715	509962	523082	346143	338618	353086		high	10	10	65.5
	sp|Q9CWW6|PIN4_MOUSE Peptidyl-prolyl cis-trans isomerase NIMA-interacting 4 OS=Mus musculus OX=10090 GN=Pin4 PE=1 SV=1	Q9CWW6	Peptidyl-prolyl cis-trans isomerase NIMA-interacting 4	Pin4	5602	9263	23360	201006	145983	174817	135173	193785		21189	18091	27308	233518	201931	222126	200025	277720	159355		medium	7	7	50.4
	sp|Q9CZX5|PINX1_MOUSE PIN2/TERF1-interacting telomerase inhibitor 1 OS=Mus musculus OX=10090 GN=Pinx1 PE=1 SV=2	Q9CZX5	PIN2/TERF1-interacting telomerase inhibitor 1	Pinx1	2461	2226	1679	75960	69303	71194	46320	46389		2919	3906	3775	123180	107469	128193	63941	82632	124403		high	11	11	27.1
	sp|O70172|PI42A_MOUSE Phosphatidylinositol 5-phosphate 4-kinase type-2 alpha OS=Mus musculus OX=10090 GN=Pip4k2a PE=1 SV=1	O70172	Phosphatidylinositol 5-phosphate 4-kinase type-2 alpha	Pip4k2a	18240	19677	21493	27072	27536	12730	35293	17637		15689	10780	17349	28798	24642	10615	35834	25262	3412		high	11	11	37.3
	sp|Q80XI4|PI42B_MOUSE Phosphatidylinositol 5-phosphate 4-kinase type-2 beta OS=Mus musculus OX=10090 GN=Pip4k2b PE=1 SV=1	Q80XI4	Phosphatidylinositol 5-phosphate 4-kinase type-2 beta	Pip4k2b	41403	46652	53300	416902	67064	52763	63143	59769		67931	61802	60690	41738	38226	51863	34401	36306	37599		high	16	12	41.3
	sp|Q91XU3|PI42C_MOUSE Phosphatidylinositol 5-phosphate 4-kinase type-2 gamma OS=Mus musculus OX=10090 GN=Pip4k2c PE=1 SV=1	Q91XU3	Phosphatidylinositol 5-phosphate 4-kinase type-2 gamma	Pip4k2c	2505	2645	5068	21282	15203	12517	9773	16592		3766	4925	6730	12533	10963	20434	14029	13150	12200		high	14	14	39.7
	sp|P70182-3|PI51A_MOUSE Isoform 3 of Phosphatidylinositol 4-phosphate 5-kinase type-1 alpha OS=Mus musculus OX=10090 GN=Pip5k1a;sp|P70182|PI51A_MOUSE Phosphatidylinositol 4-phosphate 5-kinase type-1 alpha OS=Mus musculus OX=10090 GN=Pip5k1a PE=1 SV=2;sp|P7	P70182-3;P70182;P70182-2	Phosphatidylinositol 4-phosphate 5-kinase type-1 alpha	Pip5k1a	124	876	151	8388	7442	10397	9600	9013		0	91	230	12911	13431	12819	7746	12401	6062		high	15	12	36.9
	sp|O70161-2|PI51C_MOUSE Isoform 2 of Phosphatidylinositol 4-phosphate 5-kinase type-1 gamma OS=Mus musculus OX=10090 GN=Pip5k1c;sp|O70161-3|PI51C_MOUSE Isoform 3 of Phosphatidylinositol 4-phosphate 5-kinase type-1 gamma OS=Mus musculus OX=10090 GN=Pip5k1c;	O70161-2;O70161-3;O70161;P70181-2;P70181	Phosphatidylinositol 4-phosphate 5-kinase type-1 gamma	Pip5k1c	367	552	333	3379	0	485	1265	428		68	93	84	1678	2001	658	355	1943	435		medium	6	6	20.4
	sp|Q8BSF4|PISD_MOUSE Phosphatidylserine decarboxylase proenzyme, mitochondrial OS=Mus musculus OX=10090 GN=Pisd PE=2 SV=1	Q8BSF4	Phosphatidylserine decarboxylase proenzyme;Phosphatidylserine decarboxylase alpha chain;Phosphatidylserine decarboxylase beta chain	Pisd	221	192	190	14931	17589	8585	15489	17007		447	227	194	16051	19643	18380	25339	29942	17860		high	16	16	45.6
	sp|Q8BWR2|PITH1_MOUSE PITH domain-containing protein 1 OS=Mus musculus OX=10090 GN=Pithd1 PE=1 SV=1;sp|Q8BWR2-2|PITH1_MOUSE Isoform 2 of PITH domain-containing protein 1 OS=Mus musculus OX=10090 GN=Pithd1	Q8BWR2;Q8BWR2-2	PITH domain-containing protein 1	Pithd1	6063	6388	5909	15375	23267	9950	4613	19840		10102	14464	12307	34669	34759	38397	31785	27154	40810		high	10	10	58.8
	sp|P53810|PIPNA_MOUSE Phosphatidylinositol transfer protein alpha isoform OS=Mus musculus OX=10090 GN=Pitpna PE=1 SV=2	P53810	Phosphatidylinositol transfer protein alpha isoform	Pitpna	64666	65842	75746	455142	687863	219791	395147	300485		111188	111909	104873	354107	305762	316144	365684	256073	232317		high	22	20	70.1
	sp|P53811|PIPNB_MOUSE Phosphatidylinositol transfer protein beta isoform OS=Mus musculus OX=10090 GN=Pitpnb PE=1 SV=2	P53811	Phosphatidylinositol transfer protein beta isoform	Pitpnb	1370	1891	1660	187244	160933	134405	102176	154858		6275	7078	6054	149781	152674	240233	196293	212169	202669		high	18	18	69.7
	sp|Q8K4R4|PITC1_MOUSE Cytoplasmic phosphatidylinositol transfer protein 1 OS=Mus musculus OX=10090 GN=Pitpnc1 PE=1 SV=1;sp|Q8K4R4-3|PITC1_MOUSE Isoform 3 of Cytoplasmic phosphatidylinositol transfer protein 1 OS=Mus musculus OX=10090 GN=Pitpnc1;sp|Q8K4R4-4	Q8K4R4;Q8K4R4-3;Q8K4R4-4	Cytoplasmic phosphatidylinositol transfer protein 1	Pitpnc1	3632	7073	5848	10702	11707	9496	2268	11387		6419	7244	7669	16090	8536	9137	6433	5849	8403		low	17	3	58.1
	sp|Q8K4R4-2|PITC1_MOUSE Isoform 2 of Cytoplasmic phosphatidylinositol transfer protein 1 OS=Mus musculus OX=10090 GN=Pitpnc1	Q8K4R4-2	Cytoplasmic phosphatidylinositol transfer protein 1	Pitpnc1	0	0	1261	2815	2353	0	888	2401		0	4039	972	3872	5036	3254	2716	0	1984		low	1	1	61.2
	sp|O35954|PITM1_MOUSE Membrane-associated phosphatidylinositol transfer protein 1 OS=Mus musculus OX=10090 GN=Pitpnm1 PE=1 SV=1	O35954	Membrane-associated phosphatidylinositol transfer protein 1	Pitpnm1	1927	3229	2645	3607	1685	1690	1947	1541		2638	3643	3204	1469	2048	2120	2718	2309	1774		high	36	35	46.8
	sp|Q6ZPQ6-2|PITM2_MOUSE Isoform 2 of Membrane-associated phosphatidylinositol transfer protein 2 OS=Mus musculus OX=10090 GN=Pitpnm2;sp|Q6ZPQ6|PITM2_MOUSE Membrane-associated phosphatidylinositol transfer protein 2 OS=Mus musculus OX=10090 GN=Pitpnm2 PE=1	Q6ZPQ6-2;Q6ZPQ6	Membrane-associated phosphatidylinositol transfer protein 2	Pitpnm2	203	208	166	495	514	326	329	1247		64	52	65	133	0	72	1173	362	0		high	18	18	22.4
	sp|Q8K411|PREP_MOUSE Presequence protease, mitochondrial OS=Mus musculus OX=10090 GN=Pitrm1 PE=1 SV=1;sp|Q8K411-2|PREP_MOUSE Isoform 2 of Presequence protease, mitochondrial OS=Mus musculus OX=10090 GN=Pitrm1;sp|Q8K411-3|PREP_MOUSE Isoform 3 of Presequence	Q8K411;Q8K411-2;Q8K411-3	Presequence protease, mitochondrial	Pitrm1	6276	8764	9764	170588	113799	100889	104659	97205		9259	13786	10825	153135	210617	197696	134696	211072	153228		high	59	59	70
	sp|O55176|PJA1_MOUSE E3 ubiquitin-protein ligase Praja-1 OS=Mus musculus OX=10090 GN=Pja1 PE=1 SV=3;sp|O55176-4|PJA1_MOUSE Isoform 3 of E3 ubiquitin-protein ligase Praja-1 OS=Mus musculus OX=10090 GN=Pja1	O55176;O55176-4;O55176-2;O55176-5	E3 ubiquitin-protein ligase Praja-1	Pja1	254	0	0	1047	908	566	472	0		72	183	0	463	511	529	1666	749	748		medium	7	6	19.4
	sp|Q80U04-2|PJA2_MOUSE Isoform 2 of E3 ubiquitin-protein ligase Praja-2 OS=Mus musculus OX=10090 GN=Pja2;sp|Q80U04|PJA2_MOUSE E3 ubiquitin-protein ligase Praja-2 OS=Mus musculus OX=10090 GN=Pja2 PE=1 SV=2	Q80U04-2;Q80U04	E3 ubiquitin-protein ligase Praja-2	Pja2	0	0	40	308	0	0	0	160		0	73	0	1078	1300	536	738	978	596		medium	5	5	17.4
	sp|P52480|KPYM_MOUSE Pyruvate kinase PKM OS=Mus musculus OX=10090 GN=Pkm PE=1 SV=4	P52480;P53657	Pyruvate kinase PKM	Pkm	819211	952621	1002267	9459098	9731297	6865039	6389509	8229041		884265	932692	824324	7824309	8520844	7521709	4836223	8464711	5471949		low	65	5	88.7
	sp|P52480-2|KPYM_MOUSE Isoform M1 of Pyruvate kinase PKM OS=Mus musculus OX=10090 GN=Pkm	P52480-2	Pyruvate kinase PKM	Pkm	339	829	1072	22111	24613	16042	17621	15194		2092	464	1867	12099	12963	14502	13110	15898	11117		medium	4	4	89.3
	sp|Q9ESG9|PMYT1_MOUSE Membrane-associated tyrosine- and threonine-specific cdc2-inhibitory kinase OS=Mus musculus OX=10090 GN=Pkmyt1 PE=2 SV=3	Q9ESG9	Membrane-associated tyrosine- and threonine-specific cdc2-inhibitory kinase	Pkmyt1	0	0	0	0	0	0	0	0		0	0	0	1233	1533	484	289	0	0		medium	3	3	13.5
	sp|P70268|PKN1_MOUSE Serine/threonine-protein kinase N1 OS=Mus musculus OX=10090 GN=Pkn1 PE=1 SV=3;sp|P70268-2|PKN1_MOUSE Isoform 2 of Serine/threonine-protein kinase N1 OS=Mus musculus OX=10090 GN=Pkn1	P70268;P70268-2;Q8K045	Serine/threonine-protein kinase N1	Pkn1	2199	4381	5200	16336	17041	8529	10882	10998		3184	3896	4761	12487	15389	15967	6941	12166	10034		high	40	39	53.3
	sp|Q8BWW9|PKN2_MOUSE Serine/threonine-protein kinase N2 OS=Mus musculus OX=10090 GN=Pkn2 PE=1 SV=3;sp|Q8BWW9-2|PKN2_MOUSE Isoform 2 of Serine/threonine-protein kinase N2 OS=Mus musculus OX=10090 GN=Pkn2;sp|Q8BWW9-3|PKN2_MOUSE Isoform 3 of Serine/threonine-	Q8BWW9;Q8BWW9-2;Q8BWW9-3	Serine/threonine-protein kinase N2	Pkn2	481	950	908	8440	7943	6385	4531	3868		917	1007	815	9528	10015	10003	6977	8814	5997		high	31	31	40.9
	sp|O70477|PKNX1_MOUSE Homeobox protein PKNOX1 OS=Mus musculus OX=10090 GN=Pknox1 PE=1 SV=3	O70477;Q8BG99	Homeobox protein PKNOX1	Pknox1	93	101	232	1719	1468	1354	1292	1809		0	197	206	824	1041	0	1005	0	0		medium	5	5	18.3
	sp|Q68FH0|PKP4_MOUSE Plakophilin-4 OS=Mus musculus OX=10090 GN=Pkp4 PE=1 SV=1;sp|Q68FH0-2|PKP4_MOUSE Isoform 2 of Plakophilin-4 OS=Mus musculus OX=10090 GN=Pkp4	Q68FH0;Q68FH0-2;Q68FH0-3	Plakophilin-4	Pkp4	45051	45703	56314	339	14754	7594	0	1514		46005	29517	28091	5741	146	4195	8345	6523	1542		medium	6	6	6.6
	sp|Q9EPR2|PG12A_MOUSE Group XIIA secretory phospholipase A2 OS=Mus musculus OX=10090 GN=Pla2g12a PE=1 SV=2;sp|Q9EPR2-2|PG12A_MOUSE Isoform 2 of Group XIIA secretory phospholipase A2 OS=Mus musculus OX=10090 GN=Pla2g12a	Q9EPR2;Q9EPR2-2	Group XIIA secretory phospholipase A2	Pla2g12a	0	0	0	2877	0	0	0	0		0	0	0	3346	4262	2946	2141	2860	0		low	2	2	18.2
	sp|Q8VEB4|PAG15_MOUSE Phospholipase A2 group XV OS=Mus musculus OX=10090 GN=Pla2g15 PE=1 SV=1	Q8VEB4	Group XV phospholipase A2	Pla2g15	0	0	0	2530	0	0	2123	246		350	0	0	0	3703	0	56	0	0		medium	4	4	16.7
	sp|Q8R3U1|PLAT3_MOUSE Phospholipase A and acyltransferase 3 OS=Mus musculus OX=10090 GN=Plaat3 PE=1 SV=2;sp|Q8R3U1-2|PLAT3_MOUSE Isoform 2 of Phospholipase A and acyltransferase 3 OS=Mus musculus OX=10090 GN=Plaat3	Q8R3U1;Q8R3U1-2	HRAS-like suppressor 3	Pla2g16	0	1047	1020	13254	0	9551	12321	21855		1002	0	1479	6530	5776	8094	0	4783	0		medium	5	5	35.2
	sp|P97819-2|PLPL9_MOUSE Isoform Short of 85/88 kDa calcium-independent phospholipase A2 OS=Mus musculus OX=10090 GN=Pla2g6;sp|P97819|PLPL9_MOUSE 85/88 kDa calcium-independent phospholipase A2 OS=Mus musculus OX=10090 GN=Pla2g6 PE=1 SV=3	P97819-2;P97819	85/88 kDa calcium-independent phospholipase A2	Pla2g6	0	0	0	15276	162	0	0	177		0	0	0	0	0	0	365	202768	664		medium	4	4	7.7
	sp|P27612|PLAP_MOUSE Phospholipase A-2-activating protein OS=Mus musculus OX=10090 GN=Plaa PE=1 SV=4	P27612	Phospholipase A-2-activating protein	Plaa	17797	25864	22786	147168	143785	118195	112460	132798		24866	29541	30727	146614	164982	205452	133395	152705	126697		high	45	45	62.2
	sp|Q9JI48|PLAC8_MOUSE Placenta-specific gene 8 protein OS=Mus musculus OX=10090 GN=Plac8 PE=1 SV=1	Q9JI48	Placenta-specific gene 8 protein	Plac8	783	721	771	4216	10433	5405	2806	7754		35473	68919	62393	66092	16430	88171	58582	56798	58372		low	1	1	13.4
	tr|Q925T4|Q925T4_MOUSE PLAGL2 OS=Mus musculus OX=10090 GN=Plagl2 PE=1 SV=1	Q925T4		Plagl2	51	0	39	3735	5499	2831	1760	2576		0	0	0	2682	712	1607	3626	2670	1470		medium	6	5	14.9
	sp|P35456|UPAR_MOUSE Urokinase plasminogen activator surface receptor OS=Mus musculus OX=10090 GN=Plaur PE=1 SV=1;sp|P35456-2|UPAR_MOUSE Isoform 2 of Urokinase plasminogen activator surface receptor OS=Mus musculus OX=10090 GN=Plaur	P35456;P35456-2	Urokinase plasminogen activator surface receptor	Plaur	0	0	0	0	3281	3203	3322	3823		0	0	0	0	1740	1565	3143	1845	1177		low	2	2	10.1
	sp|Q8VCI0|PLBL1_MOUSE Phospholipase B-like 1 OS=Mus musculus OX=10090 GN=Plbd1 PE=1 SV=1	Q8VCI0	Phospholipase B-like 1;Phospholipase B-like 1 chain A;Phospholipase B-like 1 chain B;Phospholipase B-like 1 chain C	Plbd1	87	169	0	0	8672	1369	0	0		190	308	487	0	0	0	0	0	0		medium	5	5	12.4
	sp|Q3TCN2|PLBL2_MOUSE Putative phospholipase B-like 2 OS=Mus musculus OX=10090 GN=Plbd2 PE=1 SV=2	Q3TCN2;Q3TCN2-2	Putative phospholipase B-like 2;Putative phospholipase B-like 2 28 kDa form;Putative phospholipase B-like 2 40 kDa form;Putative phospholipase B-like 2 15 kDa form	Plbd2	0	0	28	8240	3340	5005	3980	3156		182	514	112	6700	7726	7764	3531	6569	4090		medium	7	7	18.7
	sp|A3KGF7|PLCB2_MOUSE 1-phosphatidylinositol 4,5-bisphosphate phosphodiesterase beta-2 OS=Mus musculus OX=10090 GN=Plcb2 PE=1 SV=1;sp|A3KGF7-2|PLCB2_MOUSE Isoform 2 of 1-phosphatidylinositol 4,5-bisphosphate phosphodiesterase beta-2 OS=Mus musculus OX=1009	A3KGF7;A3KGF7-2;A3KGF7-3;A3KGF7-4	1-phosphatidylinositol 4,5-bisphosphate phosphodiesterase beta-2	Plcb2	1964	2469	2153	1385	735	3032	2987	3517		1198	1818	1694	1031	1450	1679	740	1644	1155		high	33	33	33.4
	sp|P51432|PLCB3_MOUSE 1-phosphatidylinositol 4,5-bisphosphate phosphodiesterase beta-3 OS=Mus musculus OX=10090 GN=Plcb3 PE=1 SV=2	P51432	1-phosphatidylinositol 4,5-bisphosphate phosphodiesterase beta-3	Plcb3	50	25	24	303	81	1212	114	0		0	0	34	204	210	0	192	159	0		medium	5	5	5.8
	sp|Q62077|PLCG1_MOUSE 1-phosphatidylinositol 4,5-bisphosphate phosphodiesterase gamma-1 OS=Mus musculus OX=10090 GN=Plcg1 PE=1 SV=2	Q62077	1-phosphatidylinositol 4,5-bisphosphate phosphodiesterase gamma-1	Plcg1	7410	12183	10531	31186	28439	22609	20761	26642		7703	13150	11804	20009	13715	17423	17641	13725	11832		high	52	52	54.8
	sp|Q8CIH5|PLCG2_MOUSE 1-phosphatidylinositol 4,5-bisphosphate phosphodiesterase gamma-2 OS=Mus musculus OX=10090 GN=Plcg2 PE=1 SV=1	Q8CIH5	1-phosphatidylinositol 4,5-bisphosphate phosphodiesterase gamma-2	Plcg2	0	679	0	0	433	0	0	244		0	0	0	1617	3931	2984	970	3054	1936		high	19	19	21.4
	sp|Q8K394|PLCL2_MOUSE Inactive phospholipase C-like protein 2 OS=Mus musculus OX=10090 GN=Plcl2 PE=1 SV=2	Q8K394	Inactive phospholipase C-like protein 2	Plcl2	1707	2649	2490	7169	4970	3473	6518	3452		1942	3713	3266	5806	6563	9169	5395	6508	4797		high	35	34	39.3
	sp|O35405|PLD3_MOUSE 5-3 exonuclease PLD3 OS=Mus musculus OX=10090 GN=Pld3 PE=1 SV=1	O35405	Phospholipase D3	Pld3	2052	2635	2058	9145	731	188	8935	9930		2476	6731	6435	19819	18960	8652	17027	14599	14626		high	11	11	25.8
	sp|Q9QXS1-3|PLEC_MOUSE Isoform PLEC-1A of Plectin OS=Mus musculus OX=10090 GN=Plec	Q9QXS1-3	Plectin	Plec	6231	10976	10689	43049	30260	23507	26875	38703		8590	10966	10614	29042	30149	26493	38161	35631	20271		low	273	3	63.3
	sp|Q9JHK5|PLEK_MOUSE Pleckstrin OS=Mus musculus OX=10090 GN=Plek PE=1 SV=1	Q9JHK5	Pleckstrin	Plek	0	68	0	0	261	0	721	0		171	0	0	28385	34507	35469	19770	27769	17632		high	9	9	32.6
	sp|Q8BUL6|PKHA1_MOUSE Pleckstrin homology domain-containing family A member 1 OS=Mus musculus OX=10090 GN=Plekha1 PE=1 SV=1;sp|Q8BUL6-2|PKHA1_MOUSE Isoform 2 of Pleckstrin homology domain-containing family A member 1 OS=Mus musculus OX=10090 GN=Plekha1	Q8BUL6;Q8BUL6-2	Pleckstrin homology domain-containing family A member 1	Plekha1	168	397	643	3123	3294	2968	3418	4696		215	302	707	1333	804	779	0	1525	1295		high	10	10	33.4
	sp|Q9ERS5|PKHA2_MOUSE Pleckstrin homology domain-containing family A member 2 OS=Mus musculus OX=10090 GN=Plekha2 PE=1 SV=1	Q9ERS5	Pleckstrin homology domain-containing family A member 2	Plekha2	2986	2026	5149	21493	20254	11425	15232	17806		5648	5282	5054	34240	27120	13425	14363	21388	8047		high	17	17	56.5
	tr|A0A0N4SUU0|A0A0N4SUU0_MOUSE Pleckstrin homology domain-containing, family A member 5 (Fragment) OS=Mus musculus OX=10090 GN=Plekha5 PE=1 SV=1;tr|A0A0N4SWD7|A0A0N4SWD7_MOUSE Pleckstrin homology domain-containing, family A member 5 (Fragment) OS=Mus muscu	A0A0N4SUU0;A0A0N4SWD7;E9Q6H8;A0A0N4SUY3;A0A0N4SWF5;A0A0N4SV65;A0A0N4SUV0;A0A0N4SW19;A0A0N4SVR9;A0A0N4SWC0		Plekha5	61	174	117	540	1173	404	2306	901		104	269	278	2517	2076	1137	2558	1887	2357		medium	17	9	23.8
	sp|Q3UIL6|PKHA7_MOUSE Pleckstrin homology domain-containing family A member 7 OS=Mus musculus OX=10090 GN=Plekha7 PE=1 SV=2;sp|Q3UIL6-2|PKHA7_MOUSE Isoform 2 of Pleckstrin homology domain-containing family A member 7 OS=Mus musculus OX=10090 GN=Plekha7;sp|	Q3UIL6;Q3UIL6-2;Q3UIL6-3;Q3UIL6-5;Q3UIL6-6;Q3UIL6-4	Pleckstrin homology domain-containing family A member 7	Plekha7	48	99	37	0	0	316	114	119		14	35	30	0	0	0	0	0	301		high	8	8	13
	sp|Q91WB4|PKHF2_MOUSE Pleckstrin homology domain-containing family F member 2 OS=Mus musculus OX=10090 GN=Plekhf2 PE=1 SV=1	Q91WB4	Pleckstrin homology domain-containing family F member 2	Plekhf2	4266	4599	3500	19399	13228	7864	12041	15134		3101	6951	5566	7759	6986	14756	15533	9798	7073		high	11	11	52.2
	tr|A0A5F8MPP0|A0A5F8MPP0_MOUSE Pleckstrin homology domain-containing, family G (with RhoGef domain) member 1 OS=Mus musculus OX=10090 GN=Plekhg1 PE=1 SV=1;tr|Q3UX37|Q3UX37_MOUSE Pleckstrin homology domain-containing, family G (with RhoGef domain) member 1	A0A5F8MPP0;Q3UX37;F6S200;F7C583		Plekhg1	0	0	0	449	0	282	6211	317		0	0	0	0	0	0	0	400	1052		medium	3	3	2.7
	sp|Q6KAU7-2|PKHG2_MOUSE Isoform 2 of Pleckstrin homology domain-containing family G member 2 OS=Mus musculus OX=10090 GN=Plekhg2;sp|Q6KAU7|PKHG2_MOUSE Pleckstrin homology domain-containing family G member 2 OS=Mus musculus OX=10090 GN=Plekhg2 PE=2 SV=2;sp|	Q6KAU7-2;Q6KAU7;Q6KAU7-3	Pleckstrin homology domain-containing family G member 2	Plekhg2	53	103	105	0	0	0	0	0		63	23	0	0	0	0	0	0	0		medium	3	3	2.6
	sp|Q8C115|PKHH2_MOUSE Pleckstrin homology domain-containing family H member 2 OS=Mus musculus OX=10090 GN=Plekhh2 PE=1 SV=3;sp|Q8C115-3|PKHH2_MOUSE Isoform 3 of Pleckstrin homology domain-containing family H member 2 OS=Mus musculus OX=10090 GN=Plekhh2;sp|	Q8C115;Q8C115-3;Q8C115-2	Pleckstrin homology domain-containing family H member 2	Plekhh2	0	0	0	0	1373	900	0	514		0	0	0	267	536	136	601	0	0		low	2	2	1.5
	sp|Q7TSI1|PKHM1_MOUSE Pleckstrin homology domain-containing family M member 1 OS=Mus musculus OX=10090 GN=Plekhm1 PE=1 SV=1	Q7TSI1	Pleckstrin homology domain-containing family M member 1	Plekhm1	45	80	156	1361	551	0	0	1092		0	0	210	0	0	0	0	0	0		medium	5	5	8.8
	sp|Q9JIY0|PKHO1_MOUSE Pleckstrin homology domain-containing family O member 1 OS=Mus musculus OX=10090 GN=Plekho1 PE=1 SV=1	Q9JIY0	Pleckstrin homology domain-containing family O member 1	Plekho1	0	144	0	617	0	0	0	0		483	517	612	0	0	0	0	0	0		medium	3	3	12.5
	sp|Q8K124|PKHO2_MOUSE Pleckstrin homology domain-containing family O member 2 OS=Mus musculus OX=10090 GN=Plekho2 PE=1 SV=1	Q8K124	Pleckstrin homology domain-containing family O member 2	Plekho2	2103	2615	3522	2833	5662	3781	3584	6128		4518	4332	3466	5639	5007	4013	1573	656	2357		high	15	15	40
	sp|Q9D3P8|PLRKT_MOUSE Plasminogen receptor (KT) OS=Mus musculus OX=10090 GN=Plgrkt PE=1 SV=1	Q9D3P8	Plasminogen receptor (KT)	Plgrkt	2059	2064	3966	26879	13761	18693	32797	55211		2156	4450	717	5663	9917	27058	15522	8659	7356		medium	4	4	27.9
	sp|Q9DBG5|PLIN3_MOUSE Perilipin-3 OS=Mus musculus OX=10090 GN=Plin3 PE=1 SV=1	Q9DBG5	Perilipin-3	Plin3	7450	4706	5024	36030	58144	49518	23485	32949		9055	9669	12601	20750	27373	68530	23773	16611	17518		high	20	20	68.2
	sp|Q07832|PLK1_MOUSE Serine/threonine-protein kinase PLK1 OS=Mus musculus OX=10090 GN=Plk1 PE=1 SV=2	Q07832	Serine/threonine-protein kinase PLK1	Plk1	0	0	0	10263	6418	4037	2810	5249		0	0	0	33700	41300	38951	21468	26187	16371		high	23	23	49.3
	sp|Q9R0B9|PLOD2_MOUSE Procollagen-lysine,2-oxoglutarate 5-dioxygenase 2 OS=Mus musculus OX=10090 GN=Plod2 PE=1 SV=2	Q9R0B9	Procollagen-lysine,2-oxoglutarate 5-dioxygenase 2	Plod2	0	232	0	0	0	0	293	274		0	0	0	0	447	0	404	306	0		medium	4	4	7.5
	sp|Q9R0E1|PLOD3_MOUSE Multifunctional procollagen lysine hydroxylase and glycosyltransferase LH3 OS=Mus musculus OX=10090 GN=Plod3 PE=1 SV=1	Q9R0E1	Procollagen-lysine,2-oxoglutarate 5-dioxygenase 3	Plod3	0	0	0	961	4293	3480	1972	2020		0	0	0	5004	2882	7241	3512	2740	2273		high	11	10	18.1
	sp|Q9R1Q7|PLP2_MOUSE Proteolipid protein 2 OS=Mus musculus OX=10090 GN=Plp2 PE=1 SV=1	Q9R1Q7	Proteolipid protein 2	Plp2	0	0	0	47462	69346	43679	45610	0		0	0	0	101124	91109	75135	68456	102914	93014		medium	3	3	19.7
	sp|Q922V4|PLRG1_MOUSE Pleiotropic regulator 1 OS=Mus musculus OX=10090 GN=Plrg1 PE=1 SV=1	Q922V4	Pleiotropic regulator 1	Plrg1	24068	29979	31794	229833	199507	183915	163631	171243		35465	35650	34806	250856	242212	286865	198484	217276	150426		high	30	30	68.4
	sp|Q9JJ00|PLS1_MOUSE Phospholipid scramblase 1 OS=Mus musculus OX=10090 GN=Plscr1 PE=1 SV=1	Q9JJ00	Phospholipid scramblase 1	Plscr1	0	0	0	2451	9340	0	6211	10956		0	0	0	13971	22855	24066	28066	38261	36163		medium	4	4	12.8
	sp|Q9JIZ9|PLS3_MOUSE Phospholipid scramblase 3 OS=Mus musculus OX=10090 GN=Plscr3 PE=1 SV=1	Q9JIZ9	Phospholipid scramblase 3	Plscr3	1118	1260	342	2825	0	0	1914	2659		449	1384	98	5905	7151	5530	1542	2018	2725		medium	3	3	14.9
	sp|P70206|PLXA1_MOUSE Plexin-A1 OS=Mus musculus OX=10090 GN=Plxna1 PE=1 SV=1	P70206	Plexin-A1	Plxna1	0	0	0	509	52	0	141	69		0	0	0	0	0	0	0	0	0		medium	4	3	2.5
	sp|Q9QZC2|PLXC1_MOUSE Plexin-C1 OS=Mus musculus OX=10090 GN=Plxnc1 PE=1 SV=1	Q9QZC2	Plexin-C1	Plxnc1	0	0	0	102	120	0	84	54		0	0	0	0	115	0	74	0	0		low	2	2	2
	sp|Q60953|PML_MOUSE Protein PML OS=Mus musculus OX=10090 GN=Pml PE=1 SV=3	Q60953	Protein PML	Pml	20422	23387	24666	61332	66056	41637	25457	79245		29227	34091	38811	67750	79788	75924	47766	88895	47818		low	46	5	56.2
	sp|Q60953-2|PML_MOUSE Isoform 2 of Protein PML OS=Mus musculus OX=10090 GN=Pml	Q60953-2	Protein PML	Pml	187	255	271	0	0	0	0	0		258	222	448	0	0	0	890	1194	0		low	1	1	54.7
	sp|O35621|PMM1_MOUSE Phosphomannomutase 1 OS=Mus musculus OX=10090 GN=Pmm1 PE=1 SV=1	O35621	Phosphomannomutase 1	Pmm1	0	0	192	22219	33257	27638	19710	18576		0	0	0	63042	57605	68373	49710	61235	47271		high	11	11	57.3
	sp|Q9Z2M7|PMM2_MOUSE Phosphomannomutase 2 OS=Mus musculus OX=10090 GN=Pmm2 PE=1 SV=1	Q9Z2M7	Phosphomannomutase 2	Pmm2	24978	24097	33445	245626	198885	237956	248144	245575		45373	37149	43741	175443	215560	221016	220944	245658	155458		high	15	13	53.7
	sp|Q9DC61|MPPA_MOUSE Mitochondrial-processing peptidase subunit alpha OS=Mus musculus OX=10090 GN=Pmpca PE=1 SV=1	Q9DC61	Mitochondrial-processing peptidase subunit alpha	Pmpca	3945	5270	6353	135261	126352	108455	77150	108461		7620	8555	8232	132231	141010	176057	82561	131600	111795		high	29	29	55
	sp|Q9CXT8|MPPB_MOUSE Mitochondrial-processing peptidase subunit beta OS=Mus musculus OX=10090 GN=Pmpcb PE=1 SV=1	Q9CXT8	Mitochondrial-processing peptidase subunit beta	Pmpcb	2798	8004	5590	142346	126886	114197	108245	106343		9528	8261	6732	100383	131472	224555	123668	145561	111025		high	25	25	58.9
	tr|Q8K119|Q8K119_MOUSE PMS1 homolog 1, mismatch repair system component OS=Mus musculus OX=10090 GN=Pms1 PE=1 SV=1;tr|E9Q8A5|E9Q8A5_MOUSE PMS1 homolog 1, mismatch repair system component (Fragment) OS=Mus musculus OX=10090 GN=Pms1 PE=1 SV=1	Q8K119;E9Q8A5;D3Z0R7;D3YX04;D3Z611		Pms1	328	70	229	7413	6678	6780	6417	5962		570	480	498	14348	12168	13996	9445	12224	10618		high	26	26	34.5
	sp|P54279|PMS2_MOUSE Mismatch repair endonuclease PMS2 OS=Mus musculus OX=10090 GN=Pms2 PE=2 SV=1	P54279	Mismatch repair endonuclease PMS2	Pms2	75	239	134	2882	2754	1545	3211	2058		199	313	335	5349	5341	6044	5530	4616	1620		high	17	17	27.1
	sp|Q9D1G2|PMVK_MOUSE Phosphomevalonate kinase OS=Mus musculus OX=10090 GN=Pmvk PE=1 SV=3;sp|Q9D1G2-2|PMVK_MOUSE Isoform 2 of Phosphomevalonate kinase OS=Mus musculus OX=10090 GN=Pmvk	Q9D1G2;Q9D1G2-2;Q9D1G2-3	Phosphomevalonate kinase	Pmvk	0	0	0	58096	36759	34018	36632	27888		0	0	0	56904	24689	21589	35725	58270	34674		high	12	12	54.2
	sp|A2AJT4|PNISR_MOUSE Arginine/serine-rich protein PNISR OS=Mus musculus OX=10090 GN=Pnisr PE=1 SV=1	A2AJT4	Arginine/serine-rich protein PNISR	Pnisr	1629	1764	1650	6821	7277	9361	8858	4419		2855	2511	2811	3226	7205	7659	5420	8616	9607		high	10	10	12.4
	sp|Q9JLV6|PNKP_MOUSE Bifunctional polynucleotide phosphatase/kinase OS=Mus musculus OX=10090 GN=Pnkp PE=1 SV=2;sp|Q9JLV6-2|PNKP_MOUSE Isoform 2 of Bifunctional polynucleotide phosphatase/kinase OS=Mus musculus OX=10090 GN=Pnkp	Q9JLV6;Q9JLV6-2	Bifunctional polynucleotide phosphatase/kinase;Polynucleotide 3-phosphatase;Polynucleotide 5-hydroxyl-kinase	Pnkp	7821	12435	19135	108459	88813	73213	56768	90041		17931	20271	18613	86231	73591	66130	71834	68514	76146		high	31	31	61.5
	sp|O35691|PININ_MOUSE Pinin OS=Mus musculus OX=10090 GN=Pnn PE=1 SV=4	O35691	Pinin	Pnn	30451	39560	39529	250037	335129	128654	126496	135459		41308	45059	41388	184192	183965	165598	183373	188959	137687		high	45	45	51
	sp|Q9CPS7|PNO1_MOUSE RNA-binding protein PNO1 OS=Mus musculus OX=10090 GN=Pno1 PE=1 SV=1	Q9CPS7	RNA-binding protein PNO1	Pno1	6721	4766	5581	280177	211888	261612	176093	188166		10320	10568	10295	351611	286038	308922	241301	281062	366388		high	12	12	54
	sp|P23492|PNPH_MOUSE Purine nucleoside phosphorylase OS=Mus musculus OX=10090 GN=Pnp PE=1 SV=2	P23492	Purine nucleoside phosphorylase	Pnp	13348	25887	21279	253331	296071	239636	184256	298583		44994	52105	55494	371523	349948	402966	274624	305166	208638		high	20	20	76.5
	sp|Q8BJ56|PLPL2_MOUSE Patatin-like phospholipase domain-containing protein 2 OS=Mus musculus OX=10090 GN=Pnpla2 PE=1 SV=1;sp|Q8BJ56-3|PLPL2_MOUSE Isoform 3 of Patatin-like phospholipase domain-containing protein 2 OS=Mus musculus OX=10090 GN=Pnpla2;sp|Q8BJ	Q8BJ56;Q8BJ56-3;Q8BJ56-2	Patatin-like phospholipase domain-containing protein 2	Pnpla2	0	0	0	954	0	0	0	261		0	0	0	1479	0	1243	638	996	0		medium	4	4	14
	sp|Q3TRM4|PLPL6_MOUSE Patatin-like phospholipase domain-containing protein 6 OS=Mus musculus OX=10090 GN=Pnpla6 PE=1 SV=2;sp|Q3TRM4-2|PLPL6_MOUSE Isoform 2 of Patatin-like phospholipase domain-containing protein 6 OS=Mus musculus OX=10090 GN=Pnpla6;sp|Q3TR	Q3TRM4;Q3TRM4-2;Q3TRM4-3;Q3TRM4-4	Neuropathy target esterase	Pnpla6	0	0	0	227	765	169	429	1676		0	0	0	926	1183	2509	291	687	775		high	13	13	14.1
	sp|A2AJ88|PLPL7_MOUSE Patatin-like phospholipase domain-containing protein 7 OS=Mus musculus OX=10090 GN=Pnpla7 PE=1 SV=1;sp|A2AJ88-2|PLPL7_MOUSE Isoform 2 of Patatin-like phospholipase domain-containing protein 7 OS=Mus musculus OX=10090 GN=Pnpla7	A2AJ88;A2AJ88-2;A2AJ88-3	Patatin-like phospholipase domain-containing protein 7	Pnpla7	66	47	59	1452	409	225	446	849		0	0	64	220	0	217	0	187	380		medium	7	7	7.6
	sp|Q8K1N1|PLPL8_MOUSE Calcium-independent phospholipase A2-gamma OS=Mus musculus OX=10090 GN=Pnpla8 PE=1 SV=1	Q8K1N1	Calcium-independent phospholipase A2-gamma	Pnpla8	0	106	187	2254	0	1433	1332	0		0	235	0	1419	0	25	0	710	0		medium	5	5	8.4
	sp|Q91XF0|PNPO_MOUSE Pyridoxine-5-phosphate oxidase OS=Mus musculus OX=10090 GN=Pnpo PE=1 SV=1	Q91XF0	Pyridoxine-5-phosphate oxidase	Pnpo	799	1267	3056	10494	6967	7267	5988	8252		2021	6540	8061	27716	7066	3497	6110	10952	6055		medium	7	7	31
	sp|Q8K1R3|PNPT1_MOUSE Polyribonucleotide nucleotidyltransferase 1, mitochondrial OS=Mus musculus OX=10090 GN=Pnpt1 PE=1 SV=1;sp|Q8K1R3-2|PNPT1_MOUSE Isoform 2 of Polyribonucleotide nucleotidyltransferase 1, mitochondrial OS=Mus musculus OX=10090 GN=Pnpt1	Q8K1R3;Q8K1R3-2	Polyribonucleotide nucleotidyltransferase 1, mitochondrial	Pnpt1	3178	5502	4527	55663	42080	37451	34904	33271		5822	6397	6972	56493	58148	61127	40508	49947	53163		high	38	38	55
	tr|Q3TWH3|Q3TWH3_MOUSE Proline-rich nuclear receptor coactivator 1 OS=Mus musculus OX=10090 GN=Pnrc1 PE=1 SV=1	Q3TWH3		Pnrc1	0	0	0	382	440	0	319	0		0	0	0	616	436	526	0	167920	729		medium	4	4	18.5
	sp|Q8JZX3-3|POC1A_MOUSE Isoform 3 of POC1 centriolar protein homolog A OS=Mus musculus OX=10090 GN=Poc1a;sp|Q8JZX3-2|POC1A_MOUSE Isoform 2 of POC1 centriolar protein homolog A OS=Mus musculus OX=10090 GN=Poc1a;sp|Q8JZX3|POC1A_MOUSE POC1 centriolar protein	Q8JZX3-3;Q8JZX3-2;Q8JZX3	POC1 centriolar protein homolog A	Poc1a	554	375	384	1406	3321	2522	2180	704		0	273	412	907	760	2651	768	3814	3321		medium	6	6	23.9
	sp|Q8BHD1|POC1B_MOUSE POC1 centriolar protein homolog B OS=Mus musculus OX=10090 GN=Poc1b PE=2 SV=1	Q8BHD1	POC1 centriolar protein homolog B	Poc1b	942	1391	918	0	84	118	1622	0		1316	1939	1248	392	0	0	0	0	0		high	10	10	24.2
	sp|Q9DBS8|POC5_MOUSE Centrosomal protein POC5 OS=Mus musculus OX=10090 GN=Poc5 PE=2 SV=1	Q9DBS8;Q9DBS8-2	Centrosomal protein POC5	Poc5	941	1416	1590	1565	1347	2301	26712	1338		921	1286	1107	2597	3168	2311	2155	1663	1671		high	17	17	33.3
	sp|Q91ZW2|OFUT1_MOUSE GDP-fucose protein O-fucosyltransferase 1 OS=Mus musculus OX=10090 GN=Pofut1 PE=1 SV=1	Q91ZW2	GDP-fucose protein O-fucosyltransferase 1	Pofut1	751	1762	2913	23414	15893	9155	14861	12123		2060	2815	2793	12559	13746	13128	13955	17520	12183		high	11	11	39.7
	sp|Q8VHI3|OFUT2_MOUSE GDP-fucose protein O-fucosyltransferase 2 OS=Mus musculus OX=10090 GN=Pofut2 PE=1 SV=1	Q8VHI3	GDP-fucose protein O-fucosyltransferase 2	Pofut2	0	289	346	7195	4876	1114	5643	3477		132	309	316	5137	5221	3225	4274	2933	2935		high	12	12	36.6
	sp|Q8BYB9|PGLT1_MOUSE Protein O-glucosyltransferase 1 OS=Mus musculus OX=10090 GN=Poglut1 PE=1 SV=2	Q8BYB9	Protein O-glucosyltransferase 1	Poglut1	1924	1529	1998	17429	11000	12984	5727	14090		684	1722	2318	10667	11616	14960	7932	6974	8771		high	10	10	27
	sp|Q8BZH4|POGZ_MOUSE Pogo transposable element with ZNF domain OS=Mus musculus OX=10090 GN=Pogz PE=1 SV=2	Q8BZH4	Pogo transposable element with ZNF domain	Pogz	1178	2041	1681	12250	11620	5526	6851	10210		1655	1963	2091	12866	9011	10893	7853	10163	7624		high	37	37	34.7
	sp|P33609|DPOLA_MOUSE DNA polymerase alpha catalytic subunit OS=Mus musculus OX=10090 GN=Pola1 PE=1 SV=2	P33609	DNA polymerase alpha catalytic subunit	Pola1	86	120	114	32311	23177	20604	21817	15447		407	457	455	43498	45185	48398	37945	43735	33515		high	53	53	47.9
	sp|P33611|DPOA2_MOUSE DNA polymerase alpha subunit B OS=Mus musculus OX=10090 GN=Pola2 PE=1 SV=2	P33611	DNA polymerase alpha subunit B	Pola2	207	518	522	21723	19648	25587	19180	12823		619	1149	1403	52598	42893	35212	40309	32636	26275		high	19	19	40.3
	sp|Q8K409|DPOLB_MOUSE DNA polymerase beta OS=Mus musculus OX=10090 GN=Polb PE=1 SV=3	Q8K409	DNA polymerase beta	Polb	7015	8949	7911	31994	14778	15245	13792	12310		6923	7514	8261	15437	20525	24073	12652	28829	30335		high	15	15	52.2
	sp|P52431|DPOD1_MOUSE DNA polymerase delta catalytic subunit OS=Mus musculus OX=10090 GN=Pold1 PE=1 SV=2	P52431	DNA polymerase delta catalytic subunit	Pold1	1584	1948	1967	116564	88951	67266	63759	82151		3470	3543	4282	135501	130021	126418	108158	120811	89361		high	65	65	66.2
	sp|O35654|DPOD2_MOUSE DNA polymerase delta subunit 2 OS=Mus musculus OX=10090 GN=Pold2 PE=1 SV=2	O35654	DNA polymerase delta subunit 2	Pold2	1177	1406	2312	123517	75990	85944	50102	77272		3067	6672	4806	131526	149614	232997	121473	172364	108388		high	20	20	54.8
	sp|Q9EQ28|DPOD3_MOUSE DNA polymerase delta subunit 3 OS=Mus musculus OX=10090 GN=Pold3 PE=1 SV=2	Q9EQ28	DNA polymerase delta subunit 3	Pold3	1134	1336	1249	90211	74758	64197	62800	54262		2515	2995	3977	108764	111007	96742	114758	132371	94675		high	13	13	33.1
	sp|Q91VA6|PDIP2_MOUSE Polymerase delta-interacting protein 2 OS=Mus musculus OX=10090 GN=Poldip2 PE=1 SV=1	Q91VA6	Polymerase delta-interacting protein 2	Poldip2	2993	1761	1782	50543	22448	30141	19611	29112		1123	3590	1914	84230	72416	88168	45767	83374	21437		high	14	14	51.4
	sp|Q8BG81|PDIP3_MOUSE Polymerase delta-interacting protein 3 OS=Mus musculus OX=10090 GN=Poldip3 PE=1 SV=1	Q8BG81	Polymerase delta-interacting protein 3	Poldip3	19047	13374	26308	242838	206953	188997	167868	187597		20560	29731	21921	232606	217939	172461	199244	209623	184046		high	31	31	71.2
	sp|Q9WVF7|DPOE1_MOUSE DNA polymerase epsilon catalytic subunit A OS=Mus musculus OX=10090 GN=Pole PE=1 SV=3	Q9WVF7	DNA polymerase epsilon catalytic subunit A	Pole	0	0	0	18050	11378	9502	11130	9191		0	0	0	58471	22887	26013	24898	24523	15872		high	70	70	41.7
	sp|O54956|DPOE2_MOUSE DNA polymerase epsilon subunit 2 OS=Mus musculus OX=10090 GN=Pole2 PE=2 SV=2	O54956	DNA polymerase epsilon subunit 2	Pole2	0	0	0	16366	9960	7286	10253	3688		0	0	0	19607	13089	18436	12310	20826	13478		high	18	18	52.9
	sp|Q9JKP7|DPOE3_MOUSE DNA polymerase epsilon subunit 3 OS=Mus musculus OX=10090 GN=Pole3 PE=1 SV=1	Q9JKP7	DNA polymerase epsilon subunit 3	Pole3	622	526	450	188449	95246	76015	146751	65006		0	1227	1870	297141	237241	88752	427277	289802	119207		medium	6	6	51.7
	sp|P54099|DPOG1_MOUSE DNA polymerase subunit gamma-1 OS=Mus musculus OX=10090 GN=Polg PE=1 SV=3	P54099	DNA polymerase subunit gamma-1	Polg	0	91	102	237	484	525	382	160		42	0	21	166	404	398	0	483	518		high	9	9	11.3
	sp|Q9QZM2|DPOG2_MOUSE DNA polymerase subunit gamma-2, mitochondrial OS=Mus musculus OX=10090 GN=Polg2 PE=1 SV=2	Q9QZM2	DNA polymerase subunit gamma-2, mitochondrial	Polg2	0	0	188	600	480	385	1916	1039		0	77	383	1592	1241	1492	1099	619	750		high	9	9	32.2
	sp|Q9JJN0|POLH_MOUSE DNA polymerase eta OS=Mus musculus OX=10090 GN=Polh PE=1 SV=1	Q9JJN0	DNA polymerase eta	Polh	0	0	0	537	851	637	548	2187		0	0	0	596	2580	412	873	1771	743		high	8	8	22.5
	sp|Q9QUG2|POLK_MOUSE DNA polymerase kappa OS=Mus musculus OX=10090 GN=Polk PE=1 SV=1;sp|Q9QUG2-2|POLK_MOUSE Isoform 2 of DNA polymerase kappa OS=Mus musculus OX=10090 GN=Polk	Q9QUG2;Q9QUG2-2	DNA polymerase kappa	Polk	0	0	0	2554	2067	1714	525	491		0	0	41	2449	573	2938	1329	858	1134		high	12	12	19.6
	sp|Q9QXE2|DPOLL_MOUSE DNA polymerase lambda OS=Mus musculus OX=10090 GN=Poll PE=2 SV=1	Q9QXE2	DNA polymerase lambda	Poll	368	208	169	0	0	0	0	251		217	0	48	0	0	0	0	351	0		medium	4	4	9.6
	sp|Q9JIW4|DPOLM_MOUSE DNA-directed DNA/RNA polymerase mu OS=Mus musculus OX=10090 GN=Polm PE=1 SV=2	Q9JIW4	DNA-directed DNA/RNA polymerase mu	Polm	51	54	170	1961	0	1773	1497	1579		492	0	112	3049	1448	2001	1195	798	934		medium	6	6	18.8
	sp|O35134|RPA1_MOUSE DNA-directed RNA polymerase I subunit RPA1 OS=Mus musculus OX=10090 GN=Polr1a PE=1 SV=2	O35134	DNA-directed RNA polymerase I subunit RPA1	Polr1a	978	1689	1247	66935	51089	42939	35095	40612		1147	1302	1503	69210	80905	94108	58910	75799	63461		high	86	85	65.3
	sp|P70700|RPA2_MOUSE DNA-directed RNA polymerase I subunit RPA2 OS=Mus musculus OX=10090 GN=Polr1b PE=1 SV=2	P70700	DNA-directed RNA polymerase I subunit RPA2	Polr1b	697	1042	905	40098	40288	35339	23523	36500		1429	1324	2261	67878	68252	72787	43965	62766	51823		high	52	52	57.6
	sp|P52432|RPAC1_MOUSE DNA-directed RNA polymerases I and III subunit RPAC1 OS=Mus musculus OX=10090 GN=Polr1c PE=1 SV=3	P52432	DNA-directed RNA polymerases I and III subunit RPAC1	Polr1c	2003	2079	3375	154793	112903	112972	104588	92105		5677	4234	4428	210839	208698	225670	171581	206119	106692		high	14	14	49.1
	sp|P97304|RPAC2_MOUSE DNA-directed RNA polymerases I and III subunit RPAC2 OS=Mus musculus OX=10090 GN=Polr1d PE=1 SV=1	P97304	DNA-directed RNA polymerases I and III subunit RPAC2	Polr1d	868	1101	1922	165399	135904	93310	83843	56842		3066	6883	850	266596	222340	217212	129223	227923	87766		medium	6	6	64.7
	sp|Q8K202-2|RPA49_MOUSE Isoform 2 of DNA-directed RNA polymerase I subunit RPA49 OS=Mus musculus OX=10090 GN=Polr1e;sp|Q8K202|RPA49_MOUSE DNA-directed RNA polymerase I subunit RPA49 OS=Mus musculus OX=10090 GN=Polr1e PE=1 SV=2;sp|Q8K202-3|RPA49_MOUSE Isofo	Q8K202-2;Q8K202;Q8K202-3	DNA-directed RNA polymerase I subunit RPA49	Polr1e	670	552	1287	64691	47404	46154	41760	35370		1384	1712	2214	98173	81012	64884	63827	93554	68830		high	26	26	71.7
	sp|P08775|RPB1_MOUSE DNA-directed RNA polymerase II subunit RPB1 OS=Mus musculus OX=10090 GN=Polr2a PE=1 SV=3	P08775	DNA-directed RNA polymerase II subunit RPB1	Polr2a	8392	11914	11673	84306	73486	57661	59267	73352		9437	14083	13552	76974	84295	74869	67548	81622	64769		high	92	92	55.4
	sp|Q8CFI7|RPB2_MOUSE DNA-directed RNA polymerase II subunit RPB2 OS=Mus musculus OX=10090 GN=Polr2b PE=1 SV=2	Q8CFI7	DNA-directed RNA polymerase II subunit RPB2	Polr2b	15758	20945	19637	108555	105009	70451	72322	80857		19368	27860	30628	121835	106254	143508	105871	98686	98797		high	71	71	66.9
	sp|P97760|RPB3_MOUSE DNA-directed RNA polymerase II subunit RPB3 OS=Mus musculus OX=10090 GN=Polr2c PE=1 SV=2	P97760	DNA-directed RNA polymerase II subunit RPB3	Polr2c	8152	12793	13554	204742	164631	175799	154659	189968		14315	19588	19860	275264	345720	274282	229970	246979	278824		high	16	16	72.7
	sp|Q9D7M8|RPB4_MOUSE DNA-directed RNA polymerase II subunit RPB4 OS=Mus musculus OX=10090 GN=Polr2d PE=1 SV=2	Q9D7M8	DNA-directed RNA polymerase II subunit RPB4	Polr2d	289	0	0	0	0	0	0	0		691	569	706	0	0	0	0	0	0		low	2	2	28.2
	sp|Q80UW8|RPAB1_MOUSE DNA-directed RNA polymerases I, II, and III subunit RPABC1 OS=Mus musculus OX=10090 GN=Polr2e PE=1 SV=1	Q80UW8	DNA-directed RNA polymerases I, II, and III subunit RPABC1	Polr2e	14363	24208	42898	330684	196116	221110	247495	271399		44028	35826	33134	365993	299343	264318	310487	397659	193391		high	15	15	82.9
	sp|P62488|RPB7_MOUSE DNA-directed RNA polymerase II subunit RPB7 OS=Mus musculus OX=10090 GN=Polr2g PE=1 SV=1	P62488	DNA-directed RNA polymerase II subunit RPB7	Polr2g	17738	23574	24726	135768	91748	86322	108103	132421		20846	39135	33720	84399	157222	260561	114074	139013	92731		high	8	8	55.8
	sp|Q923G2|RPAB3_MOUSE DNA-directed RNA polymerases I, II, and III subunit RPABC3 OS=Mus musculus OX=10090 GN=Polr2h PE=1 SV=3	Q923G2	DNA-directed RNA polymerases I, II, and III subunit RPABC3	Polr2h	44602	35489	46106	250396	247305	255554	236398	292950		49162	51493	57959	507752	456071	439281	311839	391827	333084		high	8	8	66
	sp|P60898|RPB9_MOUSE DNA-directed RNA polymerase II subunit RPB9 OS=Mus musculus OX=10090 GN=Polr2i PE=1 SV=1	P60898	DNA-directed RNA polymerase II subunit RPB9	Polr2i	1809	2289	2719	18432	16074	15433	0	17687		4385	5942	4916	61248	33806	25937	40633	17429	6567		high	8	8	84.8
	sp|O08740|RPB11_MOUSE DNA-directed RNA polymerase II subunit RPB11 OS=Mus musculus OX=10090 GN=Polr2j PE=1 SV=1	O08740	DNA-directed RNA polymerase II subunit RPB11	Polr2j	0	414	1929	7613	5614	0	0	0		405	1169	1247	6415	5407	0	2347	0	0		medium	4	4	33.3
	sp|Q63871|RPAB4_MOUSE DNA-directed RNA polymerases I, II, and III subunit RPABC4 OS=Mus musculus OX=10090 GN=Polr2k PE=3 SV=2	Q63871	DNA-directed RNA polymerases I, II, and III subunit RPABC4	Polr2k	12800	10018	9534	7033	19848	12312	8877	129464		6195	17288	30391	28361	5009	16270	11521	4500	22331		medium	3	3	44.8
	sp|Q6P6I6|GRL1A_MOUSE DNA-directed RNA polymerase II subunit GRINL1A OS=Mus musculus OX=10090 GN=Polr2m PE=2 SV=2;sp|Q6P6I6-2|GRL1A_MOUSE Isoform 2 of DNA-directed RNA polymerase II subunit GRINL1A OS=Mus musculus OX=10090 GN=Polr2m	Q6P6I6;Q6P6I6-2	DNA-directed RNA polymerase II subunit GRINL1A	Polr2m	764	597	656	8325	8228	6739	2208	5911		673	494	1020	13053	15094	13798	7873	10362	6951		high	12	12	51.1
	tr|B2RXC6|B2RXC6_MOUSE DNA-directed RNA polymerase subunit OS=Mus musculus OX=10090 GN=Polr3a PE=1 SV=1	B2RXC6;Q7TSI4	DNA-directed RNA polymerase	Polr3a	399	645	525	8669	7821	6708	5193	5192		1070	849	643	11796	8848	15628	8702	11019	7720		high	52	52	49.2
	sp|P59470|RPC2_MOUSE DNA-directed RNA polymerase III subunit RPC2 OS=Mus musculus OX=10090 GN=Polr3b PE=1 SV=2	P59470	DNA-directed RNA polymerase III subunit RPC2	Polr3b	449	498	451	4674	6694	4945	5491	5493		414	738	612	8292	8146	12192	5725	7202	6214		high	35	35	41.6
	sp|Q9D483|RPC3_MOUSE DNA-directed RNA polymerase III subunit RPC3 OS=Mus musculus OX=10090 GN=Polr3c PE=1 SV=1	Q9D483;Q9D483-2	DNA-directed RNA polymerase III subunit RPC3	Polr3c	2095	1846	2596	21739	16811	20598	14722	19118		2948	3118	2221	15733	30229	20146	22513	37922	20081		high	21	21	55.3
	sp|Q91WD1|RPC4_MOUSE DNA-directed RNA polymerase III subunit RPC4 OS=Mus musculus OX=10090 GN=Polr3d PE=2 SV=2	Q91WD1	DNA-directed RNA polymerase III subunit RPC4	Polr3d	235	286	1215	16869	42561	9822	6673	11936		323	2199	1167	16204	147217	28088	18206	5308	14680		high	14	14	43.7
	sp|Q9CZT4|RPC5_MOUSE DNA-directed RNA polymerase III subunit RPC5 OS=Mus musculus OX=10090 GN=Polr3e PE=1 SV=2;sp|Q9CZT4-2|RPC5_MOUSE Isoform 2 of DNA-directed RNA polymerase III subunit RPC5 OS=Mus musculus OX=10090 GN=Polr3e	Q9CZT4;Q9CZT4-2	DNA-directed RNA polymerase III subunit RPC5	Polr3e	60	179	130	10838	7730	9469	7838	6309		130	158	142	13783	10770	18907	8447	10911	12619		high	21	21	41.4
	sp|Q921X6|RPC6_MOUSE DNA-directed RNA polymerase III subunit RPC6 OS=Mus musculus OX=10090 GN=Polr3f PE=1 SV=1	Q921X6;REV__Q9JII2	DNA-directed RNA polymerase III subunit RPC6	Polr3f	70	443	942	11328	9963	9080	9340	6771		542	2717	1090	15116	13732	23760	16044	14253	12088		high	12	12	45.6
	sp|Q6NXY9|RPC7_MOUSE DNA-directed RNA polymerase III subunit RPC7 OS=Mus musculus OX=10090 GN=Polr3g PE=2 SV=1;sp|Q6NXY9-2|RPC7_MOUSE Isoform 2 of DNA-directed RNA polymerase III subunit RPC7 OS=Mus musculus OX=10090 GN=Polr3g	Q6NXY9;Q6NXY9-2	DNA-directed RNA polymerase III subunit RPC7	Polr3g	0	0	0	8914	3329	5999	6028	7976		0	0	0	15278	5614	17603	9645	10522	7396		medium	6	6	32.7
	sp|Q9D2C6|RPC8_MOUSE DNA-directed RNA polymerase III subunit RPC8 OS=Mus musculus OX=10090 GN=Polr3h PE=1 SV=2	Q9D2C6	DNA-directed RNA polymerase III subunit RPC8	Polr3h	0	0	0	9129	5301	15941	18382	10488		0	0	157	43726	42611	26538	124767	35844	31323		medium	6	6	49.5
	sp|Q9CQZ7|RPC10_MOUSE DNA-directed RNA polymerase III subunit RPC10 OS=Mus musculus OX=10090 GN=Polr3k PE=3 SV=1	Q9CQZ7	DNA-directed RNA polymerase III subunit RPC10	Polr3k	0	0	0	0	0	0	0	1981		0	0	0	13963	0	0	3106	7891	1773		medium	3	3	31.5
	sp|Q8BKF1|RPOM_MOUSE DNA-directed RNA polymerase, mitochondrial OS=Mus musculus OX=10090 GN=Polrmt PE=1 SV=1	Q8BKF1	DNA-directed RNA polymerase, mitochondrial	Polrmt	26	69	9	3879	4264	1288	1064	3484		119	106	55	6184	5690	16179	22001	5778	4437		high	27	27	29.4
	sp|Q8K3Z9|PO121_MOUSE Nuclear envelope pore membrane protein POM 121 OS=Mus musculus OX=10090 GN=Pom121 PE=1 SV=2	Q8K3Z9	Nuclear envelope pore membrane protein POM 121	Pom121	483	746	1428	10408	8183	8039	4382	7019		672	1581	594	12131	19581	10356	10277	8134	9602		high	28	28	33.9
	sp|Q9CQT5|POMP_MOUSE Proteasome maturation protein OS=Mus musculus OX=10090 GN=Pomp PE=1 SV=1	Q9CQT5	Proteasome maturation protein	Pomp	0	0	0	8097	0	0	1474	0		0	0	0	4592	1666	0	0	1436	0		medium	4	4	37.6
	sp|Q8BGQ4-2|POMT2_MOUSE Isoform 2 of Protein O-mannosyl-transferase 2 OS=Mus musculus OX=10090 GN=Pomt2;sp|Q8BGQ4-3|POMT2_MOUSE Isoform 3 of Protein O-mannosyl-transferase 2 OS=Mus musculus OX=10090 GN=Pomt2;sp|Q8BGQ4|POMT2_MOUSE Protein O-mannosyl-transfe	Q8BGQ4-2;Q8BGQ4-3;Q8BGQ4	Protein O-mannosyl-transferase 2	Pomt2	0	0	0	212	247	0	0	227		0	0	0	0	0	350	0	126	476		medium	3	3	6.1
	sp|Q62086|PON2_MOUSE Serum paraoxonase/arylesterase 2 OS=Mus musculus OX=10090 GN=Pon2 PE=1 SV=2	Q62086	Serum paraoxonase/arylesterase 2	Pon2	4152	5338	3300	23252	33284	30141	25859	24786		4376	6420	5595	13333	18668	37039	7302	16319	8713		high	12	12	52
	tr|Q9D4G5|Q9D4G5_MOUSE Processing of precursor 1, ribonuclease P/MRP family, (S. cerevisiae) OS=Mus musculus OX=10090 GN=Pop1 PE=1 SV=1;tr|Q8K205|Q8K205_MOUSE Processing of 1, ribonuclease P/MRP family, (S. cerevisiae) OS=Mus musculus OX=10090 GN=Pop1 PE=1	Q9D4G5;Q8K205		Pop1	2411	2687	2386	76952	52320	48576	41266	38525		2035	3161	3215	75802	80768	83273	58914	76239	67195		high	42	42	54.1
	sp|Q9CR08|RPP29_MOUSE Ribonuclease P protein subunit p29 OS=Mus musculus OX=10090 GN=Pop4 PE=2 SV=1	Q9CR08	Ribonuclease P protein subunit p29	Pop4	7485	6738	4079	18324	25373	20855	16605	18931		6311	9183	11474	33318	17426	31024	31654	29908	30134		high	12	12	55.7
	sp|Q9DB28|POP5_MOUSE Ribonuclease P/MRP protein subunit POP5 OS=Mus musculus OX=10090 GN=Pop5 PE=1 SV=1	Q9DB28	Ribonuclease P/MRP protein subunit POP5	Pop5	190	753	1168	15193	15924	10942	3521	10978		852	1487	1301	28407	30986	143847	12422	21195	14724		medium	7	7	37.9
	sp|Q9DCH2|POP7_MOUSE Ribonuclease P protein subunit p20 OS=Mus musculus OX=10090 GN=Pop7 PE=2 SV=1	Q9DCH2	Ribonuclease P protein subunit p20	Pop7	0	271	180	10495	7995	9545	0	3460		0	0	0	14763	16039	10452	4253	0	0		medium	3	3	32.1
	sp|P37040|NCPR_MOUSE NADPH--cytochrome P450 reductase OS=Mus musculus OX=10090 GN=Por PE=1 SV=2	P37040	NADPH--cytochrome P450 reductase	Por	14839	19576	16440	60851	54874	35594	36874	32015		16096	15645	20405	61465	57465	49200	45319	69379	26314		high	40	40	63.6
	sp|Q91WC1|POTE1_MOUSE Protection of telomeres protein 1 OS=Mus musculus OX=10090 GN=Pot1 PE=1 SV=1;sp|Q91WC1-2|POTE1_MOUSE Isoform 2 of Protection of telomeres protein 1 OS=Mus musculus OX=10090 GN=Pot1	Q91WC1;Q91WC1-2	Protection of telomeres protein 1	Pot1	74	95	86	1327	669	0	1413	1566		119	27	22	585	2483	1409	2059	0	1861		high	8	8	18.8
	sp|P25425-10|PO2F1_MOUSE Isoform 10 of POU domain, class 2, transcription factor 1 OS=Mus musculus OX=10090 GN=Pou2f1;sp|P25425-7|PO2F1_MOUSE Isoform 7 of POU domain, class 2, transcription factor 1 OS=Mus musculus OX=10090 GN=Pou2f1;sp|P25425-9|PO2F1_MOUS	P25425-10;P25425-7;P25425-9;P25425-11;P25425-8;P25425-3;P25425-6;P25425-2;P25425-5;P25425;P25425-12;P25425-4	POU domain, class 2, transcription factor 1	Pou2f1	0	0	61	5875	3436	4998	3437	5146		160	185	81	9426	7742	7711	3620	9500	5338		medium	8	4	27.6
	sp|Q9D819|IPYR_MOUSE Inorganic pyrophosphatase OS=Mus musculus OX=10090 GN=Ppa1 PE=1 SV=1	Q9D819	Inorganic pyrophosphatase	Ppa1	33148	35941	50114	1914981	1374090	1066741	1268522	1106064		51365	63975	68122	2113047	2222869	1901864	1555549	2120241	1116960		high	27	27	89.6
	sp|Q91VM9|IPYR2_MOUSE Inorganic pyrophosphatase 2, mitochondrial OS=Mus musculus OX=10090 GN=Ppa2 PE=1 SV=1;sp|Q91VM9-2|IPYR2_MOUSE Isoform 2 of Inorganic pyrophosphatase 2, mitochondrial OS=Mus musculus OX=10090 GN=Ppa2	Q91VM9;Q91VM9-2	Inorganic pyrophosphatase 2, mitochondrial	Ppa2	22961	24797	28143	110015	104000	86788	101857	99146		40080	42210	39759	87428	62061	108368	92480	89847	90319		high	24	24	75.5
	sp|Q91YU8|SSF1_MOUSE Suppressor of SWI4 1 homolog OS=Mus musculus OX=10090 GN=Ppan PE=1 SV=2	Q91YU8	Suppressor of SWI4 1 homolog	Ppan	6193	8068	7256	209554	146680	133421	136415	141378		8235	13089	12003	280263	268502	262349	171927	192667	159537		high	28	28	70.2
	sp|Q9D4F2|PLPP6_MOUSE Phospholipid phosphatase 6 OS=Mus musculus OX=10090 GN=Plpp6 PE=1 SV=1	Q9D4F2	Presqualene diphosphate phosphatase	Ppapdc2	504	432	556	0	0	1924	1465	1125		881	620	1775	2091	1527	2304	0	0	1221		medium	4	4	16.1
	tr|Q8CIH9|Q8CIH9_MOUSE Amidophosphoribosyltransferase OS=Mus musculus OX=10090 GN=Ppat PE=1 SV=1	Q8CIH9	Amidophosphoribosyltransferase	Ppat	7926	10868	12360	266549	239095	170363	172696	266207		10349	14243	16906	284003	303146	289078	279366	296776	198550		high	29	29	62.5
	sp|Q8BZB2|COAC_MOUSE Phosphopantothenoylcysteine decarboxylase OS=Mus musculus OX=10090 GN=Ppcdc PE=1 SV=1	Q8BZB2	Phosphopantothenoylcysteine decarboxylase	Ppcdc	0	0	0	0	928	1107	879	0		0	0	0	0	0	0	769	0	0		low	2	2	13.2
	sp|Q8VDG5|PPCS_MOUSE Phosphopantothenate--cysteine ligase OS=Mus musculus OX=10090 GN=Ppcs PE=1 SV=1	Q8VDG5	Phosphopantothenate--cysteine ligase	Ppcs	2964	3867	3493	23030	13022	14945	6852	11476		4811	3172	3538	19319	16267	25876	13548	15276	5824		low	14	6	43.1
	tr|B2RXQ2|B2RXQ2_MOUSE Ppfia1 protein OS=Mus musculus OX=10090 GN=Ppfia1 PE=1 SV=1;tr|B2RXW8|B2RXW8_MOUSE Ppfia1 protein OS=Mus musculus OX=10090 GN=Ppfia1 PE=1 SV=1	B2RXQ2;B2RXW8;S4R1I7		Ppfia1	151	290	194	8164	4104	4932	3221	5374		407	289	366	7617	10966	9163	6166	7370	5124		low	30	14	34.1
	tr|S4R1D4|S4R1D4_MOUSE Protein tyrosine phosphatase, receptor type, f polypeptide (PTPRF),-interacting protein (liprin), alpha 1 (Fragment) OS=Mus musculus OX=10090 GN=Ppfia1 PE=1 SV=1	S4R1D4		Ppfia1	0	49	75	1125	0	0	0	0		0	0	0	914	1524	1378	1246	606	593		low	2	1	38.6
	sp|Q8C8U0|LIPB1_MOUSE Liprin-beta-1 OS=Mus musculus OX=10090 GN=Ppfibp1 PE=1 SV=3;sp|Q8C8U0-3|LIPB1_MOUSE Isoform 3 of Liprin-beta-1 OS=Mus musculus OX=10090 GN=Ppfibp1;sp|Q8C8U0-2|LIPB1_MOUSE Isoform 2 of Liprin-beta-1 OS=Mus musculus OX=10090 GN=Ppfibp1	Q8C8U0;Q8C8U0-3;Q8C8U0-2;O35711-2;O35711;O35711-4	Liprin-beta-1	Ppfibp1	0	0	0	0	0	0	0	0		0	0	0	0	158	84	665	202	0		medium	3	3	3.4
	sp|Q8K2H1|PPHLN_MOUSE Periphilin-1 OS=Mus musculus OX=10090 GN=Pphln1 PE=1 SV=1;sp|Q8K2H1-2|PPHLN_MOUSE Isoform 2 of Periphilin-1 OS=Mus musculus OX=10090 GN=Pphln1	Q8K2H1;Q8K2H1-2	Periphilin-1	Pphln1	771	1739	1731	13314	9285	3933	1945	4986		725	330	3600	6627	16772	18323	9780	8987	11372		high	10	10	22.3
	sp|P17742|PPIA_MOUSE Peptidyl-prolyl cis-trans isomerase A OS=Mus musculus OX=10090 GN=Ppia PE=1 SV=2	P17742	Peptidyl-prolyl cis-trans isomerase A;Peptidyl-prolyl cis-trans isomerase A, N-terminally processed	Ppia	282904	480152	772428	20898316	15394353	12529685	16866705	15194961		954445	1038695	894572	17998254	15662742	18292322	14358864	19781803	12163876		high	22	22	94.5
	sp|P24369|PPIB_MOUSE Peptidyl-prolyl cis-trans isomerase B OS=Mus musculus OX=10090 GN=Ppib PE=1 SV=2	P24369	Peptidyl-prolyl cis-trans isomerase B	Ppib	167520	139038	167153	1239355	1223499	1046739	1104627	892323		196032	262020	249376	1262378	917721	1295486	788720	974446	971070		high	13	13	55.1
	sp|P30412|PPIC_MOUSE Peptidyl-prolyl cis-trans isomerase C OS=Mus musculus OX=10090 GN=Ppic PE=1 SV=1	P30412	Peptidyl-prolyl cis-trans isomerase C	Ppic	99	0	160	2170	4874	2442	5822	3194		312	428	1475	7227	8619	9002	5254	9024	17911		medium	4	4	26.4
	sp|Q9CR16|PPID_MOUSE Peptidyl-prolyl cis-trans isomerase D OS=Mus musculus OX=10090 GN=Ppid PE=1 SV=3	Q9CR16	Peptidyl-prolyl cis-trans isomerase D	Ppid	36294	30429	46741	1855298	1425960	1182161	877085	1007048		34152	54504	61021	1813304	2032454	2434522	1268792	2044591	1536029		high	31	30	77.3
	sp|Q9QZH3|PPIE_MOUSE Peptidyl-prolyl cis-trans isomerase E OS=Mus musculus OX=10090 GN=Ppie PE=1 SV=2	Q9QZH3	Peptidyl-prolyl cis-trans isomerase E	Ppie	4866	4457	9145	82346	60215	81105	150140	96215		14995	18542	11345	101843	146873	145906	111590	90472	91641		high	18	17	64.1
	sp|Q99KR7|PPIF_MOUSE Peptidyl-prolyl cis-trans isomerase F, mitochondrial OS=Mus musculus OX=10090 GN=Ppif PE=1 SV=1	Q99KR7	Peptidyl-prolyl cis-trans isomerase F, mitochondrial	Ppif	3039	2706	9110	278179	176260	158971	127145	81841		8649	3445	9418	151503	325160	176095	258510	138468	172111		high	9	9	64.6
	sp|A2AR02|PPIG_MOUSE Peptidyl-prolyl cis-trans isomerase G OS=Mus musculus OX=10090 GN=Ppig PE=1 SV=1	A2AR02	Peptidyl-prolyl cis-trans isomerase G	Ppig	4161	2024	2269	42215	31309	23295	16125	26398		2546	4313	4893	39564	38784	43942	23323	30711	19476		high	15	15	22.1
	sp|Q9D868-2|PPIH_MOUSE Isoform 2 of Peptidyl-prolyl cis-trans isomerase H OS=Mus musculus OX=10090 GN=Ppih;sp|Q9D868|PPIH_MOUSE Peptidyl-prolyl cis-trans isomerase H OS=Mus musculus OX=10090 GN=Ppih PE=1 SV=1	Q9D868-2;Q9D868	Peptidyl-prolyl cis-trans isomerase H	Ppih	6140	7865	9345	171346	146467	201357	119919	47792		18629	17498	14591	135630	198829	201070	207377	196512	204374		high	15	15	68.4
	sp|Q9D0W5|PPIL1_MOUSE Peptidyl-prolyl cis-trans isomerase-like 1 OS=Mus musculus OX=10090 GN=Ppil1 PE=1 SV=1	Q9D0W5	Peptidyl-prolyl cis-trans isomerase-like 1	Ppil1	2144	4602	4576	119226	43412	19178	29108	30969		9753	5004	6869	169095	65445	52719	56506	66692	28650		medium	6	6	40.4
	sp|Q9D787|PPIL2_MOUSE RING-type E3 ubiquitin-protein ligase PPIL2 OS=Mus musculus OX=10090 GN=Ppil2 PE=1 SV=2	Q9D787	Peptidyl-prolyl cis-trans isomerase-like 2	Ppil2	7817	10905	8761	83541	54694	54055	58342	61823		9008	12914	13578	87943	85557	70295	62251	80880	59234		high	33	33	71.2
	sp|Q9D6L8|PPIL3_MOUSE Peptidyl-prolyl cis-trans isomerase-like 3 OS=Mus musculus OX=10090 GN=Ppil3 PE=1 SV=1;sp|Q9D6L8-2|PPIL3_MOUSE Isoform 2 of Peptidyl-prolyl cis-trans isomerase-like 3 OS=Mus musculus OX=10090 GN=Ppil3	Q9D6L8;Q9D6L8-2	Peptidyl-prolyl cis-trans isomerase-like 3	Ppil3	653	1248	2484	172666	133554	92905	117752	138796		2900	7481	6215	176292	129026	182531	129262	107800	146102		high	11	11	78.3
	sp|Q9CXG3|PPIL4_MOUSE Peptidyl-prolyl cis-trans isomerase-like 4 OS=Mus musculus OX=10090 GN=Ppil4 PE=1 SV=2	Q9CXG3	Peptidyl-prolyl cis-trans isomerase-like 4	Ppil4	14652	14221	14351	47990	36412	34090	54944	30981		17947	22624	20416	64657	57086	57226	41401	71207	46865		high	23	23	49.2
	sp|Q6ZQB6-3|VIP2_MOUSE Isoform 3 of Inositol hexakisphosphate and diphosphoinositol-pentakisphosphate kinase 2 OS=Mus musculus OX=10090 GN=Ppip5k2;sp|Q6ZQB6|VIP2_MOUSE Inositol hexakisphosphate and diphosphoinositol-pentakisphosphate kinase 2 OS=Mus muscul	Q6ZQB6-3;Q6ZQB6;Q6ZQB6-2	Inositol hexakisphosphate and diphosphoinositol-pentakisphosphate kinase 2	Ppip5k2	1138	1669	1403	12065	8501	9697	8310	9549		902	2099	1961	13395	10156	10593	11305	13155	8757		high	46	39	48.2
	sp|P49443|PPM1A_MOUSE Protein phosphatase 1A OS=Mus musculus OX=10090 GN=Ppm1a PE=1 SV=1	P49443	Protein phosphatase 1A	Ppm1a	8572	7022	10076	30742	24233	23063	29020	32234		6480	9586	12985	29719	31333	26783	26277	26678	19008		high	18	18	62.8
	sp|P36993|PPM1B_MOUSE Protein phosphatase 1B OS=Mus musculus OX=10090 GN=Ppm1b PE=1 SV=1;sp|P36993-4|PPM1B_MOUSE Isoform 3 of Protein phosphatase 1B OS=Mus musculus OX=10090 GN=Ppm1b;sp|P36993-3|PPM1B_MOUSE Isoform 2 of Protein phosphatase 1B OS=Mus muscul	P36993;P36993-4;P36993-3;P36993-5	Protein phosphatase 1B	Ppm1b	10322	15145	14873	61380	40681	36800	36635	39971		11951	13268	14559	48922	47668	55965	34449	41413	26046		high	23	19	76.2
	sp|Q9QZ67|PPM1D_MOUSE Protein phosphatase 1D OS=Mus musculus OX=10090 GN=Ppm1d PE=2 SV=2	Q9QZ67	Protein phosphatase 1D	Ppm1d	576	825	815	1528	6318	4878	1842	5488		742	875	962	5322	2729	4505	4261	3367	4828		high	17	17	39.3
	sp|Q8CGA0|PPM1F_MOUSE Protein phosphatase 1F OS=Mus musculus OX=10090 GN=Ppm1f PE=1 SV=1	Q8CGA0	Protein phosphatase 1F	Ppm1f	2235	4493	4843	35347	23169	21000	20416	17977		5683	6166	6436	32239	35900	22108	34506	20315	24794		high	18	18	57.1
	sp|Q61074|PPM1G_MOUSE Protein phosphatase 1G OS=Mus musculus OX=10090 GN=Ppm1g PE=1 SV=3	Q61074	Protein phosphatase 1G	Ppm1g	42225	47054	44762	425567	228303	208229	181511	185875		51904	62421	66937	442128	575332	288494	274315	415601	256113		high	33	33	68.6
	sp|Q3UYC0|PPM1H_MOUSE Protein phosphatase 1H OS=Mus musculus OX=10090 GN=Ppm1h PE=1 SV=1;sp|Q3UYC0-2|PPM1H_MOUSE Isoform 2 of Protein phosphatase 1H OS=Mus musculus OX=10090 GN=Ppm1h	Q3UYC0;Q3UYC0-2;Q149T7	Protein phosphatase 1H	Ppm1h	3780	4988	6165	14597	8539	10811	9983	13641		12404	9155	14208	22388	20258	15822	17127	9413	9470		high	24	23	59.1
	sp|Q8BU27|PPM1M_MOUSE Protein phosphatase 1M OS=Mus musculus OX=10090 GN=Ppm1m PE=2 SV=2;sp|Q8BU27-2|PPM1M_MOUSE Isoform 2 of Protein phosphatase 1M OS=Mus musculus OX=10090 GN=Ppm1m	Q8BU27;Q8BU27-2	Protein phosphatase 1M	Ppm1m	233	538	275	418	0	0	273	0		0	319	263	0	0	0	0	0	0		high	8	8	30.3
	sp|Q8BVQ5|PPME1_MOUSE Protein phosphatase methylesterase 1 OS=Mus musculus OX=10090 GN=Ppme1 PE=1 SV=5	Q8BVQ5	Protein phosphatase methylesterase 1	Ppme1	6835	7937	8380	121635	117741	59615	67315	102059		9884	10123	12118	139840	150739	124424	106506	173926	63701		high	16	16	52.6
	sp|P51175|PPOX_MOUSE Protoporphyrinogen oxidase OS=Mus musculus OX=10090 GN=Ppox PE=1 SV=1	P51175	Protoporphyrinogen oxidase	Ppox	1330	2014	3414	6804	9811	11381	9204	9035		2217	2341	2427	11081	10569	8365	8143	11389	7095		high	17	17	53.9
	sp|P62137|PP1A_MOUSE Serine/threonine-protein phosphatase PP1-alpha catalytic subunit OS=Mus musculus OX=10090 GN=Ppp1ca PE=1 SV=1	P62137	Serine/threonine-protein phosphatase PP1-alpha catalytic subunit	Ppp1ca	52766	77850	130766	1534030	1381482	1155769	1014061	1332723		107713	130221	116791	1466383	1623365	1583945	1079778	1481281	1142493		low	24	9	75.8
	sp|P62141|PP1B_MOUSE Serine/threonine-protein phosphatase PP1-beta catalytic subunit OS=Mus musculus OX=10090 GN=Ppp1cb PE=1 SV=3	P62141	Serine/threonine-protein phosphatase PP1-beta catalytic subunit	Ppp1cb	3012	8109	7893	233378	211280	196885	247450	234198		6487	6177	5818	257348	285044	309390	213917	221115	169252		high	12	12	75.5
	sp|P63087-2|PP1G_MOUSE Isoform 2 of Serine/threonine-protein phosphatase PP1-gamma catalytic subunit OS=Mus musculus OX=10090 GN=Ppp1cc;sp|P63087|PP1G_MOUSE Serine/threonine-protein phosphatase PP1-gamma catalytic subunit OS=Mus musculus OX=10090 GN=Ppp1cc	P63087-2;P63087	Serine/threonine-protein phosphatase PP1-gamma catalytic subunit	Ppp1cc	4847	7525	9294	63550	34808	10263	49979	77904		5500	7445	7149	79622	76900	81321	49253	137587	13036		medium	6	6	71.2
	sp|Q80W00-2|PP1RA_MOUSE Isoform 2 of Serine/threonine-protein phosphatase 1 regulatory subunit 10 OS=Mus musculus OX=10090 GN=Ppp1r10;sp|Q80W00|PP1RA_MOUSE Serine/threonine-protein phosphatase 1 regulatory subunit 10 OS=Mus musculus OX=10090 GN=Ppp1r10 PE=	Q80W00-2;Q80W00	Serine/threonine-protein phosphatase 1 regulatory subunit 10	Ppp1r10	1702	3886	2817	26762	18795	17508	13535	21511		1907	2633	2336	22258	20280	22043	12994	21627	17709		high	31	31	39.5
	sp|Q8K1L5|PP1RB_MOUSE E3 ubiquitin-protein ligase PPP1R11 OS=Mus musculus OX=10090 GN=Ppp1r11 PE=1 SV=1	Q8K1L5	Protein phosphatase 1 regulatory subunit 11	Ppp1r11	348301	3893	42729	103593	61883	27766	104054	72418		452188	29517	512502	99426	102292	85382	152942	53282	34868		high	8	8	56.5
	sp|Q9DBR7|MYPT1_MOUSE Protein phosphatase 1 regulatory subunit 12A OS=Mus musculus OX=10090 GN=Ppp1r12a PE=1 SV=2;sp|Q9DBR7-2|MYPT1_MOUSE Isoform 2 of Protein phosphatase 1 regulatory subunit 12A OS=Mus musculus OX=10090 GN=Ppp1r12a	Q9DBR7;Q9DBR7-2	Protein phosphatase 1 regulatory subunit 12A	Ppp1r12a	13180	15469	15169	63680	41126	41491	47619	47460		14027	19908	20505	57773	56205	41942	45210	59587	27164		high	51	48	52.4
	sp|Q3UMT1|PP12C_MOUSE Protein phosphatase 1 regulatory subunit 12C OS=Mus musculus OX=10090 GN=Ppp1r12c PE=1 SV=1	Q3UMT1	Protein phosphatase 1 regulatory subunit 12C	Ppp1r12c	1183	1045	1183	6986	5321	5228	5113	5262		704	780	783	7875	11710	16464	7974	7198	4608		high	27	27	48.6
	sp|Q62415|ASPP1_MOUSE Apoptosis-stimulating of p53 protein 1 OS=Mus musculus OX=10090 GN=Ppp1r13b PE=1 SV=2	Q62415	Apoptosis-stimulating of p53 protein 1	Ppp1r13b	0	0	36	3782	351	201	326	294		39	0	0	783	344	839	271	429	1057		high	14	13	19.2
	sp|Q62084|PP14B_MOUSE Protein phosphatase 1 regulatory subunit 14B OS=Mus musculus OX=10090 GN=Ppp1r14b PE=1 SV=2	Q62084	Protein phosphatase 1 regulatory subunit 14B	Ppp1r14b	0	0	0	5735	1986	0	4449	0		1162	1351	0	34533	2993	1646	5715	2054	0		medium	4	4	30.6
	sp|Q8VHQ3|PP16B_MOUSE Protein phosphatase 1 regulatory inhibitor subunit 16B OS=Mus musculus OX=10090 GN=Ppp1r16b PE=1 SV=1	Q8VHQ3	Protein phosphatase 1 regulatory inhibitor subunit 16B	Ppp1r16b	0	0	0	1331	1398	480	1757	827		0	0	82	1382	818	379	1369	760	199		high	9	9	24.8
	sp|Q8BQ30|PPR18_MOUSE Phostensin OS=Mus musculus OX=10090 GN=Ppp1r18 PE=1 SV=1;sp|Q8BQ30-2|PPR18_MOUSE Isoform 2 of Phostensin OS=Mus musculus OX=10090 GN=Ppp1r18	Q8BQ30;Q8BQ30-2	Phostensin	Ppp1r18	7358	11301	10212	25266	26336	14941	19974	37773		6895	11725	8747	30462	35769	30410	16159	27244	13181		high	29	29	63.3
	sp|Q9DCL8|IPP2_MOUSE Protein phosphatase inhibitor 2 OS=Mus musculus OX=10090 GN=Ppp1r2 PE=1 SV=3	Q9DCL8	Protein phosphatase inhibitor 2	Ppp1r2	798	0	1194	15873	0	11549	9382	13000		0	3333	2084	4394	4976	1107	1365	12380	8081		medium	7	7	54.9
	sp|Q3TDD9|PPR21_MOUSE Protein phosphatase 1 regulatory subunit 21 OS=Mus musculus OX=10090 GN=Ppp1r21 PE=1 SV=2	Q3TDD9;Q3TDD9-2	Protein phosphatase 1 regulatory subunit 21	Ppp1r21	690	997	1999	7161	5594	3623	4301	5399		1675	1657	895	4395	5802	8818	3534	7189	2969		high	24	24	40.6
	sp|Q9D8C8|PPR35_MOUSE Protein phosphatase 1 regulatory subunit 35 OS=Mus musculus OX=10090 GN=Ppp1r35 PE=1 SV=1	Q9D8C8	Protein phosphatase 1 regulatory subunit 35	Ppp1r35	0	0	0	811	0	1781	1021	1522		0	0	0	1692	1225	1756	1058	0	0		low	2	2	11.5
	sp|Q3UM45|PP1R7_MOUSE Protein phosphatase 1 regulatory subunit 7 OS=Mus musculus OX=10090 GN=Ppp1r7 PE=1 SV=2	Q3UM45	Protein phosphatase 1 regulatory subunit 7	Ppp1r7	5446	8214	10997	188225	166041	115675	116449	116047		16971	19988	18541	178809	199255	131468	450195	241887	132412		high	22	22	67.6
	sp|Q8R3G1|PP1R8_MOUSE Nuclear inhibitor of protein phosphatase 1 OS=Mus musculus OX=10090 GN=Ppp1r8 PE=1 SV=1	Q8R3G1	Nuclear inhibitor of protein phosphatase 1	Ppp1r8	9776	8813	15111	124141	115495	62312	77651	82672		29125	20272	19448	152854	152974	122448	71286	132060	65281		high	21	21	61.3
	sp|Q6R891|NEB2_MOUSE Neurabin-2 OS=Mus musculus OX=10090 GN=Ppp1r9b PE=1 SV=1;sp|Q6R891-2|NEB2_MOUSE Isoform 2 of Neurabin-2 OS=Mus musculus OX=10090 GN=Ppp1r9b	Q6R891;Q6R891-2;H3BJA6;Q3UXW4	Neurabin-2	Ppp1r9b	5208	8193	12272	11495	9985	12423	9520	10190		11435	11599	11244	9912	14274	14929	15174	8225	8875		high	26	25	38.6
	sp|P63330|PP2AA_MOUSE Serine/threonine-protein phosphatase 2A catalytic subunit alpha isoform OS=Mus musculus OX=10090 GN=Ppp2ca PE=1 SV=1	P63330	Serine/threonine-protein phosphatase 2A catalytic subunit alpha isoform	Ppp2ca	2441	5517	5966	78720	50260	18292	31537	53361		3377	9614	8208	6217	7812	12564	16923	123340	41562		low	2	2	72.5
	sp|P62715|PP2AB_MOUSE Serine/threonine-protein phosphatase 2A catalytic subunit beta isoform OS=Mus musculus OX=10090 GN=Ppp2cb PE=1 SV=1	P62715	Serine/threonine-protein phosphatase 2A catalytic subunit beta isoform	Ppp2cb	25462	38350	46883	568606	527276	363327	314104	525771		64672	84478	60273	555599	488982	705087	426477	585671	473529		low	20	3	74.1
	sp|Q76MZ3|2AAA_MOUSE Serine/threonine-protein phosphatase 2A 65 kDa regulatory subunit A alpha isoform OS=Mus musculus OX=10090 GN=Ppp2r1a PE=1 SV=3	Q76MZ3	Serine/threonine-protein phosphatase 2A 65 kDa regulatory subunit A alpha isoform	Ppp2r1a	29127	42208	51584	743225	718012	560976	507490	681337		49029	52061	56520	606598	633214	898958	499205	667381	591962		high	36	28	64.3
	sp|Q7TNP2|2AAB_MOUSE Serine/threonine-protein phosphatase 2A 65 kDa regulatory subunit A beta isoform OS=Mus musculus OX=10090 GN=Ppp2r1b PE=1 SV=2	Q7TNP2	Serine/threonine-protein phosphatase 2A 65 kDa regulatory subunit A beta isoform	Ppp2r1b	1190	3225	3721	169788	104870	97179	97246	93142		2834	1836	2721	102302	70658	134064	72125	96288	80037		high	22	22	54.6
	sp|Q6P1F6|2ABA_MOUSE Serine/threonine-protein phosphatase 2A 55 kDa regulatory subunit B alpha isoform OS=Mus musculus OX=10090 GN=Ppp2r2a PE=1 SV=1	Q6P1F6;Q6ZWR4-3;Q6ZWR4;Q6ZWR4-2;Q8BG02	Serine/threonine-protein phosphatase 2A 55 kDa regulatory subunit B alpha isoform	Ppp2r2a	36846	31779	26669	342226	276461	244635	197696	272633		47777	55388	50929	362090	328015	320765	262120	264597	278210		medium	28	19	75.2
	sp|Q925E7|2ABD_MOUSE Serine/threonine-protein phosphatase 2A 55 kDa regulatory subunit B delta isoform OS=Mus musculus OX=10090 GN=Ppp2r2d PE=1 SV=1	Q925E7	Serine/threonine-protein phosphatase 2A 55 kDa regulatory subunit B delta isoform	Ppp2r2d	662	0	129	0	0	397	425	2641		794	708	870	739	5111	0	524	4901	337		medium	7	7	45.9
	sp|Q9JK24|P2R3C_MOUSE Serine/threonine-protein phosphatase 2A regulatory subunit B subunit gamma OS=Mus musculus OX=10090 GN=Ppp2r3c PE=1 SV=2	Q9JK24	Serine/threonine-protein phosphatase 2A regulatory subunit B subunit gamma	Ppp2r3c	0	0	143	2557	0	1686	699	1735		0	0	160	846	0	0	893	600	281		high	9	9	27.2
	sp|P58389|PTPA_MOUSE Serine/threonine-protein phosphatase 2A activator OS=Mus musculus OX=10090 GN=Ptpa PE=1 SV=1	P58389	Serine/threonine-protein phosphatase 2A activator	Ppp2r4	4690	5722	8250	76677	60032	63247	47733	76585		28492	13052	13136	78650	73241	71661	76372	97859	62249		high	17	17	65.6
	sp|Q6PD03|2A5A_MOUSE Serine/threonine-protein phosphatase 2A 56 kDa regulatory subunit alpha isoform OS=Mus musculus OX=10090 GN=Ppp2r5a PE=1 SV=1	Q6PD03	Serine/threonine-protein phosphatase 2A 56 kDa regulatory subunit alpha isoform	Ppp2r5a	21313	19236	27413	67314	45199	36337	30184	32303		14812	28953	30406	58182	49397	36782	82894	66030	29766		high	26	25	52.3
	sp|Q60996-3|2A5G_MOUSE Isoform 3 of Serine/threonine-protein phosphatase 2A 56 kDa regulatory subunit gamma isoform OS=Mus musculus OX=10090 GN=Ppp2r5c;sp|Q60996|2A5G_MOUSE Serine/threonine-protein phosphatase 2A 56 kDa regulatory subunit gamma isoform OS=	Q60996-3;Q60996;Q60996-2;Q60996-4	Serine/threonine-protein phosphatase 2A 56 kDa regulatory subunit gamma isoform	Ppp2r5c	2803	2896	1699	5205	7408	4054	9160	5761		5729	3441	3844	10164	9137	9275	7650	3463	4521		high	15	14	50.9
	tr|Q91V89|Q91V89_MOUSE Serine/threonine-protein phosphatase 2A 56 kDa regulatory subunit OS=Mus musculus OX=10090 GN=Ppp2r5d PE=1 SV=1;tr|Q7TNL5|Q7TNL5_MOUSE Serine/threonine-protein phosphatase 2A 56 kDa regulatory subunit OS=Mus musculus OX=10090 GN=Ppp2	Q91V89;Q7TNL5		Ppp2r5d	7475	8669	7082	48059	38866	31171	35361	60458		6216	9748	10490	54400	51334	49784	43820	41493	41084		high	25	20	49.3
	sp|Q61151|2A5E_MOUSE Serine/threonine-protein phosphatase 2A 56 kDa regulatory subunit epsilon isoform OS=Mus musculus OX=10090 GN=Ppp2r5e PE=1 SV=3	Q61151;Q6PD28	Serine/threonine-protein phosphatase 2A 56 kDa regulatory subunit epsilon isoform	Ppp2r5e	1734	2678	2471	10443	9824	7825	10446	17299		1914	1952	2805	10708	5403	13243	19635	13909	11233		high	15	14	41.5
	sp|P63328-2|PP2BA_MOUSE Isoform 2 of Serine/threonine-protein phosphatase 2B catalytic subunit alpha isoform OS=Mus musculus OX=10090 GN=Ppp3ca;sp|P63328|PP2BA_MOUSE Serine/threonine-protein phosphatase 2B catalytic subunit alpha isoform OS=Mus musculus OX	P63328-2;P63328	Serine/threonine-protein phosphatase 2B catalytic subunit alpha isoform	Ppp3ca	419	534	1157	2160	2393	1771	1927	3766		2283	1416	1741	441	1170	0	804	1663	895		high	10	10	36.4
	sp|P48453-2|PP2BB_MOUSE Isoform 1 of Serine/threonine-protein phosphatase 2B catalytic subunit beta isoform OS=Mus musculus OX=10090 GN=Ppp3cb;sp|P48453|PP2BB_MOUSE Serine/threonine-protein phosphatase 2B catalytic subunit beta isoform OS=Mus musculus OX=1	P48453-2;P48453	Serine/threonine-protein phosphatase 2B catalytic subunit beta isoform	Ppp3cb	2074	4600	6401	14124	19576	12512	15407	16836		4621	8776	9049	27836	17391	13710	14116	17337	17864		medium	20	14	48.3
	sp|P48455|PP2BC_MOUSE Serine/threonine-protein phosphatase 2B catalytic subunit gamma isoform OS=Mus musculus OX=10090 GN=Ppp3cc PE=1 SV=1	P48455	Serine/threonine-protein phosphatase 2B catalytic subunit gamma isoform	Ppp3cc	323	486	287	961	0	0	331	0		382	1712	892	1154	279	933	316	138	305		medium	6	6	19.1
	sp|Q63810-2|CANB1_MOUSE Isoform 2 of Calcineurin subunit B type 1 OS=Mus musculus OX=10090 GN=Ppp3r1;sp|Q63810|CANB1_MOUSE Calcineurin subunit B type 1 OS=Mus musculus OX=10090 GN=Ppp3r1 PE=1 SV=3	Q63810-2;Q63810;Q63811	Calcineurin subunit B type 1	Ppp3r1	21768	19499	20810	98800	76995	110600	97197	126759		30426	42208	41385	131741	126172	251609	134234	125827	121212		high	9	9	79.4
	sp|P97470|PP4C_MOUSE Serine/threonine-protein phosphatase 4 catalytic subunit OS=Mus musculus OX=10090 GN=Ppp4c PE=1 SV=2	P97470	Serine/threonine-protein phosphatase 4 catalytic subunit	Ppp4c	7593	7195	7208	128286	98371	100230	54918	87151		7963	14105	12274	182061	164982	139514	93623	125128	137209		high	17	17	71.3
	sp|Q8K2V1|PP4R1_MOUSE Serine/threonine-protein phosphatase 4 regulatory subunit 1 OS=Mus musculus OX=10090 GN=Ppp4r1 PE=1 SV=2	Q8K2V1;Q8K2V1-2	Serine/threonine-protein phosphatase 4 regulatory subunit 1	Ppp4r1	196	774	401	3261	3572	3276	695	2304		84	30	165	3261	2445	3588	1997	3266	1021		high	23	23	35.5
	sp|Q0VGB7|PP4R2_MOUSE Serine/threonine-protein phosphatase 4 regulatory subunit 2 OS=Mus musculus OX=10090 GN=Ppp4r2 PE=1 SV=1	Q0VGB7	Serine/threonine-protein phosphatase 4 regulatory subunit 2	Ppp4r2	4676	4282	5554	121349	100490	83395	92668	97200		7226	14847	13942	119804	141357	142082	74655	103823	100658		high	25	25	72.9
	sp|Q60676|PPP5_MOUSE Serine/threonine-protein phosphatase 5 OS=Mus musculus OX=10090 GN=Ppp5c PE=1 SV=3	Q60676	Serine/threonine-protein phosphatase 5	Ppp5c	11432	13081	14277	292330	165405	178121	165640	166409		22324	16087	20804	227070	232325	305890	229038	234474	230910		high	25	25	58.5
	sp|Q9CQR6|PPP6_MOUSE Serine/threonine-protein phosphatase 6 catalytic subunit OS=Mus musculus OX=10090 GN=Ppp6c PE=1 SV=1	Q9CQR6	Serine/threonine-protein phosphatase 6 catalytic subunit;Serine/threonine-protein phosphatase 6 catalytic subunit, N-terminally processed	Ppp6c	12301	20168	19894	159351	130359	71358	109559	139178		21068	25109	22718	145468	129649	157443	139899	125206	112971		high	17	17	59
	sp|Q7TSI3|PP6R1_MOUSE Serine/threonine-protein phosphatase 6 regulatory subunit 1 OS=Mus musculus OX=10090 GN=Ppp6r1 PE=1 SV=1	Q7TSI3	Serine/threonine-protein phosphatase 6 regulatory subunit 1	Ppp6r1	14298	23989	21574	90380	55434	33884	41510	70414		21733	24554	24657	41673	53613	61378	35281	67603	41330		high	38	38	59.1
	sp|Q8R3Q2|PP6R2_MOUSE Serine/threonine-protein phosphatase 6 regulatory subunit 2 OS=Mus musculus OX=10090 GN=Ppp6r2 PE=1 SV=1	Q8R3Q2	Serine/threonine-protein phosphatase 6 regulatory subunit 2	Ppp6r2	65	159	263	0	0	0	0	0		104	226	77	0	0	0	0	0	0		medium	6	6	10.2
	sp|Q922D4-2|PP6R3_MOUSE Isoform 2 of Serine/threonine-protein phosphatase 6 regulatory subunit 3 OS=Mus musculus OX=10090 GN=Ppp6r3;sp|Q922D4|PP6R3_MOUSE Serine/threonine-protein phosphatase 6 regulatory subunit 3 OS=Mus musculus OX=10090 GN=Ppp6r3 PE=1 SV	Q922D4-2;Q922D4;Q922D4-3;Q922D4-4	Serine/threonine-protein phosphatase 6 regulatory subunit 3	Ppp6r3	6105	9292	7631	58653	47472	35102	32831	44325		7325	12140	8428	60385	65244	60582	54446	62150	41114		high	42	42	52.2
	sp|Q6NZN1|PPRC1_MOUSE Peroxisome proliferator-activated receptor gamma coactivator-related protein 1 OS=Mus musculus OX=10090 GN=Pprc1 PE=1 SV=1;sp|Q6NZN1-5|PPRC1_MOUSE Isoform 5 of Peroxisome proliferator-activated receptor gamma coactivator-related prote	Q6NZN1;Q6NZN1-5;Q6NZN1-2;Q6NZN1-3;Q6NZN1-4	Peroxisome proliferator-activated receptor gamma coactivator-related protein 1	Pprc1	0	0	0	1321	232	510	562	0		0	0	0	666	159	706	693	0	630		high	12	12	11.5
	sp|O88531|PPT1_MOUSE Palmitoyl-protein thioesterase 1 OS=Mus musculus OX=10090 GN=Ppt1 PE=1 SV=2	O88531	Palmitoyl-protein thioesterase 1	Ppt1	876	1158	1975	16401	13040	3389	6169	9772		4280	3156	3579	10955	13828	10705	4601	12599	6682		high	10	10	41.5
	sp|O35448|PPT2_MOUSE Lysosomal thioesterase PPT2 OS=Mus musculus OX=10090 GN=Ppt2 PE=1 SV=1	O35448	Lysosomal thioesterase PPT2	Ppt2	0	0	132	4242	0	0	656	2689		0	0	0	3404	0	3180	0	3781	2159		medium	3	3	21.2
	sp|Q6NVE9|PPTC7_MOUSE Protein phosphatase PTC7 homolog OS=Mus musculus OX=10090 GN=Pptc7 PE=1 SV=1;sp|Q6NVE9-2|PPTC7_MOUSE Isoform 2 of Protein phosphatase PTC7 homolog OS=Mus musculus OX=10090 GN=Pptc7	Q6NVE9;Q6NVE9-2	Protein phosphatase PTC7 homolog	Pptc7	2089	1326	1976	10593	7916	8831	5748	7124		2316	2295	2779	7477	8431	5300	6306	5544	3999		high	10	10	55.8
	sp|Q8CEC6|PPWD1_MOUSE Peptidylprolyl isomerase domain and WD repeat-containing protein 1 OS=Mus musculus OX=10090 GN=Ppwd1 PE=1 SV=2	Q8CEC6	Peptidylprolyl isomerase domain and WD repeat-containing protein 1	Ppwd1	7474	10179	8682	30689	25824	30569	29296	29440		7576	11862	12613	38972	31997	26428	31955	31406	37008		high	36	36	64.1
	sp|Q91VJ5|PQBP1_MOUSE Polyglutamine-binding protein 1 OS=Mus musculus OX=10090 GN=Pqbp1 PE=1 SV=1	Q91VJ5	Polyglutamine-binding protein 1	Pqbp1	38987	44745	41946	189606	160926	161277	111428	171414		42770	64008	58469	221258	252168	222669	195286	209201	162649		high	14	14	43
	sp|Q8C6U2|S66A3_MOUSE Solute carrier family 66 member 3 OS=Mus musculus OX=10090 GN=Slc66a3 PE=1 SV=1	Q8C6U2	PQ-loop repeat-containing protein 3	Pqlc3	196	0	615	1088	0	0	717	2370		0	0	1264	1451	2642	1802	0	0	0		low	2	2	9.9
	sp|Q9JIG8|PRAF2_MOUSE PRA1 family protein 2 OS=Mus musculus OX=10090 GN=Praf2 PE=1 SV=1	Q9JIG8	PRA1 family protein 2	Praf2	564	777	984	14761	9827	9836	9000	13463		1151	1825	1589	13965	12502	10009	9110	7026	9738		medium	4	4	25.8
	sp|Q99K43|PRC1_MOUSE Protein regulator of cytokinesis 1 OS=Mus musculus OX=10090 GN=Prc1 PE=1 SV=2	Q99K43	Protein regulator of cytokinesis 1	Prc1	0	0	0	5421	1985	2728	1365	371		0	0	0	18734	24747	24610	14751	16986	5425		high	19	19	37.6
	tr|Q9EQC8|Q9EQC8_MOUSE Papillary Renal Cell carcinoma (Translocation-associated) OS=Mus musculus OX=10090 GN=Prcc PE=1 SV=1	Q9EQC8		Prcc	8149	8850	8498	17550	8215	9007	7328	14280		6791	8728	12111	10457	8286	7713	7984	21286	2139		high	12	12	32.6
	sp|Q7TMR0|PCP_MOUSE Lysosomal Pro-X carboxypeptidase OS=Mus musculus OX=10090 GN=Prcp PE=1 SV=2	Q7TMR0;Q7TMR0-2	Lysosomal Pro-X carboxypeptidase	Prcp	1455	1530	1548	12075	10853	7783	6952	5557		2026	3313	2779	6758	10959	9146	2655	12853	8167		high	11	11	28.3
	sp|Q3UTQ7|PRD10_MOUSE PR domain zinc finger protein 10 OS=Mus musculus OX=10090 GN=Prdm10 PE=1 SV=2	Q3UTQ7	PR domain zinc finger protein 10	Prdm10	411	789	649	410	738	500	420	572		352	753	917	4214	4057	1010	50	560	2531		medium	11	8	11.8
	sp|E9Q8T2-2|PRD15_MOUSE Isoform 2 of PR domain zinc finger protein 15 OS=Mus musculus OX=10090 GN=Prdm15;sp|E9Q8T2|PRD15_MOUSE PR domain zinc finger protein 15 OS=Mus musculus OX=10090 GN=Prdm15 PE=1 SV=1	E9Q8T2-2;E9Q8T2		Prdm15	14	74	49	481	487	118	667	350		142	109	144	806	666	1136	1095	1675	1773		high	12	12	15
	tr|A2A7B5|A2A7B5_MOUSE PR domain-containing 2, with ZNF domain OS=Mus musculus OX=10090 GN=Prdm2 PE=1 SV=1	A2A7B5		Prdm2	533	656	651	2457	1366	772	1439	1724		221	947	637	1196	1357	1052	1284	1109	463		high	25	25	23.2
	sp|P35700|PRDX1_MOUSE Peroxiredoxin-1 OS=Mus musculus OX=10090 GN=Prdx1 PE=1 SV=1	P35700	Peroxiredoxin-1	Prdx1	270775	343565	410634	10581042	8066809	5661859	4426245	6567939		675648	620797	531775	6282703	6234802	6758112	6386386	5800383	5312995		high	21	18	78.9
	sp|Q61171|PRDX2_MOUSE Peroxiredoxin-2 OS=Mus musculus OX=10090 GN=Prdx2 PE=1 SV=3	Q61171	Peroxiredoxin-2	Prdx2	100494	99756	119201	1172086	1364826	1150801	1094951	1083479		89447	126104	139484	912241	498632	621910	1279438	909889	803555		high	14	14	70.2
	sp|P20108|PRDX3_MOUSE Thioredoxin-dependent peroxide reductase, mitochondrial OS=Mus musculus OX=10090 GN=Prdx3 PE=1 SV=1	P20108	Thioredoxin-dependent peroxide reductase, mitochondrial	Prdx3	47900	55354	63407	690089	757346	648866	680768	546006		70831	86422	79802	868500	890855	873754	654332	968463	775306		high	12	12	57.2
	sp|O08807|PRDX4_MOUSE Peroxiredoxin-4 OS=Mus musculus OX=10090 GN=Prdx4 PE=1 SV=1	O08807	Peroxiredoxin-4	Prdx4	7204	22436	44720	419048	254863	236867	139220	394631		4739	13276	26573	238377	299273	1712954	307009	139356	271800		high	12	12	59.1
	sp|P99029-2|PRDX5_MOUSE Isoform Cytoplasmic+peroxisomal of Peroxiredoxin-5, mitochondrial OS=Mus musculus OX=10090 GN=Prdx5;sp|P99029|PRDX5_MOUSE Peroxiredoxin-5, mitochondrial OS=Mus musculus OX=10090 GN=Prdx5 PE=1 SV=2	P99029-2;P99029	Peroxiredoxin-5, mitochondrial	Prdx5	11877	15019	24225	239089	169453	112533	195896	185847		23163	27579	23564	190963	122465	180891	136965	179908	85516		high	10	10	62.3
	sp|O08709|PRDX6_MOUSE Peroxiredoxin-6 OS=Mus musculus OX=10090 GN=Prdx6 PE=1 SV=3	O08709	Peroxiredoxin-6	Prdx6	50456	62163	94933	796910	494616	379399	423099	568315		112433	153254	116294	791733	539219	676624	472364	815785	306323		high	20	20	80.4
	sp|Q9WUQ2|PREB_MOUSE Prolactin regulatory element-binding protein OS=Mus musculus OX=10090 GN=Preb PE=1 SV=1	Q9WUQ2	Prolactin regulatory element-binding protein	Preb	7635	7355	6897	43695	32916	38358	26407	35882		10459	13578	11913	39641	28294	69004	38937	26665	27621		high	16	16	54.2
	sp|Q8R107|PRLD1_MOUSE PRELI domain-containing protein 1, mitochondrial OS=Mus musculus OX=10090 GN=Prelid1 PE=1 SV=1	Q8R107	PRELI domain-containing protein 1, mitochondrial	Prelid1	0	0	0	0	1972	993	0	1346		0	0	0	6272	0	6988	0	3724	1445		medium	4	4	18.4
	sp|Q9QUR6|PPCE_MOUSE Prolyl endopeptidase OS=Mus musculus OX=10090 GN=Prep PE=1 SV=1	Q9QUR6	Prolyl endopeptidase	Prep	11972	13937	12452	273728	286847	213856	186621	210426		11252	15939	14308	293528	271970	456555	278854	221142	254803		high	42	42	74.5
	sp|Q8C167|PPCEL_MOUSE Prolyl endopeptidase-like OS=Mus musculus OX=10090 GN=Prepl PE=1 SV=1;sp|Q8C167-2|PPCEL_MOUSE Isoform 2 of Prolyl endopeptidase-like OS=Mus musculus OX=10090 GN=Prepl;sp|Q8C167-3|PPCEL_MOUSE Isoform 3 of Prolyl endopeptidase-like OS=M	Q8C167;Q8C167-2;Q8C167-3;Q8C167-4	Prolyl endopeptidase-like	Prepl	87	114	217	2720	995	884	2787	1889		88	159	213	1052	1171	1789	1646	3480	607		high	12	12	28
	sp|Q69ZK0|PREX1_MOUSE Phosphatidylinositol 3,4,5-trisphosphate-dependent Rac exchanger 1 protein OS=Mus musculus OX=10090 GN=Prex1 PE=1 SV=2	Q69ZK0;Q69ZK0-2	Phosphatidylinositol 3,4,5-trisphosphate-dependent Rac exchanger 1 protein	Prex1	736	1139	1085	3125	2347	2576	3096	2566		2268	2146	1872	3862	2735	2677	3346	2805	1951		high	40	40	34.7
	sp|P10820|PERF_MOUSE Perforin-1 OS=Mus musculus OX=10090 GN=Prf1 PE=1 SV=2	P10820	Perforin-1	Prf1	0	0	0	0	0	0	0	0		0	0	0	0	1296	2049	272	1477	1032		medium	7	7	16.2
	sp|P20664|PRI1_MOUSE DNA primase small subunit OS=Mus musculus OX=10090 GN=Prim1 PE=1 SV=1	P20664	DNA primase small subunit	Prim1	111	124	69	69252	55807	32783	53764	42324		0	457	206	116340	147451	123597	206793	105775	69324		high	19	19	48.9
	sp|P33610|PRI2_MOUSE DNA primase large subunit OS=Mus musculus OX=10090 GN=Prim2 PE=1 SV=1	P33610	DNA primase large subunit	Prim2	23	291	99	59603	36029	39103	29951	27474		748	657	633	92672	81071	106385	68249	58982	77896		high	25	25	55.2
	sp|Q5EG47|AAPK1_MOUSE 5-AMP-activated protein kinase catalytic subunit alpha-1 OS=Mus musculus OX=10090 GN=Prkaa1 PE=1 SV=2	Q5EG47;Q8BRK8	5-AMP-activated protein kinase catalytic subunit alpha-1	Prkaa1	12857	13149	15587	57120	24133	32228	36545	26104		13261	17621	23915	36008	21078	21045	27459	33458	12512		high	28	28	59.7
	sp|Q9R078|AAKB1_MOUSE 5-AMP-activated protein kinase subunit beta-1 OS=Mus musculus OX=10090 GN=Prkab1 PE=1 SV=2	Q9R078;Q6PAM0	5-AMP-activated protein kinase subunit beta-1	Prkab1	2766	3906	6265	53068	26945	32565	51687	46569		8058	7280	8380	58855	56877	135415	51207	39872	24928		high	12	12	68.5
	sp|P05132-2|KAPCA_MOUSE Isoform 2 of cAMP-dependent protein kinase catalytic subunit alpha OS=Mus musculus OX=10090 GN=Prkaca;sp|P05132|KAPCA_MOUSE cAMP-dependent protein kinase catalytic subunit alpha OS=Mus musculus OX=10090 GN=Prkaca PE=1 SV=3	P05132-2;P05132	cAMP-dependent protein kinase catalytic subunit alpha	Prkaca	5390	1040	4695	22266	17003	12504	12698	18167		2887	1748	6347	15122	10295	19221	12228	4200	11625		medium	6	6	47.8
	sp|P68181-4|KAPCB_MOUSE Isoform 4 of cAMP-dependent protein kinase catalytic subunit beta OS=Mus musculus OX=10090 GN=Prkacb;sp|P68181-2|KAPCB_MOUSE Isoform 2 of cAMP-dependent protein kinase catalytic subunit beta OS=Mus musculus OX=10090 GN=Prkacb;sp|P68	P68181-4;P68181-2;P68181-3;P68181	cAMP-dependent protein kinase catalytic subunit beta	Prkacb	52461	65677	60715	112109	109398	82491	69507	96624		73261	77052	89992	92208	70307	64885	34980	61863	68221		medium	27	15	61.3
	sp|O54950|AAKG1_MOUSE 5-AMP-activated protein kinase subunit gamma-1 OS=Mus musculus OX=10090 GN=Prkag1 PE=1 SV=2	O54950	5-AMP-activated protein kinase subunit gamma-1	Prkag1	8474	9435	13833	63279	73716	85176	45434	76111		10131	13047	17139	77265	61028	68383	63231	55167	49837		high	21	19	70.6
	sp|Q91WG5|AAKG2_MOUSE 5-AMP-activated protein kinase subunit gamma-2 OS=Mus musculus OX=10090 GN=Prkag2 PE=1 SV=2;sp|Q91WG5-2|AAKG2_MOUSE Isoform B of 5-AMP-activated protein kinase subunit gamma-2 OS=Mus musculus OX=10090 GN=Prkag2	Q91WG5;Q91WG5-2	5-AMP-activated protein kinase subunit gamma-2	Prkag2	252	343	819	788	1231	1057	2367	702		595	740	511	2374	1764	2338	781	390	0		high	11	11	25.6
	sp|Q9DBC7|KAP0_MOUSE cAMP-dependent protein kinase type I-alpha regulatory subunit OS=Mus musculus OX=10090 GN=Prkar1a PE=1 SV=3	Q9DBC7;P12849	cAMP-dependent protein kinase type I-alpha regulatory subunit;cAMP-dependent protein kinase type I-alpha regulatory subunit, N-terminally processed	Prkar1a	62976	52077	63209	193278	135545	128093	179589	125424		61553	83446	76498	169667	144680	101451	117515	147740	97317		high	28	28	59.8
	sp|P12367|KAP2_MOUSE cAMP-dependent protein kinase type II-alpha regulatory subunit OS=Mus musculus OX=10090 GN=Prkar2a PE=1 SV=2	P12367	cAMP-dependent protein kinase type II-alpha regulatory subunit	Prkar2a	7358	3539	3790	35626	22737	30159	23707	12508		13041	5273	11949	64595	61563	26257	26822	22618	21642		high	19	17	51.4
	sp|P31324|KAP3_MOUSE cAMP-dependent protein kinase type II-beta regulatory subunit OS=Mus musculus OX=10090 GN=Prkar2b PE=1 SV=3	P31324	cAMP-dependent protein kinase type II-beta regulatory subunit	Prkar2b	148	374	116	0	0	0	0	0		290	778	378	0	0	584	0	0	0		medium	5	5	27.4
	sp|P20444|KPCA_MOUSE Protein kinase C alpha type OS=Mus musculus OX=10090 GN=Prkca PE=1 SV=3	P20444	Protein kinase C alpha type	Prkca	2458	2018	2260	62773	63669	42239	67180	47397		1985	2885	2739	44339	34265	55523	40207	47131	34884		high	20	19	43.8
	sp|P68404-2|KPCB_MOUSE Isoform Beta-II of Protein kinase C beta type OS=Mus musculus OX=10090 GN=Prkcb;sp|P68404|KPCB_MOUSE Protein kinase C beta type OS=Mus musculus OX=10090 GN=Prkcb PE=1 SV=4	P68404-2;P68404	Protein kinase C beta type	Prkcb	10887	12966	11571	83958	57280	34739	37352	43365		11332	26174	18147	69284	76809	55191	70486	48279	36085		medium	33	24	58.4
	sp|P28867|KPCD_MOUSE Protein kinase C delta type OS=Mus musculus OX=10090 GN=Prkcd PE=1 SV=3	P28867	Protein kinase C delta type;Protein kinase C delta type regulatory subunit;Protein kinase C delta type catalytic subunit	Prkcd	3062	2283	2729	22788	26365	15950	7611	21024		2710	6368	4017	15950	19432	22827	12924	16566	12902		low	29	1	55
	sp|P23298|KPCL_MOUSE Protein kinase C eta type OS=Mus musculus OX=10090 GN=Prkch PE=1 SV=2	P23298	Protein kinase C eta type	Prkch	3354	4455	4089	17126	12418	11205	14214	17162		3505	6117	6831	23882	20561	21332	18756	21691	6859		high	22	18	39.7
	sp|Q62074|KPCI_MOUSE Protein kinase C iota type OS=Mus musculus OX=10090 GN=Prkci PE=1 SV=3	Q62074	Protein kinase C iota type	Prkci	66	70	41	5390	6274	5211	4031	5174		0	109	134	8467	8572	14818	5808	1369	4074		high	10	10	28.4
	sp|Q02111|KPCT_MOUSE Protein kinase C theta type OS=Mus musculus OX=10090 GN=Prkcq PE=1 SV=1	Q02111	Protein kinase C theta type	Prkcq	12623	16352	14545	49151	37860	34671	39696	34532		15691	22371	20103	33933	33791	23391	75810	33685	24323		high	35	34	50.9
	sp|O08795-2|GLU2B_MOUSE Isoform 2 of Glucosidase 2 subunit beta OS=Mus musculus OX=10090 GN=Prkcsh;sp|O08795|GLU2B_MOUSE Glucosidase 2 subunit beta OS=Mus musculus OX=10090 GN=Prkcsh PE=1 SV=1	O08795-2;O08795	Glucosidase 2 subunit beta	Prkcsh	24381	34883	28321	326555	225470	200156	182389	227543		26300	41701	36194	265775	279039	450120	227262	286863	229303		high	24	24	62.5
	sp|Q8BZ03|KPCD2_MOUSE Serine/threonine-protein kinase D2 OS=Mus musculus OX=10090 GN=Prkd2 PE=1 SV=1	Q8BZ03;Q8BLF2-4;Q8BLF2-6;Q69ZM6-3	Serine/threonine-protein kinase D2	Prkd2	17103	19220	24276	40124	28690	19529	29123	21261		27492	24495	23745	18880	24804	33541	16473	23607	16127		high	35	28	54.7
	sp|Q8K1Y2|KPCD3_MOUSE Serine/threonine-protein kinase D3 OS=Mus musculus OX=10090 GN=Prkd3 PE=1 SV=1	Q8K1Y2	Serine/threonine-protein kinase D3	Prkd3	448	235	331	732	862	797	361	508		756	305	373	409	704	1590	0	305	900		high	10	8	19.9
	sp|P97313|PRKDC_MOUSE DNA-dependent protein kinase catalytic subunit OS=Mus musculus OX=10090 GN=Prkdc PE=1 SV=3	P97313;P97313-2	DNA-dependent protein kinase catalytic subunit	Prkdc	242	403	347	1001	941	921	786	851		529	696	783	1480	856	1845	1465	1767	1008		high	64	64	20.2
	sp|Q9WTX2|PRKRA_MOUSE Interferon-inducible double-stranded RNA-dependent protein kinase activator A OS=Mus musculus OX=10090 GN=Prkra PE=1 SV=1	Q9WTX2	Interferon-inducible double-stranded RNA-dependent protein kinase activator A	Prkra	310	483	592	681	1502	0	0	2790		111	0	613	1158	0	1211	564	557	988		medium	5	5	20.8
	sp|Q9CWV6|PKRI1_MOUSE PRKR-interacting protein 1 OS=Mus musculus OX=10090 GN=Prkrip1 PE=1 SV=2	Q9CWV6	PRKR-interacting protein 1	Prkrip1	13962	16295	13681	34691	43397	45483	21604	40182		12158	19367	11205	31202	41981	37731	23174	45744	30750		high	9	9	41.4
	sp|Q9CUX1|P52K_MOUSE 52 kDa repressor of the inhibitor of the protein kinase OS=Mus musculus OX=10090 GN=Thap12 PE=2 SV=2	Q9CUX1	52 kDa repressor of the inhibitor of the protein kinase	Prkrir	1260	1852	1538	2039	2818	3722	3134	4274		1028	2448	2069	4600	2589	3980	5330	3720	7248		high	23	23	44.6
	sp|Q922R0|PRKX_MOUSE cAMP-dependent protein kinase catalytic subunit PRKX OS=Mus musculus OX=10090 GN=Prkx PE=1 SV=1	Q922R0	cAMP-dependent protein kinase catalytic subunit PRKX	Prkx	223	0	237	1333	0	613	580	0		577	0	0	2342	1662	2114	729	2636	0		medium	4	4	19.7
	sp|Q9JIF0-2|ANM1_MOUSE Isoform 2 of Protein arginine N-methyltransferase 1 OS=Mus musculus OX=10090 GN=Prmt1;sp|Q9JIF0|ANM1_MOUSE Protein arginine N-methyltransferase 1 OS=Mus musculus OX=10090 GN=Prmt1 PE=1 SV=1	Q9JIF0-2;Q9JIF0	Protein arginine N-methyltransferase 1	Prmt1	79106	91991	86156	1771117	1479359	1417411	952853	1132878		81013	126819	106558	1538088	1298838	1664826	1419622	1405458	1126735		low	29	2	79
	sp|Q9JIF0-3|ANM1_MOUSE Isoform 3 of Protein arginine N-methyltransferase 1 OS=Mus musculus OX=10090 GN=Prmt1	Q9JIF0-3	Protein arginine N-methyltransferase 1	Prmt1	0	0	0	1351	961	0	840	0		0	0	0	0	1953	2562	1141	0	0		low	1	1	76.1
	sp|Q922H1-2|ANM3_MOUSE Isoform 2 of Protein arginine N-methyltransferase 3 OS=Mus musculus OX=10090 GN=Prmt3;sp|Q922H1|ANM3_MOUSE Protein arginine N-methyltransferase 3 OS=Mus musculus OX=10090 GN=Prmt3 PE=1 SV=2	Q922H1-2;Q922H1	Protein arginine N-methyltransferase 3	Prmt3	3394	2300	3327	92464	75640	56483	61098	61592		3184	5813	4702	71948	69106	55456	75635	59148	67456		high	22	22	51.1
	sp|Q8CIG8|ANM5_MOUSE Protein arginine N-methyltransferase 5 OS=Mus musculus OX=10090 GN=Prmt5 PE=1 SV=3	Q8CIG8	Protein arginine N-methyltransferase 5	Prmt5	4552	8872	6082	238770	193964	175429	128936	138909		11041	15922	11944	258087	292948	319490	177082	240590	240440		high	28	28	57.5
	sp|Q6NZB1|ANM6_MOUSE Protein arginine N-methyltransferase 6 OS=Mus musculus OX=10090 GN=Prmt6 PE=1 SV=2	Q6NZB1	Protein arginine N-methyltransferase 6	Prmt6	0	143	0	4948	6307	2419	5825	4895		434	304	451	5283	11578	5671	761	7754	8339		medium	6	6	29.4
	sp|Q922X9|ANM7_MOUSE Protein arginine N-methyltransferase 7 OS=Mus musculus OX=10090 GN=Prmt7 PE=1 SV=1	Q922X9	Protein arginine N-methyltransferase 7	Prmt7	462	289	489	19767	20956	24986	20418	19763		308	376	519	25737	32957	27157	17689	27695	25750		high	22	22	48.4
	sp|Q6PAK3|ANM8_MOUSE Protein arginine N-methyltransferase 8 OS=Mus musculus OX=10090 GN=Prmt8 PE=1 SV=2	Q6PAK3	Protein arginine N-methyltransferase 8	Prmt8	0	0	0	0	0	0	759	0		0	0	0	4069	1013	1833	0	0	1365		low	2	2	18
	sp|Q3U3W5|ANM9_MOUSE Protein arginine N-methyltransferase 9 OS=Mus musculus OX=10090 GN=Prmt9 PE=2 SV=2;sp|Q3U3W5-2|ANM9_MOUSE Isoform 2 of Protein arginine N-methyltransferase 9 OS=Mus musculus OX=10090 GN=Prmt9	Q3U3W5;Q3U3W5-2	Putative protein arginine N-methyltransferase 9	Prmt9	113	0	393	4803	2597	2360	2953	2478		316	197	284	3789	4598	5595	1726	4679	1999		high	18	18	27.5
	sp|P04925|PRIO_MOUSE Major prion protein OS=Mus musculus OX=10090 GN=Prnp PE=1 SV=2	P04925	Major prion protein	Prnp	0	0	0	0	2373	0	1797	1207		0	0	0	0	0	0	646	0	0		low	2	2	13
	sp|Q9WU79|PROD_MOUSE Proline dehydrogenase 1, mitochondrial OS=Mus musculus OX=10090 GN=Prodh PE=1 SV=2	Q9WU79	Proline dehydrogenase 1, mitochondrial	Prodh	0	0	0	9845	1594	4162	3998	4067		0	0	0	17184	39812	43291	22219	25948	33438		high	11	11	28.7
	sp|Q9D820|PRXD1_MOUSE Prolyl-tRNA synthetase associated domain-containing protein 1 OS=Mus musculus OX=10090 GN=Prorsd1 PE=1 SV=1;sp|Q9D820-2|PRXD1_MOUSE Isoform 2 of Prolyl-tRNA synthetase associated domain-containing protein 1 OS=Mus musculus OX=10090 GN	Q9D820;Q9D820-2	Prolyl-tRNA synthetase associated domain-containing protein 1	Prorsd1	22346	13719	16024	54298	27980	27372	52663	6409		1952	12743	27004	42034	46324	30225	29567	37171	16734		high	10	10	75.1
	sp|Q9Z2Y8|PLPHP_MOUSE Pyridoxal phosphate homeostasis protein OS=Mus musculus OX=10090 GN=Plpbp PE=1 SV=1	Q9Z2Y8	Proline synthase co-transcribed bacterial homolog protein	Prosc	5162	3302	6561	78044	74205	67747	64515	89037		6638	8942	8823	88975	69114	145504	84673	96585	70133		high	14	14	60.2
	sp|Q8BM39|PRP18_MOUSE Pre-mRNA-splicing factor 18 OS=Mus musculus OX=10090 GN=Prpf18 PE=1 SV=1;sp|Q8BM39-2|PRP18_MOUSE Isoform 2 of Pre-mRNA-splicing factor 18 OS=Mus musculus OX=10090 GN=Prpf18	Q8BM39;Q8BM39-2	Pre-mRNA-splicing factor 18	Prpf18	2932	1688	3180	24998	26387	10483	12608	23183		5359	4345	6111	34157	24530	36263	27717	47282	16113		high	16	16	46.5
	sp|Q99KP6|PRP19_MOUSE Pre-mRNA-processing factor 19 OS=Mus musculus OX=10090 GN=Prpf19 PE=1 SV=1;sp|Q99KP6-2|PRP19_MOUSE Isoform 2 of Pre-mRNA-processing factor 19 OS=Mus musculus OX=10090 GN=Prpf19;sp|Q99KP6-3|PRP19_MOUSE Isoform 3 of Pre-mRNA-processing	Q99KP6;Q99KP6-2;Q99KP6-3	Pre-mRNA-processing factor 19	Prpf19	86719	144594	112284	835646	614260	410172	490443	717905		122338	155176	140742	923333	933551	985899	714980	878219	465183		high	29	29	83.3
	sp|Q922U1|PRPF3_MOUSE U4/U6 small nuclear ribonucleoprotein Prp3 OS=Mus musculus OX=10090 GN=Prpf3 PE=1 SV=1	Q922U1;REV__Q3TBL6	U4/U6 small nuclear ribonucleoprotein Prp3	Prpf3	15448	14034	15629	115775	109375	113381	107861	100952		14687	20586	22560	175948	171485	250842	126060	141230	104018		high	31	31	53.7
	sp|Q8CCF0-2|PRP31_MOUSE Isoform 2 of U4/U6 small nuclear ribonucleoprotein Prp31 OS=Mus musculus OX=10090 GN=Prpf31;sp|Q8CCF0|PRP31_MOUSE U4/U6 small nuclear ribonucleoprotein Prp31 OS=Mus musculus OX=10090 GN=Prpf31 PE=1 SV=3	Q8CCF0-2;Q8CCF0	U4/U6 small nuclear ribonucleoprotein Prp31	Prpf31	21410	19944	19970	269245	236060	196612	153311	222286		40401	29243	24873	249044	300458	279625	388875	264891	189298		high	28	28	59.8
	sp|Q4FK66|PR38A_MOUSE Pre-mRNA-splicing factor 38A OS=Mus musculus OX=10090 GN=Prpf38a PE=1 SV=1	Q4FK66;Q4FK66-2	Pre-mRNA-splicing factor 38A	Prpf38a	24061	23316	21499	196962	128227	110493	94756	121683		29809	35303	29883	226272	153408	146622	132912	118066	73026		high	11	11	34.9
	sp|Q80SY5|PR38B_MOUSE Pre-mRNA-splicing factor 38B OS=Mus musculus OX=10090 GN=Prpf38b PE=1 SV=1	Q80SY5	Pre-mRNA-splicing factor 38B	Prpf38b	11951	16381	17811	72502	53509	40977	22457	32102		14395	14387	17859	66862	68455	66333	95043	67179	41649		high	21	21	43.2
	sp|Q8K2Z2|PRP39_MOUSE Pre-mRNA-processing factor 39 OS=Mus musculus OX=10090 GN=Prpf39 PE=1 SV=3	Q8K2Z2;Q8K2Z2-2	Pre-mRNA-processing factor 39	Prpf39	725	943	939	10385	9284	5496	8954	8449		1120	1588	1906	9082	8058	11765	9480	11346	12635		high	19	19	32
	sp|Q9DAW6|PRP4_MOUSE U4/U6 small nuclear ribonucleoprotein Prp4 OS=Mus musculus OX=10090 GN=Prpf4 PE=1 SV=1	Q9DAW6	U4/U6 small nuclear ribonucleoprotein Prp4	Prpf4	11559	16115	14034	110680	71244	62254	77305	47329		11731	14214	16091	136146	113884	121576	86579	115490	85510		high	28	28	66.6
	sp|Q9R1C7|PR40A_MOUSE Pre-mRNA-processing factor 40 homolog A OS=Mus musculus OX=10090 GN=Prpf40a PE=1 SV=1;sp|Q9R1C7-2|PR40A_MOUSE Isoform 2 of Pre-mRNA-processing factor 40 homolog A OS=Mus musculus OX=10090 GN=Prpf40a	Q9R1C7;Q9R1C7-2	Pre-mRNA-processing factor 40 homolog A	Prpf40a	14409	17178	18099	91786	57935	56477	67185	71224		14958	23476	20119	93390	90146	79629	67270	81422	55261		high	37	35	34.2
	sp|Q80W14-2|PR40B_MOUSE Isoform 2 of Pre-mRNA-processing factor 40 homolog B OS=Mus musculus OX=10090 GN=Prpf40b;sp|Q80W14|PR40B_MOUSE Pre-mRNA-processing factor 40 homolog B OS=Mus musculus OX=10090 GN=Prpf40b PE=1 SV=2;sp|Q80W14-3|PR40B_MOUSE Isoform 3 o	Q80W14-2;Q80W14;Q80W14-3	Pre-mRNA-processing factor 40 homolog B	Prpf40b	0	0	0	0	0	125	0	0		0	0	0	146	0	147	151	0	0		low	2	2	7.7
	sp|Q61136|PRP4B_MOUSE Serine/threonine-protein kinase PRP4 homolog OS=Mus musculus OX=10090 GN=Prpf4b PE=1 SV=3	Q61136	Serine/threonine-protein kinase PRP4 homolog	Prpf4b	8841	8126	8037	41745	30767	32697	36867	25917		8052	11653	10980	45388	41365	61503	27540	31886	22484		high	37	37	37.3
	sp|Q91YR7|PRP6_MOUSE Pre-mRNA-processing factor 6 OS=Mus musculus OX=10090 GN=Prpf6 PE=1 SV=1;sp|Q91YR7-2|PRP6_MOUSE Isoform 2 of Pre-mRNA-processing factor 6 OS=Mus musculus OX=10090 GN=Prpf6	Q91YR7;Q91YR7-2	Pre-mRNA-processing factor 6	Prpf6	23380	29313	25309	157556	106469	110251	74576	87750		31379	31156	37838	147016	175894	172414	145492	161670	95965		high	64	64	67.4
	sp|Q99PV0|PRP8_MOUSE Pre-mRNA-processing-splicing factor 8 OS=Mus musculus OX=10090 GN=Prpf8 PE=1 SV=2	Q99PV0	Pre-mRNA-processing-splicing factor 8	Prpf8	33274	42265	38316	267648	218135	168975	152681	207539		39962	53067	48967	251968	243517	251232	210022	280626	205250		high	152	152	64.2
	sp|Q9D7G0|PRPS1_MOUSE Ribose-phosphate pyrophosphokinase 1 OS=Mus musculus OX=10090 GN=Prps1 PE=1 SV=4	Q9D7G0	Ribose-phosphate pyrophosphokinase 1	Prps1	82483	87619	89405	691569	476665	395519	390401	454687		131059	137840	128218	665700	632831	732618	525784	526548	361712		low	24	9	64.2
	tr|Q8C5R8|Q8C5R8_MOUSE Phosphoribosyl pyrophosphate synthetase 1-like 1 OS=Mus musculus OX=10090 GN=Prps1l1 PE=1 SV=1	Q8C5R8		Prps1l1	17012	18861	18327	40696	28919	25056	15319	188644		37236	26489	27967	35469	27601	33328	211252	208338	196362		low	2	2	32.1
	sp|Q9CS42|PRPS2_MOUSE Ribose-phosphate pyrophosphokinase 2 OS=Mus musculus OX=10090 GN=Prps2 PE=1 SV=4	Q9CS42	Ribose-phosphate pyrophosphokinase 2	Prps2	54187	29427	33107	174977	130693	100185	65361	91971		53029	50382	70054	146328	119152	124781	134878	107863	36752		high	9	9	68.6
	sp|Q9D0M1|KPRA_MOUSE Phosphoribosyl pyrophosphate synthase-associated protein 1 OS=Mus musculus OX=10090 GN=Prpsap1 PE=1 SV=1	Q9D0M1	Phosphoribosyl pyrophosphate synthase-associated protein 1	Prpsap1	16500	15589	21001	121853	127080	104989	87792	105068		24136	29050	27933	160955	145453	123244	84202	121239	98425		high	16	16	56.2
	sp|Q8R574|KPRB_MOUSE Phosphoribosyl pyrophosphate synthase-associated protein 2 OS=Mus musculus OX=10090 GN=Prpsap2 PE=1 SV=1	Q8R574	Phosphoribosyl pyrophosphate synthase-associated protein 2	Prpsap2	28129	17453	35973	178244	169319	172535	174042	153707		22128	50318	30632	181867	196189	187425	124071	153542	157219		high	23	20	65.9
	sp|Q8BHE0|PRR11_MOUSE Proline-rich protein 11 OS=Mus musculus OX=10090 GN=Prr11 PE=2 SV=1	Q8BHE0	Proline-rich protein 11	Prr11	0	0	0	26041	0	653	0	0		0	0	0	0	0	3402	1113	2548	521		medium	4	4	13
	sp|E9PYL2|PRR12_MOUSE Proline-rich protein 12 OS=Mus musculus OX=10090 GN=Prr12 PE=1 SV=1	E9PYL2		Prr12	78	181	99	503	83	292	582	92		37	0	77	126	0	117	0	0	0		high	13	13	11.3
	sp|Q7TPN9|PRR14_MOUSE Proline-rich protein 14 OS=Mus musculus OX=10090 GN=Prr14 PE=1 SV=1	Q7TPN9	Proline-rich protein 14	Prr14	2544	2123	2423	7087	5401	4138	2332	3995		1667	1707	2128	1930	2424	2229	1714	2715	1429		high	17	17	44
	tr|E9Q7C4|E9Q7C4_MOUSE Proline-rich 14-like OS=Mus musculus OX=10090 GN=Prr14l PE=1 SV=1	E9Q7C4;F6RN94		Prr14l	0	112	29	320	488	485	0	164		90	109	0	236	3253	874	1193	256	109		high	16	16	11
	sp|Q3UPH1|PRRC1_MOUSE Protein PRRC1 OS=Mus musculus OX=10090 GN=Prrc1 PE=1 SV=1	Q3UPH1	Protein PRRC1	Prrc1	1526	1760	2320	9943	18083	11533	5471	12334		3468	3657	3645	15093	18500	12386	8479	17518	18395		high	11	11	33
	sp|Q7TSC1|PRC2A_MOUSE Protein PRRC2A OS=Mus musculus OX=10090 GN=Prrc2a PE=1 SV=1	Q7TSC1	Protein PRRC2A	Prrc2a	345	1188	1142	28995	19397	14658	9680	19072		703	1170	896	19291	24608	19354	10937	19821	10071		high	68	68	47.6
	sp|Q7TPM1|PRC2B_MOUSE Protein PRRC2B OS=Mus musculus OX=10090 GN=Prrc2b PE=1 SV=1	Q7TPM1	Protein PRRC2B	Prrc2b	0	39	35	6322	2193	3316	4003	3563		0	56	46	2931	4396	3973	3631	5111	3310		medium	27	19	29.1
	sp|Q3TLH4-5|PRC2C_MOUSE Isoform 5 of Protein PRRC2C OS=Mus musculus OX=10090 GN=Prrc2c;sp|Q3TLH4|PRC2C_MOUSE Protein PRRC2C OS=Mus musculus OX=10090 GN=Prrc2c PE=1 SV=3	Q3TLH4-5;Q3TLH4	Protein PRRC2C	Prrc2c	2549	4892	4247	83323	43579	44353	33921	41903		3775	5113	4666	66204	67652	58513	46647	69464	41870		high	94	92	40.7
	tr|Q9Z1R9|Q9Z1R9_MOUSE Protease, serine 1 (trypsin 1) OS=Mus musculus OX=10090 GN=Prss1 PE=1 SV=1	Q9Z1R9		Prss1	0	0	354	24797	3034	1394679	0	40921		0	21401	22858	50012	78986	9846	0	2752	30301		low	1	1	8.1
	sp|Q8BIW1|PRUN1_MOUSE Exopolyphosphatase PRUNE1 OS=Mus musculus OX=10090 GN=Prune1 PE=1 SV=1	Q8BIW1	Protein prune homolog	Prune	303	350	1087	4679	4636	2691	12074	7802		979	992	1429	10224	9665	8320	4277	8554	6749		high	13	13	36.8
	sp|Q61207|SAP_MOUSE Prosaposin OS=Mus musculus OX=10090 GN=Psap PE=1 SV=2	Q61207	Prosaposin	Psap	164	135	271	14975	1649	1791	6090	3740		1533	417	1212	2897	4765	4035	3754	4075	1205		high	13	13	30
	sp|Q99K85|SERC_MOUSE Phosphoserine aminotransferase OS=Mus musculus OX=10090 GN=Psat1 PE=1 SV=1	Q99K85	Phosphoserine aminotransferase	Psat1	8824	8965	11396	998246	727077	517364	434308	389510		12329	15815	14498	1303761	1326712	928641	678592	1032928	765035		high	25	25	64.1
	sp|Q8BLR5|PSD4_MOUSE PH and SEC7 domain-containing protein 4 OS=Mus musculus OX=10090 GN=Psd4 PE=1 SV=1	Q8BLR5	PH and SEC7 domain-containing protein 4	Psd4	3061	3843	4422	13565	7644	6622	3750	6726		5720	6656	6877	10762	9802	14378	11039	8388	4389		high	35	35	43.8
	sp|P49769|PSN1_MOUSE Presenilin-1 OS=Mus musculus OX=10090 GN=Psen1 PE=1 SV=1;sp|P49769-2|PSN1_MOUSE Isoform 2 of Presenilin-1 OS=Mus musculus OX=10090 GN=Psen1	P49769;P49769-2	Presenilin-1;Presenilin-1 NTF subunit;Presenilin-1 CTF subunit;Presenilin-1 CTF12	Psen1	480	736	489	1678	1937	2862	2045	4091		1228	941	468	4540	5394	4112	2700	3006	7258		high	8	7	26.1
	sp|Q61144-2|PSN2_MOUSE Isoform 2 of Presenilin-2 OS=Mus musculus OX=10090 GN=Psen2;sp|Q61144|PSN2_MOUSE Presenilin-2 OS=Mus musculus OX=10090 GN=Psen2 PE=1 SV=3	Q61144-2;Q61144	Presenilin-2;Presenilin-2 NTF subunit;Presenilin-2 CTF subunit	Psen2	225	232	148	0	709	764	0	859		118	162	153	527	564	1737	0	0	442		low	2	2	14.2
	sp|Q99JF8|PSIP1_MOUSE PC4 and SFRS1-interacting protein OS=Mus musculus OX=10090 GN=Psip1 PE=1 SV=1;sp|Q99JF8-2|PSIP1_MOUSE Isoform 2 of PC4 and SFRS1-interacting protein OS=Mus musculus OX=10090 GN=Psip1	Q99JF8;Q99JF8-2	PC4 and SFRS1-interacting protein	Psip1	71714	79652	73029	321367	172338	128856	201855	202951		84817	98397	95037	214981	184366	112439	178149	294149	100577		high	35	34	60.8
	sp|Q9R1P4|PSA1_MOUSE Proteasome subunit alpha type-1 OS=Mus musculus OX=10090 GN=Psma1 PE=1 SV=1	Q9R1P4	Proteasome subunit alpha type-1	Psma1	91134	102096	149791	1835097	1218668	1028563	1190460	1056683		176408	186092	199756	1479788	1501679	1301146	1312539	931458	1097269		high	25	25	93.9
	sp|P49722|PSA2_MOUSE Proteasome subunit alpha type-2 OS=Mus musculus OX=10090 GN=Psma2 PE=1 SV=3	P49722	Proteasome subunit alpha type-2	Psma2	44231	52896	73435	502079	465096	646185	606551	591819		120945	111017	105893	706249	767225	592842	658973	1073517	596024		high	16	16	71.8
	sp|O70435|PSA3_MOUSE Proteasome subunit alpha type-3 OS=Mus musculus OX=10090 GN=Psma3 PE=1 SV=3	O70435	Proteasome subunit alpha type-3	Psma3	114705	134715	126640	1194528	944605	1012511	723806	728989		179393	254294	271883	1223033	1103508	1180150	957648	966302	1058179		high	19	19	59.6
	sp|Q9R1P0|PSA4_MOUSE Proteasome subunit alpha type-4 OS=Mus musculus OX=10090 GN=Psma4 PE=1 SV=1	Q9R1P0	Proteasome subunit alpha type-4	Psma4	67762	50625	74740	1441917	1241730	852777	834658	809288		148494	127213	109091	1281869	1398415	1065393	1208749	1145825	1331875		high	18	18	78.5
	sp|Q9Z2U1|PSA5_MOUSE Proteasome subunit alpha type-5 OS=Mus musculus OX=10090 GN=Psma5 PE=1 SV=1	Q9Z2U1	Proteasome subunit alpha type-5	Psma5	87663	120899	142925	2655846	2396543	2517228	1927759	2029618		217824	270952	251706	2308040	2137207	2944821	2274242	2209171	2280817		high	15	15	71.4
	sp|Q9QUM9|PSA6_MOUSE Proteasome subunit alpha type-6 OS=Mus musculus OX=10090 GN=Psma6 PE=1 SV=1	Q9QUM9	Proteasome subunit alpha type-6	Psma6	163921	177319	178308	1479828	1337824	1339876	1136258	1194699		263402	289178	255648	1075717	1097094	1385869	1104862	1256499	1138905		high	22	22	80.1
	sp|Q9Z2U0|PSA7_MOUSE Proteasome subunit alpha type-7 OS=Mus musculus OX=10090 GN=Psma7 PE=1 SV=1	Q9Z2U0;Q9CWH6	Proteasome subunit alpha type-7	Psma7	156611	174932	202937	1687616	2052792	1479301	1814656	1883471		277706	275959	266354	1822878	1750378	1907302	1567184	1897006	1813718		high	20	20	74.2
	sp|O09061|PSB1_MOUSE Proteasome subunit beta type-1 OS=Mus musculus OX=10090 GN=Psmb1 PE=1 SV=1	O09061	Proteasome subunit beta type-1	Psmb1	160339	183633	207176	1578625	1559697	1251826	1071716	1386262		234694	299600	290529	1757369	1609149	1904421	1030915	1505926	1533142		high	18	18	71.7
	sp|O35955|PSB10_MOUSE Proteasome subunit beta type-10 OS=Mus musculus OX=10090 GN=Psmb10 PE=1 SV=1	O35955	Proteasome subunit beta type-10	Psmb10	18000	30864	36526	201235	200975	130207	114739	157496		78712	73762	73075	87086	116667	134780	112267	134148	77149		high	14	14	69.6
	sp|Q9R1P3|PSB2_MOUSE Proteasome subunit beta type-2 OS=Mus musculus OX=10090 GN=Psmb2 PE=1 SV=1	Q9R1P3	Proteasome subunit beta type-2	Psmb2	31719	44841	45423	722641	525647	549226	538571	535059		100123	59933	82137	700580	758903	730882	654648	801704	712564		high	16	16	73.6
	sp|Q9R1P1|PSB3_MOUSE Proteasome subunit beta type-3 OS=Mus musculus OX=10090 GN=Psmb3 PE=1 SV=1	Q9R1P1	Proteasome subunit beta type-3	Psmb3	44021	56983	61912	800052	758069	672313	796173	869997		82456	98791	124276	763369	676540	952072	855577	788646	696223		high	15	15	60
	sp|P99026|PSB4_MOUSE Proteasome subunit beta type-4 OS=Mus musculus OX=10090 GN=Psmb4 PE=1 SV=1	P99026	Proteasome subunit beta type-4	Psmb4	47228	53583	61504	723551	844815	821225	897465	767808		110055	113437	110011	926863	877760	868813	811131	927195	959852		high	14	14	70.1
	sp|O55234|PSB5_MOUSE Proteasome subunit beta type-5 OS=Mus musculus OX=10090 GN=Psmb5 PE=1 SV=3	O55234	Proteasome subunit beta type-5	Psmb5	0	0	0	120141	76082	50101	95053	110719		0	0	0	240824	317146	240229	240193	247211	130099		high	18	18	69.7
	sp|Q60692|PSB6_MOUSE Proteasome subunit beta type-6 OS=Mus musculus OX=10090 GN=Psmb6 PE=1 SV=3	Q60692	Proteasome subunit beta type-6	Psmb6	13755	13850	6605	454719	400436	388533	255649	264440		11798	11876	8952	542230	507843	396368	523295	410114	428984		high	13	13	62.2
	sp|P70195|PSB7_MOUSE Proteasome subunit beta type-7 OS=Mus musculus OX=10090 GN=Psmb7 PE=1 SV=1	P70195	Proteasome subunit beta type-7	Psmb7	11037	19754	22436	432280	367051	360063	254374	413048		21299	24630	29611	603369	652725	649339	480900	801615	320192		high	15	15	72.6
	sp|P28063|PSB8_MOUSE Proteasome subunit beta type-8 OS=Mus musculus OX=10090 GN=Psmb8 PE=1 SV=2	P28063	Proteasome subunit beta type-8	Psmb8	109991	114123	101037	1176966	1150738	1137851	927866	1015511		176663	181643	178324	852267	798785	693753	740832	871828	988437		high	25	25	92.4
	sp|P28076|PSB9_MOUSE Proteasome subunit beta type-9 OS=Mus musculus OX=10090 GN=Psmb9 PE=1 SV=1	P28076	Proteasome subunit beta type-9	Psmb9	44445	65158	50491	250067	251247	225799	160075	257303		105424	90232	97850	221556	183516	160229	144613	159537	127487		high	10	10	41.6
	sp|P62192|PRS4_MOUSE 26S proteasome regulatory subunit 4 OS=Mus musculus OX=10090 GN=Psmc1 PE=1 SV=1	P62192	26S protease regulatory subunit 4	Psmc1	30633	45435	47649	834825	609342	526569	437739	649192		40849	57303	42829	828943	761398	830512	681133	724766	578786		high	30	30	78.6
	sp|P46471|PRS7_MOUSE 26S proteasome regulatory subunit 7 OS=Mus musculus OX=10090 GN=Psmc2 PE=1 SV=5	P46471	26S protease regulatory subunit 7	Psmc2	15087	15322	27671	861850	739836	626827	595666	681625		23033	32233	25066	675115	799479	738255	626487	746075	603324		high	40	40	82.2
	sp|O88685|PRS6A_MOUSE 26S proteasome regulatory subunit 6A OS=Mus musculus OX=10090 GN=Psmc3 PE=1 SV=2	O88685	26S protease regulatory subunit 6A	Psmc3	7423	13841	21506	569583	468412	507387	371972	436184		13710	22948	20083	495485	383702	524944	434597	512677	370602		high	41	41	87.6
	sp|O35047|HOP2_MOUSE Homologous-pairing protein 2 homolog OS=Mus musculus OX=10090 GN=Psmc3ip PE=1 SV=1	O35047	Homologous-pairing protein 2 homolog	Psmc3ip	0	0	0	8549	9070	10481	6447	8769		0	0	0	24046	16715	25477	19478	23742	7524		medium	6	6	47.9
	sp|P54775|PRS6B_MOUSE 26S proteasome regulatory subunit 6B OS=Mus musculus OX=10090 GN=Psmc4 PE=1 SV=2	P54775	26S protease regulatory subunit 6B	Psmc4	27615	33733	49992	711558	587169	276274	332163	409539		37066	55849	57092	578240	555150	529343	322621	542356	267028		high	38	38	90
	sp|P62196|PRS8_MOUSE 26S proteasome regulatory subunit 8 OS=Mus musculus OX=10090 GN=Psmc5 PE=1 SV=1	P62196	26S protease regulatory subunit 8	Psmc5	30367	32513	43606	648291	654206	497956	484896	537555		45797	60234	51081	618409	707760	871700	628035	698073	474447		high	34	34	76.8
	sp|P62334|PRS10_MOUSE 26S proteasome regulatory subunit 10B OS=Mus musculus OX=10090 GN=Psmc6 PE=1 SV=1	P62334	26S protease regulatory subunit 10B	Psmc6	26023	29991	39452	772555	624496	534286	465602	565348		41244	34124	41169	769181	861732	855421	675494	920314	549030		high	30	30	73.5
	sp|Q3TXS7|PSMD1_MOUSE 26S proteasome non-ATPase regulatory subunit 1 OS=Mus musculus OX=10090 GN=Psmd1 PE=1 SV=1	Q3TXS7	26S proteasome non-ATPase regulatory subunit 1	Psmd1	17475	28357	25491	338254	310806	274157	224668	235195		21318	28545	31361	336310	337045	373119	238035	336858	316275		high	53	53	64.3
	sp|Q9Z2X2|PSD10_MOUSE 26S proteasome non-ATPase regulatory subunit 10 OS=Mus musculus OX=10090 GN=Psmd10 PE=1 SV=3	Q9Z2X2	26S proteasome non-ATPase regulatory subunit 10	Psmd10	2759	3306	8093	181413	46246	41342	25984	109661		10145	12907	14776	83483	46250	734405	242152	33667	97915		high	11	11	67.1
	sp|Q8BG32|PSD11_MOUSE 26S proteasome non-ATPase regulatory subunit 11 OS=Mus musculus OX=10090 GN=Psmd11 PE=1 SV=3	Q8BG32	26S proteasome non-ATPase regulatory subunit 11	Psmd11	26008	27878	43001	875109	695163	482495	448135	463806		35509	44409	53092	835053	776354	853992	617058	740785	526513		high	32	32	75.6
	sp|Q9D8W5|PSD12_MOUSE 26S proteasome non-ATPase regulatory subunit 12 OS=Mus musculus OX=10090 GN=Psmd12 PE=1 SV=4	Q9D8W5	26S proteasome non-ATPase regulatory subunit 12	Psmd12	15584	25195	31781	578434	453196	404204	434129	356373		32369	39077	39768	569003	516504	587372	586591	462852	477352		high	29	29	66.7
	sp|Q9WVJ2|PSD13_MOUSE 26S proteasome non-ATPase regulatory subunit 13 OS=Mus musculus OX=10090 GN=Psmd13 PE=1 SV=1	Q9WVJ2	26S proteasome non-ATPase regulatory subunit 13	Psmd13	20430	22108	23876	600710	520519	351943	274306	443139		27336	37980	40412	704467	686040	975298	440784	566886	545685		high	28	28	72.6
	sp|O35593|PSDE_MOUSE 26S proteasome non-ATPase regulatory subunit 14 OS=Mus musculus OX=10090 GN=Psmd14 PE=1 SV=2	O35593	26S proteasome non-ATPase regulatory subunit 14	Psmd14	10808	6729	8987	360067	373694	282869	223138	297754		11624	19860	20187	293031	344597	351739	342541	295359	334269		high	14	14	70
	sp|Q8VDM4|PSMD2_MOUSE 26S proteasome non-ATPase regulatory subunit 2 OS=Mus musculus OX=10090 GN=Psmd2 PE=1 SV=1	Q8VDM4	26S proteasome non-ATPase regulatory subunit 2	Psmd2	29731	41728	36942	457166	453768	348861	257688	333048		36039	43499	49699	428052	461657	519483	332677	515231	378484		high	53	53	66.1
	sp|P14685|PSMD3_MOUSE 26S proteasome non-ATPase regulatory subunit 3 OS=Mus musculus OX=10090 GN=Psmd3 PE=1 SV=3	P14685	26S proteasome non-ATPase regulatory subunit 3	Psmd3	57104	55355	54043	535957	487271	400972	331952	404896		58411	79066	79109	601519	509697	743446	709082	566084	448164		high	43	43	70.2
	sp|O35226|PSMD4_MOUSE 26S proteasome non-ATPase regulatory subunit 4 OS=Mus musculus OX=10090 GN=Psmd4 PE=1 SV=1;sp|O35226-4|PSMD4_MOUSE Isoform Rpn10D of 26S proteasome non-ATPase regulatory subunit 4 OS=Mus musculus OX=10090 GN=Psmd4;sp|O35226-5|PSMD4_MO	O35226;O35226-4;O35226-5	26S proteasome non-ATPase regulatory subunit 4	Psmd4	23829	24867	42222	435772	301144	219207	256688	217746		31411	41729	36947	375474	433555	416751	311975	408413	255235		low	19	2	49.2
	sp|O35226-2|PSMD4_MOUSE Isoform Rpn10B of 26S proteasome non-ATPase regulatory subunit 4 OS=Mus musculus OX=10090 GN=Psmd4;sp|O35226-3|PSMD4_MOUSE Isoform Rpn10C of 26S proteasome non-ATPase regulatory subunit 4 OS=Mus musculus OX=10090 GN=Psmd4	O35226-2;O35226-3	26S proteasome non-ATPase regulatory subunit 4	Psmd4	1717	3562	3679	45113	26959	33410	35616	27209		2176	5553	4982	49626	61243	67557	27732	39139	1018		low	2	2	49.6
	sp|Q8BJY1|PSMD5_MOUSE 26S proteasome non-ATPase regulatory subunit 5 OS=Mus musculus OX=10090 GN=Psmd5 PE=1 SV=4	Q8BJY1	26S proteasome non-ATPase regulatory subunit 5	Psmd5	17333	18459	15809	78839	67000	55399	60850	81726		21942	21087	20850	107610	99957	73985	80551	103850	94118		high	29	28	63.7
	sp|Q99JI4|PSMD6_MOUSE 26S proteasome non-ATPase regulatory subunit 6 OS=Mus musculus OX=10090 GN=Psmd6 PE=1 SV=1	Q99JI4	26S proteasome non-ATPase regulatory subunit 6	Psmd6	16827	17131	23840	632165	394719	294828	301417	377125		28210	34451	34464	517433	595710	496357	519080	660573	407608		high	28	28	63.2
	sp|P26516|PSMD7_MOUSE 26S proteasome non-ATPase regulatory subunit 7 OS=Mus musculus OX=10090 GN=Psmd7 PE=1 SV=2	P26516	26S proteasome non-ATPase regulatory subunit 7	Psmd7	39518	36146	42006	181384	149259	131254	151251	164897		25510	51041	63760	159274	176069	314047	211159	173612	119803		high	21	21	68.8
	sp|Q9CX56|PSMD8_MOUSE 26S proteasome non-ATPase regulatory subunit 8 OS=Mus musculus OX=10090 GN=Psmd8 PE=1 SV=2	Q9CX56	26S proteasome non-ATPase regulatory subunit 8	Psmd8	2190	3433	6675	208165	33257	68100	51241	115518		6533	7605	9636	215123	192741	132952	117577	160824	80276		high	15	15	40.8
	sp|Q9CR00|PSMD9_MOUSE 26S proteasome non-ATPase regulatory subunit 9 OS=Mus musculus OX=10090 GN=Psmd9 PE=1 SV=1	Q9CR00	26S proteasome non-ATPase regulatory subunit 9	Psmd9	4494	8109	16516	304138	193475	173733	157185	163089		9938	14114	11342	296124	238364	213776	251026	264415	194023		high	13	13	57.7
	sp|P97371|PSME1_MOUSE Proteasome activator complex subunit 1 OS=Mus musculus OX=10090 GN=Psme1 PE=1 SV=2	P97371	Proteasome activator complex subunit 1	Psme1	176517	161091	255043	5099512	4014268	2852010	2714685	4424532		396861	562784	519869	4774022	4231708	4228989	3629534	4542968	3001125		high	27	26	76.7
	sp|P97372|PSME2_MOUSE Proteasome activator complex subunit 2 OS=Mus musculus OX=10090 GN=Psme2 PE=1 SV=4	P97372	Proteasome activator complex subunit 2	Psme2	85473	64896	77117	1643325	1096598	920078	688415	1447027		121696	149150	135939	1879668	1367410	1810154	1383062	1942178	812620		high	21	21	87.9
	sp|P61290|PSME3_MOUSE Proteasome activator complex subunit 3 OS=Mus musculus OX=10090 GN=Psme3 PE=1 SV=1	P61290	Proteasome activator complex subunit 3	Psme3	2576	2634	3482	753152	454609	467613	407807	460322		5363	8548	7190	869485	965651	713791	623896	814743	704443		high	20	20	79.9
	sp|Q5SSW2|PSME4_MOUSE Proteasome activator complex subunit 4 OS=Mus musculus OX=10090 GN=Psme4 PE=1 SV=1	Q5SSW2;Q5SSW2-2	Proteasome activator complex subunit 4	Psme4	150	234	208	5547	3460	1919	2939	2178		155	87	338	5934	5362	3871	3489	3616	1887		high	43	43	34.8
	sp|Q8BHL8|PSMF1_MOUSE Proteasome inhibitor PI31 subunit OS=Mus musculus OX=10090 GN=Psmf1 PE=1 SV=1	Q8BHL8	Proteasome inhibitor PI31 subunit	Psmf1	1955	1823	2804	116962	28507	67377	72089	52657		5024	6038	5572	76325	69432	60596	59877	67318	51298		high	9	9	48.7
	sp|Q9JK23|PSMG1_MOUSE Proteasome assembly chaperone 1 OS=Mus musculus OX=10090 GN=Psmg1 PE=1 SV=1	Q9JK23	Proteasome assembly chaperone 1	Psmg1	2666	3766	4810	98195	68232	97513	58608	41783		2172	3184	5600	130131	144352	107788	85854	113602	110109		high	16	16	66.8
	sp|Q9EST4|PSMG2_MOUSE Proteasome assembly chaperone 2 OS=Mus musculus OX=10090 GN=Psmg2 PE=1 SV=1;sp|Q9EST4-3|PSMG2_MOUSE Isoform 3 of Proteasome assembly chaperone 2 OS=Mus musculus OX=10090 GN=Psmg2	Q9EST4;Q9EST4-3;Q9EST4-2	Proteasome assembly chaperone 2	Psmg2	43311	1965	44808	65291	58187	61275	46859	48296		1186	1639	3430	48302	47440	41958	42401	21879	55235		high	10	10	38.6
	sp|Q9CZH3|PSMG3_MOUSE Proteasome assembly chaperone 3 OS=Mus musculus OX=10090 GN=Psmg3 PE=1 SV=1	Q9CZH3	Proteasome assembly chaperone 3	Psmg3	0	331	711	288290	228840	198055	198410	172702		408	1357	481	265521	249405	262946	204325	238579	180979		medium	5	5	53.3
	sp|P0C7N9|PSMG4_MOUSE Proteasome assembly chaperone 4 OS=Mus musculus OX=10090 GN=Psmg4 PE=1 SV=1	P0C7N9	Proteasome assembly chaperone 4	Psmg4	0	0	0	101206	60452	35335	19407	65419		1444	3139	3014	128141	106378	166956	25227	114382	45574		medium	6	6	69.9
	sp|Q8R326|PSPC1_MOUSE Paraspeckle component 1 OS=Mus musculus OX=10090 GN=Pspc1 PE=1 SV=1;sp|Q8R326-2|PSPC1_MOUSE Isoform 2 of Paraspeckle component 1 OS=Mus musculus OX=10090 GN=Pspc1	Q8R326;Q8R326-2	Paraspeckle component 1	Pspc1	17992	20995	21050	139464	116989	105911	63931	122157		26240	30248	28300	93487	90184	140223	106093	76962	143947		high	28	28	53.5
	sp|Q99LS3|SERB_MOUSE Phosphoserine phosphatase OS=Mus musculus OX=10090 GN=Psph PE=1 SV=1	Q99LS3	Phosphoserine phosphatase	Psph	6414	8675	12198	193462	185689	216464	131765	144479		23800	16825	24928	320988	324337	241257	173630	229574	204978		high	13	13	76.4
	sp|P97814|PPIP1_MOUSE Proline-serine-threonine phosphatase-interacting protein 1 OS=Mus musculus OX=10090 GN=Pstpip1 PE=1 SV=1	P97814	Proline-serine-threonine phosphatase-interacting protein 1	Pstpip1	6948	8990	10931	12890	6942	12527	1837	14589		10900	11394	12863	10820	10155	11559	10179	9795	9709		high	22	22	53.5
	sp|P17225|PTBP1_MOUSE Polypyrimidine tract-binding protein 1 OS=Mus musculus OX=10090 GN=Ptbp1 PE=1 SV=2	P17225	Polypyrimidine tract-binding protein 1	Ptbp1	61935	77189	101828	1114993	1130511	984951	918886	1039331		120923	113477	96932	1074063	1248670	1286646	928908	1239756	997835		high	13	13	56.2
	sp|Q91Z31|PTBP2_MOUSE Polypyrimidine tract-binding protein 2 OS=Mus musculus OX=10090 GN=Ptbp2 PE=1 SV=2;sp|Q91Z31-2|PTBP2_MOUSE Isoform 2 of Polypyrimidine tract-binding protein 2 OS=Mus musculus OX=10090 GN=Ptbp2	Q91Z31;Q91Z31-2	Polypyrimidine tract-binding protein 2	Ptbp2	0	0	0	7261	4210	5293	3037	4032		0	0	0	618	3046	4962	3062	2215	3342		high	9	9	28.4
	sp|Q8BHD7|PTBP3_MOUSE Polypyrimidine tract-binding protein 3 OS=Mus musculus OX=10090 GN=Ptbp3 PE=1 SV=1;sp|Q8BHD7-2|PTBP3_MOUSE Isoform 2 of Polypyrimidine tract-binding protein 3 OS=Mus musculus OX=10090 GN=Ptbp3	Q8BHD7;Q8BHD7-2	Polypyrimidine tract-binding protein 3	Ptbp3	34948	41897	68821	191577	162285	152545	170669	192590		51273	77017	63253	262985	268686	183882	100276	166187	112132		high	18	15	50.7
	sp|Q8C2E4|PTCD1_MOUSE Pentatricopeptide repeat-containing protein 1, mitochondrial OS=Mus musculus OX=10090 GN=Ptcd1 PE=2 SV=2	Q8C2E4	Pentatricopeptide repeat-containing protein 1, mitochondrial	Ptcd1	296	311	507	2457	1344	1403	2762	2565		82	341	113	4462	3292	5095	1872	3657	4240		high	13	13	24
	sp|Q8R3K3|PTCD2_MOUSE Pentatricopeptide repeat-containing protein 2, mitochondrial OS=Mus musculus OX=10090 GN=Ptcd2 PE=1 SV=1	Q8R3K3	Pentatricopeptide repeat-containing protein 2, mitochondrial	Ptcd2	153	594	618	43113	34539	20705	36234	22112		1626	1609	1194	43604	38908	31247	78035	23226	17743		high	16	16	39.6
	sp|Q14C51|PTCD3_MOUSE Pentatricopeptide repeat domain-containing protein 3, mitochondrial OS=Mus musculus OX=10090 GN=Ptcd3 PE=1 SV=2	Q14C51	Pentatricopeptide repeat domain-containing protein 3, mitochondrial	Ptcd3	2426	3237	2781	50742	52192	39768	41220	35444		2235	3147	3690	53194	57875	59880	25485	50829	29227		high	28	28	45
	sp|Q99LH2|PTSS1_MOUSE Phosphatidylserine synthase 1 OS=Mus musculus OX=10090 GN=Ptdss1 PE=1 SV=1	Q99LH2	Phosphatidylserine synthase 1	Ptdss1	679	376	646	505	539	0	0	0		593	894	1566	508	0	765	527	128	0		medium	6	6	16.3
	sp|Q9Z1X2|PTSS2_MOUSE Phosphatidylserine synthase 2 OS=Mus musculus OX=10090 GN=Ptdss2 PE=1 SV=2;sp|Q9Z1X2-2|PTSS2_MOUSE Isoform 2 of Phosphatidylserine synthase 2 OS=Mus musculus OX=10090 GN=Ptdss2	Q9Z1X2;Q9Z1X2-2	Phosphatidylserine synthase 2	Ptdss2	67	146	142	682	0	0	0	0		0	0	173	604	652	665	745	0	0		medium	5	5	18
	sp|O08586|PTEN_MOUSE Phosphatidylinositol 3,4,5-trisphosphate 3-phosphatase and dual-specificity protein phosphatase PTEN OS=Mus musculus OX=10090 GN=Pten PE=1 SV=1	O08586	Phosphatidylinositol 3,4,5-trisphosphate 3-phosphatase and dual-specificity protein phosphatase PTEN	Pten	1576	1772	1240	2328	1308	2390	7319	2163		1619	2570	1130	6725	6699	7513	741	2590	7914		high	10	10	27.5
	sp|Q60866-2|PTER_MOUSE Isoform 2 of Phosphotriesterase-related protein OS=Mus musculus OX=10090 GN=Pter;sp|Q60866|PTER_MOUSE Phosphotriesterase-related protein OS=Mus musculus OX=10090 GN=Pter PE=1 SV=1	Q60866-2;Q60866	Phosphotriesterase-related protein	Pter	0	0	306	901	7526	744	783	881		0	0	400	0	0	0	0	0	0		medium	3	3	13.5
	sp|Q8BWM0|PGES2_MOUSE Prostaglandin E synthase 2 OS=Mus musculus OX=10090 GN=Ptges2 PE=1 SV=3	Q8BWM0	Prostaglandin E synthase 2;Prostaglandin E synthase 2 truncated form	Ptges2	454	245	1165	18439	14453	12818	8089	19240		1249	1171	996	24298	20323	23974	18292	20799	14995		high	17	17	54.2
	sp|Q9R0Q7|TEBP_MOUSE Prostaglandin E synthase 3 OS=Mus musculus OX=10090 GN=Ptges3 PE=1 SV=1	Q9R0Q7	Prostaglandin E synthase 3	Ptges3	101213	102537	155753	3010671	2353903	1841505	1670304	1784345		180651	258994	234444	2797367	2699071	2640114	2116762	2973917	2302168		high	14	14	87.5
	sp|Q9WV91|FPRP_MOUSE Prostaglandin F2 receptor negative regulator OS=Mus musculus OX=10090 GN=Ptgfrn PE=1 SV=2	Q9WV91	Prostaglandin F2 receptor negative regulator	Ptgfrn	0	0	1989	348	356	433	0	674		0	2988	0	0	0	246	649	0	0		medium	5	5	5.6
	sp|Q8VDQ1|PTGR2_MOUSE Prostaglandin reductase 2 OS=Mus musculus OX=10090 GN=Ptgr2 PE=1 SV=2;sp|Q8VDQ1-2|PTGR2_MOUSE Isoform 2 of Prostaglandin reductase 2 OS=Mus musculus OX=10090 GN=Ptgr2	Q8VDQ1;Q8VDQ1-2	Prostaglandin reductase 2	Ptgr2	3029	2730	3408	12605	11515	8928	7747	12801		5671	6177	6880	10177	18039	18186	9956	13317	13660		high	9	9	36.8
	sp|Q9QVP9|FAK2_MOUSE Protein-tyrosine kinase 2-beta OS=Mus musculus OX=10090 GN=Ptk2b PE=1 SV=2	Q9QVP9	Protein-tyrosine kinase 2-beta	Ptk2b	3881	7988	8126	37962	22038	22753	24920	35348		10882	15542	15361	41755	42398	51949	29361	38289	31818		high	57	56	65.4
	sp|P26350|PTMA_MOUSE Prothymosin alpha OS=Mus musculus OX=10090 GN=Ptma PE=1 SV=2	P26350	Prothymosin alpha;Prothymosin alpha, N-terminally processed;Thymosin alpha	Ptma	1615153	840344	1432227	2231322	1817916	1986137	1382688	2493498		1434980	1505006	1633850	2644940	3542336	2287240	1737388	1940874	1609855		high	9	9	40.5
	sp|Q9D0J8|PTMS_MOUSE Parathymosin OS=Mus musculus OX=10090 GN=Ptms PE=1 SV=3	Q9D0J8	Parathymosin	Ptms	25416	52237	53671	231215	249754	150787	400951	306080		0	0	5195	79506	94188	58273	108921	188694	105678		low	2	2	22.8
	sp|O70274|TP4A2_MOUSE Protein tyrosine phosphatase type IVA 2 OS=Mus musculus OX=10090 GN=Ptp4a2 PE=1 SV=1;sp|Q63739|TP4A1_MOUSE Protein tyrosine phosphatase type IVA 1 OS=Mus musculus OX=10090 GN=Ptp4a1 PE=1 SV=1	O70274;Q63739	Protein tyrosine phosphatase type IVA 2;Protein tyrosine phosphatase type IVA 1	Ptp4a2;Ptp4a1	1277	3268	6041	77916	28259	11768	27839	42977		1219	1915	4551	90846	86383	84545	41227	53917	35269		medium	6	6	43.1
	sp|Q66GT5|PTPM1_MOUSE Phosphatidylglycerophosphatase and protein-tyrosine phosphatase 1 OS=Mus musculus OX=10090 GN=Ptpmt1 PE=1 SV=1	Q66GT5	Phosphatidylglycerophosphatase and protein-tyrosine phosphatase 1	Ptpmt1	0	273	312	8590	4551	5402	6339	5423		0	0	396	10684	7691	11783	3338	9102	4958		medium	7	7	52.3
	sp|P35821|PTN1_MOUSE Tyrosine-protein phosphatase non-receptor type 1 OS=Mus musculus OX=10090 GN=Ptpn1 PE=1 SV=2	P35821	Tyrosine-protein phosphatase non-receptor type 1	Ptpn1	18603	22264	30522	333843	287904	187590	216221	277115		19973	26228	31828	236951	255098	207025	269898	206208	204191		high	33	33	75.7
	sp|P35235-1|PTN11_MOUSE Isoform 2 of Tyrosine-protein phosphatase non-receptor type 11 OS=Mus musculus OX=10090 GN=Ptpn11;sp|P35235|PTN11_MOUSE Tyrosine-protein phosphatase non-receptor type 11 OS=Mus musculus OX=10090 GN=Ptpn11 PE=1 SV=3	P35235-1;P35235	Tyrosine-protein phosphatase non-receptor type 11	Ptpn11	8560	11147	10745	55572	36510	38117	36059	43762		14800	12999	9170	58762	57993	60585	46787	62257	48613		high	38	38	72.7
	sp|P35831|PTN12_MOUSE Tyrosine-protein phosphatase non-receptor type 12 OS=Mus musculus OX=10090 GN=Ptpn12 PE=1 SV=3	P35831	Tyrosine-protein phosphatase non-receptor type 12	Ptpn12	881	613	2007	2334	4012	2389	2299	3951		842	743	1035	1547	2102	2809	2269	1968	1914		high	22	22	38.5
	sp|Q61152|PTN18_MOUSE Tyrosine-protein phosphatase non-receptor type 18 OS=Mus musculus OX=10090 GN=Ptpn18 PE=1 SV=1	Q61152	Tyrosine-protein phosphatase non-receptor type 18	Ptpn18	0	0	53	1157	633	728	0	407		206	0	193	759	0	0	755	682	486		medium	3	3	14.3
	sp|Q06180-2|PTN2_MOUSE Isoform 2 of Tyrosine-protein phosphatase non-receptor type 2 OS=Mus musculus OX=10090 GN=Ptpn2;sp|Q06180|PTN2_MOUSE Tyrosine-protein phosphatase non-receptor type 2 OS=Mus musculus OX=10090 GN=Ptpn2 PE=1 SV=2	Q06180-2;Q06180	Tyrosine-protein phosphatase non-receptor type 2	Ptpn2	12231	13148	16881	120521	79410	79101	97411	62450		14386	16018	13490	110504	119729	136432	166788	163137	89584		high	24	24	67
	sp|P29352|PTN22_MOUSE Tyrosine-protein phosphatase non-receptor type 22 OS=Mus musculus OX=10090 GN=Ptpn22 PE=1 SV=1	P29352	Tyrosine-protein phosphatase non-receptor type 22	Ptpn22	327	535	535	1512	2313	2117	1679	1446		1593	1646	1570	2935	2760	2968	7380	7361	3213		high	20	20	35.4
	sp|Q6PB44-2|PTN23_MOUSE Isoform 2 of Tyrosine-protein phosphatase non-receptor type 23 OS=Mus musculus OX=10090 GN=Ptpn23;sp|Q6PB44|PTN23_MOUSE Tyrosine-protein phosphatase non-receptor type 23 OS=Mus musculus OX=10090 GN=Ptpn23 PE=1 SV=2	Q6PB44-2;Q6PB44	Tyrosine-protein phosphatase non-receptor type 23	Ptpn23	25	189	246	6163	2286	2142	3385	2949		277	208	183	3203	4526	4543	5930	4115	3677		high	31	31	24.7
	sp|P29351|PTN6_MOUSE Tyrosine-protein phosphatase non-receptor type 6 OS=Mus musculus OX=10090 GN=Ptpn6 PE=1 SV=2;sp|P29351-2|PTN6_MOUSE Isoform 2 of Tyrosine-protein phosphatase non-receptor type 6 OS=Mus musculus OX=10090 GN=Ptpn6;sp|P29351-3|PTN6_MOUSE	P29351;P29351-2;P29351-3	Tyrosine-protein phosphatase non-receptor type 6	Ptpn6	140761	170109	145656	1128317	997859	854634	910232	1068764		186124	239020	211656	1052854	1117047	1122117	859723	1294462	1070225		high	53	53	86.6
	sp|Q8BUM3|PTN7_MOUSE Tyrosine-protein phosphatase non-receptor type 7 OS=Mus musculus OX=10090 GN=Ptpn7 PE=1 SV=1	Q8BUM3	Tyrosine-protein phosphatase non-receptor type 7	Ptpn7	3125	4326	5797	67037	52163	47569	43094	46253		7061	5336	5921	33065	34928	61286	30839	31025	23279		high	16	16	57.9
	sp|O35239|PTN9_MOUSE Tyrosine-protein phosphatase non-receptor type 9 OS=Mus musculus OX=10090 GN=Ptpn9 PE=1 SV=2	O35239	Tyrosine-protein phosphatase non-receptor type 9	Ptpn9	52	0	89	894	0	0	616	2498		175	248	305	659	0	0	0	0	420		high	10	10	20.2
	sp|P18052-2|PTPRA_MOUSE Isoform 2 of Receptor-type tyrosine-protein phosphatase alpha OS=Mus musculus OX=10090 GN=Ptpra;sp|P18052|PTPRA_MOUSE Receptor-type tyrosine-protein phosphatase alpha OS=Mus musculus OX=10090 GN=Ptpra PE=1 SV=3	P18052-2;P18052	Receptor-type tyrosine-protein phosphatase alpha	Ptpra	1169	1570	1521	6641	5461	2777	11112	5205		491	1029	999	5824	5806	5870	4653	5673	3401		high	26	25	39.4
	sp|P06800-6|PTPRC_MOUSE Isoform 3 of Receptor-type tyrosine-protein phosphatase C OS=Mus musculus OX=10090 GN=Ptprc;sp|P06800-5|PTPRC_MOUSE Isoform 2 of Receptor-type tyrosine-protein phosphatase C OS=Mus musculus OX=10090 GN=Ptprc;sp|P06800|PTPRC_MOUSE Re	P06800-6;P06800-5;P06800	Receptor-type tyrosine-protein phosphatase C	Ptprc	156694	173471	141759	1423161	984273	755304	1035796	1013823		157778	234399	224635	1067747	1178808	804678	954997	1112315	776165		high	77	77	58.1
	sp|Q64697|PTCA_MOUSE Protein tyrosine phosphatase receptor type C-associated protein OS=Mus musculus OX=10090 GN=Ptprcap PE=1 SV=1	Q64697	Protein tyrosine phosphatase receptor type C-associated protein	Ptprcap	53375	80164	55527	546082	284522	268970	205831	254004		57080	71519	110239	441681	513629	340513	198858	315438	527023		medium	6	6	42.1
	sp|P49446|PTPRE_MOUSE Receptor-type tyrosine-protein phosphatase epsilon OS=Mus musculus OX=10090 GN=Ptpre PE=1 SV=3;sp|P49446-2|PTPRE_MOUSE Isoform 2 of Receptor-type tyrosine-protein phosphatase epsilon OS=Mus musculus OX=10090 GN=Ptpre;sp|P49446-3|PTPRE	P49446;P49446-2;P49446-3	Receptor-type tyrosine-protein phosphatase epsilon	Ptpre	447	716	501	119	405	264	988	254		142	337	363	242	296	0	237	203	238		high	11	11	23.9
	sp|B0V2N1-6|PTPRS_MOUSE Isoform 6 of Receptor-type tyrosine-protein phosphatase S OS=Mus musculus OX=10090 GN=Ptprs;sp|B0V2N1-2|PTPRS_MOUSE Isoform 2 of Receptor-type tyrosine-protein phosphatase S OS=Mus musculus OX=10090 GN=Ptprs;sp|B0V2N1|PTPRS_MOUSE Re	B0V2N1-6;B0V2N1-2;B0V2N1;B0V2N1-4;B0V2N1-3;B0V2N1-5	Receptor-type tyrosine-protein phosphatase S	Ptprs	0	50	46	318	347	78	733	320		0	475	0	442	584	526	1371	787	1317		high	17	14	16.3
	sp|Q8BW00|PTH_MOUSE Probable peptidyl-tRNA hydrolase OS=Mus musculus OX=10090 GN=Ptrh1 PE=2 SV=1	Q8BW00	Probable peptidyl-tRNA hydrolase	Ptrh1	0	0	0	0	0	0	0	0		0	0	0	1861	2233	2616	1986	2063	0		low	2	2	16.7
	sp|Q8R2Y8|PTH2_MOUSE Peptidyl-tRNA hydrolase 2, mitochondrial OS=Mus musculus OX=10090 GN=Ptrh2 PE=1 SV=1	Q8R2Y8	Peptidyl-tRNA hydrolase 2, mitochondrial	Ptrh2	1764	3532	5010	170650	133168	98651	99207	79278		4638	4449	6906	208920	113061	104758	90804	125752	75524		high	8	8	58.6
	sp|D3Z4S3|PTRD1_MOUSE Putative peptidyl-tRNA hydrolase PTRHD1 OS=Mus musculus OX=10090 GN=Ptrhd1 PE=1 SV=1	D3Z4S3	Putative peptidyl-tRNA hydrolase PTRHD1	Ptrhd1	0	0	0	0	0	0	0	0		0	0	0	9233	3743	2025	2042	0	0		medium	3	3	33.6
	sp|Q9R1Z7|PTPS_MOUSE 6-pyruvoyl tetrahydrobiopterin synthase OS=Mus musculus OX=10090 GN=Pts PE=1 SV=2	Q9R1Z7	6-pyruvoyl tetrahydrobiopterin synthase	Pts	7556	9425	11678	50790	61164	39399	46174	62329		8646	9792	7683	17519	14550	35560	16505	39961	31028		medium	7	7	54.2
	sp|Q8R143|PTTG_MOUSE Pituitary tumor-transforming gene 1 protein-interacting protein OS=Mus musculus OX=10090 GN=Pttg1ip PE=1 SV=1	Q8R143	Pituitary tumor-transforming gene 1 protein-interacting protein	Pttg1ip	1339	880	948	9946	0	0	4881	5374		2268	1706	2706	6389	5476	4142	4692	6094	6181		medium	3	3	9.2
	sp|Q3UEB3-2|PUF60_MOUSE Isoform 2 of Poly(U)-binding-splicing factor PUF60 OS=Mus musculus OX=10090 GN=Puf60;sp|Q3UEB3-3|PUF60_MOUSE Isoform 3 of Poly(U)-binding-splicing factor PUF60 OS=Mus musculus OX=10090 GN=Puf60	Q3UEB3-2;Q3UEB3-3	Poly(U)-binding-splicing factor PUF60	Puf60	21872	38819	44525	415187	414850	300065	299203	380742		45723	66791	56388	444351	405342	513362	458124	471971	411811		low	31	2	69.7
	sp|Q3UEB3|PUF60_MOUSE Poly(U)-binding-splicing factor PUF60 OS=Mus musculus OX=10090 GN=Puf60 PE=1 SV=2	Q3UEB3	Poly(U)-binding-splicing factor PUF60	Puf60	0	0	0	0	1902	1259	3719	1262		0	0	0	0	0	284	428	0	0		low	1	1	70.2
	sp|Q80U78|PUM1_MOUSE Pumilio homolog 1 OS=Mus musculus OX=10090 GN=Pum1 PE=1 SV=2;sp|Q80U78-3|PUM1_MOUSE Isoform 3 of Pumilio homolog 1 OS=Mus musculus OX=10090 GN=Pum1	Q80U78;Q80U78-3;Q80U78-4	Pumilio homolog 1	Pum1	693	1233	1467	33332	28119	25600	21592	19114		419	1728	2070	26884	27598	34601	22041	24019	22667		low	25	1	28.5
	sp|Q80U58|PUM2_MOUSE Pumilio homolog 2 OS=Mus musculus OX=10090 GN=Pum2 PE=1 SV=2	Q80U58	Pumilio homolog 2	Pum2	213	80	806	5936	6481	3114	6213	7213		77	708	324	9285	8845	10631	5671	7649	7057		low	19	2	27.7
	sp|Q80U58-2|PUM2_MOUSE Isoform 2 of Pumilio homolog 2 OS=Mus musculus OX=10090 GN=Pum2	Q80U58-2	Pumilio homolog 2	Pum2	185	211	183	3084	3811	4423	2884	3651		336	280	275	5819	4360	3787	1923	4841	3828		low	1	0	28.6
	sp|P42669|PURA_MOUSE Transcriptional activator protein Pur-alpha OS=Mus musculus OX=10090 GN=Pura PE=1 SV=1	P42669	Transcriptional activator protein Pur-alpha	Pura	52886	58640	62331	127385	114124	103776	116888	138435		77995	82243	71509	156965	179050	131333	148707	129338	117645		high	19	18	56.7
	sp|O35295|PURB_MOUSE Transcriptional activator protein Pur-beta OS=Mus musculus OX=10090 GN=Purb PE=1 SV=3	O35295;Q8R4E6-2;Q8R4E6	Transcriptional activator protein Pur-beta	Purb	34764	38892	41577	146321	167726	123077	93445	158867		50335	52597	52499	192835	186781	118916	128251	169030	150890		high	16	16	74.4
	sp|Q9WU56-2|TRUA_MOUSE Isoform 2 of tRNA pseudouridine synthase A OS=Mus musculus OX=10090 GN=Pus1;sp|Q9WU56|TRUA_MOUSE tRNA pseudouridine synthase A OS=Mus musculus OX=10090 GN=Pus1 PE=1 SV=2;sp|Q9WU56-3|TRUA_MOUSE Isoform 3 of tRNA pseudouridine synthase	Q9WU56-2;Q9WU56;Q9WU56-3;Q9WU56-4	tRNA pseudouridine synthase A, mitochondrial	Pus1	14642	13585	19838	190013	164840	106691	96502	115530		18044	28767	26463	180759	161829	161081	140949	161195	107966		high	30	30	77.4
	sp|Q9D3U0|PUS10_MOUSE tRNA pseudouridine synthase Pus10 OS=Mus musculus OX=10090 GN=Pus10 PE=1 SV=1	Q9D3U0	Putative tRNA pseudouridine synthase Pus10	Pus10	3912	3015	2262	51571	42171	40251	24042	35421		3435	4371	4044	55573	52172	63259	37943	57409	26025		high	26	26	51.8
	sp|Q9JI38|PUS3_MOUSE tRNA pseudouridine(38/39) synthase OS=Mus musculus OX=10090 GN=Pus3 PE=1 SV=2	Q9JI38	tRNA pseudouridine(38/39) synthase	Pus3	826	862	962	7914	5882	8627	6653	6333		2086	1512	1690	18147	21493	10570	10908	6761	10584		high	17	17	42.4
	sp|Q91VU7|PUS7_MOUSE Pseudouridylate synthase 7 homolog OS=Mus musculus OX=10090 GN=Pus7 PE=2 SV=2;sp|Q91VU7-2|PUS7_MOUSE Isoform 2 of Pseudouridylate synthase 7 homolog OS=Mus musculus OX=10090 GN=Pus7	Q91VU7;Q91VU7-2		Pus7	4119	6272	7474	173733	145964	116213	93407	151415		14507	18255	14101	197042	243751	259248	163265	200766	177249		high	43	43	72.7
	sp|Q8CE46|PUS7L_MOUSE Pseudouridylate synthase 7 homolog-like protein OS=Mus musculus OX=10090 GN=Pus7l PE=1 SV=1	Q8CE46	Pseudouridylate synthase 7 homolog-like protein	Pus7l	3891	2629	2237	28357	25857	18406	21560	25222		3324	5281	5008	33712	37456	38740	40870	27370	26035		high	34	34	57.7
	sp|A2ADA5|PUSL1_MOUSE tRNA pseudouridine synthase-like 1 OS=Mus musculus OX=10090 GN=Pusl1 PE=1 SV=1;sp|A2ADA5-2|PUSL1_MOUSE Isoform 2 of tRNA pseudouridine synthase-like 1 OS=Mus musculus OX=10090 GN=Pusl1	A2ADA5;A2ADA5-2;A2ADA5-3	tRNA pseudouridine synthase-like 1	Pusl1	0	0	71	16165	13737	14975	10906	6549		101	0	0	28823	17555	17656	36906	15250	15394		medium	7	7	29.2
	tr|Q8K094|Q8K094_MOUSE Poliovirus receptor OS=Mus musculus OX=10090 GN=Pvr PE=1 SV=1	Q8K094		Pvr	136	1117	1056	20198	16564	2801	6511	10463		127	481	663	2500	2449	2164	2251	816	2122		medium	5	5	21.6
	sp|Q99LL5|PWP1_MOUSE Periodic tryptophan protein 1 homolog OS=Mus musculus OX=10090 GN=Pwp1 PE=1 SV=1	Q99LL5	Periodic tryptophan protein 1 homolog	Pwp1	5141	6407	5210	139351	123575	66582	67110	93592		7491	7332	7779	165886	176913	172537	163333	162210	158573		high	23	23	56.9
	sp|Q8BU03|PWP2_MOUSE Periodic tryptophan protein 2 homolog OS=Mus musculus OX=10090 GN=Pwp2 PE=1 SV=1	Q8BU03	Periodic tryptophan protein 2 homolog	Pwp2	2730	3526	3176	57478	37435	33693	33948	34715		6282	7882	8373	87677	100916	97066	51513	69219	70649		high	38	38	46.5
	sp|Q8BX57|PXK_MOUSE PX domain-containing protein kinase-like protein OS=Mus musculus OX=10090 GN=Pxk PE=1 SV=2;sp|Q8BX57-2|PXK_MOUSE Isoform 2 of PX domain-containing protein kinase-like protein OS=Mus musculus OX=10090 GN=Pxk;sp|Q8BX57-3|PXK_MOUSE Isoform	Q8BX57;Q8BX57-2;Q8BX57-3	PX domain-containing protein kinase-like protein	Pxk	923	1393	435	1842	4252	3380	6171	1229		1424	1847	1397	5364	5257	7895	2486	1157	4563		high	17	17	30.8
	sp|Q9JJW0|PXMP4_MOUSE Peroxisomal membrane protein 4 OS=Mus musculus OX=10090 GN=Pxmp4 PE=1 SV=3	Q9JJW0	Peroxisomal membrane protein 4	Pxmp4	452	138	294	2759	2491	2310	3256	4340		0	0	518	0	0	0	0	0	0		low	2	2	11.8
	sp|Q8VI36-2|PAXI_MOUSE Isoform Alpha of Paxillin OS=Mus musculus OX=10090 GN=Pxn;sp|Q8VI36|PAXI_MOUSE Paxillin OS=Mus musculus OX=10090 GN=Pxn PE=1 SV=1	Q8VI36-2;Q8VI36	Paxillin	Pxn	88	896	1119	29158	16691	12219	12925	14102		1363	1448	1383	16786	28235	19246	9584	15863	10945		high	16	16	39
	sp|Q9EPB4|ASC_MOUSE Apoptosis-associated speck-like protein containing a CARD OS=Mus musculus OX=10090 GN=Pycard PE=1 SV=1	Q9EPB4	Apoptosis-associated speck-like protein containing a CARD	Pycard	22849	27754	60422	549224	497634	522755	343481	538368		86326	57340	68799	346398	219635	523129	278901	330645	248258		high	13	13	77.7
	sp|Q922W5|P5CR1_MOUSE Pyrroline-5-carboxylate reductase 1, mitochondrial OS=Mus musculus OX=10090 GN=Pycr1 PE=1 SV=1	Q922W5	Pyrroline-5-carboxylate reductase 1, mitochondrial	Pycr1	0	0	0	1058	2585	4256	1406	0		0	0	0	0	2488	906	1025	0	0		medium	5	5	39.8
	sp|Q922Q4|P5CR2_MOUSE Pyrroline-5-carboxylate reductase 2 OS=Mus musculus OX=10090 GN=Pycr2 PE=1 SV=1	Q922Q4	Pyrroline-5-carboxylate reductase 2	Pycr2	11771	12986	21215	130628	84982	120983	143807	155285		27048	25028	24591	270703	310698	216235	236530	381069	177414		high	18	14	67.8
	sp|Q9DCC4|P5CR3_MOUSE Pyrroline-5-carboxylate reductase 3 OS=Mus musculus OX=10090 GN=Pycr3 PE=1 SV=2	Q9DCC4	Pyrroline-5-carboxylate reductase 3	Pycrl	1312	1925	4238	232446	145273	131465	95927	125315		4499	7303	6603	191459	190635	226975	197433	164992	107848		high	11	11	50
	sp|Q8CI94|PYGB_MOUSE Glycogen phosphorylase, brain form OS=Mus musculus OX=10090 GN=Pygb PE=1 SV=3	Q8CI94	Glycogen phosphorylase, brain form	Pygb	23738	27021	26740	94475	109338	103297	73771	122697		24982	20716	25602	102172	88581	110285	114904	85877	82288		high	46	38	58.1
	sp|Q9WUB3|PYGM_MOUSE Glycogen phosphorylase, muscle form OS=Mus musculus OX=10090 GN=Pygm PE=1 SV=3	Q9WUB3	Glycogen phosphorylase, muscle form	Pygm	215	311	0	0	2739	0	0	0		0	0	0	0	0	358	1712	0	0		low	2	2	13.3
	tr|Q80V76|Q80V76_MOUSE Pygopus 2 OS=Mus musculus OX=10090 GN=Pygo2 PE=1 SV=1;tr|Q3V113|Q3V113_MOUSE Pygopus 2 OS=Mus musculus OX=10090 GN=Pygo2 PE=1 SV=1	Q80V76;Q3V113		Pygo2	0	0	244	0	0	0	899	0		0	680	425	1239	0	0	1035	1201	0		medium	3	3	12.6
	sp|Q8BV49|IFIX_MOUSE Pyrin and HIN domain-containing protein 1 OS=Mus musculus OX=10090 GN=Pyhin1 PE=1 SV=1;sp|Q504N7|IFIXL_MOUSE Pyrin and HIN domain-containing protein 1-like OS=Mus musculus OX=10090 PE=2 SV=1	Q8BV49;Q504N7;Q504N7-2	Pyrin and HIN domain-containing protein 1;Pyrin and HIN domain-containing protein 1-like	Pyhin1	165228	187958	175813	370049	395206	394703	376459	440165		247878	226469	197260	396853	335877	327215	359263	287012	317057		high	27	26	61.7
	sp|Q3TMV7|PYRD1_MOUSE Pyridine nucleotide-disulfide oxidoreductase domain-containing protein 1 OS=Mus musculus OX=10090 GN=Pyroxd1 PE=2 SV=1	Q3TMV7	Pyridine nucleotide-disulfide oxidoreductase domain-containing protein 1	Pyroxd1	113	154	128	5849	2420	1677	5173	2494		99	243	155	2390	3469	4524	3144	490	3589		high	12	12	31.3
	sp|Q8BML9|SYQ_MOUSE Glutamine--tRNA ligase OS=Mus musculus OX=10090 GN=Qars1 PE=1 SV=1	Q8BML9		Qars	8218	13554	13895	256037	212512	160624	147273	170420		13169	17058	17819	284022	276231	447681	199667	267293	224487		high	46	46	61.8
	sp|Q8BVI4|DHPR_MOUSE Dihydropteridine reductase OS=Mus musculus OX=10090 GN=Qdpr PE=1 SV=2	Q8BVI4	Dihydropteridine reductase	Qdpr	15766	22945	27018	426748	250386	331474	227670	267956		28070	26100	27816	391592	393067	1103975	306029	342919	309565		high	16	16	75.5
	sp|Q8R404|MIC13_MOUSE MICOS complex subunit MIC13 OS=Mus musculus OX=10090 GN=Micos13 PE=1 SV=1	Q8R404	Protein QIL1	Qil1	277	945	3071	11691	9894	13399	13478	9836		2448	1647	4049	30853	16785	13451	13128	7111	3139		medium	4	4	68.1
	sp|Q9QYS9-8|QKI_MOUSE Isoform 8 of Protein quaking OS=Mus musculus OX=10090 GN=Qki;sp|Q9QYS9-4|QKI_MOUSE Isoform 4 of Protein quaking OS=Mus musculus OX=10090 GN=Qki;sp|Q9QYS9-3|QKI_MOUSE Isoform 3 of Protein quaking OS=Mus musculus OX=10090 GN=Qki;sp|Q9QY	Q9QYS9-8;Q9QYS9-4;Q9QYS9-3;Q9QYS9-6;Q9QYS9-2;Q9QYS9;Q9QYS9-7;Q9QYS9-5	Protein quaking	Qki	0	0	142	62085	21505	2678	22803	35600		0	0	0	21836	23912	11257	16364	329252	26841		high	11	11	39.8
	sp|Q8BH73|QPCTL_MOUSE Glutaminyl-peptide cyclotransferase-like protein OS=Mus musculus OX=10090 GN=Qpctl PE=1 SV=1;sp|Q8BH73-2|QPCTL_MOUSE Isoform 2 of Glutaminyl-peptide cyclotransferase-like protein OS=Mus musculus OX=10090 GN=Qpctl	Q8BH73;Q8BH73-2	Glutaminyl-peptide cyclotransferase-like protein	Qpctl	0	0	145	1195	0	0	0	0		77	0	0	516	1282	0	0	0	0		medium	4	4	19.3
	sp|Q3UA37|QRIC1_MOUSE Glutamine-rich protein 1 OS=Mus musculus OX=10090 GN=Qrich1 PE=1 SV=1	Q3UA37	Glutamine-rich protein 1	Qrich1	482	1457	1801	8573	7696	8182	8407	15290		1575	2036	1774	17441	20674	17419	13265	14590	10415		high	18	18	27.5
	sp|Q9CZN8|GATA_MOUSE Glutamyl-tRNA(Gln) amidotransferase subunit A, mitochondrial OS=Mus musculus OX=10090 GN=Qrsl1 PE=1 SV=1	Q9CZN8	Glutamyl-tRNA(Gln) amidotransferase subunit A, mitochondrial	Qrsl1	0	297	309	3895	1393	1158	2866	3662		0	0	191	2153	1602	3224	2202	2135	4049		high	12	12	31.4
	sp|Q3TMX7|QSOX2_MOUSE Sulfhydryl oxidase 2 OS=Mus musculus OX=10090 GN=Qsox2 PE=1 SV=1;sp|Q3TMX7-2|QSOX2_MOUSE Isoform 2 of Sulfhydryl oxidase 2 OS=Mus musculus OX=10090 GN=Qsox2;sp|Q3TMX7-3|QSOX2_MOUSE Isoform 3 of Sulfhydryl oxidase 2 OS=Mus musculus OX=	Q3TMX7;Q3TMX7-2;Q3TMX7-3	Sulfhydryl oxidase 2	Qsox2	0	35	0	2456	3443	1494	1088	1167		36	0	0	5342	5234	11059	5621	2900	3016		high	13	13	26.3
	sp|Q9JMA2|TGT_MOUSE Queuine tRNA-ribosyltransferase catalytic subunit 1 OS=Mus musculus OX=10090 GN=Qtrt1 PE=1 SV=2	Q9JMA2	Queuine tRNA-ribosyltransferase	Qtrt1	2668	4387	4797	38263	27385	33408	32487	21716		7101	7380	7418	62387	28241	73468	43431	57696	59624		high	13	13	43.7
	sp|B8ZXI1|QTRT2_MOUSE Queuine tRNA-ribosyltransferase accessory subunit 2 OS=Mus musculus OX=10090 GN=Qtrt2 PE=1 SV=2;sp|B8ZXI1-2|QTRT2_MOUSE Isoform 2 of Queuine tRNA-ribosyltransferase accessory subunit 2 OS=Mus musculus OX=10090 GN=Qtrt2	B8ZXI1;B8ZXI1-2	Queuine tRNA-ribosyltransferase subunit QTRTD1	Qtrtd1	1547	2151	2934	71155	58588	66387	38736	47725		5117	6916	6197	116108	109387	158526	88713	78457	81496		high	17	17	60.5
	sp|Q8BSI6|R3HC1_MOUSE R3H and coiled-coil domain-containing protein 1 OS=Mus musculus OX=10090 GN=R3hcc1 PE=1 SV=3	Q8BSI6	R3H and coiled-coil domain-containing protein 1	R3hcc1	81	38	62	5524	4352	3865	2575	1511		276	458	130	8479	9488	5820	5174	8753	6716		high	11	11	43.2
	sp|Q8BJM3|R3HCL_MOUSE Coiled-coil domain-containing protein R3HCC1L OS=Mus musculus OX=10090 GN=R3hcc1l PE=1 SV=1	Q8BJM3	Coiled-coil domain-containing protein R3HCC1L	R3hcc1l	426	502	483	5380	3040	2599	2971	2313		501	368	726	5795	4555	4313	3006	3768	2912		high	15	15	32.8
	tr|E9Q9Q2|E9Q9Q2_MOUSE R3H domain-containing 1 OS=Mus musculus OX=10090 GN=R3hdm1 PE=1 SV=1;tr|Q80ZH9|Q80ZH9_MOUSE R3H domain-containing 1 OS=Mus musculus OX=10090 GN=R3hdm1 PE=1 SV=1;tr|A0A087WPF0|A0A087WPF0_MOUSE R3H domain-containing 1 (Fragment) OS=Mus	E9Q9Q2;Q80ZH9;A0A087WPF0;Q3URW7;A0A087WQF6;A0A087WP65;A0A087WQI5		R3hdm1	151	53	54	1142	3235	1348	8697	838		95	85	87	3401	2620	2765	780	1534	2168		high	16	15	19.3
	sp|Q80TM6-2|R3HD2_MOUSE Isoform 2 of R3H domain-containing protein 2 OS=Mus musculus OX=10090 GN=R3hdm2;sp|Q80TM6-4|R3HD2_MOUSE Isoform 4 of R3H domain-containing protein 2 OS=Mus musculus OX=10090 GN=R3hdm2;sp|Q80TM6-3|R3HD2_MOUSE Isoform 3 of R3H domain-	Q80TM6-2;Q80TM6-4;Q80TM6-3;Q80TM6	R3H domain-containing protein 2	R3hdm2	0	0	0	240	0	330	0	0		0	0	0	174	0	0	166	711	235		medium	5	5	9.6
	sp|Q4VBF2|R3HD4_MOUSE R3H domain-containing protein 4 OS=Mus musculus OX=10090 GN=R3hdm4 PE=2 SV=1	Q4VBF2	R3H domain-containing protein 4	R3hdm4	290	0	301	0	0	3231	2359	2770		0	592	605	2618	2836	4342	0	539	0		medium	4	4	21.4
	sp|P61027|RAB10_MOUSE Ras-related protein Rab-10 OS=Mus musculus OX=10090 GN=Rab10 PE=1 SV=1	P61027	Ras-related protein Rab-10	Rab10	91250	73337	47332	481639	502787	336422	492358	495907		62456	60736	88564	392459	342298	398233	359153	387630	331401		high	10	9	53.5
	sp|P46638|RB11B_MOUSE Ras-related protein Rab-11B OS=Mus musculus OX=10090 GN=Rab11b PE=1 SV=3;sp|P62492|RB11A_MOUSE Ras-related protein Rab-11A OS=Mus musculus OX=10090 GN=Rab11a PE=1 SV=3	P46638;P62492	Ras-related protein Rab-11B;Ras-related protein Rab-11A	Rab11b;Rab11a	116017	111578	116950	888253	567209	1048812	872982	1006159		117111	150535	155507	807769	612846	874190	1002586	667709	724453		high	21	19	83
	sp|Q9D620|RFIP1_MOUSE Rab11 family-interacting protein 1 OS=Mus musculus OX=10090 GN=Rab11fip1 PE=1 SV=2	Q9D620;G3XA57;G3XA57-2	Rab11 family-interacting protein 1	Rab11fip1	5599	7162	5890	2482	2293	699	2367	3407		11519	7818	10112	6422	7160	6643	1436	3761	2583		high	20	20	44.7
	sp|P35283|RAB12_MOUSE Ras-related protein Rab-12 OS=Mus musculus OX=10090 GN=Rab12 PE=1 SV=3	P35283	Ras-related protein Rab-12	Rab12	0	0	0	0	702	0	0	18603		0	0	0	0	1180	821	13276	1923	1070		medium	5	5	25.9
	sp|Q91V41|RAB14_MOUSE Ras-related protein Rab-14 OS=Mus musculus OX=10090 GN=Rab14 PE=1 SV=3	Q91V41	Ras-related protein Rab-14	Rab14	31435	15914	19827	438438	334727	375952	330392	383491		33546	35040	50581	590118	413772	477483	382029	472270	341435		high	18	18	82.3
	sp|P35293|RAB18_MOUSE Ras-related protein Rab-18 OS=Mus musculus OX=10090 GN=Rab18 PE=1 SV=2	P35293	Ras-related protein Rab-18	Rab18	26540	25900	27089	242072	303623	162542	117381	168984		23015	40679	40476	266595	251797	277554	212049	254900	137529		high	15	15	77.2
	sp|P35294|RAB19_MOUSE Ras-related protein Rab-19 OS=Mus musculus OX=10090 GN=Rab19 PE=1 SV=3	P35294	Ras-related protein Rab-19	Rab19	239	920	737	0	0	0	966	0		1631	3426	3983	0	0	0	884	0	0		medium	6	6	44.7
	sp|P62821|RAB1A_MOUSE Ras-related protein Rab-1A OS=Mus musculus OX=10090 GN=Rab1A PE=1 SV=3	P62821	Ras-related protein Rab-1A	Rab1A	73780	56749	54697	823829	734408	660474	725481	633389		61604	85027	96330	774074	622502	1666057	705334	602774	684754		medium	16	8	76.6
	sp|Q9D1G1|RAB1B_MOUSE Ras-related protein Rab-1B OS=Mus musculus OX=10090 GN=Rab1b PE=1 SV=1	Q9D1G1;Q8K386	Ras-related protein Rab-1B	Rab1b	27004	44606	34219	267542	247951	213080	194623	191385		63353	58142	59538	123158	124740	162479	218614	166272	119185		high	8	8	80.6
	sp|P35282|RAB21_MOUSE Ras-related protein Rab-21 OS=Mus musculus OX=10090 GN=Rab21 PE=1 SV=4	P35282	Ras-related protein Rab-21	Rab21	35464	55692	57420	254077	181727	178854	176166	165943		55184	65718	62925	218142	220176	318159	199222	173358	171643		high	15	15	64.4
	sp|P35285|RB22A_MOUSE Ras-related protein Rab-22A OS=Mus musculus OX=10090 GN=Rab22a PE=1 SV=2	P35285	Ras-related protein Rab-22A	Rab22a	942	1264	654	11890	20144	17898	25840	22916		288	546	1373	19483	16039	32824	15514	20563	9179		high	10	8	68.6
	sp|P35288|RAB23_MOUSE Ras-related protein Rab-23 OS=Mus musculus OX=10090 GN=Rab23 PE=1 SV=2	P35288	Ras-related protein Rab-23	Rab23	0	0	0	930	3068	0	520	0		0	0	0	0	0	804	0	0	661		medium	4	4	21.5
	sp|P35290|RAB24_MOUSE Ras-related protein Rab-24 OS=Mus musculus OX=10090 GN=Rab24 PE=1 SV=2	P35290	Ras-related protein Rab-24	Rab24	1692	2860	1039	2326	1947	0	2417	3289		659	2028	3865	5048	1967	544	1980	1249	2862		high	10	10	59.6
	sp|Q9ERI2|RB27A_MOUSE Ras-related protein Rab-27A OS=Mus musculus OX=10090 GN=Rab27a PE=1 SV=1	Q9ERI2;Q99P58	Ras-related protein Rab-27A	Rab27a	13638	12942	15515	56113	53513	55942	54500	30201		12343	13551	16851	79138	87852	53451	49251	75339	39227		high	9	9	44.3
	sp|Q99KL7|RAB28_MOUSE Ras-related protein Rab-28 OS=Mus musculus OX=10090 GN=Rab28 PE=1 SV=1	Q99KL7	Ras-related protein Rab-28	Rab28	1224	1634	1591	3563	5208	3896	2651	5508		2066	3415	2893	6101	5132	10485	7393	2159	5423		medium	3	3	19
	sp|Q91YQ1|RAB7L_MOUSE Ras-related protein Rab-7L1 OS=Mus musculus OX=10090 GN=Rab29 PE=1 SV=1	Q91YQ1;Q8QZZ8	Ras-related protein Rab-7L1	Rab29	0	195	205	1261	0	0	3794	0		566	337	351	208	1217	1943	0	1494	0		medium	5	5	37.7
	sp|P53994|RAB2A_MOUSE Ras-related protein Rab-2A OS=Mus musculus OX=10090 GN=Rab2a PE=1 SV=1	P53994	Ras-related protein Rab-2A	Rab2a	40732	34477	47270	389669	420117	349027	298714	407385		45260	63581	60008	424067	334000	444264	419996	340069	461203		medium	17	10	87.3
	sp|P59279|RAB2B_MOUSE Ras-related protein Rab-2B OS=Mus musculus OX=10090 GN=Rab2b PE=1 SV=1	P59279	Ras-related protein Rab-2B	Rab2b	198	828	1018	2486	0	2348	0	2809		1591	1251	953	1475	1445	4020	977	3248	3547		medium	3	3	56
	sp|Q9CZE3|RAB32_MOUSE Ras-related protein Rab-32 OS=Mus musculus OX=10090 GN=Rab32 PE=1 SV=3	Q9CZE3	Ras-related protein Rab-32	Rab32	426	0	181	0	799	2853	2632	6352		530	753	0	6489	9292	7046	4738	7122	7207		medium	7	6	35
	sp|O35963|RB33B_MOUSE Ras-related protein Rab-33B OS=Mus musculus OX=10090 GN=Rab33b PE=1 SV=1	O35963;P97950	Ras-related protein Rab-33B	Rab33b	802	1056	329	3065	0	4178	3981	3008		259	1114	1707	6131	6292	5857	4558	0	2773		medium	4	4	22.7
	sp|Q64008|RAB34_MOUSE Ras-related protein Rab-34 OS=Mus musculus OX=10090 GN=Rab34 PE=1 SV=2	Q64008	Ras-related protein Rab-34	Rab34	0	0	0	783	864	1118	0	0		0	0	0	1379	1123	1535	674	961	2549		medium	3	3	14.3
	sp|Q6PHN9|RAB35_MOUSE Ras-related protein Rab-35 OS=Mus musculus OX=10090 GN=Rab35 PE=1 SV=1	Q6PHN9;Q923S9	Ras-related protein Rab-35	Rab35	9702	7912	9946	108044	81844	80604	111550	86468		12002	17482	14983	77006	95568	72516	73986	83137	60803		high	11	11	55.7
	sp|Q9JKM7|RAB37_MOUSE Ras-related protein Rab-37 OS=Mus musculus OX=10090 GN=Rab37 PE=1 SV=2	Q9JKM7;Q504M8	Ras-related protein Rab-37	Rab37	2407	1224	1609	0	0	1060	0	0		1564	3080	4127	0	0	0	0	0	0		high	8	8	39.9
	sp|P63011|RAB3A_MOUSE Ras-related protein Rab-3A OS=Mus musculus OX=10090 GN=Rab3a PE=1 SV=1	P63011	Ras-related protein Rab-3A	Rab3a	185	0	306	0	0	0	0	0		0	328	334	0	0	0	0	0	0		low	1	1	19.1
	sp|P35276|RAB3D_MOUSE Ras-related protein Rab-3D OS=Mus musculus OX=10090 GN=Rab3d PE=1 SV=1	P35276	Ras-related protein Rab-3D	Rab3d	857	580	497	1640	0	0	797	0		0	1074	562	0	0	1493	0	0	740		medium	5	3	38.4
	sp|Q80UJ7|RB3GP_MOUSE Rab3 GTPase-activating protein catalytic subunit OS=Mus musculus OX=10090 GN=Rab3gap1 PE=1 SV=4	Q80UJ7	Rab3 GTPase-activating protein catalytic subunit	Rab3gap1	2812	3965	3285	18405	11387	13775	6978	10130		2041	2075	4378	16719	10141	22043	11640	9016	9823		high	34	34	45.3
	sp|Q8BMG7|RBGPR_MOUSE Rab3 GTPase-activating protein non-catalytic subunit OS=Mus musculus OX=10090 GN=Rab3gap2 PE=1 SV=2	Q8BMG7;Q8BMG7-2	Rab3 GTPase-activating protein non-catalytic subunit	Rab3gap2	519	879	795	5739	4041	4849	4255	5139		485	970	644	8357	8590	8950	5928	6813	5180		high	30	30	32.2
	sp|Q68EF0|RAB3I_MOUSE Rab-3A-interacting protein OS=Mus musculus OX=10090 GN=Rab3ip PE=1 SV=1	Q68EF0	Rab-3A-interacting protein	Rab3ip	0	0	0	0	1790	1241	1037	539		4462	0	634	836	819	0	823	0	0		medium	4	4	13.3
	sp|Q8CG50|RAB43_MOUSE Ras-related protein Rab-43 OS=Mus musculus OX=10090 GN=Rab43 PE=1 SV=1	Q8CG50	Ras-related protein Rab-43	Rab43	1424	914	1337	6415	18143	11749	7657	17679		264	938	2630	4266	8614	6101	2003	9899	3408		high	8	7	53.8
	sp|Q91ZR1|RAB4B_MOUSE Ras-related protein Rab-4B OS=Mus musculus OX=10090 GN=Rab4b PE=1 SV=2	Q91ZR1;P56371	Ras-related protein Rab-4B	Rab4b	15414	24939	26800	41397	47747	48032	36410	52361		24707	27836	35602	46797	33363	45668	27716	19407	34414		high	11	11	59.2
	sp|Q9CQD1|RAB5A_MOUSE Ras-related protein Rab-5A OS=Mus musculus OX=10090 GN=Rab5a PE=1 SV=1	Q9CQD1	Ras-related protein Rab-5A	Rab5a	3887	4210	4753	45189	40587	33195	58424	45335		5358	7718	7719	86904	65955	47434	34453	35924	35419		high	9	9	73.5
	sp|P61021|RAB5B_MOUSE Ras-related protein Rab-5B OS=Mus musculus OX=10090 GN=Rab5b PE=1 SV=1	P61021	Ras-related protein Rab-5B	Rab5b	13808	12919	15164	34211	22678	10094	34377	10446		13512	19781	12526	24730	32913	11643	18934	21863	5867		high	9	9	78.6
	sp|P35278|RAB5C_MOUSE Ras-related protein Rab-5C OS=Mus musculus OX=10090 GN=Rab5c PE=1 SV=2	P35278	Ras-related protein Rab-5C	Rab5c	54881	62426	63733	599742	278724	329579	470875	390268		89204	91508	103133	618291	504044	354508	363185	575242	323804		high	14	11	81.5
	sp|P35279|RAB6A_MOUSE Ras-related protein Rab-6A OS=Mus musculus OX=10090 GN=Rab6a PE=1 SV=4	P35279	Ras-related protein Rab-6A	Rab6a	78457	83756	80819	859393	1068276	861564	740112	800353		71241	89447	105414	676285	720087	906916	659265	671876	836413		low	16	1	73.6
	sp|P35279-2|RAB6A_MOUSE Isoform 2 of Ras-related protein Rab-6A OS=Mus musculus OX=10090 GN=Rab6a	P35279-2	Ras-related protein Rab-6A	Rab6a	0	855	716	1091	1294	0	0	1387		0	187	0	2392	2441	2326	0	0	1321		low	1	1	73.6
	sp|P61294|RAB6B_MOUSE Ras-related protein Rab-6B OS=Mus musculus OX=10090 GN=Rab6b PE=1 SV=1	P61294	Ras-related protein Rab-6B	Rab6b	1758	1389	980	3127	605	0	10315	8545		5232	3207	4175	6406	18998	3862	516	6592	3423		medium	4	4	58.7
	sp|P51150|RAB7A_MOUSE Ras-related protein Rab-7a OS=Mus musculus OX=10090 GN=Rab7a PE=1 SV=2	P51150	Ras-related protein Rab-7a	Rab7a	92300	115089	115129	981300	948517	846904	831552	975587		153451	142538	163448	1140197	1044968	1164800	898924	1111104	1084328		high	19	19	85.5
	sp|P55258|RAB8A_MOUSE Ras-related protein Rab-8A OS=Mus musculus OX=10090 GN=Rab8a PE=1 SV=2	P55258;Q9CZT8	Ras-related protein Rab-8A	Rab8a	69494	49179	55318	206537	276935	171674	189079	295955		52593	93858	80132	223612	229526	263181	208423	189743	250032		high	12	9	60.9
	sp|P61028|RAB8B_MOUSE Ras-related protein Rab-8B OS=Mus musculus OX=10090 GN=Rab8b PE=1 SV=1	P61028	Ras-related protein Rab-8B	Rab8b	10886	8437	10201	221906	251724	285062	221910	246289		26490	23345	27463	290824	271142	286219	124204	192665	219271		medium	5	4	47.3
	sp|Q9R0M6|RAB9A_MOUSE Ras-related protein Rab-9A OS=Mus musculus OX=10090 GN=Rab9a PE=1 SV=1	Q9R0M6;Q8BHH2	Ras-related protein Rab-9A	Rab9a	2455	2643	3220	23342	24550	11968	16789	14211		5087	5039	8057	32396	29328	54660	39349	20798	25078		high	12	12	66.2
	sp|Q9Z0S9|PRAF1_MOUSE Prenylated Rab acceptor protein 1 OS=Mus musculus OX=10090 GN=Rabac1 PE=1 SV=1	Q9Z0S9	Prenylated Rab acceptor protein 1	Rabac1	0	0	0	19116	11791	4449	8537	15237		564	0	0	13739	14004	8653	5913	11636	4957		medium	4	4	21.6
	sp|O35551-3|RABE1_MOUSE Isoform 3 of Rab GTPase-binding effector protein 1 OS=Mus musculus OX=10090 GN=Rabep1;sp|O35551|RABE1_MOUSE Rab GTPase-binding effector protein 1 OS=Mus musculus OX=10090 GN=Rabep1 PE=1 SV=2;sp|O35551-6|RABE1_MOUSE Isoform 6 of Rab	O35551-3;O35551;O35551-6;O35551-5;O35551-2;O35551-4	Rab GTPase-binding effector protein 1	Rabep1	70	747	467	6073	2251	4688	2507	5216		1121	783	980	6144	13591	17903	7184	9136	6481		high	22	22	32.2
	sp|Q91WG2|RABE2_MOUSE Rab GTPase-binding effector protein 2 OS=Mus musculus OX=10090 GN=Rabep2 PE=1 SV=3;sp|Q91WG2-1|RABE2_MOUSE Isoform 2 of Rab GTPase-binding effector protein 2 OS=Mus musculus OX=10090 GN=Rabep2;sp|Q91WG2-2|RABE2_MOUSE Isoform 3 of Rab	Q91WG2;Q91WG2-1;Q91WG2-2	Rab GTPase-binding effector protein 2	Rabep2	0	0	0	12340	9594	6595	2946	11645		0	119	308	10307	20936	22190	10326	17597	7877		high	23	23	52
	sp|Q8VCH5|RABEK_MOUSE Rab9 effector protein with kelch motifs OS=Mus musculus OX=10090 GN=Rabepk PE=1 SV=2	Q8VCH5	Rab9 effector protein with kelch motifs	Rabepk	847	1336	487	11765	6021	7404	6913	3998		702	1661	3264	28321	31083	13974	11258	11973	922		high	16	16	70.8
	sp|A2AWA9|RBGP1_MOUSE Rab GTPase-activating protein 1 OS=Mus musculus OX=10090 GN=Rabgap1 PE=1 SV=1;sp|A2AWA9-2|RBGP1_MOUSE Isoform 2 of Rab GTPase-activating protein 1 OS=Mus musculus OX=10090 GN=Rabgap1	A2AWA9;A2AWA9-2;A2AWA9-3	Rab GTPase-activating protein 1	Rabgap1	1179	2672	2581	7472	9816	8913	7520	10120		2358	2827	3221	8657	6582	13479	5810	8521	7087		high	35	31	43.7
	sp|A6H6A9|RBG1L_MOUSE Rab GTPase-activating protein 1-like OS=Mus musculus OX=10090 GN=Rabgap1l PE=1 SV=1	A6H6A9	Rab GTPase-activating protein 1-like	Rabgap1l	38	94	247	5995	9590	5710	4299	6125		365	502	455	16917	18632	21074	12481	15838	17146		low	20	6	34.8
	sp|A6H6A9-3|RBG1L_MOUSE Isoform 3 of Rab GTPase-activating protein 1-like OS=Mus musculus OX=10090 GN=Rabgap1l	A6H6A9-3;A6H6A9-4	Rab GTPase-activating protein 1-like	Rabgap1l	0	0	0	5955	2012	3367	1897	1543		0	0	0	9110	11933	13966	11963	6318	8194		medium	4	4	30.5
	sp|Q9JM13|RABX5_MOUSE Rab5 GDP/GTP exchange factor OS=Mus musculus OX=10090 GN=Rabgef1 PE=1 SV=1	Q9JM13	Rab5 GDP/GTP exchange factor	Rabgef1	1582	1948	2059	15706	13753	9880	7519	12681		1522	3036	2954	13098	12612	23645	15788	12983	16706		high	19	19	54.6
	sp|Q9JHK4|PGTA_MOUSE Geranylgeranyl transferase type-2 subunit alpha OS=Mus musculus OX=10090 GN=Rabggta PE=1 SV=1;sp|Q9JHK4-2|PGTA_MOUSE Isoform 2 of Geranylgeranyl transferase type-2 subunit alpha OS=Mus musculus OX=10090 GN=Rabggta	Q9JHK4;Q9JHK4-2	Geranylgeranyl transferase type-2 subunit alpha	Rabggta	844	966	748	33113	29172	24173	25546	36216		1068	822	1025	51253	52276	46116	38358	47611	33079		high	24	24	52.2
	sp|P53612|PGTB2_MOUSE Geranylgeranyl transferase type-2 subunit beta OS=Mus musculus OX=10090 GN=Rabggtb PE=1 SV=2	P53612	Geranylgeranyl transferase type-2 subunit beta	Rabggtb	313	435	480	72076	38914	46803	12423	40878		509	498	1117	52700	21094	50151	44658	56478	45021		high	11	11	34.2
	sp|Q91X96|MSS4_MOUSE Guanine nucleotide exchange factor MSS4 OS=Mus musculus OX=10090 GN=Rabif PE=1 SV=1	Q91X96	Guanine nucleotide exchange factor MSS4	Rabif	0	0	4374	1464	7947	3416	9355	10774		9164	7065	7536	47408	28855	3577	16708	29003	20456		medium	4	4	45.5
	sp|E9Q9D5|RBL2A_MOUSE Rab-like protein 2A OS=Mus musculus OX=10090 GN=Rabl2 PE=1 SV=1;sp|E9Q9D5-1|RBL2A_MOUSE Isoform 1 of Rab-like protein 2A OS=Mus musculus OX=10090 GN=Rabl2	E9Q9D5;E9Q9D5-1	Rab-like protein 2A	Rabl2	0	0	0	0	0	0	0	0		0	0	0	1896	792	1732	0	0	1557		low	2	2	10.8
	sp|Q9D4V7|RABL3_MOUSE Rab-like protein 3 OS=Mus musculus OX=10090 GN=Rabl3 PE=1 SV=1;sp|Q9D4V7-2|RABL3_MOUSE Isoform 2 of Rab-like protein 3 OS=Mus musculus OX=10090 GN=Rabl3	Q9D4V7;Q9D4V7-2	Rab-like protein 3	Rabl3	464	0	410	2014	2363	2456	0	2162		929	1096	698	2467	214	4182	2356	4041	2359		high	8	8	49.6
	sp|Q5U3K5|RABL6_MOUSE Rab-like protein 6 OS=Mus musculus OX=10090 GN=Rabl6 PE=1 SV=2	Q5U3K5	Rab-like protein 6	Rabl6	537	488	613	11138	9057	8774	6317	7557		427	820	687	10862	10683	7931	9833	12458	5013		high	19	19	35.3
	sp|P63001|RAC1_MOUSE Ras-related C3 botulinum toxin substrate 1 OS=Mus musculus OX=10090 GN=Rac1 PE=1 SV=1;sp|P60764|RAC3_MOUSE Ras-related C3 botulinum toxin substrate 3 OS=Mus musculus OX=10090 GN=Rac3 PE=1 SV=1	P63001;P60764	Ras-related C3 botulinum toxin substrate 1;Ras-related C3 botulinum toxin substrate 3	Rac1;Rac3	148124	170879	171112	338171	262125	153618	137561	219829		217843	332976	269141	227361	157563	168603	150652	246442	118115		medium	7	7	55.2
	sp|Q05144|RAC2_MOUSE Ras-related C3 botulinum toxin substrate 2 OS=Mus musculus OX=10090 GN=Rac2 PE=1 SV=1	Q05144	Ras-related C3 botulinum toxin substrate 2	Rac2	504804	707213	592233	2639163	2057418	1340591	1259795	2039373		771357	984808	969913	1520215	1532452	2175370	1490949	2457322	1623393		medium	18	10	74
	sp|Q9WVM1|RGAP1_MOUSE Rac GTPase-activating protein 1 OS=Mus musculus OX=10090 GN=Racgap1 PE=1 SV=1	Q9WVM1	Rac GTPase-activating protein 1	Racgap1	0	0	0	10053	6280	7312	4072	5900		0	0	0	26945	29562	34085	30423	41037	22522		high	19	19	43.3
	sp|Q9QWZ1|RAD1_MOUSE Cell cycle checkpoint protein RAD1 OS=Mus musculus OX=10090 GN=Rad1 PE=1 SV=1;sp|Q9QWZ1-2|RAD1_MOUSE Isoform 2 of Cell cycle checkpoint protein RAD1 OS=Mus musculus OX=10090 GN=Rad1	Q9QWZ1;Q9QWZ1-2	Cell cycle checkpoint protein RAD1	Rad1	2937	2087	2483	4691	5881	7680	3157	5470		2719	3748	3565	5482	743	13271	5114	7754	9071		high	8	8	42.1
	sp|Q6NXW6|RAD17_MOUSE Cell cycle checkpoint protein RAD17 OS=Mus musculus OX=10090 GN=Rad17 PE=1 SV=2	Q6NXW6	Cell cycle checkpoint protein RAD17	Rad17	601	475	124	3683	3217	397	2907	1360		142	449	627	4465	6963	5404	16674	2572	4448		high	17	17	28.9
	sp|Q9QXK2|RAD18_MOUSE E3 ubiquitin-protein ligase RAD18 OS=Mus musculus OX=10090 GN=Rad18 PE=1 SV=2	Q9QXK2	E3 ubiquitin-protein ligase RAD18	Rad18	610	631	346	21075	16602	13425	11370	11736		568	570	301	31701	31038	20409	15155	27791	21206		high	20	20	46.8
	sp|Q61550|RAD21_MOUSE Double-strand-break repair protein rad21 homolog OS=Mus musculus OX=10090 GN=Rad21 PE=1 SV=3	Q61550	Double-strand-break repair protein rad21 homolog	Rad21	16829	24423	22956	90350	63715	59856	65285	93805		23852	30077	22076	91281	90333	97328	55781	116280	74082		high	35	34	60.2
	sp|P54726|RD23A_MOUSE UV excision repair protein RAD23 homolog A OS=Mus musculus OX=10090 GN=Rad23a PE=1 SV=2	P54726	UV excision repair protein RAD23 homolog A	Rad23a	1242	1642	6445	41398	15015	13013	23478	9598		5782	6989	8554	23542	14339	10988	12687	19645	2358		high	12	12	63.1
	sp|P54728|RD23B_MOUSE UV excision repair protein RAD23 homolog B OS=Mus musculus OX=10090 GN=Rad23b PE=1 SV=2	P54728	UV excision repair protein RAD23 homolog B	Rad23b	4687	10821	19538	167168	136552	149710	119373	122321		20426	35613	26411	167786	171617	141002	36532	141311	75324		high	16	13	57
	sp|P70388|RAD50_MOUSE DNA repair protein RAD50 OS=Mus musculus OX=10090 GN=Rad50 PE=1 SV=1;sp|P70388-2|RAD50_MOUSE Isoform 2 of DNA repair protein RAD50 OS=Mus musculus OX=10090 GN=Rad50	P70388;P70388-2;P70388-4;P70388-3	DNA repair protein RAD50	Rad50	3012	4141	3765	39607	30844	26207	27737	32708		4931	6598	6209	47516	36043	63316	32429	43389	38726		high	69	69	50.7
	sp|Q08297|RAD51_MOUSE DNA repair protein RAD51 homolog 1 OS=Mus musculus OX=10090 GN=Rad51 PE=1 SV=1	Q08297	DNA repair protein RAD51 homolog 1	Rad51	0	0	0	52192	45778	31581	21772	12618		0	0	0	52280	51805	64267	48506	44020	26965		high	15	15	59.9
	sp|Q8C551|R51A1_MOUSE RAD51-associated protein 1 OS=Mus musculus OX=10090 GN=Rad51ap1 PE=1 SV=2	Q8C551	RAD51-associated protein 1	Rad51ap1	0	0	0	18402	4910	10860	4150	7163		0	0	0	22818	23919	20350	19052	20743	16039		high	11	11	39.5
	sp|O55230|RA51D_MOUSE DNA repair protein RAD51 homolog 4 OS=Mus musculus OX=10090 GN=Rad51d PE=1 SV=1	O55230	DNA repair protein RAD51 homolog 4	Rad51d	0	0	0	3117	3332	2721	3152	2712		0	0	0	6049	3174	7095	2920	4778	1528		medium	7	7	33.4
	sp|Q6PFE3|RA54B_MOUSE DNA repair and recombination protein RAD54B OS=Mus musculus OX=10090 GN=Rad54b PE=2 SV=1	Q6PFE3	DNA repair and recombination protein RAD54B	Rad54b	0	0	0	178	620	319	0	929		0	0	0	1326	978	1645	1364	2246	944		high	10	10	15.8
	sp|P70270|RAD54_MOUSE DNA repair and recombination protein RAD54-like OS=Mus musculus OX=10090 GN=Rad54l PE=1 SV=2	P70270	DNA repair and recombination protein RAD54-like	Rad54l	0	0	456	0	210	1818	148	209		0	301	538	1915	1895	2693	3082	1568	2053		high	14	14	24.4
	sp|Q99NG0|ARIP4_MOUSE Helicase ARIP4 OS=Mus musculus OX=10090 GN=Rad54l2 PE=1 SV=1	Q99NG0	Helicase ARIP4	Rad54l2	645	1335	1791	3220	2216	2589	616	2814		273	1255	880	12470	3355	2272	2750	2364	2151		high	26	26	25.9
	sp|Q9Z0F6|RAD9A_MOUSE Cell cycle checkpoint control protein RAD9A OS=Mus musculus OX=10090 GN=Rad9a PE=1 SV=1	Q9Z0F6	Cell cycle checkpoint control protein RAD9A	Rad9a	696	447	0	2827	0	567	3762	209		206	535	690	1991	3489	0	1315	3701	0		medium	5	5	17
	sp|Q8C570|RAE1L_MOUSE mRNA export factor OS=Mus musculus OX=10090 GN=Rae1 PE=1 SV=1	Q8C570	mRNA export factor	Rae1	7168	10927	16591	257035	171488	210941	186094	165978		14659	22466	24797	213099	284584	370155	207310	255343	227466		high	17	17	68.2
	sp|Q99N57|RAF1_MOUSE RAF proto-oncogene serine/threonine-protein kinase OS=Mus musculus OX=10090 GN=Raf1 PE=1 SV=2;sp|Q99N57-2|RAF1_MOUSE Isoform 2 of RAF proto-oncogene serine/threonine-protein kinase OS=Mus musculus OX=10090 GN=Raf1	Q99N57;Q99N57-2	RAF proto-oncogene serine/threonine-protein kinase	Raf1	659	1105	141	8295	5974	3443	3579	6091		875	1026	1121	7450	7259	9069	5679	7160	7815		high	17	16	46
	sp|Q61818|RAI1_MOUSE Retinoic acid-induced protein 1 OS=Mus musculus OX=10090 GN=Rai1 PE=1 SV=3;sp|Q61818-2|RAI1_MOUSE Isoform 2 of Retinoic acid-induced protein 1 OS=Mus musculus OX=10090 GN=Rai1	Q61818;Q61818-2	Retinoic acid-induced protein 1	Rai1	1748	2105	2203	2700	492	554	1193	1145		270	2935	2909	2797	3420	1157	1698	2635	1130		high	31	31	26.3
	sp|P63321|RALA_MOUSE Ras-related protein Ral-A OS=Mus musculus OX=10090 GN=Rala PE=1 SV=1	P63321	Ras-related protein Ral-A	Rala	18623	8843	8781	28208	88553	34605	33635	33379		8317	11680	16540	36217	26539	21145	27293	35373	31654		medium	8	5	42.7
	sp|Q9JIW9|RALB_MOUSE Ras-related protein Ral-B OS=Mus musculus OX=10090 GN=Ralb PE=1 SV=1	Q9JIW9	Ras-related protein Ral-B	Ralb	1343	1168	997	4529	5591	4422	4985	7416		1515	1553	2986	11699	10215	11063	6462	11195	2218		medium	4	4	39.8
	sp|Q62172|RBP1_MOUSE RalA-binding protein 1 OS=Mus musculus OX=10090 GN=Ralbp1 PE=1 SV=4	Q62172	RalA-binding protein 1	Ralbp1	0	741	1029	3569	777	1516	366	1858		964	1531	1571	3958	5311	4782	5086	6182	3832		high	13	13	20.2
	sp|Q6GYP7|RGPA1_MOUSE Ral GTPase-activating protein subunit alpha-1 OS=Mus musculus OX=10090 GN=Ralgapa1 PE=1 SV=1;sp|Q6GYP7-2|RGPA1_MOUSE Isoform 2 of Ral GTPase-activating protein subunit alpha-1 OS=Mus musculus OX=10090 GN=Ralgapa1;sp|Q6GYP7-4|RGPA1_MOU	Q6GYP7;Q6GYP7-2;Q6GYP7-4;Q6GYP7-6;Q6GYP7-3	Ral GTPase-activating protein subunit alpha-1	Ralgapa1	145	106	164	1189	592	913	964	726		293	1465	304	1082	1239	1642	539	1009	886		high	28	23	17.1
	sp|A3KGS3|RGPA2_MOUSE Ral GTPase-activating protein subunit alpha-2 OS=Mus musculus OX=10090 GN=Ralgapa2 PE=1 SV=2;sp|A3KGS3-2|RGPA2_MOUSE Isoform 2 of Ral GTPase-activating protein subunit alpha-2 OS=Mus musculus OX=10090 GN=Ralgapa2	A3KGS3;A3KGS3-2	Ral GTPase-activating protein subunit alpha-2	Ralgapa2	40	0	45	276	264	108	107	99		64	77	81	125	131	176	39	0	162		high	12	12	10.6
	sp|Q8BQZ4|RLGPB_MOUSE Ral GTPase-activating protein subunit beta OS=Mus musculus OX=10090 GN=Ralgapb PE=1 SV=2	Q8BQZ4;Q8BQZ4-2	Ral GTPase-activating protein subunit beta	Ralgapb	504	869	782	2407	647	570	834	681		513	798	1006	1482	1778	717	757	963	575		high	32	32	27.2
	sp|Q9ERD6-3|RGPS2_MOUSE Isoform 3 of Ras-specific guanine nucleotide-releasing factor RalGPS2 OS=Mus musculus OX=10090 GN=Ralgps2;sp|Q9ERD6-4|RGPS2_MOUSE Isoform 4 of Ras-specific guanine nucleotide-releasing factor RalGPS2 OS=Mus musculus OX=10090 GN=Ralg	Q9ERD6-3;Q9ERD6-4;Q9ERD6;Q9ERD6-2	Ras-specific guanine nucleotide-releasing factor RalGPS2	Ralgps2	0	49	0	243	230	0	344	0		132	269	0	932	697	751	0	594	621		high	8	8	19.1
	sp|Q64012-2|RALY_MOUSE Isoform 1 of RNA-binding protein Raly OS=Mus musculus OX=10090 GN=Raly;sp|Q64012|RALY_MOUSE RNA-binding protein Raly OS=Mus musculus OX=10090 GN=Raly PE=1 SV=3	Q64012-2;Q64012	RNA-binding protein Raly	Raly	133570	150264	142584	691736	755563	759269	597787	807548		162788	172432	186507	549419	616828	838676	619298	788806	605403		high	26	26	79.4
	sp|P62827|RAN_MOUSE GTP-binding nuclear protein Ran OS=Mus musculus OX=10090 GN=Ran PE=1 SV=3	P62827;Q61820	GTP-binding nuclear protein Ran	Ran	751587	686219	717094	5364207	4750785	4734592	3955815	5139872		779037	909643	993087	6194522	5160508	7263186	4890936	5280653	4706165		high	23	23	65.7
	sp|P34022|RANG_MOUSE Ran-specific GTPase-activating protein OS=Mus musculus OX=10090 GN=Ranbp1 PE=1 SV=2	P34022	Ran-specific GTPase-activating protein	Ranbp1	10752	4357	9354	2074060	1108564	1046392	888372	1048956		12855	23055	37676	2195784	2257172	1909830	1434190	2816545	1432925		high	13	13	65
	sp|Q6VN19|RBP10_MOUSE Ran-binding protein 10 OS=Mus musculus OX=10090 GN=Ranbp10 PE=1 SV=2	Q6VN19	Ran-binding protein 10	Ranbp10	1118	2104	1958	8157	5772	7756	3138	6088		805	1407	1077	5738	7927	6288	6261	4891	2085		high	14	14	39.5
	sp|Q9ERU9|RBP2_MOUSE E3 SUMO-protein ligase RanBP2 OS=Mus musculus OX=10090 GN=Ranbp2 PE=1 SV=2	Q9ERU9	E3 SUMO-protein ligase RanBP2	Ranbp2	6672	11204	11129	140265	94781	89254	62030	73887		11146	13607	12991	147863	149737	145825	129869	130047	120641		high	166	165	65.3
	sp|Q9CT10|RANB3_MOUSE Ran-binding protein 3 OS=Mus musculus OX=10090 GN=Ranbp3 PE=1 SV=2	Q9CT10	Ran-binding protein 3	Ranbp3	10417	17007	22441	187465	152696	113054	76635	143956		20947	24195	33242	204657	234740	195303	181644	144146	178863		high	27	27	59.9
	sp|P69566|RANB9_MOUSE Ran-binding protein 9 OS=Mus musculus OX=10090 GN=Ranbp9 PE=1 SV=1;sp|P69566-2|RANB9_MOUSE Isoform 2 of Ran-binding protein 9 OS=Mus musculus OX=10090 GN=Ranbp9	P69566;P69566-2	Ran-binding protein 9	Ranbp9	472	1171	2046	37621	21520	23657	19253	26865		1127	1546	2002	25095	36063	25016	20842	28565	20020		high	27	25	50.1
	sp|P46061|RAGP1_MOUSE Ran GTPase-activating protein 1 OS=Mus musculus OX=10090 GN=Rangap1 PE=1 SV=2	P46061	Ran GTPase-activating protein 1	Rangap1	21840	26269	27498	468075	395163	306703	259399	323630		32924	34457	42406	552097	541009	629057	505188	475418	380516		high	39	39	63
	sp|Q9JIB0|MOG1_MOUSE Ran guanine nucleotide release factor OS=Mus musculus OX=10090 GN=Rangrf PE=1 SV=1	Q9JIB0	Ran guanine nucleotide release factor	Rangrf	0	0	0	4794	747	0	0	0		0	0	0	7362	208	2312	1919	0	970		medium	5	5	36.8
	sp|P62835|RAP1A_MOUSE Ras-related protein Rap-1A OS=Mus musculus OX=10090 GN=Rap1a PE=1 SV=1	P62835	Ras-related protein Rap-1A	Rap1a	25488	20867	21335	175574	228673	188252	168271	186412		28311	24292	22375	141295	165006	141329	137273	174549	182971		medium	5	5	71.7
	sp|Q99JI6|RAP1B_MOUSE Ras-related protein Rap-1b OS=Mus musculus OX=10090 GN=Rap1b PE=1 SV=2	Q99JI6	Ras-related protein Rap-1b	Rap1b	410894	485545	415657	2427215	2250552	1533109	1918308	2128192		706442	622711	591863	2484437	2334876	4284432	2512117	2646266	2543423		low	16	6	71.7
	tr|E9Q912|E9Q912_MOUSE RAP1, GTP-GDP dissociation stimulator 1 OS=Mus musculus OX=10090 GN=Rap1gds1 PE=1 SV=1;tr|E9Q6Q4|E9Q6Q4_MOUSE RAP1, GTP-GDP dissociation stimulator 1 OS=Mus musculus OX=10090 GN=Rap1gds1 PE=1 SV=1;tr|A0A0G2JGC8|A0A0G2JGC8_MOUSE RAP1,	E9Q912;E9Q6Q4;A0A0G2JGC8;A0A0G2JF70		Rap1gds1	5604	5335	7220	147993	107617	70989	94950	95081		7293	8081	8297	113255	95294	90607	103300	111408	64487		low	27	1	54.7
	tr|Q3TU36|Q3TU36_MOUSE RAP1, GTP-GDP dissociation stimulator 1 OS=Mus musculus OX=10090 GN=Rap1gds1 PE=1 SV=1	Q3TU36		Rap1gds1	0	0	0	2818	3761	4039	0	2755		0	0	0	0	0	1606	2128	2172	2670		low	1	1	54.6
	sp|P61226|RAP2B_MOUSE Ras-related protein Rap-2b OS=Mus musculus OX=10090 GN=Rap2b PE=1 SV=1	P61226	Ras-related protein Rap-2b	Rap2b	22020	33639	35579	14934	19751	63766	21528	27286		24984	39767	29538	55409	60722	49695	74564	73783	33410		medium	11	6	67.2
	sp|Q8BU31|RAP2C_MOUSE Ras-related protein Rap-2c OS=Mus musculus OX=10090 GN=Rap2c PE=1 SV=1	Q8BU31	Ras-related protein Rap-2c	Rap2c	22157	22662	22319	32436	43128	35348	27397	41534		9172	22830	25934	39394	22553	52175	18735	38227	20014		medium	6	5	68.3
	tr|A0A5F8MPI9|A0A5F8MPI9_MOUSE Rap guanine nucleotide exchange factor (GEF) 1 OS=Mus musculus OX=10090 GN=Rapgef1 PE=1 SV=1;tr|Q91ZZ2|Q91ZZ2_MOUSE Guanine nucleotide exchange factor OS=Mus musculus OX=10090 GN=Rapgef1 PE=1 SV=1;tr|A1L338|A1L338_MOUSE Rap g	A0A5F8MPI9;Q91ZZ2;A1L338;Q3UGX8;Q3UHC1;F6ZDE5		Rapgef1	424	826	597	3586	3657	2365	2621	3693		443	451	632	2851	1918	1887	1481	2518	1383		high	19	19	25.4
	sp|Q9EQZ6|RPGF4_MOUSE Rap guanine nucleotide exchange factor 4 OS=Mus musculus OX=10090 GN=Rapgef4 PE=1 SV=1;sp|Q9EQZ6-3|RPGF4_MOUSE Isoform 3 of Rap guanine nucleotide exchange factor 4 OS=Mus musculus OX=10090 GN=Rapgef4;sp|Q9EQZ6-2|RPGF4_MOUSE Isoform 2	Q9EQZ6;Q9EQZ6-3;Q9EQZ6-2	Rap guanine nucleotide exchange factor 4	Rapgef4	0	507	14	0	512	0	0	0		206	296	657	0	0	569	0	541	0		high	9	9	11.8
	tr|Q5NCJ0|Q5NCJ0_MOUSE Rap guanine nucleotide exchange factor (GEF) 6 OS=Mus musculus OX=10090 GN=Rapgef6 PE=1 SV=1;tr|B2RUJ6|B2RUJ6_MOUSE Rap guanine nucleotide exchange factor (GEF) 6 OS=Mus musculus OX=10090 GN=Rapgef6 PE=1 SV=1;tr|Q5NCJ1|Q5NCJ1_MOUSE R	Q5NCJ0;B2RUJ6;Q5NCJ1;A0A5F8MPT3;Q5NCJ4;Q5NCJ5;A0A1W2P734;Q5NCJ2;F7ACB1		Rapgef6	1534	3052	2914	14104	6787	4663	4962	7728		2753	3355	3278	4568	5272	4635	5259	6084	4555		high	44	39	37.3
	sp|P11416-2|RARA_MOUSE Isoform Alpha-2 of Retinoic acid receptor alpha OS=Mus musculus OX=10090 GN=Rara;sp|P11416|RARA_MOUSE Retinoic acid receptor alpha OS=Mus musculus OX=10090 GN=Rara PE=1 SV=1	P11416-2;P11416;P22605-4;P22605-3;P22605-2;P22605	Retinoic acid receptor alpha	Rara	0	323	132	563	0	0	0	0		0	232	183	456	539	0	575	583	0		medium	3	3	11.3
	sp|Q9D0I9|SYRC_MOUSE Arginine--tRNA ligase, cytoplasmic OS=Mus musculus OX=10090 GN=Rars1 PE=1 SV=2	Q9D0I9	Arginine--tRNA ligase, cytoplasmic	Rars	17118	63029	53938	654900	635373	511801	434185	461701		26983	31030	84689	593628	591092	735952	595057	692972	623790		high	50	50	67.1
	sp|Q3U186|SYRM_MOUSE Probable arginine--tRNA ligase, mitochondrial OS=Mus musculus OX=10090 GN=Rars2 PE=1 SV=1	Q3U186	Probable arginine--tRNA ligase, mitochondrial	Rars2	1504	1276	990	27517	20318	17781	27113	18367		1441	1762	1672	29251	24544	40423	34621	20540	25054		high	23	23	45.2
	tr|E9PYG6|E9PYG6_MOUSE RAS p21 protein activator 1 OS=Mus musculus OX=10090 GN=Rasa1 PE=1 SV=1;tr|A0A286YDU0|A0A286YDU0_MOUSE RAS p21 protein activator 1 (Fragment) OS=Mus musculus OX=10090 GN=Rasa1 PE=1 SV=1	E9PYG6;A0A286YDU0		Rasa1	600	403	776	4440	2742	2175	1882	5599		864	821	625	3020	5470	3855	2676	4288	4423		high	22	22	27.3
	sp|P58069|RASA2_MOUSE Ras GTPase-activating protein 2 OS=Mus musculus OX=10090 GN=Rasa2 PE=1 SV=2	P58069	Ras GTPase-activating protein 2	Rasa2	1408	1905	1363	10100	10774	7559	7639	10003		1393	1464	1555	10560	13701	7713	8263	6468	8378		high	29	29	49.2
	sp|Q60790|RASA3_MOUSE Ras GTPase-activating protein 3 OS=Mus musculus OX=10090 GN=Rasa3 PE=1 SV=2	Q60790	Ras GTPase-activating protein 3	Rasa3	12323	15419	13214	10264	8403	7944	7408	11514		11995	13000	11762	13295	4491	5337	6657	5088	4496		high	49	47	65.9
	sp|Q9Z268|RASL1_MOUSE RasGAP-activating-like protein 1 OS=Mus musculus OX=10090 GN=Rasal1 PE=1 SV=2	Q9Z268	RasGAP-activating-like protein 1	Rasal1	441	327	505	2325	2155	1372	0	354		226	73	411	2024	2603	2341	1389	715	453		high	16	16	32.2
	sp|Q8C2K5|RASL3_MOUSE RAS protein activator like-3 OS=Mus musculus OX=10090 GN=Rasal3 PE=1 SV=1	Q8C2K5;F6SEU4	RAS protein activator like-3	Rasal3	11538	16239	13036	70853	61654	59176	48386	63955		12628	15727	16691	74398	61520	53624	53720	58362	57876		low	55	3	57
	sp|Q8C2K5-2|RASL3_MOUSE Isoform 2 of RAS protein activator like-3 OS=Mus musculus OX=10090 GN=Rasal3	Q8C2K5-2	RAS protein activator like-3	Rasal3	0	0	325	0	960	0	1263	945		0	0	0	724	567	877	1710	1891	1618		low	1	1	55.2
	sp|Q9Z1S3|GRP1_MOUSE RAS guanyl-releasing protein 1 OS=Mus musculus OX=10090 GN=Rasgrp1 PE=1 SV=1	Q9Z1S3	RAS guanyl-releasing protein 1	Rasgrp1	383	628	865	3093	2267	2040	963	2035		378	486	496	72	79	1430	0	0	1266		high	15	15	31.2
	sp|Q9QUG9|GRP2_MOUSE RAS guanyl-releasing protein 2 OS=Mus musculus OX=10090 GN=Rasgrp2 PE=1 SV=2;sp|Q9QUG9-2|GRP2_MOUSE Isoform 2 of RAS guanyl-releasing protein 2 OS=Mus musculus OX=10090 GN=Rasgrp2	Q9QUG9;Q9QUG9-2;Q9QUG9-3	RAS guanyl-releasing protein 2	Rasgrp2	22434	21536	26774	20322	19564	15752	14833	19893		20173	26845	23007	15747	10599	13329	11809	9572	6336		high	30	30	63.8
	sp|Q99MK9|RASF1_MOUSE Ras association domain-containing protein 1 OS=Mus musculus OX=10090 GN=Rassf1 PE=1 SV=1	Q99MK9	Ras association domain-containing protein 1	Rassf1	1224	1067	687	7031	793	0	3369	2847		2012	1753	2392	5562	5635	8031	3906	5809	4457		low	16	6	50.9
	sp|Q99MK9-2|RASF1_MOUSE Isoform C of Ras association domain-containing protein 1 OS=Mus musculus OX=10090 GN=Rassf1	Q99MK9-2	Ras association domain-containing protein 1	Rassf1	0	0	0	0	0	0	0	0		0	0	0	1689	2457	0	0	0	0		low	2	2	43.3
	sp|Q8BMS9|RASF2_MOUSE Ras association domain-containing protein 2 OS=Mus musculus OX=10090 GN=Rassf2 PE=1 SV=1	Q8BMS9;Q8CB96-2;Q8CB96;Q8CB96-3	Ras association domain-containing protein 2	Rassf2	87848	69442	75375	230128	248225	190900	154635	197765		118448	101823	112124	160499	128360	158524	144105	145101	133905		high	20	20	72.4
	sp|Q99P51|RASF3_MOUSE Ras association domain-containing protein 3 OS=Mus musculus OX=10090 GN=Rassf3 PE=2 SV=1	Q99P51	Ras association domain-containing protein 3	Rassf3	241	409	134	0	0	0	0	0		0	0	0	0	1524	0	0	0	0		medium	4	4	15.1
	sp|Q5EBH1-2|RASF5_MOUSE Isoform 2 of Ras association domain-containing protein 5 OS=Mus musculus OX=10090 GN=Rassf5;sp|Q5EBH1|RASF5_MOUSE Ras association domain-containing protein 5 OS=Mus musculus OX=10090 GN=Rassf5 PE=1 SV=1	Q5EBH1-2;Q5EBH1	Ras association domain-containing protein 5	Rassf5	8278	6279	9639	30215	27212	19515	29904	33766		10399	11516	11317	15196	14611	13248	16030	13900	16084		high	10	10	46
	sp|Q9CW46|RAVR1_MOUSE Ribonucleoprotein PTB-binding 1 OS=Mus musculus OX=10090 GN=Raver1 PE=1 SV=2	Q9CW46;Q9CW46-2	Ribonucleoprotein PTB-binding 1	Raver1	7302	11503	17859	259802	129702	126176	140681	184243		14175	14083	18320	184590	216357	164284	202840	280927	102380		high	38	38	67.8
	sp|P13405|RB_MOUSE Retinoblastoma-associated protein OS=Mus musculus OX=10090 GN=Rb1 PE=1 SV=2	P13405	Retinoblastoma-associated protein	Rb1	75	170	153	4637	2311	3315	3813	3727		0	46	0	1112	1211	1124	1655	1847	1384		high	16	16	22.7
	sp|Q9ESK9|RBCC1_MOUSE RB1-inducible coiled-coil protein 1 OS=Mus musculus OX=10090 GN=Rb1cc1 PE=1 SV=3	Q9ESK9	RB1-inducible coiled-coil protein 1	Rb1cc1	32	128	210	484	268	247	163	1917		60	253	153	0	298	123	241	236	247		high	18	18	15.4
	sp|Q60972|RBBP4_MOUSE Histone-binding protein RBBP4 OS=Mus musculus OX=10090 GN=Rbbp4 PE=1 SV=5	Q60972	Histone-binding protein RBBP4	Rbbp4	79468	105834	92918	800588	494927	399040	375170	498668		118059	144192	153827	768040	731380	1724702	557217	640227	318853		high	16	16	79.3
	sp|Q8BX09|RBBP5_MOUSE Retinoblastoma-binding protein 5 OS=Mus musculus OX=10090 GN=Rbbp5 PE=1 SV=2;sp|Q8BX09-2|RBBP5_MOUSE Isoform 2 of Retinoblastoma-binding protein 5 OS=Mus musculus OX=10090 GN=Rbbp5	Q8BX09;Q8BX09-2	Retinoblastoma-binding protein 5	Rbbp5	8217	6860	6923	68970	58965	53400	45879	41479		8351	7412	8538	56321	56070	70933	53430	56070	64288		high	20	20	45.9
	sp|P97868|RBBP6_MOUSE E3 ubiquitin-protein ligase RBBP6 OS=Mus musculus OX=10090 GN=Rbbp6 PE=1 SV=5;sp|P97868-2|RBBP6_MOUSE Isoform 2 of E3 ubiquitin-protein ligase RBBP6 OS=Mus musculus OX=10090 GN=Rbbp6	P97868;P97868-2;P97868-3	E3 ubiquitin-protein ligase RBBP6	Rbbp6	2037	3982	3627	17647	14028	11762	8949	10772		2859	4154	4303	15837	14799	16490	11710	13018	12952		high	50	50	33.1
	sp|Q60973|RBBP7_MOUSE Histone-binding protein RBBP7 OS=Mus musculus OX=10090 GN=Rbbp7 PE=1 SV=1	Q60973	Histone-binding protein RBBP7	Rbbp7	64676	91825	92650	1539307	1103653	775035	780736	776021		129079	160229	139898	1606911	1429563	1436708	1176636	1707642	942374		medium	25	16	72.2
	sp|Q80YR6|CTIP_MOUSE DNA endonuclease RBBP8 OS=Mus musculus OX=10090 GN=Rbbp8 PE=1 SV=1	Q80YR6	DNA endonuclease RBBP8	Rbbp8	0	0	0	0	0	79	0	0		0	0	0	785	292	3963	670	433	2035		high	10	10	18.5
	sp|O88851|RBBP9_MOUSE Putative hydrolase RBBP9 OS=Mus musculus OX=10090 GN=Rbbp9 PE=1 SV=2	O88851	Putative hydrolase RBBP9	Rbbp9	319	510	692	7757	0	2769	6873	0		410	1130	1123	15758	14734	5283	6310	1191	0		medium	7	7	61.8
	sp|Q9WUB0|HOIL1_MOUSE RanBP-type and C3HC4-type zinc finger-containing protein 1 OS=Mus musculus OX=10090 GN=Rbck1 PE=1 SV=2	Q9WUB0	RanBP-type and C3HC4-type zinc finger-containing protein 1	Rbck1	1058	1783	2712	9664	11144	5760	7170	5458		2867	4861	4105	6953	11339	11416	13072	15222	11392		high	24	24	60.4
	sp|Q6P3B9|RBFA_MOUSE Putative ribosome-binding factor A, mitochondrial OS=Mus musculus OX=10090 GN=Rbfa PE=2 SV=1	Q6P3B9	Putative ribosome-binding factor A, mitochondrial	Rbfa	298	681	715	0	544	0	0	1331		352	759	983	0	2797	4551	1125	1157	407		medium	7	7	32.3
	sp|Q8R1Q9|RBSK_MOUSE Ribokinase OS=Mus musculus OX=10090 GN=Rbks PE=1 SV=1	Q8R1Q9	Ribokinase	Rbks	2932	2896	2533	5468	8770	8943	3537	8816		2794	3113	2612	0	1302	4466	941	5732	6160		medium	7	7	27.6
	sp|Q64701|RBL1_MOUSE Retinoblastoma-like protein 1 OS=Mus musculus OX=10090 GN=Rbl1 PE=1 SV=3;sp|Q64701-2|RBL1_MOUSE Isoform Short of Retinoblastoma-like protein 1 OS=Mus musculus OX=10090 GN=Rbl1	Q64701;Q64701-2	Retinoblastoma-like protein 1	Rbl1	51	90	88	17384	6396	8256	9483	8870		0	23	100	10818	8861	9873	17542	17836	7287		high	28	28	35.4
	sp|Q64700|RBL2_MOUSE Retinoblastoma-like protein 2 OS=Mus musculus OX=10090 GN=Rbl2 PE=1 SV=3	Q64700	Retinoblastoma-like protein 2	Rbl2	264	701	666	157	121	0	279	261		419	1026	713	0	0	0	0	0	0		high	18	18	21.4
	sp|Q99KG3-2|RBM10_MOUSE Isoform 2 of RNA-binding protein 10 OS=Mus musculus OX=10090 GN=Rbm10	Q99KG3-2	RNA-binding protein 10	Rbm10	13950	13078	10725	55832	39166	30158	31442	38556		11659	19258	16935	75871	70123	129522	41343	50363	53027		low	32	2	46
	sp|Q99KG3-3|RBM10_MOUSE Isoform 3 of RNA-binding protein 10 OS=Mus musculus OX=10090 GN=Rbm10;sp|Q99KG3|RBM10_MOUSE RNA-binding protein 10 OS=Mus musculus OX=10090 GN=Rbm10 PE=1 SV=1	Q99KG3-3;Q99KG3	RNA-binding protein 10	Rbm10	0	0	73	772	0	0	162	317		82	0	210	0	0	276	0	437	0		low	2	2	42.7
	sp|Q8R4X3|RBM12_MOUSE RNA-binding protein 12 OS=Mus musculus OX=10090 GN=Rbm12 PE=1 SV=3	Q8R4X3	RNA-binding protein 12	Rbm12	3674	4066	5568	35564	24516	11164	16769	17374		3737	5542	5347	17798	16026	26077	11432	24919	16687		high	26	26	27.9
	sp|Q80YR9|R12BA_MOUSE RNA-binding protein 12B-A OS=Mus musculus OX=10090 GN=Rbm12b1 PE=1 SV=2	Q80YR9	RNA-binding protein 12B-A	Rbm12b1	618	76	0	548	1596	1527	1221	1199		97	92	907	2198	1860	2674	1255	939	1536		medium	3	3	30
	sp|Q66JV4|R12BB_MOUSE RNA-binding protein 12B-B OS=Mus musculus OX=10090 GN=Rbm12b2 PE=2 SV=2;sp|Q66JV4-2|R12BB_MOUSE Isoform 2 of RNA-binding protein 12B-B OS=Mus musculus OX=10090 GN=Rbm12b2	Q66JV4;Q66JV4-2	RNA-binding protein 12B-B	Rbm12b2	1278	1498	1474	5472	7959	5813	3494	8711		1193	1965	2081	6163	4453	7578	7228	6736	4848		low	21	3	30.8
	sp|Q8C2Q3|RBM14_MOUSE RNA-binding protein 14 OS=Mus musculus OX=10090 GN=Rbm14 PE=1 SV=1;sp|Q8C2Q3-2|RBM14_MOUSE Isoform 2 of RNA-binding protein 14 OS=Mus musculus OX=10090 GN=Rbm14	Q8C2Q3;Q8C2Q3-2	RNA-binding protein 14	Rbm14	12865	20049	37147	391457	228941	189632	191671	220513		25452	39702	33587	281210	330255	308228	225223	332815	174286		high	34	34	48
	sp|Q0VBL3-2|RBM15_MOUSE Isoform 2 of RNA-binding protein 15 OS=Mus musculus OX=10090 GN=Rbm15;sp|Q0VBL3|RBM15_MOUSE RNA-binding protein 15 OS=Mus musculus OX=10090 GN=Rbm15 PE=1 SV=1	Q0VBL3-2;Q0VBL3		Rbm15	12492	12507	11369	23192	31470	18917	22223	26115		9971	16198	17553	47296	51616	38426	35984	46507	25715		high	38	36	48.4
	sp|Q6PHZ5|RB15B_MOUSE Putative RNA-binding protein 15B OS=Mus musculus OX=10090 GN=Rbm15b PE=1 SV=2	Q6PHZ5	Putative RNA-binding protein 15B	Rbm15b	595	810	843	1099	1540	2228	741	1582		100	824	491	1498	1219	2061	1041	1601	2557		high	21	21	33.4
	sp|Q8JZX4|SPF45_MOUSE Splicing factor 45 OS=Mus musculus OX=10090 GN=Rbm17 PE=1 SV=1	Q8JZX4	Splicing factor 45	Rbm17	20076	25391	26197	176986	150091	146751	142434	114460		21361	25506	29425	124737	122733	181266	128028	144169	128904		high	26	26	59.8
	sp|Q8R3C6|RBM19_MOUSE Probable RNA-binding protein 19 OS=Mus musculus OX=10090 GN=Rbm19 PE=1 SV=1;sp|Q8R3C6-2|RBM19_MOUSE Isoform 2 of Probable RNA-binding protein 19 OS=Mus musculus OX=10090 GN=Rbm19	Q8R3C6;Q8R3C6-2	Probable RNA-binding protein 19	Rbm19	1288	2822	2085	42859	38445	28388	28069	27611		2775	4840	5658	67057	58886	69633	45997	49713	49471		high	37	37	49.7
	sp|Q8BHS3|RBM22_MOUSE Pre-mRNA-splicing factor RBM22 OS=Mus musculus OX=10090 GN=Rbm22 PE=1 SV=1	Q8BHS3	Pre-mRNA-splicing factor RBM22	Rbm22	7476	14029	14655	82450	80021	77545	63339	65625		15503	21201	15740	128766	148170	138314	66888	113539	63701		high	23	23	54.5
	sp|B2RY56|RBM25_MOUSE RNA-binding protein 25 OS=Mus musculus OX=10090 GN=Rbm25 PE=1 SV=2	B2RY56	RNA-binding protein 25	Rbm25	31750	38728	33154	200486	104584	151396	137485	134741		29920	49398	49795	277813	290906	352938	139903	253990	205116		high	37	37	38.7
	sp|Q6NZN0-5|RBM26_MOUSE Isoform 5 of RNA-binding protein 26 OS=Mus musculus OX=10090 GN=Rbm26;sp|Q6NZN0-3|RBM26_MOUSE Isoform 3 of RNA-binding protein 26 OS=Mus musculus OX=10090 GN=Rbm26;sp|Q6NZN0-4|RBM26_MOUSE Isoform 4 of RNA-binding protein 26 OS=Mus m	Q6NZN0-5;Q6NZN0-3;Q6NZN0-4;Q6NZN0-2;Q6NZN0	RNA-binding protein 26	Rbm26	2758	4935	4685	41441	39512	29767	31877	33134		2846	4676	4249	40043	34934	50212	37088	43590	38247		high	27	27	29.6
	sp|Q5SFM8|RBM27_MOUSE RNA-binding protein 27 OS=Mus musculus OX=10090 GN=Rbm27 PE=1 SV=3;sp|Q5SFM8-2|RBM27_MOUSE Isoform 2 of RNA-binding protein 27 OS=Mus musculus OX=10090 GN=Rbm27;sp|Q5SFM8-3|RBM27_MOUSE Isoform 3 of RNA-binding protein 27 OS=Mus muscul	Q5SFM8;Q5SFM8-2;Q5SFM8-3	RNA-binding protein 27	Rbm27	5705	5214	4915	56510	36652	28219	25893	35922		4884	8167	7646	53970	55139	54430	43164	54976	37157		high	32	31	32.6
	sp|Q8CGC6|RBM28_MOUSE RNA-binding protein 28 OS=Mus musculus OX=10090 GN=Rbm28 PE=1 SV=4	Q8CGC6	RNA-binding protein 28	Rbm28	9631	9041	8070	150549	126773	102781	102221	91341		11061	13917	10276	211171	179851	143590	148844	217092	153474		high	34	34	41.9
	sp|O89086|RBM3_MOUSE RNA-binding protein 3 OS=Mus musculus OX=10090 GN=Rbm3 PE=1 SV=1	O89086	RNA-binding protein 3	Rbm3	110654	97644	121753	3033566	2343817	2274973	2405742	2678850		290391	305305	375748	3427202	2696145	3495028	2827345	3452130	2883648		high	12	12	71.9
	sp|Q9CXK9|RBM33_MOUSE RNA-binding protein 33 OS=Mus musculus OX=10090 GN=Rbm33 PE=1 SV=2	Q9CXK9;Q9CXK9-2	RNA-binding protein 33	Rbm33	1197	1509	986	6157	4403	3082	2901	3528		913	1563	1468	3684	3017	3452	3260	3060	2734		high	26	26	27.9
	sp|Q8C5L7|RBM34_MOUSE RNA-binding protein 34 OS=Mus musculus OX=10090 GN=Rbm34 PE=1 SV=2	Q8C5L7	RNA-binding protein 34	Rbm34	4508	3502	5228	75897	66627	58556	47183	62566		5756	8841	7928	96312	109603	105987	73858	92463	72277		high	33	33	64
	sp|Q62176|RBM38_MOUSE RNA-binding protein 38 OS=Mus musculus OX=10090 GN=Rbm38 PE=1 SV=2;sp|D3Z4I3|RBM24_MOUSE RNA-binding protein 24 OS=Mus musculus OX=10090 GN=Rbm24 PE=1 SV=1	Q62176;D3Z4I3	RNA-binding protein 38;RNA-binding protein 24	Rbm38;Rbm24	164	228	1226	11093	7808	8517	5393	6024		678	1573	2006	22341	7311	12043	8205	6283	5766		high	9	9	37.6
	sp|Q8VH51|RBM39_MOUSE RNA-binding protein 39 OS=Mus musculus OX=10090 GN=Rbm39 PE=1 SV=2;sp|Q8VH51-2|RBM39_MOUSE Isoform 2 of RNA-binding protein 39 OS=Mus musculus OX=10090 GN=Rbm39;sp|Q8VH51-3|RBM39_MOUSE Isoform 3 of RNA-binding protein 39 OS=Mus muscul	Q8VH51;Q8VH51-2;Q8VH51-3	RNA-binding protein 39	Rbm39	39236	63662	50213	379451	359012	196644	263637	294866		46262	67896	62976	293915	225863	300475	286551	330148	266887		high	32	32	53.8
	sp|Q8C7Q4|RBM4_MOUSE RNA-binding protein 4 OS=Mus musculus OX=10090 GN=Rbm4 PE=1 SV=1;sp|Q8C7Q4-2|RBM4_MOUSE Isoform 2 of RNA-binding protein 4 OS=Mus musculus OX=10090 GN=Rbm4	Q8C7Q4;Q8C7Q4-2	RNA-binding protein 4	Rbm4	225	204	0	10499	10327	8538	8121	8414		588	0	542	12783	7894	11445	8463	8707	8975		low	2	2	49.6
	sp|Q91V81|RBM42_MOUSE RNA-binding protein 42 OS=Mus musculus OX=10090 GN=Rbm42 PE=1 SV=2	Q91V81	RNA-binding protein 42	Rbm42	4326	6492	4111	33068	31817	23294	34071	35317		6215	7626	7678	33949	34710	44089	23689	54206	25682		high	15	15	40.6
	sp|Q99J64|RBM43_MOUSE RNA-binding protein 43 OS=Mus musculus OX=10090 GN=Rbm43 PE=2 SV=1	Q99J64	RNA-binding protein 43	Rbm43	100	223	186	0	0	1396	251	1519		0	0	717	1011	910	0	0	0	0		medium	7	7	25.9
	sp|Q8BHN5|RBM45_MOUSE RNA-binding protein 45 OS=Mus musculus OX=10090 GN=Rbm45 PE=1 SV=1	Q8BHN5	RNA-binding protein 45	Rbm45	916	654	1630	19431	17475	14883	16440	19502		523	1511	456	14946	22050	19242	15826	11869	14452		high	17	17	46.6
	sp|Q8K2X2|RBM48_MOUSE RNA-binding protein 48 OS=Mus musculus OX=10090 GN=Rbm48 PE=2 SV=2	Q8K2X2;Q8K2X2-2	RNA-binding protein 48	Rbm48	0	463	514	3793	3645	1093	1302	490		616	380	658	5434	1867	3896	769	365	1545		high	8	8	42.3
	sp|Q8VE92|RBM4B_MOUSE RNA-binding protein 4B OS=Mus musculus OX=10090 GN=Rbm4b PE=1 SV=1	Q8VE92	RNA-binding protein 4B	Rbm4b	1074	2691	2806	78441	62496	53924	45708	52083		5635	2996	3863	48358	50559	52198	137913	55776	43326		low	16	3	52.7
	sp|Q91YE7-2|RBM5_MOUSE Isoform 2 of RNA-binding protein 5 OS=Mus musculus OX=10090 GN=Rbm5;sp|Q91YE7|RBM5_MOUSE RNA-binding protein 5 OS=Mus musculus OX=10090 GN=Rbm5 PE=1 SV=1	Q91YE7-2;Q91YE7	RNA-binding protein 5	Rbm5	3293	4308	3965	12420	22359	12137	10924	22354		3453	4770	3943	18307	19155	22781	22091	12486	21112		high	28	28	37.7
	tr|S4R1W5|S4R1W5_MOUSE RNA-binding motif protein 6 OS=Mus musculus OX=10090 GN=Rbm6 PE=1 SV=1;tr|Q3ULB0|Q3ULB0_MOUSE RNA-binding motif protein 6 OS=Mus musculus OX=10090 GN=Rbm6 PE=1 SV=1	S4R1W5;Q3ULB0;A0A0A6YY54		Rbm6	4188	5785	4944	16912	18832	15020	12202	10489		6135	8723	7985	23664	19938	18701	14547	14763	17989		high	60	53	55.8
	sp|Q9CQT2|RBM7_MOUSE RNA-binding protein 7 OS=Mus musculus OX=10090 GN=Rbm7 PE=1 SV=1	Q9CQT2	RNA-binding protein 7	Rbm7	5576	3069	2379	65166	41971	30116	39085	34034		6077	8813	7361	80948	77298	65826	59040	45810	28379		high	14	14	68.7
	sp|Q9CWZ3|RBM8A_MOUSE RNA-binding protein 8A OS=Mus musculus OX=10090 GN=Rbm8a PE=1 SV=4	Q9CWZ3	RNA-binding protein 8A	Rbm8a	227268	207559	179053	1646041	1609756	1457512	1363076	1286571		300914	317804	388889	1969922	2467777	1906227	1685202	1708943	2077804		low	13	2	81
	sp|Q9CWZ3-2|RBM8A_MOUSE Isoform 2 of RNA-binding protein 8A OS=Mus musculus OX=10090 GN=Rbm8a	Q9CWZ3-2	RNA-binding protein 8A	Rbm8a	10698	8478	7255	0	0	0	0	0		12166	14759	13461	0	0	0	0	0	0		low	2	2	80.9
	sp|Q91W59-2|RBMS1_MOUSE Isoform 2 of RNA-binding motif, single-stranded-interacting protein 1 OS=Mus musculus OX=10090 GN=Rbms1;sp|Q91W59-3|RBMS1_MOUSE Isoform 3 of RNA-binding motif, single-stranded-interacting protein 1 OS=Mus musculus OX=10090 GN=Rbms1;	Q91W59-2;Q91W59-3;Q91W59;Q8VC70;Q8BWL5-4;Q8BWL5-6;Q8BWL5-3;Q8BWL5-2;Q8BWL5;Q8BWL5-5	RNA-binding motif, single-stranded-interacting protein 1;RNA-binding motif, single-stranded-interacting protein 2;RNA-binding motif, single-stranded-interacting protein 3	Rbms1;Rbms2;Rbms3	116	0	1251	0	0	0	0	1650		386	1573	1799	1015	0	0	2219	1852	1652		low	2	2	6.5
	sp|Q9WV02|RBMX_MOUSE RNA-binding motif protein, X chromosome OS=Mus musculus OX=10090 GN=Rbmx PE=1 SV=1;sp|Q9WV02-2|RBMX_MOUSE Isoform 2 of RNA-binding motif protein, X chromosome OS=Mus musculus OX=10090 GN=Rbmx	Q9WV02;Q9WV02-2	RNA-binding motif protein, X chromosome;RNA-binding motif protein, X chromosome, N-terminally processed	Rbmx	2070	3646	5152	6942	2803	2230	3282	5873		3400	5974	2036	7239	10237	3151	6192	6226	3604		high	8	7	66.8
	sp|Q8R0F5|RBMX2_MOUSE RNA-binding motif protein, X-linked 2 OS=Mus musculus OX=10090 GN=Rbmx2 PE=1 SV=1	Q8R0F5	RNA-binding motif protein, X-linked 2	Rbmx2	1307	2366	1431	16973	8345	16373	9463	11791		3115	4011	4863	31559	35163	45503	26942	22406	20057		high	12	12	37.7
	sp|Q91VM5|RMXL1_MOUSE RNA binding motif protein, X-linked-like-1 OS=Mus musculus OX=10090 GN=Rbmxl1 PE=2 SV=1	Q91VM5	RNA binding motif protein, X-linked-like-1	Rbmxl1	160766	173782	186092	732287	426463	480658	693003	372980		168599	221381	189347	810814	834333	322477	770662	683321	522252		low	43	11	67.8
	sp|P31266|SUH_MOUSE Recombining binding protein suppressor of hairless OS=Mus musculus OX=10090 GN=Rbpj PE=1 SV=1;sp|P31266-2|SUH_MOUSE Isoform 2 of Recombining binding protein suppressor of hairless OS=Mus musculus OX=10090 GN=Rbpj	P31266;P31266-2;O08674	Recombining binding protein suppressor of hairless	Rbpj	1855	1134	1452	38477	35557	15453	28592	31794		1653	2905	2541	53105	72665	47462	50802	51172	36975		high	20	20	53.2
	sp|Q80Y56|RBNS5_MOUSE Rabenosyn-5 OS=Mus musculus OX=10090 GN=Rbsn PE=1 SV=1	Q80Y56	Rabenosyn-5	Rbsn	0	175	190	579	1732	1749	228	855		1575	64	194	1402	1443	1645	1161	0	1612		high	10	10	17.1
	sp|P62878|RBX1_MOUSE E3 ubiquitin-protein ligase RBX1 OS=Mus musculus OX=10090 GN=Rbx1 PE=1 SV=1	P62878	E3 ubiquitin-protein ligase RBX1;E3 ubiquitin-protein ligase RBX1, N-terminally processed	Rbx1	0	2628	8859	317351	112451	171201	111946	141748		4972	6008	2137	456336	277700	194934	287782	400083	180134		medium	5	5	32.4
	sp|Q4VGL6|RC3H1_MOUSE Roquin-1 OS=Mus musculus OX=10090 GN=Rc3h1 PE=1 SV=1	Q4VGL6	Roquin-1	Rc3h1	29	71	220	1926	403	841	700	940		15	25	17	4027	2726	2892	527	2417	0		medium	15	9	19.8
	sp|P0C090|RC3H2_MOUSE Roquin-2 OS=Mus musculus OX=10090 GN=Rc3h2 PE=1 SV=1	P0C090	Roquin-2	Rc3h2	0	0	0	0	0	0	130	0		0	0	0	0	372	189	0	100	0		low	2	2	8.3
	sp|Q6NXM2|RCBT1_MOUSE RCC1 and BTB domain-containing protein 1 OS=Mus musculus OX=10090 GN=Rcbtb1 PE=1 SV=1	Q6NXM2	RCC1 and BTB domain-containing protein 1	Rcbtb1	605	484	470	1960	1969	3023	2404	1194		537	946	942	3533	94	467	4353	2779	825		high	8	8	24.9
	sp|Q99LJ7|RCBT2_MOUSE RCC1 and BTB domain-containing protein 2 OS=Mus musculus OX=10090 GN=Rcbtb2 PE=1 SV=1;sp|Q99LJ7-2|RCBT2_MOUSE Isoform 2 of RCC1 and BTB domain-containing protein 2 OS=Mus musculus OX=10090 GN=Rcbtb2	Q99LJ7;Q99LJ7-2	RCC1 and BTB domain-containing protein 2	Rcbtb2	2245	2179	2583	6729	1803	1511	5086	4248		2223	3278	3347	3704	1242	3346	3606	1237	1260		high	10	9	23.8
	sp|Q8VE37|RCC1_MOUSE Regulator of chromosome condensation OS=Mus musculus OX=10090 GN=Rcc1 PE=1 SV=1	Q8VE37	Regulator of chromosome condensation	Rcc1	71067	73202	53573	428905	441475	312218	206348	297349		87612	88206	94874	583262	581319	862897	465449	566843	354879		high	27	27	87.4
	sp|Q8BK67|RCC2_MOUSE Protein RCC2 OS=Mus musculus OX=10090 GN=Rcc2 PE=1 SV=1	Q8BK67	Protein RCC2	Rcc2	202212	219336	188648	1377845	1048645	904339	847146	1096857		223358	287128	280679	1162208	1088565	1730907	1080290	1121092	1035855		high	37	37	70.2
	sp|P57791|FACE2_MOUSE CAAX prenyl protease 2 OS=Mus musculus OX=10090 GN=Rce1 PE=2 SV=1	P57791	CAAX prenyl protease 2	Rce1	399	452	0	1679	1789	1176	883	2422		0	0	203	2184	1894	2840	2421	0	1458		medium	6	6	17.6
	sp|Q9CR50|ZN363_MOUSE RING finger and CHY zinc finger domain-containing protein 1 OS=Mus musculus OX=10090 GN=Rchy1 PE=1 SV=1	Q9CR50	RING finger and CHY zinc finger domain-containing protein 1	Rchy1	2958	1555	2356	11096	4840	3051	2065	4884		1206	2017	3457	13042	11390	12592	19497	8853	10596		high	11	11	53.6
	sp|Q9JJT0|RCL1_MOUSE RNA 3-terminal phosphate cyclase-like protein OS=Mus musculus OX=10090 GN=Rcl1 PE=2 SV=1	Q9JJT0	RNA 3-terminal phosphate cyclase-like protein	Rcl1	1708	2091	3280	111555	58395	84217	88394	76488		3386	3888	3938	131833	147492	124084	120811	150486	129175		high	20	20	59.8
	sp|Q05186|RCN1_MOUSE Reticulocalbin-1 OS=Mus musculus OX=10090 GN=Rcn1 PE=1 SV=1	Q05186	Reticulocalbin-1	Rcn1	3736	4276	3905	23447	22265	18055	21491	23653		10994	9948	13959	30428	26322	25538	25023	15657	19206		high	13	13	61.2
	sp|Q8BP92|RCN2_MOUSE Reticulocalbin-2 OS=Mus musculus OX=10090 GN=Rcn2 PE=1 SV=1	Q8BP92	Reticulocalbin-2	Rcn2	8255	9588	17945	75679	60157	40576	44592	55278		19125	16799	24253	56819	57594	55508	53757	63125	40968		high	15	15	58.1
	sp|Q8BH97|RCN3_MOUSE Reticulocalbin-3 OS=Mus musculus OX=10090 GN=Rcn3 PE=1 SV=1	Q8BH97	Reticulocalbin-3	Rcn3	0	0	0	0	0	0	0	0		2778	4708	5094	1709	846	1947	0	0	0		high	10	10	57.9
	sp|Q8CFE3|RCOR1_MOUSE REST corepressor 1 OS=Mus musculus OX=10090 GN=Rcor1 PE=1 SV=3	Q8CFE3	REST corepressor 1	Rcor1	4685	4974	5715	38854	21755	24240	28354	31163		5188	7273	5942	33304	22704	29029	18215	21570	17429		high	21	17	47.5
	sp|Q3UZA1|CPZIP_MOUSE CapZ-interacting protein OS=Mus musculus OX=10090 GN=Rcsd1 PE=1 SV=1;sp|Q3UZA1-2|CPZIP_MOUSE Isoform 2 of CapZ-interacting protein OS=Mus musculus OX=10090 GN=Rcsd1	Q3UZA1;Q3UZA1-2	CapZ-interacting protein	Rcsd1	764	1632	3556	35068	9955	22557	25530	29461		2157	5366	4211	33395	33266	22446	17463	12479	15942		high	14	14	60
	sp|Q9QYF1|RDH11_MOUSE Retinol dehydrogenase 11 OS=Mus musculus OX=10090 GN=Rdh11 PE=1 SV=2	Q9QYF1	Retinol dehydrogenase 11	Rdh11	57	1473	1811	66361	63691	35215	24823	38346		586	1453	1381	129567	82397	83231	67781	91568	51450		high	12	12	44
	sp|Q8BYK4|RDH12_MOUSE Retinol dehydrogenase 12 OS=Mus musculus OX=10090 GN=Rdh12 PE=2 SV=1	Q8BYK4	Retinol dehydrogenase 12	Rdh12	1827	1626	2745	2594	1910	1748	1479	2518		752	1808	4852	1285	1157	2072	4646	0	0		high	10	10	41.1
	sp|Q8CEE7|RDH13_MOUSE Retinol dehydrogenase 13 OS=Mus musculus OX=10090 GN=Rdh13 PE=1 SV=1	Q8CEE7	Retinol dehydrogenase 13	Rdh13	461	599	768	7971	15604	10983	9717	10484		613	1180	855	8134	14456	7977	8412	5290	8718		high	9	9	36.5
	sp|Q9ERI6|RDH14_MOUSE Retinol dehydrogenase 14 OS=Mus musculus OX=10090 GN=Rdh14 PE=1 SV=1	Q9ERI6	Retinol dehydrogenase 14	Rdh14	1230	2221	5469	8621	12008	11745	4355	6348		4867	5505	6962	10147	9025	6962	9805	1723	2482		high	12	12	41.9
	sp|P26043|RADI_MOUSE Radixin OS=Mus musculus OX=10090 GN=Rdx PE=1 SV=3	P26043	Radixin	Rdx	39203	47514	42889	283976	211629	228554	219121	296128		42200	54805	50844	249542	244668	234542	225617	254744	209380		high	35	33	68.1
	sp|Q9Z129-2|RECQ1_MOUSE Isoform Beta of ATP-dependent DNA helicase Q1 OS=Mus musculus OX=10090 GN=Recql;sp|Q9Z129|RECQ1_MOUSE ATP-dependent DNA helicase Q1 OS=Mus musculus OX=10090 GN=Recql PE=1 SV=2	Q9Z129-2;Q9Z129	ATP-dependent DNA helicase Q1	Recql	2097	2037	1810	9016	12284	6008	5907	4874		2138	2519	3425	11702	9949	12176	11403	7808	6812		high	21	21	41.5
	sp|Q75NR7|RECQ4_MOUSE ATP-dependent DNA helicase Q4 OS=Mus musculus OX=10090 GN=Recql4 PE=2 SV=2;sp|Q75NR7-2|RECQ4_MOUSE Isoform 2 of ATP-dependent DNA helicase Q4 OS=Mus musculus OX=10090 GN=Recql4	Q75NR7;Q75NR7-2	ATP-dependent DNA helicase Q4	Recql4	108	0	0	1087	597	1161	646	261		0	0	0	2610	2603	4073	2014	3925	1950		high	18	18	26.2
	sp|Q8VID5|RECQ5_MOUSE ATP-dependent DNA helicase Q5 OS=Mus musculus OX=10090 GN=Recql5 PE=1 SV=1	Q8VID5	ATP-dependent DNA helicase Q5	Recql5	90	85	66	1970	1113	537	1143	1109		0	230	1623	1705	1359	7437	1491	1813	1350		high	20	20	28.1
	sp|Q99KK1|REEP3_MOUSE Receptor expression-enhancing protein 3 OS=Mus musculus OX=10090 GN=Reep3 PE=1 SV=1	Q99KK1	Receptor expression-enhancing protein 3	Reep3	501	634	191	12273	5818	3253	3530	2440		344	1276	1059	10407	5361	6570	4589	9780	2658		medium	4	4	25.6
	sp|Q8K072|REEP4_MOUSE Receptor expression-enhancing protein 4 OS=Mus musculus OX=10090 GN=Reep4 PE=1 SV=1	Q8K072	Receptor expression-enhancing protein 4	Reep4	0	0	0	18796	19711	17286	12888	9907		848	1129	1988	19146	23624	22228	25101	22518	21521		medium	5	5	23
	sp|Q60870|REEP5_MOUSE Receptor expression-enhancing protein 5 OS=Mus musculus OX=10090 GN=Reep5 PE=1 SV=1	Q60870	Receptor expression-enhancing protein 5	Reep5	10014	2784	3002	10548	10056	5530	6098	2081		8364	2935	5849	5565	2636	5103	0	4929	5421		medium	3	3	14.6
	sp|P15307|REL_MOUSE Proto-oncogene c-Rel OS=Mus musculus OX=10090 GN=Rel PE=1 SV=2	P15307	Proto-oncogene c-Rel	Rel	3562	5537	2414	80087	36266	48729	57109	52677		2634	3295	4113	62771	71662	70174	63026	95494	74487		high	19	19	45.8
	sp|Q04207|TF65_MOUSE Transcription factor p65 OS=Mus musculus OX=10090 GN=Rela PE=1 SV=1;sp|Q04207-2|TF65_MOUSE Isoform p65 delta of Transcription factor p65 OS=Mus musculus OX=10090 GN=Rela	Q04207;Q04207-2	Transcription factor p65	Rela	21613	23070	19981	34125	31737	22910	19342	46091		22966	30970	34637	28835	38368	43343	38228	38664	17380		high	26	25	42.8
	sp|Q04863|RELB_MOUSE Transcription factor RelB OS=Mus musculus OX=10090 GN=Relb PE=1 SV=2	Q04863	Transcription factor RelB	Relb	226	484	491	5870	1816	3664	5460	5363		471	182	478	4898	7553	4871	2392	3201	2784		high	13	13	34.6
	sp|Q8BX43|TR19L_MOUSE Tumor necrosis factor receptor superfamily member 19L OS=Mus musculus OX=10090 GN=Relt PE=1 SV=2	Q8BX43	Tumor necrosis factor receptor superfamily member 19L	Relt	0	0	0	0	93	0	0	599		0	0	287	0	1432	0	0	0	0		medium	5	5	13.8
	sp|O54916|REPS1_MOUSE RalBP1-associated Eps domain-containing protein 1 OS=Mus musculus OX=10090 GN=Reps1 PE=1 SV=2;sp|O54916-4|REPS1_MOUSE Isoform 4 of RalBP1-associated Eps domain-containing protein 1 OS=Mus musculus OX=10090 GN=Reps1;sp|O54916-3|REPS1_M	O54916;O54916-4;O54916-3;Q80XA6	RalBP1-associated Eps domain-containing protein 1	Reps1	536	2531	2512	21814	17766	15047	12043	10592		2622	2646	2459	15222	14976	29107	8533	14706	13020		high	26	20	46.9
	sp|Q9CQU3|RER1_MOUSE Protein RER1 OS=Mus musculus OX=10090 GN=Rer1 PE=1 SV=1	Q9CQU3	Protein RER1	Rer1	22366	16583	22865	36395	102561	73219	62100	81570		31517	33329	32335	117867	15496	109232	116411	42081	95621		medium	6	6	33.7
	sp|Q80TZ9|RERE_MOUSE Arginine-glutamic acid dipeptide repeats protein OS=Mus musculus OX=10090 GN=Rere PE=1 SV=3	Q80TZ9	Arginine-glutamic acid dipeptide repeats protein	Rere	314	164	289	303	0	0	0	0		323	320	377	0	0	0	107	135	0		medium	5	5	8.2
	sp|Q8VIG1|REST_MOUSE RE1-silencing transcription factor OS=Mus musculus OX=10090 GN=Rest PE=1 SV=2	Q8VIG1;Q8VIG1-2;Q8VIG1-3	RE1-silencing transcription factor	Rest	216	66	81	165	622	0	109	128		179	165	201	927	0	845	367	0	0		medium	5	5	7.4
	sp|Q7TT28|REXO1_MOUSE RNA exonuclease 1 homolog OS=Mus musculus OX=10090 GN=Rexo1 PE=1 SV=1;sp|Q7TT28-2|REXO1_MOUSE Isoform 2 of RNA exonuclease 1 homolog OS=Mus musculus OX=10090 GN=Rexo1	Q7TT28;Q7TT28-2	RNA exonuclease 1 homolog	Rexo1	0	19	32	4989	553	234	300	515		43	0	0	1054	1458	1174	1873	893	0		high	12	12	12.6
	sp|Q9D8S4|ORN_MOUSE Oligoribonuclease, mitochondrial OS=Mus musculus OX=10090 GN=Rexo2 PE=1 SV=2	Q9D8S4	Oligoribonuclease, mitochondrial	Rexo2	2918	4239	5349	213227	146616	141053	168184	151504		5054	5549	7961	191464	158568	138296	160818	193133	160019		high	11	11	53.2
	sp|Q6PAQ4|REXO4_MOUSE RNA exonuclease 4 OS=Mus musculus OX=10090 GN=Rexo4 PE=2 SV=2	Q6PAQ4	RNA exonuclease 4	Rexo4	9191	7686	5336	80709	52474	65349	48432	34200		9898	13068	12423	119999	90863	92933	79050	77099	82828		high	25	25	58.1
	sp|P35601-2|RFC1_MOUSE Isoform 2 of Replication factor C subunit 1 OS=Mus musculus OX=10090 GN=Rfc1;sp|P35601|RFC1_MOUSE Replication factor C subunit 1 OS=Mus musculus OX=10090 GN=Rfc1 PE=1 SV=2	P35601-2;P35601	Replication factor C subunit 1	Rfc1	1329	2004	1723	22838	19997	13660	25195	18904		2591	3432	3654	37763	46138	68851	29587	41582	28864		high	43	43	48.1
	sp|Q9WUK4|RFC2_MOUSE Replication factor C subunit 2 OS=Mus musculus OX=10090 GN=Rfc2 PE=1 SV=1	Q9WUK4	Replication factor C subunit 2	Rfc2	628	1026	1403	143973	135694	83882	73206	77803		2440	2690	1706	180753	150504	160635	138430	152022	134612		high	23	23	82.5
	sp|Q8R323|RFC3_MOUSE Replication factor C subunit 3 OS=Mus musculus OX=10090 GN=Rfc3 PE=1 SV=1	Q8R323	Replication factor C subunit 3	Rfc3	795	1914	2311	134185	100211	74509	79792	93969		2016	1906	1974	218375	183291	217619	140508	230368	127378		high	19	19	61
	sp|Q99J62|RFC4_MOUSE Replication factor C subunit 4 OS=Mus musculus OX=10090 GN=Rfc4 PE=1 SV=1	Q99J62	Replication factor C subunit 4	Rfc4	1375	2282	3182	163313	129864	85511	109168	103453		4117	2462	3800	193360	165609	164140	150334	222412	192350		high	22	22	57.4
	sp|Q9D0F6|RFC5_MOUSE Replication factor C subunit 5 OS=Mus musculus OX=10090 GN=Rfc5 PE=1 SV=1	Q9D0F6	Replication factor C subunit 5	Rfc5	2235	3233	4069	177273	122660	121890	101975	76049		5075	3816	6450	221495	122936	239183	175482	245393	122855		high	26	26	81.1
	sp|Q8K2P6|RFESD_MOUSE Rieske domain-containing protein OS=Mus musculus OX=10090 GN=Rfesd PE=1 SV=1;sp|Q8K2P6-2|RFESD_MOUSE Isoform 2 of Rieske domain-containing protein OS=Mus musculus OX=10090 GN=Rfesd	Q8K2P6;Q8K2P6-2	Rieske domain-containing protein	Rfesd	295	0	0	0	0	2216	2289	3240		203	428	0	0	0	1691	1672	0	1292		low	2	2	17.8
	sp|Q6ZQM0-3|RFFL_MOUSE Isoform 3 of E3 ubiquitin-protein ligase rififylin OS=Mus musculus OX=10090 GN=Rffl;sp|Q6ZQM0-2|RFFL_MOUSE Isoform 2 of E3 ubiquitin-protein ligase rififylin OS=Mus musculus OX=10090 GN=Rffl;sp|Q6ZQM0|RFFL_MOUSE E3 ubiquitin-protein	Q6ZQM0-3;Q6ZQM0-2;Q6ZQM0;Q6ZQM0-4	E3 ubiquitin-protein ligase rififylin	Rffl	59	166	137	0	0	0	280	0		238	318	93	892	0	0	0	0	0		medium	3	3	14.3
	sp|Q8CFV9|RIFK_MOUSE Riboflavin kinase OS=Mus musculus OX=10090 GN=Rfk PE=1 SV=2	Q8CFV9	Riboflavin kinase	Rfk	0	1462	1640	33372	29761	18150	17256	25604		800	1789	3688	29347	22192	47868	25148	24395	18743		high	8	8	47.7
	sp|Q8C3B8|RFT1_MOUSE Protein RFT1 homolog OS=Mus musculus OX=10090 GN=Rft1 PE=2 SV=2	Q8C3B8;Q8C3B8-2	Protein RFT1 homolog	Rft1	0	147	180	0	0	0	352	0		0	2005	162	482	0	0	0	0	0		medium	3	3	5.4
	sp|Q6A0D4|RFTN1_MOUSE Raftlin OS=Mus musculus OX=10090 GN=Rftn1 PE=1 SV=4	Q6A0D4	Raftlin	Rftn1	6049	9631	6943	57201	49468	26035	31634	52105		9321	7365	9205	53307	57997	44009	26923	47980	32593		high	27	27	48.4
	sp|Q8CIK8|RFWD3_MOUSE E3 ubiquitin-protein ligase RFWD3 OS=Mus musculus OX=10090 GN=Rfwd3 PE=2 SV=1	Q8CIK8	E3 ubiquitin-protein ligase RFWD3	Rfwd3	0	0	0	832	1308	1349	683	0		0	0	0	361	0	1294	264	959	581		high	10	10	19.4
	sp|P48377|RFX1_MOUSE MHC class II regulatory factor RFX1 OS=Mus musculus OX=10090 GN=Rfx1 PE=1 SV=2	P48377;P48379-2;P48379	MHC class II regulatory factor RFX1	Rfx1	2435	4005	3892	12252	8808	7484	5557	8748		2780	3407	4619	9953	12937	12400	9111	12404	9250		high	24	21	38.9
	sp|P48381|RFX3_MOUSE Transcription factor RFX3 OS=Mus musculus OX=10090 GN=Rfx3 PE=1 SV=2	P48381	Transcription factor RFX3	Rfx3	1668	68	173	0	0	0	104	300		195	120	453	0	901	844	1356	104	265		low	8	3	25.1
	sp|Q9JL61|RFX5_MOUSE DNA-binding protein Rfx5 OS=Mus musculus OX=10090 GN=Rfx5 PE=1 SV=2	Q9JL61	DNA-binding protein Rfx5	Rfx5	322	384	392	398	425	343	407	667		126	391	560	0	1163	424	339	758	469		high	10	10	20.1
	tr|F8VPJ6|F8VPJ6_MOUSE Regulatory factor X, 7 OS=Mus musculus OX=10090 GN=Rfx7 PE=1 SV=1	F8VPJ6;Q3TDE2		Rfx7	0	0	23	927	708	105	39549	268		43	94	54	644	1110	467	380	837	255		high	12	12	12.3
	sp|Q8VCG9|RFXAP_MOUSE Regulatory factor X-associated protein OS=Mus musculus OX=10090 GN=Rfxap PE=2 SV=2	Q8VCG9	Regulatory factor X-associated protein	Rfxap	411	275	341	5615	5053	4686	5690	5944		728	916	572	11215	10693	6265	8085	9810	1378		medium	4	4	23.8
	sp|Q9DBX1|RGCC_MOUSE Regulator of cell cycle RGCC OS=Mus musculus OX=10090 GN=Rgcc PE=1 SV=1	Q9DBX1	Regulator of cell cycle RGCC	Rgcc	405	0	382	3357	0	0	0	2649		4119	3963	3770	10244	10069	5194	0	5647	0		medium	3	3	28.5
	sp|Q61193|RGL2_MOUSE Ral guanine nucleotide dissociation stimulator-like 2 OS=Mus musculus OX=10090 GN=Rgl2 PE=1 SV=2	Q61193;Q03385	Ral guanine nucleotide dissociation stimulator-like 2	Rgl2	250	256	54	0	0	0	0	0		234	49	136	0	0	154	0	0	0		high	11	11	24.3
	sp|Q8BHT7|RGP1_MOUSE RAB6A-GEF complex partner protein 2 OS=Mus musculus OX=10090 GN=Rgp1 PE=2 SV=1	Q8BHT7	RAB6A-GEF complex partner protein 2	Rgp1	50	124	164	0	1418	906	0	0		513	302	274	1669	2558	1538	1289	1014	538		medium	4	4	15.6
	sp|Q9JL25-2|RGS1_MOUSE Isoform 2 of Regulator of G-protein signaling 1 OS=Mus musculus OX=10090 GN=Rgs1;sp|Q9JL25|RGS1_MOUSE Regulator of G-protein signaling 1 OS=Mus musculus OX=10090 GN=Rgs1 PE=2 SV=2	Q9JL25-2;Q9JL25;P97428;Q9Z2H1-2;Q9Z2H1	Regulator of G-protein signaling 1	Rgs1	0	0	0	1812	4254	0	2270	855		0	0	0	16288	8728	2137	13079	22521	1879		medium	6	6	46.9
	sp|Q9CQE5|RGS10_MOUSE Regulator of G-protein signaling 10 OS=Mus musculus OX=10090 GN=Rgs10 PE=1 SV=1	Q9CQE5	Regulator of G-protein signaling 10	Rgs10	5133	10262	20862	115645	65060	34305	82838	57170		14629	19992	29742	74081	62271	36028	25921	44568	21568		high	10	10	62.4
	sp|P97492|RGS14_MOUSE Regulator of G-protein signaling 14 OS=Mus musculus OX=10090 GN=Rgs14 PE=1 SV=2	P97492	Regulator of G-protein signaling 14	Rgs14	1343	2381	4016	7382	3966	7144	1719	7398		1870	2414	3174	4310	3708	6098	1969	5484	486		high	21	21	59.6
	sp|Q9CX84|RGS19_MOUSE Regulator of G-protein signaling 19 OS=Mus musculus OX=10090 GN=Rgs19 PE=1 SV=1	Q9CX84;Q9QZB1	Regulator of G-protein signaling 19	Rgs19	2988	2445	3949	3493	3772	1463	974	1922		941	4303	2423	2076	2117	3765	1202	2137	2147		medium	7	6	39.4
	sp|Q9DC04-1|RGS3_MOUSE Isoform 5 of Regulator of G-protein signaling 3 OS=Mus musculus OX=10090 GN=Rgs3;sp|Q9DC04|RGS3_MOUSE Regulator of G-protein signaling 3 OS=Mus musculus OX=10090 GN=Rgs3 PE=1 SV=2;sp|Q9DC04-4|RGS3_MOUSE Isoform 2 of Regulator of G-pr	Q9DC04-1;Q9DC04;Q9DC04-4;Q9DC04-2	Regulator of G-protein signaling 3	Rgs3	5401	8023	7554	21762	14919	12208	12828	12749		9500	11940	10123	19661	12956	27318	18119	11856	18541		high	21	21	53.5
	sp|Q8BHC7|RHBL4_MOUSE Rhomboid-related protein 4 OS=Mus musculus OX=10090 GN=Rhbdd1 PE=1 SV=1	Q8BHC7	Rhomboid-related protein 4	Rhbdd1	81	307	199	0	775	0	0	0		0	567	885	0	1026	1438	0	0	725		low	2	2	8.3
	sp|Q921J2|RHEB_MOUSE GTP-binding protein Rheb OS=Mus musculus OX=10090 GN=Rheb PE=1 SV=1	Q921J2	GTP-binding protein Rheb	Rheb	4824	11359	10055	6722	54653	41274	62019	78403		9003	11135	12884	71282	66436	70233	63890	68929	55603		medium	7	7	43.5
	sp|Q9QUI0|RHOA_MOUSE Transforming protein RhoA OS=Mus musculus OX=10090 GN=Rhoa PE=1 SV=1;sp|Q62159|RHOC_MOUSE Rho-related GTP-binding protein RhoC OS=Mus musculus OX=10090 GN=Rhoc PE=1 SV=2	Q9QUI0;Q62159	Transforming protein RhoA;Rho-related GTP-binding protein RhoC	Rhoa;Rhoc	311463	345078	400083	1536524	1291276	958010	941850	1649914		560484	541309	524151	1556125	1497989	1492664	1586377	1130199	839281		high	15	13	80.8
	sp|Q8BYP3|RHOF_MOUSE Rho-related GTP-binding protein RhoF OS=Mus musculus OX=10090 GN=Rhof PE=1 SV=1	Q8BYP3	Rho-related GTP-binding protein RhoF	Rhof	10344	11531	10860	44047	33769	32168	43143	41241		14778	10272	11891	50310	49635	29876	41040	47614	45456		high	12	12	77.3
	sp|P84096|RHOG_MOUSE Rho-related GTP-binding protein RhoG OS=Mus musculus OX=10090 GN=Rhog PE=1 SV=1	P84096	Rho-related GTP-binding protein RhoG	Rhog	146550	158054	186469	829555	770529	683291	599851	708394		235390	223521	215894	623815	485609	483689	556540	562817	454479		high	14	14	77
	sp|Q9D3G9|RHOH_MOUSE Rho-related GTP-binding protein RhoH OS=Mus musculus OX=10090 GN=Rhoh PE=1 SV=1	Q9D3G9	Rho-related GTP-binding protein RhoH	Rhoh	8312	8980	9471	2090	3217	1695	0	2788		8188	5169	11111	1792	2761	5808	1962	1705	0		medium	6	6	33
	sp|Q8BG51|MIRO1_MOUSE Mitochondrial Rho GTPase 1 OS=Mus musculus OX=10090 GN=Rhot1 PE=1 SV=1;sp|Q8BG51-2|MIRO1_MOUSE Isoform 2 of Mitochondrial Rho GTPase 1 OS=Mus musculus OX=10090 GN=Rhot1;sp|Q8BG51-3|MIRO1_MOUSE Isoform 3 of Mitochondrial Rho GTPase 1 O	Q8BG51;Q8BG51-2;Q8BG51-3;Q8BG51-4	Mitochondrial Rho GTPase 1	Rhot1	2470	2267	2170	22012	14500	19041	16489	14764		4243	2348	2472	27396	26414	17397	17451	26874	22307		high	20	19	44.7
	sp|Q8JZN7|MIRO2_MOUSE Mitochondrial Rho GTPase 2 OS=Mus musculus OX=10090 GN=Rhot2 PE=1 SV=1	Q8JZN7	Mitochondrial Rho GTPase 2	Rhot2	709	3137	3475	25995	21275	16628	16768	11088		1522	1990	3046	35780	34552	22422	17774	14169	12571		high	18	18	41.8
	sp|Q3TIR3|RIC8A_MOUSE Synembryn-A OS=Mus musculus OX=10090 GN=Ric8a PE=1 SV=2	Q3TIR3	Synembryn-A	Ric8a	6354	7115	6316	27592	22085	13973	19253	22215		6817	12466	11850	29247	33845	48397	21567	38702	21270		high	23	22	45.8
	sp|Q6QI06|RICTR_MOUSE Rapamycin-insensitive companion of mTOR OS=Mus musculus OX=10090 GN=Rictor PE=1 SV=2;sp|Q6QI06-2|RICTR_MOUSE Isoform 2 of Rapamycin-insensitive companion of mTOR OS=Mus musculus OX=10090 GN=Rictor	Q6QI06;Q6QI06-2	Rapamycin-insensitive companion of mTOR	Rictor	109	193	172	2729	1574	672	590	4254		325	527	493	2752	3214	1987	3157	2123	775		high	37	37	27.8
	sp|Q6PR54|RIF1_MOUSE Telomere-associated protein RIF1 OS=Mus musculus OX=10090 GN=Rif1 PE=1 SV=2;sp|Q6PR54-2|RIF1_MOUSE Isoform 2 of Telomere-associated protein RIF1 OS=Mus musculus OX=10090 GN=Rif1;sp|Q6PR54-3|RIF1_MOUSE Isoform 3 of Telomere-associated p	Q6PR54;Q6PR54-2;Q6PR54-3	Telomere-associated protein RIF1	Rif1	501	621	653	34653	25787	21405	20756	22614		601	948	733	41080	41612	42751	26952	42767	29167		high	85	85	44
	sp|Q99LE1|RIPL2_MOUSE RILP-like protein 2 OS=Mus musculus OX=10090 GN=Rilpl2 PE=1 SV=1;sp|Q99LE1-2|RIPL2_MOUSE Isoform 2 of RILP-like protein 2 OS=Mus musculus OX=10090 GN=Rilpl2	Q99LE1;Q99LE1-2	RILP-like protein 2	Rilpl2	0	0	0	56776	35502	28390	19940	28193		0	0	0	99100	77866	88135	58025	70006	50917		high	10	9	64
	sp|P59729|RIN3_MOUSE Ras and Rab interactor 3 OS=Mus musculus OX=10090 GN=Rin3 PE=1 SV=2	P59729	Ras and Rab interactor 3	Rin3	5401	5671	5871	3653	5804	3926	3584	3594		6818	3779	3014	2973	2360	2089	2311	1498	1389		high	21	21	30.8
	sp|O35730|RING1_MOUSE E3 ubiquitin-protein ligase RING1 OS=Mus musculus OX=10090 GN=Ring1 PE=1 SV=2;sp|O35730-2|RING1_MOUSE Isoform 2 of E3 ubiquitin-protein ligase RING1 OS=Mus musculus OX=10090 GN=Ring1;sp|O35730-3|RING1_MOUSE Isoform 3 of E3 ubiquitin-p	O35730;O35730-2;O35730-3	E3 ubiquitin-protein ligase RING1	Ring1	1070	1990	2412	16077	13427	8872	4201	9538		1513	2518	1994	15797	20419	21165	9555	17748	14139		high	9	9	43.6
	sp|Q80UW3|RINL_MOUSE Ras and Rab interactor-like protein OS=Mus musculus OX=10090 GN=Rinl PE=1 SV=1	Q80UW3;Q80UW3-2	Ras and Rab interactor-like protein	Rinl	461	267	353	1312	1561	238	470	2298		181	164	277	713	1491	1329	1708	508	917		high	9	9	24.9
	sp|Q8BZ36-2|RINT1_MOUSE Isoform 2 of RAD50-interacting protein 1 OS=Mus musculus OX=10090 GN=Rint1;sp|Q8BZ36|RINT1_MOUSE RAD50-interacting protein 1 OS=Mus musculus OX=10090 GN=Rint1 PE=1 SV=2	Q8BZ36-2;Q8BZ36	RAD50-interacting protein 1	Rint1	68	98	0	1522	666	1470	875	1064		0	0	158	1718	618	757	1365	3732	1052		medium	7	7	14.7
	sp|Q922Q2|RIOK1_MOUSE Serine/threonine-protein kinase RIO1 OS=Mus musculus OX=10090 GN=Riok1 PE=1 SV=2	Q922Q2	Serine/threonine-protein kinase RIO1	Riok1	3160	2566	2104	41639	42691	47963	31169	53112		3698	5399	4054	46824	37176	43621	40132	53381	27044		high	25	25	49.4
	sp|Q9CQS5|RIOK2_MOUSE Serine/threonine-protein kinase RIO2 OS=Mus musculus OX=10090 GN=Riok2 PE=1 SV=1	Q9CQS5	Serine/threonine-protein kinase RIO2	Riok2	841	1115	1562	42216	38664	39715	18585	23057		1220	2738	3169	59257	59349	83318	25925	39785	35105		high	21	21	51.6
	sp|Q9DBU3|RIOK3_MOUSE Serine/threonine-protein kinase RIO3 OS=Mus musculus OX=10090 GN=Riok3 PE=1 SV=3	Q9DBU3	Serine/threonine-protein kinase RIO3	Riok3	147	195	498	6697	6149	3504	3024	8093		761	350	557	8316	9909	10502	9996	3534	3880		high	11	11	27.6
	sp|Q60855|RIPK1_MOUSE Receptor-interacting serine/threonine-protein kinase 1 OS=Mus musculus OX=10090 GN=Ripk1 PE=1 SV=1	Q60855	Receptor-interacting serine/threonine-protein kinase 1	Ripk1	2556	3251	3463	36608	20229	24761	27595	19939		3689	5964	6657	35716	37947	34955	31686	31610	13169		high	31	31	49.4
	sp|P58801|RIPK2_MOUSE Receptor-interacting serine/threonine-protein kinase 2 OS=Mus musculus OX=10090 GN=Ripk2 PE=1 SV=1	P58801	Receptor-interacting serine/threonine-protein kinase 2	Ripk2	0	163	229	2304	3052	0	536	1799		385	0	399	4147	0	1215	2967	0	1423		high	8	8	23.9
	sp|Q9QZL0|RIPK3_MOUSE Receptor-interacting serine/threonine-protein kinase 3 OS=Mus musculus OX=10090 GN=Ripk3 PE=1 SV=2	Q9QZL0	Receptor-interacting serine/threonine-protein kinase 3	Ripk3	854	2019	3079	37072	23640	24723	18850	25712		1823	2399	2343	45920	36826	90549	31714	24202	27708		high	16	16	43.8
	sp|P70426|RIT1_MOUSE GTP-binding protein Rit1 OS=Mus musculus OX=10090 GN=Rit1 PE=1 SV=1	P70426	GTP-binding protein Rit1	Rit1	224	226	127	0	0	0	0	0		0	0	0	0	0	0	0	0	0		low	1	1	11.4
	tr|E9Q532|E9Q532_MOUSE Rearranged L-myc fusion sequence OS=Mus musculus OX=10090 GN=Rlf PE=1 SV=1;tr|A2A7F4|A2A7F4_MOUSE Rearranged L-myc fusion sequence OS=Mus musculus OX=10090 GN=Rlf PE=1 SV=1	E9Q532;A2A7F4		Rlf	15	38	20	1207	667	424	413	476		0	53	28	1273	2155	1246	502	891	304		high	17	17	14.2
	sp|Q9WTV7|RNF12_MOUSE E3 ubiquitin-protein ligase RLIM OS=Mus musculus OX=10090 GN=Rlim PE=1 SV=2	Q9WTV7	E3 ubiquitin-protein ligase RLIM	Rlim	130	205	142	5587	7851	4505	5372	6708		235	314	168	9736	13758	6842	8628	13111	5097		high	17	17	39.8
	sp|Q3V3V9|CARL2_MOUSE Capping protein, Arp2/3 and myosin-I linker protein 2 OS=Mus musculus OX=10090 GN=Carmil2 PE=1 SV=2	Q3V3V9	Leucine-rich repeat-containing protein 16C	Rltpr	449	803	482	3970	15467	2984	2958	1715		610	1076	746	4535	3127	4872	3848	4103	2502		medium	34	17	36.9
	sp|Q3V3V9-2|CARL2_MOUSE Isoform 2 of Capping protein, Arp2/3 and myosin-I linker protein 2 OS=Mus musculus OX=10090 GN=Carmil2	Q3V3V9-2	Leucine-rich repeat-containing protein 16C	Rltpr	198	292	177	0	0	0	0	0		0	508	329	0	0	837	377	821	838		low	2	2	41.3
	sp|Q9DCV4|RMD1_MOUSE Regulator of microtubule dynamics protein 1 OS=Mus musculus OX=10090 GN=Rmdn1 PE=1 SV=2	Q9DCV4	Regulator of microtubule dynamics protein 1	Rmdn1	97	176	223	2511	7673	3620	2349	5290		1157	119	760	3102	2814	3195	3278	16807	2368		high	9	9	34.4
	sp|Q3UJU9|RMD3_MOUSE Regulator of microtubule dynamics protein 3 OS=Mus musculus OX=10090 GN=Rmdn3 PE=1 SV=2	Q3UJU9	Regulator of microtubule dynamics protein 3	Rmdn3	823	1335	1216	27459	18879	12039	13791	21857		2288	3522	2667	34957	30412	31944	27236	45565	21782		high	12	12	36.4
	sp|Q9D4G9|RMI1_MOUSE RecQ-mediated genome instability protein 1 OS=Mus musculus OX=10090 GN=Rmi1 PE=2 SV=1	Q9D4G9	RecQ-mediated genome instability protein 1	Rmi1	0	0	419	2305	2080	1768	2109	1189		312	95	98	4032	5205	1823	803	3858	806		high	10	10	30
	sp|Q3UPE3-2|RMI2_MOUSE Isoform 2 of RecQ-mediated genome instability protein 2 OS=Mus musculus OX=10090 GN=Rmi2;sp|Q3UPE3|RMI2_MOUSE RecQ-mediated genome instability protein 2 OS=Mus musculus OX=10090 GN=Rmi2 PE=2 SV=1	Q3UPE3-2;Q3UPE3	RecQ-mediated genome instability protein 2	Rmi2	25660	36620	46267	3359	441	7769	7011	0		55989	44583	42158	26176	11735	16223	7108	3226	4353		medium	4	4	24.1
	sp|Q8CI78|RMND1_MOUSE Required for meiotic nuclear division protein 1 homolog OS=Mus musculus OX=10090 GN=Rmnd1 PE=1 SV=1	Q8CI78	Required for meiotic nuclear division protein 1 homolog	Rmnd1	0	244	407	345	404	855	856	437		402	381	405	479	0	0	0	356	457		medium	5	5	12.7
	sp|Q80YQ8|RMD5A_MOUSE E3 ubiquitin-protein ligase RMND5A OS=Mus musculus OX=10090 GN=Rmnd5a PE=1 SV=2	Q80YQ8	Protein RMD5 homolog A	Rmnd5a	226	214	566	13341	4007	6555	9183	3603		308	519	168	4709	15188	9710	5511	9563	7923		high	10	9	28.4
	sp|O70338|RNH1_MOUSE Ribonuclease H1 OS=Mus musculus OX=10090 GN=Rnaseh1 PE=2 SV=1	O70338	Ribonuclease H1	Rnaseh1	0	1898	1973	0	8411	9032	897	12315		1985	1435	2336	15471	12909	15788	6947	15095	10820		medium	5	5	17.9
	sp|Q9CWY8|RNH2A_MOUSE Ribonuclease H2 subunit A OS=Mus musculus OX=10090 GN=Rnaseh2a PE=1 SV=2	Q9CWY8	Ribonuclease H2 subunit A	Rnaseh2a	324	527	1638	101992	68744	16758	44906	25475		2004	3588	2001	72458	73604	74560	63372	104903	65027		high	15	15	60.5
	sp|Q80ZV0|RNH2B_MOUSE Ribonuclease H2 subunit B OS=Mus musculus OX=10090 GN=Rnaseh2b PE=1 SV=2	Q80ZV0	Ribonuclease H2 subunit B	Rnaseh2b	6436	5043	4335	70866	66921	43646	58818	65531		10143	5886	4333	108883	119436	80756	88855	97663	58755		high	13	13	48.7
	sp|Q9CQ18|RNH2C_MOUSE Ribonuclease H2 subunit C OS=Mus musculus OX=10090 GN=Rnaseh2c PE=1 SV=1	Q9CQ18	Ribonuclease H2 subunit C	Rnaseh2c	0	193	433	78076	50439	38808	18526	38394		1657	2337	1703	87590	79140	87764	40446	83857	46610		high	13	13	82.5
	sp|Q05921|RN5A_MOUSE 2-5A-dependent ribonuclease OS=Mus musculus OX=10090 GN=Rnasel PE=1 SV=2	Q05921	2-5A-dependent ribonuclease	Rnasel	229	357	141	0	0	1401	0	707		269	552	258	0	0	0	0	0	643		high	12	12	20.4
	sp|Q3UIW5|RNF10_MOUSE RING finger protein 10 OS=Mus musculus OX=10090 GN=Rnf10 PE=2 SV=2	Q3UIW5	RING finger protein 10	Rnf10	0	0	0	218	0	563	1623	222		0	0	0	592	2229	1156	1268	2313	680		low	12	2	22.6
	sp|Q9ET26|RN114_MOUSE E3 ubiquitin-protein ligase RNF114 OS=Mus musculus OX=10090 GN=Rnf114 PE=1 SV=2	Q9ET26	E3 ubiquitin-protein ligase RNF114	Rnf114	5988	6821	12614	146053	118132	68415	84302	77701		12640	6818	12186	104197	72209	62798	48896	104970	56488		high	16	16	76.9
	sp|Q9D0C1|RN115_MOUSE E3 ubiquitin-protein ligase RNF115 OS=Mus musculus OX=10090 GN=Rnf115 PE=1 SV=1	Q9D0C1	E3 ubiquitin-protein ligase RNF115	Rnf115	0	0	0	10404	7672	9884	6207	4910		0	0	0	8916	6819	5646	7802	13028	8477		medium	6	6	33.8
	sp|Q8R1Z9|RN121_MOUSE RING finger protein 121 OS=Mus musculus OX=10090 GN=Rnf121 PE=1 SV=1;sp|Q8R1Z9-2|RN121_MOUSE Isoform 2 of RING finger protein 121 OS=Mus musculus OX=10090 GN=Rnf121;sp|Q8R1Z9-3|RN121_MOUSE Isoform 3 of RING finger protein 121 OS=Mus m	Q8R1Z9;Q8R1Z9-2;Q8R1Z9-3	RING finger protein 121	Rnf121	0	0	558	0	0	0	0	0		0	0	845	1358	2125	2132	824	0	0		medium	4	4	13.8
	sp|Q5XPI3|RN123_MOUSE E3 ubiquitin-protein ligase RNF123 OS=Mus musculus OX=10090 GN=Rnf123 PE=1 SV=1;sp|Q5XPI3-2|RN123_MOUSE Isoform 2 of E3 ubiquitin-protein ligase RNF123 OS=Mus musculus OX=10090 GN=Rnf123	Q5XPI3;Q5XPI3-2	E3 ubiquitin-protein ligase RNF123	Rnf123	126	202	240	1905	2973	2117	2411	2587		141	408	104	2689	3147	3278	3085	2654	1816		high	17	17	17.6
	sp|Q91YL2|RN126_MOUSE E3 ubiquitin-protein ligase RNF126 OS=Mus musculus OX=10090 GN=Rnf126 PE=1 SV=1	Q91YL2	E3 ubiquitin-protein ligase RNF126	Rnf126	539	0	0	30505	39708	38884	28597	22059		779	0	234	64027	69066	39252	50540	50048	46491		high	8	8	43.1
	sp|O54965-2|RNF13_MOUSE Isoform 2 of E3 ubiquitin-protein ligase RNF13 OS=Mus musculus OX=10090 GN=Rnf13;sp|O54965|RNF13_MOUSE E3 ubiquitin-protein ligase RNF13 OS=Mus musculus OX=10090 GN=Rnf13 PE=1 SV=2	O54965-2;O54965	E3 ubiquitin-protein ligase RNF13	Rnf13	0	0	0	0	0	0	0	0		0	285	372	0	0	0	648	0	0		low	2	2	16.4
	sp|Q9CQE0|RN138_MOUSE E3 ubiquitin-protein ligase RNF138 OS=Mus musculus OX=10090 GN=Rnf138 PE=2 SV=1;sp|Q9CQE0-2|RN138_MOUSE Isoform 2 of E3 ubiquitin-protein ligase RNF138 OS=Mus musculus OX=10090 GN=Rnf138	Q9CQE0;Q9CQE0-2	E3 ubiquitin-protein ligase RNF138	Rnf138	2914	102	101	7584	7443	8805	1384	7951		313	1121	817	16907	21344	19738	8527	15396	15010		high	8	8	43.7
	sp|Q9JI90|RNF14_MOUSE E3 ubiquitin-protein ligase RNF14 OS=Mus musculus OX=10090 GN=Rnf14 PE=1 SV=2	Q9JI90;Q9JI90-2	E3 ubiquitin-protein ligase RNF14	Rnf14	514	458	293	2519	2525	2408	3751	1109		234	463	737	4209	754	3834	993	2010	3798		high	11	11	24.1
	sp|Q99MB7|RN141_MOUSE RING finger protein 141 OS=Mus musculus OX=10090 GN=Rnf141 PE=1 SV=2	Q99MB7	RING finger protein 141	Rnf141	0	0	0	0	0	0	1494	0		0	0	0	3664	3026	0	92166	0	0		low	2	2	6.5
	sp|Q5SWK7|RN145_MOUSE RING finger protein 145 OS=Mus musculus OX=10090 GN=Rnf145 PE=1 SV=1	Q5SWK7	RING finger protein 145	Rnf145	0	170	225	0	0	0	758	0		249	0	0	718	664	504	684	0	891		low	1	1	1.8
	sp|Q9CZW6|RN146_MOUSE E3 ubiquitin-protein ligase RNF146 OS=Mus musculus OX=10090 GN=Rnf146 PE=1 SV=2	Q9CZW6	E3 ubiquitin-protein ligase RNF146	Rnf146	85	0	247	0	0	564	995	0		0	228	0	0	0	0	0	1106	0		medium	4	4	17.8
	sp|Q3TEL6-2|RN157_MOUSE Isoform 2 of E3 ubiquitin ligase Rnf157 OS=Mus musculus OX=10090 GN=Rnf157;sp|Q3TEL6|RN157_MOUSE E3 ubiquitin ligase Rnf157 OS=Mus musculus OX=10090 GN=Rnf157 PE=1 SV=2;sp|Q9D074|MGRN1_MOUSE E3 ubiquitin-protein ligase MGRN1 OS=Mus	Q3TEL6-2;Q3TEL6;Q9D074;Q9D074-2;Q9D074-4;Q9D074-3;Q9D074-5	RING finger protein 157;E3 ubiquitin-protein ligase MGRN1	Rnf157;Mgrn1	0	0	0	0	0	0	0	0		0	0	0	364	228	0	147	334	0		low	2	2	7.2
	sp|Q80XJ2|RN168_MOUSE E3 ubiquitin-protein ligase RNF168 OS=Mus musculus OX=10090 GN=Rnf168 PE=1 SV=3	Q80XJ2	E3 ubiquitin-protein ligase RNF168	Rnf168	0	0	0	635	579	827	597	0		0	0	0	0	0	534	0	739	341		medium	7	7	13.8
	sp|E9Q7F2|RN169_MOUSE E3 ubiquitin-protein ligase RNF169 OS=Mus musculus OX=10090 GN=Rnf169 PE=1 SV=1	E9Q7F2	E3 ubiquitin-protein ligase RNF169	Rnf169	797	1333	843	247	536	1317	1203	1749		364	994	954	1009	2128	1838	2069	2139	948		high	16	16	40.9
	sp|Q8CBG9-5|RN170_MOUSE Isoform 5 of E3 ubiquitin-protein ligase RNF170 OS=Mus musculus OX=10090 GN=Rnf170;sp|Q8CBG9-4|RN170_MOUSE Isoform 4 of E3 ubiquitin-protein ligase RNF170 OS=Mus musculus OX=10090 GN=Rnf170;sp|Q8CBG9-3|RN170_MOUSE Isoform 3 of E3 ub	Q8CBG9-5;Q8CBG9-4;Q8CBG9-3;Q8CBG9-2;Q8CBG9	E3 ubiquitin-protein ligase RNF170	Rnf170	1554	1110	1375	5462	3285	0	0	997		4433	2009	1600	0	0	0	0	0	0		medium	3	3	22.9
	sp|Q9CY62|RN181_MOUSE E3 ubiquitin-protein ligase RNF181 OS=Mus musculus OX=10090 GN=Rnf181 PE=1 SV=1;sp|Q9CY62-2|RN181_MOUSE Isoform 2 of E3 ubiquitin-protein ligase RNF181 OS=Mus musculus OX=10090 GN=Rnf181	Q9CY62;Q9CY62-2;Q9CY62-3	E3 ubiquitin-protein ligase RNF181	Rnf181	48669	139740	131823	175946	137920	86008	1502	150992		60340	85918	115564	55572	77107	31408	40467	74003	51740		high	8	8	52.7
	sp|Q8BFX1|RN187_MOUSE E3 ubiquitin-protein ligase RNF187 OS=Mus musculus OX=10090 GN=Rnf187 PE=1 SV=2	Q8BFX1	E3 ubiquitin-protein ligase RNF187	Rnf187	0	0	0	1140	1364	1414	0	703		0	0	0	2408	4509	5863	3158	7846	2923		medium	7	7	40.3
	sp|Q9CQJ4|RING2_MOUSE E3 ubiquitin-protein ligase RING2 OS=Mus musculus OX=10090 GN=Rnf2 PE=1 SV=1	Q9CQJ4	E3 ubiquitin-protein ligase RING2	Rnf2	6054	10602	14352	95104	81383	63529	38745	45065		6808	9360	12407	100040	71352	196609	92848	68520	50767		high	15	12	59.5
	sp|Q5DTM8|BRE1A_MOUSE E3 ubiquitin-protein ligase BRE1A OS=Mus musculus OX=10090 GN=Rnf20 PE=1 SV=2;sp|Q5DTM8-2|BRE1A_MOUSE Isoform 2 of E3 ubiquitin-protein ligase BRE1A OS=Mus musculus OX=10090 GN=Rnf20	Q5DTM8;Q5DTM8-2	E3 ubiquitin-protein ligase BRE1A	Rnf20	5885	5029	5186	48477	35376	33004	34178	29711		5966	6960	6516	52199	44702	51495	51816	45006	41552		high	45	45	54.3
	sp|E9Q555|RN213_MOUSE E3 ubiquitin-protein ligase RNF213 OS=Mus musculus OX=10090 GN=Rnf213 PE=1 SV=2	E9Q555	E3 ubiquitin-protein ligase RNF213	Rnf213	2183	3555	3047	10698	9724	5930	5590	6606		5193	6079	5942	14076	11533	14030	11397	11533	10572		high	195	195	45.8
	sp|Q8BFU3|RN214_MOUSE RING finger protein 214 OS=Mus musculus OX=10090 GN=Rnf214 PE=1 SV=1;sp|Q8BFU3-3|RN214_MOUSE Isoform 3 of RING finger protein 214 OS=Mus musculus OX=10090 GN=Rnf214;sp|Q8BFU3-4|RN214_MOUSE Isoform 4 of RING finger protein 214 OS=Mus m	Q8BFU3;Q8BFU3-3;Q8BFU3-4;Q8BFU3-5;Q8BFU3-2	RING finger protein 214	Rnf214	0	32	50	2681	2867	2553	2025	4056		47	70	133	1508	2529	2190	2144	2772	701		high	13	13	24.1
	sp|Q8K2Y0|OBI1_MOUSE ORC ubiquitin ligase 1 OS=Mus musculus OX=10090 GN=Obi1 PE=1 SV=2	Q8K2Y0;Q8K2Y0-2;Q8K2Y0-3	RING finger protein 219	Rnf219	0	0	0	21845	13048	7943	12150	10014		0	0	0	19345	17183	31666	15383	28564	17237		high	23	23	39.2
	sp|Q6PDX6-2|RN220_MOUSE Isoform 2 of E3 ubiquitin-protein ligase Rnf220 OS=Mus musculus OX=10090 GN=Rnf220;sp|Q6PDX6-4|RN220_MOUSE Isoform 4 of E3 ubiquitin-protein ligase Rnf220 OS=Mus musculus OX=10090 GN=Rnf220;sp|Q6PDX6|RN220_MOUSE E3 ubiquitin-protein	Q6PDX6-2;Q6PDX6-4;Q6PDX6	E3 ubiquitin-protein ligase Rnf220	Rnf220	0	0	236	2330	0	0	1336	1395		556	0	178	5408	4679	862	1783	2858	1688		medium	7	7	36
	sp|Q9QZR0|RNF25_MOUSE E3 ubiquitin-protein ligase RNF25 OS=Mus musculus OX=10090 GN=Rnf25 PE=1 SV=2	Q9QZR0	E3 ubiquitin-protein ligase RNF25	Rnf25	315	888	910	8273	7087	5677	4311	5556		602	571	612	15136	10246	13386	7865	12344	3102		high	15	15	38.4
	sp|Q924T7|RNF31_MOUSE E3 ubiquitin-protein ligase RNF31 OS=Mus musculus OX=10090 GN=Rnf31 PE=1 SV=2	Q924T7	E3 ubiquitin-protein ligase RNF31	Rnf31	1511	1858	1773	9457	5801	3323	6416	7031		1255	2368	2380	8961	8504	9606	6434	10402	3355		low	30	1	39.6
	sp|Q99KR6|RNF34_MOUSE E3 ubiquitin-protein ligase RNF34 OS=Mus musculus OX=10090 GN=Rnf34 PE=1 SV=1	Q99KR6	E3 ubiquitin-protein ligase RNF34	Rnf34	136	101	125	1946	1945	428	461	0		0	294	0	591	632	7115	960	861	1655		medium	5	5	21
	sp|Q9QZS2|RNF4_MOUSE E3 ubiquitin-protein ligase RNF4 OS=Mus musculus OX=10090 GN=Rnf4 PE=1 SV=1	Q9QZS2	E3 ubiquitin-protein ligase RNF4	Rnf4	141	369	0	3628	3390	1992	0	3535		0	0	380	12524	14399	5420	3906	7403	1184		medium	3	3	29.4
	sp|Q3U319|BRE1B_MOUSE E3 ubiquitin-protein ligase BRE1B OS=Mus musculus OX=10090 GN=Rnf40 PE=1 SV=2	Q3U319	E3 ubiquitin-protein ligase BRE1B	Rnf40	4348	4899	3714	34262	27773	25239	21637	28702		6543	7285	9119	38901	34269	32909	28286	37156	26968		high	53	47	53.2
	sp|Q9DBU5|RNF6_MOUSE E3 ubiquitin-protein ligase RNF6 OS=Mus musculus OX=10090 GN=Rnf6 PE=1 SV=1	Q9DBU5	E3 ubiquitin-protein ligase RNF6	Rnf6	0	0	0	395	346	0	0	336		0	0	0	374	578	591	1201	0	246		medium	3	3	7.6
	sp|Q9WTZ1|RBX2_MOUSE RING-box protein 2 OS=Mus musculus OX=10090 GN=Rnf7 PE=3 SV=1	Q9WTZ1	RING-box protein 2	Rnf7	0	0	413	26822	12852	15773	10940	9951		591	1270	999	39647	39063	22350	15301	35689	13217		medium	4	4	44.2
	sp|Q8VC56|RNF8_MOUSE E3 ubiquitin-protein ligase RNF8 OS=Mus musculus OX=10090 GN=Rnf8 PE=1 SV=1	Q8VC56	E3 ubiquitin-protein ligase RNF8	Rnf8	0	0	0	424	1044	1965	424	1334		0	0	0	3537	1607	2153	813	4267	2831		high	11	11	29.1
	sp|O55236|MCE1_MOUSE mRNA-capping enzyme OS=Mus musculus OX=10090 GN=Rngtt PE=1 SV=1	O55236	mRNA-capping enzyme;Polynucleotide 5-triphosphatase;mRNA guanylyltransferase	Rngtt	5382	6742	8319	44941	32835	29840	30138	31640		8320	8872	11794	37338	31813	63676	29774	41222	28318		high	29	29	58.3
	sp|Q91VI7|RINI_MOUSE Ribonuclease inhibitor OS=Mus musculus OX=10090 GN=Rnh1 PE=1 SV=1	Q91VI7	Ribonuclease inhibitor	Rnh1	5472	6732	15426	279062	246243	184750	189752	257357		12893	15399	12854	248709	307789	460811	226666	311069	205411		high	29	29	82.7
	sp|Q9D0L8|MCES_MOUSE mRNA cap guanine-N7 methyltransferase OS=Mus musculus OX=10090 GN=Rnmt PE=1 SV=1;sp|Q9D0L8-2|MCES_MOUSE Isoform 2 of mRNA cap guanine-N7 methyltransferase OS=Mus musculus OX=10090 GN=Rnmt	Q9D0L8;Q9D0L8-2	mRNA cap guanine-N7 methyltransferase	Rnmt	21867	26741	30452	209788	172126	116013	122346	147319		33516	46015	43762	210848	194802	234907	133533	170472	156371		low	28	4	63
	sp|Q5ND52|MRM3_MOUSE rRNA methyltransferase 3, mitochondrial OS=Mus musculus OX=10090 GN=Mrm3 PE=2 SV=1	Q5ND52	rRNA methyltransferase 3, mitochondrial	Rnmtl1	132	0	0	9710	4927	1092	10654	2384		170	0	0	9680	3041	12459	3681	8592	9468		high	12	12	34.4
	sp|Q3UZ01-2|RNPC3_MOUSE Isoform 2 of RNA-binding region-containing protein 3 OS=Mus musculus OX=10090 GN=Rnpc3;sp|Q3UZ01|RNPC3_MOUSE RNA-binding region-containing protein 3 OS=Mus musculus OX=10090 GN=Rnpc3 PE=2 SV=2	Q3UZ01-2;Q3UZ01	RNA-binding protein 40	Rnpc3	927	942	1131	6843	3508	2824	3591	4120		1084	1611	1353	5161	7167	6830	3828	2750	6611		high	14	14	38.2
	sp|Q8VCT3|AMPB_MOUSE Aminopeptidase B OS=Mus musculus OX=10090 GN=Rnpep PE=1 SV=2	Q8VCT3	Aminopeptidase B	Rnpep	2334	4173	3843	57089	51174	40916	40837	49951		6805	7094	6114	51586	55817	62744	49423	54579	39021		high	30	30	56.9
	sp|Q99M28-2|RNPS1_MOUSE Isoform 2 of RNA-binding protein with serine-rich domain 1 OS=Mus musculus OX=10090 GN=Rnps1;sp|Q99M28|RNPS1_MOUSE RNA-binding protein with serine-rich domain 1 OS=Mus musculus OX=10090 GN=Rnps1 PE=1 SV=1	Q99M28-2;Q99M28	RNA-binding protein with serine-rich domain 1	Rnps1	23999	27799	29372	325124	154440	149925	182918	172993		23059	37219	45266	240446	150418	239187	148049	240537	148628		medium	7	7	29.1
	sp|P70335|ROCK1_MOUSE Rho-associated protein kinase 1 OS=Mus musculus OX=10090 GN=Rock1 PE=1 SV=1;sp|P70335-2|ROCK1_MOUSE Isoform 2 of Rho-associated protein kinase 1 OS=Mus musculus OX=10090 GN=Rock1	P70335;P70335-2	Rho-associated protein kinase 1	Rock1	8779	10560	10202	33051	24509	16192	21648	28271		9120	12997	9410	25383	21465	27767	31473	23940	20037		high	75	67	57.8
	sp|P70336|ROCK2_MOUSE Rho-associated protein kinase 2 OS=Mus musculus OX=10090 GN=Rock2 PE=1 SV=1;sp|P70336-2|ROCK2_MOUSE Isoform 2 of Rho-associated protein kinase 2 OS=Mus musculus OX=10090 GN=Rock2	P70336;P70336-2	Rho-associated protein kinase 2	Rock2	1265	1956	1502	13069	8317	6574	7341	10085		1299	1675	1677	13264	12694	13922	8056	10792	9644		high	56	56	47.3
	sp|P60603|ROMO1_MOUSE Reactive oxygen species modulator 1 OS=Mus musculus OX=10090 GN=Romo1 PE=2 SV=1	P60603	Reactive oxygen species modulator 1	Romo1	0	1646	1750	180830	80458	80022	64485	105297		770	1274	4244	154449	118789	169264	83618	53039	107774		medium	4	4	36.7
	sp|Q9EPK2-2|XRP2_MOUSE Isoform 2 of Protein XRP2 OS=Mus musculus OX=10090 GN=Rp2;sp|Q9EPK2-3|XRP2_MOUSE Isoform 3 of Protein XRP2 OS=Mus musculus OX=10090 GN=Rp2;sp|Q9EPK2|XRP2_MOUSE Protein XRP2 OS=Mus musculus OX=10090 GN=Rp2 PE=1 SV=3;sp|Q9EPK2-4|XRP2_M	Q9EPK2-2;Q9EPK2-3;Q9EPK2;Q9EPK2-4	Protein XRP2	Rp2	814	445	130	3823	3161	2482	1386	2876		826	1350	1417	2519	162	0	2173	3653	2680		high	8	8	24.4
	sp|P97762|RP9_MOUSE Retinitis pigmentosa 9 protein homolog OS=Mus musculus OX=10090 GN=rp9 PE=1 SV=1	P97762	Retinitis pigmentosa 9 protein homolog	rp9	4404	9650	4416	48300	28652	13230	18437	26087		8797	6948	10360	38072	48081	27322	32939	40822	17221		high	11	11	42.3
	sp|Q8VEE4|RFA1_MOUSE Replication protein A 70 kDa DNA-binding subunit OS=Mus musculus OX=10090 GN=Rpa1 PE=1 SV=1	Q8VEE4	Replication protein A 70 kDa DNA-binding subunit;Replication protein A 70 kDa DNA-binding subunit, N-terminally processed	Rpa1	23011	32271	26436	308663	260965	219852	195665	206163		35013	45534	40258	326913	278482	323435	331570	326563	350903		high	40	40	69.8
	sp|Q62193|RFA2_MOUSE Replication protein A 32 kDa subunit OS=Mus musculus OX=10090 GN=Rpa2 PE=1 SV=1	Q62193	Replication protein A 32 kDa subunit	Rpa2	654	5769	18181	316081	236374	135994	155459	198471		12050	12845	21584	377326	304055	370080	240604	311098	221316		high	10	10	49.6
	sp|Q9CQ71|RFA3_MOUSE Replication protein A 14 kDa subunit OS=Mus musculus OX=10090 GN=Rpa3 PE=1 SV=1	Q9CQ71	Replication protein A 14 kDa subunit	Rpa3	1184	0	0	57074	32557	28024	45345	31139		0	3711	7813	96689	46246	48782	30366	60395	27464		medium	6	6	68.6
	sp|Q9CWY9|RIP_MOUSE RPA-interacting protein OS=Mus musculus OX=10090 GN=Rpain PE=1 SV=1	Q9CWY9	RPA-interacting protein	Rpain	136	0	0	5317	6500	216	1865	1606		882	0	331	3626	5214	0	1159	3343	1094		medium	7	7	51.6
	sp|Q80TE0|RPAP1_MOUSE RNA polymerase II-associated protein 1 OS=Mus musculus OX=10090 GN=Rpap1 PE=1 SV=2;sp|Q80TE0-2|RPAP1_MOUSE Isoform 2 of RNA polymerase II-associated protein 1 OS=Mus musculus OX=10090 GN=Rpap1	Q80TE0;Q80TE0-2	RNA polymerase II-associated protein 1	Rpap1	221	842	235	5021	4949	2962	3312	2321		1208	1185	954	7245	6921	7482	5033	8114	4912		high	35	35	39.7
	sp|Q8VC34-3|RPAP2_MOUSE Isoform 3 of Putative RNA polymerase II subunit B1 CTD phosphatase Rpap2 OS=Mus musculus OX=10090 GN=Rpap2;sp|Q8VC34-2|RPAP2_MOUSE Isoform 2 of Putative RNA polymerase II subunit B1 CTD phosphatase Rpap2 OS=Mus musculus OX=10090 GN=	Q8VC34-3;Q8VC34-2;Q8VC34;Q8VC34-4;Q8VC34-5	Putative RNA polymerase II subunit B1 CTD phosphatase Rpap2	Rpap2	124	198	91	2572	0	2768	458	1712		341	504	295	5828	3618	6122	2532	3149	1137		high	13	13	27.1
	sp|Q9D706|RPAP3_MOUSE RNA polymerase II-associated protein 3 OS=Mus musculus OX=10090 GN=Rpap3 PE=1 SV=1	Q9D706	RNA polymerase II-associated protein 3	Rpap3	2044	2767	2150	85945	60797	53531	45324	56283		2601	2714	3743	76368	82187	94732	68530	74777	57224		high	26	26	50.8
	sp|Q8VEE0|RPE_MOUSE Ribulose-phosphate 3-epimerase OS=Mus musculus OX=10090 GN=Rpe PE=1 SV=1	Q8VEE0	Ribulose-phosphate 3-epimerase	Rpe	0	0	0	25407	4447	1337	26154	8251		0	0	0	17375	20092	7768	2131	1017	0		medium	5	5	53.1
	sp|Q7TND5|RPF1_MOUSE Ribosome production factor 1 OS=Mus musculus OX=10090 GN=Rpf1 PE=2 SV=2	Q7TND5	Ribosome production factor 1	Rpf1	8382	9712	10461	152550	131401	107294	79767	119026		11146	16984	16400	173242	163108	181468	147455	145917	158462		high	16	16	59.9
	sp|Q9JJ80|RPF2_MOUSE Ribosome production factor 2 homolog OS=Mus musculus OX=10090 GN=Rpf2 PE=2 SV=2	Q9JJ80	Ribosome production factor 2 homolog	Rpf2	8076	5029	6102	344049	232603	250579	258358	195090		8448	14032	10959	475089	414391	625140	292558	465241	304364		high	20	20	57.2
	sp|P47968|RPIA_MOUSE Ribose-5-phosphate isomerase OS=Mus musculus OX=10090 GN=Rpia PE=1 SV=2	P47968	Ribose-5-phosphate isomerase	Rpia	2406	1553	2034	73922	65700	78177	68353	59330		1615	2788	2234	80915	80417	235811	77476	230056	87971		high	15	15	68
	sp|Q6ZWV3|RL10_MOUSE 60S ribosomal protein L10 OS=Mus musculus OX=10090 GN=Rpl10 PE=1 SV=3;sp|P86048|RL10L_MOUSE 60S ribosomal protein L10-like OS=Mus musculus OX=10090 GN=Rpl10l PE=2 SV=1	Q6ZWV3;P86048	60S ribosomal protein L10;60S ribosomal protein L10-like	Rpl10;Rpl10l	247837	259286	299619	5415122	2995974	2763653	3452471	2705634		378578	517214	450739	5991603	6257393	5835609	4254669	5212624	3251516		high	21	21	64.5
	sp|P53026|RL10A_MOUSE 60S ribosomal protein L10a OS=Mus musculus OX=10090 GN=Rpl10a PE=1 SV=3	P53026	60S ribosomal protein L10a	Rpl10a	309439	189848	192801	5147090	4241508	3865579	2841876	3587493		271662	326203	350842	4591948	3866266	6182406	5036831	4371570	4240636		high	18	18	50.2
	sp|Q9CXW4|RL11_MOUSE 60S ribosomal protein L11 OS=Mus musculus OX=10090 GN=Rpl11 PE=1 SV=4	Q9CXW4	60S ribosomal protein L11	Rpl11	248355	232075	222045	2121267	1834104	1608206	1344907	1491142		333466	354654	254379	2229500	1896813	1831845	1259163	2128632	1624988		high	16	16	71.9
	sp|P35979|RL12_MOUSE 60S ribosomal protein L12 OS=Mus musculus OX=10090 GN=Rpl12 PE=1 SV=2	P35979	60S ribosomal protein L12	Rpl12	136629	143610	228145	4136295	4371557	3528453	2732227	4136547		281787	286212	299965	5232548	4462787	7749245	2991155	6367238	4236890		high	15	15	78.8
	sp|P47963|RL13_MOUSE 60S ribosomal protein L13 OS=Mus musculus OX=10090 GN=Rpl13 PE=1 SV=3	P47963	60S ribosomal protein L13	Rpl13	243981	277660	258334	3892300	2229232	2077650	2008653	2516848		348905	341951	417272	4352528	4098438	3929721	2568741	4437673	3035977		high	31	31	73.9
	sp|P19253|RL13A_MOUSE 60S ribosomal protein L13a OS=Mus musculus OX=10090 GN=Rpl13a PE=1 SV=4	P19253	60S ribosomal protein L13a	Rpl13a	162599	185631	125049	3343293	3066285	2560269	1726166	2339091		303544	232990	301213	3033594	2650191	2768729	2362063	2425999	3131203		high	26	26	71.4
	sp|Q9CR57|RL14_MOUSE 60S ribosomal protein L14 OS=Mus musculus OX=10090 GN=Rpl14 PE=1 SV=3	Q9CR57	60S ribosomal protein L14	Rpl14	138625	159648	136515	4630618	3462909	2140482	3522479	3238731		189690	294356	300596	4964053	4151379	5106708	2908125	3945364	2941345		high	11	11	40.1
	sp|Q9CZM2|RL15_MOUSE 60S ribosomal protein L15 OS=Mus musculus OX=10090 GN=Rpl15 PE=1 SV=4	Q9CZM2	60S ribosomal protein L15	Rpl15	361201	319241	327947	3475368	3477632	2784715	1937226	2231327		321034	589390	588052	3769502	2848173	4415590	2599414	3465789	3716870		high	24	24	67.6
	sp|Q9CPR4|RL17_MOUSE 60S ribosomal protein L17 OS=Mus musculus OX=10090 GN=Rpl17 PE=1 SV=3	Q9CPR4	60S ribosomal protein L17	Rpl17	478586	323859	499215	5400110	5180759	3515449	3238897	2900876		504481	824135	904167	5667870	5891821	7462226	3261899	4515176	4731370		high	16	16	64.7
	sp|P35980|RL18_MOUSE 60S ribosomal protein L18 OS=Mus musculus OX=10090 GN=Rpl18 PE=1 SV=3	P35980	60S ribosomal protein L18	Rpl18	199083	218651	151208	6641157	5970209	4245061	3649780	4428028		390339	597960	730978	8014395	5675991	5630953	5701567	6610201	5282544		high	21	21	60.1
	sp|P62717|RL18A_MOUSE 60S ribosomal protein L18a OS=Mus musculus OX=10090 GN=Rpl18a PE=1 SV=1	P62717	60S ribosomal protein L18a	Rpl18a	244102	207772	284763	3158831	2466892	1829332	1753148	1689094		161088	282781	258966	2107137	2101923	2986136	2022325	2015825	2745545		high	19	19	75.6
	sp|P84099|RL19_MOUSE 60S ribosomal protein L19 OS=Mus musculus OX=10090 GN=Rpl19 PE=1 SV=1	P84099	60S ribosomal protein L19	Rpl19	97025	104598	95429	3997489	3457611	2562563	2196395	2307068		122788	98716	147903	5542689	3811476	3538644	2818741	3991633	3139791		high	22	22	52.6
	sp|O09167|RL21_MOUSE 60S ribosomal protein L21 OS=Mus musculus OX=10090 GN=Rpl21 PE=1 SV=3	O09167	60S ribosomal protein L21	Rpl21	307459	370398	374921	4030448	2728829	2867423	2489744	1981030		385205	506299	626442	3269810	3042494	4289052	2264857	2004435	3416954		high	14	14	57.5
	sp|P67984|RL22_MOUSE 60S ribosomal protein L22 OS=Mus musculus OX=10090 GN=Rpl22 PE=1 SV=2	P67984	60S ribosomal protein L22	Rpl22	515273	519061	500463	5734011	6080396	5019903	3068120	3804319		470498	785824	802949	6280669	6912026	9973641	4609948	6380190	4900094		high	13	12	71.9
	sp|Q9D7S7-2|RL22L_MOUSE Isoform 2 of 60S ribosomal protein L22-like 1 OS=Mus musculus OX=10090 GN=Rpl22l1;sp|Q9D7S7|RL22L_MOUSE 60S ribosomal protein L22-like 1 OS=Mus musculus OX=10090 GN=Rpl22l1 PE=1 SV=1	Q9D7S7-2;Q9D7S7	60S ribosomal protein L22-like 1	Rpl22l1	38884	41771	38380	855408	647131	740629	360190	298622		52983	80481	81704	1452246	1105173	3602915	613345	839826	754500		medium	6	6	57.9
	sp|P62830|RL23_MOUSE 60S ribosomal protein L23 OS=Mus musculus OX=10090 GN=Rpl23 PE=1 SV=1	P62830	60S ribosomal protein L23	Rpl23	227696	249506	312217	6536941	5085439	4677428	3703708	4809067		329704	352659	469241	7049946	7264545	7685074	7214897	7581635	4869983		high	12	12	73.6
	sp|P62751|RL23A_MOUSE 60S ribosomal protein L23a OS=Mus musculus OX=10090 GN=Rpl23a PE=1 SV=1	P62751	60S ribosomal protein L23a	Rpl23a	408716	315025	302076	8046435	5915075	6682801	5449964	5018512		433956	611226	573186	7500539	5285949	8990553	3552437	5658998	5760108		high	17	17	61.5
	sp|Q8BP67|RL24_MOUSE 60S ribosomal protein L24 OS=Mus musculus OX=10090 GN=Rpl24 PE=1 SV=2	Q8BP67	60S ribosomal protein L24	Rpl24	160159	114346	121410	3621544	2795564	2344206	1704692	2002833		275768	195971	209352	3611273	3331134	3913727	2733758	3340991	2820235		high	16	16	59.2
	sp|P61255|RL26_MOUSE 60S ribosomal protein L26 OS=Mus musculus OX=10090 GN=Rpl26 PE=1 SV=1	P61255	60S ribosomal protein L26	Rpl26	468590	435640	431112	4082365	2883268	2459930	1568775	2129942		507704	742638	744602	2665597	2674262	3119226	2656511	2415183	2062482		high	15	15	55.9
	sp|P61358|RL27_MOUSE 60S ribosomal protein L27 OS=Mus musculus OX=10090 GN=Rpl27 PE=1 SV=2	P61358	60S ribosomal protein L27	Rpl27	590081	838993	841560	6226291	6176564	5743840	4654290	4583507		748566	1351865	1356748	6736905	7527893	15634469	4938537	4966285	6539664		high	11	11	61.8
	sp|P14115|RL27A_MOUSE 60S ribosomal protein L27a OS=Mus musculus OX=10090 GN=Rpl27a PE=1 SV=5	P14115	60S ribosomal protein L27a	Rpl27a	143395	196918	335632	5093778	3463380	2361928	1730097	2748156		189275	460639	373968	4239770	4806391	5475313	2721023	4418072	3746943		high	13	13	62.8
	sp|P41105|RL28_MOUSE 60S ribosomal protein L28 OS=Mus musculus OX=10090 GN=Rpl28 PE=1 SV=2	P41105	60S ribosomal protein L28	Rpl28	279818	293383	277637	4602489	4137625	3446143	2541841	2953870		423851	496564	500120	4506428	4328874	3762020	3894996	4291045	4588339		high	24	24	85.4
	sp|P47915|RL29_MOUSE 60S ribosomal protein L29 OS=Mus musculus OX=10090 GN=Rpl29 PE=1 SV=2	P47915	60S ribosomal protein L29	Rpl29	63847	153707	121360	841751	200332	79211	393949	158439		272604	377415	291918	1005269	795974	157932	481586	547243	32217		high	12	12	48.1
	sp|P27659|RL3_MOUSE 60S ribosomal protein L3 OS=Mus musculus OX=10090 GN=Rpl3 PE=1 SV=3	P27659	60S ribosomal protein L3	Rpl3	410386	371884	405396	5418257	4360023	3732078	2707080	3658878		522877	685281	690528	5537537	5547422	5817792	3992321	4586175	3989911		high	35	33	59.3
	sp|P62889|RL30_MOUSE 60S ribosomal protein L30 OS=Mus musculus OX=10090 GN=Rpl30 PE=1 SV=2	P62889	60S ribosomal protein L30	Rpl30	118470	100835	184044	8730917	5418876	4935848	4138942	3962544		253877	262126	317334	7368788	6978598	8129303	5188492	6205635	5279215		high	11	11	73.9
	sp|P62900|RL31_MOUSE 60S ribosomal protein L31 OS=Mus musculus OX=10090 GN=Rpl31 PE=1 SV=1	P62900	60S ribosomal protein L31	Rpl31	462228	446498	435678	5771224	5406037	4956134	2568130	4235082		508149	713596	647303	5389977	5008444	4131103	4193701	6757245	5916714		high	14	14	60.8
	sp|P62911|RL32_MOUSE 60S ribosomal protein L32 OS=Mus musculus OX=10090 GN=Rpl32 PE=1 SV=2	P62911;P17932	60S ribosomal protein L32	Rpl32	251639	350830	278596	5449354	4927264	3611478	2363819	3455512		353520	569600	619947	5891247	4722651	5838205	4207934	4486217	5104653		high	16	16	74.8
	sp|Q9D1R9|RL34_MOUSE 60S ribosomal protein L34 OS=Mus musculus OX=10090 GN=Rpl34 PE=1 SV=2	Q9D1R9	60S ribosomal protein L34	Rpl34	367360	363536	328335	3416556	2225005	1902989	864842	1439131		432222	633950	706543	3411182	2293864	2752528	831018	2994574	1723188		high	13	13	52.1
	sp|Q6ZWV7|RL35_MOUSE 60S ribosomal protein L35 OS=Mus musculus OX=10090 GN=Rpl35 PE=1 SV=1	Q6ZWV7	60S ribosomal protein L35	Rpl35	451410	408202	433920	2742512	3263402	2472295	1871469	2654993		292719	799084	740121	3194883	2088093	4975671	2401163	4883832	3125502		high	11	11	41.5
	sp|O55142|RL35A_MOUSE 60S ribosomal protein L35a OS=Mus musculus OX=10090 GN=Rpl35a PE=1 SV=2	O55142	60S ribosomal protein L35a	Rpl35a	244793	259778	201252	1540258	1394412	800922	532773	987607		283467	326846	439770	1056753	1103529	2195629	949572	1747297	1183363		high	12	12	50.9
	sp|P47964|RL36_MOUSE 60S ribosomal protein L36 OS=Mus musculus OX=10090 GN=Rpl36 PE=1 SV=2	P47964	60S ribosomal protein L36	Rpl36	275280	222278	140960	2452746	3041995	2412844	2116358	2491770		182508	195294	291968	3188103	2197768	2380334	2239134	3048170	3544742		medium	7	7	34.3
	sp|P83882|RL36A_MOUSE 60S ribosomal protein L36a OS=Mus musculus OX=10090 GN=Rpl36a PE=3 SV=2	P83882	60S ribosomal protein L36a	Rpl36a	106336	102156	167291	2896237	2639188	3157204	474994	1687429		128105	212671	158087	2595103	3117065	3277026	1571728	2724941	2875750		high	8	8	31.1
	sp|P61514|RL37A_MOUSE 60S ribosomal protein L37a OS=Mus musculus OX=10090 GN=Rpl37a PE=1 SV=2	P61514	60S ribosomal protein L37a	Rpl37a	298943	337365	205252	1766841	1897293	1911013	523811	1310356		309833	393487	408442	2413345	1195240	2899862	1437140	2216128	2359148		high	12	12	73.9
	sp|Q9JJI8|RL38_MOUSE 60S ribosomal protein L38 OS=Mus musculus OX=10090 GN=Rpl38 PE=1 SV=3	Q9JJI8	60S ribosomal protein L38	Rpl38	92224	114236	118640	3317193	2976326	2606720	2374973	2784104		149765	172600	276311	2420679	1208722	3230137	1956922	3007944	3039151		high	8	8	61.4
	sp|P62892|RL39_MOUSE 60S ribosomal protein L39 OS=Mus musculus OX=10090 GN=Rpl39 PE=1 SV=2	P62892	60S ribosomal protein L39	Rpl39	156300	153514	155667	4961694	4875482	3374536	3721479	2514378		270910	401291	309732	4383754	2168450	5053267	3748491	6085122	2111985		medium	4	4	27.5
	sp|Q9D8E6|RL4_MOUSE 60S ribosomal protein L4 OS=Mus musculus OX=10090 GN=Rpl4 PE=1 SV=3	Q9D8E6	60S ribosomal protein L4	Rpl4	235426	253220	161104	6018122	4091720	2794130	3002527	2935471		263203	438339	450929	5759256	5048861	5661036	3799151	5549860	3140022		high	40	40	61.8
	sp|P47962|RL5_MOUSE 60S ribosomal protein L5 OS=Mus musculus OX=10090 GN=Rpl5 PE=1 SV=3	P47962	60S ribosomal protein L5	Rpl5	330155	208821	235648	6022285	5007788	4647047	4121752	4523508		483791	654708	440926	5616406	5192507	6410763	3574930	5452019	4844423		high	26	26	73.1
	sp|P47911|RL6_MOUSE 60S ribosomal protein L6 OS=Mus musculus OX=10090 GN=Rpl6 PE=1 SV=3	P47911	60S ribosomal protein L6	Rpl6	539849	490632	507910	7294365	4700876	3866814	3035749	4170216		575508	848833	824668	5909137	6217000	6624564	4530263	5860692	4993239		high	32	32	60.8
	sp|P14148|RL7_MOUSE 60S ribosomal protein L7 OS=Mus musculus OX=10090 GN=Rpl7 PE=1 SV=2	P14148	60S ribosomal protein L7	Rpl7	344037	380347	228516	6325614	4920380	3456434	3256414	3119998		327375	448484	539749	6545007	6200834	5578287	4737360	5424852	4093781		high	36	36	66.7
	sp|P12970|RL7A_MOUSE 60S ribosomal protein L7a OS=Mus musculus OX=10090 GN=Rpl7a PE=1 SV=2	P12970	60S ribosomal protein L7a	Rpl7a	384612	386368	421321	4623019	2879374	3802648	2754348	2451530		381255	621088	562912	5086737	5049689	5850406	4343665	3817488	5009612		high	27	27	65.8
	sp|Q9D8M4|RL7L_MOUSE 60S ribosomal protein L7-like 1 OS=Mus musculus OX=10090 GN=Rpl7l1 PE=1 SV=1	Q9D8M4	60S ribosomal protein L7-like 1	Rpl7l1	12997	8792	9071	37303	51662	49815	46329	154105		7817	11280	17761	294303	245963	140104	67546	246784	77434		high	17	17	57.3
	sp|P62918|RL8_MOUSE 60S ribosomal protein L8 OS=Mus musculus OX=10090 GN=Rpl8 PE=1 SV=2	P62918	60S ribosomal protein L8	Rpl8	326542	300440	378144	4665056	3797348	3261679	2756013	3041633		270754	511073	482888	4064900	2903923	4095330	2626338	3323530	2807552		high	28	28	70.8
	sp|P51410|RL9_MOUSE 60S ribosomal protein L9 OS=Mus musculus OX=10090 GN=Rpl9 PE=2 SV=2	P51410	60S ribosomal protein L9	Rpl9	299857	250879	199938	4555754	4285755	4620876	3570611	3321921		595779	417685	350328	5051943	4386695	4129896	3402280	3560309	3092002		high	16	16	78.6
	sp|P14869|RLA0_MOUSE 60S acidic ribosomal protein P0 OS=Mus musculus OX=10090 GN=Rplp0 PE=1 SV=3	P14869	60S acidic ribosomal protein P0	Rplp0	166191	223147	239258	6034467	5001206	5042448	3502415	4783722		213466	307646	271078	5515553	6072991	5166827	3410923	6215423	4778398		high	19	19	62.1
	sp|P47955|RLA1_MOUSE 60S acidic ribosomal protein P1 OS=Mus musculus OX=10090 GN=Rplp1 PE=1 SV=1	P47955	60S acidic ribosomal protein P1	Rplp1	14546	22168	22041	278432	123030	100756	172520	79747		39153	31708	31939	692474	464556	407951	333872	618958	347651		low	2	2	51.8
	sp|P99027|RLA2_MOUSE 60S acidic ribosomal protein P2 OS=Mus musculus OX=10090 GN=Rplp2 PE=1 SV=3	P99027	60S acidic ribosomal protein P2	Rplp2	124002	157308	203103	1859486	2124730	1299262	1848710	1160208		222737	244492	223004	2865195	2205017	976889	1233398	2703423	1397951		high	10	10	82.6
	sp|Q91YQ5|RPN1_MOUSE Dolichyl-diphosphooligosaccharide--protein glycosyltransferase subunit 1 OS=Mus musculus OX=10090 GN=Rpn1 PE=1 SV=1	Q91YQ5	Dolichyl-diphosphooligosaccharide--protein glycosyltransferase subunit 1	Rpn1	62642	54793	64636	730826	561337	450457	503118	490436		91522	89376	88219	834033	826512	742449	722211	601894	545593		high	43	43	70.2
	sp|Q9DBG6|RPN2_MOUSE Dolichyl-diphosphooligosaccharide--protein glycosyltransferase subunit 2 OS=Mus musculus OX=10090 GN=Rpn2 PE=1 SV=1	Q9DBG6	Dolichyl-diphosphooligosaccharide--protein glycosyltransferase subunit 2	Rpn2	36096	36141	40636	316555	291453	223342	208874	251486		56932	60449	58671	366395	362423	349229	347911	401504	256014		high	21	21	46.3
	sp|Q9CQH8|RPP14_MOUSE Ribonuclease P protein subunit p14 OS=Mus musculus OX=10090 GN=Rpp14 PE=1 SV=1	Q9CQH8	Ribonuclease P protein subunit p14	Rpp14	404	0	573	19364	13580	5423	6271	7363		1213	0	1829	11452	2155	7128	10122	11987	5844		medium	6	6	53.3
	sp|Q8R040|RPP21_MOUSE Ribonuclease P protein subunit p21 OS=Mus musculus OX=10090 GN=Rpp21 PE=1 SV=2	Q8R040	Ribonuclease P protein subunit p21	Rpp21	0	0	0	0	0	3983	2782	0		0	0	0	8608	13223	14167	1268	10022	0		medium	3	3	44.7
	sp|Q99JH1|RP25L_MOUSE Ribonuclease P protein subunit p25-like protein OS=Mus musculus OX=10090 GN=Rpp25l PE=1 SV=1	Q99JH1	Ribonuclease P protein subunit p25-like protein	Rpp25l	0	0	221	29005	17222	21326	39545	23034		0	0	0	55734	53339	42745	37450	40576	26933		high	8	8	72.4
	sp|O88796|RPP30_MOUSE Ribonuclease P protein subunit p30 OS=Mus musculus OX=10090 GN=Rpp30 PE=1 SV=1	O88796	Ribonuclease P protein subunit p30	Rpp30	9698	12217	14065	136011	83729	69201	60374	90949		7891	14575	21031	156497	144857	203391	54300	89994	98595		high	17	17	63.4
	sp|Q80UU2|RPP38_MOUSE Ribonuclease P protein subunit p38 OS=Mus musculus OX=10090 GN=Rpp38 PE=1 SV=1	Q80UU2	Ribonuclease P protein subunit p38	Rpp38	141	559	986	27193	12045	11178	14660	6450		698	1192	637	29850	42407	21283	12372	25449	8755		high	12	12	48.9
	sp|Q8R1F9|RPP40_MOUSE Ribonuclease P protein subunit p40 OS=Mus musculus OX=10090 GN=Rpp40 PE=2 SV=2	Q8R1F9	Ribonuclease P protein subunit p40	Rpp40	3207	3966	3511	29723	24978	21766	17119	16919		4085	3139	3200	34029	23738	31859	19936	28280	29122		high	12	12	43.3
	sp|Q8VDS4|RPR1A_MOUSE Regulation of nuclear pre-mRNA domain-containing protein 1A OS=Mus musculus OX=10090 GN=Rprd1a PE=1 SV=1	Q8VDS4	Regulation of nuclear pre-mRNA domain-containing protein 1A	Rprd1a	1687	1408	1451	3576	4304	3678	2334	5556		831	793	811	5469	692	7897	6711	2636	2410		high	11	11	59.9
	sp|Q9CSU0|RPR1B_MOUSE Regulation of nuclear pre-mRNA domain-containing protein 1B OS=Mus musculus OX=10090 GN=Rprd1b PE=1 SV=2;sp|Q9CSU0-2|RPR1B_MOUSE Isoform 2 of Regulation of nuclear pre-mRNA domain-containing protein 1B OS=Mus musculus OX=10090 GN=Rprd	Q9CSU0;Q9CSU0-2;Q9CSU0-3	Regulation of nuclear pre-mRNA domain-containing protein 1B	Rprd1b	17106	15874	19541	256093	217531	178410	122638	250476		28424	37525	38968	267008	240683	384106	226200	339084	209459		high	19	16	66
	sp|Q6NXI6-2|RPRD2_MOUSE Isoform 2 of Regulation of nuclear pre-mRNA domain-containing protein 2 OS=Mus musculus OX=10090 GN=Rprd2;sp|Q6NXI6|RPRD2_MOUSE Regulation of nuclear pre-mRNA domain-containing protein 2 OS=Mus musculus OX=10090 GN=Rprd2 PE=1 SV=1	Q6NXI6-2;Q6NXI6	Regulation of nuclear pre-mRNA domain-containing protein 2	Rprd2	1484	3081	1889	11193	8338	7025	7306	9048		1155	1823	1869	8724	10090	7994	7311	7460	5274		high	45	45	52.7
	sp|P63325|RS10_MOUSE 40S ribosomal protein S10 OS=Mus musculus OX=10090 GN=Rps10 PE=1 SV=1	P63325	40S ribosomal protein S10	Rps10	30850	19055	30253	2278336	1402516	1806116	1069121	1457209		74650	59376	73187	1916481	1799524	1779007	1575433	1999553	1266180		high	13	13	65.5
	sp|P62281|RS11_MOUSE 40S ribosomal protein S11 OS=Mus musculus OX=10090 GN=Rps11 PE=1 SV=3	P62281	40S ribosomal protein S11	Rps11	629187	445208	434305	6192347	5246610	4201130	4133462	4751906		719276	693182	707104	5827624	6539510	5310536	4863390	6584618	3304287		high	24	24	71.5
	sp|P63323|RS12_MOUSE 40S ribosomal protein S12 OS=Mus musculus OX=10090 GN=Rps12 PE=1 SV=2	P63323	40S ribosomal protein S12	Rps12	10844	15733	26647	3633232	2308331	1308481	1959726	1637317		19694	40695	27329	3534780	3672180	2747261	2286692	3948757	1844163		high	11	11	72
	sp|P62301|RS13_MOUSE 40S ribosomal protein S13 OS=Mus musculus OX=10090 GN=Rps13 PE=1 SV=2	P62301	40S ribosomal protein S13	Rps13	348207	338832	358379	5824865	5488665	5056101	5146857	5110273		613697	399430	525721	5842672	6593736	5859537	4540115	9184805	4983912		high	16	16	63.6
	sp|P62264|RS14_MOUSE 40S ribosomal protein S14 OS=Mus musculus OX=10090 GN=Rps14 PE=1 SV=3	P62264	40S ribosomal protein S14	Rps14	484433	410104	464997	9085161	8573324	8232876	6734098	5780330		478885	570915	659453	10901721	11093006	10068701	7256758	9055896	9072704		high	15	15	84.1
	sp|P62843|RS15_MOUSE 40S ribosomal protein S15 OS=Mus musculus OX=10090 GN=Rps15 PE=1 SV=2	P62843	40S ribosomal protein S15	Rps15	138943	95499	95062	1489671	1210795	1777600	708682	1216448		190027	153224	172704	640954	896786	1020392	638366	819254	943927		high	10	10	51.7
	sp|P62245|RS15A_MOUSE 40S ribosomal protein S15a OS=Mus musculus OX=10090 GN=Rps15a PE=1 SV=2	P62245	40S ribosomal protein S15a	Rps15a	245910	244057	273476	4081760	3264164	2191713	1259948	2820221		306396	326384	413565	3651215	3707624	4086234	5521240	3158508	3406230		high	16	16	84.6
	sp|P14131|RS16_MOUSE 40S ribosomal protein S16 OS=Mus musculus OX=10090 GN=Rps16 PE=1 SV=4	P14131	40S ribosomal protein S16	Rps16	224799	205821	296262	9903725	8024193	6087572	6120248	5156502		349436	509337	557846	8761936	6027905	7701425	7988929	7133555	7471417		high	19	19	70.5
	sp|P63276|RS17_MOUSE 40S ribosomal protein S17 OS=Mus musculus OX=10090 GN=Rps17 PE=1 SV=2	P63276	40S ribosomal protein S17	Rps17	381045	378226	401111	5790692	3856098	3608284	3385280	3469958		625841	840849	675883	5183915	5902639	4737468	3589744	3931339	3119731		high	16	16	77
	sp|P62270|RS18_MOUSE 40S ribosomal protein S18 OS=Mus musculus OX=10090 GN=Rps18 PE=1 SV=3	P62270	40S ribosomal protein S18	Rps18	644771	635760	579493	9196715	7682942	6542762	4508320	6187804		917616	828870	931614	11258022	10375744	10260965	8444334	9050677	8865667		high	23	23	74.3
	sp|Q9CZX8|RS19_MOUSE 40S ribosomal protein S19 OS=Mus musculus OX=10090 GN=Rps19 PE=1 SV=3	Q9CZX8	40S ribosomal protein S19	Rps19	75864	46074	81053	6838786	4063693	4132620	3099753	3423135		98854	95001	182537	4200237	6334702	4704044	4309583	5679590	4916981		high	18	18	75.9
	sp|Q8C6B9|AROS_MOUSE Active regulator of SIRT1 OS=Mus musculus OX=10090 GN=Rps19bp1 PE=1 SV=1	Q8C6B9	Active regulator of SIRT1	Rps19bp1	20249	18795	18435	141485	84655	113996	212426	123889		37230	37157	26274	349130	186619	179822	217265	220642	180626		medium	7	7	46.9
	sp|P25444|RS2_MOUSE 40S ribosomal protein S2 OS=Mus musculus OX=10090 GN=Rps2 PE=1 SV=3	P25444	40S ribosomal protein S2	Rps2	218084	188883	260263	6682060	4977498	4019784	3595801	3437242		252611	356190	331137	4505863	4573963	6178621	4188264	5096725	4023068		high	28	28	72.7
	sp|P60867|RS20_MOUSE 40S ribosomal protein S20 OS=Mus musculus OX=10090 GN=Rps20 PE=1 SV=1	P60867	40S ribosomal protein S20	Rps20	402787	346042	374166	8552711	4693084	3788130	3879222	4771981		276131	489483	478194	5293563	6427722	5528298	4151881	4683589	3089284		high	13	13	70.6
	sp|Q9CQR2|RS21_MOUSE 40S ribosomal protein S21 OS=Mus musculus OX=10090 GN=Rps21 PE=1 SV=1	Q9CQR2	40S ribosomal protein S21	Rps21	43727	50722	87660	5067820	2427638	1978953	1597968	1804959		182355	154005	177015	5155150	3804507	3240477	3311115	4944737	2071814		high	13	13	89.2
	sp|P62267|RS23_MOUSE 40S ribosomal protein S23 OS=Mus musculus OX=10090 GN=Rps23 PE=1 SV=3	P62267	40S ribosomal protein S23	Rps23	525436	373399	293077	1616876	758409	701649	764348	850187		470334	599247	518703	1256762	716920	1472413	718996	1153784	811343		high	12	12	65.7
	sp|P62849-2|RS24_MOUSE Isoform 2 of 40S ribosomal protein S24 OS=Mus musculus OX=10090 GN=Rps24;sp|P62849-3|RS24_MOUSE Isoform 3 of 40S ribosomal protein S24 OS=Mus musculus OX=10090 GN=Rps24;sp|P62849|RS24_MOUSE 40S ribosomal protein S24 OS=Mus musculus O	P62849-2;P62849-3;P62849	40S ribosomal protein S24	Rps24	90208	52901	56750	3181560	3155531	2998088	2632040	2786688		80114	122837	87008	3068359	2248230	4044389	2564443	3174498	3550409		high	8	8	51.5
	sp|P62852|RS25_MOUSE 40S ribosomal protein S25 OS=Mus musculus OX=10090 GN=Rps25 PE=1 SV=1	P62852	40S ribosomal protein S25	Rps25	346456	494060	459676	6536404	6152083	5387796	3843730	4077616		489121	620961	694423	5458980	3117298	6102645	4370561	6638789	5156258		high	14	14	62.4
	sp|P62855|RS26_MOUSE 40S ribosomal protein S26 OS=Mus musculus OX=10090 GN=Rps26 PE=1 SV=3	P62855	40S ribosomal protein S26	Rps26	213329	294180	194684	4808012	4468194	4270259	2683558	3748001		261967	367886	354244	5217398	3908525	4908586	3914195	4630029	4178857		high	11	11	59.1
	sp|Q6ZWU9|RS27_MOUSE 40S ribosomal protein S27 OS=Mus musculus OX=10090 GN=Rps27 PE=1 SV=3	Q6ZWU9	40S ribosomal protein S27	Rps27	327800	247036	287719	4041690	3736281	3448393	2133444	2524755		237213	425168	373764	3547065	3709260	4540456	2179504	4314648	3682255		low	2	2	44
	sp|P62983|RS27A_MOUSE Ubiquitin-40S ribosomal protein S27a OS=Mus musculus OX=10090 GN=Rps27a PE=1 SV=2;sp|P62984|RL40_MOUSE Ubiquitin-60S ribosomal protein L40 OS=Mus musculus OX=10090 GN=Uba52 PE=1 SV=2;sp|P0CG49|UBB_MOUSE Polyubiquitin-B OS=Mus musculus	P62983;P62984;P0CG49;P0CG50	Ubiquitin-40S ribosomal protein S27a;Ubiquitin;40S ribosomal protein S27a;Ubiquitin-60S ribosomal protein L40;Ubiquitin;60S ribosomal protein L40;Polyubiquitin-B;Ubiquitin;Polyubiquitin-C;Ubiquitin;Ubiquitin-related 1;Ubiquitin-related 2	Rps27a;Uba52;Ubb;Ubc	3666242	3059505	2978954	25430427	20363748	21134274	22358624	16522865		3440707	3788256	4318971	20839190	18470477	23391948	17905455	13990472	17157647		high	19	19	72.4
	sp|Q6ZWY3|RS27L_MOUSE 40S ribosomal protein S27-like OS=Mus musculus OX=10090 GN=Rps27l PE=1 SV=3	Q6ZWY3	40S ribosomal protein S27-like	Rps27l	297895	235567	203026	6615293	5244707	5328348	3880198	3708058		219644	330542	277314	6405510	3514991	6867290	5494090	4844894	5060070		low	6	2	46.4
	sp|P62858|RS28_MOUSE 40S ribosomal protein S28 OS=Mus musculus OX=10090 GN=Rps28 PE=1 SV=1	P62858	40S ribosomal protein S28	Rps28	26598	25600	48341	3211814	1000467	818131	909201	1350461		63759	80967	91754	4110002	3415892	2097032	1657630	3756350	1222243		high	10	10	81.2
	sp|P62274|RS29_MOUSE 40S ribosomal protein S29 OS=Mus musculus OX=10090 GN=Rps29 PE=1 SV=2	P62274	40S ribosomal protein S29	Rps29	18015	7354	11381	5318347	2736955	1130391	1035405	2296519		44517	15754	43439	3835693	4955717	4012573	2271586	4941387	2172693		medium	6	6	62.5
	sp|P62908|RS3_MOUSE 40S ribosomal protein S3 OS=Mus musculus OX=10090 GN=Rps3 PE=1 SV=1	P62908	40S ribosomal protein S3	Rps3	337747	342338	487680	11137427	8599039	9809430	7990371	7366267		401997	532464	570678	10947632	11506122	11445200	8313544	9061092	9192780		high	34	34	88.1
	sp|P97351|RS3A_MOUSE 40S ribosomal protein S3a OS=Mus musculus OX=10090 GN=Rps3a PE=1 SV=3	P97351	40S ribosomal protein S3a	Rps3a	377398	343049	371510	8026246	5377929	4879752	4164941	4065267		283538	527486	449522	7874771	7205021	7775100	6592905	7229138	5385022		high	36	36	81.8
	sp|P62702|RS4X_MOUSE 40S ribosomal protein S4, X isoform OS=Mus musculus OX=10090 GN=Rps4x PE=1 SV=2	P62702	40S ribosomal protein S4, X isoform	Rps4x	514665	607925	612942	8453918	7109640	7542051	5522178	5603951		544401	836653	871682	10368764	9486293	8880412	7227113	8371784	7180011		high	34	34	78.3
	sp|P97461|RS5_MOUSE 40S ribosomal protein S5 OS=Mus musculus OX=10090 GN=Rps5 PE=1 SV=3	P97461	40S ribosomal protein S5;40S ribosomal protein S5, N-terminally processed	Rps5	186794	114013	131017	4758266	2171051	2629060	1377832	2629291		180828	208699	189623	3922468	4555883	4961806	3330618	4209752	3849115		high	23	23	62.3
	sp|P62754|RS6_MOUSE 40S ribosomal protein S6 OS=Mus musculus OX=10090 GN=Rps6 PE=1 SV=1	P62754	40S ribosomal protein S6	Rps6	213604	234106	225335	3705534	2784979	2651892	2478762	2345055		327802	367766	370149	4138859	3380493	3893352	3016537	4010417	3281724		high	21	21	55.8
	sp|P18653|KS6A1_MOUSE Ribosomal protein S6 kinase alpha-1 OS=Mus musculus OX=10090 GN=Rps6ka1 PE=1 SV=1	P18653	Ribosomal protein S6 kinase alpha-1	Rps6ka1	8096	11720	12182	102314	61877	54483	55291	55972		9134	14709	17842	89455	91728	79785	59329	88120	64464		high	30	29	70.2
	sp|P18654|KS6A3_MOUSE Ribosomal protein S6 kinase alpha-3 OS=Mus musculus OX=10090 GN=Rps6ka3 PE=1 SV=2	P18654	Ribosomal protein S6 kinase alpha-3	Rps6ka3	39541	43001	43559	172423	142830	114347	110375	140713		49422	66140	64506	181471	160897	177264	148056	163543	119508		medium	47	28	70.5
	sp|Q9Z2B9|KS6A4_MOUSE Ribosomal protein S6 kinase alpha-4 OS=Mus musculus OX=10090 GN=Rps6ka4 PE=1 SV=2	Q9Z2B9	Ribosomal protein S6 kinase alpha-4	Rps6ka4	2083	2805	2495	3169	3048	3799	1376	2802		1896	2288	1938	3576	3351	2085	2818	3385	2561		high	23	22	41.5
	sp|Q8C050-2|KS6A5_MOUSE Isoform 1 of Ribosomal protein S6 kinase alpha-5 OS=Mus musculus OX=10090 GN=Rps6ka5;sp|Q8C050|KS6A5_MOUSE Ribosomal protein S6 kinase alpha-5 OS=Mus musculus OX=10090 GN=Rps6ka5 PE=1 SV=2	Q8C050-2;Q8C050	Ribosomal protein S6 kinase alpha-5	Rps6ka5	2421	2199	2472	711	165	0	1959	505		2669	3829	3151	1498	1285	188	370	1019	0		high	22	22	42.7
	sp|Q8BSK8-2|KS6B1_MOUSE Isoform Alpha II of Ribosomal protein S6 kinase beta-1 OS=Mus musculus OX=10090 GN=Rps6kb1;sp|Q8BSK8|KS6B1_MOUSE Ribosomal protein S6 kinase beta-1 OS=Mus musculus OX=10090 GN=Rps6kb1 PE=1 SV=2	Q8BSK8-2;Q8BSK8	Ribosomal protein S6 kinase beta-1	Rps6kb1	466	1305	807	7135	5530	5049	4513	4805		613	357	499	2786	7895	6672	2717	3426	6543		high	9	9	20.7
	sp|Q9Z1M4|KS6B2_MOUSE Ribosomal protein S6 kinase beta-2 OS=Mus musculus OX=10090 GN=Rps6kb2 PE=1 SV=1	Q9Z1M4	Ribosomal protein S6 kinase beta-2	Rps6kb2	1221	802	809	1243	1451	1914	0	627		1156	1142	1186	1912	0	1603	1044	2943	0		high	12	11	27.8
	sp|P62082|RS7_MOUSE 40S ribosomal protein S7 OS=Mus musculus OX=10090 GN=Rps7 PE=2 SV=1	P62082	40S ribosomal protein S7	Rps7	399645	296827	289109	4650327	4242649	4078065	3956372	3506469		625967	580425	596201	5199212	4971784	9401605	4326861	6505760	4527605		high	20	20	75.3
	sp|P62242|RS8_MOUSE 40S ribosomal protein S8 OS=Mus musculus OX=10090 GN=Rps8 PE=1 SV=2	P62242	40S ribosomal protein S8	Rps8	402376	456378	400291	9311380	8513268	7216174	6025441	6882334		529396	554457	569948	10224752	8419225	11446958	7655708	8891717	9069047		high	28	28	66.3
	sp|Q6ZWN5|RS9_MOUSE 40S ribosomal protein S9 OS=Mus musculus OX=10090 GN=Rps9 PE=1 SV=3	Q6ZWN5	40S ribosomal protein S9	Rps9	325919	312317	370743	6530044	3639053	1978676	2173059	4185149		428891	494652	424627	5147942	6121338	6094692	4024968	5563353	4177148		high	28	28	70.1
	sp|P14206|RSSA_MOUSE 40S ribosomal protein SA OS=Mus musculus OX=10090 GN=Rpsa PE=1 SV=4	P14206	40S ribosomal protein SA	Rpsa	32541	53311	93568	4046776	2794594	2288132	2973403	2429440		116261	138129	158981	3881448	3679025	5631931	2238864	3439318	1968938		high	19	19	63.7
	sp|Q8K4Q0|RPTOR_MOUSE Regulatory-associated protein of mTOR OS=Mus musculus OX=10090 GN=Rptor PE=1 SV=1	Q8K4Q0;Q8K4Q0-4;Q8K4Q0-2;Q8K4Q0-5;Q8K4Q0-3	Regulatory-associated protein of mTOR	Rptor	375	495	203	2771	3565	2334	2332	3461		381	352	456	1667	1591	2966	3418	1587	1814		high	23	23	20.9
	sp|Q8VCZ8|RUSD1_MOUSE RNA pseudouridylate synthase domain-containing protein 1 OS=Mus musculus OX=10090 GN=Rpusd1 PE=2 SV=1	Q8VCZ8	RNA pseudouridylate synthase domain-containing protein 1	Rpusd1	0	0	0	3410	999	2271	2285	692		0	0	0	2992	6454	5974	7548	5295	2637		medium	3	3	21.2
	sp|Q149F1|RUSD2_MOUSE RNA pseudouridylate synthase domain-containing protein 2 OS=Mus musculus OX=10090 GN=Rpusd2 PE=1 SV=2	Q149F1	RNA pseudouridylate synthase domain-containing protein 2	Rpusd2	1247	832	1848	34519	22458	19684	14437	12212		2596	4360	2333	22144	31790	27989	16970	28893	23436		high	24	24	60.9
	sp|Q14AI6|RUSD3_MOUSE Mitochondrial mRNA pseudouridine synthase Rpusd3 OS=Mus musculus OX=10090 GN=Rpusd3 PE=2 SV=1;sp|Q14AI6-2|RUSD3_MOUSE Isoform 2 of Mitochondrial mRNA pseudouridine synthase Rpusd3 OS=Mus musculus OX=10090 GN=Rpusd3	Q14AI6;Q14AI6-2	RNA pseudouridylate synthase domain-containing protein 3	Rpusd3	0	0	0	3636	2130	2204	2017	2862		0	0	0	1314	1528	3586	2205	4619	3843		medium	5	5	23
	sp|Q9CWX4|RUSD4_MOUSE Mitochondrial RNA pseudouridine synthase Rpusd4 OS=Mus musculus OX=10090 GN=Rpusd4 PE=2 SV=1	Q9CWX4	RNA pseudouridylate synthase domain-containing protein 4	Rpusd4	1440	683	4178	7969	7332	6211	3122	8846		1224	1036	1129	6709	12986	9294	9702	14317	8951		high	15	15	49.6
	sp|Q9JKY0|CNOT9_MOUSE CCR4-NOT transcription complex subunit 9 OS=Mus musculus OX=10090 GN=Cnot9 PE=1 SV=1	Q9JKY0	Cell differentiation protein RCD1 homolog	Rqcd1	826	343	744	68873	36833	24849	19666	59294		683	940	1349	89844	69463	80898	49576	109926	44720		high	16	16	54.8
	sp|O88667|RAD_MOUSE GTP-binding protein RAD OS=Mus musculus OX=10090 GN=Rrad PE=1 SV=1	O88667;P55041;O35929	GTP-binding protein RAD	Rrad	457	1364	1175	0	0	902	0	1326		1419	1524	1480	1569	534	2477	1549	0	256		high	8	8	33.1
	sp|Q80X95|RRAGA_MOUSE Ras-related GTP-binding protein A OS=Mus musculus OX=10090 GN=Rraga PE=1 SV=1;sp|Q6NTA4|RRAGB_MOUSE Ras-related GTP-binding protein B OS=Mus musculus OX=10090 GN=Rragb PE=1 SV=1	Q80X95;Q6NTA4	Ras-related GTP-binding protein A;Ras-related GTP-binding protein B	Rraga;Rragb	2082	596	546	34663	32626	23387	21316	13808		508	1367	1494	42378	30412	29008	25320	24278	21495		high	12	12	34.8
	sp|Q99K70|RRAGC_MOUSE Ras-related GTP-binding protein C OS=Mus musculus OX=10090 GN=Rragc PE=1 SV=1	Q99K70;Q99K70-2	Ras-related GTP-binding protein C	Rragc	6049	6371	5968	15429	11083	21697	27063	28500		5614	9247	6061	24891	15794	27965	25702	24434	9421		medium	15	9	50.5
	sp|P10833|RRAS_MOUSE Ras-related protein R-Ras OS=Mus musculus OX=10090 GN=Rras PE=1 SV=1	P10833	Ras-related protein R-Ras	Rras	1227	1392	2416	1484	993	0	2076	1143		4726	3311	6714	1898	0	773	0	1370	0		medium	6	6	44.5
	sp|P62071|RRAS2_MOUSE Ras-related protein R-Ras2 OS=Mus musculus OX=10090 GN=Rras2 PE=1 SV=1	P62071	Ras-related protein R-Ras2	Rras2	22814	20936	18198	172464	159397	149019	133631	122669		54606	83977	83576	331786	319130	323022	211509	264188	248135		high	17	14	71.1
	sp|Q99PL5|RRBP1_MOUSE Ribosome-binding protein 1 OS=Mus musculus OX=10090 GN=Rrbp1 PE=1 SV=2	Q99PL5;Q99PL5-4;Q99PL5-3;Q99PL5-2;Q99PL5-8;Q99PL5-7;Q99PL5-6;Q99PL5-5;Q99PL5-12;Q99PL5-11	Ribosome-binding protein 1	Rrbp1	1337	1968	1982	61216	38065	29978	30144	33321		2182	3103	3038	58661	60450	58916	41253	59168	33971		high	56	46	37.6
	sp|Q3UH06-2|RREB1_MOUSE Isoform 2 of Ras-responsive element-binding protein 1 OS=Mus musculus OX=10090 GN=Rreb1;sp|Q3UH06|RREB1_MOUSE Ras-responsive element-binding protein 1 OS=Mus musculus OX=10090 GN=Rreb1 PE=1 SV=2;sp|Q3UH06-3|RREB1_MOUSE Isoform 3 of	Q3UH06-2;Q3UH06;Q3UH06-3;Q3UH06-4	Ras-responsive element-binding protein 1	Rreb1	153	324	239	613	950	361	445	371		200	149	209	218	3166	450	447	83	258		high	15	15	17.1
	sp|P07742|RIR1_MOUSE Ribonucleoside-diphosphate reductase large subunit OS=Mus musculus OX=10090 GN=Rrm1 PE=1 SV=2	P07742	Ribonucleoside-diphosphate reductase large subunit	Rrm1	1113	2561	2026	368214	321187	270440	222160	242161		2850	2847	2182	511863	478636	533442	380781	479897	349133		high	40	40	66.9
	sp|P11157|RIR2_MOUSE Ribonucleoside-diphosphate reductase subunit M2 OS=Mus musculus OX=10090 GN=Rrm2 PE=1 SV=1	P11157	Ribonucleoside-diphosphate reductase subunit M2	Rrm2	0	0	519	580555	406187	435057	236373	272212		0	0	30	815463	537205	858994	634862	677186	649678		high	28	25	70
	sp|Q6PEE3|RIR2B_MOUSE Ribonucleoside-diphosphate reductase subunit M2 B OS=Mus musculus OX=10090 GN=Rrm2b PE=1 SV=1	Q6PEE3	Ribonucleoside-diphosphate reductase subunit M2 B	Rrm2b	0	0	0	1496	0	982	1312	976		0	0	187	1140	4401	3581	949	356	2572		medium	5	5	20.5
	sp|B2RS91|RRN3_MOUSE RNA polymerase I-specific transcription initiation factor RRN3 OS=Mus musculus OX=10090 GN=Rrn3 PE=1 SV=1	B2RS91	RNA polymerase I-specific transcription initiation factor RRN3	Rrn3	0	0	0	7376	3964	752	2487	1206		0	392	0	11626	7673	6363	23600	3767	1918		high	19	19	33.1
	sp|Q8BZG5|RRNAD_MOUSE Protein RRNAD1 OS=Mus musculus OX=10090 GN=Rrnad1 PE=2 SV=1;sp|Q8BZG5-2|RRNAD_MOUSE Isoform 2 of Protein RRNAD1 OS=Mus musculus OX=10090 GN=Rrnad1	Q8BZG5;Q8BZG5-2	Protein RRNAD1	Rrnad1	0	0	0	712	1576	645	0	790		0	0	127	838	0	919	725	224	667		medium	5	5	15.8
	sp|P56183|RRP1_MOUSE Ribosomal RNA processing protein 1 homolog A OS=Mus musculus OX=10090 GN=Rrp1 PE=1 SV=2;sp|P56183-3|RRP1_MOUSE Isoform 3 of Ribosomal RNA processing protein 1 homolog A OS=Mus musculus OX=10090 GN=Rrp1;sp|P56183-2|RRP1_MOUSE Isoform 2	P56183;P56183-3;P56183-2	Ribosomal RNA processing protein 1 homolog A	Rrp1	7161	5736	6775	203133	164649	121122	72659	124239		4794	7384	8309	192282	183767	178492	166580	174566	172600		high	21	21	44.7
	sp|Q6P5B0|RRP12_MOUSE RRP12-like protein OS=Mus musculus OX=10090 GN=Rrp12 PE=1 SV=1	Q6P5B0	RRP12-like protein	Rrp12	6631	9770	8246	212623	148808	159526	126541	143948		7911	14800	16102	285667	276970	311965	220033	267494	251482		high	61	61	52
	sp|Q9CYX7|RRP15_MOUSE RRP15-like protein OS=Mus musculus OX=10090 GN=Rrp15 PE=1 SV=2	Q9CYX7	RRP15-like protein	Rrp15	5876	5310	5668	104367	61956	76751	65479	77447		6323	11177	12190	106107	83730	121320	93654	99978	118821		high	10	10	32.4
	sp|Q91YK2|RRP1B_MOUSE Ribosomal RNA processing protein 1 homolog B OS=Mus musculus OX=10090 GN=Rrp1b PE=1 SV=2	Q91YK2	Ribosomal RNA processing protein 1 homolog B	Rrp1b	3136	4850	5975	242307	159744	149572	95956	118792		4818	8844	10122	248648	270143	255203	164446	214348	184301		high	43	43	63
	sp|Q3UFY0|RRP36_MOUSE Ribosomal RNA processing protein 36 homolog OS=Mus musculus OX=10090 GN=Rrp36 PE=1 SV=1	Q3UFY0	Ribosomal RNA processing protein 36 homolog	Rrp36	3385	1888	308	32064	26621	25798	5756	20149		3461	1101	4871	43180	42959	32758	25707	36684	27488		high	14	14	43.4
	sp|Q9D1C9|RRP7A_MOUSE Ribosomal RNA-processing protein 7 homolog A OS=Mus musculus OX=10090 GN=Rrp7a PE=2 SV=1	Q9D1C9	Ribosomal RNA-processing protein 7 homolog A	Rrp7a	14439	15632	12695	240119	215242	189280	147619	164617		20277	28446	29801	291041	262798	355698	259103	247273	215285		high	21	21	72.9
	sp|Q9DB85|RRP8_MOUSE Ribosomal RNA-processing protein 8 OS=Mus musculus OX=10090 GN=Rrp8 PE=1 SV=1	Q9DB85	Ribosomal RNA-processing protein 8	Rrp8	2938	3437	3155	65937	55379	50503	33198	42707		3287	5703	5587	81007	64938	63545	65482	56304	40212		high	21	21	55.8
	sp|Q91WM3|U3IP2_MOUSE U3 small nucleolar RNA-interacting protein 2 OS=Mus musculus OX=10090 GN=Rrp9 PE=1 SV=1	Q91WM3	U3 small nucleolar RNA-interacting protein 2	Rrp9	15487	16759	15168	250700	154289	146197	156702	117380		23073	29522	28531	357690	377380	366193	171910	259855	306851		high	26	26	59.4
	sp|Q9CYH6|RRS1_MOUSE Ribosome biogenesis regulatory protein homolog OS=Mus musculus OX=10090 GN=Rrs1 PE=1 SV=1	Q9CYH6	Ribosome biogenesis regulatory protein homolog	Rrs1	7844	4081	6225	240447	296873	224868	162597	156513		11849	9471	7986	280841	279950	279370	338138	295730	349123		high	21	21	53.7
	sp|Q80T69|RSBN1_MOUSE Lysine-specific demethylase 9 OS=Mus musculus OX=10090 GN=Rsbn1 PE=1 SV=3	Q80T69	Round spermatid basic protein 1	Rsbn1	1577	1320	909	13534	6799	7349	5938	8221		850	1052	1060	15363	15449	9761	8901	6241	10352		high	24	24	42.3
	tr|D3Z0K6|D3Z0K6_MOUSE Round spermatid basic protein 1-like OS=Mus musculus OX=10090 GN=Rsbn1l PE=1 SV=1;tr|A0A0G2JEI9|A0A0G2JEI9_MOUSE Round spermatid basic protein 1-like OS=Mus musculus OX=10090 GN=Rsbn1l PE=1 SV=1	D3Z0K6;A0A0G2JEI9		Rsbn1l	1639	1690	1653	13047	14032	7119	8591	11332		1488	3309	2506	11578	15689	12469	11558	15072	7934		high	28	27	49.7
	tr|E9PWW9|E9PWW9_MOUSE Remodeling and spacing factor 1 OS=Mus musculus OX=10090 GN=Rsf1 PE=1 SV=2	E9PWW9;A0A0U1RPA7;A0A0U1RP31		Rsf1	1931	2277	1871	23333	14105	10939	11708	13138		2153	2633	2638	15784	13798	18836	12754	20379	14101		high	43	43	37.4
	sp|Q8BVY0|RL1D1_MOUSE Ribosomal L1 domain-containing protein 1 OS=Mus musculus OX=10090 GN=Rsl1d1 PE=1 SV=1	Q8BVY0	Ribosomal L1 domain-containing protein 1	Rsl1d1	54046	59769	56165	1577205	1264075	1126394	694721	1079200		80038	100934	80297	1624572	1601211	1867352	1320035	1740293	1410042		high	32	32	62.2
	sp|Q99L28|RLP24_MOUSE Probable ribosome biogenesis protein RLP24 OS=Mus musculus OX=10090 GN=Rsl24d1 PE=2 SV=1	Q99L28	Probable ribosome biogenesis protein RLP24	Rsl24d1	3020	3188	3346	135295	134035	115722	126909	86952		5647	6079	842	146574	196909	140716	211070	172222	210814		medium	6	6	40.5
	sp|Q9DBU6|RSRC1_MOUSE Serine/Arginine-related protein 53 OS=Mus musculus OX=10090 GN=Rsrc1 PE=1 SV=1	Q9DBU6	Serine/Arginine-related protein 53	Rsrc1	7844	6778	6407	41229	32833	13572	28402	27964		6457	9291	11495	47392	40590	33619	17524	30431	24731		high	8	8	32.9
	sp|A2RTL5|RSRC2_MOUSE Arginine/serine-rich coiled-coil protein 2 OS=Mus musculus OX=10090 GN=Rsrc2 PE=2 SV=1	A2RTL5	Arginine/serine-rich coiled-coil protein 2	Rsrc2	2146	3737	2030	33730	31648	23895	24222	23254		2258	4541	4237	29545	24215	41695	24994	41838	36801		high	9	9	25
	sp|Q3UC65-3|RSRP1_MOUSE Isoform 3 of Arginine/serine-rich protein 1 OS=Mus musculus OX=10090 GN=Rsrp1;sp|Q3UC65-2|RSRP1_MOUSE Isoform 2 of Arginine/serine-rich protein 1 OS=Mus musculus OX=10090 GN=Rsrp1;sp|Q3UC65|RSRP1_MOUSE Arginine/serine-rich protein 1	Q3UC65-3;Q3UC65-2;Q3UC65	Arginine/serine-rich protein 1	Rsrp1	0	0	303	0	0	0	363	2240		0	0	481	1500	0	669	0	0	0		medium	4	4	19.7
	sp|Q01730|RSU1_MOUSE Ras suppressor protein 1 OS=Mus musculus OX=10090 GN=Rsu1 PE=1 SV=3	Q01730	Ras suppressor protein 1	Rsu1	995	1253	2344	50055	52542	47928	38913	55877		2364	1765	2715	29493	25355	49317	36510	47577	27631		high	9	9	27.4
	sp|Q9D7H3|RTCA_MOUSE RNA 3-terminal phosphate cyclase OS=Mus musculus OX=10090 GN=RtcA PE=1 SV=2	Q9D7H3	RNA 3-terminal phosphate cyclase	RtcA	13624	16205	17668	39119	45074	46734	39776	34247		13093	14982	13774	40713	24939	30526	26281	36613	25441		high	18	18	54.6
	sp|Q99LF4|RTCB_MOUSE RNA-splicing ligase RtcB homolog OS=Mus musculus OX=10090 GN=Rtcb PE=1 SV=1	Q99LF4	tRNA-splicing ligase RtcB homolog	Rtcb	17224	25299	32931	683623	452283	484150	470353	591376		36190	46663	37129	664763	583961	688159	617649	644075	534558		high	33	33	69.5
	sp|Q0VGM9-5|RTEL1_MOUSE Isoform 5 of Regulator of telomere elongation helicase 1 OS=Mus musculus OX=10090 GN=Rtel1;sp|Q0VGM9-3|RTEL1_MOUSE Isoform 3 of Regulator of telomere elongation helicase 1 OS=Mus musculus OX=10090 GN=Rtel1;sp|Q0VGM9|RTEL1_MOUSE Regu	Q0VGM9-5;Q0VGM9-3;Q0VGM9;Q0VGM9-2;Q0VGM9-4;Q0VGM9-6	Regulator of telomere elongation helicase 1	Rtel1	232	166	0	1250	228	228	226	477		45	0	0	1185	1594	1342	797	809	1141		high	13	13	16.9
	sp|A2AQ19|RTF1_MOUSE RNA polymerase-associated protein RTF1 homolog OS=Mus musculus OX=10090 GN=Rtf1 PE=1 SV=1	A2AQ19	RNA polymerase-associated protein RTF1 homolog	Rtf1	6714	8432	6999	48832	43245	43084	31503	38525		8514	10524	8225	54314	34204	48819	50210	43786	37218		high	32	32	39.7
	sp|Q99K95|RTF2_MOUSE Replication termination factor 2 OS=Mus musculus OX=10090 GN=Rtf2 PE=1 SV=1	Q99K95	Protein RTF2 homolog	Rtfdc1	3911	5289	3292	42383	36642	37329	36476	41420		4439	6399	7605	35563	37153	45574	43998	49378	36383		high	13	13	46.6
	sp|Q9ES97-3|RTN3_MOUSE Isoform 3 of Reticulon-3 OS=Mus musculus OX=10090 GN=Rtn3	Q9ES97-3	Reticulon-3	Rtn3	5196	12645	12737	122015	94111	128036	129334	134543		20897	28224	16431	200759	163040	138347	78362	221209	86600		low	6	1	37.1
	sp|Q99P72|RTN4_MOUSE Reticulon-4 OS=Mus musculus OX=10090 GN=Rtn4 PE=1 SV=2;sp|Q99P72-3|RTN4_MOUSE Isoform D of Reticulon-4 OS=Mus musculus OX=10090 GN=Rtn4	Q99P72;Q99P72-3;Q99P72-4;Q99P72-1	Reticulon-4	Rtn4	5917	5855	4706	30781	27310	20984	18133	36227		4001	7977	9103	37141	34496	35947	26747	39561	26983		medium	35	20	48.2
	sp|Q99P72-5|RTN4_MOUSE Isoform B of Reticulon-4 OS=Mus musculus OX=10090 GN=Rtn4	Q99P72-5	Reticulon-4	Rtn4	375	75	0	0	0	0	0	0		284	429	429	0	0	0	0	995	0		low	1	1	69.4
	sp|Q924D0|RT4I1_MOUSE Reticulon-4-interacting protein 1, mitochondrial OS=Mus musculus OX=10090 GN=Rtn4ip1 PE=1 SV=2	Q924D0	Reticulon-4-interacting protein 1, mitochondrial	Rtn4ip1	741	758	777	3944	2229	2532	4521	2799		1285	546	630	3182	2118	10843	3383	3711	2789		medium	7	7	27.3
	sp|Q8R4Y8|RTTN_MOUSE Rotatin OS=Mus musculus OX=10090 GN=Rttn PE=1 SV=2	Q8R4Y8;Q8R4Y8-2;Q8R4Y8-3	Rotatin	Rttn	1687	1850	1573	12396	352	11935	13848	8268		901	0	2848	11971	11125	138545	9096	14583	9558		high	26	22	15
	sp|Q8BIJ7|RUFY1_MOUSE RUN and FYVE domain-containing protein 1 OS=Mus musculus OX=10090 GN=Rufy1 PE=1 SV=1	Q8BIJ7	RUN and FYVE domain-containing protein 1	Rufy1	760	925	767	3700	3570	4153	4714	6672		799	1229	553	3765	3336	2992	4856	5564	13448		high	22	22	42
	sp|Q8R4C2|RUFY2_MOUSE RUN and FYVE domain-containing protein 2 OS=Mus musculus OX=10090 GN=Rufy2 PE=1 SV=2	Q8R4C2	RUN and FYVE domain-containing protein 2	Rufy2	773	623	747	0	0	0	0	0		500	1264	1456	0	0	0	0	0	0		medium	4	4	6.4
	sp|Q9D394-2|RUFY3_MOUSE Isoform 2 of Protein RUFY3 OS=Mus musculus OX=10090 GN=Rufy3	Q9D394-2	Protein RUFY3	Rufy3	0	32	34	766	549	1205	849	840		0	0	0	278	107	598	1292	1062	1207		low	9	4	20.8
	sp|Q03347|RUNX1_MOUSE Runt-related transcription factor 1 OS=Mus musculus OX=10090 GN=Runx1 PE=1 SV=1;sp|Q03347-4|RUNX1_MOUSE Isoform 4 of Runt-related transcription factor 1 OS=Mus musculus OX=10090 GN=Runx1;sp|Q03347-2|RUNX1_MOUSE Isoform 2 of Runt-relat	Q03347;Q03347-4;Q03347-2;Q03347-5;Q03347-3	Runt-related transcription factor 1	Runx1	8218	7879	9801	23415	11515	12773	13354	9559		1409	2177	3107	868	1870	617	882	149	157		high	13	13	45.7
	sp|Q64131|RUNX3_MOUSE Runt-related transcription factor 3 OS=Mus musculus OX=10090 GN=Runx3 PE=1 SV=3;sp|Q64131-2|RUNX3_MOUSE Isoform 2 of Runt-related transcription factor 3 OS=Mus musculus OX=10090 GN=Runx3	Q64131;Q64131-2;Q08775-4;Q08775-7;Q08775-6;Q08775-9;Q08775-3;Q08775-5;Q08775-8;Q08775-2;Q08775	Runt-related transcription factor 3	Runx3	616	1060	1653	36695	38359	22768	14623	29860		13015	16631	13902	61275	88309	64501	59083	105230	69097		high	15	15	62.3
	sp|P60122|RUVB1_MOUSE RuvB-like 1 OS=Mus musculus OX=10090 GN=Ruvbl1 PE=1 SV=1	P60122	RuvB-like 1	Ruvbl1	40296	51224	54122	829924	809377	656412	569929	666920		87384	81411	77981	1108106	1031919	1282818	826143	1095036	886317		high	30	30	68.4
	sp|Q9WTM5|RUVB2_MOUSE RuvB-like 2 OS=Mus musculus OX=10090 GN=Ruvbl2 PE=1 SV=3	Q9WTM5	RuvB-like 2	Ruvbl2	51269	64301	79445	909099	923531	825072	688535	888632		97303	130663	92798	1128650	1012854	1103194	940057	1103624	952318		high	35	35	69.1
	sp|Q9CQK7|RWDD1_MOUSE RWD domain-containing protein 1 OS=Mus musculus OX=10090 GN=Rwdd1 PE=1 SV=1	Q9CQK7	RWD domain-containing protein 1	Rwdd1	1675	1475	1787	125755	15663	10678	105918	67829		672	1136	1447	74633	83774	102027	52512	152867	17992		medium	6	6	28.4
	sp|Q99M03|RWD2B_MOUSE RWD domain-containing protein 2B OS=Mus musculus OX=10090 GN=Rwdd2b PE=2 SV=1	Q99M03	RWD domain-containing protein 2B	Rwdd2b	205	294	401	7758	6846	5088	7639	6467		688	561	286	10700	12835	16756	15002	6858	10044		high	10	10	50
	sp|Q9CPR1|RWDD4_MOUSE RWD domain-containing protein 4 OS=Mus musculus OX=10090 GN=Rwdd4 PE=2 SV=1	Q9CPR1	RWD domain-containing protein 4	Rwdd4	1946	1586	2267	17708	25201	44325	21145	20553		3871	3689	1559	136954	125391	104103	63175	87241	29763		medium	7	7	51.6
	sp|P28700|RXRA_MOUSE Retinoic acid receptor RXR-alpha OS=Mus musculus OX=10090 GN=Rxra PE=1 SV=1	P28700;P28705	Retinoic acid receptor RXR-alpha	Rxra	0	0	0	1494	1393	0	221	1376		0	0	0	2812	3656	4588	448	2026	2994		medium	5	5	27.6
	sp|P28704-2|RXRB_MOUSE Isoform Short of Retinoic acid receptor RXR-beta OS=Mus musculus OX=10090 GN=Rxrb;sp|P28704|RXRB_MOUSE Retinoic acid receptor RXR-beta OS=Mus musculus OX=10090 GN=Rxrb PE=1 SV=2	P28704-2;P28704	Retinoic acid receptor RXR-beta	Rxrb	846	1110	2089	16248	14778	10599	7632	10471		525	460	2113	17890	17647	19779	17108	16272	17833		medium	15	10	44.9
	sp|Q8CCI5|RYBP_MOUSE RING1 and YY1-binding protein OS=Mus musculus OX=10090 GN=Rybp PE=1 SV=1	Q8CCI5	RING1 and YY1-binding protein	Rybp	2421	2707	2722	22450	22609	10253	14271	20816		2149	5068	3646	16093	14489	26400	22824	33230	22130		medium	7	6	44.3
	sp|P50543|S10AB_MOUSE Protein S100-A11 OS=Mus musculus OX=10090 GN=S100a11 PE=1 SV=1	P50543	Protein S100-A11	S100a11	0	0	0	1891	0	0	1966	0		2640	2981	3536	8928	9241	10255	2241	8699	0		medium	4	4	40.8
	sp|P97352|S10AD_MOUSE Protein S100-A13 OS=Mus musculus OX=10090 GN=S100a13 PE=1 SV=1	P97352	Protein S100-A13	S100a13	0	0	0	3436	0	4174	3140	0		0	0	0	7108	0	0	0	0	0		medium	3	3	32.7
	sp|P31725|S10A9_MOUSE Protein S100-A9 OS=Mus musculus OX=10090 GN=S100a9 PE=1 SV=3	P31725	Protein S100-A9	S100a9	176	233	0	0	0	0	0	0		0	0	595	0	0	0	0	0	0		low	1	1	12.4
	sp|Q9D5K4|S1PBP_MOUSE S100P-binding protein OS=Mus musculus OX=10090 GN=S100pbp PE=2 SV=1;sp|Q9D5K4-2|S1PBP_MOUSE Isoform 2 of S100P-binding protein OS=Mus musculus OX=10090 GN=S100pbp	Q9D5K4;Q9D5K4-2	S100P-binding protein	S100pbp	148	183	136	2887	3879	3547	937	2805		39	105	445	944	2509	2735	2741	4109	863		low	7	1	22.2
	sp|O08530|S1PR1_MOUSE Sphingosine 1-phosphate receptor 1 OS=Mus musculus OX=10090 GN=S1pr1 PE=1 SV=3	O08530	Sphingosine 1-phosphate receptor 1	S1pr1	670	0	512	0	0	0	0	0		519	690	345	0	0	0	0	0	0		medium	3	3	8.4
	sp|Q9Z0L1|S1PR4_MOUSE Sphingosine 1-phosphate receptor 4 OS=Mus musculus OX=10090 GN=S1pr4 PE=2 SV=1	Q9Z0L1	Sphingosine 1-phosphate receptor 4	S1pr4	55	0	0	0	0	0	0	0		282	632	1037	0	0	0	0	0	0		low	2	2	7.8
	sp|Q9D2C2|SAAL1_MOUSE Protein SAAL1 OS=Mus musculus OX=10090 GN=Saal1 PE=1 SV=1;sp|Q9D2C2-2|SAAL1_MOUSE Isoform 2 of Protein SAAL1 OS=Mus musculus OX=10090 GN=Saal1	Q9D2C2;Q9D2C2-2	Protein SAAL1	Saal1	544	960	778	15426	12556	10361	14957	22982		744	588	1927	15505	22524	21962	14739	20224	7403		high	16	16	51.7
	sp|A6H687|SAC31_MOUSE SAC3 domain-containing protein 1 OS=Mus musculus OX=10090 GN=Sac3d1 PE=1 SV=1	A6H687	SAC3 domain-containing protein 1	Sac3d1	569	0	0	1431	0	0	0	637		0	0	0	1383	1483	1096	1490	0	1574		medium	4	4	9.4
	sp|Q9EP69|SAC1_MOUSE Phosphatidylinositol-3-phosphatase SAC1 OS=Mus musculus OX=10090 GN=Sacm1l PE=1 SV=1	Q9EP69	Phosphatidylinositide phosphatase SAC1	Sacm1l	17159	18756	15473	86161	81104	51874	65086	84039		13794	24967	31393	93797	76828	97454	165612	105459	73273		high	36	36	61.5
	sp|Q9JLC8|SACS_MOUSE Sacsin OS=Mus musculus OX=10090 GN=Sacs PE=1 SV=2;sp|Q9JLC8-3|SACS_MOUSE Isoform 3 of Sacsin OS=Mus musculus OX=10090 GN=Sacs;sp|Q9JLC8-2|SACS_MOUSE Isoform 2 of Sacsin OS=Mus musculus OX=10090 GN=Sacs	Q9JLC8;Q9JLC8-3;Q9JLC8-2	Sacsin	Sacs	32	10	16	539	167	311	372	173		129	32	143	424	554	785	298	640	356		high	47	47	13.3
	sp|Q9R1T2|SAE1_MOUSE SUMO-activating enzyme subunit 1 OS=Mus musculus OX=10090 GN=Sae1 PE=1 SV=1;sp|Q9R1T2-2|SAE1_MOUSE Isoform 2 of SUMO-activating enzyme subunit 1 OS=Mus musculus OX=10090 GN=Sae1	Q9R1T2;Q9R1T2-2	SUMO-activating enzyme subunit 1;SUMO-activating enzyme subunit 1, N-terminally processed	Sae1	52564	40123	51446	338900	348354	258720	334322	365398		61852	68709	55827	377753	400357	424849	332611	413056	305648		high	27	27	83.1
	sp|D3YXK2|SAFB1_MOUSE Scaffold attachment factor B1 OS=Mus musculus OX=10090 GN=Safb PE=1 SV=2	D3YXK2	Scaffold attachment factor B1	Safb	20539	31103	28909	131099	66696	52151	22517	33560		24416	27069	44036	93996	157009	111437	87297	104428	72263		high	35	34	44.8
	sp|Q80YR5|SAFB2_MOUSE Scaffold attachment factor B2 OS=Mus musculus OX=10090 GN=Safb2 PE=1 SV=2	Q80YR5	Scaffold attachment factor B2	Safb2	9523	19902	17572	138228	80512	69481	66475	74397		17342	22486	25634	103248	116418	200246	119748	85109	77933		high	49	37	53.6
	sp|D3YXK1|SAMD1_MOUSE Atherin OS=Mus musculus OX=10090 GN=Samd1 PE=1 SV=1	D3YXK1	Atherin	Samd1	338	571	610	8831	6358	4805	6196	7631		276	301	279	9122	10765	10237	5409	9264	6661		high	13	13	37.8
	sp|Q80XS6|SMAG2_MOUSE Protein Smaug homolog 2 OS=Mus musculus OX=10090 GN=Samd4b PE=1 SV=1	Q80XS6	Protein Smaug homolog 2	Samd4b	0	0	0	1478	698	478	273	132		0	0	0	536	521	723	110	0	0		medium	5	5	12.8
	sp|Q69Z37|SAM9L_MOUSE Sterile alpha motif domain-containing protein 9-like OS=Mus musculus OX=10090 GN=Samd9l PE=1 SV=2	Q69Z37	Sterile alpha motif domain-containing protein 9-like	Samd9l	377	1044	998	0	0	0	0	140		553	1733	1485	0	599	0	0	0	171		high	21	21	17
	sp|Q60710|SAMH1_MOUSE Deoxynucleoside triphosphate triphosphohydrolase SAMHD1 OS=Mus musculus OX=10090 GN=Samhd1 PE=1 SV=3	Q60710	Deoxynucleoside triphosphate triphosphohydrolase SAMHD1	Samhd1	303175	312472	334415	1103911	849365	692822	1051319	869385		327239	353592	322619	597514	540455	516314	660003	564106	531155		low	52	3	75.7
	sp|Q60710-2|SAMH1_MOUSE Isoform 2 of Deoxynucleoside triphosphate triphosphohydrolase SAMHD1 OS=Mus musculus OX=10090 GN=Samhd1	Q60710-2	Deoxynucleoside triphosphate triphosphohydrolase SAMHD1	Samhd1	4673	2440	2890	20497	7013	3633	6836	6307		5270	4074	3899	9962	16811	362	8366	7041	3442		low	1	1	77.1
	sp|Q8BGH2|SAM50_MOUSE Sorting and assembly machinery component 50 homolog OS=Mus musculus OX=10090 GN=Samm50 PE=1 SV=1	Q8BGH2	Sorting and assembly machinery component 50 homolog	Samm50	24623	26425	28733	70164	51674	49056	61083	49734		29629	36771	36338	122615	106968	88317	71847	70083	58170		high	27	27	63.1
	sp|P57725|SAMN1_MOUSE SAM domain-containing protein SAMSN-1 OS=Mus musculus OX=10090 GN=Samsn1 PE=1 SV=2	P57725	SAM domain-containing protein SAMSN-1	Samsn1	361	0	386	25512	26187	23183	24273	31706		279	270	283	29247	46822	68419	20632	42868	23225		high	20	19	66.7
	sp|Q8BIH0-2|SP130_MOUSE Isoform 2 of Histone deacetylase complex subunit SAP130 OS=Mus musculus OX=10090 GN=Sap130;sp|Q8BIH0|SP130_MOUSE Histone deacetylase complex subunit SAP130 OS=Mus musculus OX=10090 GN=Sap130 PE=1 SV=2	Q8BIH0-2;Q8BIH0	Histone deacetylase complex subunit SAP130	Sap130	713	1098	1009	5298	2905	226	4983	3696		761	999	873	1356	2441	4750	3916	4491	354		high	13	13	16.8
	sp|O55128|SAP18_MOUSE Histone deacetylase complex subunit SAP18 OS=Mus musculus OX=10090 GN=Sap18 PE=1 SV=1	O55128	Histone deacetylase complex subunit SAP18	Sap18	35083	23966	39109	163310	86554	57161	67280	91577		56932	57822	41607	123509	155540	116816	89743	93566	59490		high	12	12	77.1
	sp|O88574|SAP30_MOUSE Histone deacetylase complex subunit SAP30 OS=Mus musculus OX=10090 GN=Sap30 PE=1 SV=1	O88574	Histone deacetylase complex subunit SAP30	Sap30	0	0	482	22773	7064	0	10122	0		0	468	270	21351	22565	4047	0	16177	0		medium	6	6	26.8
	sp|Q02614|S30BP_MOUSE SAP30-binding protein OS=Mus musculus OX=10090 GN=Sap30bp PE=1 SV=2	Q02614	SAP30-binding protein	Sap30bp	7221	6265	6639	60904	50480	42526	47084	46308		8213	9109	9449	72696	75667	54132	55363	70654	52212		high	12	12	49.7
	sp|Q5SQF8|SP30L_MOUSE Histone deacetylase complex subunit SAP30L OS=Mus musculus OX=10090 GN=Sap30l PE=1 SV=1	Q5SQF8	Histone deacetylase complex subunit SAP30L	Sap30l	7247	6341	6735	7082	12879	0	12304	0		3987	9924	6013	0	2108	2434	7906	6401	0		medium	5	5	24.7
	sp|P36536|SAR1A_MOUSE GTP-binding protein SAR1a OS=Mus musculus OX=10090 GN=Sar1a PE=1 SV=1	P36536	GTP-binding protein SAR1a	Sar1a	1695	8157	9750	191658	125799	107357	73049	112876		35624	17577	24274	298264	288708	234260	151847	147351	121283		high	8	8	67.7
	sp|Q9CQC9|SAR1B_MOUSE GTP-binding protein SAR1b OS=Mus musculus OX=10090 GN=Sar1b PE=1 SV=1	Q9CQC9	GTP-binding protein SAR1b	Sar1b	5245	5476	10824	224823	234596	174356	157256	121932		19881	23448	18998	283661	231881	313968	160148	255107	194541		high	13	11	77.8
	sp|Q8R3Q0|SARAF_MOUSE Store-operated calcium entry-associated regulatory factor OS=Mus musculus OX=10090 GN=Saraf PE=1 SV=2	Q8R3Q0	Store-operated calcium entry-associated regulatory factor	Saraf	3059	3385	5714	3128	5856	3366	3327	1949		9633	9392	11017	3901	5727	1168	4956	3549	1694		high	11	11	46.4
	sp|Q9D1J3|SARNP_MOUSE SAP domain-containing ribonucleoprotein OS=Mus musculus OX=10090 GN=Sarnp PE=1 SV=3	Q9D1J3	SAP domain-containing ribonucleoprotein	Sarnp	86698	42707	76378	1218924	623773	793858	853007	957314		73530	99984	123022	1338576	1137187	772181	1330433	1293883	1009100		high	20	20	74.3
	sp|P26638|SYSC_MOUSE Serine--tRNA ligase, cytoplasmic OS=Mus musculus OX=10090 GN=Sars1 PE=1 SV=3	P26638	Serine--tRNA ligase, cytoplasmic	Sars	52150	63241	75029	544223	462667	370658	280843	405786		87649	84771	77423	535364	522789	508239	398207	503392	348360		high	41	41	68.2
	sp|Q9JJL8|SYSM_MOUSE Serine--tRNA ligase, mitochondrial OS=Mus musculus OX=10090 GN=Sars2 PE=1 SV=2	Q9JJL8	Serine--tRNA ligase, mitochondrial	Sars2	1644	2926	3417	12066	8835	3892	16135	17643		3888	4011	3926	35057	43103	34251	31854	35733	11909		high	23	23	47.9
	sp|Q9Z315|SNUT1_MOUSE U4/U6.U5 tri-snRNP-associated protein 1 OS=Mus musculus OX=10090 GN=Sart1 PE=1 SV=1	Q9Z315	U4/U6.U5 tri-snRNP-associated protein 1	Sart1	31208	34194	35814	145051	118172	123909	127251	143372		37095	47453	49896	213453	217080	206071	181324	210568	134781		high	55	55	63
	sp|Q9JLI8|SART3_MOUSE Squamous cell carcinoma antigen recognized by T-cells 3 OS=Mus musculus OX=10090 GN=Sart3 PE=1 SV=1	Q9JLI8;Q9JLI8-2	Squamous cell carcinoma antigen recognized by T-cells 3	Sart3	23378	29768	27001	77550	50933	45780	61900	62008		25394	31983	35848	82268	94996	79108	74480	112377	69112		high	59	59	64.8
	sp|Q8K352|SASH3_MOUSE SAM and SH3 domain-containing protein 3 OS=Mus musculus OX=10090 GN=Sash3 PE=1 SV=2	Q8K352	SAM and SH3 domain-containing protein 3	Sash3	36850	22997	22511	156265	126124	138034	219214	100516		26548	34001	36696	170674	133080	113327	134630	126097	72682		high	19	19	68.7
	sp|Q80UK7-2|SAS6_MOUSE Isoform 2 of Spindle assembly abnormal protein 6 homolog OS=Mus musculus OX=10090 GN=Sass6;sp|Q80UK7|SAS6_MOUSE Spindle assembly abnormal protein 6 homolog OS=Mus musculus OX=10090 GN=Sass6 PE=2 SV=2	Q80UK7-2;Q80UK7	Spindle assembly abnormal protein 6 homolog	Sass6	0	0	0	1671	2180	710	1295	197		1244	0	0	4582	6527	5010	4408	5613	2425		high	13	13	32.1
	sp|Q60611|SATB1_MOUSE DNA-binding protein SATB1 OS=Mus musculus OX=10090 GN=Satb1 PE=1 SV=2	Q60611;Q8VI24;Q8VI24-2	DNA-binding protein SATB1	Satb1	3573	9736	12340	547488	453158	305364	337795	460674		6338	12339	10748	128511	174476	95956	167139	187622	71379		high	48	48	63.7
	sp|Q8VEB2|SAV1_MOUSE Protein salvador homolog 1 OS=Mus musculus OX=10090 GN=Sav1 PE=1 SV=2	Q8VEB2	Protein salvador homolog 1	Sav1	0	0	0	705	575	801	512	1018		0	0	0	648	1933	2468	636	0	573		low	2	2	12.7
	sp|Q8K190|SMDC1_MOUSE SAYSvFN domain-containing protein 1 OS=Mus musculus OX=10090 GN=Saysd1 PE=1 SV=1	Q8K190	SAYSvFN domain-containing protein 1	Saysd1	0	0	0	2172	1896	1321	851	1146		0	0	0	1338	347	1671	1857	1636	0		low	1	1	11.2
	sp|P70122|SBDS_MOUSE Ribosome maturation protein SBDS OS=Mus musculus OX=10090 GN=Sbds PE=1 SV=4	P70122	Ribosome maturation protein SBDS	Sbds	50466	65808	69155	285029	200959	169594	162730	240838		54751	74245	93703	355039	313320	349670	261655	212399	244802		high	23	23	72
	sp|Q6ZPE2|MTMR5_MOUSE Myotubularin-related protein 5 OS=Mus musculus OX=10090 GN=Sbf1 PE=1 SV=2;sp|Q6ZPE2-2|MTMR5_MOUSE Isoform 2 of Myotubularin-related protein 5 OS=Mus musculus OX=10090 GN=Sbf1	Q6ZPE2;Q6ZPE2-2	Myotubularin-related protein 5	Sbf1	3275	4072	3287	8608	7766	5827	6805	7235		3578	4845	4342	6925	6449	6976	7221	6558	6735		high	63	61	42.6
	sp|Q689Z5|SBNO1_MOUSE Protein strawberry notch homolog 1 OS=Mus musculus OX=10090 GN=Sbno1 PE=1 SV=2;sp|Q689Z5-2|SBNO1_MOUSE Isoform 2 of Protein strawberry notch homolog 1 OS=Mus musculus OX=10090 GN=Sbno1	Q689Z5;Q689Z5-2	Protein strawberry notch homolog 1	Sbno1	1447	2402	1948	31181	24631	24414	20714	26783		1974	3327	3585	33730	24374	30994	24293	28297	25450		high	57	47	52.4
	sp|Q7TNB8|SBNO2_MOUSE Protein strawberry notch homolog 2 OS=Mus musculus OX=10090 GN=Sbno2 PE=1 SV=1;sp|Q7TNB8-2|SBNO2_MOUSE Isoform 2 of Protein strawberry notch homolog 2 OS=Mus musculus OX=10090 GN=Sbno2	Q7TNB8;Q7TNB8-2;Q7TNB8-3	Protein strawberry notch homolog 2	Sbno2	97	83	122	3475	1187	1589	1144	804		364	102	362	3894	3067	307	1719	331	21		high	14	14	22
	sp|Q5U4C3|SFR19_MOUSE Splicing factor, arginine/serine-rich 19 OS=Mus musculus OX=10090 GN=Scaf1 PE=1 SV=1	Q5U4C3	Splicing factor, arginine/serine-rich 19	Scaf1	1389	1311	1145	4324	3985	3356	3596	3411		2582	1741	1221	4688	4882	3738	4810	4121	4227		high	24	23	25.2
	tr|E9PZM7|E9PZM7_MOUSE SR-related CTD-associated factor 11 OS=Mus musculus OX=10090 GN=Scaf11 PE=1 SV=1;tr|A0A2I3BQU5|A0A2I3BQU5_MOUSE SR-related CTD-associated factor 11 OS=Mus musculus OX=10090 GN=Scaf11 PE=1 SV=1	E9PZM7;A0A2I3BQU5;A0A2I3BRQ7		Scaf11	539	1793	1064	19538	15663	10795	10864	15792		1171	1160	897	15406	20748	17342	14027	10921	13318		high	29	29	26.6
	sp|Q7TSH6-3|SCAF4_MOUSE Isoform 3 of SR-related and CTD-associated factor 4 OS=Mus musculus OX=10090 GN=Scaf4;sp|Q7TSH6|SCAF4_MOUSE SR-related and CTD-associated factor 4 OS=Mus musculus OX=10090 GN=Scaf4 PE=1 SV=1	Q7TSH6-3;Q7TSH6		Scaf4	3255	3688	3909	28232	23370	20748	19822	20776		4522	5354	4403	21917	20955	19349	23744	19489	16959		low	19	2	25.1
	sp|Q7TSH6-2|SCAF4_MOUSE Isoform 2 of SR-related and CTD-associated factor 4 OS=Mus musculus OX=10090 GN=Scaf4	Q7TSH6-2		Scaf4	0	0	0	519	327	0	603	524		0	0	0	0	0	247	276	338	500		low	1	1	24.4
	sp|Q6DID3|SCAF8_MOUSE SR-related and CTD-associated factor 8 OS=Mus musculus OX=10090 GN=Scaf8 PE=1 SV=1	Q6DID3	Protein SCAF8	Scaf8	2349	3395	3524	10757	7256	7090	8187	8630		2273	3089	4501	9102	7414	9752	6558	12217	6920		high	29	25	27.1
	sp|Q8C8N2|SCAI_MOUSE Protein SCAI OS=Mus musculus OX=10090 GN=Scai PE=1 SV=2;sp|Q8C8N2-2|SCAI_MOUSE Isoform 2 of Protein SCAI OS=Mus musculus OX=10090 GN=Scai	Q8C8N2;Q8C8N2-2	Protein SCAI	Scai	214	343	221	0	0	0	124	0		29	0	232	0	0	0	0	0	0		medium	4	4	6.6
	sp|Q8K021|SCAM1_MOUSE Secretory carrier-associated membrane protein 1 OS=Mus musculus OX=10090 GN=Scamp1 PE=1 SV=1	Q8K021	Secretory carrier-associated membrane protein 1	Scamp1	0	0	0	0	0	0	0	400		0	0	0	4394	1108	2814	1417	830	2462		medium	3	3	14.5
	sp|Q9ERN0|SCAM2_MOUSE Secretory carrier-associated membrane protein 2 OS=Mus musculus OX=10090 GN=Scamp2 PE=1 SV=1	Q9ERN0	Secretory carrier-associated membrane protein 2	Scamp2	4207	5875	2835	17581	17005	8869	9519	12216		1873	2100	4045	7673	7220	8502	12271	38886	13281		medium	4	4	12.8
	sp|O35609|SCAM3_MOUSE Secretory carrier-associated membrane protein 3 OS=Mus musculus OX=10090 GN=Scamp3 PE=1 SV=3	O35609	Secretory carrier-associated membrane protein 3	Scamp3	19922	18201	15582	64599	48281	52634	45303	55998		14094	20776	21723	86491	61168	93550	71229	86600	67475		high	13	13	42.1
	sp|Q9JKV5|SCAM4_MOUSE Secretory carrier-associated membrane protein 4 OS=Mus musculus OX=10090 GN=Scamp4 PE=1 SV=1	Q9JKV5	Secretory carrier-associated membrane protein 4	Scamp4	57	209	917	23547	821	12119	11463	6258		320	1947	1521	11187	25624	739	8564	32232	11832		medium	4	4	32.2
	sp|Q6GQT6|SCAP_MOUSE Sterol regulatory element-binding protein cleavage-activating protein OS=Mus musculus OX=10090 GN=Scap PE=1 SV=1	Q6GQT6	Sterol regulatory element-binding protein cleavage-activating protein	Scap	0	0	30	555	356	288	0	244		33	22	34	803	171	1170	1075	753	554		high	10	10	11.1
	tr|F8VQ70|F8VQ70_MOUSE S phase cyclin A-associated protein in the ER OS=Mus musculus OX=10090 GN=Scaper PE=1 SV=1;tr|B2RXS3|B2RXS3_MOUSE S phase cyclin A-associated protein in the ER OS=Mus musculus OX=10090 GN=Scaper PE=1 SV=1;tr|Q8BIZ8|Q8BIZ8_MOUSE S pha	F8VQ70;B2RXS3;Q8BIZ8		Scaper	34	96	69	787	561	505	490	320		26	129	121	572	306	696	653	886	564		high	10	10	10.9
	sp|Q61009|SCRB1_MOUSE Scavenger receptor class B member 1 OS=Mus musculus OX=10090 GN=Scarb1 PE=1 SV=1;sp|Q61009-2|SCRB1_MOUSE Isoform 2 of Scavenger receptor class B member 1 OS=Mus musculus OX=10090 GN=Scarb1	Q61009;Q61009-2	Scavenger receptor class B member 1	Scarb1	0	0	0	897	0	0	0	0		0	0	0	1363	0	338	392	482	0		medium	3	3	11
	sp|O35114|SCRB2_MOUSE Lysosome membrane protein 2 OS=Mus musculus OX=10090 GN=Scarb2 PE=1 SV=3	O35114	Lysosome membrane protein 2	Scarb2	1486	1113	857	10710	8912	5868	11728	7307		1373	2189	3004	21985	15855	9013	10717	6590	8598		high	10	10	27.8
	sp|P13011|SCD2_MOUSE Stearoyl-CoA desaturase 2 OS=Mus musculus OX=10090 GN=Scd2 PE=1 SV=2	P13011;Q99PL7	Acyl-CoA desaturase 2	Scd2	0	0	0	61870	36334	8563	0	5302		161	0	0	60897	80998	54389	19890	26883	14358		medium	4	3	19.6
	sp|Q8BRF7|SCFD1_MOUSE Sec1 family domain-containing protein 1 OS=Mus musculus OX=10090 GN=Scfd1 PE=1 SV=1;sp|Q8BRF7-3|SCFD1_MOUSE Isoform 3 of Sec1 family domain-containing protein 1 OS=Mus musculus OX=10090 GN=Scfd1;sp|Q8BRF7-2|SCFD1_MOUSE Isoform 2 of Se	Q8BRF7;Q8BRF7-3;Q8BRF7-2	Sec1 family domain-containing protein 1	Scfd1	2271	3619	4190	53981	60850	57997	63077	60834		4307	4843	4615	84500	73288	76416	57803	108910	68967		high	33	33	63.7
	sp|Q8BTY8-2|SCFD2_MOUSE Isoform 2 of Sec1 family domain-containing protein 2 OS=Mus musculus OX=10090 GN=Scfd2;sp|Q8BTY8|SCFD2_MOUSE Sec1 family domain-containing protein 2 OS=Mus musculus OX=10090 GN=Scfd2 PE=1 SV=1;sp|Q8BTY8-3|SCFD2_MOUSE Isoform 3 of Se	Q8BTY8-2;Q8BTY8;Q8BTY8-3;Q8BTY8-4	Sec1 family domain-containing protein 2	Scfd2	326	291	181	6808	5765	2401	2746	2922		479	349	468	13065	11674	18011	7122	16270	5928		high	14	14	29.5
	sp|Q60604|ADSV_MOUSE Adseverin OS=Mus musculus OX=10090 GN=Scin PE=1 SV=3;sp|Q60604-2|ADSV_MOUSE Isoform 2 of Adseverin OS=Mus musculus OX=10090 GN=Scin	Q60604;Q60604-2	Adseverin	Scin	0	0	0	1335	762	335	610	2879		0	0	0	0	0	0	0	0	0		medium	7	7	14
	sp|Q9JLI6|SCLY_MOUSE Selenocysteine lyase OS=Mus musculus OX=10090 GN=Scly PE=1 SV=1;sp|Q9JLI6-2|SCLY_MOUSE Isoform 2 of Selenocysteine lyase OS=Mus musculus OX=10090 GN=Scly	Q9JLI6;Q9JLI6-2	Selenocysteine lyase	Scly	908	3211	5076	13545	12029	8579	5354	13545		5746	8150	6696	16807	13353	18133	19155	12336	10148		high	20	20	61.1
	sp|Q80VG1-2|SCML4_MOUSE Isoform 2 of Sex comb on midleg-like protein 4 OS=Mus musculus OX=10090 GN=Scml4;sp|Q80VG1|SCML4_MOUSE Sex comb on midleg-like protein 4 OS=Mus musculus OX=10090 GN=Scml4 PE=1 SV=2	Q80VG1-2;Q80VG1	Sex comb on midleg-like protein 4	Scml4	562	544	91	0	0	0	0	0		290	804	817	0	0	0	0	0	0		medium	5	5	20.3
	sp|Q8K136|SCNM1_MOUSE Sodium channel modifier 1 OS=Mus musculus OX=10090 GN=Scnm1 PE=1 SV=1;sp|Q8K136-3|SCNM1_MOUSE Isoform 3 of Sodium channel modifier 1 OS=Mus musculus OX=10090 GN=Scnm1	Q8K136;Q8K136-3	Sodium channel modifier 1	Scnm1	0	0	0	10762	12466	5638	6444	5634		0	978	235	18675	16376	25512	12825	25771	10643		medium	6	6	41
	sp|Q5SUC9|SCO1_MOUSE Protein SCO1 homolog, mitochondrial OS=Mus musculus OX=10090 GN=Sco1 PE=1 SV=1	Q5SUC9	Protein SCO1 homolog, mitochondrial	Sco1	84	247	1563	5922	6115	9947	8198	4761		2506	2441	2172	6293	1786	2230	9865	9597	4000		medium	6	6	18.7
	sp|Q8VCL2|SCO2_MOUSE Protein SCO2 homolog, mitochondrial OS=Mus musculus OX=10090 GN=Sco2 PE=1 SV=1	Q8VCL2	Protein SCO2 homolog, mitochondrial	Sco2	432	725	1162	45932	18689	15017	33231	21868		1698	1587	2167	64784	71775	37533	13859	55608	18311		medium	6	6	31
	sp|P32020|NLTP_MOUSE Non-specific lipid-transfer protein OS=Mus musculus OX=10090 GN=Scp2 PE=1 SV=3;sp|P32020-2|NLTP_MOUSE Isoform SCP2 of Non-specific lipid-transfer protein OS=Mus musculus OX=10090 GN=Scp2	P32020;P32020-2	Non-specific lipid-transfer protein	Scp2	3396	5735	9771	9192	11580	2589	3526	11926		7930	10566	13723	20969	15903	23609	42525	22037	6317		high	14	14	30.5
	sp|Q920A5|RISC_MOUSE Retinoid-inducible serine carboxypeptidase OS=Mus musculus OX=10090 GN=Scpep1 PE=1 SV=2	Q920A5	Retinoid-inducible serine carboxypeptidase	Scpep1	237	218	0	2349	1558	438	0	1209		685	663	456	3649	5256	1591	1819	3945	978		medium	7	7	17.5
	sp|Q80U72-2|SCRIB_MOUSE Isoform 2 of Protein scribble homolog OS=Mus musculus OX=10090 GN=Scrib;sp|Q80U72-3|SCRIB_MOUSE Isoform 3 of Protein scribble homolog OS=Mus musculus OX=10090 GN=Scrib;sp|Q80U72|SCRIB_MOUSE Protein scribble homolog OS=Mus musculus O	Q80U72-2;Q80U72-3;Q80U72;Q80U72-4	Protein scribble homolog	Scrib	399	882	895	6011	7047	3614	6019	4949		589	408	569	5803	5859	8343	7510	8719	5736		high	40	38	36.3
	sp|Q8VCA8|SCRN2_MOUSE Secernin-2 OS=Mus musculus OX=10090 GN=Scrn2 PE=1 SV=1	Q8VCA8	Secernin-2	Scrn2	2025	2705	3219	20019	10976	22291	18711	16751		6217	6384	5823	31907	24612	27508	20888	68598	14146		high	17	17	55.1
	sp|Q3TMH2|SCRN3_MOUSE Secernin-3 OS=Mus musculus OX=10090 GN=Scrn3 PE=1 SV=1	Q3TMH2	Secernin-3	Scrn3	949	1331	1082	1073	0	690	2521	746		577	605	859	0	0	632	0	0	0		high	9	9	27.3
	sp|Q9EQC5|SCYL1_MOUSE N-terminal kinase-like protein OS=Mus musculus OX=10090 GN=Scyl1 PE=1 SV=1	Q9EQC5	N-terminal kinase-like protein	Scyl1	360	769	726	13937	9680	7312	10331	7091		497	693	642	15467	15366	18927	17750	14383	9237		high	23	23	45.4
	sp|Q8CFE4|SCYL2_MOUSE SCY1-like protein 2 OS=Mus musculus OX=10090 GN=Scyl2 PE=1 SV=1	Q8CFE4;Q8CFE4-2	SCY1-like protein 2	Scyl2	868	1693	1771	16920	11838	10163	12439	11682		855	935	1213	9669	11574	11386	6991	7603	5742		high	24	24	33.1
	sp|Q9DBQ7|PACE1_MOUSE Protein-associating with the carboxyl-terminal domain of ezrin OS=Mus musculus OX=10090 GN=Scyl3 PE=1 SV=3;sp|Q9DBQ7-3|PACE1_MOUSE Isoform 3 of Protein-associating with the carboxyl-terminal domain of ezrin OS=Mus musculus OX=10090 GN	Q9DBQ7;Q9DBQ7-3;Q9DBQ7-2	Protein-associating with the carboxyl-terminal domain of ezrin	Scyl3	0	90	227	3499	2702	1551	0	1741		84	0	161	2903	4432	6146	1815	4302	4194		high	11	11	25
	sp|Q80UZ2|SDA1_MOUSE Protein SDA1 homolog OS=Mus musculus OX=10090 GN=Sdad1 PE=1 SV=1;sp|Q80UZ2-2|SDA1_MOUSE Isoform 2 of Protein SDA1 homolog OS=Mus musculus OX=10090 GN=Sdad1	Q80UZ2;Q80UZ2-2;Q80UZ2-3	Protein SDA1 homolog	Sdad1	3124	3509	2720	129521	117720	92700	79950	84315		3504	4871	4860	151132	148257	132544	102253	127306	96541		high	26	26	44.4
	sp|O08992|SDCB1_MOUSE Syntenin-1 OS=Mus musculus OX=10090 GN=Sdcbp PE=1 SV=1	O08992	Syntenin-1	Sdcbp	1696	2036	1724	15437	13022	10115	4925	6484		0	0	3039	22024	24223	18814	14616	15274	12951		medium	7	7	35.5
	sp|A2AIW0-3|ENTR1_MOUSE Isoform 3 of Endosome-associated-trafficking regulator 1 OS=Mus musculus OX=10090 GN=Entr1;sp|A2AIW0-4|ENTR1_MOUSE Isoform 4 of Endosome-associated-trafficking regulator 1 OS=Mus musculus OX=10090 GN=Entr1;sp|A2AIW0-2|ENTR1_MOUSE Is	A2AIW0-3;A2AIW0-4;A2AIW0-2;A2AIW0;A2AIW0-5;A2AIW0-6	Serologically defined colon cancer antigen 3 homolog	Sdccag3	0	0	0	1047	0	0	0	965		0	0	0	592	0	1619	1954	2636	772		medium	6	6	28.4
	sp|Q8K1J5|SDE2_MOUSE Replication stress response regulator SDE2 OS=Mus musculus OX=10090 GN=Sde2 PE=1 SV=1	Q8K1J5	Protein SDE2 homolog	Sde2	5011	7064	5425	47426	33117	25406	20622	25920		4971	7521	5638	30428	38063	48171	25210	54514	27630		high	12	12	25.9
	sp|Q9DCT5|SDF2_MOUSE Stromal cell-derived factor 2 OS=Mus musculus OX=10090 GN=Sdf2 PE=1 SV=1	Q9DCT5	Stromal cell-derived factor 2	Sdf2	1469	942	1095	3815	8176	5920	2231	9848		1367	1713	1581	10656	4521	4549	13131	16807	16551		medium	3	3	29.4
	sp|Q9ESP1|SDF2L_MOUSE Stromal cell-derived factor 2-like protein 1 OS=Mus musculus OX=10090 GN=Sdf2l1 PE=1 SV=2	Q9ESP1	Stromal cell-derived factor 2-like protein 1	Sdf2l1	0	972	1225	172592	160143	104840	60724	77720		1665	2777	2997	190160	185542	217231	128698	107812	48746		high	9	9	63.3
	sp|Q61112|CAB45_MOUSE 45 kDa calcium-binding protein OS=Mus musculus OX=10090 GN=Sdf4 PE=1 SV=1;sp|Q61112-2|CAB45_MOUSE Isoform 2 of 45 kDa calcium-binding protein OS=Mus musculus OX=10090 GN=Sdf4	Q61112;Q61112-2	45 kDa calcium-binding protein	Sdf4	1313	539	340	33052	18239	13506	21548	25046		955	381	194	19025	22043	11357	10862	31834	6921		high	13	13	36
	sp|Q8K2B3|SDHA_MOUSE Succinate dehydrogenase [ubiquinone] flavoprotein subunit, mitochondrial OS=Mus musculus OX=10090 GN=Sdha PE=1 SV=1	Q8K2B3	Succinate dehydrogenase [ubiquinone] flavoprotein subunit, mitochondrial	Sdha	65634	80757	84564	597412	495969	378594	274175	488829		97233	112284	98286	434991	659882	616045	489250	570466	267506		high	32	32	64.8
	sp|Q3U276|SDHF1_MOUSE Succinate dehydrogenase assembly factor 1, mitochondrial OS=Mus musculus OX=10090 GN=Sdhaf1 PE=1 SV=1	Q3U276	Succinate dehydrogenase assembly factor 1, mitochondrial	Sdhaf1	0	0	0	0	0	0	1474	4365		0	0	0	3060	5062	3221	0	0	3788		low	2	2	19.5
	sp|Q8C6I2-3|SDHF2_MOUSE Isoform 3 of Succinate dehydrogenase assembly factor 2, mitochondrial OS=Mus musculus OX=10090 GN=Sdhaf2;sp|Q8C6I2|SDHF2_MOUSE Succinate dehydrogenase assembly factor 2, mitochondrial OS=Mus musculus OX=10090 GN=Sdhaf2 PE=1 SV=1	Q8C6I2-3;Q8C6I2	Succinate dehydrogenase assembly factor 2, mitochondrial	Sdhaf2	0	0	0	0	0	0	0	0		0	0	0	4980	321	0	2098	0	0		low	2	2	38.6
	sp|Q9CQA3|SDHB_MOUSE Succinate dehydrogenase [ubiquinone] iron-sulfur subunit, mitochondrial OS=Mus musculus OX=10090 GN=Sdhb PE=1 SV=1	Q9CQA3	Succinate dehydrogenase [ubiquinone] iron-sulfur subunit, mitochondrial	Sdhb	7293	5848	10922	289607	225676	188566	188006	187250		19401	25637	24310	248095	237051	298656	185787	239347	151632		high	19	19	66.7
	sp|Q9CZB0|C560_MOUSE Succinate dehydrogenase cytochrome b560 subunit, mitochondrial OS=Mus musculus OX=10090 GN=Sdhc PE=1 SV=1	Q9CZB0	Succinate dehydrogenase cytochrome b560 subunit, mitochondrial	Sdhc	1926	6732	6489	124810	108148	105930	79304	85833		17411	5922	10820	166889	150201	246496	163762	107076	91471		medium	5	5	38.5
	sp|Q9CXV1|DHSD_MOUSE Succinate dehydrogenase [ubiquinone] cytochrome b small subunit, mitochondrial OS=Mus musculus OX=10090 GN=Sdhd PE=1 SV=2	Q9CXV1	Succinate dehydrogenase [ubiquinone] cytochrome b small subunit, mitochondrial	Sdhd	0	0	0	2964	7703	1158	2268	5227		720	0	1721	782	3049	9328	0	0	0		medium	4	4	22
	sp|Q5M8N4|D39U1_MOUSE Epimerase family protein SDR39U1 OS=Mus musculus OX=10090 GN=Sdr39u1 PE=1 SV=2	Q5M8N4	Epimerase family protein SDR39U1	Sdr39u1	2649	2461	4662	9031	10398	10081	12868	16669		5776	5485	5775	12964	8890	24865	15138	14639	9572		high	12	12	50.9
	sp|Q9R0P6|SC11A_MOUSE Signal peptidase complex catalytic subunit SEC11A OS=Mus musculus OX=10090 GN=Sec11a PE=1 SV=1	Q9R0P6	Signal peptidase complex catalytic subunit SEC11A	Sec11a	89507	86402	67223	429648	419415	310483	290948	329792		62868	94613	137268	280628	228116	223438	266061	374732	400053		high	11	11	49.7
	sp|Q9D8V7|SC11C_MOUSE Signal peptidase complex catalytic subunit SEC11C OS=Mus musculus OX=10090 GN=Sec11c PE=1 SV=3	Q9D8V7	Signal peptidase complex catalytic subunit SEC11C	Sec11c	845	382	831	3780	9484	3966	0	3188		3216	3162	3700	14955	7952	10132	14336	4934	8368		medium	5	5	33.9
	sp|Q9D1M0|SEC13_MOUSE Protein SEC13 homolog OS=Mus musculus OX=10090 GN=Sec13 PE=1 SV=3	Q9D1M0	Protein SEC13 homolog	Sec13	18075	22206	28093	271548	250382	153731	113508	147975		28226	43555	37031	302297	251914	335591	208134	271995	232275		high	14	14	58.7
	sp|A8Y5H7|S14L1_MOUSE SEC14-like protein 1 OS=Mus musculus OX=10090 GN=Sec14l1 PE=1 SV=1;sp|A8Y5H7-2|S14L1_MOUSE Isoform 2 of SEC14-like protein 1 OS=Mus musculus OX=10090 GN=Sec14l1;sp|A8Y5H7-3|S14L1_MOUSE Isoform 3 of SEC14-like protein 1 OS=Mus musculus	A8Y5H7;A8Y5H7-2;A8Y5H7-3		Sec14l1	0	0	0	0	536	1173	0	708		67	0	79	944	1794	3061	808	690	349		high	12	12	22.8
	sp|E9QAT4|SC16A_MOUSE Protein transport protein Sec16A OS=Mus musculus OX=10090 GN=Sec16a PE=1 SV=1;sp|E9QAT4-2|SC16A_MOUSE Isoform 2 of Protein transport protein Sec16A OS=Mus musculus OX=10090 GN=Sec16a	E9QAT4;E9QAT4-2		Sec16a	308	522	520	5371	2033	1892	1230	1716		432	643	793	1500	3228	2453	1608	2729	1861		high	40	40	27.2
	sp|Q8BH47|SC22A_MOUSE Vesicle-trafficking protein SEC22a OS=Mus musculus OX=10090 GN=Sec22a PE=2 SV=1	Q8BH47	Vesicle-trafficking protein SEC22a	Sec22a	95	119	362	947	0	1065	1564	667		0	0	0	921	2162	773	2410	0	0		medium	4	4	20.5
	sp|O08547|SC22B_MOUSE Vesicle-trafficking protein SEC22b OS=Mus musculus OX=10090 GN=Sec22b PE=1 SV=3	O08547	Vesicle-trafficking protein SEC22b	Sec22b	16710	15997	25327	242299	178362	190050	200113	209501		30910	27847	34445	270236	233991	322054	238334	284694	238711		high	15	15	60.9
	sp|Q01405|SC23A_MOUSE Protein transport protein Sec23A OS=Mus musculus OX=10090 GN=Sec23a PE=1 SV=2	Q01405	Protein transport protein Sec23A	Sec23a	2578	3250	2513	17417	8697	10747	10968	10486		3187	3128	1936	13752	13022	10170	9349	6506	9682		high	26	26	55.3
	sp|Q9D662|SC23B_MOUSE Protein transport protein Sec23B OS=Mus musculus OX=10090 GN=Sec23b PE=1 SV=1	Q9D662	Protein transport protein Sec23B	Sec23b	5605	6205	7272	116430	79697	87431	58643	85675		8404	10710	10033	113696	120970	112797	106345	125585	95735		high	44	38	70.1
	sp|Q6NZC7|S23IP_MOUSE SEC23-interacting protein OS=Mus musculus OX=10090 GN=Sec23ip PE=1 SV=2	Q6NZC7	SEC23-interacting protein	Sec23ip	3615	4736	5249	42387	25686	20249	30069	30548		3347	5146	5812	45439	54087	46376	24262	42983	30647		high	38	37	42.2
	sp|Q3U2P1|SC24A_MOUSE Protein transport protein Sec24A OS=Mus musculus OX=10090 GN=Sec24a PE=1 SV=1	Q3U2P1;Q3U2P1-2	Protein transport protein Sec24A	Sec24a	160	139	136	2986	2129	2833	262	1256		285	262	270	3576	3479	3082	1994	3513	2026		high	17	17	20.6
	tr|Q80ZX0|Q80ZX0_MOUSE Sec24-related gene family, member B (S. cerevisiae) OS=Mus musculus OX=10090 GN=Sec24b PE=1 SV=1;tr|F6VJC5|F6VJC5_MOUSE Sec24-related gene family, member B (S. cerevisiae) (Fragment) OS=Mus musculus OX=10090 GN=Sec24b PE=1 SV=1	Q80ZX0;F6VJC5;F6YIN5		Sec24b	1157	1789	1971	17688	9334	7443	13220	9074		2145	2632	2853	11974	13212	16728	9740	15583	8148		high	35	34	36.6
	tr|G3X972|G3X972_MOUSE Sec24-related gene family, member C (S. cerevisiae) OS=Mus musculus OX=10090 GN=Sec24c PE=1 SV=1;tr|A0A286YDI8|A0A286YDI8_MOUSE Sec24-related gene family, member C (S. cerevisiae) OS=Mus musculus OX=10090 GN=Sec24c PE=1 SV=1	G3X972;A0A286YDI8;A0A286YD08;A0A2I3BQS4		Sec24c	6879	6921	5391	69929	32434	47589	44322	51373		7730	9799	8938	66465	52025	62040	34607	60778	40691		high	37	37	42.7
	tr|Q6NXL1|Q6NXL1_MOUSE Sec24-related gene family, member D (S. cerevisiae) OS=Mus musculus OX=10090 GN=Sec24d PE=1 SV=1	Q6NXL1		Sec24d	47	90	117	917	404	163	0	371		94	240	100	325	243	367	383	115	286		high	10	10	12.4
	sp|Q3UPL0|SC31A_MOUSE Protein transport protein Sec31A OS=Mus musculus OX=10090 GN=Sec31a PE=1 SV=2;sp|Q3UPL0-2|SC31A_MOUSE Isoform 2 of Protein transport protein Sec31A OS=Mus musculus OX=10090 GN=Sec31a	Q3UPL0;Q3UPL0-2;Q3UPL0-3	Protein transport protein Sec31A	Sec31a	7376	13616	13604	108124	84157	80814	71110	83676		14004	14569	14270	89255	95861	84406	79872	99229	59219		high	53	53	49.3
	sp|P61620|S61A1_MOUSE Protein transport protein Sec61 subunit alpha isoform 1 OS=Mus musculus OX=10090 GN=Sec61a1 PE=1 SV=2	P61620;Q9JLR1	Protein transport protein Sec61 subunit alpha isoform 1	Sec61a1	14279	13554	16870	226487	192614	144490	129560	192282		22164	31077	27780	175532	134357	130880	119793	245054	167104		high	16	16	23.1
	sp|Q9CQS8|SC61B_MOUSE Protein transport protein Sec61 subunit beta OS=Mus musculus OX=10090 GN=Sec61b PE=1 SV=3	Q9CQS8	Protein transport protein Sec61 subunit beta	Sec61b	0	0	0	111965	29905	32815	6456	38352		641	0	0	120597	81332	56181	9922	118966	53064		medium	4	4	41.7
	sp|P60060|SC61G_MOUSE Protein transport protein Sec61 subunit gamma OS=Mus musculus OX=10090 GN=Sec61g PE=3 SV=1	P60060	Protein transport protein Sec61 subunit gamma	Sec61g	123723	0	0	12230	7078	0	0	1757		0	0	973	7726	923	6071	1646	4905	0		medium	3	3	29.4
	sp|Q8BU14|SEC62_MOUSE Translocation protein SEC62 OS=Mus musculus OX=10090 GN=Sec62 PE=1 SV=1	Q8BU14	Translocation protein SEC62	Sec62	11862	9770	14616	40722	30595	35769	45474	24350		12773	18760	21181	61829	47676	43418	38897	57729	63171		high	11	11	23.9
	sp|Q8VHE0|SEC63_MOUSE Translocation protein SEC63 homolog OS=Mus musculus OX=10090 GN=Sec63 PE=1 SV=4	Q8VHE0	Translocation protein SEC63 homolog	Sec63	2135	2542	2452	36463	17875	24669	33534	22361		2952	4781	4340	31199	41334	23203	26782	45821	22324		high	35	35	49.9
	tr|Q3U1C4|Q3U1C4_MOUSE SECIS-binding protein 2 OS=Mus musculus OX=10090 GN=Secisbp2 PE=1 SV=1	Q3U1C4;Q8BYU9		Secisbp2	219	234	212	6730	2194	2323	3161	2149		255	279	981	9423	18663	6572	4561	5976	7222		high	21	21	42.4
	sp|Q6A098|SBP2L_MOUSE Selenocysteine insertion sequence-binding protein 2-like OS=Mus musculus OX=10090 GN=Secisbp2l PE=1 SV=2	Q6A098	Selenocysteine insertion sequence-binding protein 2-like	Secisbp2l	42	50	0	267	753	651	461	939		42	40	41	292	578	604	426	790	503		medium	5	5	7.8
	sp|Q8R2U0|SEH1_MOUSE Nucleoporin SEH1 OS=Mus musculus OX=10090 GN=Seh1l PE=2 SV=1;sp|Q8R2U0-2|SEH1_MOUSE Isoform 2 of Nucleoporin SEH1 OS=Mus musculus OX=10090 GN=Seh1l	Q8R2U0;Q8R2U0-2	Nucleoporin SEH1	Seh1l	17573	15197	15640	153509	111685	113447	99460	86057		18844	25330	23020	228105	216704	407981	214854	186633	174883		high	24	24	85
	sp|Q9Z2G6|SE1L1_MOUSE Protein sel-1 homolog 1 OS=Mus musculus OX=10090 GN=Sel1l PE=1 SV=2;sp|Q9Z2G6-2|SE1L1_MOUSE Isoform 2 of Protein sel-1 homolog 1 OS=Mus musculus OX=10090 GN=Sel1l	Q9Z2G6;Q9Z2G6-2	Protein sel-1 homolog 1	Sel1l	360	295	229	8970	7820	7018	5289	4555		317	475	371	8489	5645	12879	9310	6363	3996		high	19	19	37.7
	sp|Q63836|SBP2_MOUSE Selenium-binding protein 2 OS=Mus musculus OX=10090 GN=Selenbp2 PE=1 SV=2;sp|P17563|SBP1_MOUSE Methanethiol oxidase OS=Mus musculus OX=10090 GN=Selenbp1 PE=1 SV=2	Q63836;P17563	Selenium-binding protein 2;Selenium-binding protein 1	Selenbp2;Selenbp1	136	46	290	0	0	0	0	0		149	497	218	0	0	0	0	0	132		medium	5	5	15.3
	sp|Q3UQA7|SELH_MOUSE Selenoprotein H OS=Mus musculus OX=10090 GN=Selenoh PE=1 SV=2	Q3UQA7	Selenoprotein H	Selh	84579	71306	72329	226148	228077	206397	202797	226457		109287	125142	99772	278437	285779	283979	219356	290698	237610		high	8	8	61.2
	sp|P18337|LYAM1_MOUSE L-selectin OS=Mus musculus OX=10090 GN=Sell PE=1 SV=1	P18337	L-selectin	Sell	7732	13065	12003	10510	13488	10033	24800	21670		9938	18135	22933	8035	4962	3524	12014	4904	5418		high	9	9	21.2
	sp|Q9DBC0|SELO_MOUSE Protein adenylyltransferase SelO, mitochondrial OS=Mus musculus OX=10090 GN=Selenoo PE=1 SV=4	Q9DBC0	Selenoprotein O	Selo	1612	2164	3230	6430	5291	702	6323	3520		3219	3999	2913	3793	4550	5519	4272	3457	1562		high	15	15	27.1
	sp|Q62170|SELPL_MOUSE P-selectin glycoprotein ligand 1 OS=Mus musculus OX=10090 GN=Selplg PE=1 SV=2	Q62170	P-selectin glycoprotein ligand 1	Selplg	4482	3122	3354	0	0	0	1266	0		575	5365	3207	0	0	1098	12209	1318	0		medium	3	3	14.4
	sp|P62342|SELT_MOUSE Thioredoxin reductase-like selenoprotein T OS=Mus musculus OX=10090 GN=Selenot PE=1 SV=2	P62342	Selenoprotein T	Selt	573	1513	1190	9223	18457	10501	16814	21410		2954	3730	5888	39009	14600	21470	39367	35933	13658		medium	5	5	26.7
	sp|Q62178|SEM4A_MOUSE Semaphorin-4A OS=Mus musculus OX=10090 GN=Sema4a PE=1 SV=2	Q62178	Semaphorin-4A	Sema4a	779	1555	1133	69	0	90	62	0		2527	3356	2905	0	86	0	230	33	45		high	16	16	28.2
	sp|Q62179|SEM4B_MOUSE Semaphorin-4B OS=Mus musculus OX=10090 GN=Sema4b PE=1 SV=2	Q62179	Semaphorin-4B	Sema4b	139	256	49	0	437	324	0	957		379	442	408	802	0	0	0	0	0		medium	6	6	11.8
	sp|Q64151|SEM4C_MOUSE Semaphorin-4C OS=Mus musculus OX=10090 GN=Sema4c PE=1 SV=1	Q64151	Semaphorin-4C	Sema4c	1300	1144	1126	391	781	0	975	311		1033	1544	0	3231	2159	2158	2541	1483	2352		medium	5	5	7.7
	sp|O09126|SEM4D_MOUSE Semaphorin-4D OS=Mus musculus OX=10090 GN=Sema4d PE=1 SV=2	O09126	Semaphorin-4D	Sema4d	6799	10262	10731	15033	14534	11758	10197	14936		8680	11454	10686	19926	17675	20195	11990	16308	11597		high	30	30	40.7
	sp|Q9QUR8|SEM7A_MOUSE Semaphorin-7A OS=Mus musculus OX=10090 GN=Sema7a PE=1 SV=1	Q9QUR8	Semaphorin-7A	Sema7a	0	0	0	5865	9562	6775	5643	7764		0	0	0	28524	26457	20902	17135	22730	16245		high	27	27	53.3
	sp|P59110|SENP1_MOUSE Sentrin-specific protease 1 OS=Mus musculus OX=10090 GN=Senp1 PE=1 SV=1	P59110	Sentrin-specific protease 1	Senp1	2626	2436	2767	9790	11502	12071	3519	7506		2779	4229	3158	11906	21892	21884	9235	13496	8455		high	22	22	49.4
	sp|Q91ZX6-3|SENP2_MOUSE Isoform 3 of Sentrin-specific protease 2 OS=Mus musculus OX=10090 GN=Senp2;sp|Q91ZX6-2|SENP2_MOUSE Isoform 2 of Sentrin-specific protease 2 OS=Mus musculus OX=10090 GN=Senp2;sp|Q91ZX6|SENP2_MOUSE Sentrin-specific protease 2 OS=Mus m	Q91ZX6-3;Q91ZX6-2;Q91ZX6	Sentrin-specific protease 2	Senp2	68	59	0	907	837	1283	440	623		0	122	41	1602	732	1612	783	1448	506		medium	4	4	13.6
	sp|Q9EP97|SENP3_MOUSE Sentrin-specific protease 3 OS=Mus musculus OX=10090 GN=Senp3 PE=1 SV=1	Q9EP97	Sentrin-specific protease 3	Senp3	2377	2688	2878	63756	43237	40134	79122	31746		2914	3142	2197	69638	63351	76585	45130	48609	51296		high	21	21	44.9
	sp|Q6NXL6|SENP5_MOUSE Sentrin-specific protease 5 OS=Mus musculus OX=10090 GN=Senp5 PE=2 SV=1	Q6NXL6	Sentrin-specific protease 5	Senp5	0	0	0	0	0	733	0	287		0	0	0	0	409	412	0	0	247		medium	4	4	9.5
	sp|Q6P7W0|SENP6_MOUSE Sentrin-specific protease 6 OS=Mus musculus OX=10090 GN=Senp6 PE=1 SV=3;sp|Q6P7W0-2|SENP6_MOUSE Isoform 2 of Sentrin-specific protease 6 OS=Mus musculus OX=10090 GN=Senp6	Q6P7W0;Q6P7W0-2	Sentrin-specific protease 6	Senp6	113	235	230	1163	84	317	1516	1931		221	122	152	1221	2153	885	929	24618	1132		high	17	17	20
	sp|Q8BUH8|SENP7_MOUSE Sentrin-specific protease 7 OS=Mus musculus OX=10090 GN=Senp7 PE=1 SV=1	Q8BUH8	Sentrin-specific protease 7	Senp7	4397	5334	4006	5192	2428	4179	9368	9288		7330	6068	4462	3996	3805	1667	2366	4454	1948		high	36	36	44.8
	sp|Q9D2Z4|SENP8_MOUSE Sentrin-specific protease 8 OS=Mus musculus OX=10090 GN=Senp8 PE=1 SV=2	Q9D2Z4	Sentrin-specific protease 8	Senp8	0	277	0	0	0	0	1397	0		486	0	414	0	0	0	1607	1602	0		low	2	2	10.9
	sp|Q9ERR7|SEP15_MOUSE Selenoprotein F OS=Mus musculus OX=10090 GN=Selenof PE=1 SV=3	Q9ERR7	15 kDa selenoprotein	Sep15	3057	4488	5766	78513	40765	33614	67856	20987		11017	9562	11144	60692	51774	46330	34325	71620	33895		high	8	8	45.1
	sp|Q8BH69|SPS1_MOUSE Selenide, water dikinase 1 OS=Mus musculus OX=10090 GN=Sephs1 PE=1 SV=1	Q8BH69	Selenide, water dikinase 1	Sephs1	5241	9898	13212	145117	92912	92776	116554	98850		12489	13304	11728	85034	168119	111079	95370	91695	63933		high	17	17	65.3
	sp|P97364|SPS2_MOUSE Selenide, water dikinase 2 OS=Mus musculus OX=10090 GN=Sephs2 PE=1 SV=3	P97364	Selenide, water dikinase 2	Sephs2	764	643	1072	5256	5784	8848	8178	3594		801	2273	2044	11394	11732	18892	11936	9351	7204		high	10	10	44.7
	sp|Q6P6M7|SPCS_MOUSE O-phosphoseryl-tRNA(Sec) selenium transferase OS=Mus musculus OX=10090 GN=Sepsecs PE=1 SV=2	Q6P6M7	O-phosphoseryl-tRNA(Sec) selenium transferase	Sepsecs	142	243	299	863	1908	1055	2645	651		395	605	510	1773	1561	3951	1372	2766	2186		high	11	11	27.8
	sp|P42209|SEPT1_MOUSE Septin-1 OS=Mus musculus OX=10090 GN=Septin1 PE=1 SV=2	P42209;P28661-6	Septin-1	Sept1	144923	157190	165526	1421402	1165567	511359	834226	565094		149224	161961	169994	638934	494177	965345	494679	525277	474222		high	35	33	83.6
	sp|Q8C650-2|SEP10_MOUSE Isoform 2 of Septin-10 OS=Mus musculus OX=10090 GN=Septin10;sp|Q8C650|SEP10_MOUSE Septin-10 OS=Mus musculus OX=10090 GN=Septin10 PE=1 SV=1	Q8C650-2;Q8C650	Septin-10	Sept10	0	0	0	0	0	0	15755	8808		0	0	0	8071	0	7491	0	4370	0		low	2	2	8.2
	sp|Q8C1B7-3|SEP11_MOUSE Isoform 3 of Septin-11 OS=Mus musculus OX=10090 GN=Septin11;sp|Q8C1B7-2|SEP11_MOUSE Isoform 2 of Septin-11 OS=Mus musculus OX=10090 GN=Septin11;sp|Q8C1B7|SEP11_MOUSE Septin-11 OS=Mus musculus OX=10090 GN=Septin11 PE=1 SV=4	Q8C1B7-3;Q8C1B7-2;Q8C1B7	Septin-11	Sept11	68374	80772	83822	704994	568743	476996	511228	517120		65795	72883	63638	845054	668811	808200	667018	790935	618251		medium	28	19	59.3
	sp|P42208|SEPT2_MOUSE Septin-2 OS=Mus musculus OX=10090 GN=Septin2 PE=1 SV=2	P42208	Septin-2	Sept2	22678	16436	19732	308172	251112	304189	271250	185208		27623	19076	25668	486222	555903	412754	488198	555005	340579		high	26	26	76.2
	sp|Q9R1T4-2|SEPT6_MOUSE Isoform I of Septin-6 OS=Mus musculus OX=10090 GN=Septin6;sp|Q9R1T4-3|SEPT6_MOUSE Isoform V of Septin-6 OS=Mus musculus OX=10090 GN=Septin6;sp|Q9R1T4|SEPT6_MOUSE Septin-6 OS=Mus musculus OX=10090 GN=Septin6 PE=1 SV=4	Q9R1T4-2;Q9R1T4-3;Q9R1T4	Septin-6	Sept6	86463	92854	100048	392640	360541	371860	355042	338221		76220	109143	99549	329773	335495	300951	283943	276287	364099		high	17	17	55.7
	sp|O55131|SEPT7_MOUSE Septin-7 OS=Mus musculus OX=10090 GN=Septin7 PE=1 SV=1	O55131;S4R2P6;Q9DA97	Septin-7	Sept7	142147	180815	177434	909287	724921	591559	646213	790302		170061	202066	214825	935839	877687	795530	782119	873936	650184		high	35	33	63.1
	sp|Q80UG5-3|SEPT9_MOUSE Isoform 3 of Septin-9 OS=Mus musculus OX=10090 GN=Septin9;sp|Q80UG5|SEPT9_MOUSE Septin-9 OS=Mus musculus OX=10090 GN=Septin9 PE=1 SV=1	Q80UG5-3;Q80UG5;REV__Q6NSQ7	Septin-9	Sept9	76462	91822	107577	390267	369096	408634	348627	406013		98000	126180	98537	445087	434985	505464	400719	395510	411438		low	38	13	73.1
	sp|P63300|SELW_MOUSE Selenoprotein W OS=Mus musculus OX=10090 GN=Selenow PE=1 SV=3	P63300	Selenoprotein W	Sepw1	6197	6660	7310	0	0	0	0	2678		9611	13240	15543	0	0	0	0	0	0		low	2	2	46.6
	sp|Q9CY58|PAIRB_MOUSE Plasminogen activator inhibitor 1 RNA-binding protein OS=Mus musculus OX=10090 GN=Serbp1 PE=1 SV=2;sp|Q9CY58-4|PAIRB_MOUSE Isoform 4 of Plasminogen activator inhibitor 1 RNA-binding protein OS=Mus musculus OX=10090 GN=Serbp1	Q9CY58;Q9CY58-4	Plasminogen activator inhibitor 1 RNA-binding protein	Serbp1	98166	125836	101326	2186142	1445744	1380512	1530090	1507944		146947	170550	186821	2120229	2074542	1748525	1385771	1712674	1651131		low	37	3	74.4
	sp|Q9CY58-2|PAIRB_MOUSE Isoform 2 of Plasminogen activator inhibitor 1 RNA-binding protein OS=Mus musculus OX=10090 GN=Serbp1;sp|Q9CY58-3|PAIRB_MOUSE Isoform 3 of Plasminogen activator inhibitor 1 RNA-binding protein OS=Mus musculus OX=10090 GN=Serbp1	Q9CY58-2;Q9CY58-3	Plasminogen activator inhibitor 1 RNA-binding protein	Serbp1	56666	63630	59099	715554	409953	535927	419708	445379		55322	101127	93014	1027034	1433912	994203	743713	1078597	1293308		medium	3	3	74.5
	sp|P84102|SERF2_MOUSE Small EDRK-rich factor 2 OS=Mus musculus OX=10090 GN=Serf2 PE=1 SV=1;sp|O88892|SERF1_MOUSE Small EDRK-rich factor 1 OS=Mus musculus OX=10090 GN=Serf1 PE=1 SV=1	P84102;O88892	Small EDRK-rich factor 2;Small EDRK-rich factor 1	Serf2;Serf1	50203	17855	12708	154353	69717	111030	28152	68089		20448	42408	28248	211181	176789	238520	137837	224717	49776		medium	4	4	35.6
	sp|Q80YD6|SRGEF_MOUSE Secretion-regulating guanine nucleotide exchange factor OS=Mus musculus OX=10090 GN=Sergef PE=2 SV=2	Q80YD6	Secretion-regulating guanine nucleotide exchange factor	Sergef	71	92	73	1207	785	0	613	0		106	456	166	964	986	5128	1059	1954	908		medium	7	7	28.7
	sp|Q9EPB5|SERHL_MOUSE Serine hydrolase-like protein OS=Mus musculus OX=10090 GN=Serhl PE=1 SV=1	Q9EPB5	Serine hydrolase-like protein	Serhl	0	0	0	701	2072	1269	669	0		0	0	0	2256	0	1145	0	836	906		medium	4	4	16.7
	sp|Q9QZI9|SERC3_MOUSE Serine incorporator 3 OS=Mus musculus OX=10090 GN=Serinc3 PE=1 SV=2	Q9QZI9	Serine incorporator 3	Serinc3	0	0	549	1518	3290	688	1717	0		0	0	0	2721	3724	2850	0	4598	2949		medium	3	3	4.7
	sp|P22599|A1AT2_MOUSE Alpha-1-antitrypsin 1-2 OS=Mus musculus OX=10090 GN=Serpina1b PE=1 SV=2	P22599	Alpha-1-antitrypsin 1-2	Serpina1b	187	783	1549	0	0	0	0	0		5873	2926	4903	0	0	0	0	0	0		low	8	1	32.7
	sp|Q00896|A1AT3_MOUSE Alpha-1-antitrypsin 1-3 OS=Mus musculus OX=10090 GN=Serpina1c PE=1 SV=2;sp|P07758|A1AT1_MOUSE Alpha-1-antitrypsin 1-1 OS=Mus musculus OX=10090 GN=Serpina1a PE=1 SV=4	Q00896;P07758	Alpha-1-antitrypsin 1-3;Alpha-1-antitrypsin 1-1	Serpina1c;Serpina1a	0	0	0	0	0	0	0	0		157	0	632	0	0	0	0	0	0		low	2	2	34
	sp|Q00897|A1AT4_MOUSE Alpha-1-antitrypsin 1-4 OS=Mus musculus OX=10090 GN=Serpina1d PE=1 SV=1	Q00897	Alpha-1-antitrypsin 1-4	Serpina1d	95	136	152	0	0	0	0	0		320	370	392	0	0	0	0	0	0		low	2	2	30.5
	sp|P07759|SPA3K_MOUSE Serine protease inhibitor A3K OS=Mus musculus OX=10090 GN=Serpina3k PE=1 SV=2	P07759;P29621;Q91WP6;Q5I2A0	Serine protease inhibitor A3K	Serpina3k	857	699	2030	0	0	0	0	0		2414	2259	1109	0	0	0	0	0	0		low	9	4	31.1
	sp|Q9D154|ILEUA_MOUSE Leukocyte elastase inhibitor A OS=Mus musculus OX=10090 GN=Serpinb1a PE=1 SV=1	Q9D154;Q8VHP7	Leukocyte elastase inhibitor A	Serpinb1a	1285	323	124	0	18134	6051	37456	29272		2858	1369	3165	5292	18351	6074	7934	20680	17504		high	15	14	42.7
	sp|Q60854|SPB6_MOUSE Serpin B6 OS=Mus musculus OX=10090 GN=Serpinb6 PE=1 SV=1	Q60854	Serpin B6	Serpinb6	2179	1564	1687	2490	11801	24420	15299	28426		2409	1613	1262	61182	62442	95665	47972	63101	73081		high	12	12	41.5
	tr|O08797|O08797_MOUSE SPI6 OS=Mus musculus OX=10090 GN=Serpinb9 PE=1 SV=1	O08797		Serpinb9	7075	7201	8477	397506	360002	300411	333271	325002		17716	17177	13911	818271	859846	744486	579941	787271	758992		high	23	23	63.6
	sp|P32261|ANT3_MOUSE Antithrombin-III OS=Mus musculus OX=10090 GN=Serpinc1 PE=1 SV=1	P32261	Antithrombin-III	Serpinc1	438	91	0	0	0	905	0	701		515	156	75	0	0	0	0	0	0		medium	4	4	18.3
	sp|Q07235|GDN_MOUSE Glia-derived nexin OS=Mus musculus OX=10090 GN=Serpine2 PE=1 SV=2	Q07235	Glia-derived nexin	Serpine2	0	0	0	0	0	0	1821	521		304	0	0	0	566	715	0	0	0		medium	4	4	15.1
	sp|Q9CYP7|SESN3_MOUSE Sestrin-3 OS=Mus musculus OX=10090 GN=Sesn3 PE=1 SV=1	Q9CYP7	Sestrin-3	Sesn3	354	68	371	5278	5816	1611	5747	2336		850	445	330	557	1648	1140	1737	1019	990		high	10	8	32.3
	sp|Q9EQU5|SET_MOUSE Protein SET OS=Mus musculus OX=10090 GN=Set PE=1 SV=1;sp|Q9EQU5-3|SET_MOUSE Isoform 3 of Protein SET OS=Mus musculus OX=10090 GN=Set	Q9EQU5;Q9EQU5-3	Protein SET	Set	528968	477233	456849	3235365	2387312	2814627	1702393	3187975		1042431	1077885	877852	5429423	4865999	4707169	4129138	6324108	4433450		low	17	4	59.2
	sp|Q9EQU5-2|SET_MOUSE Isoform 2 of Protein SET OS=Mus musculus OX=10090 GN=Set	Q9EQU5-2	Protein SET	Set	26272	34384	44384	22851	39172	30928	28124	18448		35448	31669	59193	16092	19425	19305	6828	10036	16515		low	1	1	59.6
	sp|E9PYH6|SET1A_MOUSE Histone-lysine N-methyltransferase SETD1A OS=Mus musculus OX=10090 GN=Setd1a PE=1 SV=1	E9PYH6	Histone-lysine N-methyltransferase	Setd1a	898	1655	1545	5643	4868	4631	4066	5519		1363	1751	2037	6250	6082	6559	3831	5836	5103		high	40	39	32.1
	sp|Q8CFT2-2|SET1B_MOUSE Isoform 2 of Histone-lysine N-methyltransferase SETD1B OS=Mus musculus OX=10090 GN=Setd1b;sp|Q8CFT2|SET1B_MOUSE Histone-lysine N-methyltransferase SETD1B OS=Mus musculus OX=10090 GN=Setd1b PE=1 SV=2	Q8CFT2-2;Q8CFT2	Histone-lysine N-methyltransferase SETD1B	Setd1b	498	571	559	658	608	870	175	872		187	664	613	429	126	215	365	801	79		high	17	17	15.4
	sp|E9Q5F9-2|SETD2_MOUSE Isoform 2 of Histone-lysine N-methyltransferase SETD2 OS=Mus musculus OX=10090 GN=Setd2;sp|E9Q5F9|SETD2_MOUSE Histone-lysine N-methyltransferase SETD2 OS=Mus musculus OX=10090 GN=Setd2 PE=1 SV=1	E9Q5F9-2;E9Q5F9	Histone-lysine N-methyltransferase SETD2	Setd2	341	315	309	3213	3767	2176	2518	2443		289	462	367	2869	2197	3771	2122	2329	3228		high	49	49	25.5
	sp|Q91WC0|SETD3_MOUSE Actin-histidine N-methyltransferase OS=Mus musculus OX=10090 GN=Setd3 PE=1 SV=1;sp|Q91WC0-2|SETD3_MOUSE Isoform 2 of Actin-histidine N-methyltransferase OS=Mus musculus OX=10090 GN=Setd3	Q91WC0;Q91WC0-2;Q91WC0-3;Q91WC0-4	Histone-lysine N-methyltransferase setd3	Setd3	466	1115	969	20257	20288	17845	15733	16916		1443	1388	1292	16151	17713	21420	21553	20238	27881		high	21	21	35.9
	sp|P58467|SETD4_MOUSE SET domain-containing protein 4 OS=Mus musculus OX=10090 GN=Setd4 PE=2 SV=2	P58467	SET domain-containing protein 4	Setd4	0	0	0	0	0	0	0	0		0	0	0	0	0	0	0	1256	667		low	2	2	6.6
	sp|Q5XJV7-2|SETD5_MOUSE Isoform 2 of Histone-lysine N-methyltransferase SETD5 OS=Mus musculus OX=10090 GN=Setd5;sp|Q5XJV7|SETD5_MOUSE Histone-lysine N-methyltransferase SETD5 OS=Mus musculus OX=10090 GN=Setd5 PE=1 SV=2;sp|Q5XJV7-3|SETD5_MOUSE Isoform 3 of	Q5XJV7-2;Q5XJV7;Q5XJV7-3	SET domain-containing protein 5	Setd5	43	29	36	290	167	195	118	0		51	34	23	794	611	239	526	326	490		high	8	8	10.3
	sp|Q9CWY3|SETD6_MOUSE N-lysine methyltransferase SETD6 OS=Mus musculus OX=10090 GN=Setd6 PE=1 SV=1	Q9CWY3	N-lysine methyltransferase SETD6	Setd6	0	0	0	11924	8974	6041	2845	5526		294	80	0	9281	11943	8059	5387	9470	5200		high	13	13	39.1
	sp|Q8VHL1|SETD7_MOUSE Histone-lysine N-methyltransferase SETD7 OS=Mus musculus OX=10090 GN=Setd7 PE=1 SV=2	Q8VHL1	Histone-lysine N-methyltransferase SETD7	Setd7	3132	3493	4182	10355	14870	15009	7419	17037		3170	4373	4085	16264	16417	14147	3415	9099	12435		high	12	12	50.8
	sp|Q2YDW7|KMT5A_MOUSE N-lysine methyltransferase KMT5A OS=Mus musculus OX=10090 GN=Kmt5a PE=1 SV=1	Q2YDW7	N-lysine methyltransferase SETD8	Setd8	0	0	0	0	1383	574	530	986		0	322	109	1870	2290	2313	1326	466	0		medium	6	6	23.2
	sp|O88974-4|SETB1_MOUSE Isoform 4 of Histone-lysine N-methyltransferase SETDB1 OS=Mus musculus OX=10090 GN=Setdb1;sp|O88974|SETB1_MOUSE Histone-lysine N-methyltransferase SETDB1 OS=Mus musculus OX=10090 GN=Setdb1 PE=1 SV=1;sp|O88974-7|SETB1_MOUSE Isoform 7	O88974-4;O88974;O88974-7;O88974-6;O88974-5;O88974-2;O88974-3	Histone-lysine N-methyltransferase SETDB1	Setdb1	1081	661	1049	9920	9397	8531	6017	6212		1777	1759	1838	7397	8151	10988	8175	8577	6358		high	30	30	33.9
	sp|Q8C267|SETB2_MOUSE Histone-lysine N-methyltransferase SETDB2 OS=Mus musculus OX=10090 GN=Setdb2 PE=2 SV=2	Q8C267;Q8C267-2	Histone-lysine N-methyltransferase SETDB2	Setdb2	264	597	686	3961	824	268	412	740		526	1063	1143	1408	989	1269	642	592	468		high	15	15	27.3
	sp|A2AKX3|SETX_MOUSE Probable helicase senataxin OS=Mus musculus OX=10090 GN=Setx PE=1 SV=1;sp|A2AKX3-2|SETX_MOUSE Isoform 2 of Probable helicase senataxin OS=Mus musculus OX=10090 GN=Setx	A2AKX3;A2AKX3-2	Probable helicase senataxin	Setx	1846	1908	1761	3491	3800	2832	2127	3475		1563	2740	2553	3896	2906	4379	3301	4512	2685		high	77	76	38.1
	sp|Q64213|SF01_MOUSE Splicing factor 1 OS=Mus musculus OX=10090 GN=Sf1 PE=1 SV=6;sp|Q64213-2|SF01_MOUSE Isoform CW17E of Splicing factor 1 OS=Mus musculus OX=10090 GN=Sf1;sp|Q64213-3|SF01_MOUSE Isoform 3 of Splicing factor 1 OS=Mus musculus OX=10090 GN=Sf1	Q64213;Q64213-2;Q64213-3	Splicing factor 1	Sf1	13520	16048	20043	417738	266786	182998	265783	225532		30838	34161	29107	356444	354850	285670	254179	374440	195333		high	19	19	39.4
	sp|Q8K4Z5|SF3A1_MOUSE Splicing factor 3A subunit 1 OS=Mus musculus OX=10090 GN=Sf3a1 PE=1 SV=1	Q8K4Z5	Splicing factor 3A subunit 1	Sf3a1	25967	57659	56335	448774	303365	317083	264258	339826		46471	66880	61570	304367	373142	386186	265782	362343	272629		high	46	46	64
	sp|Q62203|SF3A2_MOUSE Splicing factor 3A subunit 2 OS=Mus musculus OX=10090 GN=Sf3a2 PE=1 SV=2	Q62203	Splicing factor 3A subunit 2	Sf3a2	27587	23316	30125	184244	221071	212472	183068	145920		60110	31928	30160	184656	249031	153700	162079	213198	228695		high	18	18	31.6
	sp|Q9D554|SF3A3_MOUSE Splicing factor 3A subunit 3 OS=Mus musculus OX=10090 GN=Sf3a3 PE=1 SV=2	Q9D554	Splicing factor 3A subunit 3	Sf3a3	30370	30560	32940	372560	239688	198596	216431	247861		44421	43263	40706	392519	477530	280455	292279	366618	264258		high	37	37	65.7
	sp|Q99NB9|SF3B1_MOUSE Splicing factor 3B subunit 1 OS=Mus musculus OX=10090 GN=Sf3b1 PE=1 SV=1	Q99NB9	Splicing factor 3B subunit 1	Sf3b1	60092	71990	66938	520443	381051	318292	292844	387500		71153	75436	74908	518611	527378	481146	439835	510651	417275		high	87	87	69.9
	tr|Q3UJB0|Q3UJB0_MOUSE Splicing factor 3b, subunit 2 OS=Mus musculus OX=10090 GN=Sf3b2 PE=1 SV=1	Q3UJB0;A0A494B9S9		Sf3b2	68133	79938	75107	442861	334207	296307	387263	355560		89738	102101	92853	468691	517280	404947	354359	452988	323930		high	59	59	63.3
	sp|Q921M3|SF3B3_MOUSE Splicing factor 3B subunit 3 OS=Mus musculus OX=10090 GN=Sf3b3 PE=1 SV=1;sp|Q921M3-2|SF3B3_MOUSE Isoform 2 of Splicing factor 3B subunit 3 OS=Mus musculus OX=10090 GN=Sf3b3	Q921M3;Q921M3-2	Splicing factor 3B subunit 3	Sf3b3	65929	77000	63488	404843	425430	332448	343817	350252		67468	92235	89997	401748	385195	449050	347081	358896	345705		high	63	63	62.8
	sp|Q8QZY9|SF3B4_MOUSE Splicing factor 3B subunit 4 OS=Mus musculus OX=10090 GN=Sf3b4 PE=1 SV=1	Q8QZY9	Splicing factor 3B subunit 4	Sf3b4	3301	6115	8242	85732	78254	53939	70824	76485		6884	11554	11749	89678	93379	92193	33390	108393	46488		high	9	9	28.1
	sp|Q923D4|SF3B5_MOUSE Splicing factor 3B subunit 5 OS=Mus musculus OX=10090 GN=Sf3b5 PE=1 SV=1	Q923D4	Splicing factor 3B subunit 5	Sf3b5	697	839	3678	35688	13007	0	27200	17706		1505	3405	10500	104318	42471	19126	20443	44525	8932		medium	6	6	87.2
	sp|P59708|SF3B6_MOUSE Splicing factor 3B subunit 6 OS=Mus musculus OX=10090 GN=Sf3b6 PE=1 SV=1	P59708	Splicing factor 3B subunit 6	Sf3b6	1060	536	6184	66098	45563	37206	43524	46564		9996	7650	9661	137890	73930	66451	57453	77125	38700		medium	6	6	53.6
	sp|Q3UZY0|SFI1_MOUSE Protein SFI1 homolog OS=Mus musculus OX=10090 GN=Sfi1 PE=2 SV=1;sp|Q3UZY0-3|SFI1_MOUSE Isoform 3 of Protein SFI1 homolog OS=Mus musculus OX=10090 GN=Sfi1;sp|Q3UZY0-2|SFI1_MOUSE Isoform 2 of Protein SFI1 homolog OS=Mus musculus OX=10090	Q3UZY0;Q3UZY0-3;Q3UZY0-2	Protein SFI1 homolog	Sfi1	0	0	0	672	571	0	0	0		0	0	0	938	667	514	316	463	422		medium	3	3	4.4
	sp|Q9JMD1|SMBT1_MOUSE Scm-like with four MBT domains protein 1 OS=Mus musculus OX=10090 GN=Sfmbt1 PE=1 SV=1	Q9JMD1	Scm-like with four MBT domains protein 1	Sfmbt1	0	172	0	409	0	735	674	543		0	0	0	186	346	922	0	0	1301		high	9	9	13.6
	sp|O70456|1433S_MOUSE 14-3-3 protein sigma OS=Mus musculus OX=10090 GN=Sfn PE=1 SV=2	O70456	14-3-3 protein sigma	Sfn	12065	1973	4475	14842	8795	155435	6150	6229		32018	0	30307	12761	25013	41393	70772	7600	121542		high	10	10	53.6
	sp|Q8VIJ6|SFPQ_MOUSE Splicing factor, proline- and glutamine-rich OS=Mus musculus OX=10090 GN=Sfpq PE=1 SV=1	Q8VIJ6	Splicing factor, proline- and glutamine-rich	Sfpq	206185	282629	307027	1471985	1250978	925349	931652	1148212		262766	399730	318059	1282777	1195714	1356000	1031719	1274579	1063520		high	56	54	65.2
	sp|Q8BP27|SFR1_MOUSE Swi5-dependent recombination DNA repair protein 1 homolog OS=Mus musculus OX=10090 GN=Sfr1 PE=1 SV=2;sp|Q8BP27-2|SFR1_MOUSE Isoform 2 of Swi5-dependent recombination DNA repair protein 1 homolog OS=Mus musculus OX=10090 GN=Sfr1;sp|Q8BP	Q8BP27;Q8BP27-2;Q8BP27-3	Swi5-dependent recombination DNA repair protein 1 homolog	Sfr1	3797	4216	4064	108501	72772	46737	50657	64009		4065	6438	4631	81138	115050	123412	79318	155161	111901		high	11	11	47.3
	sp|Q3USH5|SFSWA_MOUSE Splicing factor, suppressor of white-apricot homolog OS=Mus musculus OX=10090 GN=Sfswap PE=1 SV=2	Q3USH5	Splicing factor, suppressor of white-apricot homolog	Sfswap	1679	2013	2453	8787	4563	2606	4773	6389		1366	2024	1880	23148	26034	30331	6612	8649	4671		high	26	26	32.7
	sp|Q5SSN7|SFT2A_MOUSE Vesicle transport protein SFT2A OS=Mus musculus OX=10090 GN=Sft2d1 PE=1 SV=1	Q5SSN7	Vesicle transport protein SFT2A	Sft2d1	134	0	0	0	0	0	0	0		491	0	0	1200	0	3300	1402	0	1242		low	1	1	17
	sp|Q8VD57|SFT2B_MOUSE Vesicle transport protein SFT2B OS=Mus musculus OX=10090 GN=Sft2d2 PE=1 SV=1	Q8VD57	Vesicle transport protein SFT2B	Sft2d2	0	0	0	0	0	0	1637	0		0	0	0	0	0	0	3355	0	1623		low	1	1	17
	sp|Q9CSV6|SFT2C_MOUSE Vesicle transport protein SFT2C OS=Mus musculus OX=10090 GN=Sft2d3 PE=1 SV=3	Q9CSV6	Vesicle transport protein SFT2C	Sft2d3	0	0	402	0	208	0	0	0		377	0	574	2447	0	0	2228	2824	195		medium	3	3	17.9
	sp|Q99JR1|SFXN1_MOUSE Sideroflexin-1 OS=Mus musculus OX=10090 GN=Sfxn1 PE=1 SV=3	Q99JR1	Sideroflexin-1	Sfxn1	11260	16764	18013	394906	215975	228216	121010	243781		25047	15384	20237	340494	322522	325672	166440	322130	246956		high	15	15	58.7
	sp|Q925N2|SFXN2_MOUSE Sideroflexin-2 OS=Mus musculus OX=10090 GN=Sfxn2 PE=1 SV=1	Q925N2	Sideroflexin-2	Sfxn2	431	1123	1389	877	6120	5406	5883	6477		1428	2505	1955	7961	5145	8054	2765	3783	5275		high	9	9	37
	sp|Q91V61-2|SFXN3_MOUSE Isoform 2 of Sideroflexin-3 OS=Mus musculus OX=10090 GN=Sfxn3;sp|Q91V61|SFXN3_MOUSE Sideroflexin-3 OS=Mus musculus OX=10090 GN=Sfxn3 PE=1 SV=1	Q91V61-2;Q91V61	Sideroflexin-3	Sfxn3	13285	29022	28022	121558	141848	121492	59304	138550		46880	55103	40343	165019	133854	127267	119339	167452	149875		high	16	15	62.8
	sp|Q571I4|PRAG1_MOUSE Inactive tyrosine-protein kinase PRAG1 OS=Mus musculus OX=10090 GN=Prag1 PE=1 SV=3	Q571I4	Tyrosine-protein kinase SgK223	Sgk223	0	0	0	65	0	0	199	0		48	0	0	412	1067	232	0	176	0		medium	7	7	9.9
	sp|Q9ERE3|SGK3_MOUSE Serine/threonine-protein kinase Sgk3 OS=Mus musculus OX=10090 GN=Sgk3 PE=1 SV=1	Q9ERE3	Serine/threonine-protein kinase Sgk3	Sgk3	1251	1117	690	1298	1281	1547	754	791		898	426	888	2148	2270	2653	1453	4362	771		high	12	12	31.9
	sp|Q9CXH7|SGO1_MOUSE Shugoshin 1 OS=Mus musculus OX=10090 GN=Sgo1 PE=2 SV=1	Q9CXH7;Q9CXH7-2	Shugoshin-like 1	Sgol1	0	0	0	2436	0	973	618	373		0	0	0	7735	5854	5209	6364	7711	2484		high	12	12	34.2
	sp|Q7TSY8|SGO2_MOUSE Shugoshin 2 OS=Mus musculus OX=10090 GN=Sgo2 PE=1 SV=1	Q7TSY8	Shugoshin-like 2	Sgol2	0	0	0	1272	284	344	303	313		0	0	0	3824	6628	5839	2504	5357	3001		high	24	24	29.6
	sp|Q8R0X7|SGPL1_MOUSE Sphingosine-1-phosphate lyase 1 OS=Mus musculus OX=10090 GN=Sgpl1 PE=1 SV=1	Q8R0X7	Sphingosine-1-phosphate lyase 1	Sgpl1	7474	11910	7063	52394	43257	40179	37602	51938		10007	16005	7003	41707	37704	39531	34653	36660	42661		high	20	20	39.4
	sp|Q9JI99|SGPP1_MOUSE Sphingosine-1-phosphate phosphatase 1 OS=Mus musculus OX=10090 GN=Sgpp1 PE=1 SV=1	Q9JI99	Sphingosine-1-phosphate phosphatase 1	Sgpp1	1140	2357	4082	14012	7389	3427	1926	3238		2721	6700	3218	6618	8486	5643	4849	7566	3482		high	11	11	28.8
	tr|Q9EQ08|Q9EQ08_MOUSE Heparan N-sulfatase OS=Mus musculus OX=10090 GN=Sgsh PE=1 SV=1	Q9EQ08;B1ATE0		Sgsh	0	410	494	3055	1675	376	1320	999		1367	3505	3302	2608	4689	3764	3372	3360	612		high	9	9	27.7
	sp|Q8VCZ6|SGSM3_MOUSE Small G protein signaling modulator 3 OS=Mus musculus OX=10090 GN=Sgsm3 PE=1 SV=1	Q8VCZ6	Small G protein signaling modulator 3	Sgsm3	1909	1551	1049	322	0	0	259	0		1385	1934	1253	418	0	208	142	0	0		medium	3	3	5.3
	sp|Q8BJU0-2|SGTA_MOUSE Isoform 2 of Small glutamine-rich tetratricopeptide repeat-containing protein alpha OS=Mus musculus OX=10090 GN=Sgta;sp|Q8BJU0|SGTA_MOUSE Small glutamine-rich tetratricopeptide repeat-containing protein alpha OS=Mus musculus OX=10090	Q8BJU0-2;Q8BJU0	Small glutamine-rich tetratricopeptide repeat-containing protein alpha	Sgta	0	417	0	79205	63924	50898	61964	57086		488	1481	1088	105351	67523	60686	94042	118500	65757		high	12	12	34.1
	sp|Q91ZM2-6|SH2B1_MOUSE Isoform 6 of SH2B adapter protein 1 OS=Mus musculus OX=10090 GN=Sh2b1;sp|Q91ZM2-2|SH2B1_MOUSE Isoform 2 of SH2B adapter protein 1 OS=Mus musculus OX=10090 GN=Sh2b1;sp|Q91ZM2-3|SH2B1_MOUSE Isoform 3 of SH2B adapter protein 1 OS=Mus m	Q91ZM2-6;Q91ZM2-2;Q91ZM2-3;Q91ZM2-4;Q91ZM2;Q91ZM2-5	SH2B adapter protein 1	Sh2b1	0	0	0	293	193	223	0	244		0	0	0	0	411	1498	0	537	417		medium	3	3	7.4
	sp|O88890-2|SH21A_MOUSE Isoform Short of SH2 domain-containing protein 1A OS=Mus musculus OX=10090 GN=Sh2d1a;sp|O88890|SH21A_MOUSE SH2 domain-containing protein 1A OS=Mus musculus OX=10090 GN=Sh2d1a PE=1 SV=1	O88890-2;O88890	SH2 domain-containing protein 1A	Sh2d1a	12980	31479	32097	892426	673938	506654	556452	742378		18277	34211	34051	431334	392997	359027	415674	516496	426867		high	8	8	67.5
	sp|Q9QXK9-2|SH22A_MOUSE Isoform 2 of SH2 domain-containing protein 2A OS=Mus musculus OX=10090 GN=Sh2d2a;sp|Q9QXK9|SH22A_MOUSE SH2 domain-containing protein 2A OS=Mus musculus OX=10090 GN=Sh2d2a PE=1 SV=1	Q9QXK9-2;Q9QXK9	SH2 domain-containing protein 2A	Sh2d2a	0	333	641	134389	90352	81484	66737	62251		248	1298	1001	140672	144951	172109	128490	172764	103717		high	18	18	74.6
	sp|Q9QZS8|SH2D3_MOUSE SH2 domain-containing protein 3C OS=Mus musculus OX=10090 GN=Sh2d3c PE=1 SV=1;sp|Q9QZS8-2|SH2D3_MOUSE Isoform 2 of SH2 domain-containing protein 3C OS=Mus musculus OX=10090 GN=Sh2d3c	Q9QZS8;Q9QZS8-2	SH2 domain-containing protein 3C	Sh2d3c	561	1054	971	255	1910	2018	1839	2378		759	366	838	1319	579	2223	796	686	927		high	20	20	34.3
	sp|Q9JJU8|SH3L1_MOUSE SH3 domain-binding glutamic acid-rich-like protein OS=Mus musculus OX=10090 GN=Sh3bgrl PE=1 SV=1	Q9JJU8	SH3 domain-binding glutamic acid-rich-like protein	Sh3bgrl	247	281	5503	5242	2491	2143	10942	9026		1084	1635	2434	31961	11619	12721	24245	19282	1348		medium	5	5	69.3
	sp|Q91VW3|SH3L3_MOUSE SH3 domain-binding glutamic acid-rich-like protein 3 OS=Mus musculus OX=10090 GN=Sh3bgrl3 PE=1 SV=1	Q91VW3	SH3 domain-binding glutamic acid-rich-like protein 3	Sh3bgrl3	52602	89679	120268	655633	329395	209505	251612	326316		246368	282318	390058	1048857	306266	437870	757670	394848	218753		high	10	10	96.8
	sp|P55194|3BP1_MOUSE SH3 domain-binding protein 1 OS=Mus musculus OX=10090 GN=Sh3bp1 PE=1 SV=3	P55194	SH3 domain-binding protein 1	Sh3bp1	6222	11695	15917	88175	56512	52889	59727	82523		10779	17888	15873	50350	180649	150816	63974	71541	46405		high	43	43	72.5
	sp|Q06649|3BP2_MOUSE SH3 domain-binding protein 2 OS=Mus musculus OX=10090 GN=Sh3bp2 PE=1 SV=1	Q06649	SH3 domain-binding protein 2	Sh3bp2	99	147	82	1272	1151	1426	0	865		106	0	0	2439	1068	1354	1482	914	740		high	8	8	18.2
	sp|Q99LH9|3BP5L_MOUSE SH3 domain-binding protein 5-like OS=Mus musculus OX=10090 GN=Sh3bp5l PE=1 SV=1	Q99LH9	SH3 domain-binding protein 5-like	Sh3bp5l	0	0	0	0	0	0	635	0		0	0	0	506	594	1034	918	0	0		low	2	2	6.1
	sp|Q62419|SH3G1_MOUSE Endophilin-A2 OS=Mus musculus OX=10090 GN=Sh3gl1 PE=1 SV=1	Q62419;Q62420	Endophilin-A2	Sh3gl1	14090	5584	7536	53575	38142	45468	43112	75258		14960	20742	10205	57671	57149	72072	50889	88559	69594		high	19	19	61.7
	sp|Q9JK48|SHLB1_MOUSE Endophilin-B1 OS=Mus musculus OX=10090 GN=Sh3glb1 PE=1 SV=1;sp|Q9JK48-2|SHLB1_MOUSE Isoform 2 of Endophilin-B1 OS=Mus musculus OX=10090 GN=Sh3glb1;sp|Q9JK48-3|SHLB1_MOUSE Isoform 3 of Endophilin-B1 OS=Mus musculus OX=10090 GN=Sh3glb1	Q9JK48;Q9JK48-2;Q9JK48-3	Endophilin-B1	Sh3glb1	864	719	1855	82484	43795	39620	44384	50031		1739	2322	988	55489	69837	39429	82864	57815	35411		high	20	19	47.1
	sp|Q8R3V5|SHLB2_MOUSE Endophilin-B2 OS=Mus musculus OX=10090 GN=Sh3glb2 PE=1 SV=2;sp|Q8R3V5-1|SHLB2_MOUSE Isoform 1 of Endophilin-B2 OS=Mus musculus OX=10090 GN=Sh3glb2;sp|Q8R3V5-3|SHLB2_MOUSE Isoform 3 of Endophilin-B2 OS=Mus musculus OX=10090 GN=Sh3glb2	Q8R3V5;Q8R3V5-1;Q8R3V5-3	Endophilin-B2	Sh3glb2	590	991	2387	24842	9699	14784	13140	10780		1760	3294	2683	16324	12450	11666	11847	12679	10893		high	12	12	36.8
	sp|Q8R550-3|SH3K1_MOUSE Isoform 3 of SH3 domain-containing kinase-binding protein 1 OS=Mus musculus OX=10090 GN=Sh3kbp1	Q8R550-3	SH3 domain-containing kinase-binding protein 1	Sh3kbp1	81297	138086	131491	396375	327570	336785	326148	361419		137294	177922	141773	346842	341601	318144	389993	409768	312798		low	50	3	76.6
	sp|O89032-3|SPD2A_MOUSE Isoform 3 of SH3 and PX domain-containing protein 2A OS=Mus musculus OX=10090 GN=Sh3pxd2a;sp|O89032-2|SPD2A_MOUSE Isoform 2 of SH3 and PX domain-containing protein 2A OS=Mus musculus OX=10090 GN=Sh3pxd2a;sp|O89032|SPD2A_MOUSE SH3 an	O89032-3;O89032-2;O89032	SH3 and PX domain-containing protein 2A	Sh3pxd2a	324	351	275	493	513	331	0	109		107	250	193	0	280	287	213	0	0		high	12	12	17.4
	sp|Q69ZI1-2|SH3R1_MOUSE Isoform 2 of E3 ubiquitin-protein ligase SH3RF1 OS=Mus musculus OX=10090 GN=Sh3rf1;sp|Q69ZI1|SH3R1_MOUSE E3 ubiquitin-protein ligase SH3RF1 OS=Mus musculus OX=10090 GN=Sh3rf1 PE=1 SV=2;sp|Q69ZI1-3|SH3R1_MOUSE Isoform 3 of E3 ubiquit	Q69ZI1-2;Q69ZI1;Q69ZI1-3;Q69ZI1-4;Q8C120-2;Q8C120	E3 ubiquitin-protein ligase SH3RF1	Sh3rf1	0	0	0	390	65	222	284	290		0	0	0	0	0	0	0	0	347		medium	6	6	9.6
	sp|Q91WA6|SHRPN_MOUSE Sharpin OS=Mus musculus OX=10090 GN=Sharpin PE=1 SV=1;sp|Q91WA6-2|SHRPN_MOUSE Isoform 2 of Sharpin OS=Mus musculus OX=10090 GN=Sharpin	Q91WA6;Q91WA6-2	Sharpin	Sharpin	170	242	686	9706	6803	1931	1809	2843		1793	1339	308	7488	6131	5303	1698	7009	3606		medium	7	7	38.9
	sp|P98083|SHC1_MOUSE SHC-transforming protein 1 OS=Mus musculus OX=10090 GN=Shc1 PE=1 SV=3;sp|P98083-2|SHC1_MOUSE Isoform p52Shc of SHC-transforming protein 1 OS=Mus musculus OX=10090 GN=Shc1;sp|P98083-3|SHC1_MOUSE Isoform p47Shc of SHC-transforming protei	P98083;P98083-2;P98083-3	SHC-transforming protein 1	Shc1	143	162	218	4968	3225	1772	2295	4053		86	182	89	3826	5689	2579	3030	2774	644		high	13	11	31.8
	sp|Q9Z179|SHCBP_MOUSE SHC SH2 domain-binding protein 1 OS=Mus musculus OX=10090 GN=Shcbp1 PE=1 SV=1	Q9Z179	SHC SH2 domain-binding protein 1	Shcbp1	0	0	0	16178	13884	5588	4598	4165		0	0	0	33657	29647	32450	19337	26390	15422		high	19	19	42.5
	sp|Q6P7W2|SHKB1_MOUSE SH3KBP1-binding protein 1 OS=Mus musculus OX=10090 GN=Shkbp1 PE=1 SV=1;sp|Q6P7W2-2|SHKB1_MOUSE Isoform 2 of SH3KBP1-binding protein 1 OS=Mus musculus OX=10090 GN=Shkbp1	Q6P7W2;Q6P7W2-2	SH3KBP1-binding protein 1	Shkbp1	272	331	355	1566	138	91	455	687		205	263	329	0	531	1003	1243	164	0		high	12	11	25.7
	sp|P50431|GLYC_MOUSE Serine hydroxymethyltransferase, cytosolic OS=Mus musculus OX=10090 GN=Shmt1 PE=1 SV=3	P50431	Serine hydroxymethyltransferase, cytosolic	Shmt1	3286	4165	4718	505913	409664	305441	344469	249921		10593	8672	9578	592445	653979	571433	587057	813960	595758		high	25	25	67.8
	sp|Q9CZN7-2|GLYM_MOUSE Isoform 2 of Serine hydroxymethyltransferase, mitochondrial OS=Mus musculus OX=10090 GN=Shmt2;sp|Q9CZN7|GLYM_MOUSE Serine hydroxymethyltransferase, mitochondrial OS=Mus musculus OX=10090 GN=Shmt2 PE=1 SV=1	Q9CZN7-2;Q9CZN7	Serine hydroxymethyltransferase	Shmt2	14458	15620	26703	1481631	1122892	885808	724283	909127		51108	56001	56065	1803855	1633495	1730536	1216722	1686505	1122145		high	45	44	84.8
	sp|O88520|SHOC2_MOUSE Leucine-rich repeat protein SHOC-2 OS=Mus musculus OX=10090 GN=Shoc2 PE=1 SV=2	O88520	Leucine-rich repeat protein SHOC-2	Shoc2	368	296	730	12581	6307	7083	8048	7093		754	1119	1217	10347	9236	6732	6149	8827	8824		high	13	13	32.1
	sp|Q9D5J6|SHPK_MOUSE Sedoheptulokinase OS=Mus musculus OX=10090 GN=Shpk PE=1 SV=1	Q9D5J6	Sedoheptulokinase	Shpk	896	1236	1289	499	0	2440	0	1515		1745	2234	1927	963	440	3739	0	0	578		medium	7	7	22.5
	sp|Q7TPQ3|SHPRH_MOUSE E3 ubiquitin-protein ligase SHPRH OS=Mus musculus OX=10090 GN=Shprh PE=1 SV=1;sp|Q7TPQ3-2|SHPRH_MOUSE Isoform 2 of E3 ubiquitin-protein ligase SHPRH OS=Mus musculus OX=10090 GN=Shprh;sp|Q7TPQ3-5|SHPRH_MOUSE Isoform 4 of E3 ubiquitin-p	Q7TPQ3;Q7TPQ3-2;Q7TPQ3-5;Q7TPQ3-3	E3 ubiquitin-protein ligase SHPRH	Shprh	629	477	560	2424	1686	1981	1654	3101		271	802	675	1949	2107	2351	2109	3418	1312		high	30	30	25.6
	sp|Q7TMX5|SHQ1_MOUSE Protein SHQ1 homolog OS=Mus musculus OX=10090 GN=Shq1 PE=1 SV=2;sp|Q7TMX5-2|SHQ1_MOUSE Isoform 2 of Protein SHQ1 homolog OS=Mus musculus OX=10090 GN=Shq1	Q7TMX5;Q7TMX5-2	Protein SHQ1 homolog	Shq1	73	56	0	19631	17059	12533	9320	10105		72	0	106	19930	22139	39533	38507	18185	13315		high	17	17	38.3
	sp|P70665|SIAE_MOUSE Sialate O-acetylesterase OS=Mus musculus OX=10090 GN=Siae PE=1 SV=3;sp|P70665-3|SIAE_MOUSE Isoform 3 of Sialate O-acetylesterase OS=Mus musculus OX=10090 GN=Siae;sp|P70665-2|SIAE_MOUSE Isoform 2 of Sialate O-acetylesterase OS=Mus muscu	P70665;P70665-3;P70665-2	Sialate O-acetylesterase;Sialate O-acetylesterase small subunit;Sialate O-acetylesterase large subunit	Siae	622	590	547	0	1367	1865	253	1865		942	217	1863	0	0	0	1337	1124	1144		medium	5	5	12.4
	sp|P61092|SIA1A_MOUSE E3 ubiquitin-protein ligase SIAH1A OS=Mus musculus OX=10090 GN=Siah1a PE=1 SV=1	P61092	E3 ubiquitin-protein ligase SIAH1A	Siah1a	71	0	108	0	0	0	0	0		251	0	272	782	0	601	2803	0	722		low	5	1	23.4
	sp|Q6AXF6|SIDT1_MOUSE SID1 transmembrane family member 1 OS=Mus musculus OX=10090 GN=Sidt1 PE=1 SV=1	Q6AXF6;Q6AXF6-2	SID1 transmembrane family member 1	Sidt1	91	153	87	0	0	152	145	0		1103	789	1876	996	1158	718	1211	0	785		high	8	8	14.5
	sp|Q8CIF6|SIDT2_MOUSE SID1 transmembrane family member 2 OS=Mus musculus OX=10090 GN=Sidt2 PE=1 SV=1;sp|Q8CIF6-2|SIDT2_MOUSE Isoform 2 of SID1 transmembrane family member 2 OS=Mus musculus OX=10090 GN=Sidt2	Q8CIF6;Q8CIF6-2	SID1 transmembrane family member 2	Sidt2	168	194	269	1679	2052	788	663	949		226	593	599	2068	2193	2960	1939	863	1528		high	8	8	12.7
	sp|Q9JLZ8|SIGIR_MOUSE Single Ig IL-1-related receptor OS=Mus musculus OX=10090 GN=Sigirr PE=1 SV=2;sp|Q9JLZ8-2|SIGIR_MOUSE Isoform 2 of Single Ig IL-1-related receptor OS=Mus musculus OX=10090 GN=Sigirr	Q9JLZ8;Q9JLZ8-2	Single Ig IL-1-related receptor	Sigirr	3217	5125	4094	7265	3929	9342	9105	6111		3830	4144	2355	5263	4878	6342	4950	6577	4167		high	14	14	40.3
	sp|Q62230|SN_MOUSE Sialoadhesin OS=Mus musculus OX=10090 GN=Siglec1 PE=1 SV=2;sp|Q62230-3|SN_MOUSE Isoform 3 of Sialoadhesin OS=Mus musculus OX=10090 GN=Siglec1	Q62230;Q62230-3;Q62230-2	Sialoadhesin	Siglec1	0	0	0	151	255	0	862	532		0	0	0	0	0	0	1889	429	0		high	12	12	10.4
	sp|O55242|SGMR1_MOUSE Sigma non-opioid intracellular receptor 1 OS=Mus musculus OX=10090 GN=Sigmar1 PE=1 SV=1;sp|O55242-2|SGMR1_MOUSE Isoform 2 of Sigma non-opioid intracellular receptor 1 OS=Mus musculus OX=10090 GN=Sigmar1	O55242;O55242-2	Sigma non-opioid intracellular receptor 1	Sigmar1	444	176	455	11307	1440	0	0	1491		5256	932	1273	46823	17177	12092	6656	64444	4165		medium	4	4	29.6
	sp|Q60670|SIK1_MOUSE Serine/threonine-protein kinase SIK1 OS=Mus musculus OX=10090 GN=Sik1 PE=1 SV=3	Q60670	Serine/threonine-protein kinase SIK1	Sik1	0	0	0	825	575	262	0	0		0	0	0	447	132	0	283	0	132		medium	4	4	6.5
	sp|Q8CFH6|SIK2_MOUSE Serine/threonine-protein kinase SIK2 OS=Mus musculus OX=10090 GN=Sik2 PE=1 SV=1	Q8CFH6	Serine/threonine-protein kinase SIK2	Sik2	51	0	0	2678	0	0	0	2123		0	0	0	0	1155	161	0	0	950		medium	5	5	7.5
	sp|Q6P4S6|SIK3_MOUSE Serine/threonine-protein kinase SIK3 OS=Mus musculus OX=10090 GN=Sik3 PE=1 SV=3;sp|Q6P4S6-2|SIK3_MOUSE Isoform 2 of Serine/threonine-protein kinase SIK3 OS=Mus musculus OX=10090 GN=Sik3	Q6P4S6;Q6P4S6-2	Serine/threonine-protein kinase SIK3	Sik3	0	0	144	4708	4112	2290	5114	4147		104	274	142	4102	4549	4328	2528	8970	1424		high	23	22	21.1
	sp|Q9CPR7|SIKE1_MOUSE Suppressor of IKBKE 1 OS=Mus musculus OX=10090 GN=Sike1 PE=1 SV=1	Q9CPR7	Suppressor of IKBKE 1	Sike1	0	0	0	0	1000	0	1167	859		264	0	0	3110	0	0	0	0	0		medium	5	5	32.4
	sp|Q9EPK6|SIL1_MOUSE Nucleotide exchange factor SIL1 OS=Mus musculus OX=10090 GN=Sil1 PE=1 SV=2	Q9EPK6	Nucleotide exchange factor SIL1	Sil1	0	0	0	5823	7028	5817	6618	5827		0	0	0	3734	4577	10091	4108	6455	4893		high	8	8	26
	tr|E9Q6E9|E9Q6E9_MOUSE SUMO-interacting motifs-containing 1 OS=Mus musculus OX=10090 GN=Simc1 PE=1 SV=1;tr|E9PYI6|E9PYI6_MOUSE SUMO-interacting motifs-containing 1 OS=Mus musculus OX=10090 GN=Simc1 PE=1 SV=1	E9Q6E9;E9PYI6;E0CX51		Simc1	0	0	0	473	377	174	206	190		0	0	0	100	105	1048	0	234	463		medium	7	7	9.2
	sp|Q60520|SIN3A_MOUSE Paired amphipathic helix protein Sin3a OS=Mus musculus OX=10090 GN=Sin3a PE=1 SV=3;sp|Q60520-1|SIN3A_MOUSE Isoform 2 of Paired amphipathic helix protein Sin3a OS=Mus musculus OX=10090 GN=Sin3a	Q60520;Q60520-1	Paired amphipathic helix protein Sin3a	Sin3a	7703	9844	9635	40005	29025	21738	26781	34466		9906	9416	11520	34097	33086	31019	50021	36112	21753		high	51	50	48.4
	sp|Q62141|SIN3B_MOUSE Paired amphipathic helix protein Sin3b OS=Mus musculus OX=10090 GN=Sin3b PE=1 SV=2;sp|Q62141-1|SIN3B_MOUSE Isoform 1 of Paired amphipathic helix protein Sin3b OS=Mus musculus OX=10090 GN=Sin3b	Q62141;Q62141-1;Q62141-2;Q62141-3	Paired amphipathic helix protein Sin3b	Sin3b	258	529	425	1311	1119	3143	2851	3722		260	407	312	2828	2073	3288	2200	5547	2077		high	22	22	29.3
	sp|P46062|SIPA1_MOUSE Signal-induced proliferation-associated protein 1 OS=Mus musculus OX=10090 GN=Sipa1 PE=1 SV=2	P46062	Signal-induced proliferation-associated protein 1	Sipa1	945	2171	1856	8856	10274	6619	5527	9470		1685	3061	2447	8814	9767	9502	6457	8269	7166		high	34	34	38.8
	sp|Q8C0T5-2|SI1L1_MOUSE Isoform 2 of Signal-induced proliferation-associated 1-like protein 1 OS=Mus musculus OX=10090 GN=Sipa1l1;sp|Q8C0T5|SI1L1_MOUSE Signal-induced proliferation-associated 1-like protein 1 OS=Mus musculus OX=10090 GN=Sipa1l1 PE=1 SV=2	Q8C0T5-2;Q8C0T5	Signal-induced proliferation-associated 1-like protein 1	Sipa1l1	80	114	77	0	540	83	326	102		92	12	44	535	267	69	329	274	269		high	12	12	11.2
	sp|Q923E4|SIR1_MOUSE NAD-dependent protein deacetylase sirtuin-1 OS=Mus musculus OX=10090 GN=Sirt1 PE=1 SV=2;sp|Q923E4-2|SIR1_MOUSE Isoform 2 of NAD-dependent protein deacetylase sirtuin-1 OS=Mus musculus OX=10090 GN=Sirt1	Q923E4;Q923E4-2	NAD-dependent protein deacetylase sirtuin-1;SirtT1 75 kDa fragment	Sirt1	1614	1725	812	10391	0	6746	8608	10609		1684	1480	1350	7697	12154	9566	11066	8633	8779		high	21	21	41
	sp|Q8VDQ8|SIR2_MOUSE NAD-dependent protein deacetylase sirtuin-2 OS=Mus musculus OX=10090 GN=Sirt2 PE=1 SV=2;sp|Q8VDQ8-2|SIR2_MOUSE Isoform 2 of NAD-dependent protein deacetylase sirtuin-2 OS=Mus musculus OX=10090 GN=Sirt2;sp|Q8VDQ8-4|SIR2_MOUSE Isoform 4	Q8VDQ8;Q8VDQ8-2;Q8VDQ8-4;Q8VDQ8-3	NAD-dependent protein deacetylase sirtuin-2	Sirt2	1213	1312	2335	38917	34740	31862	25374	26087		2442	2999	2824	35257	26448	48783	29236	27506	25447		high	18	18	49.1
	sp|Q8R216|SIR4_MOUSE NAD-dependent protein lipoamidase sirtuin-4, mitochondrial OS=Mus musculus OX=10090 GN=Sirt4 PE=1 SV=3	Q8R216	NAD-dependent protein deacetylase sirtuin-4	Sirt4	0	0	46	1755	1655	1368	1236	1388		0	0	0	1268	0	1822	3403	1354	3507		medium	5	5	24
	sp|Q8K2C6|SIR5_MOUSE NAD-dependent protein deacylase sirtuin-5, mitochondrial OS=Mus musculus OX=10090 GN=Sirt5 PE=1 SV=1	Q8K2C6	NAD-dependent protein deacylase sirtuin-5, mitochondrial	Sirt5	0	214	1452	3753	1515	776	0	3266		511	1430	1614	278	1097	853	3379	1705	586		high	9	9	34.5
	sp|P59941|SIR6_MOUSE NAD-dependent protein deacetylase sirtuin-6 OS=Mus musculus OX=10090 GN=Sirt6 PE=1 SV=1	P59941	NAD-dependent protein deacetylase sirtuin-6	Sirt6	237	693	993	9267	10025	5640	6254	5128		503	1051	752	1654	2195	2966	3476	1760	7242		high	11	11	41.3
	sp|Q8BKJ9|SIR7_MOUSE NAD-dependent protein deacetylase sirtuin-7 OS=Mus musculus OX=10090 GN=Sirt7 PE=1 SV=2	Q8BKJ9	NAD-dependent protein deacetylase sirtuin-7	Sirt7	12892	12716	12819	33764	26398	19791	22677	16841		12320	17171	21185	32010	22076	24128	32146	26813	18313		high	19	19	54.2
	sp|Q8C503|SIT1_MOUSE Signaling threshold-regulating transmembrane adapter 1 OS=Mus musculus OX=10090 GN=Sit1 PE=1 SV=1	Q8C503	Signaling threshold-regulating transmembrane adapter 1	Sit1	871	1317	963	0	541	0	1290	0		523	1832	1637	0	0	0	237	0	0		medium	5	5	39.4
	sp|O54926|SIVA_MOUSE Apoptosis regulatory protein Siva OS=Mus musculus OX=10090 GN=Siva1 PE=1 SV=1;sp|O54926-2|SIVA_MOUSE Isoform 2 of Apoptosis regulatory protein Siva OS=Mus musculus OX=10090 GN=Siva1	O54926;O54926-2	Apoptosis regulatory protein Siva	Siva1	0	0	0	11750	6410	956	4084	0		0	0	0	5454	7483	6032	10577	1662	2082		medium	4	4	33.1
	sp|Q9CPV1|SKA1_MOUSE Spindle and kinetochore-associated protein 1 OS=Mus musculus OX=10090 GN=Ska1 PE=2 SV=2	Q9CPV1	Spindle and kinetochore-associated protein 1	Ska1	0	0	0	2068	1739	0	0	1040		0	0	0	1851	388	3690	4559	3106	4156		high	8	8	36.6
	sp|Q8C263|SKA3_MOUSE Spindle and kinetochore-associated protein 3 OS=Mus musculus OX=10090 GN=Ska3 PE=2 SV=1	Q8C263	Spindle and kinetochore-associated protein 3	Ska3	0	0	0	3718	2235	2042	637	0		0	0	0	6583	6961	8757	4835	7173	2691		high	14	14	44.5
	sp|Q3UUV5|SKAP1_MOUSE Src kinase-associated phosphoprotein 1 OS=Mus musculus OX=10090 GN=Skap1 PE=1 SV=1;sp|Q3UUV5-4|SKAP1_MOUSE Isoform 4 of Src kinase-associated phosphoprotein 1 OS=Mus musculus OX=10090 GN=Skap1;sp|Q3UUV5-3|SKAP1_MOUSE Isoform 3 of Src	Q3UUV5;Q3UUV5-4;Q3UUV5-3;Q3UUV5-2	Src kinase-associated phosphoprotein 1	Skap1	15548	19156	17259	45057	16104	50165	17416	41173		22942	22999	22001	25731	27231	22219	55834	7723	25021		high	10	10	35.8
	sp|Q3UND0-2|SKAP2_MOUSE Isoform 2 of Src kinase-associated phosphoprotein 2 OS=Mus musculus OX=10090 GN=Skap2;sp|Q3UND0|SKAP2_MOUSE Src kinase-associated phosphoprotein 2 OS=Mus musculus OX=10090 GN=Skap2 PE=1 SV=2	Q3UND0-2;Q3UND0	Src kinase-associated phosphoprotein 2	Skap2	538	492	662	5274	2594	2394	2395	1787		163	772	1153	1697	2218	3238	4936	0	2063		high	14	14	59.8
	sp|Q60665-2|SKIL_MOUSE Isoform 2 of Ski-like protein OS=Mus musculus OX=10090 GN=Skil;sp|Q60665|SKIL_MOUSE Ski-like protein OS=Mus musculus OX=10090 GN=Skil PE=1 SV=2	Q60665-2;Q60665	Ski-like protein	Skil	0	0	0	743	899	579	377	978		138	0	0	579	581	995	217	4841	598		high	9	9	18.4
	tr|Q6NZR5|Q6NZR5_MOUSE Superkiller viralicidic activity 2-like (S. cerevisiae) OS=Mus musculus OX=10090 GN=Skiv2l PE=1 SV=1	Q6NZR5;G3UYT1		Skiv2l	1111	1738	1800	7236	9117	8177	8004	8500		1429	1843	2132	12752	12482	13878	10675	14276	11305		high	48	48	48.6
	sp|Q9CZU3|MTREX_MOUSE Exosome RNA helicase MTR4 OS=Mus musculus OX=10090 GN=Mtrex PE=1 SV=1	Q9CZU3	Superkiller viralicidic activity 2-like 2	Skiv2l2	18575	18390	17378	200910	156228	127264	123499	149607		23271	24722	26127	213797	204365	237771	165996	235708	186649		high	64	64	58.8
	sp|Q9WTX5|SKP1_MOUSE S-phase kinase-associated protein 1 OS=Mus musculus OX=10090 GN=Skp1 PE=1 SV=3	Q9WTX5	S-phase kinase-associated protein 1	Skp1	16790	27387	35613	518920	320194	148663	269341	217504		63441	65262	79348	529019	512894	363629	405588	557979	212369		high	16	16	77.3
	sp|Q9Z0Z3-2|SKP2_MOUSE Isoform 2 of S-phase kinase-associated protein 2 OS=Mus musculus OX=10090 GN=Skp2;sp|Q9Z0Z3|SKP2_MOUSE S-phase kinase-associated protein 2 OS=Mus musculus OX=10090 GN=Skp2 PE=1 SV=1	Q9Z0Z3-2;Q9Z0Z3	S-phase kinase-associated protein 2	Skp2	0	0	0	404	0	148	708	0		0	0	0	957	1182	558	0	443	368		medium	5	5	18.9
	sp|Q60898|SLAP1_MOUSE Src-like-adapter OS=Mus musculus OX=10090 GN=Sla PE=1 SV=3;sp|Q60898-2|SLAP1_MOUSE Isoform 2 of Src-like-adapter OS=Mus musculus OX=10090 GN=Sla	Q60898;Q60898-2	Src-like-adapter	Sla	0	0	0	0	0	4324	2585	5163		0	284	0	0	0	0	0	0	0		medium	5	5	22.4
	sp|Q8R4L0-2|SLAP2_MOUSE Isoform 2 of Src-like-adapter 2 OS=Mus musculus OX=10090 GN=Sla2;sp|Q8R4L0|SLAP2_MOUSE Src-like-adapter 2 OS=Mus musculus OX=10090 GN=Sla2 PE=1 SV=3	Q8R4L0-2;Q8R4L0	Src-like-adapter 2	Sla2	0	257	211	0	0	0	0	0		203	504	584	0	0	0	0	0	0		low	2	2	17.2
	sp|Q68FF7|SLAI1_MOUSE SLAIN motif-containing protein 1 OS=Mus musculus OX=10090 GN=Slain1 PE=1 SV=1;sp|Q68FF7-2|SLAI1_MOUSE Isoform 2 of SLAIN motif-containing protein 1 OS=Mus musculus OX=10090 GN=Slain1	Q68FF7;Q68FF7-2	SLAIN motif-containing protein 1	Slain1	0	0	119	4661	37291	2744	2571	8294		0	0	0	10560	11316	10486	25549	2327	34997		medium	7	7	19.3
	sp|Q8CI08|SLAI2_MOUSE SLAIN motif-containing protein 2 OS=Mus musculus OX=10090 GN=Slain2 PE=1 SV=2;sp|Q8CI08-2|SLAI2_MOUSE Isoform 2 of SLAIN motif-containing protein 2 OS=Mus musculus OX=10090 GN=Slain2	Q8CI08;Q8CI08-2	SLAIN motif-containing protein 2	Slain2	342	207	249	7901	1481	5944	6279	2841		536	676	424	5394	7677	4535	8691	9340	6649		high	13	13	32.5
	sp|Q9QUM4-2|SLAF1_MOUSE Isoform Short of Signaling lymphocytic activation molecule OS=Mus musculus OX=10090 GN=Slamf1;sp|Q9QUM4|SLAF1_MOUSE Signaling lymphocytic activation molecule OS=Mus musculus OX=10090 GN=Slamf1 PE=1 SV=1	Q9QUM4-2;Q9QUM4	Signaling lymphocytic activation molecule	Slamf1	0	340	331	32917	8555	5126	24077	15914		0	0	0	36295	20570	22896	33646	27493	16813		high	8	8	31.6
	sp|Q9ET39|SLAF6_MOUSE SLAM family member 6 OS=Mus musculus OX=10090 GN=Slamf6 PE=1 SV=1;sp|Q9ET39-2|SLAF6_MOUSE Isoform 2 of SLAM family member 6 OS=Mus musculus OX=10090 GN=Slamf6	Q9ET39;Q9ET39-2;Q9ET39-3	SLAM family member 6	Slamf6	2246	2594	2127	3544	2966	4152	0	4800		2842	3220	3208	3657	2386	2588	0	2311	3176		medium	5	5	24.5
	sp|Q8BHK6-2|SLAF7_MOUSE Isoform 2 of SLAM family member 7 OS=Mus musculus OX=10090 GN=Slamf7;sp|Q8BHK6|SLAF7_MOUSE SLAM family member 7 OS=Mus musculus OX=10090 GN=Slamf7 PE=1 SV=2;sp|Q8BHK6-4|SLAF7_MOUSE Isoform 4 of SLAM family member 7 OS=Mus musculus O	Q8BHK6-2;Q8BHK6;Q8BHK6-4;Q8BHK6-3	SLAM family member 7	Slamf7	0	0	0	0	412	0	0	0		0	0	0	22532	18336	12861	11835	6109	1390		medium	6	6	30.3
	sp|P97440|SLBP_MOUSE Histone RNA hairpin-binding protein OS=Mus musculus OX=10090 GN=Slbp PE=1 SV=1	P97440	Histone RNA hairpin-binding protein	Slbp	139	0	0	18621	18657	7623	744	15923		0	549	0	20477	29824	2253	16120	25655	17109		medium	7	7	32.7
	sp|P49282-2|NRAM2_MOUSE Isoform 1 of Natural resistance-associated macrophage protein 2 OS=Mus musculus OX=10090 GN=Slc11a2;sp|P49282|NRAM2_MOUSE Natural resistance-associated macrophage protein 2 OS=Mus musculus OX=10090 GN=Slc11a2 PE=1 SV=2;sp|P49282-3|N	P49282-2;P49282;P49282-3;P49282-4	Natural resistance-associated macrophage protein 2	Slc11a2	0	0	0	0	0	0	592	0		3183	0	130	0	0	1882	0	0	0		medium	5	5	11.1
	sp|P55012|S12A2_MOUSE Solute carrier family 12 member 2 OS=Mus musculus OX=10090 GN=Slc12a2 PE=1 SV=2	P55012;P55014-2;P55014-4;P55014-3;P55014	Solute carrier family 12 member 2	Slc12a2	0	0	0	1863	1254	1331	1402	1322		0	0	193	2587	1385	2129	1393	1573	369		high	17	17	18.4
	sp|Q9JIS8|S12A4_MOUSE Solute carrier family 12 member 4 OS=Mus musculus OX=10090 GN=Slc12a4 PE=1 SV=2	Q9JIS8	Solute carrier family 12 member 4	Slc12a4	62	49	0	0	608	233	201	0		52	0	76	1044	362	1862	963	894	360		medium	7	6	11.4
	sp|Q924N4-2|S12A6_MOUSE Isoform 2 of Solute carrier family 12 member 6 OS=Mus musculus OX=10090 GN=Slc12a6;sp|Q924N4|S12A6_MOUSE Solute carrier family 12 member 6 OS=Mus musculus OX=10090 GN=Slc12a6 PE=1 SV=2	Q924N4-2;Q924N4	Solute carrier family 12 member 6	Slc12a6	414	389	412	531	679	407	290	162		196	220	274	147	387	269	183	219	404		medium	12	7	11.4
	sp|Q9WVL3|S12A7_MOUSE Solute carrier family 12 member 7 OS=Mus musculus OX=10090 GN=Slc12a7 PE=1 SV=1;sp|Q9WVL3-2|S12A7_MOUSE Isoform 2 of Solute carrier family 12 member 7 OS=Mus musculus OX=10090 GN=Slc12a7	Q9WVL3;Q9WVL3-2	Solute carrier family 12 member 7	Slc12a7	3216	3318	3450	3687	3561	2379	1302	4924		6476	9081	9377	6671	5606	4169	5537	7386	4368		high	29	29	31.6
	sp|Q99MR3|S12A9_MOUSE Solute carrier family 12 member 9 OS=Mus musculus OX=10090 GN=Slc12a9 PE=1 SV=2	Q99MR3	Solute carrier family 12 member 9	Slc12a9	58	46	45	96	0	0	104	151		0	69	41	0	0	134	0	0	0		medium	4	4	7.2
	sp|Q91W98|S15A4_MOUSE Solute carrier family 15 member 4 OS=Mus musculus OX=10090 GN=Slc15a4 PE=1 SV=1	Q91W98	Solute carrier family 15 member 4	Slc15a4	47	70	122	0	0	0	262	604		102	800	203	0	0	0	1612	0	298		medium	6	6	8.9
	sp|P53986|MOT1_MOUSE Monocarboxylate transporter 1 OS=Mus musculus OX=10090 GN=Slc16a1 PE=1 SV=1	P53986	Monocarboxylate transporter 1	Slc16a1	3960	3263	2795	93574	91614	71601	80083	52046		8361	8932	9681	222887	204121	165146	163984	190306	177277		high	8	8	16.4
	sp|P57787|MOT4_MOUSE Monocarboxylate transporter 4 OS=Mus musculus OX=10090 GN=Slc16a3 PE=1 SV=1	P57787	Monocarboxylate transporter 4	Slc16a3	0	0	0	44297	22585	1336	8106	23564		0	0	0	37091	61010	3415	6578	28887	0		medium	7	7	17.2
	sp|B1AT66-2|MOT7_MOUSE Isoform 2 of Monocarboxylate transporter 7 OS=Mus musculus OX=10090 GN=Slc16a6;sp|B1AT66|MOT7_MOUSE Monocarboxylate transporter 7 OS=Mus musculus OX=10090 GN=Slc16a6 PE=1 SV=1	B1AT66-2;B1AT66	Monocarboxylate transporter 7	Slc16a6	0	0	0	0	217	0	0	0		0	0	0	0	701	91	195	0	0		low	2	2	3.4
	sp|P41438|S19A1_MOUSE Reduced folate transporter OS=Mus musculus OX=10090 GN=Slc19a1 PE=1 SV=1;sp|P41438-2|S19A1_MOUSE Isoform 2 of Reduced folate transporter OS=Mus musculus OX=10090 GN=Slc19a1	P41438;P41438-2;P41438-3	Folate transporter 1	Slc19a1	0	0	0	0	3325	2307	1341	5596		0	0	0	7515	6481	6730	797	3769	3636		medium	5	5	13.3
	sp|O35874|SATT_MOUSE Neutral amino acid transporter A OS=Mus musculus OX=10090 GN=Slc1a4 PE=1 SV=1	O35874	Neutral amino acid transporter A	Slc1a4	0	0	0	604	685	1231	561	0		0	0	0	4189	1932	4645	954	2377	1684		medium	5	5	14.8
	sp|P51912|AAAT_MOUSE Neutral amino acid transporter B(0) OS=Mus musculus OX=10090 GN=Slc1a5 PE=1 SV=2	P51912	Neutral amino acid transporter B(0)	Slc1a5	766	450	596	76175	51395	64871	50555	85965		727	920	857	99023	98034	120644	69755	123344	100012		high	11	11	23
	sp|Q61609|S20A1_MOUSE Sodium-dependent phosphate transporter 1 OS=Mus musculus OX=10090 GN=Slc20a1 PE=1 SV=1	Q61609	Sodium-dependent phosphate transporter 1	Slc20a1	0	0	0	673	0	0	0	0		0	0	0	837	765	997	674	811	0		medium	3	3	6.8
	sp|Q80UP8|S20A2_MOUSE Sodium-dependent phosphate transporter 2 OS=Mus musculus OX=10090 GN=Slc20a2 PE=1 SV=2	Q80UP8	Sodium-dependent phosphate transporter 2	Slc20a2	0	0	0	0	0	0	247	0		0	0	0	595	514	997	290	742	413		low	1	1	4.6
	sp|Q9EPR4|S23A2_MOUSE Solute carrier family 23 member 2 OS=Mus musculus OX=10090 GN=Slc23a2 PE=1 SV=2	Q9EPR4;Q9EPR4-2	Solute carrier family 23 member 2	Slc23a2	0	0	220	3578	1075	577	873	2136		0	0	198	0	0	1514	0	0	0		medium	5	5	11.7
	sp|Q8JZU2|TXTP_MOUSE Tricarboxylate transport protein, mitochondrial OS=Mus musculus OX=10090 GN=Slc25a1 PE=1 SV=1	Q8JZU2	Tricarboxylate transport protein, mitochondrial	Slc25a1	5765	4353	6547	46736	44976	33046	37751	40017		5599	5907	7799	20711	16212	22404	33008	41998	37024		high	15	15	40.8
	sp|Q9QZD8|DIC_MOUSE Mitochondrial dicarboxylate carrier OS=Mus musculus OX=10090 GN=Slc25a10 PE=1 SV=2	Q9QZD8	Mitochondrial dicarboxylate carrier	Slc25a10	342	90	848	8862	17425	4469	12656	4790		1194	0	180	9524	11016	8977	19421	19144	11818		high	10	10	37.6
	sp|Q9CR62|M2OM_MOUSE Mitochondrial 2-oxoglutarate/malate carrier protein OS=Mus musculus OX=10090 GN=Slc25a11 PE=1 SV=3	Q9CR62	Mitochondrial 2-oxoglutarate/malate carrier protein	Slc25a11	31829	39618	51025	148613	154936	128285	154694	142283		55480	53647	68374	138966	105433	126585	124574	140798	111916		high	24	24	69.1
	sp|Q8BH59|CMC1_MOUSE Calcium-binding mitochondrial carrier protein Aralar1 OS=Mus musculus OX=10090 GN=Slc25a12 PE=1 SV=1	Q8BH59	Calcium-binding mitochondrial carrier protein Aralar1	Slc25a12	53357	77323	72618	268023	196350	164911	140859	172889		47954	70851	75646	178024	162976	137228	115809	131026	106304		high	41	35	70.2
	sp|Q9QXX4|CMC2_MOUSE Calcium-binding mitochondrial carrier protein Aralar2 OS=Mus musculus OX=10090 GN=Slc25a13 PE=1 SV=1	Q9QXX4	Calcium-binding mitochondrial carrier protein Aralar2	Slc25a13	2354	4970	5170	19766	17955	13440	11102	19180		2807	3179	3626	29800	25670	41838	23357	32440	18004		high	23	23	42.2
	sp|Q9WVD5|ORNT1_MOUSE Mitochondrial ornithine transporter 1 OS=Mus musculus OX=10090 GN=Slc25a15 PE=1 SV=1	Q9WVD5	Mitochondrial ornithine transporter 1	Slc25a15	0	167	0	3271	3162	2731	2917	3160		0	393	192	6035	3573	8208	4341	1069	4163		medium	7	7	24.9
	sp|O70579|PM34_MOUSE Peroxisomal membrane protein PMP34 OS=Mus musculus OX=10090 GN=Slc25a17 PE=1 SV=1	O70579	Peroxisomal membrane protein PMP34	Slc25a17	1338	1762	1878	6039	6598	3622	2219	4579		1065	325	2577	10081	7817	20792	4255	6761	4265		medium	6	6	24.8
	sp|Q9DAM5|TPC_MOUSE Mitochondrial thiamine pyrophosphate carrier OS=Mus musculus OX=10090 GN=Slc25a19 PE=1 SV=1	Q9DAM5	Mitochondrial thiamine pyrophosphate carrier	Slc25a19	47	111	49	0	0	376	0	0		182	156	87	0	209	0	0	0	357		low	1	1	5
	sp|Q9Z2Z6|MCAT_MOUSE Mitochondrial carnitine/acylcarnitine carrier protein OS=Mus musculus OX=10090 GN=Slc25a20 PE=1 SV=1	Q9Z2Z6	Mitochondrial carnitine/acylcarnitine carrier protein	Slc25a20	4734	5759	8905	15366	18530	30987	18317	20813		4358	13045	12402	13437	27314	15148	16188	14471	25269		high	19	19	71.4
	sp|Q9D6M3|GHC1_MOUSE Mitochondrial glutamate carrier 1 OS=Mus musculus OX=10090 GN=Slc25a22 PE=1 SV=1	Q9D6M3	Mitochondrial glutamate carrier 1	Slc25a22	793	951	2290	47259	42670	38300	11605	44252		1957	1834	1953	39970	41151	37257	38207	47483	38428		high	12	9	44.9
	sp|Q8BMD8|SCMC1_MOUSE Calcium-binding mitochondrial carrier protein SCaMC-1 OS=Mus musculus OX=10090 GN=Slc25a24 PE=1 SV=1	Q8BMD8	Calcium-binding mitochondrial carrier protein SCaMC-1	Slc25a24	991	1619	960	9243	7177	6561	11113	13898		211	1627	512	523	528	1353	1944	504	1943		high	14	14	41.3
	sp|A2ASZ8|SCMC2_MOUSE Calcium-binding mitochondrial carrier protein SCaMC-2 OS=Mus musculus OX=10090 GN=Slc25a25 PE=1 SV=1;sp|A2ASZ8-4|SCMC2_MOUSE Isoform 4 of Calcium-binding mitochondrial carrier protein SCaMC-2 OS=Mus musculus OX=10090 GN=Slc25a25;sp|A2	A2ASZ8;A2ASZ8-4;A2ASZ8-5;A2ASZ8-2;A2ASZ8-3	Calcium-binding mitochondrial carrier protein SCaMC-2	Slc25a25	51	0	0	1135	1238	838	1590	1069		159	145	0	715	0	0	142	1198	0		medium	6	6	18.6
	sp|Q5U680|SAMC_MOUSE S-adenosylmethionine mitochondrial carrier protein OS=Mus musculus OX=10090 GN=Slc25a26 PE=1 SV=2	Q5U680	S-adenosylmethionine mitochondrial carrier protein	Slc25a26	0	0	0	561	0	0	0	0		571	0	1363	522	0	800	0	1701	0		medium	3	3	16.4
	sp|Q8R0Z5|MFRN2_MOUSE Mitoferrin-2 OS=Mus musculus OX=10090 GN=Slc25a28 PE=2 SV=1	Q8R0Z5;Q8R0Z5-2	Mitoferrin-2	Slc25a28	0	0	0	744	678	479	0	1268		0	0	0	2622	2700	2467	902	1856	609		medium	5	5	20.9
	sp|Q8VEM8|MPCP_MOUSE Phosphate carrier protein, mitochondrial OS=Mus musculus OX=10090 GN=Slc25a3 PE=1 SV=1	Q8VEM8	Phosphate carrier protein, mitochondrial	Slc25a3	111517	147317	149717	1348545	1535922	1288797	1146042	1060236		196854	198045	221830	1938365	1944182	2001465	1946073	1844090	1863145		high	20	20	51
	sp|Q9CR58|KMCP1_MOUSE Kidney mitochondrial carrier protein 1 OS=Mus musculus OX=10090 GN=Slc25a30 PE=1 SV=1	Q9CR58;Q9Z2B2-2;Q9Z2B2	Kidney mitochondrial carrier protein 1	Slc25a30	0	283	152	1347	802	0	1860	710		167	0	595	3061	1457	2804	726	3687	3780		medium	5	5	19.6
	sp|Q8BMG8|MFTC_MOUSE Mitochondrial folate transporter/carrier OS=Mus musculus OX=10090 GN=Slc25a32 PE=1 SV=1	Q8BMG8	Mitochondrial folate transporter/carrier	Slc25a32	417	603	706	31408	13095	10238	9906	14227		763	0	926	41633	39935	10351	25169	32117	11204		medium	7	7	23.7
	sp|Q3TZX3|S2533_MOUSE Solute carrier family 25 member 33 OS=Mus musculus OX=10090 GN=Slc25a33 PE=2 SV=1	Q3TZX3	Solute carrier family 25 member 33	Slc25a33	0	0	0	3389	0	3660	2346	900		0	0	0	5903	6738	7173	584	6934	6947		medium	4	3	15.3
	sp|Q5SWT3|S2535_MOUSE Solute carrier family 25 member 35 OS=Mus musculus OX=10090 GN=Slc25a35 PE=1 SV=2	Q5SWT3	Solute carrier family 25 member 35	Slc25a35	781	431	438	808	830	0	0	548		107	281	427	0	0	0	480	0	0		medium	5	5	16.7
	sp|P48962|ADT1_MOUSE ADP/ATP translocase 1 OS=Mus musculus OX=10090 GN=Slc25a4 PE=1 SV=4	P48962;Q3V132	ADP/ATP translocase 1	Slc25a4	25048	24093	23148	301303	323972	227015	210795	208484		53293	69567	76933	388376	457265	497535	399046	356124	507574		high	14	14	72.5
	sp|Q8BGP6|S2540_MOUSE Solute carrier family 25 member 40 OS=Mus musculus OX=10090 GN=Slc25a40 PE=1 SV=1;sp|Q8BGP6-2|S2540_MOUSE Isoform 2 of Solute carrier family 25 member 40 OS=Mus musculus OX=10090 GN=Slc25a40	Q8BGP6;Q8BGP6-2	Solute carrier family 25 member 40	Slc25a40	45	259	220	651	0	0	0	0		0	315	241	0	0	0	0	0	0		medium	4	4	11.9
	sp|Q8R0Y8|S2542_MOUSE Mitochondrial coenzyme A transporter SLC25A42 OS=Mus musculus OX=10090 GN=Slc25a42 PE=1 SV=1	Q8R0Y8	Mitochondrial coenzyme A transporter SLC25A42	Slc25a42	209	0	172	0	0	0	0	0		360	1676	397	0	0	0	0	0	0		medium	3	3	11
	sp|Q8BGF9|S2544_MOUSE Solute carrier family 25 member 44 OS=Mus musculus OX=10090 GN=Slc25a44 PE=1 SV=1	Q8BGF9	Solute carrier family 25 member 44	Slc25a44	1080	1066	1145	1643	1329	663	978	0		541	795	300	1351	759	977	1374	0	1352		medium	4	4	14
	sp|Q8CFJ7|S2545_MOUSE Solute carrier family 25 member 45 OS=Mus musculus OX=10090 GN=Slc25a45 PE=1 SV=1;sp|Q8CFJ7-2|S2545_MOUSE Isoform 2 of Solute carrier family 25 member 45 OS=Mus musculus OX=10090 GN=Slc25a45	Q8CFJ7;Q8CFJ7-2	Solute carrier family 25 member 45	Slc25a45	755	945	884	0	0	361	0	0		769	1389	1521	0	0	0	0	0	0		medium	6	6	21.2
	sp|Q9CQS4|S2546_MOUSE Solute carrier family 25 member 46 OS=Mus musculus OX=10090 GN=Slc25a46 PE=1 SV=1	Q9CQS4	Solute carrier family 25 member 46	Slc25a46	1347	1222	1755	1641	1512	1903	1803	782		1339	2669	2597	6678	7436	7873	4868	4698	2693		high	14	14	41.4
	sp|P51881|ADT2_MOUSE ADP/ATP translocase 2 OS=Mus musculus OX=10090 GN=Slc25a5 PE=1 SV=3	P51881	ADP/ATP translocase 2;ADP/ATP translocase 2, N-terminally processed	Slc25a5	692804	757800	830961	4864178	3111794	2891384	3012226	3010558		1032262	981175	1016452	3469281	3329382	4740159	4213884	3342010	3258823		medium	34	18	72.8
	sp|Q5HZI9|S2551_MOUSE Solute carrier family 25 member 51 OS=Mus musculus OX=10090 GN=Slc25a51 PE=1 SV=1	Q5HZI9	Solute carrier family 25 member 51	Slc25a51	681	676	1125	3993	3555	1202	3111	2593		779	1549	2169	6047	4565	4984	4613	3622	3373		medium	6	6	22.5
	sp|Q80ZD3-2|S2611_MOUSE Isoform 2 of Sodium-independent sulfate anion transporter OS=Mus musculus OX=10090 GN=Slc26a11;sp|Q80ZD3|S2611_MOUSE Sodium-independent sulfate anion transporter OS=Mus musculus OX=10090 GN=Slc26a11 PE=2 SV=2	Q80ZD3-2;Q80ZD3	Sodium-independent sulfate anion transporter	Slc26a11	100	210	349	0	0	0	0	0		167	196	276	0	0	0	0	0	0		low	2	2	7.6
	sp|Q91VE0|S27A4_MOUSE Long-chain fatty acid transport protein 4 OS=Mus musculus OX=10090 GN=Slc27a4 PE=1 SV=1	Q91VE0;Q60714	Long-chain fatty acid transport protein 4	Slc27a4	889	1111	585	4655	3850	2602	3864	2543		508	1057	1064	696	803	2345	2474	650	1873		high	19	19	37.6
	sp|O88627|S28A2_MOUSE Sodium/nucleoside cotransporter 2 OS=Mus musculus OX=10090 GN=Slc28a2 PE=1 SV=2	O88627	Sodium/nucleoside cotransporter 2	Slc28a2	5706	9397	6205	18612	12546	6677	9054	14973		2890	3841	4771	9073	9540	3838	6680	3427	4345		high	11	11	20.3
	sp|Q9JIM1-2|S29A1_MOUSE Isoform 2 of Equilibrative nucleoside transporter 1 OS=Mus musculus OX=10090 GN=Slc29a1;sp|Q9JIM1|S29A1_MOUSE Equilibrative nucleoside transporter 1 OS=Mus musculus OX=10090 GN=Slc29a1 PE=1 SV=3	Q9JIM1-2;Q9JIM1	Equilibrative nucleoside transporter 1	Slc29a1	447	319	77	7305	14296	13014	10406	12824		0	129	181	36473	29587	34753	11716	32086	21941		high	8	8	17
	sp|Q61672|S29A2_MOUSE Equilibrative nucleoside transporter 2 OS=Mus musculus OX=10090 GN=Slc29a2 PE=1 SV=2	Q61672	Equilibrative nucleoside transporter 2	Slc29a2	0	0	0	4100	2540	2563	1584	2340		0	0	0	6833	9424	9974	7068	5142	6090		medium	4	4	11
	sp|Q99P65|S29A3_MOUSE Equilibrative nucleoside transporter 3 OS=Mus musculus OX=10090 GN=Slc29a3 PE=1 SV=1	Q99P65	Equilibrative nucleoside transporter 3	Slc29a3	84	166	0	285	2332	916	557	1944		0	0	117	2330	1368	3656	2438	2759	2392		medium	5	5	20
	sp|P17809|GTR1_MOUSE Solute carrier family 2, facilitated glucose transporter member 1 OS=Mus musculus OX=10090 GN=Slc2a1 PE=1 SV=4	P17809	Solute carrier family 2, facilitated glucose transporter member 1	Slc2a1	84	0	136	39163	56481	27466	26942	27825		0	0	0	33767	25030	35951	21099	14524	2873		high	8	8	14.4
	sp|P32037|GTR3_MOUSE Solute carrier family 2, facilitated glucose transporter member 3 OS=Mus musculus OX=10090 GN=Slc2a3 PE=1 SV=1	P32037	Solute carrier family 2, facilitated glucose transporter member 3	Slc2a3	340	622	781	7088	15793	2568	7302	10523		500	1037	1251	9251	9391	6757	7336	8006	2033		medium	6	6	10.1
	sp|Q60738|ZNT1_MOUSE Zinc transporter 1 OS=Mus musculus OX=10090 GN=Slc30a1 PE=1 SV=1	Q60738	Zinc transporter 1	Slc30a1	345	232	213	4301	0	0	1027	1064		0	148	291	814	5122	661	573	267	727		high	10	10	36
	sp|Q8R4H9|ZNT5_MOUSE Zinc transporter 5 OS=Mus musculus OX=10090 GN=Slc30a5 PE=1 SV=1	Q8R4H9	Zinc transporter 5	Slc30a5	514	716	389	5016	2999	3577	2709	0		630	912	1312	3092	3151	8980	2985	2621	1449		medium	7	7	12.6
	sp|Q8BJM5|ZNT6_MOUSE Zinc transporter 6 OS=Mus musculus OX=10090 GN=Slc30a6 PE=1 SV=1	Q8BJM5	Zinc transporter 6	Slc30a6	543	0	388	743	765	468	0	1909		1357	966	277	1130	1288	2420	739	0	0		medium	4	4	11.3
	sp|Q9JKN1|ZNT7_MOUSE Zinc transporter 7 OS=Mus musculus OX=10090 GN=Slc30a7 PE=1 SV=1	Q9JKN1	Zinc transporter 7	Slc30a7	488	589	341	7622	6027	2064	4288	3787		213	862	1274	4943	8051	13782	3316	7093	8681		medium	4	4	13.8
	sp|Q5IRJ6|ZNT9_MOUSE Zinc transporter 9 OS=Mus musculus OX=10090 GN=Slc30a9 PE=1 SV=2;sp|Q5IRJ6-2|ZNT9_MOUSE Isoform 2 of Zinc transporter 9 OS=Mus musculus OX=10090 GN=Slc30a9	Q5IRJ6;Q5IRJ6-2	Zinc transporter 9	Slc30a9	0	0	0	0	0	0	491	0		0	0	75	529	525	0	0	1129	0		low	2	2	5.3
	sp|Q8K211|COPT1_MOUSE High affinity copper uptake protein 1 OS=Mus musculus OX=10090 GN=Slc31a1 PE=2 SV=1	Q8K211	High affinity copper uptake protein 1	Slc31a1	0	0	0	0	0	7246	16484	14489		0	0	0	14980	2476	15160	11600	8793	23935		low	2	2	15.3
	sp|Q99J27|ACATN_MOUSE Acetyl-coenzyme A transporter 1 OS=Mus musculus OX=10090 GN=Slc33a1 PE=1 SV=1	Q99J27	Acetyl-coenzyme A transporter 1	Slc33a1	550	445	133	1019	1155	2849	2149	811		632	692	1000	1834	3067	4283	1302	1880	2669		medium	7	7	15.8
	sp|Q61420|S35A1_MOUSE CMP-sialic acid transporter OS=Mus musculus OX=10090 GN=Slc35a1 PE=1 SV=2	Q61420	CMP-sialic acid transporter	Slc35a1	0	0	0	760	0	0	0	0		255	1085	0	1292	2172	0	1805	2375	0		low	1	1	3.6
	sp|Q9R0M8|S35A2_MOUSE UDP-galactose translocator OS=Mus musculus OX=10090 GN=Slc35a2 PE=1 SV=1	Q9R0M8	UDP-galactose translocator	Slc35a2	0	0	0	0	1791	1253	1615	2074		0	0	0	2038	2436	1275	2154	3099	2044		low	1	1	7.2
	sp|Q91ZN5-2|S35B2_MOUSE Isoform 2 of Adenosine 3-phospho 5-phosphosulfate transporter 1 OS=Mus musculus OX=10090 GN=Slc35b2;sp|Q91ZN5|S35B2_MOUSE Adenosine 3-phospho 5-phosphosulfate transporter 1 OS=Mus musculus OX=10090 GN=Slc35b2 PE=1 SV=1	Q91ZN5-2;Q91ZN5	Adenosine 3-phospho 5-phosphosulfate transporter 1	Slc35b2	0	0	114	3384	3310	631	2227	3716		0	137	353	7587	6502	7062	4041	4560	3966		medium	5	5	14.1
	sp|Q922Q5|S35B3_MOUSE Adenosine 3-phospho 5-phosphosulfate transporter 2 OS=Mus musculus OX=10090 GN=Slc35b3 PE=2 SV=1	Q922Q5	Adenosine 3-phospho 5-phosphosulfate transporter 2	Slc35b3	99	324	84	0	0	1486	1160	1489		264	388	275	0	0	0	0	0	0		medium	3	3	8.7
	sp|Q8BLX4|FUCT1_MOUSE GDP-fucose transporter 1 OS=Mus musculus OX=10090 GN=Slc35c1 PE=2 SV=1	Q8BLX4	GDP-fucose transporter 1	Slc35c1	494	844	625	0	0	0	303	0		0	1158	994	5440	4143	0	338	0	2926		medium	4	4	17.4
	sp|Q8CD26|S35E1_MOUSE Solute carrier family 35 member E1 OS=Mus musculus OX=10090 GN=Slc35e1 PE=1 SV=2	Q8CD26	Solute carrier family 35 member E1	Slc35e1	967	771	745	12992	4361	6800	6261	6965		1028	1124	1310	11841	10682	14064	12653	11238	8394		high	9	9	24.4
	sp|Q7TML3|S35F2_MOUSE Solute carrier family 35 member F2 OS=Mus musculus OX=10090 GN=Slc35f2 PE=1 SV=2	Q7TML3	Solute carrier family 35 member F2	Slc35f2	0	0	106	5465	11394	8885	2558	5562		0	0	0	18142	16122	44014	12115	4302	16337		medium	4	4	17.6
	sp|Q8VE96|S35F6_MOUSE Solute carrier family 35 member F6 OS=Mus musculus OX=10090 GN=Slc35f6 PE=1 SV=1	Q8VE96	Solute carrier family 35 member F6	Slc35f6	0	49	38	0	0	0	0	0		0	0	0	0	1039	1070	0	1001	0		medium	3	3	11.8
	sp|Q8R070|G6PT2_MOUSE Glucose-6-phosphate exchanger SLC37A1 OS=Mus musculus OX=10090 GN=Slc37a1 PE=2 SV=1	Q8R070		Slc37a1	0	0	0	0	0	0	0	0		0	0	0	746	759	0	542	710	0		low	1	1	3
	tr|A0A1L1SUV7|A0A1L1SUV7_MOUSE Solute carrier family 37 (glucose-6-phosphate transporter), member 4 (Fragment) OS=Mus musculus OX=10090 GN=Slc37a4 PE=1 SV=1;tr|Q9D1F9|Q9D1F9_MOUSE Solute carrier family 37 (Glucose-6-phosphate transporter), member 4 OS=Mus	A0A1L1SUV7;Q9D1F9;A0A1L1SUI3;A0A1L1SV42		Slc37a4	1102	0	422	0	3752	2147	3099	6295		723	1512	0	4500	3023	2609	0	0	916		medium	3	3	47.1
	sp|Q8K2P7|S38A1_MOUSE Sodium-coupled neutral amino acid transporter 1 OS=Mus musculus OX=10090 GN=Slc38a1 PE=1 SV=1;sp|Q8K2P7-2|S38A1_MOUSE Isoform 2 of Sodium-coupled neutral amino acid transporter 1 OS=Mus musculus OX=10090 GN=Slc38a1	Q8K2P7;Q8K2P7-2;Q8K2P7-3	Sodium-coupled neutral amino acid transporter 1	Slc38a1	869	1076	977	18313	23311	22860	12319	29363		1873	1838	2269	42048	39769	35354	28462	51382	30896		medium	6	6	10.5
	sp|Q5I012-4|S38AA_MOUSE Isoform 4 of Putative sodium-coupled neutral amino acid transporter 10 OS=Mus musculus OX=10090 GN=Slc38a10;sp|Q5I012-3|S38AA_MOUSE Isoform 3 of Putative sodium-coupled neutral amino acid transporter 10 OS=Mus musculus OX=10090 GN=S	Q5I012-4;Q5I012-3;Q5I012-2;Q5I012;Q5I012-5;Q5I012-6	Putative sodium-coupled neutral amino acid transporter 10	Slc38a10	75	53	58	3318	1346	187	396	418		0	185	194	0	1685	1360	473	647	476		high	9	9	12.2
	sp|Q8CFE6|S38A2_MOUSE Sodium-coupled neutral amino acid transporter 2 OS=Mus musculus OX=10090 GN=Slc38a2 PE=1 SV=1	Q8CFE6	Sodium-coupled neutral amino acid transporter 2	Slc38a2	195	435	361	27013	21000	15959	14995	11308		321	687	749	62605	62236	64699	39229	46008	36084		medium	5	5	16.1
	sp|Q8BGD6|S38A9_MOUSE Sodium-coupled neutral amino acid transporter 9 OS=Mus musculus OX=10090 GN=Slc38a9 PE=1 SV=1	Q8BGD6	Sodium-coupled neutral amino acid transporter 9	Slc38a9	0	57	0	798	0	699	935	0		0	0	0	706	0	1308	703	1131	697		low	1	1	4.6
	sp|Q6P5F6|S39AA_MOUSE Zinc transporter ZIP10 OS=Mus musculus OX=10090 GN=Slc39a10 PE=1 SV=1	Q6P5F6	Zinc transporter ZIP10	Slc39a10	45	44	71	2847	1297	778	1739	2278		23	245	25	4225	6262	2068	1451	3531	1078		high	11	11	19.4
	sp|Q8BWY7-3|S39AB_MOUSE Isoform 3 of Zinc transporter ZIP11 OS=Mus musculus OX=10090 GN=Slc39a11;sp|Q8BWY7|S39AB_MOUSE Zinc transporter ZIP11 OS=Mus musculus OX=10090 GN=Slc39a11 PE=1 SV=1;sp|Q8BWY7-2|S39AB_MOUSE Isoform 2 of Zinc transporter ZIP11 OS=Mus	Q8BWY7-3;Q8BWY7;Q8BWY7-2	Zinc transporter ZIP11	Slc39a11	705	815	507	2328	2259	3208	0	4002		635	530	503	1742	2181	2422	1388	1521	0		low	2	2	8.7
	sp|Q75N73-3|S39AE_MOUSE Isoform 2 of Metal cation symporter ZIP14 OS=Mus musculus OX=10090 GN=Slc39a14;sp|Q75N73|S39AE_MOUSE Metal cation symporter ZIP14 OS=Mus musculus OX=10090 GN=Slc39a14 PE=1 SV=1	Q75N73-3;Q75N73	Zinc transporter ZIP14	Slc39a14	47	75	84	2984	2249	1928	1430	2008		0	125	156	3513	6193	4358	3530	2201	2907		low	2	2	9.8
	sp|Q8C145|S39A6_MOUSE Zinc transporter ZIP6 OS=Mus musculus OX=10090 GN=Slc39a6 PE=1 SV=1	Q8C145	Zinc transporter ZIP6	Slc39a6	31	43	0	0	455	357	621	121		0	29	0	750	568	869	555	499	1907		medium	3	3	4.2
	sp|P10852|4F2_MOUSE 4F2 cell-surface antigen heavy chain OS=Mus musculus OX=10090 GN=Slc3a2 PE=1 SV=1;sp|P10852-2|4F2_MOUSE Isoform 2 of 4F2 cell-surface antigen heavy chain OS=Mus musculus OX=10090 GN=Slc3a2	P10852;P10852-2	4F2 cell-surface antigen heavy chain	Slc3a2	5111	4553	4501	345903	274230	227259	187620	215655		5596	11864	10312	406569	454623	491397	303620	382834	292400		high	25	25	44.3
	sp|Q6X893|CTL1_MOUSE Choline transporter-like protein 1 OS=Mus musculus OX=10090 GN=Slc44a1 PE=1 SV=3;sp|Q6X893-2|CTL1_MOUSE Isoform 2 of Choline transporter-like protein 1 OS=Mus musculus OX=10090 GN=Slc44a1	Q6X893;Q6X893-2	Choline transporter-like protein 1	Slc44a1	202	18	206	927	0	328	0	0		171	124	40	0	255	0	222	456	325		medium	6	6	13.3
	sp|Q8BY89-2|CTL2_MOUSE Isoform 2 of Choline transporter-like protein 2 OS=Mus musculus OX=10090 GN=Slc44a2;sp|Q8BY89|CTL2_MOUSE Choline transporter-like protein 2 OS=Mus musculus OX=10090 GN=Slc44a2 PE=1 SV=2	Q8BY89-2;Q8BY89	Choline transporter-like protein 2	Slc44a2	5542	5849	4754	15151	20105	12311	21409	13881		8567	5350	6300	10389	4338	10699	19390	7844	10774		high	21	21	26.8
	tr|E9PX68|E9PX68_MOUSE Solute carrier family 4 (anion exchanger), member 1, adaptor protein OS=Mus musculus OX=10090 GN=Slc4a1ap PE=1 SV=1;tr|E9Q585|E9Q585_MOUSE Solute carrier family 4 (anion exchanger), member 1, adaptor protein OS=Mus musculus OX=10090	E9PX68;E9Q585;E9Q1Q0;A0A0J9YTU2;A0A0J9YUT6		Slc4a1ap	5082	5822	7106	36757	27345	40275	33048	42711		6004	9111	7829	35829	49482	55629	35729	33968	40173		high	34	31	67.3
	sp|P13808|B3A2_MOUSE Anion exchange protein 2 OS=Mus musculus OX=10090 GN=Slc4a2 PE=1 SV=1;sp|P13808-2|B3A2_MOUSE Isoform B1 of Anion exchange protein 2 OS=Mus musculus OX=10090 GN=Slc4a2;sp|P13808-3|B3A2_MOUSE Isoform B2 of Anion exchange protein 2 OS=Mus	P13808;P13808-2;P13808-3;P13808-4;P13808-5	Anion exchange protein 2	Slc4a2	629	772	375	188	15	0	136	759		355	501	742	359	202	1339	0	634	190		high	15	14	19.6
	sp|Q8BTY2|S4A7_MOUSE Sodium bicarbonate cotransporter 3 OS=Mus musculus OX=10090 GN=Slc4a7 PE=1 SV=2	Q8BTY2	Sodium bicarbonate cotransporter 3	Slc4a7	0	0	0	3936	5734	3316	2757	697		0	0	0	5209	3609	9370	3078	6020	1317		low	16	5	18.3
	sp|Q8BTY2-2|S4A7_MOUSE Isoform 2 of Sodium bicarbonate cotransporter 3 OS=Mus musculus OX=10090 GN=Slc4a7	Q8BTY2-2	Sodium bicarbonate cotransporter 3	Slc4a7	0	0	0	571	619	0	577	504		0	0	0	619	903	802	590	0	579		low	1	1	13.2
	sp|Q9CXK4|SWET1_MOUSE Sugar transporter SWEET1 OS=Mus musculus OX=10090 GN=Slc50a1 PE=2 SV=1	Q9CXK4	Sugar transporter SWEET1	Slc50a1	0	74	120	0	0	0	0	0		0	0	334	0	0	0	0	0	0		low	1	1	9
	sp|Q9JKZ2|SC5A3_MOUSE Sodium/myo-inositol cotransporter OS=Mus musculus OX=10090 GN=Slc5a3 PE=1 SV=2	Q9JKZ2	Sodium/myo-inositol cotransporter	Slc5a3	0	0	0	0	690	810	0	900		0	0	0	758	0	1164	1440	0	899		medium	3	3	6.1
	sp|Q5U4D8|SC5A6_MOUSE Sodium-dependent multivitamin transporter OS=Mus musculus OX=10090 GN=Slc5a6 PE=1 SV=2	Q5U4D8	Sodium-dependent multivitamin transporter	Slc5a6	0	0	0	742	968	908	537	528		0	0	0	657	1059	939	981	1652	0		medium	3	3	6.5
	sp|O35316|SC6A6_MOUSE Sodium- and chloride-dependent taurine transporter OS=Mus musculus OX=10090 GN=Slc6a6 PE=1 SV=2	O35316	Sodium- and chloride-dependent taurine transporter	Slc6a6	46	0	0	3243	11346	1775	553	901		0	105	0	10802	2915	2760	2813	1011	3541		medium	3	3	5.8
	sp|Q09143|SL7A1_MOUSE High affinity cationic amino acid transporter 1 OS=Mus musculus OX=10090 GN=Slc7a1 PE=1 SV=1	Q09143;P18581-2	High affinity cationic amino acid transporter 1	Slc7a1	871	847	571	47241	57260	56260	36910	55266		685	779	1176	69619	71191	74538	44998	50246	32675		high	9	9	17.8
	sp|Q9Z127|LAT1_MOUSE Large neutral amino acids transporter small subunit 1 OS=Mus musculus OX=10090 GN=Slc7a5 PE=1 SV=2	Q9Z127	Large neutral amino acids transporter small subunit 1	Slc7a5	1776	1119	1316	89894	102170	96085	57220	77426		1508	2882	3071	143204	179023	150058	93650	129140	121989		medium	6	6	12.9
	sp|Q8BGK6|YLAT2_MOUSE Y+L amino acid transporter 2 OS=Mus musculus OX=10090 GN=Slc7a6 PE=1 SV=1	Q8BGK6;Q8BGK6-2	Y+L amino acid transporter 2	Slc7a6	71	0	145	8785	8267	5371	4975	6893		0	0	448	11349	11293	9664	13993	10094	6102		medium	6	6	13.6
	sp|Q7TPE5|S7A6O_MOUSE Probable RNA polymerase II nuclear localization protein SLC7A6OS OS=Mus musculus OX=10090 GN=Slc7a6os PE=1 SV=1	Q7TPE5	Probable RNA polymerase II nuclear localization protein SLC7A6OS	Slc7a6os	1457	1924	1265	34073	41627	27892	17174	18650		1110	2099	2761	29279	62826	83510	48748	29262	22929		high	10	10	44.1
	sp|Q61165|SL9A1_MOUSE Sodium/hydrogen exchanger 1 OS=Mus musculus OX=10090 GN=Slc9a1 PE=1 SV=1	Q61165	Sodium/hydrogen exchanger 1	Slc9a1	256	163	194	921	0	850	550	0		181	434	332	0	0	483	420	1035	666		medium	5	5	10.2
	sp|P70441|NHRF1_MOUSE Na(+)/H(+) exchange regulatory cofactor NHE-RF1 OS=Mus musculus OX=10090 GN=Slc9a3r1 PE=1 SV=3	P70441;P70441-2	Na(+)/H(+) exchange regulatory cofactor NHE-RF1	Slc9a3r1	85904	85835	208288	696031	500612	431603	424231	570193		132910	186433	141312	579609	575475	405236	316689	464227	370828		high	34	34	88.7
	tr|A1L3P4|A1L3P4_MOUSE Sodium/hydrogen exchanger OS=Mus musculus OX=10090 GN=Slc9a6 PE=1 SV=1;tr|B0QZV3|B0QZV3_MOUSE Sodium/hydrogen exchanger OS=Mus musculus OX=10090 GN=Slc9a6 PE=1 SV=1	A1L3P4;B0QZV3;A0A140LJ55;D3Z0Q9	Sodium/hydrogen exchanger	Slc9a6	309	673	140	876	0	0	1106	544		206	278	511	0	449	0	0	191	0		medium	6	6	10.5
	sp|Q8R4D1-4|SL9A8_MOUSE Isoform 3 of Sodium/hydrogen exchanger 8 OS=Mus musculus OX=10090 GN=Slc9a8;sp|Q8R4D1-2|SL9A8_MOUSE Isoform 2 of Sodium/hydrogen exchanger 8 OS=Mus musculus OX=10090 GN=Slc9a8;sp|Q8R4D1|SL9A8_MOUSE Sodium/hydrogen exchanger 8 OS=Mus	Q8R4D1-4;Q8R4D1-2;Q8R4D1	Sodium/hydrogen exchanger 8	Slc9a8	0	0	0	2385	0	0	1281	0		0	0	0	0	0	0	1288	1198	0		low	2	2	11.1
	sp|Q8BZ00|SL9A9_MOUSE Sodium/hydrogen exchanger 9 OS=Mus musculus OX=10090 GN=Slc9a9 PE=2 SV=1	Q8BZ00	Sodium/hydrogen exchanger 9	Slc9a9	457	404	304	0	258	214	0	687		602	968	746	0	0	0	0	0	0		medium	3	3	7.3
	sp|Q8CBA2|SLFN5_MOUSE Schlafen family member 5 OS=Mus musculus OX=10090 GN=Slfn5 PE=1 SV=2	Q8CBA2	Schlafen family member 5	Slfn5	5204	5742	6126	3175	2834	1530	2357	5217		2599	2940	3034	0	93	575	791	204	0		high	25	25	34.4
	sp|B1ARD8|SLFN8_MOUSE Schlafen family member 8 OS=Mus musculus OX=10090 GN=Slfn8 PE=2 SV=1	B1ARD8		Slfn8	22	201	0	0	523	114	160	0		69	75	153	0	0	0	0	697	621		high	9	9	17.5
	sp|B1ARD6|SLFN9_MOUSE Schlafen family member 9 OS=Mus musculus OX=10090 GN=Slfn9 PE=2 SV=1	B1ARD6		Slfn9	92	0	84	3054	3918	1205	2607	1510		143	0	123	1730	2755	3206	427	2525	494		high	12	9	18.2
	sp|O54988-2|SLK_MOUSE Isoform 2 of STE20-like serine/threonine-protein kinase OS=Mus musculus OX=10090 GN=Slk;sp|O54988|SLK_MOUSE STE20-like serine/threonine-protein kinase OS=Mus musculus OX=10090 GN=Slk PE=1 SV=2	O54988-2;O54988	STE20-like serine/threonine-protein kinase	Slk	3467	5663	5467	34527	22567	16939	21457	20752		6946	8722	8851	39826	49035	37431	31083	35666	48431		high	53	51	58.8
	sp|Q3URD3-2|SLMAP_MOUSE Isoform 2 of Sarcolemmal membrane-associated protein OS=Mus musculus OX=10090 GN=Slmap;sp|Q3URD3|SLMAP_MOUSE Sarcolemmal membrane-associated protein OS=Mus musculus OX=10090 GN=Slmap PE=1 SV=2;sp|Q3URD3-5|SLMAP_MOUSE Isoform 5 of Sa	Q3URD3-2;Q3URD3;Q3URD3-5;Q3URD3-4;Q3URD3-3	Sarcolemmal membrane-associated protein	Slmap	6774	5342	192	48071	44543	24158	587	30651		11273	16417	31	60764	10461	85628	39645	72884	47769		high	18	18	25.6
	sp|Q9CYY7|PLD3B_MOUSE PRELI domain containing protein 3B OS=Mus musculus OX=10090 GN=Prelid3b PE=1 SV=2	Q9CYY7	Protein slowmo homolog 2	Slmo2	0	0	0	14540	7769	8320	6864	6957		0	0	0	22940	19280	24131	8040	16073	9436		medium	7	7	52.3
	sp|Q8CH25|SLTM_MOUSE SAFB-like transcription modulator OS=Mus musculus OX=10090 GN=Sltm PE=1 SV=1;sp|Q8CH25-2|SLTM_MOUSE Isoform 2 of SAFB-like transcription modulator OS=Mus musculus OX=10090 GN=Sltm	Q8CH25;Q8CH25-2	SAFB-like transcription modulator	Sltm	20384	25898	20693	69341	56357	56609	48085	54615		19700	31608	34155	70015	78248	79823	48304	61878	63645		high	48	48	47.7
	sp|Q8BHJ9|SLU7_MOUSE Pre-mRNA-splicing factor SLU7 OS=Mus musculus OX=10090 GN=Slu7 PE=1 SV=1	Q8BHJ9	Pre-mRNA-splicing factor SLU7	Slu7	3809	4357	4074	35727	38594	35106	37321	37828		4856	6325	4361	61651	53584	45601	51504	31158	33661		high	24	24	54
	sp|Q6P1D7|SLX4_MOUSE Structure-specific endonuclease subunit SLX4 OS=Mus musculus OX=10090 GN=Slx4 PE=1 SV=1	Q6P1D7	Structure-specific endonuclease subunit SLX4	Slx4	0	12	0	102	84	0	0	0		96	0	56	0	0	81	4253	100	0		medium	5	5	5.9
	sp|Q9D7Y9|SLX4I_MOUSE Protein SLX4IP OS=Mus musculus OX=10090 GN=Slx4ip PE=2 SV=1;sp|Q9D7Y9-2|SLX4I_MOUSE Isoform 2 of Protein SLX4IP OS=Mus musculus OX=10090 GN=Slx4ip	Q9D7Y9;Q9D7Y9-2	Protein SLX4IP	Slx4ip	0	721	561	880	895	1489	650	1227		0	0	0	1103	956	754	1346	745	704		medium	7	7	22.3
	sp|P70340|SMAD1_MOUSE Mothers against decapentaplegic homolog 1 OS=Mus musculus OX=10090 GN=Smad1 PE=1 SV=2	P70340	Mothers against decapentaplegic homolog 1	Smad1	760	1093	1044	3001	4961	5209	5010	4109		861	711	799	4938	4944	4306	6449	5601	4734		medium	10	5	37.6
	sp|Q62432-2|SMAD2_MOUSE Isoform Short of Mothers against decapentaplegic homolog 2 OS=Mus musculus OX=10090 GN=Smad2;sp|Q62432|SMAD2_MOUSE Mothers against decapentaplegic homolog 2 OS=Mus musculus OX=10090 GN=Smad2 PE=1 SV=2	Q62432-2;Q62432	Mothers against decapentaplegic homolog 2	Smad2	2497	3063	3103	30463	15969	23206	23725	16870		1268	4085	2842	839734	33034	33712	27543	38823	27023		medium	14	7	35.7
	sp|Q8BUN5|SMAD3_MOUSE Mothers against decapentaplegic homolog 3 OS=Mus musculus OX=10090 GN=Smad3 PE=1 SV=2	Q8BUN5	Mothers against decapentaplegic homolog 3	Smad3	537	615	876	1191	2673	2093	840	1600		117	570	490	866	1619	1549	709	1249	1365		medium	6	6	36.2
	sp|P97471|SMAD4_MOUSE Mothers against decapentaplegic homolog 4 OS=Mus musculus OX=10090 GN=Smad4 PE=1 SV=2	P97471	Mothers against decapentaplegic homolog 4	Smad4	1291	1379	2076	9878	7584	5024	5550	9529		1605	2364	2846	5684	2609	5557	5923	13913	4101		high	16	16	35.4
	sp|P97454|SMAD5_MOUSE Mothers against decapentaplegic homolog 5 OS=Mus musculus OX=10090 GN=Smad5 PE=1 SV=2	P97454	Mothers against decapentaplegic homolog 5	Smad5	0	0	0	0	218	0	386	1164		0	0	0	0	423	0	164	1133	1382		medium	4	4	32.3
	sp|Q9R0P4|SMAP_MOUSE Small acidic protein OS=Mus musculus OX=10090 GN=Smap PE=1 SV=1	Q9R0P4	Small acidic protein	Smap	68629	65939	64840	256579	79873	98272	94184	106718		109405	102829	79196	266061	297283	118574	112101	258129	88335		high	10	10	47.5
	sp|Q91VZ6|SMAP1_MOUSE Stromal membrane-associated protein 1 OS=Mus musculus OX=10090 GN=Smap1 PE=1 SV=1	Q91VZ6	Stromal membrane-associated protein 1	Smap1	4006	4389	5604	20088	23844	14149	10373	17367		5290	7547	7740	24846	12576	19336	17591	21745	17801		high	8	8	21.1
	sp|Q7TN29|SMAP2_MOUSE Stromal membrane-associated protein 2 OS=Mus musculus OX=10090 GN=Smap2 PE=1 SV=1;sp|Q7TN29-2|SMAP2_MOUSE Isoform 2 of Stromal membrane-associated protein 2 OS=Mus musculus OX=10090 GN=Smap2	Q7TN29;Q7TN29-2	Stromal membrane-associated protein 2	Smap2	3130	3238	5171	23938	30618	22229	8871	20771		8121	8038	7491	29874	24694	36421	17890	28216	18213		high	16	15	40.2
	sp|Q6DIC0|SMCA2_MOUSE Probable global transcription activator SNF2L2 OS=Mus musculus OX=10090 GN=Smarca2 PE=1 SV=1	Q6DIC0	Probable global transcription activator SNF2L2	Smarca2	4060	3712	3583	3552	2181	957	2766	4931		6362	4620	3494	1881	2713	2960	1655	1407	2578		high	35	35	38.3
	sp|Q3TKT4|SMCA4_MOUSE Transcription activator BRG1 OS=Mus musculus OX=10090 GN=Smarca4 PE=1 SV=1;sp|Q3TKT4-2|SMCA4_MOUSE Isoform 2 of Transcription activator BRG1 OS=Mus musculus OX=10090 GN=Smarca4	Q3TKT4;Q3TKT4-2	Transcription activator BRG1	Smarca4	15052	17223	16698	72762	68287	55883	50686	51596		12870	18952	18368	82765	91477	81845	57560	79378	59287		medium	69	48	42.7
	sp|Q91ZW3|SMCA5_MOUSE SWI/SNF-related matrix-associated actin-dependent regulator of chromatin subfamily A member 5 OS=Mus musculus OX=10090 GN=Smarca5 PE=1 SV=1	Q91ZW3	SWI/SNF-related matrix-associated actin-dependent regulator of chromatin subfamily A member 5	Smarca5	34483	46838	44677	338709	262139	223550	231237	213327		36223	57416	55677	343542	308817	361781	239694	321339	283086		medium	71	52	65.3
	sp|Q04692|SMRCD_MOUSE SWI/SNF-related matrix-associated actin-dependent regulator of chromatin subfamily A containing DEAD/H box 1 OS=Mus musculus OX=10090 GN=Smarcad1 PE=1 SV=2;sp|Q04692-2|SMRCD_MOUSE Isoform 2 of SWI/SNF-related matrix-associated actin-d	Q04692;Q04692-2	SWI/SNF-related matrix-associated actin-dependent regulator of chromatin subfamily A containing DEAD/H box 1	Smarcad1	61	133	245	16566	9908	6267	8261	4250		218	349	548	18671	21926	22144	12599	17630	13898		high	33	33	44.4
	sp|Q8BJL0|SMAL1_MOUSE SWI/SNF-related matrix-associated actin-dependent regulator of chromatin subfamily A-like protein 1 OS=Mus musculus OX=10090 GN=Smarcal1 PE=1 SV=1;sp|Q8BJL0-2|SMAL1_MOUSE Isoform 2 of SWI/SNF-related matrix-associated actin-dependent	Q8BJL0;Q8BJL0-2;Q8BJL0-3;Q8BJL0-4	SWI/SNF-related matrix-associated actin-dependent regulator of chromatin subfamily A-like protein 1	Smarcal1	178	964	413	7725	6817	5672	5872	7153		457	2152	781	9690	8238	10463	6650	7335	7061		high	26	26	42.9
	sp|Q9Z0H3|SNF5_MOUSE SWI/SNF-related matrix-associated actin-dependent regulator of chromatin subfamily B member 1 OS=Mus musculus OX=10090 GN=Smarcb1 PE=1 SV=1	Q9Z0H3	SWI/SNF-related matrix-associated actin-dependent regulator of chromatin subfamily B member 1	Smarcb1	16439	20325	20526	61417	60248	47034	50040	52994		23844	29657	26330	71605	62462	45313	42202	55182	50553		low	20	1	62.9
	sp|Q9Z0H3-2|SNF5_MOUSE Isoform B of SWI/SNF-related matrix-associated actin-dependent regulator of chromatin subfamily B member 1 OS=Mus musculus OX=10090 GN=Smarcb1	Q9Z0H3-2	SWI/SNF-related matrix-associated actin-dependent regulator of chromatin subfamily B member 1	Smarcb1	2847	2549	2830	5673	6362	11112	8833	2686		2055	3012	919	4148	0	2724	7626	1280	1180		low	1	1	66
	sp|P97496-2|SMRC1_MOUSE Isoform 2 of SWI/SNF complex subunit SMARCC1 OS=Mus musculus OX=10090 GN=Smarcc1;sp|P97496|SMRC1_MOUSE SWI/SNF complex subunit SMARCC1 OS=Mus musculus OX=10090 GN=Smarcc1 PE=1 SV=2	P97496-2;P97496	SWI/SNF complex subunit SMARCC1	Smarcc1	2134	5092	4361	106963	66551	58159	49911	47663		3355	4217	3432	84094	110179	93623	64916	68914	52462		high	41	41	54.9
	sp|Q6PDG5-2|SMRC2_MOUSE Isoform 2 of SWI/SNF complex subunit SMARCC2 OS=Mus musculus OX=10090 GN=Smarcc2;sp|Q6PDG5|SMRC2_MOUSE SWI/SNF complex subunit SMARCC2 OS=Mus musculus OX=10090 GN=Smarcc2 PE=1 SV=2	Q6PDG5-2;Q6PDG5	SWI/SNF complex subunit SMARCC2	Smarcc2	20487	37190	32458	101060	68499	43920	48425	86975		29567	35090	36784	51985	50651	53638	38798	51767	60821		high	57	48	54
	sp|Q61466|SMRD1_MOUSE SWI/SNF-related matrix-associated actin-dependent regulator of chromatin subfamily D member 1 OS=Mus musculus OX=10090 GN=Smarcd1 PE=1 SV=3	Q61466	SWI/SNF-related matrix-associated actin-dependent regulator of chromatin subfamily D member 1	Smarcd1	2111	2959	3368	26610	14564	9937	15490	16776		1858	3782	2110	15058	20946	13973	25351	25509	10848		high	23	20	61.6
	sp|Q99JR8-2|SMRD2_MOUSE Isoform 2 of SWI/SNF-related matrix-associated actin-dependent regulator of chromatin subfamily D member 2 OS=Mus musculus OX=10090 GN=Smarcd2;sp|Q99JR8|SMRD2_MOUSE SWI/SNF-related matrix-associated actin-dependent regulator of chro	Q99JR8-2;Q99JR8	SWI/SNF-related matrix-associated actin-dependent regulator of chromatin subfamily D member 2	Smarcd2	12206	14115	18714	129180	101854	85019	104823	111701		17406	22570	21850	135207	116525	121136	176278	143406	58067		high	31	25	63.4
	sp|O54941|SMCE1_MOUSE SWI/SNF-related matrix-associated actin-dependent regulator of chromatin subfamily E member 1 OS=Mus musculus OX=10090 GN=Smarce1 PE=1 SV=1	O54941	SWI/SNF-related matrix-associated actin-dependent regulator of chromatin subfamily E member 1	Smarce1	12167	19593	17952	100001	58496	97070	58250	69573		10195	16376	15566	95086	133555	82979	91964	114794	39566		high	28	28	81
	sp|Q9CU62|SMC1A_MOUSE Structural maintenance of chromosomes protein 1A OS=Mus musculus OX=10090 GN=Smc1a PE=1 SV=4	Q9CU62	Structural maintenance of chromosomes protein 1A	Smc1a	54424	49645	51947	214389	177683	158702	177621	177956		51016	64601	64229	219434	206121	188027	168271	216224	164654		high	104	104	70.1
	sp|Q8CG48|SMC2_MOUSE Structural maintenance of chromosomes protein 2 OS=Mus musculus OX=10090 GN=Smc2 PE=1 SV=2	Q8CG48	Structural maintenance of chromosomes protein 2	Smc2	403	798	478	94882	75699	50630	42316	53173		649	980	926	120439	110623	142527	119381	131375	111887		high	58	58	53.9
	sp|Q9CW03|SMC3_MOUSE Structural maintenance of chromosomes protein 3 OS=Mus musculus OX=10090 GN=Smc3 PE=1 SV=2	Q9CW03	Structural maintenance of chromosomes protein 3	Smc3	39045	47122	44788	177278	126234	128715	150116	153030		47864	53445	51227	171036	167117	237576	157517	177650	128298		high	93	93	68.3
	sp|Q8CG47|SMC4_MOUSE Structural maintenance of chromosomes protein 4 OS=Mus musculus OX=10090 GN=Smc4 PE=1 SV=1	Q8CG47	Structural maintenance of chromosomes protein 4	Smc4	1289	2367	1509	94656	88267	57127	51360	51309		1888	1999	2032	140142	144392	144076	112108	142156	101912		high	64	64	54.1
	sp|Q8CG46|SMC5_MOUSE Structural maintenance of chromosomes protein 5 OS=Mus musculus OX=10090 GN=Smc5 PE=1 SV=1	Q8CG46	Structural maintenance of chromosomes protein 5	Smc5	4046	4234	3585	17863	18869	15403	10806	17465		3860	4782	5933	15113	14642	21735	15273	17919	17463		low	59	1	58.8
	sp|Q924W5|SMC6_MOUSE Structural maintenance of chromosomes protein 6 OS=Mus musculus OX=10090 GN=Smc6 PE=1 SV=1	Q924W5;Q924W5-2	Structural maintenance of chromosomes protein 6	Smc6	4370	4394	3699	11204	9725	7094	8558	9507		4081	4889	5279	13596	14775	11861	11318	14731	13789		high	39	39	41
	sp|Q6P5D8|SMHD1_MOUSE Structural maintenance of chromosomes flexible hinge domain-containing protein 1 OS=Mus musculus OX=10090 GN=Smchd1 PE=1 SV=2	Q6P5D8	Structural maintenance of chromosomes flexible hinge domain-containing protein 1	Smchd1	16741	18903	18753	91518	67875	61496	63609	61252		18355	22650	21346	79525	86696	77357	62752	84488	59500		high	113	113	65.3
	sp|Q9DB10|EMRE_MOUSE Essential MCU regulator, mitochondrial OS=Mus musculus OX=10090 GN=Smdt1 PE=1 SV=1	Q9DB10	Essential MCU regulator, mitochondrial	Smdt1	566	373	271	0	0	0	0	0		348	213	1110	1802	2247	0	0	0	2220		low	1	1	19.6
	sp|Q6P2K6|P4R3A_MOUSE Serine/threonine-protein phosphatase 4 regulatory subunit 3A OS=Mus musculus OX=10090 GN=Ppp4r3a PE=1 SV=1	Q6P2K6;Q6P2K6-2	Serine/threonine-protein phosphatase 4 regulatory subunit 3A	Smek1	7194	4948	5119	82793	74274	45524	40631	46713		4388	5173	8547	81717	72207	52354	64053	77855	95076		high	33	25	52.4
	sp|Q922R5|P4R3B_MOUSE Serine/threonine-protein phosphatase 4 regulatory subunit 3B OS=Mus musculus OX=10090 GN=Ppp4r3b PE=1 SV=2;sp|Q922R5-2|P4R3B_MOUSE Isoform 2 of Serine/threonine-protein phosphatase 4 regulatory subunit 3B OS=Mus musculus OX=10090 GN=P	Q922R5;Q922R5-2	Serine/threonine-protein phosphatase 4 regulatory subunit 3B	Smek2	586	1006	1555	19339	16901	18375	13741	14689		1756	1350	1521	29308	25985	27082	25861	41366	23950		high	23	23	50.4
	sp|Q8BKX6|SMG1_MOUSE Serine/threonine-protein kinase SMG1 OS=Mus musculus OX=10090 GN=Smg1 PE=1 SV=3	Q8BKX6;Q8BKX6-2;Q8BKX6-3	Serine/threonine-protein kinase SMG1	Smg1	375	612	571	3361	2370	2556	2153	2966		512	543	611	3708	4255	4728	3765	4060	2454		high	76	76	29.7
	sp|Q6ZPY2|SMG5_MOUSE Protein SMG5 OS=Mus musculus OX=10090 GN=Smg5 PE=1 SV=2;sp|Q6ZPY2-2|SMG5_MOUSE Isoform 2 of Protein SMG5 OS=Mus musculus OX=10090 GN=Smg5	Q6ZPY2;Q6ZPY2-2	Protein SMG5	Smg5	321	492	415	918	478	988	1642	2058		44	29	477	2497	3549	4890	1124	2049	2777		high	16	16	22.5
	sp|P61406|EST1A_MOUSE Telomerase-binding protein EST1A OS=Mus musculus OX=10090 GN=Smg6 PE=1 SV=1	P61406	Telomerase-binding protein EST1A	Smg6	658	756	540	2962	3053	1360	1452	3575		527	934	593	2735	4190	11122	910	2120	3294		high	36	36	33.5
	sp|Q5RJH6-3|SMG7_MOUSE Isoform 3 of Protein SMG7 OS=Mus musculus OX=10090 GN=Smg7;sp|Q5RJH6|SMG7_MOUSE Protein SMG7 OS=Mus musculus OX=10090 GN=Smg7 PE=2 SV=1;sp|Q5RJH6-2|SMG7_MOUSE Isoform 2 of Protein SMG7 OS=Mus musculus OX=10090 GN=Smg7	Q5RJH6-3;Q5RJH6;Q5RJH6-2	Protein SMG7	Smg7	99	190	224	9171	5683	3270	4290	3047		25	146	217	6686	7679	5308	5727	8365	5947		high	20	20	22.6
	sp|Q8VE18|SMG8_MOUSE Protein SMG8 OS=Mus musculus OX=10090 GN=Smg8 PE=1 SV=1	Q8VE18	Protein SMG8	Smg8	470	905	1409	8097	5314	2200	2881	5878		120	1644	938	7556	5290	13068	7385	8610	3432		high	27	27	37.5
	sp|Q9DB90|SMG9_MOUSE Protein SMG9 OS=Mus musculus OX=10090 GN=Smg9 PE=1 SV=1;sp|Q9DB90-2|SMG9_MOUSE Isoform 2 of Protein SMG9 OS=Mus musculus OX=10090 GN=Smg9	Q9DB90;Q9DB90-2	Protein SMG9	Smg9	1114	1969	1851	13235	14319	17355	14140	17688		1638	1992	1843	21815	23468	35459	16741	20124	15599		high	20	20	57.5
	sp|Q3UTD9|SIM15_MOUSE Small integral membrane protein 15 OS=Mus musculus OX=10090 GN=Smim15 PE=1 SV=1	Q3UTD9	Small integral membrane protein 15	Smim15	462	359	560	4948	0	0	0	4423		1072	1019	1082	10037	0	8987	7039	10492	6272		low	1	1	16.2
	sp|Q8C1Q6|SMIM4_MOUSE Small integral membrane protein 4 OS=Mus musculus OX=10090 GN=Smim4 PE=1 SV=2	Q8C1Q6	Small integral membrane protein 4	Smim4	0	0	0	59348	30982	15154	7686	1123		782	0	591	65412	65599	30189	38979	56277	36394		medium	3	3	31.2
	sp|P97801|SMN_MOUSE Survival motor neuron protein OS=Mus musculus OX=10090 GN=Smn1 PE=1 SV=1	P97801	Survival motor neuron protein	Smn1	659	230	379	21230	19183	8297	18460	6107		1157	1286	1075	13348	28323	18006	12931	28241	13502		high	8	8	29.9
	sp|Q8BGT7|SPF30_MOUSE Survival of motor neuron-related-splicing factor 30 OS=Mus musculus OX=10090 GN=Smndc1 PE=1 SV=1	Q8BGT7	Survival of motor neuron-related-splicing factor 30	Smndc1	25809	30034	23613	304911	297192	125453	188683	226063		39171	42552	36173	336107	275900	241092	288505	377523	318927		high	13	13	52.1
	sp|O70572|NSMA_MOUSE Sphingomyelin phosphodiesterase 2 OS=Mus musculus OX=10090 GN=Smpd2 PE=1 SV=1	O70572	Sphingomyelin phosphodiesterase 2	Smpd2	1429	1492	904	3786	1981	0	1699	1095		373	1370	2125	2641	1272	609	956	0	503		high	10	10	34.1
	sp|Q6ZPR5-2|NSMA3_MOUSE Isoform 2 of Sphingomyelin phosphodiesterase 4 OS=Mus musculus OX=10090 GN=Smpd4;sp|Q6ZPR5|NSMA3_MOUSE Sphingomyelin phosphodiesterase 4 OS=Mus musculus OX=10090 GN=Smpd4 PE=1 SV=2;sp|Q6ZPR5-3|NSMA3_MOUSE Isoform 3 of Sphingomyelin	Q6ZPR5-2;Q6ZPR5;Q6ZPR5-3;Q6ZPR5-4;Q6ZPR5-5	Sphingomyelin phosphodiesterase 4	Smpd4	2140	1982	2471	19728	15143	23382	15427	20266		2441	3139	4559	29762	14653	25114	21713	31179	22072		high	29	29	42.6
	sp|P70158|ASM3A_MOUSE Acid sphingomyelinase-like phosphodiesterase 3a OS=Mus musculus OX=10090 GN=Smpdl3a PE=1 SV=2	P70158	Acid sphingomyelinase-like phosphodiesterase 3a	Smpdl3a	384	518	817	567	0	443	1155	0		752	510	1499	0	0	0	0	0	352		medium	6	6	27.6
	sp|P97355|SPSY_MOUSE Spermine synthase OS=Mus musculus OX=10090 GN=Sms PE=1 SV=1	P97355	Spermine synthase	Sms	11812	13057	16974	114227	117205	99906	78504	99006		17246	28676	33471	166916	180514	156113	215340	138452	107014		high	21	21	70.5
	sp|Q3UKJ7|SMU1_MOUSE WD40 repeat-containing protein SMU1 OS=Mus musculus OX=10090 GN=Smu1 PE=2 SV=2;sp|Q3UKJ7-2|SMU1_MOUSE Isoform 2 of WD40 repeat-containing protein SMU1 OS=Mus musculus OX=10090 GN=Smu1	Q3UKJ7;Q3UKJ7-2	WD40 repeat-containing protein SMU1;WD40 repeat-containing protein SMU1, N-terminally processed	Smu1	40354	37956	35773	217702	201511	163291	139147	138432		46361	54814	53920	186589	170854	273773	216964	113525	113388		high	25	25	57.1
	sp|A2A5Z6|SMUF2_MOUSE E3 ubiquitin-protein ligase SMURF2 OS=Mus musculus OX=10090 GN=Smurf2 PE=1 SV=1;sp|A2A5Z6-2|SMUF2_MOUSE Isoform 2 of E3 ubiquitin-protein ligase SMURF2 OS=Mus musculus OX=10090 GN=Smurf2	A2A5Z6;A2A5Z6-2;Q9CUN6	E3 ubiquitin-protein ligase SMURF2	Smurf2	193	250	264	472	536	0	134	0		175	295	270	0	0	533	272	0	0		high	8	8	16.2
	sp|Q8R5A0|SMYD2_MOUSE N-lysine methyltransferase SMYD2 OS=Mus musculus OX=10090 GN=Smyd2 PE=1 SV=1	Q8R5A0	N-lysine methyltransferase SMYD2	Smyd2	0	0	0	15379	8567	6120	7684	8219		0	0	0	18045	17206	22442	15187	14608	16024		high	12	12	40
	sp|Q9CWR2|SMYD3_MOUSE Histone-lysine N-methyltransferase SMYD3 OS=Mus musculus OX=10090 GN=Smyd3 PE=2 SV=1	Q9CWR2	Histone-lysine N-methyltransferase SMYD3	Smyd3	927	666	731	3717	3062	2352	5875	4309		1053	937	1326	11504	7660	23232	9371	15504	13367		high	10	10	24.3
	sp|Q3TYX3|SMYD5_MOUSE SET and MYND domain-containing protein 5 OS=Mus musculus OX=10090 GN=Smyd5 PE=1 SV=2	Q3TYX3	SET and MYND domain-containing protein 5	Smyd5	4861	5005	3295	44713	43246	22568	16505	20193		4081	7979	8829	51567	42874	50874	52467	31220	19500		high	14	14	36.5
	sp|O09044|SNP23_MOUSE Synaptosomal-associated protein 23 OS=Mus musculus OX=10090 GN=Snap23 PE=1 SV=1	O09044;P60879	Synaptosomal-associated protein 23	Snap23	3922	4050	3303	68006	71208	52808	45581	54971		8724	10681	12939	82582	94200	75391	66479	71260	24988		high	15	15	73.3
	sp|Q9ERB0|SNP29_MOUSE Synaptosomal-associated protein 29 OS=Mus musculus OX=10090 GN=Snap29 PE=1 SV=1	Q9ERB0	Synaptosomal-associated protein 29	Snap29	240	241	755	70487	51663	51127	45124	38873		176	1997	1639	53915	46136	69057	55763	52945	58879		high	16	16	67.7
	sp|Q8R570|SNP47_MOUSE Synaptosomal-associated protein 47 OS=Mus musculus OX=10090 GN=Snap47 PE=1 SV=1;sp|Q8R570-2|SNP47_MOUSE Isoform 2 of Synaptosomal-associated protein 47 OS=Mus musculus OX=10090 GN=Snap47	Q8R570;Q8R570-2	Synaptosomal-associated protein 47	Snap47	0	133	469	7523	12246	8477	6925	6400		218	226	568	8043	5138	6339	3571	10495	1263		high	11	11	37
	sp|Q8K0S9|SNPC1_MOUSE snRNA-activating protein complex subunit 1 OS=Mus musculus OX=10090 GN=Snapc1 PE=2 SV=1	Q8K0S9	snRNA-activating protein complex subunit 1	Snapc1	209	205	308	1483	0	0	0	475		0	401	634	2268	0	1175	756	1631	774		medium	6	6	28.5
	sp|Q91XA5|SNPC2_MOUSE snRNA-activating protein complex subunit 2 OS=Mus musculus OX=10090 GN=Snapc2 PE=2 SV=1	Q91XA5	snRNA-activating protein complex subunit 2	Snapc2	0	0	0	3530	375	0	639	1660		0	0	0	9361	2295	7889	313	7074	441		medium	7	7	37.3
	sp|Q9D2C9|SNPC3_MOUSE snRNA-activating protein complex subunit 3 OS=Mus musculus OX=10090 GN=Snapc3 PE=1 SV=2	Q9D2C9	snRNA-activating protein complex subunit 3	Snapc3	0	179	221	204266	776	0	3055	0		348	0	275	2478	1277	1721	1957	2579	1683		medium	6	6	27.8
	sp|Q8BP86|SNPC4_MOUSE snRNA-activating protein complex subunit 4 OS=Mus musculus OX=10090 GN=Snapc4 PE=1 SV=2;sp|Q8BP86-2|SNPC4_MOUSE Isoform 2 of snRNA-activating protein complex subunit 4 OS=Mus musculus OX=10090 GN=Snapc4;sp|Q8BP86-3|SNPC4_MOUSE Isoform	Q8BP86;Q8BP86-2;Q8BP86-3	snRNA-activating protein complex subunit 4	Snapc4	129	0	0	945	540	1683	832	754		101	99	0	1658	2501	2288	4826	1957	1323		high	14	14	15.7
	sp|Q78PY7|SND1_MOUSE Staphylococcal nuclease domain-containing protein 1 OS=Mus musculus OX=10090 GN=Snd1 PE=1 SV=1	Q78PY7	Staphylococcal nuclease domain-containing protein 1	Snd1	27696	40417	37448	788228	621335	529927	483336	583000		55623	74089	61702	832593	887381	964016	737441	849823	690127		high	70	70	76.7
	sp|Q9CZ28|SNF8_MOUSE Vacuolar-sorting protein SNF8 OS=Mus musculus OX=10090 GN=Snf8 PE=1 SV=1	Q9CZ28	Vacuolar-sorting protein SNF8	Snf8	582	1243	2123	43272	51644	39273	44005	53751		2727	1858	1376	48255	33980	61449	66142	28223	64265		high	9	9	35.7
	sp|Q8BIZ6|SNIP1_MOUSE Smad nuclear-interacting protein 1 OS=Mus musculus OX=10090 GN=Snip1 PE=1 SV=1	Q8BIZ6	Smad nuclear-interacting protein 1	Snip1	4676	5878	3421	41084	33259	36457	33839	30975		4612	6100	8157	29755	27571	38904	30971	30420	26523		high	15	15	46.2
	sp|Q8VDU5|SNRK_MOUSE SNF-related serine/threonine-protein kinase OS=Mus musculus OX=10090 GN=Snrk PE=1 SV=1	Q8VDU5	SNF-related serine/threonine-protein kinase	Snrk	736	1037	909	357	426	272	981	700		2330	1314	1627	811	0	0	1516	2550	0		high	11	11	22.3
	sp|Q6P4T2|U520_MOUSE U5 small nuclear ribonucleoprotein 200 kDa helicase OS=Mus musculus OX=10090 GN=Snrnp200 PE=1 SV=1	Q6P4T2	U5 small nuclear ribonucleoprotein 200 kDa helicase	Snrnp200	43645	45344	40743	350990	301968	254850	242998	263825		47198	56939	55215	336746	335061	341859	308719	350455	276397		high	139	138	66.8
	sp|Q8K194|SNR27_MOUSE U4/U6.U5 small nuclear ribonucleoprotein 27 kDa protein OS=Mus musculus OX=10090 GN=Snrnp27 PE=1 SV=1;sp|Q8K194-2|SNR27_MOUSE Isoform 2 of U4/U6.U5 small nuclear ribonucleoprotein 27 kDa protein OS=Mus musculus OX=10090 GN=Snrnp27	Q8K194;Q8K194-2	U4/U6.U5 small nuclear ribonucleoprotein 27 kDa protein	Snrnp27	1564	4938	3961	31891	13498	10091	19049	20893		1642	5236	3775	56144	50015	38212	31195	48068	14882		high	9	9	38.1
	sp|Q9D384|U1SBP_MOUSE U11/U12 small nuclear ribonucleoprotein 35 kDa protein OS=Mus musculus OX=10090 GN=Snrnp35 PE=2 SV=1	Q9D384	U11/U12 small nuclear ribonucleoprotein 35 kDa protein	Snrnp35	547	624	0	0	0	0	1233	983		745	1142	0	2336	138	0	566	1443	1720		medium	4	4	23
	sp|Q6PE01|SNR40_MOUSE U5 small nuclear ribonucleoprotein 40 kDa protein OS=Mus musculus OX=10090 GN=Snrnp40 PE=1 SV=1	Q6PE01	U5 small nuclear ribonucleoprotein 40 kDa protein	Snrnp40	47840	49212	53115	441671	244451	220784	237440	249244		62092	56767	72746	395863	459252	261915	302087	307047	201164		high	22	22	88.5
	sp|Q9D361|SNR48_MOUSE U11/U12 small nuclear ribonucleoprotein 48 kDa protein OS=Mus musculus OX=10090 GN=Snrnp48 PE=2 SV=2;sp|Q9D361-3|SNR48_MOUSE Isoform 3 of U11/U12 small nuclear ribonucleoprotein 48 kDa protein OS=Mus musculus OX=10090 GN=Snrnp48;sp|Q9	Q9D361;Q9D361-3;Q9D361-2	U11/U12 small nuclear ribonucleoprotein 48 kDa protein	Snrnp48	635	114957	154884	890	678	584	592	881		169211	179554	154663	1739	1362	611	1094	559	568		medium	5	5	19.3
	sp|Q62376|RU17_MOUSE U1 small nuclear ribonucleoprotein 70 kDa OS=Mus musculus OX=10090 GN=Snrnp70 PE=1 SV=2;sp|Q62376-2|RU17_MOUSE Isoform 2 of U1 small nuclear ribonucleoprotein 70 kDa OS=Mus musculus OX=10090 GN=Snrnp70	Q62376;Q62376-2	U1 small nuclear ribonucleoprotein 70 kDa	Snrnp70	104621	73935	88338	227410	234215	230145	202258	325192		106035	142198	127589	348622	242061	354373	206412	300103	314326		high	32	32	59.4
	sp|Q62189|SNRPA_MOUSE U1 small nuclear ribonucleoprotein A OS=Mus musculus OX=10090 GN=Snrpa PE=1 SV=3	Q62189	U1 small nuclear ribonucleoprotein A	Snrpa	27686	26217	47464	666024	536198	668772	420194	492170		44486	46362	55978	653450	564506	547569	525881	745325	742604		high	15	12	45.3
	sp|P57784|RU2A_MOUSE U2 small nuclear ribonucleoprotein A OS=Mus musculus OX=10090 GN=Snrpa1 PE=1 SV=2	P57784	U2 small nuclear ribonucleoprotein A	Snrpa1	50227	44810	63252	763923	754603	656943	515856	684701		67221	84588	77385	1140583	1003300	1031955	662263	892110	749938		high	22	22	63.1
	sp|P27048|RSMB_MOUSE Small nuclear ribonucleoprotein-associated protein B OS=Mus musculus OX=10090 GN=Snrpb PE=1 SV=1	P27048	Small nuclear ribonucleoprotein-associated protein B	Snrpb	7820	4124	8106	605732	286576	232303	134190	269145		6967	10485	18311	317553	447223	648916	111531	236941	161590		low	10	1	38.5
	sp|Q9CQI7|RU2B_MOUSE U2 small nuclear ribonucleoprotein B OS=Mus musculus OX=10090 GN=Snrpb2 PE=1 SV=1	Q9CQI7	U2 small nuclear ribonucleoprotein B	Snrpb2	6037	6140	9534	208043	199539	103526	209870	190486		15247	21631	19919	405159	360136	276141	187605	418043	177294		high	8	8	39.1
	sp|Q62241|RU1C_MOUSE U1 small nuclear ribonucleoprotein C OS=Mus musculus OX=10090 GN=Snrpc PE=1 SV=1	Q62241	U1 small nuclear ribonucleoprotein C	Snrpc	0	0	690	11758	8072	4951	0	6556		0	1671	0	33160	22410	0	0	31695	0		medium	3	3	24.5
	sp|P62315|SMD1_MOUSE Small nuclear ribonucleoprotein Sm D1 OS=Mus musculus OX=10090 GN=Snrpd1 PE=1 SV=1	P62315	Small nuclear ribonucleoprotein Sm D1	Snrpd1	257648	232335	200746	3528862	2727832	2685528	2801093	2107419		328272	434709	365617	3163988	2906685	1992620	3942289	2668922	2072996		medium	6	6	58.8
	sp|P62317|SMD2_MOUSE Small nuclear ribonucleoprotein Sm D2 OS=Mus musculus OX=10090 GN=Snrpd2 PE=1 SV=1	P62317	Small nuclear ribonucleoprotein Sm D2	Snrpd2	146924	171125	208488	2445757	2282763	2051952	1640449	2376424		262805	309058	331702	2951324	1848860	2965324	2232504	3415129	2182470		high	15	15	78.8
	sp|P62320|SMD3_MOUSE Small nuclear ribonucleoprotein Sm D3 OS=Mus musculus OX=10090 GN=Snrpd3 PE=1 SV=1	P62320	Small nuclear ribonucleoprotein Sm D3	Snrpd3	96509	108875	178839	2417378	1889532	1727657	1269909	1570788		212630	255155	193352	2536015	2107298	2695233	2157888	1720977	1554455		high	8	8	58.7
	sp|P62305|RUXE_MOUSE Small nuclear ribonucleoprotein E OS=Mus musculus OX=10090 GN=Snrpe PE=1 SV=1	P62305	Small nuclear ribonucleoprotein E	Snrpe	3860	3607	8311	123736	38305	46965	83522	99366		13305	8451	20016	210614	182006	119651	126577	180255	28929		medium	4	4	57.6
	sp|P62307|RUXF_MOUSE Small nuclear ribonucleoprotein F OS=Mus musculus OX=10090 GN=Snrpf PE=1 SV=1	P62307	Small nuclear ribonucleoprotein F	Snrpf	19648	24873	28399	594203	208380	224181	222829	263301		65709	67483	103673	703716	747417	526109	323269	401070	440621		medium	7	7	89.5
	sp|P62309|RUXG_MOUSE Small nuclear ribonucleoprotein G OS=Mus musculus OX=10090 GN=Snrpg PE=1 SV=1	P62309	Small nuclear ribonucleoprotein G	Snrpg	214041	177576	119733	271016	218456	178883	189823	187134		224483	104977	125843	289111	141212	557694	254951	216829	130879		medium	4	4	35.5
	sp|Q99L88|SNTB1_MOUSE Beta-1-syntrophin OS=Mus musculus OX=10090 GN=Sntb1 PE=1 SV=4	Q99L88;Q99L88-2	Beta-1-syntrophin	Sntb1	1368	2531	2376	3582	3955	2684	4591	1291		2592	3799	1892	1712	1074	1931	2361	886	977		high	17	16	43.6
	sp|Q61235|SNTB2_MOUSE Beta-2-syntrophin OS=Mus musculus OX=10090 GN=Sntb2 PE=1 SV=2	Q61235	Beta-2-syntrophin	Sntb2	0	0	0	549	0	0	367	0		0	114	125	0	0	509	984	317	778		medium	7	7	21.7
	sp|Q80W37|SPN1_MOUSE Snurportin-1 OS=Mus musculus OX=10090 GN=Snupn PE=2 SV=1	Q80W37	Snurportin-1	Snupn	362	491	164	14203	5044	2686	8004	8875		735	1294	983	28935	18839	10626	6213	31844	31776		high	12	12	34.4
	sp|Q9WU12|SNURF_MOUSE SNRPN upstream reading frame protein OS=Mus musculus OX=10090 GN=Snurf PE=1 SV=1	Q9WU12	SNRPN upstream reading frame protein	Snurf	0	0	0	16428	20665	0	0	0		0	0	0	17225	10127	0	0	16899	0		low	1	1	21.1
	sp|Q9CSN1|SNW1_MOUSE SNW domain-containing protein 1 OS=Mus musculus OX=10090 GN=Snw1 PE=1 SV=3	Q9CSN1	SNW domain-containing protein 1	Snw1	29680	31399	36158	211293	173816	160086	209047	210999		36259	50606	40866	243015	219232	199865	154859	210324	196906		high	33	33	52.8
	sp|Q9WV80|SNX1_MOUSE Sorting nexin-1 OS=Mus musculus OX=10090 GN=Snx1 PE=1 SV=1	Q9WV80	Sorting nexin-1	Snx1	5355	7480	8028	108642	80127	62613	302063	75989		8946	9890	11497	95788	81266	66728	176447	1288156	73620		high	23	23	53.3
	sp|Q91WL6|SNX11_MOUSE Sorting nexin-11 OS=Mus musculus OX=10090 GN=Snx11 PE=1 SV=1	Q91WL6	Sorting nexin-11	Snx11	0	0	0	0	0	1542	1796	0		0	0	0	0	0	0	0	0	1549		medium	3	3	14.8
	sp|O70493|SNX12_MOUSE Sorting nexin-12 OS=Mus musculus OX=10090 GN=Snx12 PE=1 SV=1	O70493	Sorting nexin-12	Snx12	11827	12075	15756	21701	21012	8815	18074	13526		20024	25858	12351	41454	31917	35331	27943	16299	15783		high	8	8	46.1
	sp|Q91WE1|SNX15_MOUSE Sorting nexin-15 OS=Mus musculus OX=10090 GN=Snx15 PE=1 SV=1	Q91WE1	Sorting nexin-15	Snx15	1629	2099	2511	7939	7129	8063	2015	5563		3578	4144	3845	7510	10619	9019	8587	9561	5382		high	13	13	51
	sp|Q8C080|SNX16_MOUSE Sorting nexin-16 OS=Mus musculus OX=10090 GN=Snx16 PE=1 SV=2	Q8C080	Sorting nexin-16	Snx16	0	0	0	1866	0	0	257	804		0	0	0	978	2349	276	209	2115	0		medium	3	3	13.4
	sp|Q8BVL3|SNX17_MOUSE Sorting nexin-17 OS=Mus musculus OX=10090 GN=Snx17 PE=1 SV=2	Q8BVL3	Sorting nexin-17	Snx17	1943	1750	1615	12763	29535	14382	14281	14401		2628	2288	2709	20047	14271	11261	10991	15859	11129		high	21	21	54
	sp|Q91ZR2|SNX18_MOUSE Sorting nexin-18 OS=Mus musculus OX=10090 GN=Snx18 PE=1 SV=1	Q91ZR2	Sorting nexin-18	Snx18	285	335	819	3917	4939	3103	1328	4200		227	525	168	1957	2273	3808	3125	4425	2040		high	8	8	16.1
	sp|Q9CWK8|SNX2_MOUSE Sorting nexin-2 OS=Mus musculus OX=10090 GN=Snx2 PE=1 SV=2	Q9CWK8	Sorting nexin-2	Snx2	30980	40582	38625	180723	144719	136611	162027	186304		39566	43338	40296	192162	159116	192789	343963	209220	158895		high	28	26	61.1
	sp|Q9D2Y5|SNX20_MOUSE Sorting nexin-20 OS=Mus musculus OX=10090 GN=Snx20 PE=1 SV=2	Q9D2Y5	Sorting nexin-20	Snx20	6796	4072	5473	1020	736	0	0	1447		1235	3410	2068	0	858	2507	0	1139	462		high	8	8	37.4
	sp|Q3UHD6|SNX27_MOUSE Sorting nexin-27 OS=Mus musculus OX=10090 GN=Snx27 PE=1 SV=2;sp|Q3UHD6-2|SNX27_MOUSE Isoform 2 of Sorting nexin-27 OS=Mus musculus OX=10090 GN=Snx27	Q3UHD6;Q3UHD6-2	Sorting nexin-27	Snx27	4415	3647	3844	39345	27275	15368	23525	16153		4058	3822	5327	43510	43302	69263	33892	46257	21195		high	25	25	64.6
	sp|O70492|SNX3_MOUSE Sorting nexin-3 OS=Mus musculus OX=10090 GN=Snx3 PE=1 SV=3	O70492	Sorting nexin-3	Snx3	7516	5711	13762	65890	69208	110655	146070	92523		16086	19795	11291	93945	78393	94326	146129	172266	34593		high	11	9	67.3
	sp|Q8CE50|SNX30_MOUSE Sorting nexin-30 OS=Mus musculus OX=10090 GN=Snx30 PE=1 SV=1	Q8CE50	Sorting nexin-30	Snx30	0	527	200	0	818	0	0	707		324	203	303	0	0	0	384	0	0		medium	4	4	18.3
	sp|Q6P8Y7-2|SNX31_MOUSE Isoform 2 of Sorting nexin-31 OS=Mus musculus OX=10090 GN=Snx31;sp|Q6P8Y7|SNX31_MOUSE Sorting nexin-31 OS=Mus musculus OX=10090 GN=Snx31 PE=1 SV=1	Q6P8Y7-2;Q6P8Y7	Sorting nexin-31	Snx31	0	0	0	0	7905	1091	1443	1680		0	0	0	2163	687	25690	0	1008	6877		low	1	1	3.2
	sp|Q91YJ2|SNX4_MOUSE Sorting nexin-4 OS=Mus musculus OX=10090 GN=Snx4 PE=1 SV=1	Q91YJ2	Sorting nexin-4	Snx4	0	0	0	2301	1891	2022	413	1592		131	0	62	1901	1986	1647	3326	3705	711		medium	6	6	18
	sp|Q9D8U8|SNX5_MOUSE Sorting nexin-5 OS=Mus musculus OX=10090 GN=Snx5 PE=1 SV=1	Q9D8U8	Sorting nexin-5	Snx5	28811	24752	28543	234338	231931	177093	213244	181262		35849	33566	31020	199918	212293	158344	248835	233225	123728		high	28	27	72.3
	sp|Q6P8X1|SNX6_MOUSE Sorting nexin-6 OS=Mus musculus OX=10090 GN=Snx6 PE=1 SV=2	Q6P8X1;Q80ZJ7	Sorting nexin-6;Sorting nexin-6, N-terminally processed	Snx6	15683	15404	18064	58827	70534	55672	29263	70134		18072	22371	22045	49458	53561	48309	41518	47973	38510		high	21	21	63.5
	sp|Q91VH2|SNX9_MOUSE Sorting nexin-9 OS=Mus musculus OX=10090 GN=Snx9 PE=1 SV=1	Q91VH2	Sorting nexin-9	Snx9	0	0	56	8358	4195	5231	8055	5331		811	427	638	17049	18549	12812	18695	15089	11591		high	15	15	37.1
	sp|Q61263|SOAT1_MOUSE Sterol O-acyltransferase 1 OS=Mus musculus OX=10090 GN=Soat1 PE=1 SV=2	Q61263	Sterol O-acyltransferase 1	Soat1	558	644	978	12191	1530	5247	3626	2683		901	347	980	20749	8737	21335	8074	19316	3775		medium	7	7	14.6
	sp|P08228|SODC_MOUSE Superoxide dismutase [Cu-Zn] OS=Mus musculus OX=10090 GN=Sod1 PE=1 SV=2	P08228	Superoxide dismutase [Cu-Zn]	Sod1	164783	106746	359604	1250358	465419	246152	503165	748799		242360	394328	497574	1768558	1031765	1213818	470429	1123549	452128		high	13	13	67.5
	sp|P09671|SODM_MOUSE Superoxide dismutase [Mn], mitochondrial OS=Mus musculus OX=10090 GN=Sod2 PE=1 SV=3	P09671	Superoxide dismutase [Mn], mitochondrial	Sod2	15406	16666	30843	337550	176728	247895	278361	270507		40608	35868	46811	398440	397180	623993	417247	426053	216664		high	10	10	56.8
	sp|Q9QX47-3|SON_MOUSE Isoform 3 of Protein SON OS=Mus musculus OX=10090 GN=Son;sp|Q9QX47|SON_MOUSE Protein SON OS=Mus musculus OX=10090 GN=Son PE=1 SV=2	Q9QX47-3;Q9QX47	Protein SON	Son	7640	8863	8685	53954	30342	28216	33168	42964		7635	13103	10593	58439	57556	61005	38835	55567	28366		low	66	9	35.6
	sp|Q9QX47-2|SON_MOUSE Isoform 2 of Protein SON OS=Mus musculus OX=10090 GN=Son	Q9QX47-2	Protein SON	Son	0	0	0	316	0	201	337	155		0	0	0	402	577	164	107	569	117		low	1	1	34.1
	sp|Q9QX47-4|SON_MOUSE Isoform 4 of Protein SON OS=Mus musculus OX=10090 GN=Son	Q9QX47-4	Protein SON	Son	57	41	34	965	473	686	187	246		0	50	43	354	336	198	79	386	174		medium	4	4	35.2
	sp|Q62417|SRBS1_MOUSE Sorbin and SH3 domain-containing protein 1 OS=Mus musculus OX=10090 GN=Sorbs1 PE=1 SV=2;sp|Q62417-5|SRBS1_MOUSE Isoform 5 of Sorbin and SH3 domain-containing protein 1 OS=Mus musculus OX=10090 GN=Sorbs1;sp|Q62417-6|SRBS1_MOUSE Isoform	Q62417;Q62417-5;Q62417-6;Q62417-4;Q62417-3;Q62417-2;Q62417-7	Sorbin and SH3 domain-containing protein 1	Sorbs1	21	15	25	83	50	0	80	98		44	0	95	473	109	0	0	201	0		medium	6	6	6.2
	sp|Q9EPR5|SORC2_MOUSE VPS10 domain-containing receptor SorCS2 OS=Mus musculus OX=10090 GN=Sorcs2 PE=1 SV=2	Q9EPR5	VPS10 domain-containing receptor SorCS2	Sorcs2	46	27	39	0	0	0	0	0		38	0	59	0	0	0	0	0	0		medium	5	5	6.3
	sp|Q64442|DHSO_MOUSE Sorbitol dehydrogenase OS=Mus musculus OX=10090 GN=Sord PE=1 SV=3	Q64442	Sorbitol dehydrogenase	Sord	214	221	424	752	0	0	0	0		0	0	0	0	0	0	0	0	0		medium	3	3	14.6
	sp|O88307|SORL_MOUSE Sortilin-related receptor OS=Mus musculus OX=10090 GN=Sorl1 PE=1 SV=3	O88307	Sortilin-related receptor	Sorl1	36	69	83	211	0	0	41	0		460	1237	805	1126	493	995	975	122	261		high	29	29	18
	sp|Q62245|SOS1_MOUSE Son of sevenless homolog 1 OS=Mus musculus OX=10090 GN=Sos1 PE=1 SV=2	Q62245	Son of sevenless homolog 1	Sos1	25	22	0	245	579	711	333	1455		140	37	93	883	844	352	713	204	2412		high	17	13	16.2
	sp|Q02384|SOS2_MOUSE Son of sevenless homolog 2 OS=Mus musculus OX=10090 GN=Sos2 PE=1 SV=2	Q02384	Son of sevenless homolog 2	Sos2	0	43	31	0	0	0	359	0		0	0	58	0	0	0	0	0	0		medium	3	3	6.5
	sp|O89090|SP1_MOUSE Transcription factor Sp1 OS=Mus musculus OX=10090 GN=Sp1 PE=1 SV=2;sp|O89090-2|SP1_MOUSE Isoform 2 of Transcription factor Sp1 OS=Mus musculus OX=10090 GN=Sp1	O89090;O89090-2;Q64HY3-2;Q8BMJ8	Transcription factor Sp1	Sp1	2669	4413	3210	26766	24770	31823	14520	20994		3126	4670	3853	24121	27923	15619	22516	36496	29849		high	11	11	23.7
	sp|O35892|SP100_MOUSE Nuclear autoantigen Sp-100 OS=Mus musculus OX=10090 GN=Sp100 PE=1 SV=2;sp|O35892-2|SP100_MOUSE Isoform 2 of Nuclear autoantigen Sp-100 OS=Mus musculus OX=10090 GN=Sp100	O35892;O35892-2	Nuclear autoantigen Sp-100	Sp100	96025	133044	114724	160114	141627	119759	170081	195017		138123	171861	161910	116619	97582	107383	94970	126803	80233		medium	27	19	55
	sp|Q8BVK9|SP110_MOUSE Sp110 nuclear body protein OS=Mus musculus OX=10090 GN=Sp110 PE=1 SV=1	Q8BVK9	Sp110 nuclear body protein	Sp110	58588	82885	95654	444864	368848	273555	198782	314411		151270	171954	119308	252413	249598	235232	284559	305668	217108		high	35	35	73.5
	tr|Q6NSQ5|Q6NSQ5_MOUSE Sp140 nuclear body protein OS=Mus musculus OX=10090 GN=Sp140 PE=1 SV=1	Q6NSQ5;F7DFN7;F6V9G0		Sp140	1649	1938	1939	5994	5660	3886	2583	7221		3020	2371	4345	4104	4418	4277	3148	4042	3695		high	21	21	44.6
	sp|Q9D2H6-2|SP2_MOUSE Isoform 2 of Transcription factor Sp2 OS=Mus musculus OX=10090 GN=Sp2;sp|Q9D2H6|SP2_MOUSE Transcription factor Sp2 OS=Mus musculus OX=10090 GN=Sp2 PE=2 SV=2	Q9D2H6-2;Q9D2H6	Transcription factor Sp2	Sp2	2613	5732	4243	9149	4219	3858	5459	6941		3191	3358	2955	3902	5526	3518	5325	5797	4286		high	13	12	30.4
	sp|O70494-3|SP3_MOUSE Isoform 3 of Transcription factor Sp3 OS=Mus musculus OX=10090 GN=Sp3;sp|O70494-2|SP3_MOUSE Isoform 2 of Transcription factor Sp3 OS=Mus musculus OX=10090 GN=Sp3;sp|O70494|SP3_MOUSE Transcription factor Sp3 OS=Mus musculus OX=10090 GN	O70494-3;O70494-2;O70494	Transcription factor Sp3	Sp3	5036	5974	4814	16824	16324	12738	12726	10619		5973	6785	6929	15491	17128	19982	20586	13822	13928		medium	6	6	13.4
	sp|Q62445|SP4_MOUSE Transcription factor Sp4 OS=Mus musculus OX=10090 GN=Sp4 PE=2 SV=2	Q62445	Transcription factor Sp4	Sp4	910	1452	1778	2367	1821	2783	2495	3838		2602	2457	2431	1160	3113	2171	1313	1987	1944		medium	5	5	12.5
	sp|Q9ESX2|SP6_MOUSE Transcription factor Sp6 OS=Mus musculus OX=10090 GN=Sp6 PE=2 SV=2	Q9ESX2	Transcription factor Sp6	Sp6	228	217	81	0	0	0	0	0		0	0	0	0	0	0	0	0	0		low	2	2	11.7
	sp|Q7TME2|SPAG5_MOUSE Sperm-associated antigen 5 OS=Mus musculus OX=10090 GN=Spag5 PE=1 SV=1	Q7TME2	Sperm-associated antigen 5	Spag5	0	0	0	0	0	0	0	0		0	0	0	380	435	1748	221	0	1256		medium	7	7	8.1
	sp|Q7TNE3|SPAG7_MOUSE Sperm-associated antigen 7 OS=Mus musculus OX=10090 GN=Spag7 PE=1 SV=1	Q7TNE3	Sperm-associated antigen 7	Spag7	14524	10802	11673	206786	182458	134604	109705	167931		25511	25143	19474	253196	239006	163337	222862	227151	161638		high	16	16	54.6
	sp|Q58A65-2|JIP4_MOUSE Isoform 2 of C-Jun-amino-terminal kinase-interacting protein 4 OS=Mus musculus OX=10090 GN=Spag9;sp|Q58A65|JIP4_MOUSE C-Jun-amino-terminal kinase-interacting protein 4 OS=Mus musculus OX=10090 GN=Spag9 PE=1 SV=2;sp|Q58A65-5|JIP4_MOUS	Q58A65-2;Q58A65;Q58A65-5;Q58A65-3;Q58A65-4	C-Jun-amino-terminal kinase-interacting protein 4	Spag9	1856	2191	2157	10994	11929	9251	11159	11737		2470	7092	3029	10830	11522	10226	11121	11936	11200		low	49	4	43.3
	sp|Q9QYY8-2|SPAST_MOUSE Isoform 2 of Spastin OS=Mus musculus OX=10090 GN=Spast;sp|Q9QYY8|SPAST_MOUSE Spastin OS=Mus musculus OX=10090 GN=Spast PE=1 SV=3	Q9QYY8-2;Q9QYY8	Spastin	Spast	198	98	528	7365	3918	4440	4048	2565		216	295	566	9285	12616	8809	5286	6325	3629		high	17	17	49.4
	sp|Q5DU57|SPT13_MOUSE Spermatogenesis-associated protein 13 OS=Mus musculus OX=10090 GN=Spata13 PE=1 SV=2;sp|Q5DU57-2|SPT13_MOUSE Isoform 2 of Spermatogenesis-associated protein 13 OS=Mus musculus OX=10090 GN=Spata13	Q5DU57;Q5DU57-2;Q7TNR9	Spermatogenesis-associated protein 13	Spata13	161	484	62	3173	2955	1446	2090	0		362	669	1123	3077	2962	1474	2551	1653	1410		high	18	17	36.1
	sp|Q8K004|SPAT2_MOUSE Spermatogenesis-associated protein 2 OS=Mus musculus OX=10090 GN=Spata2 PE=1 SV=1;sp|Q8K004-2|SPAT2_MOUSE Isoform 2 of Spermatogenesis-associated protein 2 OS=Mus musculus OX=10090 GN=Spata2	Q8K004;Q8K004-2		Spata2	0	224	0	715	708	0	312	1666		0	0	0	835	1364	1393	1448	1309	1092		medium	5	5	11.7
	sp|Q3UMC0|AFG2H_MOUSE ATPase family protein 2 homolog OS=Mus musculus OX=10090 GN=Spata5 PE=1 SV=2	Q3UMC0	Spermatogenesis-associated protein 5	Spata5	6763	9935	10767	108644	79269	67714	59116	68777		13413	11814	12137	124396	57980	94894	74604	113363	63630		high	41	40	57.8
	sp|Q3U6K5|SPAT6_MOUSE Spermatogenesis-associated protein 6 OS=Mus musculus OX=10090 GN=Spata6 PE=1 SV=2;sp|Q3U6K5-2|SPAT6_MOUSE Isoform 2 of Spermatogenesis-associated protein 6 OS=Mus musculus OX=10090 GN=Spata6	Q3U6K5;Q3U6K5-2;Q3U6K5-3	Spermatogenesis-associated protein 6	Spata6	605	481	818	18617	17708	15427	22531	24887		1282	785	1499	3949	0	0	5746	6568	5362		high	9	9	20.9
	sp|Q9D083|SPC24_MOUSE Kinetochore protein Spc24 OS=Mus musculus OX=10090 GN=Spc24 PE=1 SV=1;sp|Q9D083-3|SPC24_MOUSE Isoform 3 of Kinetochore protein Spc24 OS=Mus musculus OX=10090 GN=Spc24;sp|Q9D083-2|SPC24_MOUSE Isoform 2 of Kinetochore protein Spc24 OS=M	Q9D083;Q9D083-3;Q9D083-2	Kinetochore protein Spc24	Spc24	0	0	0	1730	0	0	0	0		0	0	0	3735	630	0	0	0	0		medium	4	4	25.4
	sp|Q3UA16|SPC25_MOUSE Kinetochore protein Spc25 OS=Mus musculus OX=10090 GN=Spc25 PE=2 SV=1;sp|Q3UA16-3|SPC25_MOUSE Isoform 3 of Kinetochore protein Spc25 OS=Mus musculus OX=10090 GN=Spc25;sp|Q3UA16-2|SPC25_MOUSE Isoform 2 of Kinetochore protein Spc25 OS=M	Q3UA16;Q3UA16-3;Q3UA16-2	Kinetochore protein Spc25	Spc25	0	0	0	10723	8951	4358	933	873		0	0	0	6226	7270	15571	9260	11462	11586		high	8	8	49.1
	sp|Q9D958|SPCS1_MOUSE Signal peptidase complex subunit 1 OS=Mus musculus OX=10090 GN=Spcs1 PE=2 SV=3	Q9D958	Signal peptidase complex subunit 1	Spcs1	6608	9060	12017	0	207562	159673	17244	0		13759	13997	13427	139810	120044	206248	161967	152296	150319		low	2	2	8.1
	sp|Q9CYN2|SPCS2_MOUSE Signal peptidase complex subunit 2 OS=Mus musculus OX=10090 GN=Spcs2 PE=1 SV=1	Q9CYN2	Signal peptidase complex subunit 2	Spcs2	30814	26793	42185	208702	204022	232578	145355	225479		53902	42659	40610	225914	234466	194080	217338	224006	190313		high	14	14	52.7
	sp|Q6ZWQ7|SPCS3_MOUSE Signal peptidase complex subunit 3 OS=Mus musculus OX=10090 GN=Spcs3 PE=1 SV=1	Q6ZWQ7		Spcs3	6607	8085	8760	241466	267059	266669	262271	226537		15398	21910	14560	177529	185481	273793	202603	213759	252192		medium	6	6	33.3
	sp|Q923A2|SPDLY_MOUSE Protein Spindly OS=Mus musculus OX=10090 GN=Spdl1 PE=1 SV=2	Q923A2	Protein Spindly	Spdl1	0	0	0	14136	3549	2589	2207	2281		0	0	0	17629	18596	20822	8768	15279	5933		high	25	25	54.4
	sp|Q2KN98|CYTSA_MOUSE Cytospin-A OS=Mus musculus OX=10090 GN=Specc1l PE=1 SV=1	Q2KN98	Cytospin-A	Specc1l	12	0	51	2135	618	352	909	549		26	0	18	1153	1305	1060	1311	1223	0		high	17	17	20.4
	sp|Q62504|MINT_MOUSE Msx2-interacting protein OS=Mus musculus OX=10090 GN=Spen PE=1 SV=2;sp|Q62504-2|MINT_MOUSE Isoform 2 of Msx2-interacting protein OS=Mus musculus OX=10090 GN=Spen;sp|Q62504-3|MINT_MOUSE Isoform 3 of Msx2-interacting protein OS=Mus muscu	Q62504;Q62504-2;Q62504-3	Msx2-interacting protein	Spen	333	412	368	5789	3263	3601	2313	3846		697	566	657	4274	4797	4370	2161	3433	4021		high	67	67	30.3
	sp|Q3UHA3|SPTCS_MOUSE Spatacsin OS=Mus musculus OX=10090 GN=Spg11 PE=1 SV=3	Q3UHA3;Q3UHA3-2	Spatacsin	Spg11	87	168	0	94	129	162	145	298		39	66	86	479	246	817	315	85	388		high	15	15	9.7
	sp|Q8R1X6|SPART_MOUSE Spartin OS=Mus musculus OX=10090 GN=Spart PE=1 SV=1;sp|Q8R1X6-2|SPART_MOUSE Isoform 2 of Spartin OS=Mus musculus OX=10090 GN=Spart	Q8R1X6;Q8R1X6-2	Spartin	Spg20	343	1318	906	19244	11362	8342	5013	8090		1323	1936	972	12881	15865	17056	10576	14836	14763		high	17	17	36.2
	sp|Q9CQC8|SPG21_MOUSE Maspardin OS=Mus musculus OX=10090 GN=Spg21 PE=1 SV=1;sp|Q9CQC8-2|SPG21_MOUSE Isoform 2 of Maspardin OS=Mus musculus OX=10090 GN=Spg21	Q9CQC8;Q9CQC8-2	Maspardin	Spg21	170	119	581	23800	25551	20072	23489	15872		675	703	475	27873	18428	34054	20271	30578	26069		high	9	9	38
	sp|Q3ULF4|SPG7_MOUSE Paraplegin OS=Mus musculus OX=10090 GN=Spg7 PE=1 SV=1	Q3ULF4	Paraplegin	Spg7	1220	1317	1232	3933	3758	4684	5565	4259		3508	4910	1815	3844	7191	6354	5401	5994	5019		high	28	28	46.6
	sp|Q9JIA7|SPHK2_MOUSE Sphingosine kinase 2 OS=Mus musculus OX=10090 GN=Sphk2 PE=1 SV=2	Q9JIA7	Sphingosine kinase 2	Sphk2	763	1193	1249	10938	7426	3536	5224	7723		687	820	1363	8925	9126	7489	7953	7661	6167		high	13	13	37.4
	sp|Q8C804|SPICE_MOUSE Spindle and centriole-associated protein 1 OS=Mus musculus OX=10090 GN=Spice1 PE=1 SV=2	Q8C804	Spindle and centriole-associated protein 1	Spice1	875	1380	1289	1563	456	1142	742	2378		1200	1869	1511	3651	1652	590	3167	4187	2158		high	28	28	43
	sp|Q8BGX7|SPIDR_MOUSE DNA repair-scaffolding protein OS=Mus musculus OX=10090 GN=Spidr PE=2 SV=1;sp|Q8BGX7-2|SPIDR_MOUSE Isoform 2 of DNA repair-scaffolding protein OS=Mus musculus OX=10090 GN=Spidr;sp|Q8BGX7-3|SPIDR_MOUSE Isoform 3 of DNA repair-scaffoldi	Q8BGX7;Q8BGX7-2;Q8BGX7-3	DNA repair-scaffolding protein	Spidr	0	0	0	0	0	4518	0	745		0	0	0	293	534	986	0	0	0		medium	5	5	6.4
	sp|Q61142|SPIN1_MOUSE Spindlin-1 OS=Mus musculus OX=10090 GN=Spin1 PE=1 SV=2;sp|Q61142-2|SPIN1_MOUSE Isoform 2 of Spindlin-1 OS=Mus musculus OX=10090 GN=Spin1	Q61142;Q61142-2;Q6NVE3	Spindlin-1	Spin1	7971	7009	6842	18624	14944	20551	32482	40696		10142	12946	3780	23897	25325	17229	26610	30805	19523		high	14	14	63.4
	sp|Q8K1L2|SPIN4_MOUSE Spindlin-4 OS=Mus musculus OX=10090 GN=Spin4 PE=2 SV=1	Q8K1L2	Spindlin-4	Spin4	0	0	0	0	1639	279	1111	1314		0	0	0	5489	2810	1763	1299	5249	2999		medium	6	6	31.7
	sp|P15702|LEUK_MOUSE Leukosialin OS=Mus musculus OX=10090 GN=Spn PE=1 SV=1	P15702	Leukosialin	Spn	112689	131182	100127	164488	154859	126604	111305	162610		97078	177150	162292	209221	191281	198430	122994	175240	159243		high	14	14	32.4
	sp|Q8R0G7|SPNS1_MOUSE Protein spinster homolog 1 OS=Mus musculus OX=10090 GN=Spns1 PE=2 SV=1	Q8R0G7	Protein spinster homolog 1	Spns1	132	144	161	905	1166	1085	0	934		219	0	157	812	2061	9591	1596	2218	1128		medium	4	4	16.9
	sp|Q9JJF9|SPP2A_MOUSE Signal peptide peptidase-like 2A OS=Mus musculus OX=10090 GN=Sppl2a PE=1 SV=2	Q9JJF9	Signal peptide peptidase-like 2A	Sppl2a	328	0	0	1997	937	1094	4160	1180		188	433	243	1654	1978	7650	3571	3102	6923		medium	5	5	15.5
	sp|Q64105|SPRE_MOUSE Sepiapterin reductase OS=Mus musculus OX=10090 GN=Spr PE=1 SV=1	Q64105	Sepiapterin reductase	Spr	8080	12479	20139	344275	294126	281762	270747	285268		20149	21418	21836	249654	208619	207048	251128	304624	220423		high	15	15	66.7
	sp|Q924S7|SPRE2_MOUSE Sprouty-related, EVH1 domain-containing protein 2 OS=Mus musculus OX=10090 GN=Spred2 PE=1 SV=1	Q924S7	Sprouty-related, EVH1 domain-containing protein 2	Spred2	0	102	0	0	0	0	0	0		233	179	0	0	0	0	0	0	0		low	1	1	3.9
	sp|G3X912|SPRTN_MOUSE SprT-like domain-containing protein Spartan OS=Mus musculus OX=10090 GN=Sprtn PE=2 SV=1	G3X912	SprT-like domain-containing protein Spartan	Sprtn	0	0	0	0	0	290	829	0		0	0	0	1075	564	973	1511	1025	94		medium	4	4	11.3
	tr|E9Q9B3|E9Q9B3_MOUSE SPRY domain-containing 3 OS=Mus musculus OX=10090 GN=Spryd3 PE=1 SV=1	E9Q9B3		Spryd3	513	184	124	644	472	0	1023	1514		227	303	426	937	909	1285	1840	797	960		high	8	8	37.1
	sp|Q91WK1|SPRY4_MOUSE SPRY domain-containing protein 4 OS=Mus musculus OX=10090 GN=Spryd4 PE=1 SV=1	Q91WK1	SPRY domain-containing protein 4	Spryd4	1710	1613	1878	17222	7508	7668	5326	26925		2381	4728	3654	36335	25281	75311	21523	24629	15522		high	11	11	60.9
	sp|Q3TFQ1|SPRY7_MOUSE SPRY domain-containing protein 7 OS=Mus musculus OX=10090 GN=Spryd7 PE=1 SV=2	Q3TFQ1	SPRY domain-containing protein 7	Spryd7	0	0	0	5249	10931	9473	10403	7563		424	959	858	19236	14350	27206	7276	3700	6360		high	10	10	67.3
	sp|P16546-2|SPTN1_MOUSE Isoform 2 of Spectrin alpha chain, non-erythrocytic 1 OS=Mus musculus OX=10090 GN=Sptan1	P16546-2	Spectrin alpha chain, non-erythrocytic 1	Sptan1	26010	44965	46379	176616	125823	103664	114829	146688		41794	48805	46519	131715	123284	113497	132522	139553	89697		low	188	1	72.6
	sp|P16546|SPTN1_MOUSE Spectrin alpha chain, non-erythrocytic 1 OS=Mus musculus OX=10090 GN=Sptan1 PE=1 SV=4	P16546	Spectrin alpha chain, non-erythrocytic 1	Sptan1	0	11	13	0	0	0	0	0		0	0	13	0	32	0	0	0	0		low	1	1	71.9
	sp|Q62261|SPTB2_MOUSE Spectrin beta chain, non-erythrocytic 1 OS=Mus musculus OX=10090 GN=Sptbn1 PE=1 SV=2	Q62261;A0A494BBH5;D3YWH8	Spectrin beta chain, non-erythrocytic 1	Sptbn1	41515	66941	58491	153629	118562	95254	103831	127483		59882	67508	68857	109289	103783	114776	92450	126296	83089		low	176	13	72.9
	sp|Q62261-2|SPTB2_MOUSE Isoform 2 of Spectrin beta chain, non-erythrocytic 1 OS=Mus musculus OX=10090 GN=Sptbn1	Q62261-2;A0A5F8MPM8	Spectrin beta chain, non-erythrocytic 1	Sptbn1	868	830	965	3976	2772	2345	4090	3108		830	763	821	2144	2900	2102	1031	887	2527		low	2	2	74.9
	sp|O35704|SPTC1_MOUSE Serine palmitoyltransferase 1 OS=Mus musculus OX=10090 GN=Sptlc1 PE=1 SV=2	O35704	Serine palmitoyltransferase 1	Sptlc1	2568	3971	3616	17247	17492	13864	18783	21284		2399	6315	6424	14892	12861	21655	17034	17011	9565		high	13	13	34.7
	sp|P97363|SPTC2_MOUSE Serine palmitoyltransferase 2 OS=Mus musculus OX=10090 GN=Sptlc2 PE=1 SV=2	P97363	Serine palmitoyltransferase 2	Sptlc2	858	794	784	23383	21253	17469	14812	19368		395	1966	1517	116138	27364	46938	13685	15496	19972		high	24	24	50.2
	sp|Q68FG3|SPT2_MOUSE Protein SPT2 homolog OS=Mus musculus OX=10090 GN=Spty2d1 PE=2 SV=1	Q68FG3	Protein SPT2 homolog	Spty2d1	602	1150	937	9086	6162	7609	5805	7289		364	984	1267	12043	8512	14540	16664	19502	7015		high	26	26	40.5
	sp|P52019|ERG1_MOUSE Squalene monooxygenase OS=Mus musculus OX=10090 GN=Sqle PE=2 SV=1	P52019	Squalene monooxygenase	Sqle	0	0	0	12631	13218	8873	10806	11813		0	0	0	9821	6395	6799	5018	5973	7956		high	14	14	32.2
	sp|Q9R112|SQOR_MOUSE Sulfide:quinone oxidoreductase, mitochondrial OS=Mus musculus OX=10090 GN=Sqor PE=1 SV=3	Q9R112	Sulfide:quinone oxidoreductase, mitochondrial	Sqrdl	3644	4550	6991	7804	1760	11577	8255	6088		4253	3640	2334	1527	1284	30483	944	0	499		high	18	18	49.1
	sp|Q64337|SQSTM_MOUSE Sequestosome-1 OS=Mus musculus OX=10090 GN=Sqstm1 PE=1 SV=1	Q64337	Sequestosome-1	Sqstm1	2318	3090	2338	147153	123259	113154	49074	107873		1924	4185	3704	125581	155560	118957	77039	128425	112996		low	15	2	57.7
	sp|Q80VJ2|SRA1_MOUSE Steroid receptor RNA activator 1 OS=Mus musculus OX=10090 GN=Sra1 PE=1 SV=3	Q80VJ2	Steroid receptor RNA activator 1	Sra1	0	0	0	8442	5089	3737	3607	1754		0	365	0	4799	8579	1184	3772	4728	0		medium	6	6	42.7
	sp|Q497V5|SRBD1_MOUSE S1 RNA-binding domain-containing protein 1 OS=Mus musculus OX=10090 GN=Srbd1 PE=2 SV=3	Q497V5	S1 RNA-binding domain-containing protein 1	Srbd1	2166	2968	2684	12954	15395	12509	11819	13477		2661	4137	3684	17598	17973	27443	19165	16605	20101		low	42	13	52.2
	sp|Q497V5-2|SRBD1_MOUSE Isoform 2 of S1 RNA-binding domain-containing protein 1 OS=Mus musculus OX=10090 GN=Srbd1	Q497V5-2	S1 RNA-binding domain-containing protein 1	Srbd1	108	0	0	1642	1252	803	658	746		0	0	139	1784	3430	0	1423	1786	1338		low	1	1	57.3
	tr|A0A087WNL7|A0A087WNL7_MOUSE Snf2-related CREBBP activator protein OS=Mus musculus OX=10090 GN=Srcap PE=1 SV=1;tr|A0A087WQ44|A0A087WQ44_MOUSE Snf2-related CREBBP activator protein OS=Mus musculus OX=10090 GN=Srcap PE=1 SV=1;tr|A0A087WNX7|A0A087WNX7_MOUSE	A0A087WNL7;A0A087WQ44;A0A087WNX7;A0A087WQY5;E9Q9V7		Srcap	659	352	374	1466	1279	985	1101	897		190	294	243	1188	1581	1481	1125	1395	991		high	40	40	17.5
	sp|Q9WUP4|PORED_MOUSE Polyprenol reductase OS=Mus musculus OX=10090 GN=Srd5a3 PE=1 SV=2	Q9WUP4;Q9WUP4-2	Polyprenol reductase	Srd5a3	1156	599	1233	0	521	0	1501	1332		2669	1055	1386	2806	984	682	0	3127	0		medium	5	5	15.8
	sp|Q9WTN3-4|SRBP1_MOUSE Isoform SREBP-1C-W42 of Sterol regulatory element-binding protein 1 OS=Mus musculus OX=10090 GN=Srebf1;sp|Q9WTN3-2|SRBP1_MOUSE Isoform SREBP-1A-W42 of Sterol regulatory element-binding protein 1 OS=Mus musculus OX=10090 GN=Srebf1;sp	Q9WTN3-4;Q9WTN3-2;Q9WTN3-3;Q9WTN3	Sterol regulatory element-binding protein 1;Processed sterol regulatory element-binding protein 1	Srebf1	0	0	0	640	592	526	0	0		0	0	0	911	730	126	148	355	490		medium	5	5	8.5
	sp|Q3U1N2|SRBP2_MOUSE Sterol regulatory element-binding protein 2 OS=Mus musculus OX=10090 GN=Srebf2 PE=1 SV=2;sp|Q3U1N2-2|SRBP2_MOUSE Isoform 2 of Sterol regulatory element-binding protein 2 OS=Mus musculus OX=10090 GN=Srebf2	Q3U1N2;Q3U1N2-2	Sterol regulatory element-binding protein 2;Processed sterol regulatory element-binding protein 2	Srebf2	642	0	0	604	176	743	0	728		274	0	0	980	777	1280	893	755	502		high	12	12	16.7
	sp|Q8BZX4-2|SREK1_MOUSE Isoform 2 of Splicing regulatory glutamine/lysine-rich protein 1 OS=Mus musculus OX=10090 GN=Srek1;sp|Q8BZX4|SREK1_MOUSE Splicing regulatory glutamine/lysine-rich protein 1 OS=Mus musculus OX=10090 GN=Srek1 PE=2 SV=1	Q8BZX4-2;Q8BZX4	Splicing regulatory glutamine/lysine-rich protein 1	Srek1	2697	1898	2330	26995	20930	14707	5250	7279		5282	5879	4581	18222	17819	19515	9050	20731	15593		high	12	12	28.5
	sp|Q9JM73|SRF_MOUSE Serum response factor OS=Mus musculus OX=10090 GN=Srf PE=1 SV=1	Q9JM73	Serum response factor	Srf	471	242	763	537	0	0	752	640		426	652	482	448	0	354	0	474	1256		medium	7	7	16.7
	sp|Q9CZ91|SRFB1_MOUSE Serum response factor-binding protein 1 OS=Mus musculus OX=10090 GN=Srfbp1 PE=1 SV=1	Q9CZ91	Serum response factor-binding protein 1	Srfbp1	671	62	0	35303	31140	27795	30540	29920		68	1884	2622	63118	71805	55048	49582	59175	50126		high	18	18	47.8
	sp|Q91Z67|SRGP2_MOUSE SLIT-ROBO Rho GTPase-activating protein 2 OS=Mus musculus OX=10090 GN=Srgap2 PE=1 SV=2	Q91Z67	SLIT-ROBO Rho GTPase-activating protein 2	Srgap2	1228	1364	1007	7132	6981	3935	3234	3731		2083	1811	1923	5109	4395	9163	5379	5934	2672		high	30	27	39.9
	sp|P13609|SRGN_MOUSE Serglycin OS=Mus musculus OX=10090 GN=Srgn PE=1 SV=1	P13609	Serglycin	Srgn	950	619	1208	16654	10050	11161	15496	22976		602	1523	1862	12526	18840	6656	17923	18456	17311		medium	3	3	36.8
	sp|Q6P069-2|SORCN_MOUSE Isoform 2 of Sorcin OS=Mus musculus OX=10090 GN=Sri;sp|Q6P069|SORCN_MOUSE Sorcin OS=Mus musculus OX=10090 GN=Sri PE=1 SV=1	Q6P069-2;Q6P069	Sorcin	Sri	25433	19952	26143	422460	276522	228988	230113	326662		64840	97676	98291	304294	269101	313244	251492	470476	143364		high	14	14	60.7
	sp|Q64674|SPEE_MOUSE Spermidine synthase OS=Mus musculus OX=10090 GN=Srm PE=1 SV=1	Q64674	Spermidine synthase	Srm	16143	15164	15878	993462	850286	789483	605921	711264		51211	31429	30378	1787071	1534508	1873189	1033070	1584986	1001356		high	26	26	84.1
	sp|P16254|SRP14_MOUSE Signal recognition particle 14 kDa protein OS=Mus musculus OX=10090 GN=Srp14 PE=1 SV=1	P16254	Signal recognition particle 14 kDa protein;Signal recognition particle 14 kDa protein, N-terminally processed	Srp14	17583	2064	11461	397070	419266	305520	301425	263562		11581	26252	8660	374957	399478	675523	213129	302779	365841		medium	5	5	49.1
	sp|Q9D7A6|SRP19_MOUSE Signal recognition particle 19 kDa protein OS=Mus musculus OX=10090 GN=Srp19 PE=1 SV=1	Q9D7A6	Signal recognition particle 19 kDa protein	Srp19	1874	1834	2342	120878	83622	80996	88363	93796		4809	4101	3442	118225	125476	165508	87697	117232	48841		medium	4	4	36.1
	sp|P14576|SRP54_MOUSE Signal recognition particle 54 kDa protein OS=Mus musculus OX=10090 GN=Srp54 PE=1 SV=2	P14576;P14576-2	Signal recognition particle 54 kDa protein	Srp54	43687	9780	12061	171711	157154	185236	153066	170442		15412	16425	17755	195386	189565	217097	158094	195560	191413		high	32	32	62.7
	sp|Q8BMA6|SRP68_MOUSE Signal recognition particle subunit SRP68 OS=Mus musculus OX=10090 GN=Srp68 PE=1 SV=2	Q8BMA6	Signal recognition particle subunit SRP68	Srp68	12203	15419	15619	147033	140854	120588	74553	135949		17590	17601	18835	131502	123765	180107	110167	155339	135132		high	40	40	69.9
	tr|F8VQC1|F8VQC1_MOUSE Signal recognition particle subunit SRP72 OS=Mus musculus OX=10090 GN=Srp72 PE=1 SV=1;tr|E9Q740|E9Q740_MOUSE Signal recognition particle subunit SRP72 OS=Mus musculus OX=10090 GN=Srp72 PE=1 SV=1	F8VQC1;E9Q740	Signal recognition particle subunit SRP72	Srp72	7146	12457	10768	181488	124994	84113	112998	77790		11929	15058	12660	175661	167310	161822	104619	172203	83136		high	37	37	62.7
	sp|P49962|SRP09_MOUSE Signal recognition particle 9 kDa protein OS=Mus musculus OX=10090 GN=Srp9 PE=1 SV=2	P49962	Signal recognition particle 9 kDa protein	Srp9	1888	2525	3840	188328	89778	49935	122442	94667		2944	4723	4188	204904	192848	223918	130451	164351	96115		medium	7	7	65.1
	sp|O70551|SRPK1_MOUSE SRSF protein kinase 1 OS=Mus musculus OX=10090 GN=Srpk1 PE=1 SV=2	O70551	SRSF protein kinase 1	Srpk1	21016	18347	16674	152082	123631	104346	73828	96591		13632	27766	23895	168217	187056	283580	144097	179164	119566		high	29	25	52.9
	sp|O54781|SRPK2_MOUSE SRSF protein kinase 2 OS=Mus musculus OX=10090 GN=Srpk2 PE=1 SV=2	O54781	SRSF protein kinase 2;SRSF protein kinase 2 N-terminal;SRSF protein kinase 2 C-terminal	Srpk2	1502	2308	1333	3718	3356	1132	1057	2435		1766	2985	2891	5555	3355	3884	1468	4567	2633		high	13	13	34.5
	sp|Q9DBG7|SRPRA_MOUSE Signal recognition particle receptor subunit alpha OS=Mus musculus OX=10090 GN=Srpra PE=1 SV=1	Q9DBG7	Signal recognition particle receptor subunit alpha	Srpr	1694	1855	1714	107306	71651	71550	108179	63054		1986	3220	7698	120516	103629	99177	133316	99519	96881		high	31	31	56.3
	sp|P47758|SRPRB_MOUSE Signal recognition particle receptor subunit beta OS=Mus musculus OX=10090 GN=Srprb PE=1 SV=1	P47758	Signal recognition particle receptor subunit beta	Srprb	8350	11035	12519	228835	234720	181474	164379	236406		10610	15007	15608	279484	242594	257714	297716	270868	207163		high	18	18	60.2
	sp|Q9QZX7-2|SRR_MOUSE Isoform 2 of Serine racemase OS=Mus musculus OX=10090 GN=Srr;sp|Q9QZX7|SRR_MOUSE Serine racemase OS=Mus musculus OX=10090 GN=Srr PE=1 SV=1	Q9QZX7-2;Q9QZX7	Serine racemase	Srr	0	0	184	0	0	0	0	0		83	315	0	0	0	0	0	0	0		medium	3	3	13.7
	sp|Q52KI8|SRRM1_MOUSE Serine/arginine repetitive matrix protein 1 OS=Mus musculus OX=10090 GN=Srrm1 PE=1 SV=2;sp|Q52KI8-2|SRRM1_MOUSE Isoform 2 of Serine/arginine repetitive matrix protein 1 OS=Mus musculus OX=10090 GN=Srrm1	Q52KI8;Q52KI8-2	Serine/arginine repetitive matrix protein 1	Srrm1	15803	15678	13896	108691	108278	79090	62255	92524		23126	24876	21269	125718	103567	104191	146096	136309	71530		high	22	22	25.3
	sp|Q8BTI8|SRRM2_MOUSE Serine/arginine repetitive matrix protein 2 OS=Mus musculus OX=10090 GN=Srrm2 PE=1 SV=3;sp|Q8BTI8-3|SRRM2_MOUSE Isoform 3 of Serine/arginine repetitive matrix protein 2 OS=Mus musculus OX=10090 GN=Srrm2;sp|Q8BTI8-2|SRRM2_MOUSE Isoform	Q8BTI8;Q8BTI8-3;Q8BTI8-2	Serine/arginine repetitive matrix protein 2	Srrm2	14924	21909	19951	117692	58647	62080	45963	66460		14833	23446	25106	99674	96583	83967	65337	114306	58649		high	78	78	36.8
	sp|Q99MR6-3|SRRT_MOUSE Isoform C of Serrate RNA effector molecule homolog OS=Mus musculus OX=10090 GN=Srrt;sp|Q99MR6-4|SRRT_MOUSE Isoform D of Serrate RNA effector molecule homolog OS=Mus musculus OX=10090 GN=Srrt;sp|Q99MR6-2|SRRT_MOUSE Isoform B of Serrat	Q99MR6-3;Q99MR6-4;Q99MR6-2;Q99MR6	Serrate RNA effector molecule homolog	Srrt	39586	44253	33107	226806	157344	109751	126640	152022		45402	57998	54901	244656	249977	195993	180173	286379	138498		high	55	55	53.6
	sp|Q6PDM2|SRSF1_MOUSE Serine/arginine-rich splicing factor 1 OS=Mus musculus OX=10090 GN=Srsf1 PE=1 SV=3;sp|Q6PDM2-3|SRSF1_MOUSE Isoform 3 of Serine/arginine-rich splicing factor 1 OS=Mus musculus OX=10090 GN=Srsf1;sp|Q6PDM2-2|SRSF1_MOUSE Isoform 2 of Seri	Q6PDM2;Q6PDM2-3;Q6PDM2-2	Serine/arginine-rich splicing factor 1	Srsf1	340073	415253	389026	1864423	1930021	1569894	1189547	1601774		496795	589803	643857	1837603	1637100	1837224	1365561	1796878	1905916		high	32	32	61.7
	sp|Q9R0U0-3|SRS10_MOUSE Isoform 3 of Serine/arginine-rich splicing factor 10 OS=Mus musculus OX=10090 GN=Srsf10;sp|Q9R0U0-2|SRS10_MOUSE Isoform 2 of Serine/arginine-rich splicing factor 10 OS=Mus musculus OX=10090 GN=Srsf10;sp|Q9R0U0|SRS10_MOUSE Serine/arg	Q9R0U0-3;Q9R0U0-2;Q9R0U0	Serine/arginine-rich splicing factor 10	Srsf10	64666	53196	62720	433155	303795	30634	64313	63779		77216	86078	93007	480407	234845	88672	331590	212140	138501		high	16	16	56.8
	tr|E9Q6E5|E9Q6E5_MOUSE Serine and arginine-rich-splicing factor 11 OS=Mus musculus OX=10090 GN=Srsf11 PE=1 SV=1	E9Q6E5;A0A0G2JEG1;F6TN80;F6X2U6		Srsf11	116	0	168	0	0	0	0	0		275	208	108	0	0	0	0	295	0		low	1	1	28.6
	tr|Q3UIX4|Q3UIX4_MOUSE Serine and arginine-rich-splicing factor 11 OS=Mus musculus OX=10090 GN=Srsf11 PE=1 SV=1;tr|D3Z4B0|D3Z4B0_MOUSE Serine and arginine-rich-splicing factor 11 (Fragment) OS=Mus musculus OX=10090 GN=Srsf11 PE=1 SV=1	Q3UIX4;D3Z4B0;D6RE22		Srsf11	0	521	0	0	0	0	0	0		396	273	223	0	0	0	0	0	0		low	1	1	34.5
	sp|Q62093|SRSF2_MOUSE Serine/arginine-rich splicing factor 2 OS=Mus musculus OX=10090 GN=Srsf2 PE=1 SV=4	Q62093	Serine/arginine-rich splicing factor 2	Srsf2	311804	270147	279661	816213	1096511	1245057	946270	1105694		294426	422921	331157	1212717	1214085	1229623	811636	1196214	994607		high	17	17	43.4
	sp|P84104-2|SRSF3_MOUSE Isoform Short of Serine/arginine-rich splicing factor 3 OS=Mus musculus OX=10090 GN=Srsf3;sp|P84104|SRSF3_MOUSE Serine/arginine-rich splicing factor 3 OS=Mus musculus OX=10090 GN=Srsf3 PE=1 SV=1	P84104-2;P84104	Serine/arginine-rich splicing factor 3	Srsf3	1079185	1019335	1042770	4318970	3973037	3297350	3028439	3207992		1206878	1564514	1408766	3565442	3781255	3419662	3340391	4545760	3202640		high	17	16	72.6
	sp|Q8VE97|SRSF4_MOUSE Serine/arginine-rich splicing factor 4 OS=Mus musculus OX=10090 GN=Srsf4 PE=2 SV=1	Q8VE97	Serine/arginine-rich splicing factor 4	Srsf4	21093	18717	13740	36055	44500	31341	25564	41570		23364	34658	29913	69485	43227	54125	49465	64371	29352		high	9	9	23.5
	sp|O35326|SRSF5_MOUSE Serine/arginine-rich splicing factor 5 OS=Mus musculus OX=10090 GN=Srsf5 PE=1 SV=2	O35326	Serine/arginine-rich splicing factor 5	Srsf5	158436	166356	133133	1048307	779191	648894	571237	752397		153099	177469	206068	1397950	1087216	824535	714223	1113852	943230		high	18	17	45.7
	sp|Q3TWW8|SRSF6_MOUSE Serine/arginine-rich splicing factor 6 OS=Mus musculus OX=10090 GN=Srsf6 PE=1 SV=1	Q3TWW8	Serine/arginine-rich splicing factor 6	Srsf6	89596	105794	98640	626245	528410	629539	235936	488850		131689	147326	147603	556171	508296	568063	519241	306061	526186		high	16	13	34.8
	sp|Q8BL97-3|SRSF7_MOUSE Isoform 3 of Serine/arginine-rich splicing factor 7 OS=Mus musculus OX=10090 GN=Srsf7;sp|Q8BL97-4|SRSF7_MOUSE Isoform 4 of Serine/arginine-rich splicing factor 7 OS=Mus musculus OX=10090 GN=Srsf7;sp|Q8BL97-2|SRSF7_MOUSE Isoform 2 of	Q8BL97-3;Q8BL97-4;Q8BL97-2;Q8BL97	Serine/arginine-rich splicing factor 7	Srsf7	234819	264481	273404	1667160	981684	913304	943375	685396		260011	350451	295051	1874720	1990452	1360303	2194819	1289963	863805		high	13	13	66.9
	sp|Q9D0B0|SRSF9_MOUSE Serine/arginine-rich splicing factor 9 OS=Mus musculus OX=10090 GN=Srsf9 PE=1 SV=1	Q9D0B0	Serine/arginine-rich splicing factor 9	Srsf9	3307	2470	3648	118406	192424	45300	117719	69106		1573	6012	5274	99794	139016	32758	137545	142864	79540		high	16	16	59.9
	sp|P32067|LA_MOUSE Lupus La protein homolog OS=Mus musculus OX=10090 GN=Ssb PE=1 SV=1	P32067	Lupus La protein homolog	Ssb	169665	143222	142208	1267173	1253642	976693	1039487	1112758		240913	254107	247797	1304381	1247721	1589749	981602	1302342	950845		high	38	38	63.6
	sp|Q9CYR0|SSBP_MOUSE Single-stranded DNA-binding protein, mitochondrial OS=Mus musculus OX=10090 GN=Ssbp1 PE=1 SV=1	Q9CYR0	Single-stranded DNA-binding protein, mitochondrial	Ssbp1	22503	23912	34434	159573	113591	142594	121933	221888		44006	33285	37605	359741	226784	244034	149764	301537	159000		medium	7	7	48.7
	sp|Q76I79-2|SSH1_MOUSE Isoform 2 of Protein phosphatase Slingshot homolog 1 OS=Mus musculus OX=10090 GN=Ssh1;sp|Q76I79|SSH1_MOUSE Protein phosphatase Slingshot homolog 1 OS=Mus musculus OX=10090 GN=Ssh1 PE=1 SV=1	Q76I79-2;Q76I79	Protein phosphatase Slingshot homolog 1	Ssh1	221	320	282	0	0	1511	0	0		133	0	136	0	0	0	0	0	469		high	9	8	14
	sp|Q5SW75|SSH2_MOUSE Protein phosphatase Slingshot homolog 2 OS=Mus musculus OX=10090 GN=Ssh2 PE=1 SV=2;sp|Q5SW75-2|SSH2_MOUSE Isoform 2 of Protein phosphatase Slingshot homolog 2 OS=Mus musculus OX=10090 GN=Ssh2;sp|Q5SW75-4|SSH2_MOUSE Isoform 4 of Protein	Q5SW75;Q5SW75-2;Q5SW75-4;Q5SW75-3	Protein phosphatase Slingshot homolog 2	Ssh2	236	185	305	2194	1848	1126	2729	2117		352	263	245	778	1245	1471	374	1260	767		high	28	28	28.7
	sp|Q9CY50|SSRA_MOUSE Translocon-associated protein subunit alpha OS=Mus musculus OX=10090 GN=Ssr1 PE=1 SV=1	Q9CY50	Translocon-associated protein subunit alpha	Ssr1	16456	18002	17278	133607	103788	71806	111337	61400		25623	29787	26978	150780	169464	119569	108217	200212	156973		medium	6	6	35
	sp|Q9DCF9-2|SSRG_MOUSE Isoform 2 of Translocon-associated protein subunit gamma OS=Mus musculus OX=10090 GN=Ssr3;sp|Q9DCF9|SSRG_MOUSE Translocon-associated protein subunit gamma OS=Mus musculus OX=10090 GN=Ssr3 PE=1 SV=1	Q9DCF9-2;Q9DCF9	Translocon-associated protein subunit gamma	Ssr3	6849	6103	6562	93979	87379	75494	88103	57700		15876	9136	9477	117632	51076	103904	113808	156925	91544		low	2	2	10.6
	sp|Q62186|SSRD_MOUSE Translocon-associated protein subunit delta OS=Mus musculus OX=10090 GN=Ssr4 PE=1 SV=1	Q62186	Translocon-associated protein subunit delta	Ssr4	19799	16980	20627	390290	538497	298402	275815	287465		49839	53917	42538	423805	402347	356524	372139	393142	236119		high	8	8	40.1
	sp|Q08943|SSRP1_MOUSE FACT complex subunit SSRP1 OS=Mus musculus OX=10090 GN=Ssrp1 PE=1 SV=2;sp|Q08943-2|SSRP1_MOUSE Isoform 2 of FACT complex subunit SSRP1 OS=Mus musculus OX=10090 GN=Ssrp1	Q08943;Q08943-2	FACT complex subunit SSRP1	Ssrp1	39022	40949	38173	324715	311294	231156	207544	250504		41755	60371	57527	324711	329834	466970	306021	318718	353716		high	35	35	57.8
	sp|P56873|ZNRD2_MOUSE Protein ZNRD2 OS=Mus musculus OX=10090 GN=Znrd2 PE=1 SV=1	P56873	Sjoegren syndrome/scleroderma autoantigen 1 homolog	Sssca1	0	0	0	30607	8634	5157	24663	4933		0	0	0	97739	49785	32762	41013	30065	18174		medium	7	7	70.9
	sp|Q9CY97-2|SSU72_MOUSE Isoform 2 of RNA polymerase II subunit A C-terminal domain phosphatase SSU72 OS=Mus musculus OX=10090 GN=Ssu72;sp|Q9CY97|SSU72_MOUSE RNA polymerase II subunit A C-terminal domain phosphatase SSU72 OS=Mus musculus OX=10090 GN=Ssu72 P	Q9CY97-2;Q9CY97	RNA polymerase II subunit A C-terminal domain phosphatase SSU72	Ssu72	953	1527	6249	77908	36228	17080	57982	22911		4278	3477	5170	38548	67067	52772	25764	41795	28190		high	11	11	55.5
	sp|Q99L47|F10A1_MOUSE Hsc70-interacting protein OS=Mus musculus OX=10090 GN=St13 PE=1 SV=1	Q99L47	Hsc70-interacting protein	St13	51270	73383	79642	1163095	997377	944668	695019	849478		42029	59735	62984	962067	821460	1087550	1113340	1031399	1465650		high	22	22	40.4
	sp|P54751|SIA4A_MOUSE CMP-N-acetylneuraminate-beta-galactosamide-alpha-2,3-sialyltransferase 1 OS=Mus musculus OX=10090 GN=St3gal1 PE=1 SV=1	P54751	CMP-N-acetylneuraminate-beta-galactosamide-alpha-2,3-sialyltransferase 1	St3gal1	353	743	809	1584	1565	2029	0	0		459	503	218	0	0	0	0	2103	952		medium	6	6	21.1
	sp|Q91Y74|SIA4C_MOUSE CMP-N-acetylneuraminate-beta-galactosamide-alpha-2,3-sialyltransferase 4 OS=Mus musculus OX=10090 GN=St3gal4 PE=1 SV=1	Q91Y74	CMP-N-acetylneuraminate-beta-galactosamide-alpha-2,3-sialyltransferase 4	St3gal4	0	0	0	3260	1974	872	965	2046		0	1151	0	2626	2225	1380	3288	3102	2589		medium	7	7	24.6
	sp|Q64685|SIAT1_MOUSE Beta-galactoside alpha-2,6-sialyltransferase 1 OS=Mus musculus OX=10090 GN=St6gal1 PE=1 SV=2	Q64685	Beta-galactoside alpha-2,6-sialyltransferase 1	St6gal1	66	0	0	645	0	0	1091	2062		0	169	122	0	614	0	546	493	0		medium	4	4	14.1
	sp|Q9R2B6-3|SIA7D_MOUSE Isoform 3 of Alpha-N-acetyl-neuraminyl-2,3-beta-galactosyl-1,3-N-acetyl-galactosaminide alpha-2,6-sialyltransferase OS=Mus musculus OX=10090 GN=St6galnac4;sp|Q9R2B6-2|SIA7D_MOUSE Isoform 2 of Alpha-N-acetyl-neuraminyl-2,3-beta-galac	Q9R2B6-3;Q9R2B6-2;Q9R2B6	Alpha-N-acetyl-neuraminyl-2,3-beta-galactosyl-1,3-N-acetyl-galactosaminide alpha-2,6-sialyltransferase	St6galnac4	0	0	0	7634	6954	8673	5390	4131		0	0	0	9926	6884	6801	5346	10406	6430		medium	5	5	20.2
	sp|Q99M96-3|ST7_MOUSE Isoform 3 of Suppressor of tumorigenicity 7 protein OS=Mus musculus OX=10090 GN=St7;sp|Q99M96-2|ST7_MOUSE Isoform 2 of Suppressor of tumorigenicity 7 protein OS=Mus musculus OX=10090 GN=St7;sp|Q99M96|ST7_MOUSE Suppressor of tumorigeni	Q99M96-3;Q99M96-2;Q99M96;Q99M96-7;Q99M96-9;Q99M96-4;Q99M96-6;Q99M96-8;Q99M96-5	Suppressor of tumorigenicity 7 protein	St7	0	0	0	0	517	0	175	0		0	0	0	624	0	0	376	0	12538		low	2	2	5.1
	sp|Q64687|SIA8A_MOUSE Alpha-N-acetylneuraminide alpha-2,8-sialyltransferase OS=Mus musculus OX=10090 GN=St8sia1 PE=1 SV=2	Q64687	Alpha-N-acetylneuraminide alpha-2,8-sialyltransferase	St8sia1	121	295	297	1222	0	0	0	0		2045	1512	183	0	0	0	0	0	0		low	2	2	6.2
	sp|Q8K4T1|SIA8F_MOUSE Alpha-2,8-sialyltransferase 8F OS=Mus musculus OX=10090 GN=St8sia6 PE=1 SV=1	Q8K4T1	Alpha-2,8-sialyltransferase 8F	St8sia6	263	105	175	0	0	0	834	0		0	0	0	0	0	0	0	0	0		low	2	2	7.3
	sp|Q9D3E6|STAG1_MOUSE Cohesin subunit SA-1 OS=Mus musculus OX=10090 GN=Stag1 PE=1 SV=3	Q9D3E6	Cohesin subunit SA-1	Stag1	3423	3693	2926	8170	4785	5206	5038	7846		5184	5428	4003	9769	10798	12147	10284	10121	8040		high	38	38	43.6
	sp|O35638|STAG2_MOUSE Cohesin subunit SA-2 OS=Mus musculus OX=10090 GN=Stag2 PE=1 SV=3	O35638	Cohesin subunit SA-2	Stag2	6614	9138	11800	62271	62907	28747	37990	39174		8056	9313	9647	48643	54061	48115	44074	47892	35493		high	57	47	50.3
	sp|P70297|STAM1_MOUSE Signal transducing adapter molecule 1 OS=Mus musculus OX=10090 GN=Stam PE=1 SV=3	P70297	Signal transducing adapter molecule 1	Stam	193	300	737	7633	4583	6041	8604	4260		855	335	481	5550	6189	7911	4748	8037	3489		high	11	11	33.8
	sp|O88811|STAM2_MOUSE Signal transducing adapter molecule 2 OS=Mus musculus OX=10090 GN=Stam2 PE=1 SV=1;sp|O88811-2|STAM2_MOUSE Isoform 2 of Signal transducing adapter molecule 2 OS=Mus musculus OX=10090 GN=Stam2	O88811;O88811-2	Signal transducing adapter molecule 2	Stam2	388	828	606	28273	16018	12319	21279	12839		714	724	763	14643	18379	20373	22568	20729	15888		high	14	12	38
	sp|Q9CQ26|STABP_MOUSE STAM-binding protein OS=Mus musculus OX=10090 GN=Stambp PE=1 SV=1	Q9CQ26	STAM-binding protein	Stambp	1159	768	1231	16430	9116	10385	36765	6017		639	1338	1466	22238	22183	14350	10624	13258	10616		high	16	16	46.9
	sp|Q76N33|STALP_MOUSE AMSH-like protease OS=Mus musculus OX=10090 GN=Stambpl1 PE=1 SV=1;sp|Q76N33-2|STALP_MOUSE Isoform 2 of AMSH-like protease OS=Mus musculus OX=10090 GN=Stambpl1	Q76N33;Q76N33-2	AMSH-like protease	Stambpl1	897	1720	2433	25118	18358	20175	20034	19946		1200	2196	2685	22184	22383	17099	19342	16788	17271		high	17	17	48.2
	sp|Q9JM90|STAP1_MOUSE Signal-transducing adaptor protein 1 OS=Mus musculus OX=10090 GN=Stap1 PE=1 SV=1	Q9JM90;Q9JM90-2	Signal-transducing adaptor protein 1	Stap1	7034	5118	5005	45487	31991	37387	33854	37091		12343	9106	10391	69149	82112	43477	78760	78476	51205		high	20	20	69
	sp|Q9JMD3|STA10_MOUSE START domain-containing protein 10 OS=Mus musculus OX=10090 GN=Stard10 PE=1 SV=1	Q9JMD3	PCTP-like protein	Stard10	0	399	400	0	0	0	0	0		0	0	246	0	0	0	0	0	0		low	2	2	9.6
	sp|Q61542|STAR3_MOUSE StAR-related lipid transfer protein 3 OS=Mus musculus OX=10090 GN=Stard3 PE=1 SV=1	Q61542	StAR-related lipid transfer protein 3	Stard3	335	303	495	2599	1606	1427	1404	1322		691	592	796	550	453	3123	1440	1843	1493		high	8	8	26.5
	sp|Q9DCI3|STR3N_MOUSE STARD3 N-terminal-like protein OS=Mus musculus OX=10090 GN=Stard3nl PE=1 SV=2	Q9DCI3	MLN64 N-terminal domain homolog	Stard3nl	0	547	243	0	0	0	0	0		666	483	746	0	286	0	0	0	0		medium	3	3	8.9
	sp|Q99JV5|STAR4_MOUSE StAR-related lipid transfer protein 4 OS=Mus musculus OX=10090 GN=Stard4 PE=1 SV=1	Q99JV5	StAR-related lipid transfer protein 4	Stard4	0	66	127	36566	37259	26907	26765	38661		0	0	158	62724	74981	57569	29032	67072	33458		high	10	10	66.1
	sp|Q9EPQ7|STAR5_MOUSE StAR-related lipid transfer protein 5 OS=Mus musculus OX=10090 GN=Stard5 PE=1 SV=2	Q9EPQ7	StAR-related lipid transfer protein 5	Stard5	0	279	258	18361	2553	3655	4207	1144		0	0	0	11176	10431	3619	835	2542	925		high	8	8	54.5
	sp|Q8R1R3|STAR7_MOUSE StAR-related lipid transfer protein 7, mitochondrial OS=Mus musculus OX=10090 GN=Stard7 PE=1 SV=2	Q8R1R3	StAR-related lipid transfer protein 7, mitochondrial	Stard7	193	0	0	8325	9605	677	6026	6930		0	0	377	4113	5202	9675	10467	4376	7727		high	8	8	27.1
	sp|P42225|STAT1_MOUSE Signal transducer and activator of transcription 1 OS=Mus musculus OX=10090 GN=Stat1 PE=1 SV=1	P42225	Signal transducer and activator of transcription 1	Stat1	86402	148456	142129	988430	861428	707676	675875	891604		143421	205239	182979	640009	580342	629752	536357	679058	469852		high	44	43	58.2
	sp|Q9WVL2|STAT2_MOUSE Signal transducer and activator of transcription 2 OS=Mus musculus OX=10090 GN=Stat2 PE=1 SV=1	Q9WVL2	Signal transducer and activator of transcription 2	Stat2	844	716	1192	2531	2351	1843	1280	2456		495	623	663	1490	1139	1594	2577	1245	501		high	17	17	20.5
	sp|P42227|STAT3_MOUSE Signal transducer and activator of transcription 3 OS=Mus musculus OX=10090 GN=Stat3 PE=1 SV=2;sp|P42227-2|STAT3_MOUSE Isoform Stat3B of Signal transducer and activator of transcription 3 OS=Mus musculus OX=10090 GN=Stat3	P42227;P42227-2	Signal transducer and activator of transcription 3	Stat3	18846	20060	21433	308549	295044	188406	196992	265582		27442	30210	28179	253876	322238	251892	278000	278852	154209		low	39	1	64.2
	sp|P42227-3|STAT3_MOUSE Isoform Del-701 of Signal transducer and activator of transcription 3 OS=Mus musculus OX=10090 GN=Stat3	P42227-3	Signal transducer and activator of transcription 3	Stat3	0	0	0	5363	4868	0	2411	618		0	0	0	5186	4487	3328	820	5284	0		low	1	1	64.1
	sp|P42228|STAT4_MOUSE Signal transducer and activator of transcription 4 OS=Mus musculus OX=10090 GN=Stat4 PE=1 SV=1	P42228	Signal transducer and activator of transcription 4	Stat4	1092	2290	1765	24012	17698	14751	15589	16273		6758	8780	7487	43321	35492	47770	51695	50381	37038		high	31	31	47.3
	sp|P42230|STA5A_MOUSE Signal transducer and activator of transcription 5A OS=Mus musculus OX=10090 GN=Stat5a PE=1 SV=1	P42230	Signal transducer and activator of transcription 5A	Stat5a	25478	30194	34016	314426	264498	210868	223977	251465		31396	32160	31291	205717	208742	266254	193261	249718	185950		low	48	19	65.1
	sp|P42232|STA5B_MOUSE Signal transducer and activator of transcription 5B OS=Mus musculus OX=10090 GN=Stat5b PE=1 SV=1	P42232	Signal transducer and activator of transcription 5B	Stat5b	3694	6285	5217	37526	26171	22467	29379	25378		6300	4588	4214	20820	20258	18923	23399	20453	15498		high	14	14	67.2
	sp|P52633|STAT6_MOUSE Signal transducer and transcription activator 6 OS=Mus musculus OX=10090 GN=Stat6 PE=1 SV=2	P52633	Signal transducer and transcription activator 6	Stat6	8234	10517	9890	53151	59194	44743	35153	45142		8701	11966	10005	42470	52167	41347	26186	46193	43950		high	25	25	41.7
	sp|Q9Z108|STAU1_MOUSE Double-stranded RNA-binding protein Staufen homolog 1 OS=Mus musculus OX=10090 GN=Stau1 PE=1 SV=1	Q9Z108	Double-stranded RNA-binding protein Staufen homolog 1	Stau1	316	368	569	17436	14905	11909	7861	13862		171	773	457	23869	21734	21419	10482	16946	13089		high	19	19	48
	sp|Q60988|STIL_MOUSE SCL-interrupting locus protein homolog OS=Mus musculus OX=10090 GN=Stil PE=1 SV=1	Q60988	SCL-interrupting locus protein homolog	Stil	0	0	0	168	0	0	0	0		0	0	0	0	494	443	0	194	431		high	8	8	8.2
	sp|P70302|STIM1_MOUSE Stromal interaction molecule 1 OS=Mus musculus OX=10090 GN=Stim1 PE=1 SV=2	P70302	Stromal interaction molecule 1	Stim1	18778	23198	20546	40121	23165	17370	42255	23355		28176	37063	35855	31776	32775	25269	27602	16619	21319		high	32	31	57.4
	sp|P83093|STIM2_MOUSE Stromal interaction molecule 2 OS=Mus musculus OX=10090 GN=Stim2 PE=1 SV=2	P83093	Stromal interaction molecule 2	Stim2	179	347	87	5628	3065	2109	5447	1935		340	92	174	6912	6363	5967	4604	573	2454		high	14	14	24.4
	sp|Q60864|STIP1_MOUSE Stress-induced-phosphoprotein 1 OS=Mus musculus OX=10090 GN=Stip1 PE=1 SV=1	Q60864	Stress-induced-phosphoprotein 1	Stip1	148904	185056	182468	2476016	1608162	1345149	1615663	1671617		175671	233336	247128	2014284	2062252	2128274	1580903	2645266	1787827		high	63	63	82.7
	sp|O55098|STK10_MOUSE Serine/threonine-protein kinase 10 OS=Mus musculus OX=10090 GN=Stk10 PE=1 SV=2	O55098	Serine/threonine-protein kinase 10	Stk10	41446	46636	42938	93247	52273	41236	51232	65386		44011	53265	56498	73319	62093	68355	56667	81011	64860		high	51	51	58.7
	sp|Q9WTK7|STK11_MOUSE Serine/threonine-protein kinase STK11 OS=Mus musculus OX=10090 GN=Stk11 PE=1 SV=1;sp|Q9WTK7-2|STK11_MOUSE Isoform 2 of Serine/threonine-protein kinase STK11 OS=Mus musculus OX=10090 GN=Stk11	Q9WTK7;Q9WTK7-2;Q9WTK7-3	Serine/threonine-protein kinase STK11	Stk11	99	204	90	208	267	553	1801	0		48	144	36	1896	544	2505	223	3435	1044		medium	5	5	14.9
	sp|Q3TAA7|S11IP_MOUSE Serine/threonine-protein kinase 11-interacting protein OS=Mus musculus OX=10090 GN=Stk11ip PE=1 SV=1	Q3TAA7	Serine/threonine-protein kinase 11-interacting protein	Stk11ip	14	0	16	803	188	191	392	547		0	131	40	540	1069	659	391	149	347		high	9	9	11.8
	sp|O88697|STK16_MOUSE Serine/threonine-protein kinase 16 OS=Mus musculus OX=10090 GN=Stk16 PE=1 SV=3	O88697	Serine/threonine-protein kinase 16	Stk16	0	58	0	0	75	0	0	0		0	0	0	1398	385	1144	0	0	0		medium	5	5	19.7
	sp|Q8BG48|ST17B_MOUSE Serine/threonine-protein kinase 17B OS=Mus musculus OX=10090 GN=Stk17b PE=1 SV=1	Q8BG48	Serine/threonine-protein kinase 17B	Stk17b	11986	12372	12311	36341	35273	26566	18478	19895		6834	13415	13450	36831	36753	40345	19526	33578	30234		high	13	13	48.1
	sp|Q9JHN8|STK19_MOUSE Serine/threonine-protein kinase 19 OS=Mus musculus OX=10090 GN=Stk19 PE=2 SV=2	Q9JHN8	Serine/threonine-protein kinase 19	Stk19	357	803	1140	3480	18894	859	4458	3423		1146	238	1119	7675	6164	4440	5548	3028	493		medium	6	6	22.8
	sp|Q99KH8|STK24_MOUSE Serine/threonine-protein kinase 24 OS=Mus musculus OX=10090 GN=Stk24 PE=1 SV=1	Q99KH8	Serine/threonine-protein kinase 24;Serine/threonine-protein kinase 24 35 kDa subunit;Serine/threonine-protein kinase 24 12 kDa subunit	Stk24	23033	14258	15562	155113	135557	123167	76989	115386		22932	20586	26824	107414	82019	150199	73854	102169	103482		high	17	14	56.1
	sp|Q9Z2W1|STK25_MOUSE Serine/threonine-protein kinase 25 OS=Mus musculus OX=10090 GN=Stk25 PE=1 SV=2	Q9Z2W1	Serine/threonine-protein kinase 25	Stk25	136	0	79	0	0	0	0	0		80	0	55	0	0	563	0	785	0		medium	4	4	26.1
	sp|Q99JT2|STK26_MOUSE Serine/threonine-protein kinase 26 OS=Mus musculus OX=10090 GN=Stk26 PE=1 SV=1	Q99JT2	Serine/threonine-protein kinase 26	Stk26	46016	52213	49985	273372	308142	304281	171808	303857		64851	69444	74748	225820	158599	268445	268174	257981	247937		medium	24	17	57.2
	sp|Q9JI10|STK3_MOUSE Serine/threonine-protein kinase 3 OS=Mus musculus OX=10090 GN=Stk3 PE=1 SV=1;sp|Q9JI10-2|STK3_MOUSE Isoform 2 of Serine/threonine-protein kinase 3 OS=Mus musculus OX=10090 GN=Stk3	Q9JI10;Q9JI10-2	Serine/threonine-protein kinase 3;Serine/threonine-protein kinase 3 36kDa subunit;Serine/threonine-protein kinase 3 20kDa subunit	Stk3	0	0	0	1298	2511	649	3915	2584		0	0	55	6249	4747	4274	4484	6864	2985		high	9	9	40.2
	sp|Q80ZW0|STK35_MOUSE Serine/threonine-protein kinase 35 OS=Mus musculus OX=10090 GN=Stk35 PE=1 SV=3	Q80ZW0;Q8QZR7	Serine/threonine-protein kinase 35	Stk35	0	0	0	749	807	671	746	602		0	0	0	0	0	0	1925	0	590		medium	3	3	9.8
	sp|Q91VJ4|STK38_MOUSE Serine/threonine-protein kinase 38 OS=Mus musculus OX=10090 GN=Stk38 PE=1 SV=1	Q91VJ4	Serine/threonine-protein kinase 38	Stk38	47746	33904	40804	34119	38685	35818	37093	47760		45979	43962	51275	38540	43902	38207	53408	44890	36289		high	27	24	59.8
	sp|Q7TSE6|ST38L_MOUSE Serine/threonine-protein kinase 38-like OS=Mus musculus OX=10090 GN=Stk38l PE=1 SV=2;sp|Q7TSE6-2|ST38L_MOUSE Isoform 2 of Serine/threonine-protein kinase 38-like OS=Mus musculus OX=10090 GN=Stk38l	Q7TSE6;Q7TSE6-2	Serine/threonine-protein kinase 38-like	Stk38l	639	386	673	9146	7816	2616	5667	5830		768	613	946	17607	20913	32078	19446	17489	14173		high	15	15	47
	sp|Q9Z1W9|STK39_MOUSE STE20/SPS1-related proline-alanine-rich protein kinase OS=Mus musculus OX=10090 GN=Stk39 PE=1 SV=1	Q9Z1W9	STE20/SPS1-related proline-alanine-rich protein kinase	Stk39	918	623	792	35797	25563	16752	20852	22637		31	0	76	28615	26026	26244	25165	40006	20293		high	15	15	46.8
	sp|Q9JI11|STK4_MOUSE Serine/threonine-protein kinase 4 OS=Mus musculus OX=10090 GN=Stk4 PE=1 SV=1	Q9JI11	Serine/threonine-protein kinase 4;Serine/threonine-protein kinase 4 37kDa subunit;Serine/threonine-protein kinase 4 18kDa subunit	Stk4	62224	87469	115519	364410	276832	295213	367386	366160		99006	118035	117204	301397	215457	154648	295674	271056	215306		high	37	29	76.6
	sp|P54227|STMN1_MOUSE Stathmin OS=Mus musculus OX=10090 GN=Stmn1 PE=1 SV=2	P54227	Stathmin	Stmn1	12202	1447	7565	642002	464730	336095	382751	468419		3748	2738	7326	571037	535692	473600	614470	724041	442925		high	9	7	43.6
	sp|P55821|STMN2_MOUSE Stathmin-2 OS=Mus musculus OX=10090 GN=Stmn2 PE=1 SV=1	P55821	Stathmin-2	Stmn2	2911	0	2681	136771	87845	93074	71033	104723		2025	0	0	174239	139063	170229	155821	280389	135463		low	2	2	20.7
	sp|Q99JB2|STML2_MOUSE Stomatin-like protein 2, mitochondrial OS=Mus musculus OX=10090 GN=Stoml2 PE=1 SV=1	Q99JB2	Stomatin-like protein 2, mitochondrial	Stoml2	3801	4408	6098	209912	225418	188048	166178	186901		16103	14753	13744	314099	309726	301427	248080	225946	251370		high	20	20	64.6
	sp|Q3UUJ4|STRAA_MOUSE STE20-related kinase adapter protein alpha OS=Mus musculus OX=10090 GN=Strada PE=1 SV=1;sp|Q3UUJ4-2|STRAA_MOUSE Isoform 2 of STE20-related kinase adapter protein alpha OS=Mus musculus OX=10090 GN=Strada;sp|Q3UUJ4-3|STRAA_MOUSE Isoform	Q3UUJ4;Q3UUJ4-2;Q3UUJ4-3	STE20-related kinase adapter protein alpha	Strada	35	46	49	4338	4789	4697	1640	4232		139	0	0	5268	6180	6881	5984	3656	2801		high	11	11	37.1
	sp|Q9Z1Z2|STRAP_MOUSE Serine-threonine kinase receptor-associated protein OS=Mus musculus OX=10090 GN=Strap PE=1 SV=2	Q9Z1Z2	Serine-threonine kinase receptor-associated protein	Strap	27915	31753	29892	1069812	923996	608435	519071	619315		32382	40818	30789	701127	819057	965600	819156	851056	767446		high	24	24	77.7
	sp|Q91WM1-2|STRBP_MOUSE Isoform 2 of Spermatid perinuclear RNA-binding protein OS=Mus musculus OX=10090 GN=Strbp;sp|Q91WM1|STRBP_MOUSE Spermatid perinuclear RNA-binding protein OS=Mus musculus OX=10090 GN=Strbp PE=1 SV=1	Q91WM1-2;Q91WM1	Spermatid perinuclear RNA-binding protein	Strbp	2144	2207	3384	28802	17325	25837	17521	29433		372	1736	1564	22477	22425	53210	26838	33600	11703		high	23	23	50.9
	sp|Q8C079|STRP1_MOUSE Striatin-interacting protein 1 OS=Mus musculus OX=10090 GN=Strip1 PE=1 SV=2;sp|Q8C079-3|STRP1_MOUSE Isoform 3 of Striatin-interacting protein 1 OS=Mus musculus OX=10090 GN=Strip1;sp|Q8C079-4|STRP1_MOUSE Isoform 4 of Striatin-interacti	Q8C079;Q8C079-3;Q8C079-4;Q8C079-2	Striatin-interacting protein 1	Strip1	2311	3387	2462	5881	8048	5405	7761	6854		1685	3232	3544	4745	8612	7917	6694	9131	6066		high	31	27	55.9
	sp|O55106|STRN_MOUSE Striatin OS=Mus musculus OX=10090 GN=Strn PE=1 SV=2	O55106	Striatin	Strn	17623	27428	28891	53714	27139	34496	29220	37411		25314	32481	37795	55811	37341	29182	27627	45447	29472		high	45	44	67.9
	sp|Q9ERG2|STRN3_MOUSE Striatin-3 OS=Mus musculus OX=10090 GN=Strn3 PE=1 SV=1	Q9ERG2	Striatin-3	Strn3	2980	2917	3492	12789	18021	14565	11599	12182		4933	4782	4441	15424	15097	15827	17889	19353	14918		high	24	22	37.3
	sp|P58404-2|STRN4_MOUSE Isoform 2 of Striatin-4 OS=Mus musculus OX=10090 GN=Strn4;sp|P58404|STRN4_MOUSE Striatin-4 OS=Mus musculus OX=10090 GN=Strn4 PE=1 SV=2	P58404-2;P58404	Striatin-4	Strn4	749	2443	2379	13118	16888	14667	12833	14833		3223	1841	2007	13960	18635	18788	15928	19674	9121		high	21	21	56.7
	sp|P50427|STS_MOUSE Steryl-sulfatase OS=Mus musculus OX=10090 GN=Sts PE=1 SV=1	P50427	Steryl-sulfatase	Sts	1113	1229	1486	0	498	0	1758	949		383	218	419	0	0	0	160	0	0		high	10	10	19.1
	sp|P46978|STT3A_MOUSE Dolichyl-diphosphooligosaccharide--protein glycosyltransferase subunit STT3A OS=Mus musculus OX=10090 GN=Stt3a PE=1 SV=1	P46978	Dolichyl-diphosphooligosaccharide--protein glycosyltransferase subunit STT3A	Stt3a	6318	6329	4136	43976	47792	31875	48713	50857		9159	10122	6145	71227	75318	88836	57932	64074	65457		high	20	19	22.3
	sp|Q3TDQ1|STT3B_MOUSE Dolichyl-diphosphooligosaccharide--protein glycosyltransferase subunit STT3B OS=Mus musculus OX=10090 GN=Stt3b PE=1 SV=2	Q3TDQ1	Dolichyl-diphosphooligosaccharide--protein glycosyltransferase subunit STT3B	Stt3b	4111	3726	3274	33769	16811	9558	16030	12485		4423	3875	5117	29978	30144	27631	22721	31171	22121		high	18	18	21.9
	sp|Q9WUD1|CHIP_MOUSE STIP1 homology and U box-containing protein 1 OS=Mus musculus OX=10090 GN=Stub1 PE=1 SV=1	Q9WUD1	STIP1 homology and U box-containing protein 1	Stub1	273	168	223	36219	39327	34426	37676	31884		115	0	95	40930	62099	55533	96642	47964	39105		high	20	20	60.5
	sp|Q9D3G5|STX11_MOUSE Syntaxin-11 OS=Mus musculus OX=10090 GN=Stx11 PE=1 SV=1	Q9D3G5	Syntaxin-11	Stx11	0	0	0	5143	5051	0	3117	3860		0	0	0	5215	3860	2621	2571	2782	1464		high	8	8	36.6
	sp|Q9ER00|STX12_MOUSE Syntaxin-12 OS=Mus musculus OX=10090 GN=Stx12 PE=1 SV=1	Q9ER00	Syntaxin-12	Stx12	2659	2175	1208	35777	12951	28244	9040	23058		1693	2321	2186	16549	26912	17241	6979	35813	25052		high	10	10	46
	sp|Q8BVI5|STX16_MOUSE Syntaxin-16 OS=Mus musculus OX=10090 GN=Stx16 PE=1 SV=3	Q8BVI5	Syntaxin-16	Stx16	304	0	39	0	0	0	2978	421		436	440	687	0	0	0	0	0	0		medium	7	7	27.3
	sp|Q9D0I4|STX17_MOUSE Syntaxin-17 OS=Mus musculus OX=10090 GN=Stx17 PE=1 SV=1	Q9D0I4	Syntaxin-17	Stx17	327	323	151	5061	4072	2170	1837	837		786	868	571	6616	5142	7898	4848	5977	6293		medium	7	7	34.2
	sp|Q8VDS8|STX18_MOUSE Syntaxin-18 OS=Mus musculus OX=10090 GN=Stx18 PE=1 SV=2;sp|Q8VDS8-3|STX18_MOUSE Isoform 3 of Syntaxin-18 OS=Mus musculus OX=10090 GN=Stx18;sp|Q8VDS8-2|STX18_MOUSE Isoform 2 of Syntaxin-18 OS=Mus musculus OX=10090 GN=Stx18	Q8VDS8;Q8VDS8-3;Q8VDS8-2	Syntaxin-18	Stx18	1332	569	263	20092	19567	18117	18419	22216		2758	3354	2143	27037	24523	27713	17387	31231	27893		high	13	13	54.8
	sp|Q00262|STX2_MOUSE Syntaxin-2 OS=Mus musculus OX=10090 GN=Stx2 PE=1 SV=1	Q00262	Syntaxin-2	Stx2	77	75	72	0	0	0	0	0		5552	5171	7252	1030	918	660	2060	0	90		high	11	11	46.4
	sp|P70452|STX4_MOUSE Syntaxin-4 OS=Mus musculus OX=10090 GN=Stx4 PE=1 SV=1	P70452	Syntaxin-4	Stx4	6013	5934	6220	8921	14875	14610	24975	28140		7688	11628	9927	22301	19515	25727	20784	23244	19192		high	13	13	52
	sp|Q8K1E0|STX5_MOUSE Syntaxin-5 OS=Mus musculus OX=10090 GN=Stx5 PE=1 SV=3;sp|Q8K1E0-2|STX5_MOUSE Isoform 2 of Syntaxin-5 OS=Mus musculus OX=10090 GN=Stx5	Q8K1E0;Q8K1E0-2	Syntaxin-5	Stx5	4068	2855	4131	23138	22654	17263	23064	24883		4589	7564	6584	16758	14682	50696	18491	18392	12021		high	14	14	44.2
	sp|Q9JKK1-2|STX6_MOUSE Isoform 2 of Syntaxin-6 OS=Mus musculus OX=10090 GN=Stx6;sp|Q9JKK1|STX6_MOUSE Syntaxin-6 OS=Mus musculus OX=10090 GN=Stx6 PE=1 SV=1	Q9JKK1-2;Q9JKK1	Syntaxin-6	Stx6	5205	5436	4318	23397	15597	7189	6185	13415		6432	7199	7543	53787	27971	40538	21199	28909	31078		high	12	12	58.4
	sp|O70439|STX7_MOUSE Syntaxin-7 OS=Mus musculus OX=10090 GN=Stx7 PE=1 SV=3	O70439	Syntaxin-7	Stx7	2976	1634	1187	4609	7571	4229	3357	9063		707	1536	1871	5537	5703	4097	3250	3958	2389		high	11	11	60.9
	sp|O88983|STX8_MOUSE Syntaxin-8 OS=Mus musculus OX=10090 GN=Stx8 PE=1 SV=1	O88983	Syntaxin-8	Stx8	2079	1757	2055	25968	22615	18778	8897	28463		2939	1738	2080	31075	37805	48903	16774	31481	29381		high	9	9	46.6
	sp|O08599|STXB1_MOUSE Syntaxin-binding protein 1 OS=Mus musculus OX=10090 GN=Stxbp1 PE=1 SV=2;sp|O08599-2|STXB1_MOUSE Isoform 2 of Syntaxin-binding protein 1 OS=Mus musculus OX=10090 GN=Stxbp1	O08599;O08599-2	Syntaxin-binding protein 1	Stxbp1	0	0	0	0	0	0	75	235		0	0	0	501	566	232	0	158	0		medium	4	4	8.2
	sp|Q64324|STXB2_MOUSE Syntaxin-binding protein 2 OS=Mus musculus OX=10090 GN=Stxbp2 PE=1 SV=1	Q64324	Syntaxin-binding protein 2	Stxbp2	4613	7172	7143	49034	41051	41090	39599	36692		9547	11626	10536	62634	72989	46077	70699	44169	37608		high	28	28	59.2
	sp|Q60770|STXB3_MOUSE Syntaxin-binding protein 3 OS=Mus musculus OX=10090 GN=Stxbp3 PE=1 SV=1;sp|Q60770-2|STXB3_MOUSE Isoform 2 of Syntaxin-binding protein 3 OS=Mus musculus OX=10090 GN=Stxbp3	Q60770;Q60770-2	Syntaxin-binding protein 3	Stxbp3	4819	4934	5628	9954	12469	8571	5900	13828		5149	5564	6749	10271	9434	9392	11985	7656	7400		high	22	22	38.2
	sp|Q8K400|STXB5_MOUSE Syntaxin-binding protein 5 OS=Mus musculus OX=10090 GN=Stxbp5 PE=1 SV=3;sp|Q8K400-2|STXB5_MOUSE Isoform 2 of Syntaxin-binding protein 5 OS=Mus musculus OX=10090 GN=Stxbp5	Q8K400;Q8K400-2	Syntaxin-binding protein 5	Stxbp5	1371	1314	1432	1375	1706	464	1915	799		1637	1981	1781	2092	3351	4440	2508	3139	1394		high	20	20	25.3
	sp|Q60969|STYX_MOUSE Serine/threonine/tyrosine-interacting protein OS=Mus musculus OX=10090 GN=Styx PE=1 SV=2;sp|Q60969-2|STYX_MOUSE Isoform 2 of Serine/threonine/tyrosine-interacting protein OS=Mus musculus OX=10090 GN=Styx	Q60969;Q60969-2	Serine/threonine/tyrosine-interacting protein	Styx	0	0	0	6073	1150	964	105	1056		0	0	0	2811	2772	6019	3717	4603	0		high	8	8	46.2
	sp|P11031|TCP4_MOUSE Activated RNA polymerase II transcriptional coactivator p15 OS=Mus musculus OX=10090 GN=Sub1 PE=1 SV=3	P11031	Activated RNA polymerase II transcriptional coactivator p15	Sub1	1047028	1066187	989350	2708136	2525081	2076971	2157648	2964769		973983	1560271	1347001	3496507	3005883	3388625	2719582	3415648	2198650		high	14	14	86.6
	sp|Q9Z2I9|SUCB1_MOUSE Succinate--CoA ligase [ADP-forming] subunit beta, mitochondrial OS=Mus musculus OX=10090 GN=Sucla2 PE=1 SV=2	Q9Z2I9	Succinyl-CoA ligase [ADP-forming] subunit beta, mitochondrial	Sucla2	38496	45918	61433	268602	294237	247582	186409	228602		58999	67729	58053	218516	222051	270778	218561	231303	187871		high	28	28	63.9
	sp|Q9WUM5|SUCA_MOUSE Succinate--CoA ligase [ADP/GDP-forming] subunit alpha, mitochondrial OS=Mus musculus OX=10090 GN=Suclg1 PE=1 SV=4	Q9WUM5	Succinyl-CoA ligase [ADP/GDP-forming] subunit alpha, mitochondrial	Suclg1	46931	74234	73811	206419	172076	165329	202351	84040		53922	89680	78955	177286	67224	189051	143637	156378	134365		high	14	14	38.4
	sp|Q9Z2I8|SUCB2_MOUSE Succinate--CoA ligase [GDP-forming] subunit beta, mitochondrial OS=Mus musculus OX=10090 GN=Suclg2 PE=1 SV=3;sp|Q9Z2I8-2|SUCB2_MOUSE Isoform 2 of Succinate--CoA ligase [GDP-forming] subunit beta, mitochondrial OS=Mus musculus OX=10090	Q9Z2I8;Q9Z2I8-2	Succinyl-CoA ligase [GDP-forming] subunit beta, mitochondrial	Suclg2	21392	32779	36483	282482	249775	191881	201600	221720		55879	62179	46643	231223	243887	235954	186631	268690	190486		high	29	29	64.7
	sp|Q8C341|SUCO_MOUSE SUN domain-containing ossification factor OS=Mus musculus OX=10090 GN=Suco PE=1 SV=3;sp|Q8C341-2|SUCO_MOUSE Isoform 2 of SUN domain-containing ossification factor OS=Mus musculus OX=10090 GN=Suco	Q8C341;Q8C341-2	SUN domain-containing ossification factor	Suco	0	0	0	0	0	196	135	200		0	0	0	0	0	84	0	0	118		low	1	1	1.1
	sp|Q8BR65|SDS3_MOUSE Sin3 histone deacetylase corepressor complex component SDS3 OS=Mus musculus OX=10090 GN=Suds3 PE=1 SV=1	Q8BR65	Sin3 histone deacetylase corepressor complex component SDS3	Suds3	6877	6775	6435	15202	9369	18298	15092	18438		9663	8789	10416	15912	18685	21998	13078	20893	7165		high	16	16	43
	sp|Q9Z0P7-2|SUFU_MOUSE Isoform 2 of Suppressor of fused homolog OS=Mus musculus OX=10090 GN=Sufu;sp|Q9Z0P7|SUFU_MOUSE Suppressor of fused homolog OS=Mus musculus OX=10090 GN=Sufu PE=1 SV=1;sp|Q9Z0P7-4|SUFU_MOUSE Isoform 4 of Suppressor of fused homolog OS=	Q9Z0P7-2;Q9Z0P7;Q9Z0P7-4;Q9Z0P7-3	Suppressor of fused homolog	Sufu	0	0	0	2762	3031	4510	1573	1683		0	0	0	2086	2241	2096	3527	3060	4137		medium	5	5	15.9
	sp|Q8CH02|SUGP1_MOUSE SURP and G-patch domain-containing protein 1 OS=Mus musculus OX=10090 GN=Sugp1 PE=1 SV=1	Q8CH02	SURP and G-patch domain-containing protein 1	Sugp1	164	491	1327	37442	13945	30245	21949	21185		1052	1153	1071	28756	32468	23601	19689	31556	20590		high	25	25	53.5
	sp|Q8CH09|SUGP2_MOUSE SURP and G-patch domain-containing protein 2 OS=Mus musculus OX=10090 GN=Sugp2 PE=1 SV=2	Q8CH09	SURP and G-patch domain-containing protein 2	Sugp2	77	64	96	914	606	209	184	206		0	67	82	892	492	595	494	44	290		high	9	9	14.8
	sp|Q9CX34|SGT1_MOUSE Protein SGT1 homolog OS=Mus musculus OX=10090 GN=Sugt1 PE=1 SV=3	Q9CX34	Suppressor of G2 allele of SKP1 homolog	Sugt1	15125	13747	24526	539989	519789	414457	429656	476700		43300	56448	44512	695239	711864	795896	533390	723545	580402		high	27	27	73.8
	sp|Q8R0F3|SUMF1_MOUSE Formylglycine-generating enzyme OS=Mus musculus OX=10090 GN=Sumf1 PE=1 SV=2	Q8R0F3	Sulfatase-modifying factor 1	Sumf1	0	0	0	0	2182	346	2713	1011		0	0	0	927	847	1348	499	1073	427		medium	3	3	11.8
	sp|Q8BPG6|SUMF2_MOUSE Inactive C-alpha-formylglycine-generating enzyme 2 OS=Mus musculus OX=10090 GN=Sumf2 PE=1 SV=2	Q8BPG6	Sulfatase-modifying factor 2	Sumf2	0	167	588	16846	4550	6776	15811	10514		111	154	707	9197	12118	12951	9218	13945	9916		high	11	11	42.9
	sp|P63166|SUMO1_MOUSE Small ubiquitin-related modifier 1 OS=Mus musculus OX=10090 GN=Sumo1 PE=1 SV=1	P63166	Small ubiquitin-related modifier 1	Sumo1	62904	57633	69846	515239	435300	289146	208941	256764		82207	149074	121532	368885	376141	395788	233787	483408	315463		high	8	8	51.5
	sp|P61957|SUMO2_MOUSE Small ubiquitin-related modifier 2 OS=Mus musculus OX=10090 GN=Sumo2 PE=1 SV=1	P61957	Small ubiquitin-related modifier 2	Sumo2	681798	376273	495085	1623978	1425244	1210242	1018724	1339778		783996	546799	709665	1569630	1672248	1950643	862753	1838377	1409728		medium	6	3	53.7
	sp|Q9Z172-2|SUMO3_MOUSE Isoform 2 of Small ubiquitin-related modifier 3 OS=Mus musculus OX=10090 GN=Sumo3	Q9Z172-2	Small ubiquitin-related modifier 3	Sumo3	18290	2730	12814	5394	4449	11820	4356	6552		15395	11677	3530	0	0	0	2439	0	3591		medium	3	2	45.5
	sp|Q9D666|SUN1_MOUSE SUN domain-containing protein 1 OS=Mus musculus OX=10090 GN=Sun1 PE=1 SV=2;sp|Q9D666-3|SUN1_MOUSE Isoform 3 of SUN domain-containing protein 1 OS=Mus musculus OX=10090 GN=Sun1;sp|Q9D666-4|SUN1_MOUSE Isoform 4 of SUN domain-containing p	Q9D666;Q9D666-3;Q9D666-4;Q9D666-5;Q9D666-2	SUN domain-containing protein 1	Sun1	136	606	373	7127	4680	4732	2566	2941		417	923	533	6819	5440	5981	4378	4903	3483		high	23	23	36.6
	sp|Q8BJS4|SUN2_MOUSE SUN domain-containing protein 2 OS=Mus musculus OX=10090 GN=Sun2 PE=1 SV=3;sp|Q8BJS4-2|SUN2_MOUSE Isoform 2 of SUN domain-containing protein 2 OS=Mus musculus OX=10090 GN=Sun2	Q8BJS4;Q8BJS4-2	SUN domain-containing protein 2	Sun2	82677	105229	111116	64486	80307	66064	61343	67923		149669	148235	169803	70355	73880	54358	66022	72332	58938		low	44	3	70.3
	sp|Q8BJS4-3|SUN2_MOUSE Isoform 3 of SUN domain-containing protein 2 OS=Mus musculus OX=10090 GN=Sun2	Q8BJS4-3	SUN domain-containing protein 2	Sun2	90	88	69	0	0	0	0	0		195	207	254	0	0	0	0	0	0		low	1	1	69.7
	sp|Q8R086|SUOX_MOUSE Sulfite oxidase, mitochondrial OS=Mus musculus OX=10090 GN=Suox PE=1 SV=2	Q8R086	Sulfite oxidase, mitochondrial	Suox	8782	10103	10649	14236	17205	9045	12162	17557		9401	12075	13921	11990	15308	12162	13549	8036	9771		high	21	21	60.6
	sp|Q920B9|SP16H_MOUSE FACT complex subunit SPT16 OS=Mus musculus OX=10090 GN=Supt16h PE=1 SV=2	Q920B9	FACT complex subunit SPT16	Supt16h	46137	51557	43411	445241	312193	258691	207732	256273		65450	65499	68091	501909	410402	500295	309653	411657	406713		high	55	55	48.9
	sp|Q7TT00-2|SP20H_MOUSE Isoform 2 of Transcription factor SPT20 homolog OS=Mus musculus OX=10090 GN=Supt20h;sp|Q7TT00|SP20H_MOUSE Transcription factor SPT20 homolog OS=Mus musculus OX=10090 GN=Supt20h PE=1 SV=1;sp|Q7TT00-3|SP20H_MOUSE Isoform 3 of Transcri	Q7TT00-2;Q7TT00;Q7TT00-3	Transcription factor SPT20 homolog	Supt20h	1031	1000	890	3681	2349	2442	2568	2697		2223	1159	1105	1874	2237	3228	5152	3729	1701		high	9	9	28.1
	sp|Q9Z199|SPT4B_MOUSE Transcription elongation factor SPT4-B OS=Mus musculus OX=10090 GN=Supt4h1b PE=2 SV=1;sp|P63271|SPT4A_MOUSE Transcription elongation factor SPT4-A OS=Mus musculus OX=10090 GN=Supt4h1a PE=2 SV=1	Q9Z199;P63271	Transcription elongation factor SPT4-B;Transcription elongation factor SPT4-A	Supt4h1b;Supt4h1a	0	6764	5368	26230	0	0	6932	3458		9883	0	4604	22393	8995	9569	7260	12085	3929		medium	6	6	44.4
	sp|O55201|SPT5H_MOUSE Transcription elongation factor SPT5 OS=Mus musculus OX=10090 GN=Supt5h PE=1 SV=1;sp|O55201-2|SPT5H_MOUSE Isoform 2 of Transcription elongation factor SPT5 OS=Mus musculus OX=10090 GN=Supt5h	O55201;O55201-2	Transcription elongation factor SPT5	Supt5h	33018	44019	43745	183774	150718	126736	128859	175501		51231	60577	59369	211004	202329	230661	160575	162828	165343		high	62	62	66.8
	sp|Q62383|SPT6H_MOUSE Transcription elongation factor SPT6 OS=Mus musculus OX=10090 GN=Supt6h PE=1 SV=2	Q62383	Transcription elongation factor SPT6	Supt6h	7029	9794	10001	76352	48034	58486	40383	52331		10094	11899	13927	91410	97324	96669	63549	86533	70669		high	97	97	59.9
	sp|Q9CZV5|ST65G_MOUSE STAGA complex 65 subunit gamma OS=Mus musculus OX=10090 GN=Supt7l PE=1 SV=1	Q9CZV5	STAGA complex 65 subunit gamma	Supt7l	501	200	0	4271	2751	0	682	0		117	219	0	654	3156	995	822	2026	0		high	9	9	29.9
	sp|Q80YD1|SUV3_MOUSE ATP-dependent RNA helicase SUPV3L1, mitochondrial OS=Mus musculus OX=10090 GN=Supv3l1 PE=1 SV=1	Q80YD1	ATP-dependent RNA helicase SUPV3L1, mitochondrial	Supv3l1	1724	1778	2432	30439	22143	15707	22592	17020		1809	1684	2439	33504	37767	50859	25864	30149	36690		high	31	31	39.8
	sp|P09925|SURF1_MOUSE Surfeit locus protein 1 OS=Mus musculus OX=10090 GN=Surf1 PE=1 SV=3	P09925	Surfeit locus protein 1	Surf1	808	928	873	29783	14789	25206	9747	12585		0	541	1547	22937	25443	17214	14655	10995	16517		high	10	10	45.1
	sp|P09926|SURF2_MOUSE Surfeit locus protein 2 OS=Mus musculus OX=10090 GN=Surf2 PE=1 SV=1	P09926	Surfeit locus protein 2	Surf2	2204	2913	5328	91742	19815	52488	66940	38309		9568	16173	14338	180987	273961	195045	173954	196581	212012		high	11	11	48.6
	sp|Q64310|SURF4_MOUSE Surfeit locus protein 4 OS=Mus musculus OX=10090 GN=Surf4 PE=1 SV=1	Q64310	Surfeit locus protein 4	Surf4	26452	13752	27565	34767	15548	21347	30813	51227		16196	26264	31756	29908	20377	52010	27372	53357	29213		medium	7	7	30.1
	sp|P70279|SURF6_MOUSE Surfeit locus protein 6 OS=Mus musculus OX=10090 GN=Surf6 PE=1 SV=1	P70279	Surfeit locus protein 6	Surf6	33063	26983	27275	116161	117817	92045	98801	72047		40996	36627	31337	114018	152657	90523	141594	112776	93917		high	22	22	44.8
	sp|Q8BGE4|SUSD6_MOUSE Sushi domain-containing protein 6 OS=Mus musculus OX=10090 GN=Susd6 PE=2 SV=1	Q8BGE4	Sushi domain-containing protein 6	Susd6	0	0	0	0	852	0	0	0		0	0	0	0	0	0	1886	688	0		low	1	1	4.6
	sp|O54864-2|SUV91_MOUSE Isoform 2 of Histone-lysine N-methyltransferase SUV39H1 OS=Mus musculus OX=10090 GN=Suv39h1;sp|O54864|SUV91_MOUSE Histone-lysine N-methyltransferase SUV39H1 OS=Mus musculus OX=10090 GN=Suv39h1 PE=1 SV=1;sp|O54864-3|SUV91_MOUSE Isofo	O54864-2;O54864;O54864-3	Histone-lysine N-methyltransferase SUV39H1	Suv39h1	1940	1187	342	27280	17132	15959	15986	9916		3178	752	2457	48477	51274	33566	25657	43122	38193		high	17	17	44.4
	sp|Q9EQQ0|SUV92_MOUSE Histone-lysine N-methyltransferase SUV39H2 OS=Mus musculus OX=10090 GN=Suv39h2 PE=1 SV=1	Q9EQQ0	Histone-lysine N-methyltransferase SUV39H2	Suv39h2	0	85	90	0	509	465	0	1415		0	0	104	562	0	473	692	529	468		medium	3	3	7.8
	sp|Q3U8K7-5|KMT5B_MOUSE Isoform 5 of Histone-lysine N-methyltransferase KMT5B OS=Mus musculus OX=10090 GN=Kmt5b;sp|Q3U8K7-3|KMT5B_MOUSE Isoform 3 of Histone-lysine N-methyltransferase KMT5B OS=Mus musculus OX=10090 GN=Kmt5b;sp|Q3U8K7|KMT5B_MOUSE Histone-ly	Q3U8K7-5;Q3U8K7-3;Q3U8K7;Q3U8K7-2;Q3U8K7-4	Histone-lysine N-methyltransferase SUV420H1	Suv420h1	166	107	0	178	161	166	120	1016		0	0	126	779	493	720	69	107	0		medium	7	7	19
	sp|Q6Q783|KMT5C_MOUSE Histone-lysine N-methyltransferase KMT5C OS=Mus musculus OX=10090 GN=Kmt5c PE=1 SV=1	Q6Q783	Histone-lysine N-methyltransferase SUV420H2	Suv420h2	293	560	213	0	0	0	153	0		0	473	522	0	636	0	0	0	0		high	10	10	31
	sp|Q80U70|SUZ12_MOUSE Polycomb protein Suz12 OS=Mus musculus OX=10090 GN=Suz12 PE=1 SV=2	Q80U70	Polycomb protein Suz12	Suz12	3724	4969	3726	66403	43657	37812	38293	35705		4294	6118	5840	72296	61587	50728	56381	58948	47697		high	40	40	67.2
	sp|Q8K4L3|SVIL_MOUSE Supervillin OS=Mus musculus OX=10090 GN=Svil PE=1 SV=1	Q8K4L3	Supervillin	Svil	2020	1799	2080	8251	7794	5861	6153	5925		3004	3355	1897	7732	7681	7117	7062	7200	6826		low	63	1	38
	sp|Q6A028|SWP70_MOUSE Switch-associated protein 70 OS=Mus musculus OX=10090 GN=Swap70 PE=1 SV=2	Q6A028	Switch-associated protein 70	Swap70	113	153	777	44331	47553	32639	20664	54500		262	0	0	10281	30900	18590	9657	46391	13668		high	24	24	50.1
	sp|Q8K3D3-2|SWI5_MOUSE Isoform 2 of DNA repair protein SWI5 homolog OS=Mus musculus OX=10090 GN=Swi5;sp|Q8K3D3|SWI5_MOUSE DNA repair protein SWI5 homolog OS=Mus musculus OX=10090 GN=Swi5 PE=1 SV=1	Q8K3D3-2;Q8K3D3	DNA repair protein SWI5 homolog	Swi5	0	0	0	9383	6247	3411	1534	0		0	0	0	11285	11620	18621	6124	4823	737		medium	5	5	54.5
	sp|Q9DBQ9-2|SWT1_MOUSE Isoform 2 of Transcriptional protein SWT1 OS=Mus musculus OX=10090 GN=Swt1;sp|Q9DBQ9|SWT1_MOUSE Transcriptional protein SWT1 OS=Mus musculus OX=10090 GN=Swt1 PE=2 SV=3;sp|Q9DBQ9-3|SWT1_MOUSE Isoform 3 of Transcriptional protein SWT1	Q9DBQ9-2;Q9DBQ9;Q9DBQ9-3	Transcriptional protein SWT1	Swt1	0	0	0	1022	1036	417	0	431		0	0	0	0	282	758	579	477	387		high	8	8	11.7
	sp|Q9D5V6|SYAP1_MOUSE Synapse-associated protein 1 OS=Mus musculus OX=10090 GN=Syap1 PE=1 SV=1	Q9D5V6	Synapse-associated protein 1	Syap1	0	0	524	9741	1821	2612	2269	753		199	108	1443	11365	3280	3924	4747	1497	0		high	8	8	42.2
	sp|Q505B8|SYCE2_MOUSE Synaptonemal complex central element protein 2 OS=Mus musculus OX=10090 GN=Syce2 PE=1 SV=1;sp|Q505B8-2|SYCE2_MOUSE Isoform 2 of Synaptonemal complex central element protein 2 OS=Mus musculus OX=10090 GN=Syce2	Q505B8;Q505B8-2	Synaptonemal complex central element protein 2	Syce2	0	0	0	0	0	0	0	489		0	0	0	2830	1961	0	0	0	0		low	2	2	12.3
	sp|Q9D198|SYF2_MOUSE Pre-mRNA-splicing factor SYF2 OS=Mus musculus OX=10090 GN=Syf2 PE=2 SV=1	Q9D198	Pre-mRNA-splicing factor SYF2	Syf2	18334	22489	23529	53839	69203	63207	57999	65998		21314	28120	31544	97858	154959	107259	61864	68828	46092		high	15	15	61.2
	sp|P48025|KSYK_MOUSE Tyrosine-protein kinase SYK OS=Mus musculus OX=10090 GN=Syk PE=1 SV=2	P48025	Tyrosine-protein kinase SYK	Syk	80	93	0	0	1111	387	289	1412		0	0	0	0	1755	0	0	1360	840		medium	3	3	12.7
	sp|Q80X82|SYMPK_MOUSE Symplekin OS=Mus musculus OX=10090 GN=Sympk PE=1 SV=2	Q80X82	Symplekin	Sympk	5162	8664	8121	77033	45407	39580	54392	50958		7248	10201	9378	60912	71998	63591	52408	64360	40780		high	60	60	58.6
	sp|Q7TMK9|HNRPQ_MOUSE Heterogeneous nuclear ribonucleoprotein Q OS=Mus musculus OX=10090 GN=Syncrip PE=1 SV=2	Q7TMK9	Heterogeneous nuclear ribonucleoprotein Q	Syncrip	63570	68728	81598	1229892	936548	847585	797085	853943		100374	99745	95851	1165918	1175423	1161369	1108793	1251294	896964		low	40	2	66
	sp|Q7TMK9-2|HNRPQ_MOUSE Isoform 2 of Heterogeneous nuclear ribonucleoprotein Q OS=Mus musculus OX=10090 GN=Syncrip	Q7TMK9-2	Heterogeneous nuclear ribonucleoprotein Q	Syncrip	0	0	0	12444	2921	800	6091	9944		0	0	0	5890	7692	2943	10678	12356	0		low	1	1	66.9
	sp|Q6ZWR6-4|SYNE1_MOUSE Isoform 4 of Nesprin-1 OS=Mus musculus OX=10090 GN=Syne1;sp|Q6ZWR6|SYNE1_MOUSE Nesprin-1 OS=Mus musculus OX=10090 GN=Syne1 PE=1 SV=2	Q6ZWR6-4;Q6ZWR6;Q6ZWR6-3;Q6ZWR6-5	Nesprin-1	Syne1	113	233	176	229	73	106	184	71		199	278	283	33	2752	102	219	88	18		medium	57	42	9.1
	sp|Q6ZWR6-2|SYNE1_MOUSE Isoform 2 of Nesprin-1 OS=Mus musculus OX=10090 GN=Syne1	Q6ZWR6-2	Nesprin-1	Syne1	30	75	59	0	0	0	0	0		126	97	75	0	0	0	0	0	0		low	1	1	25
	sp|Q6ZWQ0|SYNE2_MOUSE Nesprin-2 OS=Mus musculus OX=10090 GN=Syne2 PE=1 SV=2	Q6ZWQ0	Nesprin-2	Syne2	61	281	533	263	62	0	112	5		129	346	569	7	14	309	132	9	0		low	37	10	6.7
	sp|Q4FZC9|SYNE3_MOUSE Nesprin-3 OS=Mus musculus OX=10090 GN=Syne3 PE=1 SV=1;sp|Q4FZC9-2|SYNE3_MOUSE Isoform 2 of Nesprin-3 OS=Mus musculus OX=10090 GN=Syne3	Q4FZC9;Q4FZC9-2	Nesprin-3	Syne3	406	855	758	8732	5887	4941	3015	8680		1066	1437	1215	10338	8491	7760	11050	15096	7359		high	31	30	40.4
	sp|Q8CHC4|SYNJ1_MOUSE Synaptojanin-1 OS=Mus musculus OX=10090 GN=Synj1 PE=1 SV=3	Q8CHC4	Synaptojanin-1	Synj1	1060	1375	993	3541	2115	1868	2275	2927		740	1418	1133	3942	4265	6024	2876	4718	6944		high	45	45	36.1
	sp|Q9D6K5|SYJ2B_MOUSE Synaptojanin-2-binding protein OS=Mus musculus OX=10090 GN=Synj2bp PE=1 SV=1;sp|Q9D6K5-2|SYJ2B_MOUSE Isoform 2 of Synaptojanin-2-binding protein OS=Mus musculus OX=10090 GN=Synj2bp;sp|Q9D6K5-4|SYJ2B_MOUSE Isoform 4 of Synaptojanin-2-b	Q9D6K5;Q9D6K5-2;Q9D6K5-4;Q9D6K5-3	Synaptojanin-2-binding protein	Synj2bp	2600	2192	6915	55973	35912	36602	75712	46593		5820	721	2997	95850	69169	54532	50899	102680	13815		high	10	10	74.5
	sp|Q91YE8|SYNP2_MOUSE Synaptopodin-2 OS=Mus musculus OX=10090 GN=Synpo2 PE=1 SV=2	Q91YE8;Q91YE8-2	Synaptopodin-2	Synpo2	0	0	0	150	628	639	315	482		98	0	0	1345	6004	1772	1868	862	2034		medium	5	5	6.7
	sp|Q5SV85|SYNRG_MOUSE Synergin gamma OS=Mus musculus OX=10090 GN=Synrg PE=1 SV=1;sp|Q5SV85-2|SYNRG_MOUSE Isoform 2 of Synergin gamma OS=Mus musculus OX=10090 GN=Synrg	Q5SV85;Q5SV85-2	Synergin gamma	Synrg	189	975	949	7316	3225	3326	2238	5597		485	1307	963	3396	4856	5667	1997	4783	3157		high	31	31	35.3
	sp|O09117-2|SYPL1_MOUSE Isoform 2 of Synaptophysin-like protein 1 OS=Mus musculus OX=10090 GN=Sypl1;sp|O09117|SYPL1_MOUSE Synaptophysin-like protein 1 OS=Mus musculus OX=10090 GN=Sypl1 PE=1 SV=2	O09117-2;O09117	Synaptophysin-like protein 1	Sypl1	4268	4588	3616	35235	31957	16765	34337	38489		956	1682	1324	18655	22519	12380	15687	19069	9890		medium	3	3	18.5
	sp|Q99N50-3|SYTL2_MOUSE Isoform 3 of Synaptotagmin-like protein 2 OS=Mus musculus OX=10090 GN=Sytl2;sp|Q99N50-4|SYTL2_MOUSE Isoform 4 of Synaptotagmin-like protein 2 OS=Mus musculus OX=10090 GN=Sytl2;sp|Q99N50|SYTL2_MOUSE Synaptotagmin-like protein 2 OS=Mu	Q99N50-3;Q99N50-4;Q99N50;Q99N50-11;Q99N50-5	Synaptotagmin-like protein 2	Sytl2	493	771	324	0	0	0	0	0		0	29	125	0	0	112250	173	0	0		medium	12	7	16.9
	sp|Q9DBY1|SYVN1_MOUSE E3 ubiquitin-protein ligase synoviolin OS=Mus musculus OX=10090 GN=Syvn1 PE=1 SV=3;sp|Q9DBY1-2|SYVN1_MOUSE Isoform 2 of E3 ubiquitin-protein ligase synoviolin OS=Mus musculus OX=10090 GN=Syvn1	Q9DBY1;Q9DBY1-2	E3 ubiquitin-protein ligase synoviolin	Syvn1	122	133	193	802	825	1342	1156	2126		337	217	232	533	756	733	885	1437	482		medium	3	3	5.1
	sp|Q6NXN1|SZRD1_MOUSE SUZ domain-containing protein 1 OS=Mus musculus OX=10090 GN=Szrd1 PE=1 SV=1;sp|Q6NXN1-2|SZRD1_MOUSE Isoform 2 of SUZ domain-containing protein 1 OS=Mus musculus OX=10090 GN=Szrd1	Q6NXN1;Q6NXN1-2	SUZ domain-containing protein 1	Szrd1	0	0	0	8709	3849	3477	4678	3315		0	0	0	31219	19784	12718	4275	14947	2215		medium	5	5	52
	sp|A2A9C3|SZT2_MOUSE KICSTOR complex protein SZT2 OS=Mus musculus OX=10090 GN=Szt2 PE=1 SV=1;sp|A2A9C3-2|SZT2_MOUSE Isoform 2 of KICSTOR complex protein SZT2 OS=Mus musculus OX=10090 GN=Szt2	A2A9C3;A2A9C3-2	Protein SZT2	Szt2	9	0	5	69	474	14368	0	53		31	11	8	211	0	56	0	62	0		medium	6	6	2.4
	sp|Q8CF89|TAB1_MOUSE TGF-beta-activated kinase 1 and MAP3K7-binding protein 1 OS=Mus musculus OX=10090 GN=Tab1 PE=1 SV=2	Q8CF89	TGF-beta-activated kinase 1 and MAP3K7-binding protein 1	Tab1	65	376	573	7609	7175	5167	4635	7028		310	507	793	7965	5096	6931	3907	7133	3456		high	13	13	40.4
	sp|Q99K90|TAB2_MOUSE TGF-beta-activated kinase 1 and MAP3K7-binding protein 2 OS=Mus musculus OX=10090 GN=Tab2 PE=1 SV=1	Q99K90	TGF-beta-activated kinase 1 and MAP3K7-binding protein 2	Tab2	0	0	0	0	413	0	0	309		0	0	0	0	495	0	79	255	0		medium	4	4	7.6
	sp|Q6Y685|TACC1_MOUSE Transforming acidic coiled-coil-containing protein 1 OS=Mus musculus OX=10090 GN=Tacc1 PE=1 SV=1;sp|Q6Y685-2|TACC1_MOUSE Isoform 2 of Transforming acidic coiled-coil-containing protein 1 OS=Mus musculus OX=10090 GN=Tacc1	Q6Y685;Q6Y685-2	Transforming acidic coiled-coil-containing protein 1	Tacc1	56	0	184	6854	3116	3466	2650	5232		182	448	29	6165	5492	10388	3711	5004	5055		high	23	21	34.1
	sp|Q9JJG0-3|TACC2_MOUSE Isoform 3 of Transforming acidic coiled-coil-containing protein 2 OS=Mus musculus OX=10090 GN=Tacc2	Q9JJG0-3	Transforming acidic coiled-coil-containing protein 2	Tacc2	0	0	0	6298	4529	3987	3351	3722		0	34	0	5010	5907	8809	8421	10699	5313		low	19	0	30.5
	sp|Q9JJ11|TACC3_MOUSE Transforming acidic coiled-coil-containing protein 3 OS=Mus musculus OX=10090 GN=Tacc3 PE=1 SV=1;sp|Q9JJ11-2|TACC3_MOUSE Isoform 2 of Transforming acidic coiled-coil-containing protein 3 OS=Mus musculus OX=10090 GN=Tacc3	Q9JJ11;Q9JJ11-2	Transforming acidic coiled-coil-containing protein 3	Tacc3	439	616	627	15376	12485	3318	4553	5959		0	394	721	17485	20873	20171	11499	21370	6598		high	19	19	33.9
	sp|Q8K0Z7|TACO1_MOUSE Translational activator of cytochrome c oxidase 1 OS=Mus musculus OX=10090 GN=Taco1 PE=1 SV=1	Q8K0Z7	Translational activator of cytochrome c oxidase 1	Taco1	5137	3484	3705	7829	16791	13928	12628	15935		7199	7160	7418	25154	24181	40280	32551	25342	18977		high	9	9	32
	sp|Q99LM9|TADA1_MOUSE Transcriptional adapter 1 OS=Mus musculus OX=10090 GN=Tada1 PE=2 SV=1	Q99LM9	Transcriptional adapter 1	Tada1	474	652	1103	15826	12082	8639	10668	11389		650	1228	924	11708	33854	7873	7904	13398	11772		high	10	10	33.7
	tr|D3YW26|D3YW26_MOUSE Transcriptional adaptor 2B OS=Mus musculus OX=10090 GN=Tada2b PE=1 SV=1	D3YW26		Tada2b	2010	1508	1054	1988	2194	1221	445	1165		589	996	1538	2297	1138	2441	1701	786	0		medium	6	6	22
	sp|Q8R0L9|TADA3_MOUSE Transcriptional adapter 3 OS=Mus musculus OX=10090 GN=Tada3 PE=1 SV=1;sp|Q8R0L9-2|TADA3_MOUSE Isoform 2 of Transcriptional adapter 3 OS=Mus musculus OX=10090 GN=Tada3	Q8R0L9;Q8R0L9-2;Q8R0L9-3	Transcriptional adapter 3	Tada3	1044	868	779	8296	2643	1031	3013	4709		1782	1758	1420	5270	7887	10227	5616	8882	7321		high	11	11	35.9
	sp|Q80UV9|TAF1_MOUSE Transcription initiation factor TFIID subunit 1 OS=Mus musculus OX=10090 GN=Taf1 PE=1 SV=2;sp|Q80UV9-3|TAF1_MOUSE Isoform 3 of Transcription initiation factor TFIID subunit 1 OS=Mus musculus OX=10090 GN=Taf1;sp|Q80UV9-2|TAF1_MOUSE Isof	Q80UV9;Q80UV9-3;Q80UV9-2	Transcription initiation factor TFIID subunit 1	Taf1	655	2787	2919	3131	11859	1122	746	494		3375	4652	4415	13575	2470	2591	2176	1321	1112		high	36	36	28.1
	sp|Q99JX1|TAF11_MOUSE Transcription initiation factor TFIID subunit 11 OS=Mus musculus OX=10090 GN=Taf11 PE=2 SV=1	Q99JX1	Transcription initiation factor TFIID subunit 11	Taf11	1343	1645	2431	17613	19757	10484	10176	6524		1533	4134	3450	23809	21563	15704	1123	9246	9498		high	9	9	57.3
	sp|P61216|TAF13_MOUSE Transcription initiation factor TFIID subunit 13 OS=Mus musculus OX=10090 GN=Taf13 PE=2 SV=1	P61216	Transcription initiation factor TFIID subunit 13	Taf13	0	0	0	0	0	0	541	0		0	0	0	1286	1182	688	0	0	0		low	1	1	8.9
	tr|Q8BQ46|Q8BQ46_MOUSE TAF15 RNA polymerase II, TATA box binding protein (TBP)-associated factor OS=Mus musculus OX=10090 GN=Taf15 PE=1 SV=1;tr|F6QCI0|F6QCI0_MOUSE TATA-box-binding protein-associated factor 15 (Fragment) OS=Mus musculus OX=10090 GN=Taf15 P	Q8BQ46;F6QCI0		Taf15	14112	16508	16555	58977	61348	30453	19004	41397		21956	21650	23534	103877	123120	87273	37451	85203	60213		high	14	14	35.4
	sp|P97357|TAF1A_MOUSE TATA box-binding protein-associated factor RNA polymerase I subunit A OS=Mus musculus OX=10090 GN=Taf1a PE=1 SV=1	P97357	TATA box-binding protein-associated factor RNA polymerase I subunit A	Taf1a	128	50	176	3283	2862	1573	4043	2644		133	331	588	5625	6382	7170	6772	8482	3835		high	11	11	27.6
	sp|P97358|TAF1B_MOUSE TATA box-binding protein-associated factor RNA polymerase I subunit B OS=Mus musculus OX=10090 GN=Taf1b PE=1 SV=2;sp|P97358-2|TAF1B_MOUSE Isoform 2 of TATA box-binding protein-associated factor RNA polymerase I subunit B OS=Mus muscul	P97358;P97358-2	TATA box-binding protein-associated factor RNA polymerase I subunit B	Taf1b	0	199	215	2283	4376	2987	2892	2405		0	209	268	2813	3000	9207	4527	4283	3251		high	13	13	33.3
	sp|Q6PDZ2|TAF1C_MOUSE TATA box-binding protein-associated factor RNA polymerase I subunit C OS=Mus musculus OX=10090 GN=Taf1c PE=1 SV=1	Q6PDZ2	TATA box-binding protein-associated factor RNA polymerase I subunit C	Taf1c	90	199	144	1291	1226	1963	2075	1529		110	142	184	2748	4386	4702	2761	1726	2935		high	13	13	25.5
	sp|Q9D4V4-3|TAF1D_MOUSE Isoform 3 of TATA box-binding protein-associated factor RNA polymerase I subunit D OS=Mus musculus OX=10090 GN=Taf1d;sp|Q9D4V4-2|TAF1D_MOUSE Isoform 2 of TATA box-binding protein-associated factor RNA polymerase I subunit D OS=Mus m	Q9D4V4-3;Q9D4V4-2;Q9D4V4	TATA box-binding protein-associated factor RNA polymerase I subunit D	Taf1d	0	158	174	2597	1089	4700	0	2035		0	0	326	1224	90	2174	3982	1939	3690		medium	5	5	18.1
	sp|Q8C176|TAF2_MOUSE Transcription initiation factor TFIID subunit 2 OS=Mus musculus OX=10090 GN=Taf2 PE=2 SV=2	Q8C176	Transcription initiation factor TFIID subunit 2	Taf2	619	808	731	4850	4435	4474	3369	3514		822	1606	816	3357	5623	3691	4154	5011	4827		high	28	28	34.1
	sp|Q5HZG4|TAF3_MOUSE Transcription initiation factor TFIID subunit 3 OS=Mus musculus OX=10090 GN=Taf3 PE=1 SV=2	Q5HZG4;Q5HZG4-2	Transcription initiation factor TFIID subunit 3	Taf3	316	421	64	238	395	175	0	407		106	359	198	0	0	0	0	313	232		high	10	10	14.4
	tr|A0A2I3BPN6|A0A2I3BPN6_MOUSE TATA-box-binding protein-associated factor 4 OS=Mus musculus OX=10090 GN=Taf4 PE=1 SV=1;tr|E9QAP7|E9QAP7_MOUSE TATA-box-binding protein-associated factor 4 OS=Mus musculus OX=10090 GN=Taf4 PE=1 SV=1	A0A2I3BPN6;E9QAP7		Taf4a	98	204	419	9562	7236	7115	6160	7195		335	935	502	4127	7060	6832	4811	3054	6159		high	22	22	33.7
	sp|G5E8Z2|TAF4B_MOUSE Transcription initiation factor TFIID subunit 4B OS=Mus musculus OX=10090 GN=Taf4b PE=2 SV=2	G5E8Z2	Transcription initiation factor TFIID subunit 4B	Taf4b	0	0	0	424	489	0	230	471		0	0	0	950	506	305	757	15420	12363		high	9	9	12.9
	sp|Q8C092|TAF5_MOUSE Transcription initiation factor TFIID subunit 5 OS=Mus musculus OX=10090 GN=Taf5 PE=1 SV=1	Q8C092	Transcription initiation factor TFIID subunit 5	Taf5	1778	2198	2318	8257	6490	4831	5412	5079		2450	3831	3707	7395	5054	8595	5312	8346	5816		high	28	28	52.9
	sp|Q91WQ5|TAF5L_MOUSE TAF5-like RNA polymerase II p300/CBP-associated factor-associated factor 65 kDa subunit 5L OS=Mus musculus OX=10090 GN=Taf5l PE=2 SV=1	Q91WQ5	TAF5-like RNA polymerase II p300/CBP-associated factor-associated factor 65 kDa subunit 5L	Taf5l	789	1335	1518	6972	9025	6103	4668	2385		1427	2644	1321	10778	9868	7250	6610	13665	6150		high	16	16	36.8
	sp|Q62311|TAF6_MOUSE Transcription initiation factor TFIID subunit 6 OS=Mus musculus OX=10090 GN=Taf6 PE=1 SV=1	Q62311	Transcription initiation factor TFIID subunit 6	Taf6	1046	1466	2041	16020	11474	15153	11839	16037		1614	1136	1062	11379	16133	14155	13574	19554	12475		high	25	25	51.9
	sp|Q8R2K4|TAF6L_MOUSE TAF6-like RNA polymerase II p300/CBP-associated factor-associated factor 65 kDa subunit 6L OS=Mus musculus OX=10090 GN=Taf6l PE=1 SV=1;sp|Q8R2K4-2|TAF6L_MOUSE Isoform 2 of TAF6-like RNA polymerase II p300/CBP-associated factor-associa	Q8R2K4;Q8R2K4-2	TAF6-like RNA polymerase II p300/CBP-associated factor-associated factor 65 kDa subunit 6L	Taf6l	125	728	707	6433	3490	3439	4541	4434		351	1079	1314	2128	1540	4287	3979	3143	4797		high	15	15	36.4
	sp|Q9R1C0|TAF7_MOUSE Transcription initiation factor TFIID subunit 7 OS=Mus musculus OX=10090 GN=Taf7 PE=1 SV=1	Q9R1C0	Transcription initiation factor TFIID subunit 7	Taf7	4098	4201	4759	12254	14632	12911	11151	15684		4637	6539	5170	12274	11694	12004	9701	14304	11007		high	15	15	50.7
	sp|Q9EQH4-2|TAF8_MOUSE Isoform 2 of Transcription initiation factor TFIID subunit 8 OS=Mus musculus OX=10090 GN=Taf8;sp|Q9EQH4|TAF8_MOUSE Transcription initiation factor TFIID subunit 8 OS=Mus musculus OX=10090 GN=Taf8 PE=2 SV=1;sp|Q9EQH4-5|TAF8_MOUSE Isof	Q9EQH4-2;Q9EQH4;Q9EQH4-5;Q9EQH4-3;Q9EQH4-4	Transcription initiation factor TFIID subunit 8	Taf8	0	0	0	18911	12117	10642	7814	9848		427	627	293	17881	9606	13085	9170	11425	12393		high	8	8	40
	sp|Q8VI33|TAF9_MOUSE Transcription initiation factor TFIID subunit 9 OS=Mus musculus OX=10090 GN=Taf9 PE=1 SV=1	Q8VI33	Transcription initiation factor TFIID subunit 9	Taf9	0	287	537	0	2486	5624	14265	2247		719	0	501	3289	0	640	2735	0	2106		medium	8	5	46.6
	sp|Q6NZA9|TAF9B_MOUSE Transcription initiation factor TFIID subunit 9B OS=Mus musculus OX=10090 GN=Taf9b PE=1 SV=2	Q6NZA9	Transcription initiation factor TFIID subunit 9B	Taf9b	0	0	0	0	0	0	18052	0		0	0	0	0	0	0	0	0	0		low	2	2	20.1
	sp|B2RWW0|TAGAP_MOUSE T-cell activation Rho GTPase-activating protein OS=Mus musculus OX=10090 GN=Tagap PE=2 SV=2	B2RWW0	T-cell activation Rho GTPase-activating protein	Tagap	28226	7991	122	1753	2581	2727	1396	2796		62743	24545	9386	4847	4024	4937	3865	4574	4535		medium	8	5	18.3
	sp|Q9WVA4|TAGL2_MOUSE Transgelin-2 OS=Mus musculus OX=10090 GN=Tagln2 PE=1 SV=4	Q9WVA4	Transgelin-2	Tagln2	11448	17231	37150	176446	124798	124660	106690	108447		63750	100239	106972	545281	246133	219498	190345	320214	163599		high	20	17	82.9
	sp|Q93092|TALDO_MOUSE Transaldolase OS=Mus musculus OX=10090 GN=Taldo1 PE=1 SV=2	Q93092	Transaldolase	Taldo1	104037	102642	131738	964006	793731	677781	515968	753229		133650	206044	131815	789476	668333	715440	567023	830278	633454		high	25	25	64.4
	sp|Q3TUH1|TAM41_MOUSE Phosphatidate cytidylyltransferase, mitochondrial OS=Mus musculus OX=10090 GN=Tamm41 PE=1 SV=2	Q3TUH1;Q3TUH1-2	Phosphatidate cytidylyltransferase, mitochondrial	Tamm41	1462	3169	4309	34150	23025	29114	22505	17093		2949	1719	6399	29476	43053	25786	47359	36143	26348		high	16	16	60.2
	sp|Q0VGY8|TANC1_MOUSE Protein TANC1 OS=Mus musculus OX=10090 GN=Tanc1 PE=1 SV=2	Q0VGY8;Q0VGY8-2	Protein TANC1	Tanc1	65	104	129	715	170	336	333	561		307	311	391	769	747	802	1074	1093	647		high	36	36	28.5
	sp|P54797|TNG2_MOUSE Transport and Golgi organization 2 homolog OS=Mus musculus OX=10090 GN=Tango2 PE=1 SV=1	P54797	Transport and Golgi organization 2 homolog	Tango2	1013	1812	2046	501	0	1180	1391	28266		1609	2306	2544	0	605	24409	0	0	950		high	9	9	45.7
	sp|Q8C3S2|TNG6_MOUSE Transport and Golgi organization protein 6 homolog OS=Mus musculus OX=10090 GN=Tango6 PE=1 SV=1;sp|Q8C3S2-3|TNG6_MOUSE Isoform 3 of Transport and Golgi organization protein 6 homolog OS=Mus musculus OX=10090 GN=Tango6;sp|Q8C3S2-2|TNG6_	Q8C3S2;Q8C3S2-3;Q8C3S2-2	Transport and Golgi organization protein 6 homolog	Tango6	0	40	0	5323	3972	3349	2166	3598		0	0	0	4623	3771	7026	4592	4337	3832		high	20	20	25.1
	sp|P70347-2|TANK_MOUSE Isoform 2 of TRAF family member-associated NF-kappa-B activator OS=Mus musculus OX=10090 GN=Tank;sp|P70347|TANK_MOUSE TRAF family member-associated NF-kappa-B activator OS=Mus musculus OX=10090 GN=Tank PE=1 SV=1;sp|P70347-4|TANK_MOUS	P70347-2;P70347;P70347-4;P70347-3	TRAF family member-associated NF-kappa-B activator	Tank	0	0	44	3642	530	1399	747	1449		290	287	263	2427	6746	3578	1756	3839	977		high	9	9	36.2
	sp|Q5F2E8|TAOK1_MOUSE Serine/threonine-protein kinase TAO1 OS=Mus musculus OX=10090 GN=Taok1 PE=1 SV=1	Q5F2E8	Serine/threonine-protein kinase TAO1	Taok1	96	48	151	1141	1223	988	1129	605		150	193	0	2004	1084	551	1278	1341	1939		high	17	16	25.1
	sp|Q6ZQ29-2|TAOK2_MOUSE Isoform 2 of Serine/threonine-protein kinase TAO2 OS=Mus musculus OX=10090 GN=Taok2;sp|Q6ZQ29|TAOK2_MOUSE Serine/threonine-protein kinase TAO2 OS=Mus musculus OX=10090 GN=Taok2 PE=1 SV=3	Q6ZQ29-2;Q6ZQ29;REV__P05627;REV__P15066;REV__P09450	Serine/threonine-protein kinase TAO2	Taok2	162	307	181	647	503	445	198	471		268	346	385	1532	1011	1136	244	462	618		high	16	16	19.8
	sp|Q8BYC6|TAOK3_MOUSE Serine/threonine-protein kinase TAO3 OS=Mus musculus OX=10090 GN=Taok3 PE=1 SV=2	Q8BYC6	Serine/threonine-protein kinase TAO3	Taok3	6183	7158	6801	19433	18094	11288	13576	11529		5824	7953	9097	17737	17236	19060	24704	11824	8931		high	30	26	37.1
	sp|P21958|TAP1_MOUSE Antigen peptide transporter 1 OS=Mus musculus OX=10090 GN=Tap1 PE=1 SV=3	P21958	Antigen peptide transporter 1	Tap1	33915	41418	36316	147467	120912	109781	111248	141409		50139	53628	59222	116735	102054	156548	81405	104341	59092		high	33	33	46.7
	sp|P36371|TAP2_MOUSE Antigen peptide transporter 2 OS=Mus musculus OX=10090 GN=Tap2 PE=1 SV=1	P36371	Antigen peptide transporter 2	Tap2	41612	56458	50788	186812	120786	125301	93726	181146		57491	77933	71066	122135	82444	118168	109187	135604	101011		high	38	38	55.8
	sp|Q9R233|TPSN_MOUSE Tapasin OS=Mus musculus OX=10090 GN=Tapbp PE=1 SV=2;sp|Q9R233-2|TPSN_MOUSE Isoform Short of Tapasin OS=Mus musculus OX=10090 GN=Tapbp	Q9R233;Q9R233-2	Tapasin	Tapbp	94512	98462	101210	485518	404712	358683	285182	368799		118216	167070	136788	263422	264396	305391	432258	269287	219334		high	22	22	50.3
	sp|Q8VD31|TPSNR_MOUSE Tapasin-related protein OS=Mus musculus OX=10090 GN=Tapbpl PE=1 SV=2	Q8VD31	Tapasin-related protein	Tapbpl	2630	4117	19020	14384	17204	5376	9383	9244		14083	17095	13540	24518	19976	45401	18352	25069	20432		high	19	19	43.2
	sp|Q4VBD2|TAPT1_MOUSE Transmembrane anterior posterior transformation protein 1 OS=Mus musculus OX=10090 GN=Tapt1 PE=1 SV=2	Q4VBD2	Transmembrane anterior posterior transformation protein 1	Tapt1	2031	1028	1191	10343	7991	7525	3629	8599		1899	2672	2815	18830	12043	17149	15665	10611	7248		high	16	16	34.8
	sp|P97473|TRBP2_MOUSE RISC-loading complex subunit TARBP2 OS=Mus musculus OX=10090 GN=Tarbp2 PE=1 SV=2	P97473	RISC-loading complex subunit TARBP2	Tarbp2	96	140	185	12423	7519	8519	3101	3583		148	526	1219	20767	22836	10708	16443	17520	13670		high	11	11	37
	sp|Q921F2|TADBP_MOUSE TAR DNA-binding protein 43 OS=Mus musculus OX=10090 GN=Tardbp PE=1 SV=1	Q921F2	TAR DNA-binding protein 43	Tardbp	92220	95349	110550	1188946	1070863	864043	779106	983071		113274	124583	107553	998022	1121445	1191619	759854	1211057	825748		high	19	19	59.9
	sp|Q9D0R2|SYTC_MOUSE Threonine--tRNA ligase 1, cytoplasmic OS=Mus musculus OX=10090 GN=Tars1 PE=1 SV=2	Q9D0R2	Threonine--tRNA ligase, cytoplasmic	Tars	14351	15078	11763	289103	268761	174025	134579	211479		20164	20039	17402	306592	343852	351518	301663	338695	238594		high	50	46	68.8
	sp|Q3UQ84|SYTM_MOUSE Threonine--tRNA ligase, mitochondrial OS=Mus musculus OX=10090 GN=Tars2 PE=1 SV=1	Q3UQ84	Threonine--tRNA ligase, mitochondrial	Tars2	2890	2576	1918	18377	15798	11919	10221	10696		2004	3592	2357	25400	18371	23548	15005	24128	26487		high	31	31	48.5
	sp|Q8BLY2|SYTC2_MOUSE Threonine--tRNA ligase 2, cytoplasmic OS=Mus musculus OX=10090 GN=Tars3 PE=1 SV=1	Q8BLY2	Probable threonine--tRNA ligase 2, cytoplasmic	Tarsl2	132	488	185	739	1393	1999	165	996		260	109	100	1983	1381	6458	1075	2503	916		high	12	12	23.9
	sp|Q8R1G1-2|TASP1_MOUSE Isoform 2 of Threonine aspartase 1 OS=Mus musculus OX=10090 GN=Tasp1;sp|Q8R1G1|TASP1_MOUSE Threonine aspartase 1 OS=Mus musculus OX=10090 GN=Tasp1 PE=2 SV=1	Q8R1G1-2;Q8R1G1	Threonine aspartase 1;Threonine aspartase subunit alpha;Threonine aspartase subunit beta	Tasp1	190	56	0	13710	0	5055	8793	0		127	285	148	14651	34089	3601	0	3538	0		medium	4	4	17.8
	sp|Q6P8M1-2|TATD1_MOUSE Isoform 2 of Putative deoxyribonuclease TATDN1 OS=Mus musculus OX=10090 GN=Tatdn1;sp|Q6P8M1|TATD1_MOUSE Putative deoxyribonuclease TATDN1 OS=Mus musculus OX=10090 GN=Tatdn1 PE=1 SV=1	Q6P8M1-2;Q6P8M1	Putative deoxyribonuclease TATDN1	Tatdn1	295	445	54	10949	4673	3011	11156	5025		987	772	812	11475	11100	12055	12033	5240	13590		high	13	13	49.7
	tr|B7ZNL9|B7ZNL9_MOUSE TatD DNase domain-containing 2 OS=Mus musculus OX=10090 GN=Tatdn2 PE=1 SV=1;tr|F8VQE6|F8VQE6_MOUSE TatD DNase domain-containing 2 OS=Mus musculus OX=10090 GN=Tatdn2 PE=1 SV=1	B7ZNL9;F8VQE6;F7CWI0;F6W3K2		Tatdn2	198	592	339	4820	1572	3544	1773	2369		637	894	536	1424	1721	2311	3504	2751	2094		high	18	18	28.6
	sp|Q3UKC1|TAXB1_MOUSE Tax1-binding protein 1 homolog OS=Mus musculus OX=10090 GN=Tax1bp1 PE=1 SV=2	Q3UKC1	Tax1-binding protein 1 homolog	Tax1bp1	1353	2716	1809	20192	12634	10828	8256	14977		1191	1995	2071	13093	14741	16070	10757	18031	12332		high	28	28	39.7
	sp|Q9DBG9|TX1B3_MOUSE Tax1-binding protein 3 OS=Mus musculus OX=10090 GN=Tax1bp3 PE=1 SV=1	Q9DBG9	Tax1-binding protein 3	Tax1bp3	275	703	0	14037	4694	3263	0	4157		0	363	0	3725	4179	8909	2660	0	0		medium	3	3	40.3
	sp|Q60949-2|TBCD1_MOUSE Isoform 2 of TBC1 domain family member 1 OS=Mus musculus OX=10090 GN=Tbc1d1;sp|Q60949|TBCD1_MOUSE TBC1 domain family member 1 OS=Mus musculus OX=10090 GN=Tbc1d1 PE=1 SV=3	Q60949-2;Q60949	TBC1 domain family member 1	Tbc1d1	3826	5935	4594	17878	11020	7908	11155	13783		3949	4298	4400	10771	10157	7897	9226	10013	2140		high	49	49	50.6
	sp|P58802|TB10A_MOUSE TBC1 domain family member 10A OS=Mus musculus OX=10090 GN=Tbc1d10a PE=1 SV=1	P58802	TBC1 domain family member 10A	Tbc1d10a	1841	2453	2913	14379	15801	7801	12303	11438		2271	1910	1585	10777	9399	11131	11957	12863	8485		high	20	20	49.4
	sp|Q8BHL3|TB10B_MOUSE TBC1 domain family member 10B OS=Mus musculus OX=10090 GN=Tbc1d10b PE=1 SV=2	Q8BHL3	TBC1 domain family member 10B	Tbc1d10b	527	868	860	1195	1491	430	923	916		586	670	756	461	968	539	1231	1821	395		high	15	15	34
	sp|Q8C9V1-2|TB10C_MOUSE Isoform 2 of Carabin OS=Mus musculus OX=10090 GN=Tbc1d10c;sp|Q8C9V1|TB10C_MOUSE Carabin OS=Mus musculus OX=10090 GN=Tbc1d10c PE=1 SV=1;sp|Q8C9V1-3|TB10C_MOUSE Isoform 3 of Carabin OS=Mus musculus OX=10090 GN=Tbc1d10c	Q8C9V1-2;Q8C9V1;Q8C9V1-3;Q8C9V1-4	Carabin	Tbc1d10c	6943	4767	7781	22337	19960	11040	13546	22223		5208	6891	7375	11359	11775	9717	14920	17888	13885		high	19	19	49.4
	sp|Q8R3D1|TBC13_MOUSE TBC1 domain family member 13 OS=Mus musculus OX=10090 GN=Tbc1d13 PE=1 SV=1	Q8R3D1	TBC1 domain family member 13	Tbc1d13	127	262	417	11565	11628	4757	7096	4279		1208	444	530	5718	6681	5059	6417	5626	2709		high	13	13	43.2
	sp|Q8CGA2|TBC14_MOUSE TBC1 domain family member 14 OS=Mus musculus OX=10090 GN=Tbc1d14 PE=1 SV=2	Q8CGA2	TBC1 domain family member 14	Tbc1d14	59	106	118	550	0	0	554	50		48	76	86	338	0	379	180	0	0		medium	4	4	12.5
	sp|Q9CXF4|TBC15_MOUSE TBC1 domain family member 15 OS=Mus musculus OX=10090 GN=Tbc1d15 PE=1 SV=1	Q9CXF4	TBC1 domain family member 15	Tbc1d15	13019	16150	11954	78310	70524	41554	66632	73964		10339	18315	16849	82657	86161	114003	89994	93767	75459		high	31	31	52.3
	sp|Q8BYH7|TBC17_MOUSE TBC1 domain family member 17 OS=Mus musculus OX=10090 GN=Tbc1d17 PE=1 SV=2	Q8BYH7	TBC1 domain family member 17	Tbc1d17	1638	2279	2153	11970	6526	3684	10831	12726		1683	2215	2111	16195	8565	13123	15510	17141	7916		high	15	15	32.7
	sp|Q9D9I4|TBC20_MOUSE TBC1 domain family member 20 OS=Mus musculus OX=10090 GN=Tbc1d20 PE=1 SV=1	Q9D9I4	TBC1 domain family member 20	Tbc1d20	0	103	107	805	0	0	936	384		144	257	212	1292	0	632	0	329	0		medium	4	4	9.7
	sp|Q8R5A6|TB22A_MOUSE TBC1 domain family member 22A OS=Mus musculus OX=10090 GN=Tbc1d22a PE=1 SV=3;sp|Q8R5A6-2|TB22A_MOUSE Isoform 2 of TBC1 domain family member 22A OS=Mus musculus OX=10090 GN=Tbc1d22a	Q8R5A6;Q8R5A6-2	TBC1 domain family member 22A	Tbc1d22a	226	235	266	4061	2978	1454	4055	2204		0	52	642	3576	2560	2969	5000	3467	1408		high	11	11	38
	tr|Q80VE5|Q80VE5_MOUSE TBC1 domain family, member 22B OS=Mus musculus OX=10090 GN=Tbc1d22b PE=1 SV=1;tr|A0A3Q4EHL1|A0A3Q4EHL1_MOUSE TBC1 domain family, member 22B OS=Mus musculus OX=10090 GN=Tbc1d22b PE=1 SV=1	Q80VE5;A0A3Q4EHL1		Tbc1d22b	387	162	564	2856	2242	3708	0	3174		235	780	434	2041	0	1298	456	1100	1509		high	14	12	34.3
	sp|Q8K0F1|TBC23_MOUSE TBC1 domain family member 23 OS=Mus musculus OX=10090 GN=Tbc1d23 PE=1 SV=1;sp|Q8K0F1-2|TBC23_MOUSE Isoform 2 of TBC1 domain family member 23 OS=Mus musculus OX=10090 GN=Tbc1d23	Q8K0F1;Q8K0F1-2	TBC1 domain family member 23	Tbc1d23	0	95	73	399	0	0	0	0		0	0	0	0	0	0	242	0	0		low	2	2	3.5
	sp|A1A5B6|TBC25_MOUSE TBC1 domain family member 25 OS=Mus musculus OX=10090 GN=Tbc1d25 PE=1 SV=1	A1A5B6	TBC1 domain family member 25	Tbc1d25	0	32	40	391	1954	850	808	1437		104	77	0	3443	3991	3019	1699	1216	1685		high	11	11	20.4
	sp|Q3U0J8|TBD2B_MOUSE TBC1 domain family member 2B OS=Mus musculus OX=10090 GN=Tbc1d2b PE=1 SV=2	Q3U0J8	TBC1 domain family member 2B	Tbc1d2b	250	88	105	2171	1026	1126	483	1644		632	570	331	1847	1813	2417	1801	150	2133		high	22	22	34.4
	sp|Q6NXY1|TBC31_MOUSE TBC1 domain family member 31 OS=Mus musculus OX=10090 GN=Tbc1d31 PE=1 SV=1;sp|Q6NXY1-4|TBC31_MOUSE Isoform 2 of TBC1 domain family member 31 OS=Mus musculus OX=10090 GN=Tbc1d31	Q6NXY1;Q6NXY1-4	TBC1 domain family member 31	Tbc1d31	20	0	40	731	67	0	396	0		0	0	139	365	561	128	0	457	0		high	9	9	11.8
	sp|Q8BYJ6|TBCD4_MOUSE TBC1 domain family member 4 OS=Mus musculus OX=10090 GN=Tbc1d4 PE=1 SV=2	Q8BYJ6;Q8BYJ6-4;Q8BYJ6-2;Q8BYJ6-3	TBC1 domain family member 4	Tbc1d4	0	20	0	2617	1094	1041	2292	727		0	0	0	0	0	0	0	0	0		low	12	2	11.8
	sp|Q80XQ2|TBCD5_MOUSE TBC1 domain family member 5 OS=Mus musculus OX=10090 GN=Tbc1d5 PE=1 SV=2	Q80XQ2	TBC1 domain family member 5	Tbc1d5	37	31	205	5201	2286	3154	3329	2750		76	43	77	5424	8217	3514	4730	7961	1757		high	22	22	40.9
	sp|Q9D0K0|TBCD7_MOUSE TBC1 domain family member 7 OS=Mus musculus OX=10090 GN=Tbc1d7 PE=1 SV=1;sp|Q9D0K0-2|TBCD7_MOUSE Isoform 2 of TBC1 domain family member 7 OS=Mus musculus OX=10090 GN=Tbc1d7	Q9D0K0;Q9D0K0-2	TBC1 domain family member 7	Tbc1d7	0	0	0	4931	4922	4936	2563	3373		0	0	0	1464	3757	2385	1878	1913	2198		medium	5	5	25.3
	sp|A3KGB4|TBC8B_MOUSE TBC1 domain family member 8B OS=Mus musculus OX=10090 GN=Tbc1d8b PE=1 SV=1	A3KGB4	TBC1 domain family member 8B	Tbc1d8b	182	230	250	856	742	477	528	1264		695	438	432	1508	372	1001	655	503	528		high	19	19	24.2
	sp|Q5SVR0-2|TBC9B_MOUSE Isoform 2 of TBC1 domain family member 9B OS=Mus musculus OX=10090 GN=Tbc1d9b;sp|Q5SVR0|TBC9B_MOUSE TBC1 domain family member 9B OS=Mus musculus OX=10090 GN=Tbc1d9b PE=1 SV=1	Q5SVR0-2;Q5SVR0	TBC1 domain family member 9B	Tbc1d9b	248	640	617	525	540	365	0	738		286	507	449	209	0	159	368	772	197		high	19	16	19.5
	sp|P48428|TBCA_MOUSE Tubulin-specific chaperone A OS=Mus musculus OX=10090 GN=Tbca PE=1 SV=3	P48428	Tubulin-specific chaperone A	Tbca	3056	8414	17140	60553	29632	63300	16812	32779		22622	33246	39533	128513	98726	96106	54669	49255	30551		high	8	8	51.9
	sp|Q9D1E6|TBCB_MOUSE Tubulin-folding cofactor B OS=Mus musculus OX=10090 GN=Tbcb PE=1 SV=2	Q9D1E6	Tubulin-folding cofactor B	Tbcb	3515	5478	6588	151699	148482	537067	125106	110574		6094	8364	9425	91213	710013	542713	120565	99160	119865		high	17	17	67.6
	sp|Q8VCN9|TBCC_MOUSE Tubulin-specific chaperone C OS=Mus musculus OX=10090 GN=Tbcc PE=1 SV=1	Q8VCN9	Tubulin-specific chaperone C	Tbcc	1689	2732	1291	23456	17644	10830	12052	9593		556	1505	2776	10231	18558	17547	15372	21376	21754		high	12	12	52.5
	sp|Q8BYA0|TBCD_MOUSE Tubulin-specific chaperone D OS=Mus musculus OX=10090 GN=Tbcd PE=1 SV=1	Q8BYA0	Tubulin-specific chaperone D	Tbcd	2048	2671	2599	18783	19082	15827	15555	13827		2388	2792	3317	30658	34357	34551	27480	35480	23782		high	42	41	39.2
	sp|Q8CIV8|TBCE_MOUSE Tubulin-specific chaperone E OS=Mus musculus OX=10090 GN=Tbce PE=1 SV=1	Q8CIV8	Tubulin-specific chaperone E	Tbce	0	112	501	34364	22380	20528	12992	12816		108	973	224	25005	23182	18047	26437	30029	19816		high	19	19	46.8
	sp|Q8C5W3|TBCEL_MOUSE Tubulin-specific chaperone cofactor E-like protein OS=Mus musculus OX=10090 GN=Tbcel PE=1 SV=1;sp|Q8C5W3-2|TBCEL_MOUSE Isoform 2 of Tubulin-specific chaperone cofactor E-like protein OS=Mus musculus OX=10090 GN=Tbcel	Q8C5W3;Q8C5W3-2	Tubulin-specific chaperone cofactor E-like protein	Tbcel	3642	4592	6244	12206	11421	9153	7170	13326		9173	9389	8289	16836	21825	18588	13951	14302	3797		high	19	19	58
	sp|Q8BM85|TBCK_MOUSE TBC domain-containing protein kinase-like protein OS=Mus musculus OX=10090 GN=Tbck PE=1 SV=1;sp|Q8BM85-2|TBCK_MOUSE Isoform 2 of TBC domain-containing protein kinase-like protein OS=Mus musculus OX=10090 GN=Tbck	Q8BM85;Q8BM85-2	TBC domain-containing protein kinase-like protein	Tbck	102	235	168	842	680	403	786	1020		0	188	86	1529	1372	0	1420	427	303		high	14	14	26.8
	sp|Q9WUN2|TBK1_MOUSE Serine/threonine-protein kinase TBK1 OS=Mus musculus OX=10090 GN=Tbk1 PE=1 SV=1	Q9WUN2	Serine/threonine-protein kinase TBK1	Tbk1	1483	2423	1862	16388	14527	13859	12734	11473		1097	2256	2283	15079	14003	23316	14688	14460	11233		high	25	25	41.8
	sp|A2A9T0-2|TBKB1_MOUSE Isoform 2 of TANK-binding kinase 1-binding protein 1 OS=Mus musculus OX=10090 GN=Tbkbp1;sp|A2A9T0|TBKB1_MOUSE TANK-binding kinase 1-binding protein 1 OS=Mus musculus OX=10090 GN=Tbkbp1 PE=1 SV=1	A2A9T0-2;A2A9T0	TANK-binding kinase 1-binding protein 1	Tbkbp1	0	0	0	0	282	412	488	0		0	0	0	0	0	0	0	0	0		low	1	1	3.2
	sp|Q9QXE7|TBL1X_MOUSE F-box-like/WD repeat-containing protein TBL1X OS=Mus musculus OX=10090 GN=Tbl1x PE=1 SV=2	Q9QXE7	F-box-like/WD repeat-containing protein TBL1X	Tbl1x	13387	11805	12838	146270	82282	70729	96226	87545		15872	15867	15395	117741	113376	110418	146142	96405	82808		medium	24	17	68.1
	sp|Q8BHJ5|TBL1R_MOUSE F-box-like/WD repeat-containing protein TBL1XR1 OS=Mus musculus OX=10090 GN=Tbl1xr1 PE=1 SV=1	Q8BHJ5	F-box-like/WD repeat-containing protein TBL1XR1	Tbl1xr1	4525	5159	6167	15535	19400	16164	8222	18704		5333	10238	9330	22429	21051	18808	18368	19370	25698		high	13	13	55.3
	sp|Q9R099|TBL2_MOUSE Transducin beta-like protein 2 OS=Mus musculus OX=10090 GN=Tbl2 PE=1 SV=2	Q9R099	Transducin beta-like protein 2	Tbl2	2090	2499	836	43538	39836	30104	23497	31821		2175	2183	3164	54149	49762	60586	52471	41462	40638		high	22	22	47.5
	sp|Q8C4J7|TBL3_MOUSE Transducin beta-like protein 3 OS=Mus musculus OX=10090 GN=Tbl3 PE=2 SV=1	Q8C4J7	Transducin beta-like protein 3	Tbl3	4823	5818	5646	208669	173219	118159	70907	124057		9192	14259	11153	271596	284360	270102	177816	201289	192873		high	45	45	74.9
	sp|P29037|TBP_MOUSE TATA-box-binding protein OS=Mus musculus OX=10090 GN=Tbp PE=1 SV=1	P29037;Q6SJ95	TATA-box-binding protein	Tbp	1504	438	366	12790	13951	15261	13015	13321		405	341	418	18889	21608	24176	20000	16629	12247		medium	5	5	19.9
	sp|P62340|TBPL1_MOUSE TATA box-binding protein-like protein 1 OS=Mus musculus OX=10090 GN=Tbpl1 PE=1 SV=1	P62340	TATA box-binding protein-like protein 1	Tbpl1	4185	2263	2050	50552	42319	42198	43627	44411		6228	2837	3831	35161	57431	49520	46387	40016	44794		high	9	9	55.4
	sp|Q3UB74|TBRG1_MOUSE Transforming growth factor beta regulator 1 OS=Mus musculus OX=10090 GN=Tbrg1 PE=1 SV=2	Q3UB74	Transforming growth factor beta regulator 1	Tbrg1	425	570	1339	1453	4157	1080	1281	1977		444	508	555	3237	6718	1655	5025	9521	4095		medium	5	5	18.7
	sp|Q91YM4|FAKD4_MOUSE FAST kinase domain-containing protein 4 OS=Mus musculus OX=10090 GN=Tbrg4 PE=1 SV=1;sp|Q91YM4-2|FAKD4_MOUSE Isoform 2 of FAST kinase domain-containing protein 4 OS=Mus musculus OX=10090 GN=Tbrg4	Q91YM4;Q91YM4-2	Protein TBRG4	Tbrg4	2277	979	2190	36876	20327	46251	23007	14803		1852	2760	2253	55560	45436	37879	24018	39844	56450		high	24	24	47.5
	sp|Q9JKD8|TBX21_MOUSE T-box transcription factor TBX21 OS=Mus musculus OX=10090 GN=Tbx21 PE=1 SV=1	Q9JKD8;Q60707;P70324-2;P70324	T-box transcription factor TBX21	Tbx21	0	0	0	70595	41149	45604	51798	51464		0	0	0	44114	40132	22250	57354	46764	32711		high	22	22	58.1
	sp|P30987|TA2R_MOUSE Thromboxane A2 receptor OS=Mus musculus OX=10090 GN=Tbxa2r PE=1 SV=1	P30987	Thromboxane A2 receptor	Tbxa2r	0	188	0	0	0	0	0	0		389	440	2498	0	0	0	0	0	0		medium	3	3	9.7
	sp|P10711|TCEA1_MOUSE Transcription elongation factor A protein 1 OS=Mus musculus OX=10090 GN=Tcea1 PE=1 SV=2	P10711;Q9QVN7	Transcription elongation factor A protein 1	Tcea1	28422	22452	35108	436882	386156	326618	268032	348052		35848	56518	51974	460506	447566	517282	370782	354416	426673		low	26	4	66.1
	sp|Q8R2M0|TEAN2_MOUSE Transcription elongation factor A N-terminal and central domain-containing protein 2 OS=Mus musculus OX=10090 GN=Tceanc2 PE=2 SV=2	Q8R2M0	Transcription elongation factor A N-terminal and central domain-containing protein 2	Tceanc2	0	307	1038	0	707	1584	0	5399		1006	1455	2944	10681	5873	10612	7126	6488	0		high	9	9	44.4
	sp|P83940|ELOC_MOUSE Elongin-C OS=Mus musculus OX=10090 GN=Eloc PE=1 SV=1	P83940	Transcription elongation factor B polypeptide 1	Tceb1	8272	9634	11762	298358	155812	109312	109394	143041		36266	28510	17972	405427	254962	196894	177362	347275	87743		medium	7	7	66.1
	sp|P62869|ELOB_MOUSE Elongin-B OS=Mus musculus OX=10090 GN=Elob PE=1 SV=1	P62869	Transcription elongation factor B polypeptide 2	Tceb2	2941	9563	14647	350874	248374	167796	115325	196624		16685	27625	30012	518774	412154	306432	229969	304564	163931		high	13	13	82.2
	sp|Q8CB77|ELOA1_MOUSE Elongin-A OS=Mus musculus OX=10090 GN=Eloa PE=1 SV=3	Q8CB77	Transcription elongation factor B polypeptide 3	Tceb3	3819	3888	3368	19849	14794	14486	11937	11677		4324	9287	6491	17898	26824	6390	17161	17355	17872		high	29	29	40.4
	sp|Q8CGF7-2|TCRG1_MOUSE Isoform 2 of Transcription elongation regulator 1 OS=Mus musculus OX=10090 GN=Tcerg1;sp|Q8CGF7|TCRG1_MOUSE Transcription elongation regulator 1 OS=Mus musculus OX=10090 GN=Tcerg1 PE=1 SV=2;sp|Q8CGF7-3|TCRG1_MOUSE Isoform 3 of Transc	Q8CGF7-2;Q8CGF7;Q8CGF7-3;Q3B807-3	Transcription elongation regulator 1	Tcerg1	20513	24404	24000	125060	78351	68958	66197	69114		22834	37337	30393	116621	113702	133446	82053	100680	82928		high	51	50	39
	sp|Q61286-2|HTF4_MOUSE Isoform ALF1A of Transcription factor 12 OS=Mus musculus OX=10090 GN=Tcf12;sp|Q61286|HTF4_MOUSE Transcription factor 12 OS=Mus musculus OX=10090 GN=Tcf12 PE=1 SV=2	Q61286-2;Q61286;Q60722-2	Transcription factor 12	Tcf12	245	0	73	6772	1403	3425	1959	3815		0	0	0	3180	2667	3803	2749	4603	3771		high	13	12	34.9
	sp|Q99KJ5|TCF19_MOUSE Transcription factor 19-like protein OS=Mus musculus OX=10090 GN=Tcf19 PE=2 SV=1	Q99KJ5	Transcription factor 19-like protein	Tcf19	0	0	0	2817	329	0	1242	0		0	0	0	1892	0	0	0	0	0		medium	3	3	19.8
	sp|Q9EPQ8-2|TCF20_MOUSE Isoform 2 of Transcription factor 20 OS=Mus musculus OX=10090 GN=Tcf20;sp|Q9EPQ8|TCF20_MOUSE Transcription factor 20 OS=Mus musculus OX=10090 GN=Tcf20 PE=1 SV=3	Q9EPQ8-2;Q9EPQ8	Transcription factor 20	Tcf20	177	306	469	3271	1256	1656	1749	1699		180	302	254	2814	2114	1921	2009	2315	1279		high	39	38	30.1
	sp|Q8R3L2|TCF25_MOUSE Transcription factor 25 OS=Mus musculus OX=10090 GN=Tcf25 PE=1 SV=2;sp|Q8R3L2-2|TCF25_MOUSE Isoform 2 of Transcription factor 25 OS=Mus musculus OX=10090 GN=Tcf25;sp|Q8R3L2-5|TCF25_MOUSE Isoform 5 of Transcription factor 25 OS=Mus mus	Q8R3L2;Q8R3L2-2;Q8R3L2-5;Q8R3L2-4;Q8R3L2-3	Transcription factor 25	Tcf25	543	285	607	15592	17405	8002	10043	10877		1445	1200	947	26504	29687	26415	14490	28593	16053		high	22	22	46.9
	sp|P15806|TFE2_MOUSE Transcription factor E2-alpha OS=Mus musculus OX=10090 GN=Tcf3 PE=1 SV=2;sp|P15806-2|TFE2_MOUSE Isoform E47 of Transcription factor E2-alpha OS=Mus musculus OX=10090 GN=Tcf3	P15806;P15806-2	Transcription factor E2-alpha	Tcf3	0	0	0	2499	0	1002	1005	2072		0	0	0	495	1219	1528	0	2461	483		medium	4	4	12.4
	sp|Q00417|TCF7_MOUSE Transcription factor 7 OS=Mus musculus OX=10090 GN=Tcf7 PE=1 SV=2;sp|Q00417-2|TCF7_MOUSE Isoform 1 of Transcription factor 7 OS=Mus musculus OX=10090 GN=Tcf7	Q00417;Q00417-2	Transcription factor 7	Tcf7	1501	4716	10812	172511	79589	55109	70994	84876		656	1002	9025	66286	64364	238412	36150	56369	54900		medium	16	10	46.5
	sp|Q3TVW5-2|TCHP_MOUSE Isoform 2 of Trichoplein keratin filament-binding protein OS=Mus musculus OX=10090 GN=Tchp;sp|Q3TVW5|TCHP_MOUSE Trichoplein keratin filament-binding protein OS=Mus musculus OX=10090 GN=Tchp PE=1 SV=2	Q3TVW5-2;Q3TVW5	Trichoplein keratin filament-binding protein	Tchp	70	167	118	5926	2737	3374	1187	0		0	0	0	221	0	0	4314	351	0		medium	6	6	14.3
	tr|Q9JHF5|Q9JHF5_MOUSE V-type proton ATPase subunit a OS=Mus musculus OX=10090 GN=Tcirg1 PE=1 SV=1	Q9JHF5;F6XRE6;A0A494B9E3;F6ZFB8	V-type proton ATPase subunit a	Tcirg1	315	537	324	3363	3596	1468	1899	2566		434	679	695	4699	6101	7744	4943	5249	3956		high	14	14	25.1
	sp|O08784|TCOF_MOUSE Treacle protein OS=Mus musculus OX=10090 GN=Tcof1 PE=1 SV=1	O08784	Treacle protein	Tcof1	95208	117063	97511	343961	267512	197027	192929	250332		99911	132257	140819	318058	309920	266557	265321	402076	226415		high	56	56	42.3
	sp|P11983|TCPA_MOUSE T-complex protein 1 subunit alpha OS=Mus musculus OX=10090 GN=Tcp1 PE=1 SV=3	P11983	T-complex protein 1 subunit alpha	Tcp1	69396	98044	112402	2325135	2272741	1681344	1552646	1840575		121981	149269	154681	2607388	2935239	2619727	2070787	2518031	2140019		low	42	6	77.9
	sp|Q8K1H7|T11L2_MOUSE T-complex protein 11-like protein 2 OS=Mus musculus OX=10090 GN=Tcp11l2 PE=1 SV=1	Q8K1H7	T-complex protein 11-like protein 2	Tcp11l2	327	104	554	757	0	0	850	0		418	303	708	0	0	0	345	0	0		high	11	11	34.2
	sp|P01849|TCA_MOUSE T-cell receptor alpha chain C region OS=Mus musculus OX=10090 GN=Tcra PE=1 SV=1	P01849	T-cell receptor alpha chain C region	Tcra	15156	17262	8063	56169	57042	47475	40848	36757		10702	15795	11426	19486	40048	25472	19955	17370	7576		medium	4	4	44.2
	sp|P56581-2|TDG_MOUSE Isoform 2 of G/T mismatch-specific thymine DNA glycosylase OS=Mus musculus OX=10090 GN=Tdg;sp|P56581|TDG_MOUSE G/T mismatch-specific thymine DNA glycosylase OS=Mus musculus OX=10090 GN=Tdg PE=1 SV=2	P56581-2;P56581	G/T mismatch-specific thymine DNA glycosylase	Tdg	230	258	300	15181	16858	14705	9822	20792		0	252	167	6350	966	6617	3864	1160	4167		medium	7	7	22.4
	sp|Q8BJ37|TYDP1_MOUSE Tyrosyl-DNA phosphodiesterase 1 OS=Mus musculus OX=10090 GN=Tdp1 PE=1 SV=2	Q8BJ37	Tyrosyl-DNA phosphodiesterase 1	Tdp1	1118	1211	955	25601	10508	6830	10907	13456		1436	1371	1561	17866	19730	30314	15460	28244	17800		high	20	20	37.9
	sp|Q9JJX7|TYDP2_MOUSE Tyrosyl-DNA phosphodiesterase 2 OS=Mus musculus OX=10090 GN=Tdp2 PE=1 SV=1	Q9JJX7	Tyrosyl-DNA phosphodiesterase 2	Tdp2	2021	2031	2115	34039	31076	13117	22717	22704		1870	3731	2755	49632	52348	48583	41169	44755	42025		high	9	9	36.5
	sp|Q91W18|TDRD3_MOUSE Tudor domain-containing protein 3 OS=Mus musculus OX=10090 GN=Tdrd3 PE=1 SV=4;sp|Q91W18-3|TDRD3_MOUSE Isoform 3 of Tudor domain-containing protein 3 OS=Mus musculus OX=10090 GN=Tdrd3	Q91W18;Q91W18-3	Tudor domain-containing protein 3	Tdrd3	1143	1022	884	11726	8333	6796	11370	8912		929	1160	827	7579	13675	9122	13728	10696	9853		low	28	2	48.3
	sp|Q80VL1|TDRKH_MOUSE Tudor and KH domain-containing protein OS=Mus musculus OX=10090 GN=Tdrkh PE=1 SV=1	Q80VL1	Tudor and KH domain-containing protein	Tdrkh	111	139	147	761	1779	1197	2163	1109		159	0	203	1567	1348	767	1521	2129	1796		medium	4	4	12.1
	sp|Q8C5P7|TDRP_MOUSE Testis development-related protein OS=Mus musculus OX=10090 GN=Tdrp PE=1 SV=1	Q8C5P7;Q8C5P7-2	Testis development-related protein	Tdrp	7291	8084	15931	12801	10243	12618	10955	6403		31457	51128	43782	14176	9192	16054	14923	20010	12474		high	13	13	68.1
	sp|Q80VP0|TCPR1_MOUSE Tectonin beta-propeller repeat-containing protein 1 OS=Mus musculus OX=10090 GN=Tecpr1 PE=1 SV=1;sp|Q80VP0-2|TCPR1_MOUSE Isoform 2 of Tectonin beta-propeller repeat-containing protein 1 OS=Mus musculus OX=10090 GN=Tecpr1	Q80VP0;Q80VP0-2	Tectonin beta-propeller repeat-containing protein 1	Tecpr1	9266	9671	9306	8951	8571	9928	8201	13994		5867	9172	8378	5064	5759	4537	3016	3968	3775		high	37	37	46.7
	sp|Q9CY27|TECR_MOUSE Very-long-chain enoyl-CoA reductase OS=Mus musculus OX=10090 GN=Tecr PE=1 SV=1	Q9CY27	Very-long-chain enoyl-CoA reductase	Tecr	18596	21453	19186	63044	38070	73285	43250	60251		19320	23726	29664	53090	51367	55709	23426	52255	24136		high	15	15	37.3
	sp|Q5SSK3|TEFM_MOUSE Transcription elongation factor, mitochondrial OS=Mus musculus OX=10090 GN=Tefm PE=1 SV=1	Q5SSK3	Transcription elongation factor, mitochondrial	Tefm	197	0	0	4738	1473	1315	1617	1494		0	482	703	5753	5319	11751	1555	5011	2470		high	10	10	31
	sp|Q9DC40|TELO2_MOUSE Telomere length regulation protein TEL2 homolog OS=Mus musculus OX=10090 GN=Telo2 PE=1 SV=2	Q9DC40;Q9DC40-2	Telomere length regulation protein TEL2 homolog	Telo2	38	46	47	10506	5082	4720	3340	4014		143	76	116	9442	8024	16341	6857	10919	4355		high	22	22	33.2
	sp|P70371|TERF1_MOUSE Telomeric repeat-binding factor 1 OS=Mus musculus OX=10090 GN=Terf1 PE=1 SV=1	P70371	Telomeric repeat-binding factor 1	Terf1	776	1666	783	532	622	1702	184	1476		810	2512	1867	257	1428	3436	434	459	5500		high	12	12	35.9
	sp|O35144|TERF2_MOUSE Telomeric repeat-binding factor 2 OS=Mus musculus OX=10090 GN=Terf2 PE=1 SV=3;sp|O35144-2|TERF2_MOUSE Isoform 2 of Telomeric repeat-binding factor 2 OS=Mus musculus OX=10090 GN=Terf2	O35144;O35144-2	Telomeric repeat-binding factor 2	Terf2	6067	5149	4908	9678	4266	8210	10628	14460		2961	6807	7760	16110	12671	20650	11581	12925	11932		high	24	24	48.8
	sp|Q91VL8|TE2IP_MOUSE Telomeric repeat-binding factor 2-interacting protein 1 OS=Mus musculus OX=10090 GN=Terf2ip PE=1 SV=1	Q91VL8	Telomeric repeat-binding factor 2-interacting protein 1	Terf2ip	1265	2313	2827	12067	13128	11814	8912	15638		2438	5002	2663	9913	9011	11834	8663	20072	11783		high	17	17	56
	sp|P47226-2|TES_MOUSE Isoform TES1 of Testin OS=Mus musculus OX=10090 GN=Tes;sp|P47226|TES_MOUSE Testin OS=Mus musculus OX=10090 GN=Tes PE=1 SV=1	P47226-2;P47226	Testin	Tes	44428	43654	48419	565397	603618	413197	468508	463502		35510	42901	40619	539969	518769	368927	566137	512431	363071		high	28	28	72
	sp|Q9JKL5|CHP3_MOUSE Calcineurin B homologous protein 3 OS=Mus musculus OX=10090 GN=Tesc PE=1 SV=2	Q9JKL5	Calcineurin B homologous protein 3	Tesc	914	1690	2643	7284	2016	2123	954	2806		0	0	0	0	0	0	0	0	0		medium	5	5	30.8
	sp|Q4JK59|TET2_MOUSE Methylcytosine dioxygenase TET2 OS=Mus musculus OX=10090 GN=Tet2 PE=1 SV=3	Q4JK59;Q4JK59-2	Methylcytosine dioxygenase TET2	Tet2	62	39	0	141	0	0	122	0		0	0	173	198	430	389	0	160	162		high	9	7	7.2
	sp|Q8BG87|TET3_MOUSE Methylcytosine dioxygenase TET3 OS=Mus musculus OX=10090 GN=Tet3 PE=1 SV=4;sp|Q8BG87-4|TET3_MOUSE Isoform 1 of Methylcytosine dioxygenase TET3 OS=Mus musculus OX=10090 GN=Tet3	Q8BG87;Q8BG87-4;Q8BG87-2	Methylcytosine dioxygenase TET3	Tet3	65	237	124	141	567	0	110	0		228	326	414	759	257	295	211	0	101		high	9	9	8.2
	sp|Q3URQ0|TEX10_MOUSE Testis-expressed protein 10 OS=Mus musculus OX=10090 GN=Tex10 PE=1 SV=1	Q3URQ0	Testis-expressed sequence 10 protein	Tex10	3979	3167	2611	31305	29296	26036	22865	19371		4591	2799	4657	42946	38401	50582	31792	36327	36562		high	35	35	44
	sp|Q6ZPJ0|TEX2_MOUSE Testis-expressed protein 2 OS=Mus musculus OX=10090 GN=Tex2 PE=1 SV=2	Q6ZPJ0	Testis-expressed sequence 2 protein	Tex2	136	43	564	237	312	152	0	428		171	0	0	424	362	1003	573	884	268		high	14	14	19.8
	tr|E9Q137|E9Q137_MOUSE Testis-expressed gene 264 OS=Mus musculus OX=10090 GN=Tex264 PE=1 SV=1	E9Q137		Tex264	4300	2261	3512	13079	12589	7701	7733	9676		3914	3242	2465	13851	9285	13132	17494	12607	6770		high	10	10	42.4
	sp|Q3TUU5|TEX30_MOUSE Testis-expressed protein 30 OS=Mus musculus OX=10090 GN=Tex30 PE=1 SV=1	Q3TUU5;REV__Q8CFG8	Testis-expressed sequence 30 protein	Tex30	471	436	904	98664	76170	45452	36352	49265		1135	2367	2626	109497	91665	139346	72772	85802	60818		medium	7	7	36
	sp|Q921I1|TRFE_MOUSE Serotransferrin OS=Mus musculus OX=10090 GN=Tf PE=1 SV=1	Q921I1	Serotransferrin	Tf	1115	1638	1125	0	0	0	0	0		1402	2156	1792	0	0	0	0	0	0		high	18	17	35
	sp|P40630|TFAM_MOUSE Transcription factor A, mitochondrial OS=Mus musculus OX=10090 GN=Tfam PE=1 SV=2;sp|P40630-2|TFAM_MOUSE Isoform Nuclear of Transcription factor A, mitochondrial OS=Mus musculus OX=10090 GN=Tfam	P40630;P40630-2	Transcription factor A, mitochondrial	Tfam	48809	43858	42120	69535	77010	71648	71369	70939		40869	51703	64336	65696	69546	67841	79027	93802	48514		high	15	15	49
	tr|Q9JIZ5|Q9JIZ5_MOUSE Activator protein 4 OS=Mus musculus OX=10090 GN=Tfap4 PE=1 SV=1	Q9JIZ5		Tfap4	1806	1732	2125	51106	39109	30879	18394	39083		2575	2794	1624	44214	34614	31640	42478	43076	42953		low	16	5	51.2
	sp|Q8JZM0|TFB1M_MOUSE Dimethyladenosine transferase 1, mitochondrial OS=Mus musculus OX=10090 GN=Tfb1m PE=1 SV=1	Q8JZM0	Dimethyladenosine transferase 1, mitochondrial	Tfb1m	0	0	0	7549	8369	8187	5556	6380		82	264	83	11306	12381	11154	4679	7198	8753		high	9	9	33.3
	sp|Q3TL26|TFB2M_MOUSE Dimethyladenosine transferase 2, mitochondrial OS=Mus musculus OX=10090 GN=Tfb2m PE=2 SV=1	Q3TL26	Dimethyladenosine transferase 2, mitochondrial	Tfb2m	0	0	69	3214	2041	5903	1922	700		0	0	0	8071	5854	3605	6994	4400	4153		high	9	9	30.6
	sp|Q9ERA0-3|TFCP2_MOUSE Isoform 3 of Alpha-globin transcription factor CP2 OS=Mus musculus OX=10090 GN=Tfcp2;sp|Q9ERA0|TFCP2_MOUSE Alpha-globin transcription factor CP2 OS=Mus musculus OX=10090 GN=Tfcp2 PE=1 SV=1;sp|Q9ERA0-2|TFCP2_MOUSE Isoform 2 of Alpha-	Q9ERA0-3;Q9ERA0;Q9ERA0-2	Alpha-globin transcription factor CP2	Tfcp2	658	733	442	344	398	652	253	359		823	840	760	472	498	1133	1160	570	500		medium	6	6	28.2
	sp|Q08639|TFDP1_MOUSE Transcription factor Dp-1 OS=Mus musculus OX=10090 GN=Tfdp1 PE=1 SV=1	Q08639	Transcription factor Dp-1	Tfdp1	501	768	1074	63820	57641	31556	42200	45563		1030	918	978	86523	67826	85061	57562	59902	52376		high	13	13	52
	sp|Q9R210|TFEB_MOUSE Transcription factor EB OS=Mus musculus OX=10090 GN=Tfeb PE=1 SV=2	Q9R210	Transcription factor EB	Tfeb	300	457	730	723	0	0	836	517		992	317	273	568	0	0	0	388	0		medium	7	6	19.8
	tr|Q9Z1A1|Q9Z1A1_MOUSE TFG protein OS=Mus musculus OX=10090 GN=Tfg PE=1 SV=1;tr|B8JJG7|B8JJG7_MOUSE Trk-fused gene (Fragment) OS=Mus musculus OX=10090 GN=Tfg PE=1 SV=1;tr|B8JJG8|B8JJG8_MOUSE Trk-fused gene (Fragment) OS=Mus musculus OX=10090 GN=Tfg PE=1 SV	Q9Z1A1;B8JJG7;B8JJG8;B8JJG9;F6QJV5		Tfg	2934	4098	4480	111202	108392	120353	84282	97209		5163	10470	9315	121295	113552	275331	174648	150634	116366		high	13	13	45.6
	sp|Q9ERA6|TFP11_MOUSE Tuftelin-interacting protein 11 OS=Mus musculus OX=10090 GN=Tfip11 PE=1 SV=1	Q9ERA6	Tuftelin-interacting protein 11	Tfip11	3566	5405	3995	30740	25506	17477	19624	23634		5014	5083	7392	31122	31538	36054	26862	554400	20589		high	40	40	56.9
	sp|Q3U1J1|TFPT_MOUSE TCF3 fusion partner homolog OS=Mus musculus OX=10090 GN=Tfpt PE=1 SV=1;sp|Q3U1J1-2|TFPT_MOUSE Isoform 2 of TCF3 fusion partner homolog OS=Mus musculus OX=10090 GN=Tfpt	Q3U1J1;Q3U1J1-2	TCF3 fusion partner homolog	Tfpt	129	273	0	3445	2892	2133	3443	1634		0	0	275	1876	820	0	1757	0	1872		medium	3	3	17.4
	sp|Q62351|TFR1_MOUSE Transferrin receptor protein 1 OS=Mus musculus OX=10090 GN=Tfrc PE=1 SV=1	Q62351	Transferrin receptor protein 1	Tfrc	341	370	422	754826	674071	711560	466875	589686		926	750	887	1280263	1257178	1293693	1101876	1142767	903220		high	44	44	57.9
	sp|P04202|TGFB1_MOUSE Transforming growth factor beta-1 proprotein OS=Mus musculus OX=10090 GN=Tgfb1 PE=1 SV=1	P04202	Transforming growth factor beta-1;Latency-associated peptide	Tgfb1	42	105	706	38598	29862	20740	24924	20240		792	384	369	26044	30104	63895	31546	32262	28767		high	17	17	47.9
	sp|Q64729-2|TGFR1_MOUSE Isoform 2 of TGF-beta receptor type-1 OS=Mus musculus OX=10090 GN=Tgfbr1;sp|Q64729|TGFR1_MOUSE TGF-beta receptor type-1 OS=Mus musculus OX=10090 GN=Tgfbr1 PE=1 SV=1	Q64729-2;Q64729	TGF-beta receptor type-1	Tgfbr1	0	0	0	238	0	0	1142	675		0	0	0	651	75	1061	647	383	1163		medium	7	6	20.8
	sp|Q62312-2|TGFR2_MOUSE Isoform RII-1 of TGF-beta receptor type-2 OS=Mus musculus OX=10090 GN=Tgfbr2;sp|Q62312|TGFR2_MOUSE TGF-beta receptor type-2 OS=Mus musculus OX=10090 GN=Tgfbr2 PE=1 SV=1	Q62312-2;Q62312	TGF-beta receptor type-2	Tgfbr2	1328	1174	798	640	0	12579	1085	563		1019	1235	1031	1788	668	1225	853	1545	0		high	16	16	30.2
	sp|O88393|TGBR3_MOUSE Transforming growth factor beta receptor type 3 OS=Mus musculus OX=10090 GN=Tgfbr3 PE=1 SV=1	O88393	Transforming growth factor beta receptor type 3	Tgfbr3	76	0	0	305	335	103	0	0		0	0	0	0	0	0	0	0	0		medium	4	4	6.2
	sp|Q3UR70|TGFA1_MOUSE Transforming growth factor-beta receptor-associated protein 1 OS=Mus musculus OX=10090 GN=Tgfbrap1 PE=1 SV=1	Q3UR70;Q3UR70-2	Transforming growth factor-beta receptor-associated protein 1	Tgfbrap1	213	360	369	449	0	0	431	0		325	327	317	497	387	275	286	152	0		high	9	9	14.4
	sp|P21981|TGM2_MOUSE Protein-glutamine gamma-glutamyltransferase 2 OS=Mus musculus OX=10090 GN=Tgm2 PE=1 SV=4	P21981	Protein-glutamine gamma-glutamyltransferase 2	Tgm2	0	0	0	1647	7924	831	0	5550		0	0	0	0	673	0	51	84	0		high	11	11	21.1
	sp|Q62313|TGON1_MOUSE Trans-Golgi network integral membrane protein 1 OS=Mus musculus OX=10090 GN=Tgoln1 PE=1 SV=1;sp|Q62314|TGON2_MOUSE Trans-Golgi network integral membrane protein 2 OS=Mus musculus OX=10090 GN=Tgoln2 PE=1 SV=1	Q62313;Q62314	Trans-Golgi network integral membrane protein 1;Trans-Golgi network integral membrane protein 2	Tgoln1;Tgoln2	215	0	0	0	0	0	253	1483		0	369	312	4836	5573	1794	110	2945	850		medium	6	6	24.1
	sp|Q923W1|TGS1_MOUSE Trimethylguanosine synthase OS=Mus musculus OX=10090 GN=Tgs1 PE=1 SV=2	Q923W1	Trimethylguanosine synthase	Tgs1	737	648	579	32386	23731	18209	19191	17773		952	859	636	35203	33557	26976	21748	26376	18549		high	31	31	54.2
	sp|Q62293|TGTP1_MOUSE T-cell-specific guanine nucleotide triphosphate-binding protein 1 OS=Mus musculus OX=10090 GN=Tgtp1 PE=1 SV=1;sp|Q3T9E4|TGTP2_MOUSE T-cell-specific guanine nucleotide triphosphate-binding protein 2 OS=Mus musculus OX=10090 GN=Tgtp2 PE	Q62293;Q3T9E4		Tgtp1	27265	34035	53401	786302	791878	519168	462038	652370		71091	74459	75313	507756	417603	472984	418848	423061	322900		high	19	19	57.6
	sp|A8C756|THADA_MOUSE Thyroid adenoma-associated protein homolog OS=Mus musculus OX=10090 GN=Thada PE=1 SV=1	A8C756;A8C756-2;A8C756-3;A8C756-4;A8C756-5	Thyroid adenoma-associated protein homolog	Thada	33	164	72	8201	5146	8028	5801	6221		139	200	388	8748	10445	23439	11289	8484	9812		high	54	54	35.4
	sp|Q8CHW1|THAP1_MOUSE THAP domain-containing protein 1 OS=Mus musculus OX=10090 GN=Thap1 PE=2 SV=1	Q8CHW1	THAP domain-containing protein 1	Thap1	0	309	284	2790	1261	897	1284	0		125	256	233	3575	3248	1258	2648	3018	0		medium	4	4	20
	sp|Q9JJD0|THA11_MOUSE THAP domain-containing protein 11 OS=Mus musculus OX=10090 GN=Thap11 PE=1 SV=1	Q9JJD0	THAP domain-containing protein 11	Thap11	1166	368	1329	10711	6891	7545	3563	8387		447	1137	1408	1617	5602	7337	5309	6845	6835		medium	6	6	20
	sp|Q6P3Z3-2|THAP4_MOUSE Isoform 2 of Peroxynitrite isomerase THAP4 OS=Mus musculus OX=10090 GN=Thap4;sp|Q6P3Z3|THAP4_MOUSE Peroxynitrite isomerase THAP4 OS=Mus musculus OX=10090 GN=Thap4 PE=1 SV=1	Q6P3Z3-2;Q6P3Z3	THAP domain-containing protein 4	Thap4	115	0	0	406	1363	1718	972	3163		0	0	0	1465	2551	2123	2320	2547	1738		medium	6	6	23.2
	sp|P35441|TSP1_MOUSE Thrombospondin-1 OS=Mus musculus OX=10090 GN=Thbs1 PE=1 SV=1	P35441	Thrombospondin-1	Thbs1	0	0	0	82	0	0	0	0		0	0	0	174	142	0	0	0	0		low	2	2	5.9
	sp|Q3UUI3|THEM4_MOUSE Acyl-coenzyme A thioesterase THEM4 OS=Mus musculus OX=10090 GN=Them4 PE=1 SV=1	Q3UUI3	Acyl-coenzyme A thioesterase THEM4	Them4	2178	2565	2951	1310	5235	2744	6630	4405		2076	2315	2967	4539	1667	2616	2955	2048	3352		medium	4	4	21.3
	sp|Q80ZW2|THEM6_MOUSE Protein THEM6 OS=Mus musculus OX=10090 GN=Them6 PE=1 SV=1	Q80ZW2	Protein THEM6	Them6	4714	6817	8715	37793	50049	32070	19200	95885		11304	10673	19324	22260	57642	35490	19032	35119	50740		high	16	16	64.3
	sp|Q8BGW0|THMS1_MOUSE Protein THEMIS OS=Mus musculus OX=10090 GN=Themis PE=1 SV=1;sp|Q8BGW0-3|THMS1_MOUSE Isoform 3 of Protein THEMIS OS=Mus musculus OX=10090 GN=Themis;sp|Q8BGW0-2|THMS1_MOUSE Isoform 2 of Protein THEMIS OS=Mus musculus OX=10090 GN=Themis;	Q8BGW0;Q8BGW0-3;Q8BGW0-2;Q8BGW0-4;Q8BGW0-5	Protein THEMIS	Themis	18208	27060	24823	96645	99333	52536	67526	74413		41085	46222	50197	179142	179098	102750	180925	160425	78605		high	37	37	61.3
	sp|Q9CY52|THG1_MOUSE Probable tRNA(His) guanylyltransferase OS=Mus musculus OX=10090 GN=Thg1l PE=1 SV=1	Q9CY52	Probable tRNA(His) guanylyltransferase	Thg1l	384	346	394	17650	11987	8218	19579	11177		195	783	1233	26906	31312	33668	25440	33524	23255		high	10	10	30.5
	sp|Q8BH55|THNS1_MOUSE Threonine synthase-like 1 OS=Mus musculus OX=10090 GN=Thnsl1 PE=1 SV=1	Q8BH55	Threonine synthase-like 1	Thnsl1	0	193	164	0	0	0	0	0		0	185	129	0	0	105	0	352	0		medium	6	6	14.1
	sp|Q8R3N6|THOC1_MOUSE THO complex subunit 1 OS=Mus musculus OX=10090 GN=Thoc1 PE=1 SV=1	Q8R3N6	THO complex subunit 1	Thoc1	3521	4517	4576	43627	44850	43435	44422	44738		2097	4980	3958	47015	55266	67268	58415	72595	47594		high	36	36	61.8
	sp|B1AZI6|THOC2_MOUSE THO complex subunit 2 OS=Mus musculus OX=10090 GN=Thoc2 PE=1 SV=1	B1AZI6	THO complex subunit 2	Thoc2	5405	7101	6423	37443	29341	26124	28678	23632		7260	9041	9813	44767	38885	37679	32731	40756	28321		high	58	58	45
	sp|Q8VE80|THOC3_MOUSE THO complex subunit 3 OS=Mus musculus OX=10090 GN=Thoc3 PE=2 SV=1	Q8VE80	THO complex subunit 3	Thoc3	9006	9177	5960	51380	41281	20197	22217	40344		9091	10926	11305	69922	70370	73279	63611	56484	36741		high	12	12	55
	sp|Q8BKT7|THOC5_MOUSE THO complex subunit 5 homolog OS=Mus musculus OX=10090 GN=Thoc5 PE=1 SV=2	Q8BKT7	THO complex subunit 5 homolog	Thoc5	4406	6668	6429	38463	26110	43620	34658	35729		8271	7901	7656	46153	37064	47461	55892	45985	34236		high	30	30	52.1
	sp|Q5U4D9|THOC6_MOUSE THO complex subunit 6 homolog OS=Mus musculus OX=10090 GN=Thoc6 PE=1 SV=1	Q5U4D9	THO complex subunit 6 homolog	Thoc6	1153	3301	4962	83269	97752	55450	24882	61487		4663	7400	6749	63751	71509	78306	62313	75370	54310		high	16	16	63.6
	sp|Q7TMY4|THOC7_MOUSE THO complex subunit 7 homolog OS=Mus musculus OX=10090 GN=Thoc7 PE=1 SV=2;sp|Q7TMY4-2|THOC7_MOUSE Isoform 2 of THO complex subunit 7 homolog OS=Mus musculus OX=10090 GN=Thoc7	Q7TMY4;Q7TMY4-2	THO complex subunit 7 homolog	Thoc7	7277	2527	7302	85559	59896	49915	60637	70684		6287	11154	13498	46796	37212	85863	63210	77401	61622		high	13	13	65.7
	sp|Q8C1A5|THOP1_MOUSE Thimet oligopeptidase OS=Mus musculus OX=10090 GN=Thop1 PE=1 SV=1	Q8C1A5	Thimet oligopeptidase	Thop1	6169	10721	11494	188152	155302	151541	98742	114245		19647	18255	16872	215029	222049	289063	188391	198824	177022		high	46	46	62.6
	sp|Q569Z6|TR150_MOUSE Thyroid hormone receptor-associated protein 3 OS=Mus musculus OX=10090 GN=Thrap3 PE=1 SV=1	Q569Z6	Thyroid hormone receptor-associated protein 3	Thrap3	68140	75024	70580	263455	180601	157731	154101	178798		68227	109977	114798	287454	277634	202048	157778	260902	170361		high	49	48	42.9
	sp|Q99J36|THUM1_MOUSE THUMP domain-containing protein 1 OS=Mus musculus OX=10090 GN=Thumpd1 PE=1 SV=1	Q99J36	THUMP domain-containing protein 1	Thumpd1	77054	68361	79284	427386	445321	408028	322187	445002		68585	112918	105342	430758	433522	537697	322139	364753	367701		high	24	24	77.4
	sp|Q9CZB3|THUM2_MOUSE THUMP domain-containing protein 2 OS=Mus musculus OX=10090 GN=Thumpd2 PE=2 SV=3	Q9CZB3	THUMP domain-containing protein 2	Thumpd2	1317	1824	2350	2166	267	1639	2237	1053		1670	2749	2714	2341	4024	3230	5021	3184	2580		high	18	18	42.6
	sp|P97770|THUM3_MOUSE THUMP domain-containing protein 3 OS=Mus musculus OX=10090 GN=Thumpd3 PE=1 SV=1;sp|P97770-2|THUM3_MOUSE Isoform 2 of THUMP domain-containing protein 3 OS=Mus musculus OX=10090 GN=Thumpd3;sp|P97770-3|THUM3_MOUSE Isoform 3 of THUMP doma	P97770;P97770-2;P97770-3	THUMP domain-containing protein 3	Thumpd3	11431	10641	12382	94548	77488	73438	70853	117251		14385	20302	23357	116130	121216	144226	94733	99326	116759		high	24	24	61.4
	sp|P01831|THY1_MOUSE Thy-1 membrane glycoprotein OS=Mus musculus OX=10090 GN=Thy1 PE=1 SV=1	P01831	Thy-1 membrane glycoprotein	Thy1	786165	971043	858594	3081660	2575819	2722789	1806294	1955660		1261570	1659998	1415441	4467527	4121413	4272003	3002456	3320101	3143869		high	8	8	51.9
	sp|Q91YJ3|THYN1_MOUSE Thymocyte nuclear protein 1 OS=Mus musculus OX=10090 GN=Thyn1 PE=1 SV=1	Q91YJ3	Thymocyte nuclear protein 1	Thyn1	31467	26300	22424	101064	76595	83180	90983	74054		23682	37566	38003	103721	81520	106796	116758	92484	85329		high	12	12	51.8
	sp|P52912|TIA1_MOUSE Nucleolysin TIA-1 OS=Mus musculus OX=10090 GN=Tia1 PE=1 SV=1	P52912	Nucleolysin TIA-1	Tia1	3483	4976	3022	16719	17336	14519	9264	10277		5149	3953	5436	10608	4953	15259	21128	8160	6307		high	9	8	43.5
	sp|P70318|TIAR_MOUSE Nucleolysin TIAR OS=Mus musculus OX=10090 GN=Tial1 PE=1 SV=1	P70318	Nucleolysin TIAR	Tial1	8431	12361	14573	177171	92532	111493	114968	134257		15413	16378	17137	183287	181110	166364	195601	197245	179521		high	15	12	50.8
	sp|Q8BZA9|TIGAR_MOUSE Fructose-2,6-bisphosphatase TIGAR OS=Mus musculus OX=10090 GN=Tigar PE=1 SV=1	Q8BZA9	Fructose-2,6-bisphosphatase TIGAR	Tigar	116	124	362	68943	67874	75836	41954	50497		179	131	0	75808	92993	134472	42128	64806	50464		high	10	10	52
	sp|Q0VBL1|TIGD2_MOUSE Tigger transposable element-derived protein 2 OS=Mus musculus OX=10090 GN=Tigd2 PE=2 SV=1	Q0VBL1	Tigger transposable element-derived protein 2	Tigd2	279	655	422	0	0	0	379	0		227	82	470	1198	0	444	0	0	221		high	9	9	22.5
	sp|Q9R1X4-6|TIM_MOUSE Isoform 6 of Protein timeless homolog OS=Mus musculus OX=10090 GN=Timeless;sp|Q9R1X4|TIM_MOUSE Protein timeless homolog OS=Mus musculus OX=10090 GN=Timeless PE=1 SV=3;sp|Q9R1X4-2|TIM_MOUSE Isoform 2 of Protein timeless homolog OS=Mus	Q9R1X4-6;Q9R1X4;Q9R1X4-2;Q9R1X4-3;Q9R1X4-5;Q9R1X4-4	Protein timeless homolog	Timeless	375	0	268	13123	6057	6619	11828	8200		48	244	647	22414	29869	22182	18703	23347	10241		high	38	38	45.5
	sp|P62073|TIM10_MOUSE Mitochondrial import inner membrane translocase subunit Tim10 OS=Mus musculus OX=10090 GN=Timm10 PE=1 SV=1	P62073	Mitochondrial import inner membrane translocase subunit Tim10	Timm10	0	0	0	0	0	0	0	2136		0	0	812	6120	5954	6864	4531	0	0		medium	3	3	48.9
	sp|P62075|TIM13_MOUSE Mitochondrial import inner membrane translocase subunit Tim13 OS=Mus musculus OX=10090 GN=Timm13 PE=1 SV=1	P62075	Mitochondrial import inner membrane translocase subunit Tim13	Timm13	0	0	362	3144	6486	4412	4364	2428		632	740	1142	6877	6052	4716	3179	5160	1243		low	2	2	26.3
	sp|Q9Z0V8|TI17A_MOUSE Mitochondrial import inner membrane translocase subunit Tim17-A OS=Mus musculus OX=10090 GN=Timm17a PE=1 SV=1	Q9Z0V8	Mitochondrial import inner membrane translocase subunit Tim17-A	Timm17a	0	0	0	6676	7177	10248	14404	9088		0	0	0	67439	57271	210770	38718	73593	61909		medium	4	4	52.6
	sp|Q9Z0V7|TI17B_MOUSE Mitochondrial import inner membrane translocase subunit Tim17-B OS=Mus musculus OX=10090 GN=Timm17b PE=1 SV=1	Q9Z0V7	Mitochondrial import inner membrane translocase subunit Tim17-B	Timm17b	625	811	1696	55700	40269	33336	76005	39167		1545	1679	1646	45430	44335	17932	42360	27110	31519		medium	6	5	54.7
	sp|Q8CCM6|TIM21_MOUSE Mitochondrial import inner membrane translocase subunit Tim21 OS=Mus musculus OX=10090 GN=Timm21 PE=1 SV=2	Q8CCM6	Mitochondrial import inner membrane translocase subunit Tim21	Timm21	1803	1290	2208	9100	5982	15950	9670	8895		2159	2303	2464	25388	22685	23311	9798	15510	15563		medium	7	7	31.1
	sp|Q9CQ85|TIM22_MOUSE Mitochondrial import inner membrane translocase subunit Tim22 OS=Mus musculus OX=10090 GN=Timm22 PE=1 SV=1	Q9CQ85	Mitochondrial import inner membrane translocase subunit Tim22	Timm22	92	0	0	2493	3260	0	1815	2198		79	650	85	2583	2919	0	4812	1729	0		low	2	2	16
	sp|Q9WTQ8|TIM23_MOUSE Mitochondrial import inner membrane translocase subunit Tim23 OS=Mus musculus OX=10090 GN=Timm23 PE=1 SV=1	Q9WTQ8	Mitochondrial import inner membrane translocase subunit Tim23	Timm23	165	204	542	211153	141622	200675	134006	136532		158	456	1083	206554	215829	222195	243194	186412	256096		medium	7	7	32.5
	sp|O35857|TIM44_MOUSE Mitochondrial import inner membrane translocase subunit TIM44 OS=Mus musculus OX=10090 GN=Timm44 PE=1 SV=2	O35857	Mitochondrial import inner membrane translocase subunit TIM44	Timm44	13106	12385	13204	168899	171437	176653	140933	126315		12542	15379	17448	201117	180330	172820	144569	223104	170973		high	26	26	54.6
	sp|Q9D880|TIM50_MOUSE Mitochondrial import inner membrane translocase subunit TIM50 OS=Mus musculus OX=10090 GN=Timm50 PE=1 SV=1	Q9D880	Mitochondrial import inner membrane translocase subunit TIM50	Timm50	2419	3904	5378	326705	191137	199357	145023	183327		7276	5377	4338	311717	382885	266099	262045	346518	158424		high	15	15	41.1
	sp|Q9WV98|TIM9_MOUSE Mitochondrial import inner membrane translocase subunit Tim9 OS=Mus musculus OX=10090 GN=Timm9 PE=1 SV=1	Q9WV98	Mitochondrial import inner membrane translocase subunit Tim9	Timm9	0	0	0	1858	92471	0	0	0		0	0	2728	0	0	1291	4317	2772	0		medium	7	7	73
	sp|Q8BUY5|TIDC1_MOUSE Complex I assembly factor TIMMDC1, mitochondrial OS=Mus musculus OX=10090 GN=Timmdc1 PE=1 SV=1	Q8BUY5	Complex I assembly factor TIMMDC1, mitochondrial	Timmdc1	0	0	0	10483	8783	9217	5632	12499		167	204	0	7600	3260	14762	6951	12917	15155		high	8	8	30.2
	sp|Q9QXG9|TINF2_MOUSE TERF1-interacting nuclear factor 2 OS=Mus musculus OX=10090 GN=Tinf2 PE=1 SV=2	Q9QXG9	TERF1-interacting nuclear factor 2	Tinf2	562	1018	986	3799	1452	764	632	1560		0	309	1709	3421	14000	10318	7392	896	990		high	8	8	35.8
	sp|Q91WA1|TIPIN_MOUSE TIMELESS-interacting protein OS=Mus musculus OX=10090 GN=Tipin PE=1 SV=2	Q91WA1	TIMELESS-interacting protein	Tipin	0	211	120	31804	16640	20080	14009	17579		177	314	363	43738	55288	31868	22183	31232	16224		medium	7	7	42.1
	sp|Q8BH58|TIPRL_MOUSE TIP41-like protein OS=Mus musculus OX=10090 GN=Tiprl PE=1 SV=1	Q8BH58	TIP41-like protein	Tiprl	6762	5617	10095	106308	121109	133097	140330	112474		4375	9958	7444	107576	130940	108828	88008	137601	111967		high	14	14	68.6
	sp|Q9DCD5|TJAP1_MOUSE Tight junction-associated protein 1 OS=Mus musculus OX=10090 GN=Tjap1 PE=1 SV=1	Q9DCD5	Tight junction-associated protein 1	Tjap1	0	0	48	3671	1881	1083	1128	3130		92	0	0	3760	163	4453	4854	2650	1397		high	10	10	34
	sp|P04184|KITH_MOUSE Thymidine kinase, cytosolic OS=Mus musculus OX=10090 GN=Tk1 PE=1 SV=3	P04184	Thymidine kinase, cytosolic	Tk1	0	0	0	37463	53782	28820	25186	27416		0	0	0	33649	22776	55195	46651	58198	47534		high	11	11	46.4
	sp|P40142|TKT_MOUSE Transketolase OS=Mus musculus OX=10090 GN=Tkt PE=1 SV=1	P40142	Transketolase	Tkt	307442	381441	390672	3031719	2624925	2298607	2006535	2365212		500527	678105	643422	2858479	3196935	2947417	2354950	3013999	2703122		high	53	53	89.9
	sp|Q8K0P3|MEAK7_MOUSE MTOR-associated protein MEAK7 OS=Mus musculus OX=10090 GN=Meak7 PE=2 SV=1	Q8K0P3	TLD domain-containing protein 1	Tldc1	44	0	0	0	0	0	0	885		88	37	378	0	0	236	686	0	0		medium	4	4	9
	sp|Q08122-2|TLE3_MOUSE Isoform 2 of Transducin-like enhancer protein 3 OS=Mus musculus OX=10090 GN=Tle3;sp|Q08122|TLE3_MOUSE Transducin-like enhancer protein 3 OS=Mus musculus OX=10090 GN=Tle3 PE=1 SV=3;sp|Q08122-4|TLE3_MOUSE Isoform 4 of Transducin-like e	Q08122-2;Q08122;Q08122-4;Q08122-1	Transducin-like enhancer protein 3	Tle3	2130	2584	2983	16903	15176	17490	14770	14159		3741	4134	3222	16282	13737	10969	10545	18565	10448		high	25	19	48.1
	sp|Q62441|TLE4_MOUSE Transducin-like enhancer protein 4 OS=Mus musculus OX=10090 GN=Tle4 PE=1 SV=4	Q62441;Q9WVB2;Q62440-8;Q62440-7	Transducin-like enhancer protein 4	Tle4	433	453	66	1824	2026	1465	1994	1387		1256	240	314	2852	1602	1860	1626	2439	2693		low	11	4	29.8
	sp|Q8C0V0|TLK1_MOUSE Serine/threonine-protein kinase tousled-like 1 OS=Mus musculus OX=10090 GN=Tlk1 PE=1 SV=2	Q8C0V0	Serine/threonine-protein kinase tousled-like 1	Tlk1	323	626	435	3316	1325	3620	4551	4775		221	692	465	2984	2020	2906	2922	2911	3824		high	11	11	31.9
	sp|O55047|TLK2_MOUSE Serine/threonine-protein kinase tousled-like 2 OS=Mus musculus OX=10090 GN=Tlk2 PE=1 SV=2	O55047	Serine/threonine-protein kinase tousled-like 2	Tlk2	1337	1024	1282	3340	1571	3686	3500	2985		659	968	1228	7562	9107	4273	6193	2780	4031		low	22	0	34.8
	sp|O55047-2|TLK2_MOUSE Isoform 2 of Serine/threonine-protein kinase tousled-like 2 OS=Mus musculus OX=10090 GN=Tlk2	O55047-2	Serine/threonine-protein kinase tousled-like 2	Tlk2	0	0	0	0	493	408	395	492		86	0	0	0	0	0	314	457	0		low	1	1	31.9
	sp|P26039|TLN1_MOUSE Talin-1 OS=Mus musculus OX=10090 GN=Tln1 PE=1 SV=2	P26039	Talin-1	Tln1	49788	69312	65886	405214	281794	254769	273954	317664		61066	71110	63755	292354	259296	290941	292177	323083	218925		high	167	152	75.6
	sp|Q8R0I4|TM2D2_MOUSE TM2 domain-containing protein 2 OS=Mus musculus OX=10090 GN=Tm2d2 PE=2 SV=1	Q8R0I4	TM2 domain-containing protein 2	Tm2d2	0	0	0	2228	1952	1212	0	712		0	0	0	0	0	3065	0	3280	1967		low	2	2	13.1
	sp|Q8BJ83-2|TM2D3_MOUSE Isoform 2 of TM2 domain-containing protein 3 OS=Mus musculus OX=10090 GN=Tm2d3;sp|Q8BJ83|TM2D3_MOUSE TM2 domain-containing protein 3 OS=Mus musculus OX=10090 GN=Tm2d3 PE=2 SV=1	Q8BJ83-2;Q8BJ83	TM2 domain-containing protein 3	Tm2d3	0	0	0	12337	0	1749	2913	2625		0	0	0	6082	6684	16435	3355	1890	2440		medium	3	3	13.5
	sp|P58749|TM6S1_MOUSE Transmembrane 6 superfamily member 1 OS=Mus musculus OX=10090 GN=Tm6sf1 PE=2 SV=2	P58749	Transmembrane 6 superfamily member 1	Tm6sf1	0	0	0	0	0	0	0	0		158	848	1069	0	0	0	349	0	567		medium	3	3	8.9
	sp|Q9DBU0|TM9S1_MOUSE Transmembrane 9 superfamily member 1 OS=Mus musculus OX=10090 GN=Tm9sf1 PE=2 SV=2	Q9DBU0	Transmembrane 9 superfamily member 1	Tm9sf1	177	518	0	3032	1142	660	1165	1149		638	887	1566	0	792	1710	2064	2323	4698		high	8	8	16.3
	sp|P58021|TM9S2_MOUSE Transmembrane 9 superfamily member 2 OS=Mus musculus OX=10090 GN=Tm9sf2 PE=1 SV=1	P58021	Transmembrane 9 superfamily member 2	Tm9sf2	9734	8805	9982	63686	59288	46062	49861	47908		12658	16710	18958	60151	51585	57940	54177	56137	37654		high	16	16	32.3
	sp|Q9ET30|TM9S3_MOUSE Transmembrane 9 superfamily member 3 OS=Mus musculus OX=10090 GN=Tm9sf3 PE=1 SV=1	Q9ET30	Transmembrane 9 superfamily member 3	Tm9sf3	16424	16530	15179	71425	59162	40852	28478	47277		16441	27611	25451	31238	47156	44960	78184	53109	30108		high	14	14	25
	sp|Q8BH24|TM9S4_MOUSE Transmembrane 9 superfamily member 4 OS=Mus musculus OX=10090 GN=Tm9sf4 PE=1 SV=1	Q8BH24	Transmembrane 9 superfamily member 4	Tm9sf4	1230	1248	931	31946	20655	23228	19455	17035		2130	3971	4416	42174	28330	29786	22327	37184	32331		high	18	18	27.4
	sp|Q9CR02|TMA16_MOUSE Translation machinery-associated protein 16 OS=Mus musculus OX=10090 GN=Tma16 PE=1 SV=1;sp|Q9CR02-2|TMA16_MOUSE Isoform 2 of Translation machinery-associated protein 16 OS=Mus musculus OX=10090 GN=Tma16	Q9CR02;Q9CR02-2	Translation machinery-associated protein 16	Tma16	4718	6826	3134	132897	84464	83790	92403	84325		5494	9520	10152	174341	170053	105790	88394	196704	94421		high	12	12	51.6
	sp|Q8K003|TMA7_MOUSE Translation machinery-associated protein 7 OS=Mus musculus OX=10090 GN=Tma7 PE=3 SV=1	Q8K003	Translation machinery-associated protein 7	Tma7	37070	16023	9960	577392	198644	183897	155898	280884		0	22691	23564	273266	224004	247943	197725	531495	152632		medium	4	4	34.4
	sp|Q9D2C7|BI1_MOUSE Bax inhibitor 1 OS=Mus musculus OX=10090 GN=Tmbim6 PE=1 SV=1	Q9D2C7	Bax inhibitor 1	Tmbim6	3019	3811	2966	14880	14678	5531	11750	17370		1795	2354	2901	1691	1420	6459	4871	2984	4493		medium	4	4	16
	sp|Q7TN60|TMC6_MOUSE Transmembrane channel-like protein 6 OS=Mus musculus OX=10090 GN=Tmc6 PE=1 SV=2;sp|Q7TN60-4|TMC6_MOUSE Isoform 4 of Transmembrane channel-like protein 6 OS=Mus musculus OX=10090 GN=Tmc6;sp|Q7TN60-3|TMC6_MOUSE Isoform 3 of Transmembrane	Q7TN60;Q7TN60-4;Q7TN60-3;Q7TN60-2	Transmembrane channel-like protein 6	Tmc6	400	402	284	0	232	225	607	1234		157	285	403	0	0	507	0	0	419		high	8	8	12.6
	sp|Q7TN58|TMC8_MOUSE Transmembrane channel-like protein 8 OS=Mus musculus OX=10090 GN=Tmc8 PE=1 SV=2	Q7TN58	Transmembrane channel-like protein 8	Tmc8	340	310	157	1142	732	431	0	1238		423	415	280	1435	375	739	1053	568	425		low	9	1	15
	sp|Q69ZZ6-2|TMCC1_MOUSE Isoform 2 of Transmembrane and coiled-coil domains protein 1 OS=Mus musculus OX=10090 GN=Tmcc1;sp|Q69ZZ6|TMCC1_MOUSE Transmembrane and coiled-coil domains protein 1 OS=Mus musculus OX=10090 GN=Tmcc1 PE=1 SV=2;sp|Q69ZZ6-3|TMCC1_MOUSE	Q69ZZ6-2;Q69ZZ6;Q69ZZ6-3;Q80W04	Transmembrane and coiled-coil domains protein 1	Tmcc1	233	182	261	0	0	362	0	0		0	0	235	0	0	0	0	453	530		medium	6	6	15
	sp|Q921L3|TMCO1_MOUSE Calcium load-activated calcium channel OS=Mus musculus OX=10090 GN=Tmco1 PE=1 SV=1	Q921L3	Transmembrane and coiled-coil domain-containing protein 1	Tmco1	6625	7227	9491	17015	14136	17022	11453	14198		13995	14232	17169	35498	12900	37915	24056	72129	29475		medium	4	4	24.5
	sp|Q91WU4|TMCO4_MOUSE Transmembrane and coiled-coil domain-containing protein 4 OS=Mus musculus OX=10090 GN=Tmco4 PE=2 SV=2;sp|Q91WU4-2|TMCO4_MOUSE Isoform 2 of Transmembrane and coiled-coil domain-containing protein 4 OS=Mus musculus OX=10090 GN=Tmco4	Q91WU4;Q91WU4-2	Transmembrane and coiled-coil domain-containing protein 4	Tmco4	41	23	0	1661	1646	0	647	520		0	58	0	1147	1064	2374	706	653	818		high	8	8	20.6
	sp|Q8BQX5|TMCO6_MOUSE Transmembrane and coiled-coil domain-containing protein 6 OS=Mus musculus OX=10090 GN=Tmco6 PE=1 SV=2	Q8BQX5;Q8BQX5-2	Transmembrane and coiled-coil domain-containing protein 6	Tmco6	178	212	273	3690	2901	2346	1820	2595		318	626	660	5588	2534	6660	0	1746	3449		medium	6	6	16.8
	sp|Q3V009|TMED1_MOUSE Transmembrane emp24 domain-containing protein 1 OS=Mus musculus OX=10090 GN=Tmed1 PE=1 SV=1;sp|Q3V009-2|TMED1_MOUSE Isoform 2 of Transmembrane emp24 domain-containing protein 1 OS=Mus musculus OX=10090 GN=Tmed1	Q3V009;Q3V009-2	Transmembrane emp24 domain-containing protein 1	Tmed1	0	0	0	0	0	0	0	0		0	0	776	6156	9230	12538	0	3435	7978		medium	3	3	16.7
	sp|Q9D1D4|TMEDA_MOUSE Transmembrane emp24 domain-containing protein 10 OS=Mus musculus OX=10090 GN=Tmed10 PE=1 SV=1	Q9D1D4;Q9D1D4-2	Transmembrane emp24 domain-containing protein 10	Tmed10	55212	46183	35292	387786	439411	303605	456942	498806		63201	68633	80229	366846	339236	367129	222295	366452	270553		high	14	14	54.3
	sp|Q9R0Q3|TMED2_MOUSE Transmembrane emp24 domain-containing protein 2 OS=Mus musculus OX=10090 GN=Tmed2 PE=1 SV=1	Q9R0Q3	Transmembrane emp24 domain-containing protein 2	Tmed2	19073	18831	22948	137724	137992	30920	109008	93646		41407	34669	38899	103065	105737	79500	118682	103887	63338		high	8	8	39.8
	sp|Q78IS1|TMED3_MOUSE Transmembrane emp24 domain-containing protein 3 OS=Mus musculus OX=10090 GN=Tmed3 PE=1 SV=1	Q78IS1	Transmembrane emp24 domain-containing protein 3	Tmed3	0	326	319	8107	1931	3904	11357	8028		0	315	151	5445	9772	16169	5132	11765	9170		medium	4	4	24.4
	sp|Q8R1V4|TMED4_MOUSE Transmembrane emp24 domain-containing protein 4 OS=Mus musculus OX=10090 GN=Tmed4 PE=1 SV=1	Q8R1V4	Transmembrane emp24 domain-containing protein 4	Tmed4	449	3094	3330	18862	25280	30421	22460	16327		3779	2704	2916	28283	23394	23917	20642	21756	24847		medium	6	6	33
	sp|Q9CXE7|TMED5_MOUSE Transmembrane emp24 domain-containing protein 5 OS=Mus musculus OX=10090 GN=Tmed5 PE=1 SV=1	Q9CXE7	Transmembrane emp24 domain-containing protein 5	Tmed5	3872	3603	4432	128949	122017	137404	96013	139278		6957	6279	7643	191625	171246	159325	197404	175760	181089		high	8	8	38
	tr|E9Q7G1|E9Q7G1_MOUSE Transmembrane p24-trafficking protein 7 OS=Mus musculus OX=10090 GN=Tmed7 PE=1 SV=1;tr|D3YZZ5|D3YZZ5_MOUSE Transmembrane p24-trafficking protein 7 OS=Mus musculus OX=10090 GN=Tmed7 PE=1 SV=1	E9Q7G1;D3YZZ5		Tmed7	23845	17794	11975	208188	151662	119915	100453	154221		30275	46834	41691	131414	126410	121203	158087	72103	75172		medium	7	7	50
	sp|Q3UHI4|TMED8_MOUSE Protein TMED8 OS=Mus musculus OX=10090 GN=Tmed8 PE=2 SV=1	Q3UHI4	Protein TMED8	Tmed8	54	0	127	0	0	0	0	0		0	873	1753	0	1655	1284	0	0	0		medium	5	5	42
	sp|Q99KF1|TMED9_MOUSE Transmembrane emp24 domain-containing protein 9 OS=Mus musculus OX=10090 GN=Tmed9 PE=1 SV=2	Q99KF1	Transmembrane emp24 domain-containing protein 9	Tmed9	21483	28017	31366	326870	201257	238592	157899	186728		47614	46241	51601	325436	260816	522247	1067585	280702	214776		high	9	8	41.3
	sp|Q3TB48|TM104_MOUSE Transmembrane protein 104 OS=Mus musculus OX=10090 GN=Tmem104 PE=1 SV=1	Q3TB48	Transmembrane protein 104	Tmem104	77	75	69	0	1124	624	0	0		108	102	154	0	0	0	0	0	498		medium	3	3	6.2
	sp|Q80X71|T106B_MOUSE Transmembrane protein 106B OS=Mus musculus OX=10090 GN=Tmem106b PE=1 SV=1	Q80X71	Transmembrane protein 106B	Tmem106b	725	816	792	3300	0	0	3066	0		105	1054	1336	615	0	0	0	0	0		medium	5	5	23.6
	sp|Q3UBX0|TM109_MOUSE Transmembrane protein 109 OS=Mus musculus OX=10090 GN=Tmem109 PE=1 SV=2	Q3UBX0	Transmembrane protein 109	Tmem109	6748	5564	7292	14917	1997	2161	0	1560		10693	6667	5644	25798	21160	0	9957	37015	0		medium	4	4	12.3
	sp|Q8BK08|TMM11_MOUSE Transmembrane protein 11, mitochondrial OS=Mus musculus OX=10090 GN=Tmem11 PE=1 SV=1	Q8BK08	Transmembrane protein 11, mitochondrial	Tmem11	1422	1453	1546	47433	10218	17071	12365	22785		5157	2452	2879	10166	66630	19636	41759	41278	23518		medium	5	5	23.2
	sp|Q9WUH1|TM115_MOUSE Transmembrane protein 115 OS=Mus musculus OX=10090 GN=Tmem115 PE=1 SV=1	Q9WUH1	Transmembrane protein 115	Tmem115	621	1067	1226	11743	6213	6682	11808	10517		1384	2000	2842	15713	11943	17247	9647	11211	7278		medium	3	3	17.4
	sp|Q8C1E7|TACAN_MOUSE Ion channel TACAN OS=Mus musculus OX=10090 GN=Tmem120a PE=1 SV=1	Q8C1E7	Transmembrane protein 120A	Tmem120a	366	156	211	2997	1462	762	1679	1434		135	0	0	1070	3028	4100	0	2058	1305		medium	4	4	15.5
	sp|Q9D8Y1|T126A_MOUSE Transmembrane protein 126A OS=Mus musculus OX=10090 GN=Tmem126a PE=1 SV=1	Q9D8Y1	Transmembrane protein 126A	Tmem126a	0	210	0	5834	4462	6205	7874	3753		449	93	158	15436	9801	6633	15006	6867	1813		medium	6	6	26.5
	sp|Q9D1R1|T126B_MOUSE Complex I assembly factor TMEM126B, mitochondrial OS=Mus musculus OX=10090 GN=Tmem126b PE=1 SV=1	Q9D1R1	Complex I assembly factor TMEM126B, mitochondrial	Tmem126b	0	106	202	0	4981	3026	494	2556		115	88	207	3809	4526	6817	1945	2045	7733		high	8	8	40.9
	sp|Q9CZB9|TM128_MOUSE Transmembrane protein 128 OS=Mus musculus OX=10090 GN=Tmem128 PE=1 SV=2	Q9CZB9	Transmembrane protein 128	Tmem128	1100	1805	1364	9860	11173	10554	9080	0		1008	0	2625	9889	0	14205	11523	6644	7778		low	2	2	16
	sp|O70472|TM131_MOUSE Transmembrane protein 131 OS=Mus musculus OX=10090 GN=Tmem131 PE=2 SV=2	O70472	Transmembrane protein 131	Tmem131	0	0	0	402	617	497	176	0		27	0	0	808	971	643	319	271	899		high	14	14	12.9
	sp|Q8R0J4-2|TM134_MOUSE Isoform 2 of Transmembrane protein 134 OS=Mus musculus OX=10090 GN=Tmem134;sp|Q8R0J4|TM134_MOUSE Transmembrane protein 134 OS=Mus musculus OX=10090 GN=Tmem134 PE=1 SV=1;sp|Q8R0J4-3|TM134_MOUSE Isoform 3 of Transmembrane protein 134	Q8R0J4-2;Q8R0J4;Q8R0J4-3	Transmembrane protein 134	Tmem134	203	143	632	0	0	0	0	0		810	1380	832	0	0	0	0	0	0		low	2	2	20
	sp|Q8VD26|TM143_MOUSE Transmembrane protein 143 OS=Mus musculus OX=10090 GN=Tmem143 PE=1 SV=1;sp|Q8VD26-2|TM143_MOUSE Isoform 2 of Transmembrane protein 143 OS=Mus musculus OX=10090 GN=Tmem143	Q8VD26;Q8VD26-2;Q8VD26-3	Transmembrane protein 143	Tmem143	105	248	110	0	0	0	303	302		0	0	0	0	0	0	0	0	398		medium	3	3	7.9
	sp|Q9CQG6|TM147_MOUSE Transmembrane protein 147 OS=Mus musculus OX=10090 GN=Tmem147 PE=1 SV=1;sp|Q9CQG6-2|TM147_MOUSE Isoform 2 of Transmembrane protein 147 OS=Mus musculus OX=10090 GN=Tmem147	Q9CQG6;Q9CQG6-2	Transmembrane protein 147	Tmem147	0	0	0	0	6327	1876	2533	2702		0	0	0	2374	2851	2846	2802	2035	0		low	2	2	10.7
	sp|Q9CQN6|TM14C_MOUSE Transmembrane protein 14C OS=Mus musculus OX=10090 GN=Tmem14c PE=1 SV=1	Q9CQN6	Transmembrane protein 14C	Tmem14c	0	0	0	1614	6605	4715	7382	3124		0	0	0	4598	0	4119	0	0	0		low	2	2	24.6
	sp|Q8C4Q9|TM154_MOUSE Transmembrane protein 154 OS=Mus musculus OX=10090 GN=Tmem154 PE=1 SV=1	Q8C4Q9	Transmembrane protein 154	Tmem154	1457	1867	1949	0	0	0	0	0		0	627	0	0	0	0	0	0	0		low	2	2	24.3
	sp|Q9D938|TM160_MOUSE Transmembrane protein 160 OS=Mus musculus OX=10090 GN=Tmem160 PE=2 SV=1	Q9D938	Transmembrane protein 160	Tmem160	3215	2831	2863	6420	0	0	2639	14312		5576	2720	8194	12063	0	9485	8020	16321	0		medium	5	5	32.4
	sp|Q8VCA6|T161A_MOUSE Transmembrane protein 161A OS=Mus musculus OX=10090 GN=Tmem161a PE=2 SV=1	Q8VCA6;Q8VCA6-3;Q8VCA6-2	Transmembrane protein 161A	Tmem161a	0	0	0	963	0	0	0	0		0	0	0	0	468	910	0	0	595		medium	3	3	8.8
	sp|Q8C2L6|T161B_MOUSE Transmembrane protein 161B OS=Mus musculus OX=10090 GN=Tmem161b PE=2 SV=1	Q8C2L6	Transmembrane protein 161B	Tmem161b	0	0	0	2199	918	861	0	0		0	0	0	3230	616	269	6023	630	402		medium	5	5	18.3
	sp|Q6PHN7|TM164_MOUSE Transmembrane protein 164 OS=Mus musculus OX=10090 GN=Tmem164 PE=1 SV=1	Q6PHN7	Transmembrane protein 164	Tmem164	0	0	0	0	0	4019	0	3449		0	0	0	4559	5718	4986	4588	5673	0		low	1	1	5.1
	sp|P52875|TM165_MOUSE Transmembrane protein 165 OS=Mus musculus OX=10090 GN=Tmem165 PE=1 SV=2	P52875	Transmembrane protein 165	Tmem165	3014	3100	2751	32353	47722	48066	34186	46163		2885	4328	4006	41091	46475	49949	34570	50241	44172		medium	4	4	19.8
	sp|Q9CR64-2|KISHA_MOUSE Isoform 2 of Protein kish-A OS=Mus musculus OX=10090 GN=Tmem167a;sp|Q9CR64|KISHA_MOUSE Protein kish-A OS=Mus musculus OX=10090 GN=Tmem167a PE=1 SV=1	Q9CR64-2;Q9CR64	Protein kish-A	Tmem167a	2797	4387	3008	99596	138938	27850	25241	75947		846	3398	8035	112738	13081	81752	70654	116641	91881		medium	3	3	33.3
	sp|Q91VX9|TM168_MOUSE Transmembrane protein 168 OS=Mus musculus OX=10090 GN=Tmem168 PE=1 SV=1	Q91VX9	Transmembrane protein 168	Tmem168	469	984	589	814	1085	1635	2212	4644		332	810	1096	3344	338	1898	1420	2750	2204		medium	6	6	11.6
	sp|Q3TBT3|STING_MOUSE Stimulator of interferon genes protein OS=Mus musculus OX=10090 GN=Sting1 PE=1 SV=2;sp|Q3TBT3-2|STING_MOUSE Isoform 2 of Stimulator of interferon genes protein OS=Mus musculus OX=10090 GN=Sting1;sp|Q3TBT3-3|STING_MOUSE Isoform 3 of St	Q3TBT3;Q3TBT3-2;Q3TBT3-3	Stimulator of interferon genes protein	Tmem173	17640	21124	24570	137510	90343	89073	91616	111420		18524	26289	24153	69244	76898	58985	61659	57540	39771		high	18	18	60.1
	sp|Q9CXY1|TM175_MOUSE Endosomal/lysosomal potassium channel TMEM175 OS=Mus musculus OX=10090 GN=Tmem175 PE=1 SV=2	Q9CXY1	Transmembrane protein 175	Tmem175	573	1153	666	0	827	0	552	1695		645	1581	1014	1775	1435	1958	0	0	0		low	2	2	7.6
	sp|Q9JJB9|TM183_MOUSE Transmembrane protein 183 OS=Mus musculus OX=10090 GN=Tmem183 PE=2 SV=1;tr|A0A087WSE5|A0A087WSE5_MOUSE Transmembrane protein 183A (Fragment) OS=Mus musculus OX=10090 GN=Tmem183a PE=1 SV=1;tr|A0A087WPL2|A0A087WPL2_MOUSE Transmembrane p	Q9JJB9;A0A087WSE5;A0A087WPL2	Transmembrane protein 183	Tmem183;Tmem183a	0	0	0	1126	0	0	0	0		0	0	0	0	0	298	565	460	0		low	2	2	7.2
	sp|Q9CR76|TM186_MOUSE Transmembrane protein 186 OS=Mus musculus OX=10090 GN=Tmem186 PE=1 SV=2	Q9CR76	Transmembrane protein 186	Tmem186	516	1004	863	0	0	0	0	888		994	651	1251	2821	0	2642	0	0	0		medium	3	3	15.3
	sp|Q99LQ7|TM189_MOUSE Plasmanylethanolamine desaturase OS=Mus musculus OX=10090 GN=Tmem189 PE=1 SV=1	Q99LQ7	Transmembrane protein 189	Tmem189	221	252	280	18159	3385	0	8643	0		637	635	589	30508	37925	23804	7389	20335	27964		medium	4	4	21
	sp|Q91W52|TMM19_MOUSE Transmembrane protein 19 OS=Mus musculus OX=10090 GN=Tmem19 PE=1 SV=1;sp|Q91W52-2|TMM19_MOUSE Isoform 2 of Transmembrane protein 19 OS=Mus musculus OX=10090 GN=Tmem19	Q91W52;Q91W52-2	Transmembrane protein 19	Tmem19	1714	2100	1375	4084	4934	3812	2845	4373		1069	2264	2174	3119	1649	2866	2420	2451	2527		low	1	1	3.9
	sp|Q9CXT7-2|TM192_MOUSE Isoform 2 of Transmembrane protein 192 OS=Mus musculus OX=10090 GN=Tmem192;sp|Q9CXT7|TM192_MOUSE Transmembrane protein 192 OS=Mus musculus OX=10090 GN=Tmem192 PE=1 SV=1	Q9CXT7-2;Q9CXT7	Transmembrane protein 192	Tmem192	4446	2108	3610	3179	0	4395	5237	5108		3430	3712	4428	6509	3285	0	3110	2344	1988		medium	5	5	37.1
	sp|Q6ZQE4|NEMP1_MOUSE Nuclear envelope integral membrane protein 1 OS=Mus musculus OX=10090 GN=Nemp1 PE=1 SV=2	Q6ZQE4	Transmembrane protein 194A	Tmem194a	5402	14340	11479	4924	4874	4042	5586	5372		16182	18900	20518	5813	0	8672	8668	5189	7434		high	8	8	17.4
	sp|Q8CB65|NEMP2_MOUSE Nuclear envelope integral membrane protein 2 OS=Mus musculus OX=10090 GN=Nemp2 PE=2 SV=3	Q8CB65;Q8CB65-2	Transmembrane protein 194B	Tmem194b	822	1995	759	0	0	0	0	0		1208	960	1402	0	0	0	0	0	0		medium	5	5	22.8
	sp|Q5SYH2|TM199_MOUSE Transmembrane protein 199 OS=Mus musculus OX=10090 GN=Tmem199 PE=1 SV=1	Q5SYH2	Transmembrane protein 199	Tmem199	0	466	372	4451	1858	3008	889	5494		0	0	0	24319	6703	12421	5875	19397	3524		medium	4	4	21.6
	sp|A2A8U2|TM201_MOUSE Transmembrane protein 201 OS=Mus musculus OX=10090 GN=Tmem201 PE=1 SV=1;sp|A2A8U2-3|TM201_MOUSE Isoform 3 of Transmembrane protein 201 OS=Mus musculus OX=10090 GN=Tmem201;sp|A2A8U2-2|TM201_MOUSE Isoform 2 of Transmembrane protein 201	A2A8U2;A2A8U2-3;A2A8U2-2	Transmembrane protein 201	Tmem201	1371	3195	2443	8264	3887	813	1986	2913		2030	3690	4165	6999	4370	4957	3096	4901	1500		high	10	10	16.1
	sp|Q9D771|PACC1_MOUSE Proton-activated chloride channel OS=Mus musculus OX=10090 GN=Pacc1 PE=1 SV=1	Q9D771	Transmembrane protein 206	Tmem206	291	0	420	7802	5612	5702	2695	5586		138	0	0	3080	4462	3797	4570	5287	3172		medium	6	6	30
	sp|Q9CR96|TM208_MOUSE Transmembrane protein 208 OS=Mus musculus OX=10090 GN=Tmem208 PE=2 SV=1;sp|Q9CR96-2|TM208_MOUSE Isoform 2 of Transmembrane protein 208 OS=Mus musculus OX=10090 GN=Tmem208	Q9CR96;Q9CR96-2	Transmembrane protein 208	Tmem208	0	0	1222	8794	22256	15406	15375	19882		0	0	1249	948	3966	11686	5188	1715	18056		low	2	2	19.7
	sp|Q8BRG8|TM209_MOUSE Transmembrane protein 209 OS=Mus musculus OX=10090 GN=Tmem209 PE=2 SV=1;sp|Q8BRG8-2|TM209_MOUSE Isoform 2 of Transmembrane protein 209 OS=Mus musculus OX=10090 GN=Tmem209;sp|Q8BRG8-3|TM209_MOUSE Isoform 3 of Transmembrane protein 209	Q8BRG8;Q8BRG8-2;Q8BRG8-3	Transmembrane protein 209	Tmem209	682	1429	1854	24630	20034	19083	21319	16674		1426	1954	2273	34077	34547	38066	26310	40293	27169		high	21	21	49
	sp|Q8BM55|TM214_MOUSE Transmembrane protein 214 OS=Mus musculus OX=10090 GN=Tmem214 PE=1 SV=1	Q8BM55;Q8BM55-3;Q8BM55-2	Transmembrane protein 214	Tmem214	2120	2783	2709	34581	18061	21897	13007	26645		2447	2996	3301	35783	23084	77019	33019	43777	35832		high	24	24	37.8
	sp|Q8BVA2|TM222_MOUSE Transmembrane protein 222 OS=Mus musculus OX=10090 GN=Tmem222 PE=1 SV=1	Q8BVA2	Transmembrane protein 222	Tmem222	763	544	947	0	0	2628	876	0		1294	1349	2414	6691	5003	4862	1512	5382	1242		medium	3	3	27.4
	sp|Q8BFQ2|T229B_MOUSE Transmembrane protein 229B OS=Mus musculus OX=10090 GN=TMEM229B PE=2 SV=1	Q8BFQ2	Transmembrane protein 229B	TMEM229B	1462	1054	1046	0	0	3313	0	0		1618	3229	4077	0	0	0	0	0	2251		low	1	1	11.4
	sp|Q8CIB6|TM230_MOUSE Transmembrane protein 230 OS=Mus musculus OX=10090 GN=Tmem230 PE=1 SV=1	Q8CIB6	Transmembrane protein 230	Tmem230	0	0	2387	0	0	0	10308	6289		0	4974	4315	26034	15617	26302	21326	32112	20508		medium	3	3	30.8
	sp|Q8R1E7|TM234_MOUSE Transmembrane protein 234 OS=Mus musculus OX=10090 GN=Tmem234 PE=1 SV=1	Q8R1E7	Transmembrane protein 234	Tmem234	394	0	0	0	0	1059	1629	1098		1363	1140	971	1700	1637	1189	1327	1611	0		low	2	2	15
	sp|Q3V0J1-3|TM237_MOUSE Isoform 3 of Transmembrane protein 237 OS=Mus musculus OX=10090 GN=Tmem237;sp|Q3V0J1-2|TM237_MOUSE Isoform 2 of Transmembrane protein 237 OS=Mus musculus OX=10090 GN=Tmem237;sp|Q3V0J1|TM237_MOUSE Transmembrane protein 237 OS=Mus mus	Q3V0J1-3;Q3V0J1-2;Q3V0J1	Transmembrane protein 237	Tmem237	0	0	0	0	0	774	1286	790		0	0	0	1788	2539	0	7971	1641	743		medium	4	4	17.6
	sp|A9JSM3|TM238_MOUSE Transmembrane protein 238 OS=Mus musculus OX=10090 GN=Tmem238 PE=2 SV=1	A9JSM3	Transmembrane protein 238	Tmem238	0	0	0	0	0	0	0	0		0	0	0	0	0	0	975	0	525		low	1	1	18.2
	sp|Q8VCR3|TM242_MOUSE Transmembrane protein 242 OS=Mus musculus OX=10090 GN=Tmem242 PE=2 SV=1;sp|Q8VCR3-3|TM242_MOUSE Isoform 3 of Transmembrane protein 242 OS=Mus musculus OX=10090 GN=Tmem242;sp|Q8VCR3-2|TM242_MOUSE Isoform 2 of Transmembrane protein 242	Q8VCR3;Q8VCR3-3;Q8VCR3-2	Transmembrane protein 242	Tmem242	0	0	0	1377	0	1323	0	0		0	0	0	0	0	0	0	0	0		low	2	2	29.3
	tr|B2RVB9|B2RVB9_MOUSE Transmembrane protein 243, mitochondrial OS=Mus musculus OX=10090 GN=Tmem243 PE=1 SV=1	B2RVB9		Tmem243	1889	1433	1435	0	0	0	6822	12742		0	0	4746	21898	0	14128	0	0	9383		low	2	2	43.2
	sp|B1AZA5|TM245_MOUSE Transmembrane protein 245 OS=Mus musculus OX=10090 GN=Tmem245 PE=1 SV=1	B1AZA5	Transmembrane protein 245	Tmem245	827	730	673	1270	847	352	192	1180		808	548	667	1814	824	771	570	0	1688		high	14	14	21
	sp|Q5F285|TM256_MOUSE Transmembrane protein 256 OS=Mus musculus OX=10090 GN=Tmem256 PE=1 SV=1	Q5F285	Transmembrane protein 256	Tmem256	245	0	1105	20828	17574	17440	0	19491		0	0	2128	0	0	22282	20519	6494	23703		medium	3	3	32.7
	sp|Q8CIV2|MBRL_MOUSE Membralin OS=Mus musculus OX=10090 GN=Tmem259 PE=1 SV=2;sp|Q8CIV2-2|MBRL_MOUSE Isoform 2 of Membralin OS=Mus musculus OX=10090 GN=Tmem259	Q8CIV2;Q8CIV2-2	Membralin	Tmem259	398	468	418	6260	6324	2746	5280	1987		590	686	573	9407	10800	4858	6079	1376	6876		medium	5	5	13.1
	sp|Q8BMD6|TM260_MOUSE Transmembrane protein 260 OS=Mus musculus OX=10090 GN=Tmem260 PE=2 SV=2;sp|Q8BMD6-2|TM260_MOUSE Isoform 2 of Transmembrane protein 260 OS=Mus musculus OX=10090 GN=Tmem260	Q8BMD6;Q8BMD6-2	Transmembrane protein 260	Tmem260	0	133	0	0	0	0	450	647		0	89	113	0	0	0	0	0	0		medium	5	5	8.8
	sp|Q9DAM7|TM263_MOUSE Transmembrane protein 263 OS=Mus musculus OX=10090 GN=Tmem263 PE=1 SV=1	Q9DAM7	Transmembrane protein 263	Tmem263	345	0	0	11330	11425	6074	2837	7856		0	0	0	13488	10508	7181	18812	24984	6074		medium	5	5	65.2
	sp|Q8VEK0|CC50A_MOUSE Cell cycle control protein 50A OS=Mus musculus OX=10090 GN=Tmem30a PE=1 SV=1	Q8VEK0;Q8BHG3	Cell cycle control protein 50A	Tmem30a	3477	4333	4351	22736	20785	18689	18407	18660		3623	5233	7156	20604	19170	12331	13739	22610	16366		high	11	11	31.9
	sp|Q9CR67|TMM33_MOUSE Transmembrane protein 33 OS=Mus musculus OX=10090 GN=Tmem33 PE=1 SV=1	Q9CR67	Transmembrane protein 33	Tmem33	1699	1431	2852	98383	32726	24605	63369	48205		5268	7786	10897	82403	85805	138172	68287	142412	61627		medium	6	6	29.1
	sp|Q9D328|TM35A_MOUSE Transmembrane protein 35A OS=Mus musculus OX=10090 GN=Tmem35a PE=1 SV=1	Q9D328	Transmembrane protein 35	Tmem35	1081	688	0	1524	1408	0	0	2282		0	0	0	0	0	0	0	0	0		low	1	1	9
	sp|Q810L4|TM39B_MOUSE Transmembrane protein 39B OS=Mus musculus OX=10090 GN=Tmem39b PE=1 SV=1	Q810L4	Transmembrane protein 39B	Tmem39b	0	0	67	2608	1537	1755	336	1733		0	0	0	3433	2214	2951	1995	3376	3711		medium	4	4	14.2
	sp|Q9D8U2|TM41A_MOUSE Transmembrane protein 41A OS=Mus musculus OX=10090 GN=Tmem41a PE=2 SV=1	Q9D8U2	Transmembrane protein 41A	Tmem41a	850	300	0	377	923	2098	491	992		141	794	701	4629	3424	3380	1560	1472	2956		medium	5	5	18.2
	sp|Q8K1A5|TM41B_MOUSE Transmembrane protein 41B OS=Mus musculus OX=10090 GN=Tmem41b PE=1 SV=1	Q8K1A5;Q8K1A5-3;Q8K1A5-2	Transmembrane protein 41B	Tmem41b	94	1910	0	6598	5848	2489	1672	3832		3189	0	0	5804	2488	1568	2209	665	1265		medium	4	4	12
	sp|Q9CR22|TMM42_MOUSE Transmembrane protein 42 OS=Mus musculus OX=10090 GN=Tmem42 PE=2 SV=1	Q9CR22	Transmembrane protein 42	Tmem42	390	0	0	2562	3515	4107	4023	2487		531	0	1070	3450	4630	4247	0	5208	2988		low	1	1	16.6
	sp|Q9DBS1|TMM43_MOUSE Transmembrane protein 43 OS=Mus musculus OX=10090 GN=Tmem43 PE=1 SV=1	Q9DBS1	Transmembrane protein 43	Tmem43	38544	35920	34803	79500	73742	37194	61535	67657		38056	53371	49431	43488	48756	60227	29768	40769	32726		high	21	21	62.2
	sp|Q9CZX7|PP4P2_MOUSE Type 2 phosphatidylinositol 4,5-bisphosphate 4-phosphatase OS=Mus musculus OX=10090 GN=Pip4p2 PE=1 SV=1	Q9CZX7	Type 2 phosphatidylinositol 4,5-bisphosphate 4-phosphatase	Tmem55a	158	551	905	2614	1089	2164	985	0		849	706	1077	549	0	1845	1027	1265	633		medium	7	6	43.2
	sp|Q3TWL2|PP4P1_MOUSE Type 1 phosphatidylinositol 4,5-bisphosphate 4-phosphatase OS=Mus musculus OX=10090 GN=Pip4p1 PE=1 SV=1	Q3TWL2	Type 1 phosphatidylinositol 4,5-bisphosphate 4-phosphatase	Tmem55b	140	114	101	2472	2831	2408	2651	3368		90	442	163	2803	1256	2782	1742	1697	2192		medium	3	3	15.1
	sp|Q7TQE6|MACOI_MOUSE Macoilin OS=Mus musculus OX=10090 GN=Maco1 PE=1 SV=1	Q7TQE6	Macoilin	Tmem57	0	0	28	0	417	74	0	0		0	0	0	633	482	536	2127	0	362		medium	6	6	10.5
	sp|Q8BXJ9|TMM62_MOUSE Transmembrane protein 62 OS=Mus musculus OX=10090 GN=Tmem62 PE=2 SV=1	Q8BXJ9	Transmembrane protein 62	Tmem62	0	0	0	0	0	734	0	0		0	44	0	367	198	486	0	0	0		low	2	2	4.7
	sp|Q91YT8|CSCL1_MOUSE CSC1-like protein 1 OS=Mus musculus OX=10090 GN=Tmem63a PE=1 SV=1	Q91YT8	CSC1-like protein 1	Tmem63a	692	1093	819	0	0	0	0	0		339	691	1188	0	0	0	0	0	0		high	9	9	13.1
	sp|Q9D850|TMM68_MOUSE Transmembrane protein 68 OS=Mus musculus OX=10090 GN=Tmem68 PE=2 SV=1	Q9D850	Transmembrane protein 68	Tmem68	227	654	495	0	0	0	1735	0		224	935	923	2333	3181	4221	423	4788	827		medium	7	7	24.9
	sp|Q3KQJ0|TMM69_MOUSE Transmembrane protein 69 OS=Mus musculus OX=10090 GN=Tmem69 PE=2 SV=2	Q3KQJ0	Transmembrane protein 69	Tmem69	270	0	0	5344	5603	3656	0	0		0	285	261	7977	9149	0	5761	0	3075		low	2	2	4.9
	sp|Q921N7|TMM70_MOUSE Transmembrane protein 70, mitochondrial OS=Mus musculus OX=10090 GN=Tmem70 PE=2 SV=2	Q921N7	Transmembrane protein 70, mitochondrial	Tmem70	0	0	86	37554	29636	25121	36854	25485		841	0	195	48785	41734	28941	20846	45153	34684		medium	5	5	22.1
	sp|Q149F5|TMM71_MOUSE Transmembrane protein 71 OS=Mus musculus OX=10090 GN=Tmem71 PE=2 SV=1	Q149F5	Transmembrane protein 71	Tmem71	5249	5466	1541	0	0	0	376	831		3854	4945	5055	0	0	0	0	0	0		medium	5	5	25.8
	sp|Q8BXN9-2|TM87A_MOUSE Isoform 2 of Transmembrane protein 87A OS=Mus musculus OX=10090 GN=Tmem87a;sp|Q8BXN9|TM87A_MOUSE Transmembrane protein 87A OS=Mus musculus OX=10090 GN=Tmem87a PE=1 SV=1;sp|Q8BXN9-3|TM87A_MOUSE Isoform 3 of Transmembrane protein 87A	Q8BXN9-2;Q8BXN9;Q8BXN9-3	Transmembrane protein 87A	Tmem87a	1111	1343	1131	12118	9462	10623	9123	12161		1588	1650	1831	9650	10034	14673	10071	11884	7866		high	11	11	25
	sp|Q8VD00|SGMR2_MOUSE Sigma intracellular receptor 2 OS=Mus musculus OX=10090 GN=Tmem97 PE=1 SV=1	Q8VD00	Transmembrane protein 97	Tmem97	0	0	0	9754	10610	2398	0	3578		0	0	0	5666	2290	7106	2309	8295	6807		low	1	1	6.8
	sp|Q9JJR8|TMM9B_MOUSE Transmembrane protein 9B OS=Mus musculus OX=10090 GN=Tmem9b PE=1 SV=1	Q9JJR8	Transmembrane protein 9B	Tmem9b	2274	9991	7655	0	1458	0	0	1505		863	22547	11652	1987	0	1868	2034	0	0		medium	5	4	35.2
	sp|B9EKI3|TMF1_MOUSE TATA element modulatory factor OS=Mus musculus OX=10090 GN=Tmf1 PE=1 SV=2	B9EKI3	TATA element modulatory factor	Tmf1	192	224	180	380	1230	770	989	1161		132	119	191	2356	2254	3768	1859	2420	2332		high	23	23	25.5
	sp|Q91ZE0|TMLH_MOUSE Trimethyllysine dioxygenase, mitochondrial OS=Mus musculus OX=10090 GN=Tmlhe PE=1 SV=2	Q91ZE0	Trimethyllysine dioxygenase, mitochondrial	Tmlhe	1417	1306	1774	11430	11295	7909	5961	3884		1005	1337	1200	1461	2453	3359	3708	2651	4994		high	10	10	33.3
	sp|Q9JHJ0|TMOD3_MOUSE Tropomodulin-3 OS=Mus musculus OX=10090 GN=Tmod3 PE=1 SV=1	Q9JHJ0;Q9JKK7	Tropomodulin-3	Tmod3	1196	886	6856	149864	95737	78954	86291	90683		3728	9535	8782	77494	108133	111707	71020	96260	61156		high	16	15	48.9
	sp|Q61033|LAP2A_MOUSE Lamina-associated polypeptide 2, isoforms alpha/zeta OS=Mus musculus OX=10090 GN=Tmpo PE=1 SV=4	Q61033	Lamina-associated polypeptide 2, isoforms alpha/zeta	Tmpo	76985	135424	153003	453901	364950	260963	373902	432614		90126	122148	141524	359821	433821	272946	298944	401581	289286		medium	43	28	75
	sp|Q61029|LAP2B_MOUSE Lamina-associated polypeptide 2, isoforms beta/delta/epsilon/gamma OS=Mus musculus OX=10090 GN=Tmpo PE=1 SV=4;sp|Q61029-2|LAP2B_MOUSE Isoform Delta of Lamina-associated polypeptide 2, isoforms beta/delta/epsilon/gamma OS=Mus musculus	Q61029;Q61029-2;Q61029-4;Q61033-2	Lamina-associated polypeptide 2, isoforms beta/delta/epsilon/gamma	Tmpo	84584	88577	115080	345880	351287	293871	372031	431597		112924	113357	147947	414605	387635	368237	627335	509655	482936		low	22	6	68.6
	sp|Q61029-3|LAP2B_MOUSE Isoform Epsilon of Lamina-associated polypeptide 2, isoforms beta/delta/epsilon/gamma OS=Mus musculus OX=10090 GN=Tmpo	Q61029-3	Lamina-associated polypeptide 2, isoforms beta/delta/epsilon/gamma	Tmpo	484	770	1493	2317	3831	3742	5532	7264		497	651	1028	8989	7692	8353	9167	2527	1637		low	2	2	68
	tr|D3Z286|D3Z286_MOUSE Transmembrane protein with metallophosphoesterase domain OS=Mus musculus OX=10090 GN=Tmppe PE=1 SV=2	D3Z286		Tmppe	6041	4407	5082	19589	15548	9275	6366	11137		5301	1850	3943	11062	7300	8197	12171	8952	7949		high	13	13	37.8
	sp|P20065-2|TYB4_MOUSE Isoform Short of Thymosin beta-4 OS=Mus musculus OX=10090 GN=Tmsb4x	P20065-2	Thymosin beta-4;Hematopoietic system regulatory peptide	Tmsb4x	291855	36033	39019	291969	146366	154620	98000	172662		146168	119043	95106	381978	257471	238598	189206	454737	73330		low	5	2	72.7
	sp|Q9JMG3-2|TMUB1_MOUSE Isoform 2 of Transmembrane and ubiquitin-like domain-containing protein 1 OS=Mus musculus OX=10090 GN=Tmub1;sp|Q9JMG3|TMUB1_MOUSE Transmembrane and ubiquitin-like domain-containing protein 1 OS=Mus musculus OX=10090 GN=Tmub1 PE=1 SV	Q9JMG3-2;Q9JMG3	Transmembrane and ubiquitin-like domain-containing protein 1	Tmub1	282	449	1204	798	2562	0	5298	11682		0	227	0	0	0	0	1542	0	0		medium	3	3	27.4
	sp|Q3V209-2|TMUB2_MOUSE Isoform 2 of Transmembrane and ubiquitin-like domain-containing protein 2 OS=Mus musculus OX=10090 GN=Tmub2;sp|Q3V209|TMUB2_MOUSE Transmembrane and ubiquitin-like domain-containing protein 2 OS=Mus musculus OX=10090 GN=Tmub2 PE=1 SV	Q3V209-2;Q3V209	Transmembrane and ubiquitin-like domain-containing protein 2	Tmub2	0	0	0	1619	0	0	1707	0		0	0	0	3018	1940	424	0	0	0		medium	3	3	23.7
	sp|Q8VBT0|TMX1_MOUSE Thioredoxin-related transmembrane protein 1 OS=Mus musculus OX=10090 GN=Tmx1 PE=1 SV=1	Q8VBT0	Thioredoxin-related transmembrane protein 1	Tmx1	10784	9916	9512	123655	91299	109721	51486	94761		10232	13980	13624	128620	147673	146310	105539	121885	136688		medium	5	5	25.2
	sp|Q9D710|TMX2_MOUSE Thioredoxin-related transmembrane protein 2 OS=Mus musculus OX=10090 GN=Tmx2 PE=1 SV=1	Q9D710	Thioredoxin-related transmembrane protein 2	Tmx2	4647	4058	4751	21991	16384	10136	11177	16655		7095	5929	6032	14616	10257	13553	12333	8714	31254		high	8	8	26.8
	sp|Q8BXZ1|TMX3_MOUSE Protein disulfide-isomerase TMX3 OS=Mus musculus OX=10090 GN=Tmx3 PE=1 SV=2	Q8BXZ1	Protein disulfide-isomerase TMX3	Tmx3	55386	46625	56991	72768	77400	49356	44946	94689		68068	89248	90001	77303	57623	80109	57770	79507	69428		high	23	23	53.9
	sp|Q8C0L0|TMX4_MOUSE Thioredoxin-related transmembrane protein 4 OS=Mus musculus OX=10090 GN=Tmx4 PE=1 SV=2	Q8C0L0	Thioredoxin-related transmembrane protein 4	Tmx4	10040	9458	8009	16757	16858	10289	10955	13065		11415	17692	17064	16994	12981	13794	16689	11648	6786		high	9	9	32.2
	sp|P06804|TNFA_MOUSE Tumor necrosis factor OS=Mus musculus OX=10090 GN=Tnf PE=1 SV=2	P06804	Tumor necrosis factor;Tumor necrosis factor, membrane form;Intracellular domain 1;Intracellular domain 2;C-domain 1;C-domain 2;Tumor necrosis factor, soluble form	Tnf	0	1722	0	5941	245100	0	0	1197		0	0	0	2106	1116	14063	1535	1390	2215		medium	3	3	15.7
	sp|O70479|BACD2_MOUSE BTB/POZ domain-containing adapter for CUL3-mediated RhoA degradation protein 2 OS=Mus musculus OX=10090 GN=Tnfaip1 PE=2 SV=1	O70479	BTB/POZ domain-containing adapter for CUL3-mediated RhoA degradation protein 2	Tnfaip1	0	0	0	1377	0	0	0	0		0	0	0	1070	1038	0	526	939	0		low	1	1	12.3
	sp|Q60769|TNAP3_MOUSE Tumor necrosis factor alpha-induced protein 3 OS=Mus musculus OX=10090 GN=Tnfaip3 PE=1 SV=2	Q60769	Tumor necrosis factor alpha-induced protein 3	Tnfaip3	102	149	172	8710	5433	4680	5969	5016		201	179	73	7012	10090	7273	8686	10142	7749		high	25	25	45.4
	sp|Q921Z5|TFIP8_MOUSE Tumor necrosis factor alpha-induced protein 8 OS=Mus musculus OX=10090 GN=Tnfaip8 PE=1 SV=1	Q921Z5	Tumor necrosis factor alpha-induced protein 8	Tnfaip8	5302	2578	3758	27711	11276	6816	4293	18632		6426	6825	8085	19636	15790	14301	12286	25031	7391		medium	6	4	31.8
	sp|Q8K288|TP8L1_MOUSE Tumor necrosis factor alpha-induced protein 8-like protein 1 OS=Mus musculus OX=10090 GN=Tnfaip8l1 PE=1 SV=1	Q8K288	Tumor necrosis factor alpha-induced protein 8-like protein 1	Tnfaip8l1	496	1179	0	0	0	0	0	0		510	305	826	0	0	2628	0	0	0		medium	4	4	23.1
	sp|Q9D8Y7|TP8L2_MOUSE Tumor necrosis factor alpha-induced protein 8-like protein 2 OS=Mus musculus OX=10090 GN=Tnfaip8l2 PE=1 SV=1	Q9D8Y7	Tumor necrosis factor alpha-induced protein 8-like protein 2	Tnfaip8l2	58305	26946	32914	100672	72941	44100	40434	71532		83185	30433	47574	72227	74964	97270	48615	68259	30111		medium	6	6	48.4
	sp|Q9QZM4|TR10B_MOUSE Tumor necrosis factor receptor superfamily member 10B OS=Mus musculus OX=10090 GN=Tnfrsf10b PE=2 SV=3	Q9QZM4	Tumor necrosis factor receptor superfamily member 10B	Tnfrsf10b	0	0	0	1712	0	0	531	561		0	0	0	1049	357	225	481	0	645		medium	5	5	17.3
	sp|Q80WM9|TNR14_MOUSE Tumor necrosis factor receptor superfamily member 14 OS=Mus musculus OX=10090 GN=Tnfrsf14 PE=1 SV=1	Q80WM9		Tnfrsf14	495	466	281	0	0	0	0	0		132	559	719	0	0	0	0	0	0		medium	3	3	19.3
	sp|O35714|TNR18_MOUSE Tumor necrosis factor receptor superfamily member 18 OS=Mus musculus OX=10090 GN=Tnfrsf18 PE=1 SV=1;sp|O35714-4|TNR18_MOUSE Isoform D of Tumor necrosis factor receptor superfamily member 18 OS=Mus musculus OX=10090 GN=Tnfrsf18;sp|O357	O35714;O35714-4;O35714-3;O35714-2	Tumor necrosis factor receptor superfamily member 18	Tnfrsf18	0	0	0	66148	49301	29539	41897	44696		0	0	0	30588	27627	14524	38932	25060	12270		medium	4	4	27.2
	sp|P25119|TNR1B_MOUSE Tumor necrosis factor receptor superfamily member 1B OS=Mus musculus OX=10090 GN=Tnfrsf1b PE=2 SV=1	P25119	Tumor necrosis factor receptor superfamily member 1B	Tnfrsf1b	0	137	150	2978	1883	754	0	869		0	151	205	5549	10013	9905	1928	2486	5140		medium	4	4	15.6
	tr|Q8VD70|Q8VD70_MOUSE Tumor necrosis factor receptor superfamily, member 25 OS=Mus musculus OX=10090 GN=Tnfrsf25 PE=1 SV=1;tr|B1AWN9|B1AWN9_MOUSE Tumor necrosis factor receptor superfamily, member 25 OS=Mus musculus OX=10090 GN=Tnfrsf25 PE=1 SV=1	Q8VD70;B1AWN9		Tnfrsf25	0	0	0	1952	617	0	442	0		0	0	0	0	0	0	0	0	0		low	2	2	16
	sp|P83626|TNR26_MOUSE Tumor necrosis factor receptor superfamily member 26 OS=Mus musculus OX=10090 GN=Tnfrsf26 PE=2 SV=1	P83626	Tumor necrosis factor receptor superfamily member 26	Tnfrsf26	1168	553	782	0	0	0	0	0		107	755	3198	0	0	0	0	0	0		medium	3	3	19.6
	sp|P47741|TNR4_MOUSE Tumor necrosis factor receptor superfamily member 4 OS=Mus musculus OX=10090 GN=Tnfrsf4 PE=1 SV=1	P47741	Tumor necrosis factor receptor superfamily member 4	Tnfrsf4	0	0	0	272570	95938	76890	109183	146518		0	0	0	30873	33458	18202	17643	22289	2644		high	9	9	46
	sp|P20334|TNR9_MOUSE Tumor necrosis factor receptor superfamily member 9 OS=Mus musculus OX=10090 GN=Tnfrsf9 PE=1 SV=1	P20334	Tumor necrosis factor receptor superfamily member 9	Tnfrsf9	0	0	0	8140	21920	4485	3656	14144		0	0	0	62513	90194	32843	9863	40816	22802		medium	4	4	27
	sp|O35235|TNF11_MOUSE Tumor necrosis factor ligand superfamily member 11 OS=Mus musculus OX=10090 GN=Tnfsf11 PE=1 SV=2;sp|O35235-2|TNF11_MOUSE Isoform 2 of Tumor necrosis factor ligand superfamily member 11 OS=Mus musculus OX=10090 GN=Tnfsf11;sp|O35235-3|T	O35235;O35235-2;O35235-3	Tumor necrosis factor ligand superfamily member 11;Tumor necrosis factor ligand superfamily member 11, membrane form;Tumor necrosis factor ligand superfamily member 11, soluble form	Tnfsf11	0	0	0	11843	4182	13208	8098	12650		0	0	0	2177	1472	3436	1757	2465	4103		high	10	10	48.4
	sp|P43488|TNFL4_MOUSE Tumor necrosis factor ligand superfamily member 4 OS=Mus musculus OX=10090 GN=Tnfsf4 PE=1 SV=1	P43488	Tumor necrosis factor ligand superfamily member 4	Tnfsf4	0	0	0	0	0	0	495	0		0	0	0	0	0	0	0	0	0		low	2	2	10.1
	sp|P83510|TNIK_MOUSE Traf2 and NCK-interacting protein kinase OS=Mus musculus OX=10090 GN=Tnik PE=1 SV=2;sp|P83510-2|TNIK_MOUSE Isoform 2 of Traf2 and NCK-interacting protein kinase OS=Mus musculus OX=10090 GN=Tnik	P83510;P83510-2	Traf2 and NCK-interacting protein kinase	Tnik	5124	6721	6196	10389	11088	9932	10095	7557		7143	7189	8042	11299	9954	10670	8484	10525	10356		high	45	34	40.6
	sp|Q9WUU8-2|TNIP1_MOUSE Isoform 2 of TNFAIP3-interacting protein 1 OS=Mus musculus OX=10090 GN=Tnip1;sp|Q9WUU8-3|TNIP1_MOUSE Isoform 3 of TNFAIP3-interacting protein 1 OS=Mus musculus OX=10090 GN=Tnip1;sp|Q9WUU8|TNIP1_MOUSE TNFAIP3-interacting protein 1 OS	Q9WUU8-2;Q9WUU8-3;Q9WUU8	TNFAIP3-interacting protein 1	Tnip1	652	591	496	16568	7508	9352	8462	11370		705	556	773	10777	10159	13187	6541	18501	6755		high	17	17	34.3
	sp|Q99JG7|TNIP2_MOUSE TNFAIP3-interacting protein 2 OS=Mus musculus OX=10090 GN=Tnip2 PE=1 SV=1	Q99JG7	TNFAIP3-interacting protein 2	Tnip2	0	0	0	3797	658	464	778	2057		0	0	0	2615	1658	2045	2217	1676	263		high	8	8	26.5
	tr|A0A1D5RLN9|A0A1D5RLN9_MOUSE TNFAIP3-interacting protein 3 OS=Mus musculus OX=10090 GN=Tnip3 PE=1 SV=1;tr|A0A1D5RMN0|A0A1D5RMN0_MOUSE TNFAIP3-interacting protein 3 OS=Mus musculus OX=10090 GN=Tnip3 PE=1 SV=1;tr|Q3SXA6|Q3SXA6_MOUSE TNFAIP3-interacting pro	A0A1D5RLN9;A0A1D5RMN0;Q3SXA6		Tnip3	0	0	0	50916	34999	30102	22123	53491		0	0	0	39907	57784	18658	57739	73626	18313		high	10	10	50.4
	sp|O54967-2|ACK1_MOUSE Isoform 2 of Activated CDC42 kinase 1 OS=Mus musculus OX=10090 GN=Tnk2;sp|O54967-3|ACK1_MOUSE Isoform 3 of Activated CDC42 kinase 1 OS=Mus musculus OX=10090 GN=Tnk2;sp|O54967|ACK1_MOUSE Activated CDC42 kinase 1 OS=Mus musculus OX=100	O54967-2;O54967-3;O54967	Activated CDC42 kinase 1	Tnk2	64	73	173	476	0	259	305	0		288	298	279	1061	0	987	945	0	546		medium	6	6	11
	sp|P58871|TB182_MOUSE 182 kDa tankyrase-1-binding protein OS=Mus musculus OX=10090 GN=Tnks1bp1 PE=1 SV=2	P58871	182 kDa tankyrase-1-binding protein	Tnks1bp1	76	232	223	1454	674	86	1018	719		0	101	0	953	525	249	509	285	129		high	27	27	24
	sp|Q8BFY9-2|TNPO1_MOUSE Isoform 2 of Transportin-1 OS=Mus musculus OX=10090 GN=Tnpo1;sp|Q8BFY9|TNPO1_MOUSE Transportin-1 OS=Mus musculus OX=10090 GN=Tnpo1 PE=1 SV=2	Q8BFY9-2;Q8BFY9	Transportin-1	Tnpo1	17357	21503	21613	281718	219776	192384	139570	205122		20622	27228	31767	281475	290001	384341	262577	364604	310555		high	42	33	57.1
	sp|Q99LG2|TNPO2_MOUSE Transportin-2 OS=Mus musculus OX=10090 GN=Tnpo2 PE=1 SV=1	Q99LG2	Transportin-2	Tnpo2	2221	3474	2416	19413	12987	14745	9288	15423		1652	2846	4083	24873	26018	23013	13106	19249	16222		high	22	22	47.7
	sp|Q6P2B1|TNPO3_MOUSE Transportin-3 OS=Mus musculus OX=10090 GN=Tnpo3 PE=1 SV=1;sp|Q6P2B1-2|TNPO3_MOUSE Isoform 2 of Transportin-3 OS=Mus musculus OX=10090 GN=Tnpo3	Q6P2B1;Q6P2B1-2;Q6P2B1-3	Transportin-3	Tnpo3	4483	6215	6644	59269	41310	27336	17905	35479		6282	4629	8745	69276	62494	95329	35003	58370	29401		high	28	28	41.5
	sp|Q3UHK8|TNR6A_MOUSE Trinucleotide repeat-containing gene 6A protein OS=Mus musculus OX=10090 GN=Tnrc6a PE=1 SV=2	Q3UHK8	Trinucleotide repeat-containing gene 6A protein	Tnrc6a	0	0	0	1076	627	0	364	137		0	0	0	348	504	410	125	914	546		high	18	17	15.5
	sp|Q8BKI2|TNR6B_MOUSE Trinucleotide repeat-containing gene 6B protein OS=Mus musculus OX=10090 GN=Tnrc6b PE=1 SV=2;sp|Q8BKI2-2|TNR6B_MOUSE Isoform 2 of Trinucleotide repeat-containing gene 6B protein OS=Mus musculus OX=10090 GN=Tnrc6b	Q8BKI2;Q8BKI2-2	Trinucleotide repeat-containing gene 6B protein	Tnrc6b	15	33	60	1670	709	587	1000	573		0	91	91	781	1133	977	1074	1842	528		high	24	24	21.7
	sp|Q3UHC0|TNR6C_MOUSE Trinucleotide repeat-containing gene 6C protein OS=Mus musculus OX=10090 GN=Tnrc6c PE=1 SV=2	Q3UHC0	Trinucleotide repeat-containing gene 6C protein	Tnrc6c	0	0	0	586	175	0	698	0		0	28	20	318	0	0	74	0	0		medium	7	7	9.7
	sp|Q9JM55|TOB2_MOUSE Protein Tob2 OS=Mus musculus OX=10090 GN=Tob2 PE=2 SV=1	Q9JM55	Protein Tob2	Tob2	0	0	0	0	0	2869	0	1385		0	0	0	4539	4361	6245	3444	4657	1145		medium	5	5	18
	sp|Q9D2E2|TOE1_MOUSE Target of EGR1 protein 1 OS=Mus musculus OX=10090 GN=Toe1 PE=1 SV=1;sp|Q9D2E2-2|TOE1_MOUSE Isoform 2 of Target of EGR1 protein 1 OS=Mus musculus OX=10090 GN=Toe1	Q9D2E2;Q9D2E2-2	Target of EGR1 protein 1	Toe1	5215	7130	5237	43296	44819	29543	19835	35713		7445	9659	10318	57468	59717	64791	40405	53738	33627		high	21	21	48.3
	sp|Q9QZ06|TOLIP_MOUSE Toll-interacting protein OS=Mus musculus OX=10090 GN=Tollip PE=1 SV=1	Q9QZ06	Toll-interacting protein	Tollip	0	138	171	5670	3977	3657	5165	3556		418	561	898	5069	8830	7434	3061	5192	4527		high	8	8	39.8
	sp|O88746|TOM1_MOUSE Target of Myb protein 1 OS=Mus musculus OX=10090 GN=Tom1 PE=1 SV=1	O88746;O88746-2	Target of Myb protein 1	Tom1	56	150	333	5730	5253	2365	2898	7199		544	342	62	8037	6509	12616	5243	4535	7605		high	11	11	41.9
	sp|Q5SRX1-3|TM1L2_MOUSE Isoform 3 of TOM1-like protein 2 OS=Mus musculus OX=10090 GN=Tom1l2;sp|Q5SRX1-4|TM1L2_MOUSE Isoform 4 of TOM1-like protein 2 OS=Mus musculus OX=10090 GN=Tom1l2;sp|Q5SRX1-2|TM1L2_MOUSE Isoform 2 of TOM1-like protein 2 OS=Mus musculus	Q5SRX1-3;Q5SRX1-4;Q5SRX1-2;Q5SRX1;Q5SRX1-5	TOM1-like protein 2	Tom1l2	0	0	0	0	0	0	442	0		0	0	0	656	655	0	0	0	0		medium	3	3	11.8
	sp|Q9DCC8|TOM20_MOUSE Mitochondrial import receptor subunit TOM20 homolog OS=Mus musculus OX=10090 GN=Tomm20 PE=1 SV=1	Q9DCC8	Mitochondrial import receptor subunit TOM20 homolog	Tomm20	10788	7066	1609	38768	141993	116984	16009	150822		3983	5873	6276	76602	23383	270329	141741	176606	67896		medium	3	3	13.8
	sp|Q9CPQ3|TOM22_MOUSE Mitochondrial import receptor subunit TOM22 homolog OS=Mus musculus OX=10090 GN=Tomm22 PE=1 SV=3	Q9CPQ3	Mitochondrial import receptor subunit TOM22 homolog	Tomm22	340	657	935	30332	13660	8655	10840	13265		1771	1798	3405	76267	47680	31938	17563	29785	43715		medium	4	4	45.1
	sp|Q9CYG7|TOM34_MOUSE Mitochondrial import receptor subunit TOM34 OS=Mus musculus OX=10090 GN=Tomm34 PE=1 SV=1;sp|Q9CYG7-2|TOM34_MOUSE Isoform 2 of Mitochondrial import receptor subunit TOM34 OS=Mus musculus OX=10090 GN=Tomm34	Q9CYG7;Q9CYG7-2	Mitochondrial import receptor subunit TOM34	Tomm34	25667	24035	35311	502932	341284	293276	254175	315903		38909	46811	45245	415211	398843	472427	365827	442245	351488		high	26	26	71.5
	sp|Q9QYA2|TOM40_MOUSE Mitochondrial import receptor subunit TOM40 homolog OS=Mus musculus OX=10090 GN=Tomm40 PE=1 SV=3	Q9QYA2	Mitochondrial import receptor subunit TOM40 homolog	Tomm40	9083	10633	10639	282227	263425	261639	168806	234338		12988	10304	20742	333325	357562	429700	289154	336012	351320		high	12	12	54.8
	sp|Q9CZR3|TM40L_MOUSE Mitochondrial import receptor subunit TOM40B OS=Mus musculus OX=10090 GN=Tomm40l PE=1 SV=1	Q9CZR3	Mitochondrial import receptor subunit TOM40B	Tomm40l	2544	1517	780	0	0	946	0	1260		1369	2785	2506	0	905	975	1280	0	2886		medium	6	6	21.1
	sp|Q9CZW5|TOM70_MOUSE Mitochondrial import receptor subunit TOM70 OS=Mus musculus OX=10090 GN=Tomm70 PE=1 SV=2	Q9CZW5	Mitochondrial import receptor subunit TOM70	Tomm70a	7787	8397	9140	165308	106992	113092	75572	104933		9495	9463	12435	140926	111364	173595	113220	125809	102145		high	28	28	58.4
	sp|Q6NZL6|TONSL_MOUSE Tonsoku-like protein OS=Mus musculus OX=10090 GN=Tonsl PE=1 SV=2	Q6NZL6	Tonsoku-like protein	Tonsl	0	0	0	2862	1845	1053	690	903		0	0	0	2537	2952	2225	1259	2551	1409		high	21	21	19.4
	sp|Q04750|TOP1_MOUSE DNA topoisomerase 1 OS=Mus musculus OX=10090 GN=Top1 PE=1 SV=2	Q04750	DNA topoisomerase 1	Top1	37066	38931	33020	403893	332783	309516	246452	280161		38429	50825	47569	402125	369762	345424	298232	389671	303107		high	46	43	50.8
	sp|Q8R4U6|TOP1M_MOUSE DNA topoisomerase I, mitochondrial OS=Mus musculus OX=10090 GN=Top1mt PE=2 SV=1	Q8R4U6	DNA topoisomerase I, mitochondrial	Top1mt	0	0	0	0	376	1236	563	0		0	0	0	960	1319	1102	432	2759	659		medium	4	4	15.9
	sp|Q01320|TOP2A_MOUSE DNA topoisomerase 2-alpha OS=Mus musculus OX=10090 GN=Top2a PE=1 SV=2	Q01320	DNA topoisomerase 2-alpha	Top2a	451	119	65	118781	99900	79287	50005	60462		161	159	43	190909	189266	207479	127706	179788	139462		high	60	60	46.3
	sp|Q64511|TOP2B_MOUSE DNA topoisomerase 2-beta OS=Mus musculus OX=10090 GN=Top2b PE=1 SV=2	Q64511	DNA topoisomerase 2-beta	Top2b	37787	53492	52089	153893	131866	99287	126148	130077		78341	73483	71672	172473	165151	167943	211736	190440	131296		high	100	84	63.6
	sp|O70157|TOP3A_MOUSE DNA topoisomerase 3-alpha OS=Mus musculus OX=10090 GN=Top3a PE=2 SV=1	O70157	DNA topoisomerase 3-alpha	Top3a	53	122	169	144	814	1533	604	1373		183	80	79	1155	1408	1338	1583	4577	1238		high	15	15	20.8
	sp|Q9Z321|TOP3B_MOUSE DNA topoisomerase 3-beta-1 OS=Mus musculus OX=10090 GN=Top3b PE=1 SV=1	Q9Z321	DNA topoisomerase 3-beta-1	Top3b	660	2104	1372	17357	16964	10365	8069	13156		1548	1694	1810	18915	17096	23109	15688	17966	15680		high	39	38	59.2
	sp|Q6ZQF0|TOPB1_MOUSE DNA topoisomerase 2-binding protein 1 OS=Mus musculus OX=10090 GN=Topbp1 PE=1 SV=2	Q6ZQF0	DNA topoisomerase 2-binding protein 1	Topbp1	549	1129	38	9030	8572	6514	8409	4782		0	1525	1879	12417	12694	10749	11432	11596	5830		high	49	49	45.5
	sp|Q80Z37|TOPRS_MOUSE E3 ubiquitin-protein ligase Topors OS=Mus musculus OX=10090 GN=Topors PE=1 SV=1	Q80Z37	E3 ubiquitin-protein ligase Topors	Topors	50	17	0	1099	827	507	1360	664		60	0	27	1811	1729	1700	802	661	707		high	13	13	16.4
	sp|Q9ER39|TOR1A_MOUSE Torsin-1A OS=Mus musculus OX=10090 GN=Tor1a PE=1 SV=1	Q9ER39	Torsin-1A	Tor1a	874	1066	1806	11077	11783	5986	7164	6697		51	0	762	12651	8720	13036	8885	10914	8966		high	11	11	40.5
	sp|Q921T2-2|TOIP1_MOUSE Isoform 2 of Torsin-1A-interacting protein 1 OS=Mus musculus OX=10090 GN=Tor1aip1	Q921T2-2	Torsin-1A-interacting protein 1	Tor1aip1	17930	20680	22711	162756	136883	96645	98274	129046		23521	19482	23415	123682	128260	119549	101691	93222	107974		low	24	2	52.1
	sp|Q8BYU6|TOIP2_MOUSE Torsin-1A-interacting protein 2 OS=Mus musculus OX=10090 GN=Tor1aip2 PE=1 SV=1	Q8BYU6	Torsin-1A-interacting protein 2	Tor1aip2	38	0	0	3323	2982	661	1235	1513		69	0	0	3729	3437	2117	3115	1296	3427		medium	6	6	19.3
	sp|Q9ER41|TOR1B_MOUSE Torsin-1B OS=Mus musculus OX=10090 GN=Tor1b PE=1 SV=2	Q9ER41	Torsin-1B	Tor1b	561	5020	519	9785	8420	15643	13847	16770		258	645	713	10742	5042	8413	7743	14493	15057		high	10	10	36.3
	sp|Q8R1J9|TOR2A_MOUSE Torsin-2A OS=Mus musculus OX=10090 GN=Tor2a PE=1 SV=1;sp|Q8R1J9-2|TOR2A_MOUSE Isoform 2 of Torsin-2A OS=Mus musculus OX=10090 GN=Tor2a	Q8R1J9;Q8R1J9-2;P0C7W3	Torsin-2A	Tor2a	1152	1537	1964	5837	5273	1086	0	5680		0	1883	2384	3947	8249	3447	3636	2651	3584		medium	7	7	26.2
	sp|Q9ER38|TOR3A_MOUSE Torsin-3A OS=Mus musculus OX=10090 GN=Tor3a PE=1 SV=2	Q9ER38	Torsin-3A	Tor3a	0	88	129	250	0	0	0	0		166	222	196	0	0	0	0	0	0		medium	5	5	16.6
	sp|Q8BH02|TOR4A_MOUSE Torsin-4A OS=Mus musculus OX=10090 GN=Tor4a PE=2 SV=1	Q8BH02	Torsin-4A	Tor4a	148	105	48	0	0	0	0	0		0	0	0	0	0	0	0	0	0		low	2	2	8.7
	sp|Q8BU11|TOX4_MOUSE TOX high mobility group box family member 4 OS=Mus musculus OX=10090 GN=Tox4 PE=1 SV=3	Q8BU11;Q80W03;A2A473;E9Q0B9;A2A472;Q66JW3	TOX high mobility group box family member 4	Tox4	338	1611	1655	26260	14219	14335	15447	14532		1074	1974	429	16676	27544	22080	12286	25643	19469		high	12	12	21.6
	sp|P02340|P53_MOUSE Cellular tumor antigen p53 OS=Mus musculus OX=10090 GN=Tp53 PE=1 SV=4	P02340	Cellular tumor antigen p53	Tp53	0	0	0	0	0	0	0	426		140	0	397	0	0	0	0	0	0		low	2	2	9
	sp|P70399|TP53B_MOUSE TP53-binding protein 1 OS=Mus musculus OX=10090 GN=Tp53bp1 PE=1 SV=3;sp|P70399-5|TP53B_MOUSE Isoform 2 of TP53-binding protein 1 OS=Mus musculus OX=10090 GN=Tp53bp1;sp|P70399-6|TP53B_MOUSE Isoform 3 of TP53-binding protein 1 OS=Mus mu	P70399;P70399-5;P70399-6	Tumor suppressor p53-binding protein 1	Tp53bp1	1520	3455	3389	16877	7420	6234	6279	8916		1856	3474	2864	10478	10058	13643	7064	10070	6992		high	60	60	53.5
	sp|Q8CG79|ASPP2_MOUSE Apoptosis-stimulating of p53 protein 2 OS=Mus musculus OX=10090 GN=Tp53bp2 PE=1 SV=3	Q8CG79	Apoptosis-stimulating of p53 protein 2	Tp53bp2	0	18	0	507	0	0	348	0		0	0	0	1715	0	480	275	689	62		medium	5	5	9.2
	sp|Q99PW4|PRPK_MOUSE EKC/KEOPS complex subunit Tp53rk OS=Mus musculus OX=10090 GN=Tp53rk PE=2 SV=1	Q99PW4	TP53-regulating kinase	Tp53rk	3243	4188	4335	25550	23493	16200	27312	20371		8318	7013	6070	33007	22887	35093	32277	12440	15019		high	10	10	48.8
	sp|Q9EQJ0|TPC1_MOUSE Two pore calcium channel protein 1 OS=Mus musculus OX=10090 GN=Tpcn1 PE=1 SV=1	Q9EQJ0;Q9EQJ0-2	Two pore calcium channel protein 1	Tpcn1	137	137	203	0	243	0	0	0		256	207	318	153	0	920	0	0	0		medium	6	6	8.9
	sp|Q8BWC0|TPC2_MOUSE Two pore calcium channel protein 2 OS=Mus musculus OX=10090 GN=Tpcn2 PE=1 SV=1	Q8BWC0	Two pore calcium channel protein 2	Tpcn2	0	0	0	0	0	0	0	0		0	0	0	274	0	175	0	0	0		low	1	1	3.3
	sp|Q62393-3|TPD52_MOUSE Isoform 3 of Tumor protein D52 OS=Mus musculus OX=10090 GN=Tpd52;sp|Q62393-2|TPD52_MOUSE Isoform 2 of Tumor protein D52 OS=Mus musculus OX=10090 GN=Tpd52;sp|Q62393|TPD52_MOUSE Tumor protein D52 OS=Mus musculus OX=10090 GN=Tpd52 PE=1	Q62393-3;Q62393-2;Q62393	Tumor protein D52	Tpd52	0	0	0	6272	0	1716	0	0		0	0	0	9436	3817	3918	4027	1587	1203		high	8	8	53.8
	sp|Q9CYZ2|TPD54_MOUSE Tumor protein D54 OS=Mus musculus OX=10090 GN=Tpd52l2 PE=1 SV=1	Q9CYZ2	Tumor protein D54	Tpd52l2	820	587	1809	205127	77260	142149	157616	76459		446	3970	3585	134100	111168	140412	84645	123034	121196		high	17	17	85
	sp|Q99MS8|TPGS1_MOUSE Tubulin polyglutamylase complex subunit 1 OS=Mus musculus OX=10090 GN=Tpgs1 PE=1 SV=1	Q99MS8	Tubulin polyglutamylase complex subunit 1	Tpgs1	0	0	0	0	0	1108	0	0		0	0	0	0	973	2923	449	1867	681		medium	4	4	27.1
	sp|P17751|TPIS_MOUSE Triosephosphate isomerase OS=Mus musculus OX=10090 GN=Tpi1 PE=1 SV=4	P17751	Triosephosphate isomerase	Tpi1	100454	106956	156872	4857528	5869899	3023791	3066754	4329462		189490	230223	254132	5033296	6207373	4655305	3692572	5206123	2146745		high	26	26	76.3
	sp|Q9R0M5|TPK1_MOUSE Thiamin pyrophosphokinase 1 OS=Mus musculus OX=10090 GN=Tpk1 PE=1 SV=1;sp|Q9R0M5-2|TPK1_MOUSE Isoform 2 of Thiamin pyrophosphokinase 1 OS=Mus musculus OX=10090 GN=Tpk1;sp|Q9R0M5-3|TPK1_MOUSE Isoform 3 of Thiamin pyrophosphokinase 1 OS=	Q9R0M5;Q9R0M5-2;Q9R0M5-3	Thiamin pyrophosphokinase 1	Tpk1	197	381	493	1516	1899	1575	5139	1461		1949	582	738	5629	3319	4973	7586	2921	1644		medium	4	4	24.3
	sp|P58771-2|TPM1_MOUSE Isoform 2 of Tropomyosin alpha-1 chain OS=Mus musculus OX=10090 GN=Tpm1;sp|P58771|TPM1_MOUSE Tropomyosin alpha-1 chain OS=Mus musculus OX=10090 GN=Tpm1 PE=1 SV=1	P58771-2;P58771	Tropomyosin alpha-1 chain	Tpm1	3152	7341	6253	805	0	0	0	3310		2629	8090	4652	0	4396	0	0	0	0		medium	4	3	31.3
	sp|P21107-2|TPM3_MOUSE Isoform 2 of Tropomyosin alpha-3 chain OS=Mus musculus OX=10090 GN=Tpm3	P21107-2	Tropomyosin alpha-3 chain	Tpm3	1785872	1750378	1714750	4874965	3369974	2629057	2736336	3376770		1882816	2100377	2177324	4894351	4943002	4129924	3930062	3398063	2191386		medium	39	21	83.1
	sp|P21107|TPM3_MOUSE Tropomyosin alpha-3 chain OS=Mus musculus OX=10090 GN=Tpm3 PE=1 SV=3	P21107	Tropomyosin alpha-3 chain	Tpm3	9692	2475	6068	79949	48941	109182	72371	60238		77517	8559	2307	76111	90265	42048	153265	96396	26399		medium	6	4	55.1
	sp|Q6IRU2|TPM4_MOUSE Tropomyosin alpha-4 chain OS=Mus musculus OX=10090 GN=Tpm4 PE=1 SV=3	Q6IRU2	Tropomyosin alpha-4 chain	Tpm4	41911	21234	19456	494376	306402	161625	171807	278209		75315	89393	50334	309775	184818	218262	139652	234943	138597		high	20	19	75.8
	sp|O55060|TPMT_MOUSE Thiopurine S-methyltransferase OS=Mus musculus OX=10090 GN=Tpmt PE=1 SV=1	O55060	Thiopurine S-methyltransferase	Tpmt	0	0	211	674	706	0	0	331		0	0	0	0	0	0	0	0	0		medium	3	3	19.6
	sp|O89023|TPP1_MOUSE Tripeptidyl-peptidase 1 OS=Mus musculus OX=10090 GN=Tpp1 PE=1 SV=2	O89023	Tripeptidyl-peptidase 1	Tpp1	2390	3109	7146	18452	13553	18412	20379	13413		4329	4893	5025	3186	8501	10472	11377	8566	6959		medium	7	7	19.4
	sp|Q64514-2|TPP2_MOUSE Isoform Short of Tripeptidyl-peptidase 2 OS=Mus musculus OX=10090 GN=Tpp2	Q64514-2	Tripeptidyl-peptidase 2	Tpp2	13616	21045	19187	235180	177454	142371	134283	161771		14755	18523	15807	247972	225482	226821	193685	226407	160913		low	74	2	65.7
	sp|Q64514|TPP2_MOUSE Tripeptidyl-peptidase 2 OS=Mus musculus OX=10090 GN=Tpp2 PE=1 SV=3	Q64514	Tripeptidyl-peptidase 2	Tpp2	42	130	188	1254	1142	1016	861	1045		89	159	144	613	658	1301	777	897	663		low	1	1	64.8
	sp|F6ZDS4|TPR_MOUSE Nucleoprotein TPR OS=Mus musculus OX=10090 GN=Tpr PE=1 SV=1	F6ZDS4	Nucleoprotein TPR	Tpr	13202	26238	20926	215959	129882	109217	95740	130705		21137	23270	23587	203450	199954	247317	165069	203940	139071		high	141	141	55.3
	sp|Q9DBS2|TPRGL_MOUSE Tumor protein p63-regulated gene 1-like protein OS=Mus musculus OX=10090 GN=Tprg1l PE=1 SV=1	Q9DBS2	Tumor protein p63-regulated gene 1-like protein	Tprg1l	4424	5715	6175	12643	13090	12197	1776	16905		6277	9505	9030	14739	5620	18648	25888	14137	5674		high	12	12	67.7
	sp|Q8QZZ7|TPRKB_MOUSE EKC/KEOPS complex subunit Tprkb OS=Mus musculus OX=10090 GN=Tprkb PE=1 SV=1	Q8QZZ7	EKC/KEOPS complex subunit Tprkb	Tprkb	1575	863	1582	31396	18472	14728	36778	7533		3571	2325	1313	53199	59358	20902	12536	12358	18366		medium	6	6	56.6
	sp|A2AI08|TPRN_MOUSE Taperin OS=Mus musculus OX=10090 GN=Tprn PE=1 SV=1	A2AI08	Taperin	Tprn	217	0	0	4041	3379	1723	2173	1298		0	64	0	5144	4641	4397	1828	3085	2860		high	15	15	32.7
	sp|O70281|TPST1_MOUSE Protein-tyrosine sulfotransferase 1 OS=Mus musculus OX=10090 GN=Tpst1 PE=1 SV=1	O70281	Protein-tyrosine sulfotransferase 1	Tpst1	0	0	0	0	522	0	560	587		0	0	0	918	447	382	309	357	1228		medium	3	3	10.5
	sp|O88856|TPST2_MOUSE Protein-tyrosine sulfotransferase 2 OS=Mus musculus OX=10090 GN=Tpst2 PE=1 SV=1	O88856	Protein-tyrosine sulfotransferase 2	Tpst2	0	0	0	0	0	824	741	1437		514	598	0	1456	0	1517	2869	1731	2495		medium	4	4	9.6
	sp|P63028|TCTP_MOUSE Translationally-controlled tumor protein OS=Mus musculus OX=10090 GN=Tpt1 PE=1 SV=1	P63028	Translationally-controlled tumor protein	Tpt1	93022	62037	48393	5752243	5497038	4680180	3869143	4214277		153104	73888	71047	6802187	6730672	6124319	4003909	6234827	7172276		high	10	10	43.6
	sp|A2APB8|TPX2_MOUSE Targeting protein for Xklp2 OS=Mus musculus OX=10090 GN=Tpx2 PE=1 SV=1	A2APB8	Targeting protein for Xklp2	Tpx2	0	0	0	56449	44944	30333	15391	17873		0	0	0	85158	105819	85926	75572	99915	59876		high	44	44	50.7
	sp|Q6PFR5|TRA2A_MOUSE Transformer-2 protein homolog alpha OS=Mus musculus OX=10090 GN=Tra2a PE=1 SV=1	Q6PFR5	Transformer-2 protein homolog alpha	Tra2a	14458	10964	8760	85209	121132	78387	48361	86103		14485	11862	17088	119526	113628	127504	129991	89104	123624		high	9	9	29.9
	sp|P62996|TRA2B_MOUSE Transformer-2 protein homolog beta OS=Mus musculus OX=10090 GN=Tra2b PE=1 SV=1	P62996	Transformer-2 protein homolog beta	Tra2b	208288	152173	184832	424100	430742	320979	254933	350503		257056	241990	239184	323509	326972	397136	286069	230920	328022		high	20	18	46.2
	sp|Q99JY4|TRABD_MOUSE TraB domain-containing protein OS=Mus musculus OX=10090 GN=Trabd PE=1 SV=1	Q99JY4	TraB domain-containing protein	Trabd	518	423	1418	6397	9687	9830	10946	5654		983	1407	1486	13520	6275	6957	9463	6927	6655		high	11	11	44.1
	sp|Q3U0V2|TRADD_MOUSE Tumor necrosis factor receptor type 1-associated DEATH domain protein OS=Mus musculus OX=10090 GN=Tradd PE=1 SV=1	Q3U0V2	Tumor necrosis factor receptor type 1-associated DEATH domain protein	Tradd	177	183	1520	55186	36918	18143	19591	38225		2361	2678	3064	37874	28478	39640	26900	56084	33502		high	13	13	50.6
	sp|P39428|TRAF1_MOUSE TNF receptor-associated factor 1 OS=Mus musculus OX=10090 GN=Traf1 PE=1 SV=2	P39428	TNF receptor-associated factor 1	Traf1	589	1757	1887	11474	24540	23723	12927	21755		220	1862	2109	28269	28202	67405	23941	23021	28702		high	13	13	43.5
	sp|P39429|TRAF2_MOUSE TNF receptor-associated factor 2 OS=Mus musculus OX=10090 GN=Traf2 PE=1 SV=1;sp|P39429-2|TRAF2_MOUSE Isoform 2 of TNF receptor-associated factor 2 OS=Mus musculus OX=10090 GN=Traf2	P39429;P39429-2	TNF receptor-associated factor 2	Traf2	2216	1648	2379	13733	11890	7351	7173	11012		2206	1680	2876	11758	12601	8859	9712	14765	10206		high	17	17	41.3
	sp|Q60803|TRAF3_MOUSE TNF receptor-associated factor 3 OS=Mus musculus OX=10090 GN=Traf3 PE=1 SV=2	Q60803	TNF receptor-associated factor 3	Traf3	1140	1434	1207	441	1000	0	2729	0		791	1236	1606	1542	1215	1846	696	1313	1501		high	13	13	31
	sp|Q149C2|MIPT3_MOUSE TRAF3-interacting protein 1 OS=Mus musculus OX=10090 GN=Traf3ip1 PE=1 SV=2	Q149C2	TRAF3-interacting protein 1	Traf3ip1	0	0	0	0	0	408	0	0		0	0	0	166	635	401	0	0	0		medium	4	4	9.4
	tr|Q8N7N6|Q8N7N6_MOUSE TRAF3-interacting protein 2 OS=Mus musculus OX=10090 GN=Traf3ip2 PE=1 SV=1;tr|Q8C0E5|Q8C0E5_MOUSE SEFIR domain-containing protein OS=Mus musculus OX=10090 GN=Traf3ip2 PE=1 SV=1	Q8N7N6;Q8C0E5		Traf3ip2	0	0	145	6543	977	3009	2532	1642		48	0	73	3155	5890	4844	4295	7673	1806		high	10	10	30.3
	sp|Q8C0G2|T3JAM_MOUSE TRAF3-interacting JNK-activating modulator OS=Mus musculus OX=10090 GN=Traf3ip3 PE=1 SV=2	Q8C0G2	TRAF3-interacting JNK-activating modulator	Traf3ip3	8537	11432	11093	30305	18938	10044	22477	17573		12792	13029	13775	19763	16712	19437	19480	18467	15774		high	19	19	45.2
	sp|Q61382|TRAF4_MOUSE TNF receptor-associated factor 4 OS=Mus musculus OX=10090 GN=Traf4 PE=1 SV=2	Q61382	TNF receptor-associated factor 4	Traf4	0	0	0	3544	6230	6438	3214	12044		0	0	0	10129	12059	5823	8138	10572	4818		high	16	16	43.4
	sp|P70191|TRAF5_MOUSE TNF receptor-associated factor 5 OS=Mus musculus OX=10090 GN=Traf5 PE=1 SV=1	P70191	TNF receptor-associated factor 5	Traf5	2284	2332	2163	9275	7666	2769	533	3390		1112	993	1153	4240	4529	6875	2510	964	4325		high	24	24	54.7
	sp|P70196|TRAF6_MOUSE TNF receptor-associated factor 6 OS=Mus musculus OX=10090 GN=Traf6 PE=1 SV=2	P70196;P70196-2	TNF receptor-associated factor 6	Traf6	0	157	48	11545	9423	8076	11679	11895		0	134	395	11901	5860	14568	11090	14319	5108		high	21	21	60.6
	sp|Q922B6|TRAF7_MOUSE E3 ubiquitin-protein ligase TRAF7 OS=Mus musculus OX=10090 GN=Traf7 PE=1 SV=1	Q922B6	E3 ubiquitin-protein ligase TRAF7	Traf7	0	0	318	1412	783	1444	204	1023		77	330	100	1327	1516	1715	1227	900	1606		high	9	9	20.2
	sp|Q3UDK1-2|TRAD1_MOUSE Isoform 2 of TRAF-type zinc finger domain-containing protein 1 OS=Mus musculus OX=10090 GN=Trafd1;sp|Q3UDK1|TRAD1_MOUSE TRAF-type zinc finger domain-containing protein 1 OS=Mus musculus OX=10090 GN=Trafd1 PE=1 SV=1	Q3UDK1-2;Q3UDK1	TRAF-type zinc finger domain-containing protein 1	Trafd1	37	58	103	682	1168	727	0	1965		102	0	0	1815	2916	2417	107	291	0		high	11	11	28.1
	sp|Q8VIG6|TRAIP_MOUSE E3 ubiquitin-protein ligase TRAIP OS=Mus musculus OX=10090 GN=Traip PE=1 SV=2;sp|Q8VIG6-2|TRAIP_MOUSE Isoform 2 of E3 ubiquitin-protein ligase TRAIP OS=Mus musculus OX=10090 GN=Traip	Q8VIG6;Q8VIG6-2	E3 ubiquitin-protein ligase TRAIP	Traip	0	0	0	2252	0	903	0	180		0	0	0	1933	3128	4927	3563	2915	195		high	8	8	20.6
	tr|G3UYW9|G3UYW9_MOUSE Trafficking protein, kinesin-binding 2 OS=Mus musculus OX=10090 GN=Trak2 PE=1 SV=1;tr|Q6P9N8|Q6P9N8_MOUSE Trafficking protein, kinesin-binding 2 OS=Mus musculus OX=10090 GN=Trak2 PE=1 SV=1	G3UYW9;Q6P9N8		Trak2	0	0	0	427	0	172	0	0		0	0	0	437	0	1184	0	843	285		medium	4	4	7.6
	sp|Q91V04|TRAM1_MOUSE Translocating chain-associated membrane protein 1 OS=Mus musculus OX=10090 GN=Tram1 PE=1 SV=3	Q91V04	Translocating chain-associated membrane protein 1	Tram1	12389	9074	9073	16147	34398	7067	14730	7304		6827	12915	11351	14306	14396	8897	9008	4037	13898		medium	6	6	17.4
	sp|Q924Z5|TRAM2_MOUSE Translocating chain-associated membrane protein 2 OS=Mus musculus OX=10090 GN=Tram2 PE=1 SV=1	Q924Z5	Translocating chain-associated membrane protein 2	Tram2	0	0	0	0	0	480	408	660		0	0	0	0	0	193	0	0	0		low	2	2	5.9
	sp|Q9CQN1|TRAP1_MOUSE Heat shock protein 75 kDa, mitochondrial OS=Mus musculus OX=10090 GN=Trap1 PE=1 SV=1	Q9CQN1	Heat shock protein 75 kDa, mitochondrial	Trap1	12494	14520	15988	350478	375360	283222	320427	377052		20966	21854	28081	544577	430615	622476	457994	531812	395256		high	46	46	67.7
	sp|Q5NCF2|TPPC1_MOUSE Trafficking protein particle complex subunit 1 OS=Mus musculus OX=10090 GN=Trappc1 PE=1 SV=1	Q5NCF2	Trafficking protein particle complex subunit 1	Trappc1	0	581	0	4293	5600	0	0	3761		0	0	480	10825	3549	0	2373	2035	7285		medium	6	6	38.6
	sp|Q3TLI0|TPC10_MOUSE Trafficking protein particle complex subunit 10 OS=Mus musculus OX=10090 GN=Trappc10 PE=1 SV=2	Q3TLI0	Trafficking protein particle complex subunit 10	Trappc10	204	589	356	984	1206	1242	1104	364		274	232	546	1622	2165	853	229	761	362		high	16	16	20
	sp|B2RXC1|TPC11_MOUSE Trafficking protein particle complex subunit 11 OS=Mus musculus OX=10090 GN=Trappc11 PE=1 SV=1	B2RXC1;B2RXC1-2	Trafficking protein particle complex subunit 11	Trappc11	1324	1558	1341	3711	5513	2807	3261	4652		1464	2024	1807	6611	4698	5928	5587	6997	4273		high	26	26	32.4
	sp|Q8K2L8|TPC12_MOUSE Trafficking protein particle complex subunit 12 OS=Mus musculus OX=10090 GN=Trappc12 PE=1 SV=2	Q8K2L8	Trafficking protein particle complex subunit 12	Trappc12	108344	91564	117144	16296	11312	5778	11740	11716		826	671	591	9163	10989	11126	11924	16492	10224		high	28	28	54.5
	sp|Q3TIR1-3|TPC13_MOUSE Isoform 3 of Trafficking protein particle complex subunit 13 OS=Mus musculus OX=10090 GN=Trappc13;sp|Q3TIR1|TPC13_MOUSE Trafficking protein particle complex subunit 13 OS=Mus musculus OX=10090 GN=Trappc13 PE=2 SV=1;sp|Q3TIR1-2|TPC13	Q3TIR1-3;Q3TIR1;Q3TIR1-2	Trafficking protein particle complex subunit 13	Trappc13	1303	1235	2160	6649	6789	5100	6601	7363		2912	3124	1775	15319	11354	12474	8560	7514	1530		high	11	11	40.3
	sp|Q9CQP2|TPPC2_MOUSE Trafficking protein particle complex subunit 2 OS=Mus musculus OX=10090 GN=Trappc2 PE=1 SV=1	Q9CQP2	Trafficking protein particle complex subunit 2	Trappc2	0	0	0	0	2264	2059	7782	1675		0	283	0	2194	0	1624	0	0	0		low	2	2	20
	sp|Q9JME7|TPC2L_MOUSE Trafficking protein particle complex subunit 2-like protein OS=Mus musculus OX=10090 GN=Trappc2l PE=1 SV=1	Q9JME7	Trafficking protein particle complex subunit 2-like protein	Trappc2l	3834	3704	7305	14413	17083	19348	26175	8238		8665	6707	6457	28233	25379	25266	14061	43362	10535		high	9	9	66.2
	sp|O55013|TPPC3_MOUSE Trafficking protein particle complex subunit 3 OS=Mus musculus OX=10090 GN=Trappc3 PE=1 SV=1	O55013	Trafficking protein particle complex subunit 3	Trappc3	0	1734	2232	18706	37346	2479	8247	5274		875	0	2179	61478	14886	56694	31278	66553	38580		high	8	8	46.7
	sp|Q9ES56|TPPC4_MOUSE Trafficking protein particle complex subunit 4 OS=Mus musculus OX=10090 GN=Trappc4 PE=1 SV=1	Q9ES56	Trafficking protein particle complex subunit 4	Trappc4	1265	614	0	30557	23534	19681	33047	19429		2563	1301	911	42187	38010	24338	29396	12838	28684		high	13	13	62.1
	sp|Q9CQA1|TPPC5_MOUSE Trafficking protein particle complex subunit 5 OS=Mus musculus OX=10090 GN=Trappc5 PE=1 SV=1	Q9CQA1	Trafficking protein particle complex subunit 5	Trappc5	0	0	0	19441	21269	20450	16250	21091		0	0	0	27683	26376	24615	3234	11611	19976		medium	5	5	38.8
	sp|Q9D289|TPC6B_MOUSE Trafficking protein particle complex subunit 6B OS=Mus musculus OX=10090 GN=Trappc6b PE=1 SV=1	Q9D289	Trafficking protein particle complex subunit 6B	Trappc6b	0	0	0	35643	23823	6359	3617	11960		0	305	311	9413	12695	14767	19814	17012	13642		high	11	11	67.1
	tr|A0A286YCX6|A0A286YCX6_MOUSE Trafficking protein particle complex 8 OS=Mus musculus OX=10090 GN=Trappc8 PE=1 SV=2;tr|E9PY51|E9PY51_MOUSE Trafficking protein particle complex 8 OS=Mus musculus OX=10090 GN=Trappc8 PE=1 SV=1	A0A286YCX6;E9PY51;A0A286YCE0		Trappc8	1199	1582	1369	7504	6628	2910	3330	4810		1742	2174	2749	5558	4582	7015	5525	5243	3392		high	45	45	41.8
	sp|Q3U0M1-2|TPPC9_MOUSE Isoform 2 of Trafficking protein particle complex subunit 9 OS=Mus musculus OX=10090 GN=Trappc9;sp|Q3U0M1|TPPC9_MOUSE Trafficking protein particle complex subunit 9 OS=Mus musculus OX=10090 GN=Trappc9 PE=1 SV=2;sp|Q3U0M1-3|TPPC9_MOU	Q3U0M1-2;Q3U0M1;Q3U0M1-3;Q3U0M1-4;Q3U0M1-5	Trafficking protein particle complex subunit 9	Trappc9	556	1091	883	3081	1966	1071	1947	1656		779	909	750	1022	1293	1273	1064	1739	982		high	24	23	24
	sp|O55055|TRDMT_MOUSE tRNA (cytosine(38)-C(5))-methyltransferase OS=Mus musculus OX=10090 GN=Trdmt1 PE=1 SV=2	O55055	tRNA (cytosine(38)-C(5))-methyltransferase	Trdmt1	0	53	0	1664	1876	12870	899	2013		0	0	75	512	570	573	0	2938	1599		medium	4	4	14
	sp|Q8BXJ2-2|TREF1_MOUSE Isoform 2 of Transcriptional-regulating factor 1 OS=Mus musculus OX=10090 GN=Trerf1;sp|Q8BXJ2|TREF1_MOUSE Transcriptional-regulating factor 1 OS=Mus musculus OX=10090 GN=Trerf1 PE=1 SV=1;sp|Q8BXJ2-4|TREF1_MOUSE Isoform 4 of Transcri	Q8BXJ2-2;Q8BXJ2;Q8BXJ2-4	Transcriptional-regulating factor 1	Trerf1	30	74	34	0	0	0	0	708		0	0	1008	0	0	0	0	0	0		medium	4	4	4.2
	sp|Q91XB0|TREX1_MOUSE Three-prime repair exonuclease 1 OS=Mus musculus OX=10090 GN=Trex1 PE=1 SV=2	Q91XB0	Three-prime repair exonuclease 1	Trex1	0	112	341	10446	9951	10261	13767	13296		739	1416	742	15023	28910	14808	24368	23145	13939		high	12	12	51.9
	sp|Q99PQ2|TRI11_MOUSE E3 ubiquitin-protein ligase TRIM11 OS=Mus musculus OX=10090 GN=Trim11 PE=1 SV=1;sp|Q99PQ2-2|TRI11_MOUSE Isoform 2 of E3 ubiquitin-protein ligase TRIM11 OS=Mus musculus OX=10090 GN=Trim11	Q99PQ2;Q99PQ2-2	E3 ubiquitin-protein ligase TRIM11	Trim11	154	113	187	0	0	0	0	0		178	240	490	369	798	466	0	0	0		medium	3	3	11.3
	sp|Q99PQ1|TR12A_MOUSE Tripartite motif-containing protein 12A OS=Mus musculus OX=10090 GN=Trim12a PE=2 SV=1	Q99PQ1	Tripartite motif-containing protein 12A	Trim12a	1684	0	0	0	0	0	4469	9150		1317	1706	0	5085	3354	4218	4943	0	0		low	1	1	21.5
	sp|Q8BVW3|TRI14_MOUSE Tripartite motif-containing protein 14 OS=Mus musculus OX=10090 GN=Trim14 PE=1 SV=2;sp|Q8BVW3-2|TRI14_MOUSE Isoform 2 of Tripartite motif-containing protein 14 OS=Mus musculus OX=10090 GN=Trim14;sp|Q8BVW3-3|TRI14_MOUSE Isoform 3 of Tr	Q8BVW3;Q8BVW3-2;Q8BVW3-3	Tripartite motif-containing protein 14	Trim14	217	269	397	2388	2298	2463	4360	6708		361	2153	519	4270	3537	9643	1836	3690	6702		high	11	11	32.7
	sp|Q62191|RO52_MOUSE E3 ubiquitin-protein ligase TRIM21 OS=Mus musculus OX=10090 GN=Trim21 PE=1 SV=1	Q62191	E3 ubiquitin-protein ligase TRIM21	Trim21	4643	5938	6056	16347	11920	8259	3699	16375		8465	8978	7285	6739	4675	10960	7475	3828	4806		high	20	20	43.6
	sp|Q8BGX0-3|TRI23_MOUSE Isoform 3 of E3 ubiquitin-protein ligase TRIM23 OS=Mus musculus OX=10090 GN=Trim23;sp|Q8BGX0-2|TRI23_MOUSE Isoform 2 of E3 ubiquitin-protein ligase TRIM23 OS=Mus musculus OX=10090 GN=Trim23;sp|Q8BGX0|TRI23_MOUSE E3 ubiquitin-protein	Q8BGX0-3;Q8BGX0-2;Q8BGX0	E3 ubiquitin-protein ligase TRIM23	Trim23	2194	2035	1404	346	0	0	0	1543		1630	3809	3315	0	710	1471	0	1718	0		low	1	1	1.9
	sp|Q64127-2|TIF1A_MOUSE Isoform Short of Transcription intermediary factor 1-alpha OS=Mus musculus OX=10090 GN=Trim24;sp|Q64127|TIF1A_MOUSE Transcription intermediary factor 1-alpha OS=Mus musculus OX=10090 GN=Trim24 PE=1 SV=1	Q64127-2;Q64127	Transcription intermediary factor 1-alpha	Trim24	675	564	674	1950	1488	283	586	15865		314	285	379	470	1032	1993	472	1220	801		high	16	16	26.9
	sp|Q61510|TRI25_MOUSE E3 ubiquitin/ISG15 ligase TRIM25 OS=Mus musculus OX=10090 GN=Trim25 PE=1 SV=2	Q61510	E3 ubiquitin/ISG15 ligase TRIM25	Trim25	3817	3505	3293	83784	62677	54416	31974	50338		3476	4880	4761	95886	109954	91237	80044	94211	72347		high	29	29	55.5
	sp|Q99PN3|TRI26_MOUSE Tripartite motif-containing protein 26 OS=Mus musculus OX=10090 GN=Trim26 PE=2 SV=3;sp|Q99PN3-2|TRI26_MOUSE Isoform Beta of Tripartite motif-containing protein 26 OS=Mus musculus OX=10090 GN=Trim26	Q99PN3;Q99PN3-2	Tripartite motif-containing protein 26	Trim26	461	555	379	1283	577	1145	725	1871		834	825	1110	3584	2561	3191	1215	1011	1753		high	16	16	33.4
	sp|Q62158|TRI27_MOUSE Zinc finger protein RFP OS=Mus musculus OX=10090 GN=Trim27 PE=1 SV=2	Q62158	Zinc finger protein RFP	Trim27	256	558	323	10781	11132	7660	8890	8415		309	341	527	12929	17643	10704	11759	20925	7201		high	13	12	31.8
	sp|Q62318|TIF1B_MOUSE Transcription intermediary factor 1-beta OS=Mus musculus OX=10090 GN=Trim28 PE=1 SV=3;sp|Q62318-2|TIF1B_MOUSE Isoform 2 of Transcription intermediary factor 1-beta OS=Mus musculus OX=10090 GN=Trim28	Q62318;Q62318-2	Transcription intermediary factor 1-beta	Trim28	67840	91306	98935	929069	737325	587824	588540	701650		105750	132008	118825	931179	818759	818492	897688	963602	856765		high	51	51	75.3
	sp|P15533|TR30A_MOUSE Tripartite motif-containing protein 30A OS=Mus musculus OX=10090 GN=Trim30a PE=1 SV=2	P15533;P15533-2	Tripartite motif-containing protein 30A	Trim30a	700	488	516	2323	4067	5162	2170	1219		948	1537	1736	4241	5229	9229	3282	2869	2627		high	16	16	42.3
	sp|Q8CH72|TRI32_MOUSE E3 ubiquitin-protein ligase TRIM32 OS=Mus musculus OX=10090 GN=Trim32 PE=1 SV=2	Q8CH72	E3 ubiquitin-protein ligase TRIM32	Trim32	824	1289	1665	14143	15338	12757	8790	14098		908	1565	1393	22658	16287	26542	13611	12417	11004		high	28	28	58.5
	sp|Q99PP7|TRI33_MOUSE E3 ubiquitin-protein ligase TRIM33 OS=Mus musculus OX=10090 GN=Trim33 PE=1 SV=2	Q99PP7	E3 ubiquitin-protein ligase TRIM33	Trim33	1982	4000	4187	18737	12649	8938	10829	6462		3472	4112	5043	15547	18524	16316	15868	12278	8305		low	35	1	40.3
	sp|Q99PP6|TR34A_MOUSE Tripartite motif-containing protein 34A OS=Mus musculus OX=10090 GN=Trim34a PE=2 SV=2;sp|Q99PP6-3|TR34A_MOUSE Isoform Gamma of Tripartite motif-containing protein 34A OS=Mus musculus OX=10090 GN=Trim34a;sp|Q99PP6-2|TR34A_MOUSE Isoform	Q99PP6;Q99PP6-3;Q99PP6-2	Tripartite motif-containing protein 34A	Trim34a	3671	3355	4160	1675	3515	1284	2997	3526		2450	2939	4189	2945	1650	1832	52848	8623	2569		high	20	20	42.7
	sp|Q8C006|TRI35_MOUSE Tripartite motif-containing protein 35 OS=Mus musculus OX=10090 GN=Trim35 PE=1 SV=2	Q8C006;Q8C006-2	Tripartite motif-containing protein 35	Trim35	0	0	0	1970	350	552	1389	913		0	0	0	2229	2007	5312	1457	1281	0		medium	7	7	23.6
	sp|Q5NCC3|TRI41_MOUSE E3 ubiquitin-protein ligase TRIM41 OS=Mus musculus OX=10090 GN=Trim41 PE=1 SV=1	Q5NCC3	E3 ubiquitin-protein ligase TRIM41	Trim41	0	0	0	283	0	0	0	0		0	0	0	0	0	0	371	0	76		medium	3	3	6.2
	sp|Q9QXA7|TRI44_MOUSE Tripartite motif-containing protein 44 OS=Mus musculus OX=10090 GN=Trim44 PE=1 SV=2	Q9QXA7	Tripartite motif-containing protein 44	Trim44	0	0	0	1151	1102	1027	0	0		0	0	0	1962	1754	2330	1144	2496	2169		low	2	2	8.1
	tr|E9PV98|E9PV98_MOUSE Tripartite motif-containing 5 OS=Mus musculus OX=10090 GN=Trim5 PE=1 SV=1;tr|D3YYU4|D3YYU4_MOUSE Tripartite motif-containing 5 OS=Mus musculus OX=10090 GN=Trim5 PE=1 SV=3	E9PV98;D3YYU4		Trim5	6560	6622	7960	5043	5858	2367	4374	7275		7240	9532	10757	4561	5243	7550	5105	6014	3588		medium	15	10	32.6
	sp|Q80VI1|TRI56_MOUSE E3 ubiquitin-protein ligase TRIM56 OS=Mus musculus OX=10090 GN=Trim56 PE=1 SV=1	Q80VI1	E3 ubiquitin-protein ligase TRIM56	Trim56	1088	1263	1046	15071	12390	5313	10318	10970		1116	1390	1927	9919	11398	14775	8254	12704	8091		high	22	22	45.1
	sp|Q922Y2|TRI59_MOUSE Tripartite motif-containing protein 59 OS=Mus musculus OX=10090 GN=Trim59 PE=1 SV=2	Q922Y2	Tripartite motif-containing protein 59	Trim59	141	355	0	0	0	0	0	0		489	390	0	0	1436	1196	0	0	1858		medium	4	4	11.4
	sp|Q8BFW4|TRI65_MOUSE Tripartite motif-containing protein 65 OS=Mus musculus OX=10090 GN=Trim65 PE=1 SV=1;sp|Q8BFW4-2|TRI65_MOUSE Isoform 2 of Tripartite motif-containing protein 65 OS=Mus musculus OX=10090 GN=Trim65	Q8BFW4;Q8BFW4-2	Tripartite motif-containing protein 65	Trim65	1624	4013	5454	11620	17552	9825	12894	13093		3592	7110	3623	12662	11814	14961	12805	11440	6712		high	18	18	46
	sp|Q99KW3-4|TARA_MOUSE Isoform 4 of TRIO and F-actin-binding protein OS=Mus musculus OX=10090 GN=Triobp;sp|Q99KW3|TARA_MOUSE TRIO and F-actin-binding protein OS=Mus musculus OX=10090 GN=Triobp PE=1 SV=3;sp|Q99KW3-1|TARA_MOUSE Isoform 1 of TRIO and F-actin-	Q99KW3-4;Q99KW3;Q99KW3-1;Q99KW3-2	TRIO and F-actin-binding protein	Triobp	130	217	144	1186	787	237	912	1233		0	169	91	771	570	345	799	363	415		high	20	19	13
	sp|Q8CJ53-4|CIP4_MOUSE Isoform 4 of Cdc42-interacting protein 4 OS=Mus musculus OX=10090 GN=Trip10;sp|Q8CJ53-3|CIP4_MOUSE Isoform 3 of Cdc42-interacting protein 4 OS=Mus musculus OX=10090 GN=Trip10;sp|Q8CJ53-2|CIP4_MOUSE Isoform 2 of Cdc42-interacting prot	Q8CJ53-4;Q8CJ53-3;Q8CJ53-2;Q8CJ53	Cdc42-interacting protein 4	Trip10	52	0	0	3280	9335	1849	8356	1478		0	0	0	4109	3961	17323	18409	1777	611		high	15	15	37
	tr|E9Q512|E9Q512_MOUSE Thyroid hormone receptor interactor 11 OS=Mus musculus OX=10090 GN=Trip11 PE=1 SV=1;tr|H3BJG4|H3BJG4_MOUSE Thyroid hormone receptor interactor 11 (Fragment) OS=Mus musculus OX=10090 GN=Trip11 PE=1 SV=1	E9Q512;H3BJG4;Q8BVJ9;H3BJH8;H3BJU5		Trip11	0	48	104	11084	7067	5530	3599	6204		142	114	171	8818	9026	10696	18890	11766	8305		high	64	64	44.3
	sp|G5E870|TRIPC_MOUSE E3 ubiquitin-protein ligase TRIP12 OS=Mus musculus OX=10090 GN=Trip12 PE=1 SV=1	G5E870	E3 ubiquitin-protein ligase TRIP12	Trip12	4482	6060	5900	49875	35731	28911	25645	24941		6324	7258	7428	49773	47346	77964	29228	45020	33733		high	79	79	47.9
	sp|Q3UA06|PCH2_MOUSE Pachytene checkpoint protein 2 homolog OS=Mus musculus OX=10090 GN=Trip13 PE=1 SV=1;sp|Q3UA06-2|PCH2_MOUSE Isoform 2 of Pachytene checkpoint protein 2 homolog OS=Mus musculus OX=10090 GN=Trip13	Q3UA06;Q3UA06-2	Pachytene checkpoint protein 2 homolog	Trip13	0	0	0	34234	28637	27948	17000	17488		0	185	0	61941	64891	108665	60181	42691	52632		high	22	22	54.9
	sp|Q9QXN3-2|TRIP4_MOUSE Isoform 2 of Activating signal cointegrator 1 OS=Mus musculus OX=10090 GN=Trip4;sp|Q9QXN3|TRIP4_MOUSE Activating signal cointegrator 1 OS=Mus musculus OX=10090 GN=Trip4 PE=1 SV=2	Q9QXN3-2;Q9QXN3	Activating signal cointegrator 1	Trip4	670	547	1110	7711	7551	3565	1327	2858		602	570	524	8640	7025	8749	5948	7681	4436		high	17	17	44.7
	sp|Q80UN9|MOD5_MOUSE tRNA dimethylallyltransferase OS=Mus musculus OX=10090 GN=Trit1 PE=2 SV=2;sp|Q80UN9-2|MOD5_MOUSE Isoform 2 of tRNA dimethylallyltransferase OS=Mus musculus OX=10090 GN=Trit1	Q80UN9;Q80UN9-2	tRNA dimethylallyltransferase, mitochondrial	Trit1	288	457	104	4157	3299	847	824	3293		749	906	616	10351	7741	5636	3529	4404	3943		high	14	14	43.7
	sp|Q3TX08|TRM1_MOUSE tRNA (guanine(26)-N(2))-dimethyltransferase OS=Mus musculus OX=10090 GN=Trmt1 PE=1 SV=2	Q3TX08	tRNA (guanine(26)-N(2))-dimethyltransferase	Trmt1	479	850	0	39944	31669	26471	24549	30155		480	984	411	56303	51236	48237	44648	49061	29427		high	21	21	44.5
	sp|Q8C1Z8|TM10A_MOUSE tRNA methyltransferase 10 homolog A OS=Mus musculus OX=10090 GN=Trmt10a PE=2 SV=2	Q8C1Z8	tRNA methyltransferase 10 homolog A	Trmt10a	670	435	515	22142	17361	19471	18543	8442		0	1212	1769	25257	23015	18091	26646	32960	28055		high	13	13	50
	sp|Q3UFY8|TM10C_MOUSE tRNA methyltransferase 10 homolog C OS=Mus musculus OX=10090 GN=Trmt10c PE=1 SV=2	Q3UFY8	Mitochondrial ribonuclease P protein 1	Trmt10c	3405	6531	6571	53160	48331	50036	39306	37051		6068	9551	10363	51535	67337	66629	44696	42170	56487		high	20	20	56
	sp|Q9CWH5|TRM11_MOUSE tRNA (guanine(10)-N2)-methyltransferase homolog OS=Mus musculus OX=10090 GN=Trmt11 PE=1 SV=1	Q9CWH5;Q9CWH5-2	tRNA (guanine(10)-N2)-methyltransferase homolog	Trmt11	1387	1386	1719	16879	9775	15264	20771	5137		2552	3047	3519	19916	16886	17963	14777	17789	10872		high	16	16	43.7
	sp|Q9DCG9|TR112_MOUSE Multifunctional methyltransferase subunit TRM112-like protein OS=Mus musculus OX=10090 GN=Trmt112 PE=1 SV=1	Q9DCG9	Multifunctional methyltransferase subunit TRM112-like protein	Trmt112	6174089	2344	5748	46389	24127	20826	17673	23637		2404	5045	12892	101980	51863	47757	18047	43937	14713		high	8	8	82.4
	sp|Q8BYH3|TRM13_MOUSE tRNA:m(4)X modification enzyme TRM13 homolog OS=Mus musculus OX=10090 GN=Trmt13 PE=2 SV=1	Q8BYH3	tRNA:m(4)X modification enzyme TRM13 homolog	Trmt13	99	0	105	469	462	1646	288	0		0	0	135	3487	4286	2390	0	931	1086		medium	6	6	20.6
	sp|A2RSY6|TRM1L_MOUSE TRMT1-like protein OS=Mus musculus OX=10090 GN=Trmt1l PE=1 SV=1	A2RSY6;A2RSY6-3;A2RSY6-4	TRMT1-like protein	Trmt1l	1733	1545	2273	30465	21483	15015	17817	59003		3725	4542	3657	23574	25795	66646	21430	24567	20519		low	34	2	61
	sp|Q8BNV1|TRM2A_MOUSE tRNA (uracil-5-)-methyltransferase homolog A OS=Mus musculus OX=10090 GN=Trmt2a PE=1 SV=1	Q8BNV1	tRNA (uracil-5-)-methyltransferase homolog A	Trmt2a	201	483	601	65276	44300	46136	48469	29556		560	545	1400	115243	126647	131137	89632	167125	69642		high	25	25	65.2
	sp|Q9D2Q2|TRM44_MOUSE Probable tRNA (uracil-O(2)-)-methyltransferase OS=Mus musculus OX=10090 GN=Trmt44 PE=2 SV=2	Q9D2Q2	Probable tRNA (uracil-O(2)-)-methyltransferase	Trmt44	0	0	63	0	0	504	466	246		0	0	0	216	57	0	373	944	544		medium	5	5	8.3
	sp|Q9D0C4|TRM5_MOUSE tRNA (guanine(37)-N1)-methyltransferase OS=Mus musculus OX=10090 GN=Trmt5 PE=1 SV=1;sp|Q9D0C4-2|TRM5_MOUSE Isoform 2 of tRNA (guanine(37)-N1)-methyltransferase OS=Mus musculus OX=10090 GN=Trmt5	Q9D0C4;Q9D0C4-2	tRNA (guanine(37)-N1)-methyltransferase	Trmt5	782	2053	3545	32541	26857	25324	17576	25846		2288	2310	3917	44622	40841	32994	32294	22414	21578		high	27	27	56.1
	sp|Q8CE96|TRM6_MOUSE tRNA (adenine(58)-N(1))-methyltransferase non-catalytic subunit TRM6 OS=Mus musculus OX=10090 GN=Trmt6 PE=1 SV=1;sp|Q8CE96-3|TRM6_MOUSE Isoform 3 of tRNA (adenine(58)-N(1))-methyltransferase non-catalytic subunit TRM6 OS=Mus musculus O	Q8CE96;Q8CE96-3;Q8CE96-4	tRNA (adenine(58)-N(1))-methyltransferase non-catalytic subunit TRM6	Trmt6	6206	8745	6270	54307	43512	43987	35416	48973		5897	14539	15272	122692	126834	101274	69366	83262	95776		high	28	28	62
	sp|Q80XC2|TRM61_MOUSE tRNA (adenine(58)-N(1))-methyltransferase catalytic subunit TRMT61A OS=Mus musculus OX=10090 GN=Trmt61a PE=1 SV=1	Q80XC2	tRNA (adenine(58)-N(1))-methyltransferase catalytic subunit TRMT61A	Trmt61a	2731	2072	6789	88249	77369	86618	36594	66483		8553	4359	10349	109854	122632	83347	87706	73161	81209		high	12	12	59.7
	sp|Q9DAT5|MTU1_MOUSE Mitochondrial tRNA-specific 2-thiouridylase 1 OS=Mus musculus OX=10090 GN=Trmu PE=1 SV=1	Q9DAT5	Mitochondrial tRNA-specific 2-thiouridylase 1	Trmu	433	665	1103	2460	6807	4444	3634	190		547	888	804	10369	11623	8585	9681	9917	5862		high	16	16	49.4
	sp|Q80VC6|TSAP1_MOUSE tRNA selenocysteine 1-associated protein 1 OS=Mus musculus OX=10090 GN=Trnau1ap PE=1 SV=2	Q80VC6	tRNA selenocysteine 1-associated protein 1	Trnau1ap	0	325	372	0	17698	0	1669	4140		0	359	0	2638	3444	4345	2303	0	3036		medium	6	6	22.3
	sp|Q8K1J6|TRNT1_MOUSE CCA tRNA nucleotidyltransferase 1, mitochondrial OS=Mus musculus OX=10090 GN=Trnt1 PE=1 SV=1	Q8K1J6;Q8K1J6-2	CCA tRNA nucleotidyltransferase 1, mitochondrial	Trnt1	28931	35403	32611	185294	138384	105673	125229	138898		36791	43308	38705	247833	259240	231411	213923	180093	115278		high	27	27	62.7
	sp|B7ZNG4|TROAP_MOUSE Tastin OS=Mus musculus OX=10090 GN=Troap PE=2 SV=1	B7ZNG4	Tastin	Troap	0	0	189	0	97	0	0	0		0	0	128	144	164	1834	0	350	0		medium	5	5	11.8
	sp|O08848|RO60_MOUSE 60 kDa SS-A/Ro ribonucleoprotein OS=Mus musculus OX=10090 GN=RO60 PE=1 SV=1	O08848	60 kDa SS-A/Ro ribonucleoprotein	Trove2	102	113	135	0	511	0	0	0		0	158	0	879	716	831	0	0	68		medium	4	4	13
	sp|Q4QQM4|P5I11_MOUSE Tumor protein p53-inducible protein 11 OS=Mus musculus OX=10090 GN=Trp53i11 PE=1 SV=1	Q4QQM4	Tumor protein p53-inducible protein 11	Trp53i11	7495	4977	5508	0	0	9290	13562	13449		19859	13329	15423	9063	8790	5042	10277	14489	10810		medium	3	3	18
	sp|Q9QXE4|T53I1_MOUSE Tumor protein p53-inducible nuclear protein 1 OS=Mus musculus OX=10090 GN=Trp53inp1 PE=2 SV=1;sp|Q9QXE4-2|T53I1_MOUSE Isoform 2 of Tumor protein p53-inducible nuclear protein 1 OS=Mus musculus OX=10090 GN=Trp53inp1	Q9QXE4;Q9QXE4-2	Tumor protein p53-inducible nuclear protein 1	Trp53inp1	0	0	0	0	0	0	0	0		247	290	401	0	0	0	0	0	0		low	2	2	11.7
	sp|Q9R244|TRPC2_MOUSE Short transient receptor potential channel 2 OS=Mus musculus OX=10090 GN=Trpc2 PE=2 SV=2;sp|Q9R244-2|TRPC2_MOUSE Isoform 2 of Short transient receptor potential channel 2 OS=Mus musculus OX=10090 GN=Trpc2	Q9R244;Q9R244-2	Short transient receptor potential channel 2	Trpc2	0	0	0	0	0	0	0	79		61	33	38	0	0	244	159	0	0		low	2	2	3
	sp|Q9JLV2|TP4AP_MOUSE Short transient receptor potential channel 4-associated protein OS=Mus musculus OX=10090 GN=Trpc4ap PE=1 SV=2;sp|Q9JLV2-2|TP4AP_MOUSE Isoform 2 of Short transient receptor potential channel 4-associated protein OS=Mus musculus OX=1009	Q9JLV2;Q9JLV2-2	Short transient receptor potential channel 4-associated protein	Trpc4ap	98	23	119	2948	1983	3243	1582	1543		90	48	211	2835	1610	2126	845	1834	1005		high	12	12	24.7
	sp|Q923J1|TRPM7_MOUSE Transient receptor potential cation channel subfamily M member 7 OS=Mus musculus OX=10090 GN=Trpm7 PE=1 SV=1	Q923J1	Transient receptor potential cation channel subfamily M member 7	Trpm7	18	83	34	0	0	0	0	97		0	0	67	288	0	136	178	0	0		high	9	9	6.2
	sp|Q925H1|TRPS1_MOUSE Zinc finger transcription factor Trps1 OS=Mus musculus OX=10090 GN=Trps1 PE=1 SV=1	Q925H1	Zinc finger transcription factor Trps1	Trps1	0	0	0	641	733	257	137	572		0	0	0	681	763	1440	430	1010	668		high	10	10	10.6
	sp|Q9WTR1|TRPV2_MOUSE Transient receptor potential cation channel subfamily V member 2 OS=Mus musculus OX=10090 GN=Trpv2 PE=1 SV=2	Q9WTR1	Transient receptor potential cation channel subfamily V member 2	Trpv2	1219	2169	1269	1601	2617	2205	1385	3297		1617	1738	1603	1366	1444	475	736	1412	892		high	17	17	30.2
	sp|Q80YV3|TRRAP_MOUSE Transformation/transcription domain-associated protein OS=Mus musculus OX=10090 GN=Trrap PE=1 SV=2	Q80YV3	Transformation/transcription domain-associated protein	Trrap	1554	2521	2602	10707	7246	6009	7825	9558		1738	2093	2566	10986	10574	10458	9428	11173	6607		high	92	92	46.7
	sp|Q8C0D0|TRUB1_MOUSE Probable tRNA pseudouridine synthase 1 OS=Mus musculus OX=10090 GN=Trub1 PE=1 SV=1;sp|Q8C0D0-2|TRUB1_MOUSE Isoform 2 of Probable tRNA pseudouridine synthase 1 OS=Mus musculus OX=10090 GN=Trub1	Q8C0D0;Q8C0D0-2	Probable tRNA pseudouridine synthase 1	Trub1	898	264	0	22218	17271	10650	11252	4566		628	147	896	23113	17920	23682	17395	24284	15089		high	11	11	43.8
	sp|Q91WG3|TRUB2_MOUSE Mitochondrial mRNA pseudouridine synthase Trub2 OS=Mus musculus OX=10090 GN=Trub2 PE=2 SV=1	Q91WG3	Probable tRNA pseudouridine synthase 2	Trub2	0	0	0	2250	1609	2657	0	1388		0	0	0	2131	2683	1517	1483	743	741		high	8	8	29.6
	sp|Q9EP53|TSC1_MOUSE Hamartin OS=Mus musculus OX=10090 GN=Tsc1 PE=1 SV=1;sp|Q9EP53-4|TSC1_MOUSE Isoform 4 of Hamartin OS=Mus musculus OX=10090 GN=Tsc1;sp|Q9EP53-3|TSC1_MOUSE Isoform 3 of Hamartin OS=Mus musculus OX=10090 GN=Tsc1;sp|Q9EP53-2|TSC1_MOUSE Isof	Q9EP53;Q9EP53-4;Q9EP53-3;Q9EP53-2	Hamartin	Tsc1	43	333	145	1475	155	388	357	330		186	257	312	547	718	247	99	1881	548		high	17	17	26.2
	sp|Q61037-6|TSC2_MOUSE Isoform E of Tuberin OS=Mus musculus OX=10090 GN=Tsc2;sp|Q61037-4|TSC2_MOUSE Isoform C of Tuberin OS=Mus musculus OX=10090 GN=Tsc2;sp|Q61037-3|TSC2_MOUSE Isoform B of Tuberin OS=Mus musculus OX=10090 GN=Tsc2;sp|Q61037-5|TSC2_MOUSE Is	Q61037-6;Q61037-4;Q61037-3;Q61037-5;Q61037;Q61037-7;Q61037-2	Tuberin	Tsc2	372	407	438	2962	303	2527	2355	1829		390	446	463	2565	2184	1532	2215	2422	1451		high	24	24	21.1
	tr|A0A0G2JFZ4|A0A0G2JFZ4_MOUSE TSC22 domain family, member 2 OS=Mus musculus OX=10090 GN=Tsc22d2 PE=1 SV=1;tr|E9Q7M2|E9Q7M2_MOUSE TSC22 domain family, member 2 OS=Mus musculus OX=10090 GN=Tsc22d2 PE=1 SV=1	A0A0G2JFZ4;E9Q7M2		Tsc22d2	338	170	309	0	572	574	392	479		404	452	443	0	669	449	517	0	337		medium	5	5	13
	sp|Q9EQN3|T22D4_MOUSE TSC22 domain family protein 4 OS=Mus musculus OX=10090 GN=Tsc22d4 PE=1 SV=2	Q9EQN3;Q9Z2S7;Q9Z2S7-3;Q9Z2S7-4;Q9Z2S7-2	TSC22 domain family protein 4	Tsc22d4	1083	1770	3275	4391	7189	7190	7557	8606		2222	2180	1978	3925	4698	7389	2842	5205	1205		high	14	12	51.2
	sp|Q6P7W5|SEN2_MOUSE tRNA-splicing endonuclease subunit Sen2 OS=Mus musculus OX=10090 GN=Tsen2 PE=1 SV=1	Q6P7W5	tRNA-splicing endonuclease subunit Sen2	Tsen2	95	0	0	10967	1933	7855	9351	5802		396	342	0	15016	10831	13862	9915	9977	13328		high	13	13	34.1
	sp|Q8BMZ5|SEN34_MOUSE tRNA-splicing endonuclease subunit Sen34 OS=Mus musculus OX=10090 GN=Tsen34 PE=2 SV=2;sp|Q8BMZ5-2|SEN34_MOUSE Isoform 2 of tRNA-splicing endonuclease subunit Sen34 OS=Mus musculus OX=10090 GN=Tsen34	Q8BMZ5;Q8BMZ5-2	tRNA-splicing endonuclease subunit Sen34	Tsen34	180	0	408	9707	21901	4337	4719	6468		550	917	598	15347	20866	4936	7775	11637	2008		high	10	10	42.4
	sp|Q8C2A2|SEN54_MOUSE tRNA-splicing endonuclease subunit Sen54 OS=Mus musculus OX=10090 GN=Tsen54 PE=2 SV=2;sp|Q8C2A2-2|SEN54_MOUSE Isoform 2 of tRNA-splicing endonuclease subunit Sen54 OS=Mus musculus OX=10090 GN=Tsen54	Q8C2A2;Q8C2A2-2	tRNA-splicing endonuclease subunit Sen54	Tsen54	153	0	0	5631	3463	1924	2213	2817		282	490	48	6395	12582	8126	9890	4481	5523		high	16	16	49.1
	sp|Q9CZR8|EFTS_MOUSE Elongation factor Ts, mitochondrial OS=Mus musculus OX=10090 GN=Tsfm PE=1 SV=1	Q9CZR8	Elongation factor Ts, mitochondrial	Tsfm	9555	8394	13043	229290	145429	92993	134102	149471		11280	14444	12750	261501	284472	236695	141960	262579	135808		high	15	15	56.5
	sp|Q61187|TS101_MOUSE Tumor susceptibility gene 101 protein OS=Mus musculus OX=10090 GN=Tsg101 PE=1 SV=2	Q61187	Tumor susceptibility gene 101 protein	Tsg101	1300	1863	2761	16218	14133	8919	20949	20539		1147	2387	1171	14698	24807	62478	13356	33483	13140		high	16	16	39.4
	sp|Q62348|TSN_MOUSE Translin OS=Mus musculus OX=10090 GN=Tsn PE=1 SV=1	Q62348	Translin	Tsn	127329	80432	123047	238766	148776	148741	161876	234961		89821	131584	184511	543996	503736	389597	235587	500620	169047		high	14	14	50
	sp|Q9QZE7|TSNAX_MOUSE Translin-associated protein X OS=Mus musculus OX=10090 GN=Tsnax PE=1 SV=1	Q9QZE7	Translin-associated protein X	Tsnax	31068	20716	32548	188858	196473	156043	156488	202807		37443	32558	42100	185170	179802	255285	195440	227802	164548		high	22	22	75.2
	sp|Q9D8C2|TSN13_MOUSE Tetraspanin-13 OS=Mus musculus OX=10090 GN=Tspan13 PE=1 SV=1	Q9D8C2	Tetraspanin-13	Tspan13	0	386	586	13276	1763	13529	0	4490		0	0	627	3063	1746	3004	4126	3536	5705		medium	4	4	23.5
	sp|Q8QZY6|TSN14_MOUSE Tetraspanin-14 OS=Mus musculus OX=10090 GN=Tspan14 PE=1 SV=1	Q8QZY6	Tetraspanin-14	Tspan14	1748	1911	639	7443	17563	1325	4544	1558		1890	3022	2057	7521	6386	21785	4109	6549	0		medium	7	7	25.9
	sp|Q9CQ88|TSN31_MOUSE Tetraspanin-31 OS=Mus musculus OX=10090 GN=Tspan31 PE=1 SV=1	Q9CQ88	Tetraspanin-31	Tspan31	0	0	0	0	0	0	0	336		0	0	0	12084	456	0	0	0	10424		low	1	1	5.7
	sp|Q9DCK3|TSN4_MOUSE Tetraspanin-4 OS=Mus musculus OX=10090 GN=Tspan4 PE=1 SV=1	Q9DCK3	Tetraspanin-4	Tspan4	0	0	0	0	0	0	0	0		0	0	0	4249	0	3514	1957	0	2933		low	1	1	4.2
	sp|O70401|TSN6_MOUSE Tetraspanin-6 OS=Mus musculus OX=10090 GN=Tspan6 PE=1 SV=1	O70401	Tetraspanin-6	Tspan6	0	0	0	0	1085	1073	3357	1236		0	0	0	1416	4590	4762	6157	5764	2056		medium	4	4	20.4
	sp|O88852|TSYL1_MOUSE Testis-specific Y-encoded-like protein 1 OS=Mus musculus OX=10090 GN=Tspyl1 PE=2 SV=1	O88852	Testis-specific Y-encoded-like protein 1	Tspyl1	184	363	232	4191	3427	2735	0	2136		358	323	511	7671	12114	4793	3251	8584	3725		high	14	14	46.7
	sp|Q5SWD9|TSR1_MOUSE Pre-rRNA-processing protein TSR1 homolog OS=Mus musculus OX=10090 GN=Tsr1 PE=1 SV=1;sp|Q5SWD9-2|TSR1_MOUSE Isoform 2 of Pre-rRNA-processing protein TSR1 homolog OS=Mus musculus OX=10090 GN=Tsr1	Q5SWD9;Q5SWD9-2;Q5SWD9-3	Pre-rRNA-processing protein TSR1 homolog	Tsr1	10973	13718	11492	127193	116066	125384	104564	143170		17036	20769	19065	178734	194644	167845	145532	149859	151221		high	38	38	53.4
	sp|Q8C8T8|TSR2_MOUSE Pre-rRNA-processing protein TSR2 homolog OS=Mus musculus OX=10090 GN=Tsr2 PE=1 SV=1	Q8C8T8	Pre-rRNA-processing protein TSR2 homolog	Tsr2	2161	3373	1260	26025	11587	19105	21462	32894		4023	3189	4278	72772	54558	38171	37278	63607	31970		medium	6	6	41.9
	sp|Q5HZH2|TSR3_MOUSE 18S rRNA aminocarboxypropyltransferase OS=Mus musculus OX=10090 GN=Tsr3 PE=1 SV=1	Q5HZH2	Ribosome biogenesis protein TSR3 homolog	Tsr3	307	86	673	12491	18379	9436	8898	13175		806	1019	923	5957	14827	18796	13499	15281	13241		high	10	10	43.7
	sp|Q8K0G5|EIPR1_MOUSE EARP and GARP complex-interacting protein 1 OS=Mus musculus OX=10090 GN=Eipr1 PE=1 SV=2	Q8K0G5	Protein TSSC1	Tssc1	3560	3560	5544	23867	10001	4072	19686	18017		4893	7463	4871	18420	10292	16677	21022	20261	551		high	11	11	41.2
	sp|Q9JHE7|TSSC4_MOUSE Protein TSSC4 OS=Mus musculus OX=10090 GN=Tssc4 PE=1 SV=1	Q9JHE7;Q9JHE7-2	Protein TSSC4	Tssc4	2988	6461	7045	13445	18076	9867	11273	11692		3599	6426	5568	23306	25443	13295	14959	23940	14443		high	10	10	40.4
	sp|P23591|FCL_MOUSE GDP-L-fucose synthase OS=Mus musculus OX=10090 GN=Tsta3 PE=1 SV=3	P23591	GDP-L-fucose synthase	Tsta3	12980	12377	14122	121158	100826	91905	92487	129767		13776	17098	16539	114378	96793	116906	90492	107850	89206		high	21	21	81
	sp|Q3U269|TSTD2_MOUSE Thiosulfate sulfurtransferase/rhodanese-like domain-containing protein 2 OS=Mus musculus OX=10090 GN=Tstd2 PE=2 SV=3	Q3U269	Thiosulfate sulfurtransferase/rhodanese-like domain-containing protein 2	Tstd2	0	0	0	5005	5091	3654	2731	2580		0	0	0	3834	4514	4950	6651	4861	1376		high	14	14	36.4
	sp|Q91Z38|TTC1_MOUSE Tetratricopeptide repeat protein 1 OS=Mus musculus OX=10090 GN=Ttc1 PE=1 SV=1	Q91Z38	Tetratricopeptide repeat protein 1	Ttc1	807	2154	3728	116887	76400	47703	63072	67599		2071	4890	4154	139287	189862	163359	82633	123892	87349		high	12	12	61
	tr|A0A338P6N2|A0A338P6N2_MOUSE Tetratricopeptide repeat domain 13 OS=Mus musculus OX=10090 GN=Ttc13 PE=1 SV=1;tr|D3YVV0|D3YVV0_MOUSE Tetratricopeptide repeat domain 13 OS=Mus musculus OX=10090 GN=Ttc13 PE=1 SV=2;tr|E9Q723|E9Q723_MOUSE Tetratricopeptide rep	A0A338P6N2;D3YVV0;E9Q723;A0A1L1SSC7;Q3UMK4		Ttc13	0	0	0	836	1225	986	569	0		0	0	0	1996	762	2114	1280	418	1459		high	10	10	21.1
	sp|Q9CSP9-4|TTC14_MOUSE Isoform 4 of Tetratricopeptide repeat protein 14 OS=Mus musculus OX=10090 GN=Ttc14;sp|Q9CSP9|TTC14_MOUSE Tetratricopeptide repeat protein 14 OS=Mus musculus OX=10090 GN=Ttc14 PE=1 SV=2;sp|Q9CSP9-2|TTC14_MOUSE Isoform 2 of Tetratrico	Q9CSP9-4;Q9CSP9;Q9CSP9-2;Q9CSP9-3	Tetratricopeptide repeat protein 14	Ttc14	148	130	73	1151	355	189	219	235		501	440	54	529	368	0	0	221	294		high	13	13	20.2
	sp|E9PVB5-2|TTC17_MOUSE Isoform 2 of Tetratricopeptide repeat protein 17 OS=Mus musculus OX=10090 GN=Ttc17;sp|E9PVB5|TTC17_MOUSE Tetratricopeptide repeat protein 17 OS=Mus musculus OX=10090 GN=Ttc17 PE=1 SV=1	E9PVB5-2;E9PVB5	Tetratricopeptide repeat protein 17	Ttc17	0	0	0	0	195	145	263	0		0	0	372	0	0	97	0	0	0		medium	4	4	4.1
	sp|Q8CC21|TTC19_MOUSE Tetratricopeptide repeat protein 19, mitochondrial OS=Mus musculus OX=10090 GN=Ttc19 PE=1 SV=1;sp|Q8CC21-2|TTC19_MOUSE Isoform 2 of Tetratricopeptide repeat protein 19, mitochondrial OS=Mus musculus OX=10090 GN=Ttc19	Q8CC21;Q8CC21-2	Tetratricopeptide repeat protein 19, mitochondrial	Ttc19	0	0	0	0	711	0	0	0		0	0	0	836	905	1081	571	0	687		low	2	2	5.8
	sp|A6H6E9|TT23L_MOUSE Tetratricopeptide repeat protein 23-like OS=Mus musculus OX=10090 GN=Ttc23l PE=2 SV=1	A6H6E9	Tetratricopeptide repeat protein 23-like	Ttc23l	464	757	451	0	555	0	0	752		786	579	732	1062	886	1874	500	1415	825		low	2	2	8.7
	sp|Q8CD92-2|TTC27_MOUSE Isoform 2 of Tetratricopeptide repeat protein 27 OS=Mus musculus OX=10090 GN=Ttc27;sp|Q8CD92|TTC27_MOUSE Tetratricopeptide repeat protein 27 OS=Mus musculus OX=10090 GN=Ttc27 PE=1 SV=2	Q8CD92-2;Q8CD92	Tetratricopeptide repeat protein 27	Ttc27	439	162	313	40542	26012	19485	22240	27321		167	826	462	58098	59608	89509	38310	61537	37127		high	29	29	39
	sp|O88196-3|TTC3_MOUSE Isoform 3 of E3 ubiquitin-protein ligase TTC3 OS=Mus musculus OX=10090 GN=Ttc3;sp|O88196-6|TTC3_MOUSE Isoform 6 of E3 ubiquitin-protein ligase TTC3 OS=Mus musculus OX=10090 GN=Ttc3;sp|O88196|TTC3_MOUSE E3 ubiquitin-protein ligase TTC	O88196-3;O88196-6;O88196;O88196-4;O88196-2;O88196-5	E3 ubiquitin-protein ligase TTC3	Ttc3	290	75	57	598	566	98	107	194		118	0	0	448	541	422	1099	0	529		high	12	12	9
	sp|Q9DAC7|TTC32_MOUSE Tetratricopeptide repeat protein 32 OS=Mus musculus OX=10090 GN=Ttc32 PE=1 SV=1	Q9DAC7	Tetratricopeptide repeat protein 32	Ttc32	0	0	0	3752	2691	0	3226	998		0	0	0	4422	3188	2241	1710	7066	0		medium	4	4	33.1
	sp|Q9D6K7|TTC33_MOUSE Tetratricopeptide repeat protein 33 OS=Mus musculus OX=10090 GN=Ttc33 PE=1 SV=1;sp|Q9D6K7-2|TTC33_MOUSE Isoform 2 of Tetratricopeptide repeat protein 33 OS=Mus musculus OX=10090 GN=Ttc33	Q9D6K7;Q9D6K7-2	Tetratricopeptide repeat protein 33	Ttc33	3633	4686	3094	24001	22260	14401	20995	24819		4792	7402	5696	29353	28448	26990	5579	23927	15730		medium	7	7	35.1
	tr|F8VPK0|F8VPK0_MOUSE Tetratricopeptide repeat domain 37 OS=Mus musculus OX=10090 GN=Ttc37 PE=1 SV=1	F8VPK0;A0A286YCU6;A0A286YDT1;A0A286YD75		Ttc37	1382	1656	1308	18860	15440	10372	13289	12313		1234	1332	1591	26425	29283	41810	24230	28820	20246		high	59	59	49
	sp|A3KMP2|TTC38_MOUSE Tetratricopeptide repeat protein 38 OS=Mus musculus OX=10090 GN=Ttc38 PE=1 SV=2	A3KMP2;A3KMP2-2	Tetratricopeptide repeat protein 38	Ttc38	3224	4010	6165	12718	16110	15112	9100	19022		8603	5874	7270	4947	8612	7164	2759	7358	5241		high	21	21	56.1
	sp|Q8BYY4|TT39B_MOUSE Tetratricopeptide repeat protein 39B OS=Mus musculus OX=10090 GN=Ttc39b PE=1 SV=1;sp|Q8BYY4-2|TT39B_MOUSE Isoform 2 of Tetratricopeptide repeat protein 39B OS=Mus musculus OX=10090 GN=Ttc39b	Q8BYY4;Q8BYY4-2;Q8BYY4-3	Tetratricopeptide repeat protein 39B	Ttc39b	164	198	214	24893	22566	21898	20700	16999		153	905	366	23759	21928	23212	17645	16738	15205		high	18	18	35.8
	sp|Q8R3H9|TTC4_MOUSE Tetratricopeptide repeat protein 4 OS=Mus musculus OX=10090 GN=Ttc4 PE=1 SV=1	Q8R3H9	Tetratricopeptide repeat protein 4	Ttc4	1859	2316	1698	50165	38311	26726	19906	27513		2408	3480	2189	45642	46849	42805	95059	36516	32249		high	16	16	54.4
	sp|Q99LG4|TTC5_MOUSE Tetratricopeptide repeat protein 5 OS=Mus musculus OX=10090 GN=Ttc5 PE=1 SV=2	Q99LG4	Tetratricopeptide repeat protein 5	Ttc5	1256	954	1815	27555	12108	16558	15016	24062		2091	1721	2139	25491	25365	23839	22189	41670	24650		high	20	20	55.5
	sp|Q8BGB2|TTC7A_MOUSE Tetratricopeptide repeat protein 7A OS=Mus musculus OX=10090 GN=Ttc7a PE=1 SV=1	Q8BGB2	Tetratricopeptide repeat protein 7A	Ttc7a	0	143	236	595	0	541	0	937		0	0	210	200	230	476	1474	1177	1051		high	8	8	11.2
	sp|Q810A3|TTC9C_MOUSE Tetratricopeptide repeat protein 9C OS=Mus musculus OX=10090 GN=Ttc9c PE=1 SV=1	Q810A3	Tetratricopeptide repeat protein 9C	Ttc9c	0	0	0	1240	219	0	6208	8038		0	0	0	11166	6250	2371	0	2723	0		medium	4	4	28.1
	sp|Q62187|TTF1_MOUSE Transcription termination factor 1 OS=Mus musculus OX=10090 GN=Ttf1 PE=1 SV=2	Q62187	Transcription termination factor 1	Ttf1	1713	1832	2184	3772	2702	1942	2560	8054		4434	6330	3425	4895	6739	5359	6098	4701	5977		high	30	30	41.4
	sp|Q5NC05|TTF2_MOUSE Transcription termination factor 2 OS=Mus musculus OX=10090 GN=Ttf2 PE=1 SV=2	Q5NC05	Transcription termination factor 2	Ttf2	0	42	59	11336	8222	7418	5867	6176		51	100	41	11080	12112	16856	15596	14417	9854		high	33	33	38.3
	sp|Q91V83|TTI1_MOUSE TELO2-interacting protein 1 homolog OS=Mus musculus OX=10090 GN=Tti1 PE=1 SV=2	Q91V83	TELO2-interacting protein 1 homolog	Tti1	0	0	41	10648	6760	1356	6738	9098		0	0	0	13423	10396	5757	8786	5248	3194		high	18	18	24.8
	sp|Q8BGV4|TTI2_MOUSE TELO2-interacting protein 2 OS=Mus musculus OX=10090 GN=Tti2 PE=2 SV=1	Q8BGV4	TELO2-interacting protein 2	Tti2	202	0	40	5790	2341	1075	2848	3734		0	0	0	4113	2911	3329	3303	9517	1532		high	11	11	38.3
	sp|P35761-2|TTK_MOUSE Isoform 2 of Dual specificity protein kinase TTK OS=Mus musculus OX=10090 GN=Ttk;sp|P35761|TTK_MOUSE Dual specificity protein kinase TTK OS=Mus musculus OX=10090 GN=Ttk PE=1 SV=1	P35761-2;P35761	Dual specificity protein kinase TTK	Ttk	0	0	0	2587	872	2374	868	1278		0	0	0	3505	4491	5257	2843	4507	2142		high	22	22	38.7
	sp|Q3UDE2|TTL12_MOUSE Tubulin--tyrosine ligase-like protein 12 OS=Mus musculus OX=10090 GN=Ttll12 PE=1 SV=1	Q3UDE2	Tubulin--tyrosine ligase-like protein 12	Ttll12	11915	15441	17532	129306	94629	82925	53510	85094		15251	19304	21596	129642	115288	177069	82309	102569	79896		high	39	39	73.2
	sp|Q80UG8|TTLL4_MOUSE Tubulin polyglutamylase TTLL4 OS=Mus musculus OX=10090 GN=Ttll4 PE=1 SV=3	Q80UG8	Tubulin polyglutamylase TTLL4	Ttll4	0	0	0	553	516	447	292	218		0	0	0	690	592	500	625	871	550		medium	4	4	4.2
	sp|Q9D3D0|TTPAL_MOUSE Alpha-tocopherol transfer protein-like OS=Mus musculus OX=10090 GN=Ttpal PE=1 SV=3	Q9D3D0;Q9D3D0-2	Alpha-tocopherol transfer protein-like	Ttpal	362	165	260	18066	15476	9670	6278	12409		374	335	230	11088	9430	12338	8399	9487	8997		high	11	11	41.4
	sp|P07309|TTHY_MOUSE Transthyretin OS=Mus musculus OX=10090 GN=Ttr PE=1 SV=1	P07309	Transthyretin	Ttr	0	0	0	0	0	0	0	0		25725	60037	50868	45522	48981	54747	28613	65677	26015		medium	4	4	41.5
	sp|Q6P5F7-2|TTYH3_MOUSE Isoform 2 of Protein tweety homolog 3 OS=Mus musculus OX=10090 GN=Ttyh3;sp|Q6P5F7|TTYH3_MOUSE Protein tweety homolog 3 OS=Mus musculus OX=10090 GN=Ttyh3 PE=1 SV=1	Q6P5F7-2;Q6P5F7	Protein tweety homolog 3	Ttyh3	0	38	0	581	644	0	1176	0		0	0	0	0	0	0	166	0	0		medium	3	3	9.8
	sp|P68369|TBA1A_MOUSE Tubulin alpha-1A chain OS=Mus musculus OX=10090 GN=Tuba1a PE=1 SV=1;sp|P05214|TBA3_MOUSE Tubulin alpha-3 chain OS=Mus musculus OX=10090 GN=Tuba3a PE=1 SV=1	P68369;P05214	Tubulin alpha-1A chain;Tubulin alpha-3 chain	Tuba1a;Tuba3a	604	439	764	0	0	0	0	0		349	480	463	0	0	0	0	0	0		low	1	1	78.3
	sp|P05213|TBA1B_MOUSE Tubulin alpha-1B chain OS=Mus musculus OX=10090 GN=Tuba1b PE=1 SV=2	P05213	Tubulin alpha-1B chain	Tuba1b	374451	429187	410864	6485636	6656820	6959598	4377551	6433484		435179	652771	546395	6080722	6173808	7862741	5881100	5972612	4170701		low	43	0	78.3
	sp|P68373|TBA1C_MOUSE Tubulin alpha-1C chain OS=Mus musculus OX=10090 GN=Tuba1c PE=1 SV=1	P68373	Tubulin alpha-1C chain	Tuba1c	3543	3846	4257	175726	141805	63591	78887	85367		11768	8606	8814	190298	235039	166055	173363	177758	110969		medium	4	2	78.2
	sp|P68368|TBA4A_MOUSE Tubulin alpha-4A chain OS=Mus musculus OX=10090 GN=Tuba4a PE=1 SV=1	P68368	Tubulin alpha-4A chain	Tuba4a	35582	40828	46806	546554	560414	517602	415455	492986		62639	49277	45624	439123	497561	469483	368563	394429	400956		medium	7	7	76.6
	sp|Q3UX10|TBAL3_MOUSE Tubulin alpha chain-like 3 OS=Mus musculus OX=10090 GN=Tubal3 PE=2 SV=2	Q3UX10	Tubulin alpha chain-like 3	Tubal3	0	0	0	468	0	0	0	0		0	113	74	2375	0	0	0	1124	561		low	1	1	9.6
	sp|A2AQ07|TBB1_MOUSE Tubulin beta-1 chain OS=Mus musculus OX=10090 GN=Tubb1 PE=1 SV=1	A2AQ07	Tubulin beta-1 chain	Tubb1	404	0	0	0	813	0	487	0		0	0	0	0	0	0	1011	8173	0		medium	6	3	22
	sp|Q7TMM9|TBB2A_MOUSE Tubulin beta-2A chain OS=Mus musculus OX=10090 GN=Tubb2a PE=1 SV=1	Q7TMM9	Tubulin beta-2A chain	Tubb2a	1169	1300	1611	10985	9395	11603	6504	5364		526	939	798	15672	17736	15456	5393	12412	8986		low	2	2	80.4
	sp|Q9CWF2|TBB2B_MOUSE Tubulin beta-2B chain OS=Mus musculus OX=10090 GN=Tubb2b PE=1 SV=1	Q9CWF2	Tubulin beta-2B chain	Tubb2b	1260	1471	1339	565357	13064	0	248194	441		1372	706	4738	16667	41417	2710	4611	14695	0		low	7	1	80.4
	sp|Q9ERD7|TBB3_MOUSE Tubulin beta-3 chain OS=Mus musculus OX=10090 GN=Tubb3 PE=1 SV=1	Q9ERD7	Tubulin beta-3 chain	Tubb3	0	0	0	10042	9804	7620	2757	28659		779	284	110	0	12208	3195	0	4172	2053		medium	5	4	47.1
	sp|Q9D6F9|TBB4A_MOUSE Tubulin beta-4A chain OS=Mus musculus OX=10090 GN=Tubb4a PE=1 SV=3	Q9D6F9	Tubulin beta-4A chain	Tubb4a	0	0	0	13390	0	0	1386	2720		0	0	0	29877	5130	3406	26817	28926	497		low	2	2	73.9
	sp|P68372|TBB4B_MOUSE Tubulin beta-4B chain OS=Mus musculus OX=10090 GN=Tubb4b PE=1 SV=1	P68372	Tubulin beta-4B chain	Tubb4b	359626	404924	417480	6760480	4153118	3218788	3219991	3970125		547947	556420	581186	6079669	7330380	6126166	5495725	7486368	3655841		low	36	1	84.3
	sp|P99024|TBB5_MOUSE Tubulin beta-5 chain OS=Mus musculus OX=10090 GN=Tubb5 PE=1 SV=1	P99024	Tubulin beta-5 chain	Tubb5	68855	85156	96235	3314234	2762918	2375883	2144243	2285069		169856	117299	91693	3005294	3387971	2352292	2333810	4054241	2438395		high	9	7	82.4
	sp|Q922F4|TBB6_MOUSE Tubulin beta-6 chain OS=Mus musculus OX=10090 GN=Tubb6 PE=1 SV=1	Q922F4	Tubulin beta-6 chain	Tubb6	1609	60	1859	0	2006	0	0	2894		1633	130	208	10584	7356	16871	1562	27191	2704		medium	5	5	53.9
	sp|Q9D6T1|TBE_MOUSE Tubulin epsilon chain OS=Mus musculus OX=10090 GN=Tube1 PE=1 SV=1	Q9D6T1	Tubulin epsilon chain	Tube1	0	0	0	759	800	1257	261	818		0	0	0	1165	1330	803	1091	1842	973		medium	4	4	12
	sp|P83887|TBG1_MOUSE Tubulin gamma-1 chain OS=Mus musculus OX=10090 GN=Tubg1 PE=1 SV=1;sp|Q8VCK3|TBG2_MOUSE Tubulin gamma-2 chain OS=Mus musculus OX=10090 GN=Tubg2 PE=1 SV=1	P83887;Q8VCK3	Tubulin gamma-1 chain;Tubulin gamma-2 chain	Tubg1;Tubg2	4608	5406	4239	46480	45731	36747	39930	42358		8271	9056	7725	60513	55971	69004	44635	59406	35888		high	23	23	75.4
	sp|Q921G8|GCP2_MOUSE Gamma-tubulin complex component 2 OS=Mus musculus OX=10090 GN=Tubgcp2 PE=1 SV=2	Q921G8	Gamma-tubulin complex component 2	Tubgcp2	1461	1684	1478	7956	8768	5123	8641	6144		2457	2759	2870	6829	6552	5665	12746	11843	8279		high	36	36	48.7
	sp|P58854|GCP3_MOUSE Gamma-tubulin complex component 3 OS=Mus musculus OX=10090 GN=Tubgcp3 PE=1 SV=2	P58854	Gamma-tubulin complex component 3	Tubgcp3	924	1676	1907	6180	1408	3477	3527	4594		1693	1936	2682	6190	4796	10519	7706	9226	5976		high	34	34	48.2
	sp|Q9D4F8|GCP4_MOUSE Gamma-tubulin complex component 4 OS=Mus musculus OX=10090 GN=Tubgcp4 PE=1 SV=2	Q9D4F8	Gamma-tubulin complex component 4	Tubgcp4	81	443	1665	1935	2852	5746	2413	4478		824	647	893	4740	5134	3483	1536	3022	6580		high	14	14	31.5
	sp|Q8BKN5|GCP5_MOUSE Gamma-tubulin complex component 5 OS=Mus musculus OX=10090 GN=Tubgcp5 PE=2 SV=2;sp|Q8BKN5-3|GCP5_MOUSE Isoform 3 of Gamma-tubulin complex component 5 OS=Mus musculus OX=10090 GN=Tubgcp5;sp|Q8BKN5-2|GCP5_MOUSE Isoform 2 of Gamma-tubulin	Q8BKN5;Q8BKN5-3;Q8BKN5-2	Gamma-tubulin complex component 5	Tubgcp5	101	0	0	965	517	333	376	388		0	0	99	299	484	226	132	291	349		high	9	9	10.8
	sp|G5E8P0|GCP6_MOUSE Gamma-tubulin complex component 6 OS=Mus musculus OX=10090 GN=Tubgcp6 PE=1 SV=1	G5E8P0;G5E8P0-2		Tubgcp6	257	346	122	1171	630	367	479	1063		241	333	273	0	118	778	1091	1481	660		high	15	15	13.4
	sp|Q8BFR5|EFTU_MOUSE Elongation factor Tu, mitochondrial OS=Mus musculus OX=10090 GN=Tufm PE=1 SV=1;sp|Q8BFR5-2|EFTU_MOUSE Isoform 2 of Elongation factor Tu, mitochondrial OS=Mus musculus OX=10090 GN=Tufm	Q8BFR5;Q8BFR5-2	Elongation factor Tu, mitochondrial	Tufm	103400	98375	147602	1209088	1030407	972030	957556	754396		216990	192330	182374	1330404	1286129	1443136	1257719	1101470	1014255		high	38	38	73.9
	sp|O88413|TULP3_MOUSE Tubby-related protein 3 OS=Mus musculus OX=10090 GN=Tulp3 PE=1 SV=1	O88413	Tubby-related protein 3	Tulp3	219	455	244	2307	2869	2413	1017	0		544	553	724	1955	840	2370	3071	957	0		high	11	11	49.1
	sp|Q9WVF8|TUSC2_MOUSE Tumor suppressor candidate 2 OS=Mus musculus OX=10090 GN=Tusc2 PE=1 SV=3	Q9WVF8	Tumor suppressor candidate 2	Tusc2	0	0	0	2557	2648	0	0	0		0	0	0	1638	1244	0	0	4015	0		low	2	2	33.6
	sp|Q8BTV1|TUSC3_MOUSE Tumor suppressor candidate 3 OS=Mus musculus OX=10090 GN=Tusc3 PE=1 SV=1	Q8BTV1	Tumor suppressor candidate 3	Tusc3	98	136	0	0	639	683	0	0		421	0	1257	1954	624	2009	1517	1780	1993		medium	5	5	15
	sp|Q8R3F9|STPAP_MOUSE Speckle targeted PIP5K1A-regulated poly(A) polymerase OS=Mus musculus OX=10090 GN=Tut1 PE=1 SV=1	Q8R3F9;Q8R3F9-2	Speckle targeted PIP5K1A-regulated poly(A) polymerase	Tut1	887	1995	800	34907	34295	25109	20366	27203		2186	2790	2452	45022	54591	72017	40281	50541	29045		high	33	33	47.1
	sp|Q9D8T4|TV23B_MOUSE Golgi apparatus membrane protein TVP23 homolog B OS=Mus musculus OX=10090 GN=Tvp23b PE=1 SV=1	Q9D8T4	Golgi apparatus membrane protein TVP23 homolog B	Tvp23b	0	0	0	0	0	0	2521	0		0	230	0	3980	4156	1761	3181	0	2956		medium	3	3	19.5
	sp|Q91YR1|TWF1_MOUSE Twinfilin-1 OS=Mus musculus OX=10090 GN=Twf1 PE=1 SV=2	Q91YR1	Twinfilin-1	Twf1	4691	6488	5206	65801	69220	62598	46379	54993		5952	5421	7301	78290	77195	102602	71301	68497	73221		high	15	15	55.4
	sp|Q9Z0P5|TWF2_MOUSE Twinfilin-2 OS=Mus musculus OX=10090 GN=Twf2 PE=1 SV=1;sp|Q9Z0P5-2|TWF2_MOUSE Isoform 2 of Twinfilin-2 OS=Mus musculus OX=10090 GN=Twf2	Q9Z0P5;Q9Z0P5-2	Twinfilin-2	Twf2	153747	126482	144677	539612	473999	384185	405646	466783		212520	223154	230655	424378	389979	383505	382539	338593	240398		high	25	21	70.2
	sp|Q78WZ7|RPA43_MOUSE DNA-directed RNA polymerase I subunit RPA43 OS=Mus musculus OX=10090 GN=Polr1f PE=1 SV=1	Q78WZ7	DNA-directed RNA polymerase I subunit RPA43	Twistnb	4611	5430	4304	34686	29163	22799	29477	33020		5668	7786	8067	88127	87261	74334	41898	80383	56225		high	12	12	52.7
	sp|Q9EP52|TWSG1_MOUSE Twisted gastrulation protein homolog 1 OS=Mus musculus OX=10090 GN=Twsg1 PE=1 SV=1	Q9EP52	Twisted gastrulation protein homolog 1	Twsg1	0	0	0	2798	0	0	0	0		0	0	0	2956	2647	5041	2023	0	1480		low	2	2	15.8
	sp|P42682-2|TXK_MOUSE Isoform 2 of Tyrosine-protein kinase TXK OS=Mus musculus OX=10090 GN=Txk;sp|P42682|TXK_MOUSE Tyrosine-protein kinase TXK OS=Mus musculus OX=10090 GN=Txk PE=1 SV=1	P42682-2;P42682	Tyrosine-protein kinase TXK	Txk	1205	2036	2322	0	0	0	0	0		1253	1861	3149	0	0	0	0	0	0		high	10	10	26.8
	sp|Q6PAM1|TXLNA_MOUSE Alpha-taxilin OS=Mus musculus OX=10090 GN=Txlna PE=1 SV=1;sp|Q6PAM1-2|TXLNA_MOUSE Isoform 2 of Alpha-taxilin OS=Mus musculus OX=10090 GN=Txlna	Q6PAM1;Q6PAM1-2	Alpha-taxilin	Txlna	3587	5816	3445	196426	120380	106597	86413	129043		4094	6276	4117	209793	154884	210277	241567	253726	168477		high	30	30	61.4
	sp|Q8BHN1|TXLNG_MOUSE Gamma-taxilin OS=Mus musculus OX=10090 GN=Txlng PE=1 SV=1;sp|Q8BHN1-3|TXLNG_MOUSE Isoform 3 of Gamma-taxilin OS=Mus musculus OX=10090 GN=Txlng	Q8BHN1;Q8BHN1-3;Q8BHN1-2	Gamma-taxilin	Txlng	586	0	622	18288	19223	12152	15250	10735		328	1264	1129	18497	17786	16685	20606	14594	11462		high	20	20	46.4
	sp|P10639|THIO_MOUSE Thioredoxin OS=Mus musculus OX=10090 GN=Txn PE=1 SV=3	P10639	Thioredoxin	Txn	96026	246317	300418	4241954	3114808	3021986	2425518	2826724		191139	261961	295670	4603094	3801345	4274532	3548156	3988914	3895373		high	11	11	94.3
	sp|P97493|THIOM_MOUSE Thioredoxin, mitochondrial OS=Mus musculus OX=10090 GN=Txn2 PE=1 SV=1	P97493	Thioredoxin, mitochondrial	Txn2	2381	1834	1640	26931	9633	28079	11428	45081		9964	7625	6162	101309	56197	65393	46760	55144	44715		medium	4	4	36.7
	sp|Q9CQU0|TXD12_MOUSE Thioredoxin domain-containing protein 12 OS=Mus musculus OX=10090 GN=Txndc12 PE=1 SV=1	Q9CQU0	Thioredoxin domain-containing protein 12	Txndc12	2270	4002	5828	86265	42816	14685	25759	47187		5670	8462	8989	66235	53349	48107	38894	9194	28016		medium	6	6	59.4
	sp|Q6P6J9|TXD15_MOUSE Thioredoxin domain-containing protein 15 OS=Mus musculus OX=10090 GN=Txndc15 PE=1 SV=1	Q6P6J9	Thioredoxin domain-containing protein 15	Txndc15	0	0	0	2078	1380	0	875	0		0	0	0	1230	0	2872	0	2543	0		medium	4	4	19.2
	sp|Q9CQM5|TXD17_MOUSE Thioredoxin domain-containing protein 17 OS=Mus musculus OX=10090 GN=Txndc17 PE=1 SV=1	Q9CQM5	Thioredoxin domain-containing protein 17	Txndc17	14464	24403	34749	348840	264657	161289	118791	196658		32957	56030	48155	498978	428916	427819	294314	436047	256159		high	8	8	68.3
	sp|Q91W90|TXND5_MOUSE Thioredoxin domain-containing protein 5 OS=Mus musculus OX=10090 GN=Txndc5 PE=1 SV=2	Q91W90	Thioredoxin domain-containing protein 5	Txndc5	1466	1784	2966	91444	52803	41113	55222	50892		3738	5894	4514	107864	130645	110977	95448	100391	103538		high	21	21	69.5
	sp|Q9CQ79|TXND9_MOUSE Thioredoxin domain-containing protein 9 OS=Mus musculus OX=10090 GN=Txndc9 PE=1 SV=1	Q9CQ79	Thioredoxin domain-containing protein 9	Txndc9	2731	2388	1870	281281	222618	167534	139608	165033		1790	4316	2708	129919	200923	240558	208715	259975	219632		high	14	14	60.2
	sp|Q8BG60-2|TXNIP_MOUSE Isoform 2 of Thioredoxin-interacting protein OS=Mus musculus OX=10090 GN=Txnip;sp|Q8BG60|TXNIP_MOUSE Thioredoxin-interacting protein OS=Mus musculus OX=10090 GN=Txnip PE=1 SV=1	Q8BG60-2;Q8BG60	Thioredoxin-interacting protein	Txnip	1290	747	1647	0	0	0	0	0		1162	1750	2096	653	1058	0	1956	0	0		medium	5	5	14.1
	sp|Q8CDN6|TXNL1_MOUSE Thioredoxin-like protein 1 OS=Mus musculus OX=10090 GN=Txnl1 PE=1 SV=3	Q8CDN6	Thioredoxin-like protein 1	Txnl1	45539	44975	49577	822014	750200	638503	588073	626470		52244	78577	64642	1116752	1086753	1130840	770291	901649	827685		high	23	23	70.6
	sp|P83877|TXN4A_MOUSE Thioredoxin-like protein 4A OS=Mus musculus OX=10090 GN=Txnl4a PE=1 SV=1	P83877	Thioredoxin-like protein 4A	Txnl4a	2894	2497	1886	62561	73467	58587	56481	68662		5898	8198	8758	65741	66733	68980	50349	89682	63036		high	9	9	73.9
	sp|Q8BUH1|TXN4B_MOUSE Thioredoxin-like protein 4B OS=Mus musculus OX=10090 GN=Txnl4b PE=2 SV=2	Q8BUH1	Thioredoxin-like protein 4B	Txnl4b	0	0	0	0	0	0	2441	0		0	0	0	4866	4930	2780	2783	0	0		low	1	1	12.1
	sp|Q9JMH6-2|TRXR1_MOUSE Isoform 2 of Thioredoxin reductase 1, cytoplasmic OS=Mus musculus OX=10090 GN=Txnrd1;sp|Q9JMH6|TRXR1_MOUSE Thioredoxin reductase 1, cytoplasmic OS=Mus musculus OX=10090 GN=Txnrd1 PE=1 SV=3	Q9JMH6-2;Q9JMH6	Thioredoxin reductase 1, cytoplasmic	Txnrd1	17872	17387	16387	129536	97229	87813	72709	91126		30203	25709	22367	178358	140311	187387	88439	153230	153255		high	25	23	66.1
	sp|Q9JLT4-4|TRXR2_MOUSE Isoform 4 of Thioredoxin reductase 2, mitochondrial OS=Mus musculus OX=10090 GN=Txnrd2;sp|Q9JLT4|TRXR2_MOUSE Thioredoxin reductase 2, mitochondrial OS=Mus musculus OX=10090 GN=Txnrd2 PE=1 SV=4;sp|Q9JLT4-2|TRXR2_MOUSE Isoform 2 of Th	Q9JLT4-4;Q9JLT4;Q9JLT4-2;Q9JLT4-3	Thioredoxin reductase 2, mitochondrial	Txnrd2	4380	4043	3514	12241	9505	18186	5430	14270		2887	4462	4514	19394	10372	23600	16191	28799	15791		high	15	14	44
	sp|Q99MD6|TRXR3_MOUSE Thioredoxin reductase 3 OS=Mus musculus OX=10090 GN=Txnrd3 PE=1 SV=3	Q99MD6	Thioredoxin reductase 3	Txnrd3	0	133	55	8893	10237	8919	8612	5774		216	255	152	13705	13071	16014	5898	8582	8994		high	14	14	32.8
	sp|Q9R117|TYK2_MOUSE Non-receptor tyrosine-protein kinase TYK2 OS=Mus musculus OX=10090 GN=Tyk2 PE=1 SV=3	Q9R117	Non-receptor tyrosine-protein kinase TYK2	Tyk2	122	314	345	0	447	0	0	901		201	512	324	1484	987	940	928	1131	528		high	14	14	18.6
	sp|P07607|TYSY_MOUSE Thymidylate synthase OS=Mus musculus OX=10090 GN=Tyms PE=1 SV=1	P07607	Thymidylate synthase	Tyms	0	0	0	133097	88116	61614	65273	63468		0	0	0	161678	151380	128589	165983	165757	118173		high	15	15	59
	sp|Q9DBA6|TYSD1_MOUSE Peroxisomal leader peptide-processing protease OS=Mus musculus OX=10090 GN=Tysnd1 PE=1 SV=1	Q9DBA6	Peroxisomal leader peptide-processing protease;Peroxisomal leader peptide-processing protease, 10 kDa form;Peroxisomal leader peptide-processing protease, 49 kDa form	Tysnd1	216	0	0	722	984	766	925	907		0	0	0	4690	6050	2518	3077	4378	2055		high	10	10	30.6
	sp|Q8BJM7|TYW1_MOUSE S-adenosyl-L-methionine-dependent tRNA 4-demethylwyosine synthase TYW1 OS=Mus musculus OX=10090 GN=Tyw1 PE=1 SV=1;sp|Q8BJM7-3|TYW1_MOUSE Isoform 2 of S-adenosyl-L-methionine-dependent tRNA 4-demethylwyosine synthase TYW1 OS=Mus musculu	Q8BJM7;Q8BJM7-3	S-adenosyl-L-methionine-dependent tRNA 4-demethylwyosine synthase	Tyw1	631	472	687	10312	4340	4891	7332	6229		692	996	1256	15488	15942	10275	12970	14286	8925		high	20	20	36.2
	sp|Q8BSA9|TYW3_MOUSE tRNA wybutosine-synthesizing protein 3 homolog OS=Mus musculus OX=10090 GN=Tyw3 PE=1 SV=1	Q8BSA9	tRNA wybutosine-synthesizing protein 3 homolog	Tyw3	943	856	1179	14193	10228	10196	12946	8236		1142	0	104	13445	16668	26584	6805	12941	13344		high	9	9	41.2
	sp|A2RSX7|TYW5_MOUSE tRNA wybutosine-synthesizing protein 5 OS=Mus musculus OX=10090 GN=Tyw5 PE=2 SV=2	A2RSX7;A2RSX7-2	tRNA wybutosine-synthesizing protein 5	Tyw5	250	461	481	9840	9916	7858	7321	7188		834	665	470	9901	13336	10748	11143	9803	11118		high	10	10	38.1
	sp|Q9D883|U2AF1_MOUSE Splicing factor U2AF 35 kDa subunit OS=Mus musculus OX=10090 GN=U2af1 PE=1 SV=4	Q9D883	Splicing factor U2AF 35 kDa subunit	U2af1	91048	82964	80540	499420	452076	393597	282864	520716		50471	191463	175736	639158	569616	841287	539060	638294	496229		medium	15	10	62.8
	sp|Q8BGJ9|U2AF4_MOUSE Splicing factor U2AF 26 kDa subunit OS=Mus musculus OX=10090 GN=U2af1l4 PE=1 SV=1;sp|Q8BGJ9-2|U2AF4_MOUSE Isoform 2 of Splicing factor U2AF 26 kDa subunit OS=Mus musculus OX=10090 GN=U2af1l4;sp|Q8BGJ9-3|U2AF4_MOUSE Isoform 3 of Splici	Q8BGJ9;Q8BGJ9-2;Q8BGJ9-3;Q8BGJ9-4	Splicing factor U2AF 26 kDa subunit	U2af1l4	1363	1375	958	1724	1641	1312	1581	2089		2364	1883	1599	2076	1689	2023	1426	1509	0		medium	3	3	37.3
	sp|P26369|U2AF2_MOUSE Splicing factor U2AF 65 kDa subunit OS=Mus musculus OX=10090 GN=U2af2 PE=1 SV=3	P26369	Splicing factor U2AF 65 kDa subunit	U2af2	41458	35233	48283	796613	577772	419229	601641	514343		66490	70314	51168	777519	668180	946180	557312	787564	455977		high	23	23	65.7
	sp|Q6NV83-2|SR140_MOUSE Isoform 2 of U2 snRNP-associated SURP motif-containing protein OS=Mus musculus OX=10090 GN=U2surp;sp|Q6NV83|SR140_MOUSE U2 snRNP-associated SURP motif-containing protein OS=Mus musculus OX=10090 GN=U2surp PE=1 SV=3	Q6NV83-2;Q6NV83	U2 snRNP-associated SURP motif-containing protein	U2surp	9464	8751	10040	81214	62974	32262	44089	57978		9149	13386	10824	86864	60966	79497	83986	58944	54427		low	44	4	44.8
	sp|Q6NV83-3|SR140_MOUSE Isoform 3 of U2 snRNP-associated SURP motif-containing protein OS=Mus musculus OX=10090 GN=U2surp	Q6NV83-3	U2 snRNP-associated SURP motif-containing protein	U2surp	0	229	318	823	525	289	162	1199		0	259	379	655	462	567	1432	589	1002		low	2	2	44.1
	sp|Q91YN5-2|UAP1_MOUSE Isoform AGX1 of UDP-N-acetylhexosamine pyrophosphorylase OS=Mus musculus OX=10090 GN=Uap1;sp|Q91YN5-3|UAP1_MOUSE Isoform 3 of UDP-N-acetylhexosamine pyrophosphorylase OS=Mus musculus OX=10090 GN=Uap1;sp|Q91YN5|UAP1_MOUSE UDP-N-acetyl	Q91YN5-2;Q91YN5-3;Q91YN5	UDP-N-acetylhexosamine pyrophosphorylase;UDP-N-acetylgalactosamine pyrophosphorylase;UDP-N-acetylglucosamine pyrophosphorylase	Uap1	67	115	72	16498	18345	16979	15506	16247		320	171	406	24703	25267	35662	15599	24901	18195		high	14	14	38
	sp|Q3TW96|UAP1L_MOUSE UDP-N-acetylhexosamine pyrophosphorylase-like protein 1 OS=Mus musculus OX=10090 GN=Uap1l1 PE=1 SV=1;sp|Q3TW96-2|UAP1L_MOUSE Isoform 2 of UDP-N-acetylhexosamine pyrophosphorylase-like protein 1 OS=Mus musculus OX=10090 GN=Uap1l1	Q3TW96;Q3TW96-2	UDP-N-acetylhexosamine pyrophosphorylase-like protein 1	Uap1l1	222	820	942	6553	5591	3231	4353	4994		1653	1568	1473	4853	5606	7526	5956	4690	2432		high	18	17	45.6
	sp|Q02053|UBA1_MOUSE Ubiquitin-like modifier-activating enzyme 1 OS=Mus musculus OX=10090 GN=Uba1 PE=1 SV=1	Q02053	Ubiquitin-like modifier-activating enzyme 1	Uba1	123019	179379	170545	933576	942030	757352	732057	841728		194534	223229	203636	848615	748926	1023863	727425	945032	734090		high	64	52	67.4
	sp|Q9Z1F9|SAE2_MOUSE SUMO-activating enzyme subunit 2 OS=Mus musculus OX=10090 GN=Uba2 PE=1 SV=1	Q9Z1F9	SUMO-activating enzyme subunit 2	Uba2	37217	45017	48277	476054	371774	309616	236631	345262		50275	63617	64789	529480	564073	519254	388667	460776	317340		high	38	38	69.1
	sp|Q8C878|UBA3_MOUSE NEDD8-activating enzyme E1 catalytic subunit OS=Mus musculus OX=10090 GN=Uba3 PE=1 SV=2;sp|Q8C878-2|UBA3_MOUSE Isoform 2 of NEDD8-activating enzyme E1 catalytic subunit OS=Mus musculus OX=10090 GN=Uba3	Q8C878;Q8C878-2	NEDD8-activating enzyme E1 catalytic subunit	Uba3	4572	7802	6515	87173	65653	12314	46020	44666		6681	8471	9020	69379	77304	91833	61524	61278	54876		high	20	20	61.7
	sp|Q8VE47|UBA5_MOUSE Ubiquitin-like modifier-activating enzyme 5 OS=Mus musculus OX=10090 GN=Uba5 PE=1 SV=2	Q8VE47	Ubiquitin-like modifier-activating enzyme 5	Uba5	1891	3738	3321	18610	16027	15749	12325	19263		5064	4894	5861	26784	20741	26882	39156	18251	10347		high	14	14	48.6
	sp|Q8C7R4|UBA6_MOUSE Ubiquitin-like modifier-activating enzyme 6 OS=Mus musculus OX=10090 GN=Uba6 PE=1 SV=1	Q8C7R4	Ubiquitin-like modifier-activating enzyme 6	Uba6	3660	4986	5139	94939	66395	49454	60578	57417		6955	7389	6616	109703	102493	173027	87492	96839	71956		high	58	58	71.6
	tr|Q9DBK7|Q9DBK7_MOUSE Ubiquitin-activating enzyme E1-like OS=Mus musculus OX=10090 GN=Uba7 PE=1 SV=1	Q9DBK7;H3BJA7		Uba7	9316	10468	12997	9504	8812	8890	4740	11938		12267	16739	18612	7925	6587	8463	4666	6106	6910		high	35	34	50.5
	sp|Q8VDI7|UBAC1_MOUSE Ubiquitin-associated domain-containing protein 1 OS=Mus musculus OX=10090 GN=Ubac1 PE=1 SV=2	Q8VDI7	Ubiquitin-associated domain-containing protein 1	Ubac1	58	53	0	1774	876	455	358	750		0	280	214	906	2090	2892	2181	1561	527		medium	7	7	26.2
	sp|Q8R1K1|UBAC2_MOUSE Ubiquitin-associated domain-containing protein 2 OS=Mus musculus OX=10090 GN=Ubac2 PE=1 SV=1	Q8R1K1	Ubiquitin-associated domain-containing protein 2	Ubac2	3751	3491	3881	18481	18729	12334	9575	19485		6156	4252	5582	21162	11624	16222	31602	15490	14136		high	14	14	44.3
	sp|Q91VX2|UBAP2_MOUSE Ubiquitin-associated protein 2 OS=Mus musculus OX=10090 GN=Ubap2 PE=1 SV=1	Q91VX2	Ubiquitin-associated protein 2	Ubap2	607	1099	898	114706	81638	35837	47995	42992		445	619	943	76131	100559	120066	75724	111218	58945		high	26	26	40.8
	sp|Q80X50-2|UBP2L_MOUSE Isoform 2 of Ubiquitin-associated protein 2-like OS=Mus musculus OX=10090 GN=Ubap2l	Q80X50-2	Ubiquitin-associated protein 2-like	Ubap2l	4466	7022	6179	288508	158955	138359	133937	153015		8271	9629	9705	228661	285472	234210	214277	249810	202062		low	34	3	46.6
	sp|Q80X50|UBP2L_MOUSE Ubiquitin-associated protein 2-like OS=Mus musculus OX=10090 GN=Ubap2l PE=1 SV=1;sp|Q80X50-4|UBP2L_MOUSE Isoform 4 of Ubiquitin-associated protein 2-like OS=Mus musculus OX=10090 GN=Ubap2l;sp|Q80X50-3|UBP2L_MOUSE Isoform 3 of Ubiquiti	Q80X50;Q80X50-4;Q80X50-3	Ubiquitin-associated protein 2-like	Ubap2l	346	178	175	4287	4090	474	4437	2379		319	508	255	8335	9601	7635	4503	4065	1187		low	1	0	39.7
	sp|Q80X50-5|UBP2L_MOUSE Isoform 5 of Ubiquitin-associated protein 2-like OS=Mus musculus OX=10090 GN=Ubap2l	Q80X50-5	Ubiquitin-associated protein 2-like	Ubap2l	0	0	0	0	0	0	0	0		0	0	0	438	466	440	331	0	0		low	1	1	40
	sp|Q3V3E1|UBS3A_MOUSE Ubiquitin-associated and SH3 domain-containing protein A OS=Mus musculus OX=10090 GN=Ubash3a PE=1 SV=1	Q3V3E1	Ubiquitin-associated and SH3 domain-containing protein A	Ubash3a	6545	6831	7434	102007	63742	50971	51600	51525		7878	8119	10012	103796	77695	97678	87397	58004	62347		high	35	35	61.7
	sp|Q8BGG7|UBS3B_MOUSE Ubiquitin-associated and SH3 domain-containing protein B OS=Mus musculus OX=10090 GN=Ubash3b PE=1 SV=1;sp|Q8BGG7-2|UBS3B_MOUSE Isoform 2 of Ubiquitin-associated and SH3 domain-containing protein B OS=Mus musculus OX=10090 GN=Ubash3b	Q8BGG7;Q8BGG7-2	Ubiquitin-associated and SH3 domain-containing protein B	Ubash3b	504	327	326	4483	2189	2271	2861	2715		414	401	454	2584	2331	4585	2482	2778	3913		high	17	17	35.6
	sp|Q9Z255|UBE2A_MOUSE Ubiquitin-conjugating enzyme E2 A OS=Mus musculus OX=10090 GN=Ube2a PE=1 SV=1	Q9Z255	Ubiquitin-conjugating enzyme E2 A	Ube2a	2503	2062	2684	53873	61829	39287	45475	8485		4096	4988	4934	100012	108714	63782	67403	73026	27253		medium	6	5	59.2
	sp|P63147|UBE2B_MOUSE Ubiquitin-conjugating enzyme E2 B OS=Mus musculus OX=10090 GN=Ube2b PE=1 SV=1	P63147	Ubiquitin-conjugating enzyme E2 B	Ube2b	0	1153	2974	52969	46078	29334	38337	50396		850	4354	4127	27752	59719	26349	51257	48823	22123		medium	3	3	59.2
	sp|Q9D1C1|UBE2C_MOUSE Ubiquitin-conjugating enzyme E2 C OS=Mus musculus OX=10090 GN=Ube2c PE=1 SV=1	Q9D1C1	Ubiquitin-conjugating enzyme E2 C	Ube2c	0	0	0	15076	9073	9660	6972	3216		0	0	0	27896	23908	106011	18621	35960	20223		high	8	8	55.9
	sp|P61080|UB2D1_MOUSE Ubiquitin-conjugating enzyme E2 D1 OS=Mus musculus OX=10090 GN=Ube2d1 PE=1 SV=1	P61080	Ubiquitin-conjugating enzyme E2 D1	Ube2d1	0	2573	1285	13946	11563	6599	0	0		709	2673	3268	11536	10929	13296	0	7911	9350		low	2	2	24.5
	sp|P61079|UB2D3_MOUSE Ubiquitin-conjugating enzyme E2 D3 OS=Mus musculus OX=10090 GN=Ube2d3 PE=1 SV=1	P61079	Ubiquitin-conjugating enzyme E2 D3	Ube2d3	6567	7340	22179	699418	523114	345277	325489	266293		36765	23260	16456	685641	558931	299603	402726	633072	467768		low	4	1	24.5
	sp|P52482|UB2E1_MOUSE Ubiquitin-conjugating enzyme E2 E1 OS=Mus musculus OX=10090 GN=Ube2e1 PE=1 SV=1	P52482	Ubiquitin-conjugating enzyme E2 E1	Ube2e1	3235	4663	3976	125222	101287	81584	59777	88994		4530	6027	5515	87769	108517	120224	107707	116290	119472		low	5	2	32.1
	sp|Q91W82|UB2E2_MOUSE Ubiquitin-conjugating enzyme E2 E2 OS=Mus musculus OX=10090 GN=Ube2e2 PE=2 SV=1;sp|P52483|UB2E3_MOUSE Ubiquitin-conjugating enzyme E2 E3 OS=Mus musculus OX=10090 GN=Ube2e3 PE=1 SV=2	Q91W82;P52483	Ubiquitin-conjugating enzyme E2 E2;Ubiquitin-conjugating enzyme E2 E3	Ube2e2;Ube2e3	0	0	0	3459	2670	2322	1815	1543		0	0	0	0	0	1715	0	0	1411		low	1	1	27.4
	sp|Q9CY34|UB2FA_MOUSE NEDD8-conjugating enzyme UBE2F OS=Mus musculus OX=10090 GN=Ube2f PE=1 SV=1	Q9CY34	NEDD8-conjugating enzyme UBE2F	Ube2f	1323	0	1145	12337	10413	9502	17124	9891		0	1832	2006	14678	8293	19865	15646	18347	12245		medium	4	4	34.1
	sp|P62254|UB2G1_MOUSE Ubiquitin-conjugating enzyme E2 G1 OS=Mus musculus OX=10090 GN=Ube2g1 PE=1 SV=3	P62254	Ubiquitin-conjugating enzyme E2 G1;Ubiquitin-conjugating enzyme E2 G1, N-terminally processed	Ube2g1	3085	4763	4516	79573	65393	41974	51780	62182		3278	5288	5765	42976	33629	41061	34043	41633	37781		high	10	10	58.2
	sp|P60605|UB2G2_MOUSE Ubiquitin-conjugating enzyme E2 G2 OS=Mus musculus OX=10090 GN=Ube2g2 PE=1 SV=1	P60605	Ubiquitin-conjugating enzyme E2 G2	Ube2g2	0	0	1042	8226	5192	3622	7467	3723		0	0	1024	7723	5691	13191	3386	5081	5819		medium	3	3	33.3
	sp|P62257|UBE2H_MOUSE Ubiquitin-conjugating enzyme E2 H OS=Mus musculus OX=10090 GN=Ube2h PE=1 SV=1	P62257	Ubiquitin-conjugating enzyme E2 H	Ube2h	6541	11041	9211	16284	10362	28882	32726	21052		5942	11169	8455	22412	18582	21081	16878	17438	19370		medium	5	5	30.1
	sp|P63280|UBC9_MOUSE SUMO-conjugating enzyme UBC9 OS=Mus musculus OX=10090 GN=Ube2i PE=1 SV=1	P63280	SUMO-conjugating enzyme UBC9	Ube2i	20817	32593	50434	299287	182633	57682	109440	91785		76261	105839	104491	371503	201696	211661	192804	359456	90026		high	9	9	83.5
	sp|Q9JJZ4|UB2J1_MOUSE Ubiquitin-conjugating enzyme E2 J1 OS=Mus musculus OX=10090 GN=Ube2j1 PE=1 SV=2	Q9JJZ4	Ubiquitin-conjugating enzyme E2 J1	Ube2j1	1290	1519	2339	23954	23373	16499	18672	28741		1565	2174	2336	21244	35782	25616	32326	33481	31317		high	8	8	32.4
	sp|Q6P073|UB2J2_MOUSE Ubiquitin-conjugating enzyme E2 J2 OS=Mus musculus OX=10090 GN=Ube2j2 PE=1 SV=1	Q6P073	Ubiquitin-conjugating enzyme E2 J2	Ube2j2	0	920	0	14390	11509	12621	999	14653		0	0	672	13376	21382	30594	4673	15832	14279		high	8	8	50.6
	sp|P61087|UBE2K_MOUSE Ubiquitin-conjugating enzyme E2 K OS=Mus musculus OX=10090 GN=Ube2k PE=1 SV=3	P61087	Ubiquitin-conjugating enzyme E2 K	Ube2k	8242	23042	23837	290195	268760	296911	213268	307848		19238	34221	33963	417674	396121	625184	310142	369867	340736		high	14	14	72
	sp|P68037|UB2L3_MOUSE Ubiquitin-conjugating enzyme E2 L3 OS=Mus musculus OX=10090 GN=Ube2l3 PE=1 SV=1	P68037	Ubiquitin-conjugating enzyme E2 L3	Ube2l3	43973	34885	70361	1143627	912866	737980	427564	849886		146642	108288	86090	988789	970689	1267828	653026	1263495	720881		high	11	11	70.1
	sp|P61082|UBC12_MOUSE NEDD8-conjugating enzyme Ubc12 OS=Mus musculus OX=10090 GN=Ube2m PE=1 SV=1	P61082	NEDD8-conjugating enzyme Ubc12	Ube2m	5903	7288	13983	624086	320836	230492	251944	278189		17060	18825	15065	539210	464852	451011	279467	599841	445221		high	10	10	54.1
	sp|P61089|UBE2N_MOUSE Ubiquitin-conjugating enzyme E2 N OS=Mus musculus OX=10090 GN=Ube2n PE=1 SV=1	P61089	Ubiquitin-conjugating enzyme E2 N	Ube2n	15875	3311	11230	970561	732788	708633	788676	704032		10323	10886	12250	1109133	844154	910648	828676	1073622	680388		high	12	11	69.7
	sp|Q6ZPJ3|UBE2O_MOUSE (E3-independent) E2 ubiquitin-conjugating enzyme UBE2O OS=Mus musculus OX=10090 GN=Ube2o PE=1 SV=3	Q6ZPJ3	E2/E3 hybrid ubiquitin-protein ligase UBE2O	Ube2o	635	323	742	29619	22552	19112	14038	16499		399	1101	168	28048	39974	26371	21017	30689	17785		high	41	41	46.1
	sp|Q7TSS2|UB2Q1_MOUSE Ubiquitin-conjugating enzyme E2 Q1 OS=Mus musculus OX=10090 GN=Ube2q1 PE=1 SV=2;sp|Q7TSS2-2|UB2Q1_MOUSE Isoform 2 of Ubiquitin-conjugating enzyme E2 Q1 OS=Mus musculus OX=10090 GN=Ube2q1	Q7TSS2;Q7TSS2-2	Ubiquitin-conjugating enzyme E2 Q1	Ube2q1	2302	1602	2042	27818	27486	25348	15917	18062		1046	2026	1362	20780	33650	35531	18338	27684	25785		high	17	13	59
	sp|Q8K2Z8|UB2Q2_MOUSE Ubiquitin-conjugating enzyme E2 Q2 OS=Mus musculus OX=10090 GN=Ube2q2 PE=2 SV=2;sp|Q8K2Z8-2|UB2Q2_MOUSE Isoform 2 of Ubiquitin-conjugating enzyme E2 Q2 OS=Mus musculus OX=10090 GN=Ube2q2	Q8K2Z8;Q8K2Z8-2	Ubiquitin-conjugating enzyme E2 Q2	Ube2q2	0	0	0	5891	2886	0	1547	438		0	0	0	3735	1609	1961	0	4841	2119		medium	4	4	23.8
	sp|Q6ZWZ2|UB2R2_MOUSE Ubiquitin-conjugating enzyme E2 R2 OS=Mus musculus OX=10090 GN=Ube2r2 PE=1 SV=1	Q6ZWZ2	Ubiquitin-conjugating enzyme E2 R2	Ube2r2	1207	926	0	27468	6697	2317	20531	20011		0	402	0	15472	15561	1148	11735	17761	4209		high	8	8	42.9
	sp|Q921J4|UBE2S_MOUSE Ubiquitin-conjugating enzyme E2 S OS=Mus musculus OX=10090 GN=Ube2s PE=1 SV=1	Q921J4	Ubiquitin-conjugating enzyme E2 S	Ube2s	0	0	0	208822	163306	93911	67916	60723		0	0	0	371069	399945	405575	184293	363134	357695		high	11	11	69.1
	sp|Q9CQ37|UBE2T_MOUSE Ubiquitin-conjugating enzyme E2 T OS=Mus musculus OX=10090 GN=Ube2t PE=1 SV=1	Q9CQ37	Ubiquitin-conjugating enzyme E2 T	Ube2t	0	0	0	19515	13334	13447	11145	4754		0	0	0	32138	39508	42153	22029	36512	28191		medium	6	6	52
	sp|Q9CZY3|UB2V1_MOUSE Ubiquitin-conjugating enzyme E2 variant 1 OS=Mus musculus OX=10090 GN=Ube2v1 PE=1 SV=1;sp|Q9CZY3-2|UB2V1_MOUSE Isoform 2 of Ubiquitin-conjugating enzyme E2 variant 1 OS=Mus musculus OX=10090 GN=Ube2v1	Q9CZY3;Q9CZY3-2	Ubiquitin-conjugating enzyme E2 variant 1	Ube2v1	18985	24253	46443	348777	406727	457577	363564	407660		26614	43413	36388	675608	643614	669142	456025	585694	444780		low	12	4	74.1
	sp|Q9D2M8|UB2V2_MOUSE Ubiquitin-conjugating enzyme E2 variant 2 OS=Mus musculus OX=10090 GN=Ube2v2 PE=1 SV=4;sp|Q9D2M8-2|UB2V2_MOUSE Isoform 2 of Ubiquitin-conjugating enzyme E2 variant 2 OS=Mus musculus OX=10090 GN=Ube2v2	Q9D2M8;Q9D2M8-2	Ubiquitin-conjugating enzyme E2 variant 2	Ube2v2	0	0	0	11466	10987	16911	14486	16097		773	0	0	31733	8694	20041	12274	27839	10584		medium	3	3	69
	sp|Q3UE37|UBE2Z_MOUSE Ubiquitin-conjugating enzyme E2 Z OS=Mus musculus OX=10090 GN=Ube2z PE=1 SV=2	Q3UE37	Ubiquitin-conjugating enzyme E2 Z	Ube2z	1727	3631	5013	33545	38013	29635	51892	27322		3445	7625	5956	50841	42376	42970	22972	26572	22244		high	17	17	44.4
	sp|O08759|UBE3A_MOUSE Ubiquitin-protein ligase E3A OS=Mus musculus OX=10090 GN=Ube3a PE=1 SV=2;sp|O08759-2|UBE3A_MOUSE Isoform 2 of Ubiquitin-protein ligase E3A OS=Mus musculus OX=10090 GN=Ube3a;sp|O08759-3|UBE3A_MOUSE Isoform 3 of Ubiquitin-protein ligase	O08759;O08759-2;O08759-3	Ubiquitin-protein ligase E3A	Ube3a	3912	6620	5096	43674	49182	49445	34006	46328		5704	8127	7967	55892	63268	90791	65775	75603	64337		high	41	41	51.8
	sp|Q9ES34|UBE3B_MOUSE Ubiquitin-protein ligase E3B OS=Mus musculus OX=10090 GN=Ube3b PE=1 SV=3	Q9ES34	Ubiquitin-protein ligase E3B	Ube3b	192	367	254	2030	6492	2489	3542	2941		58	77	0	534	1169	429	1271	2084	999		high	15	15	19
	sp|Q80U95|UBE3C_MOUSE Ubiquitin-protein ligase E3C OS=Mus musculus OX=10090 GN=Ube3c PE=1 SV=2	Q80U95	Ubiquitin-protein ligase E3C	Ube3c	516	633	1010	8771	8236	4965	5120	3171		721	354	1272	10406	9040	7024	8030	13357	6992		high	31	31	35.8
	sp|Q8BX13|UBE3D_MOUSE E3 ubiquitin-protein ligase E3D OS=Mus musculus OX=10090 GN=Ube3d PE=2 SV=1	Q8BX13	E3 ubiquitin-protein ligase E3D	Ube3d	71	0	0	3318	2706	1465	1337	0		0	0	0	3107	3092	3328	2783	2478	2857		medium	4	4	17.4
	sp|E9Q735|UBE4A_MOUSE Ubiquitin conjugation factor E4 A OS=Mus musculus OX=10090 GN=Ube4a PE=1 SV=1	E9Q735	Ubiquitin conjugation factor E4 A	Ube4a	1028	1431	1318	3187	2422	3783	2929	5790		885	1039	1258	2299	2886	2519	3804	4859	2777		high	23	23	30.1
	sp|Q9ES00|UBE4B_MOUSE Ubiquitin conjugation factor E4 B OS=Mus musculus OX=10090 GN=Ube4b PE=1 SV=3	Q9ES00	Ubiquitin conjugation factor E4 B	Ube4b	702	1869	1566	10033	7525	8579	7779	13288		948	1186	1483	12641	14909	18901	12173	14276	7287		high	48	48	55.4
	sp|Q78JW9|UBFD1_MOUSE Ubiquitin domain-containing protein UBFD1 OS=Mus musculus OX=10090 GN=Ubfd1 PE=1 SV=2	Q78JW9	Ubiquitin domain-containing protein UBFD1	Ubfd1	186	265	309	37934	17250	5170	23499	25186		552	690	363	51153	29860	8216	12000	31064	14169		high	9	9	32.6
	sp|P21126|UBL4A_MOUSE Ubiquitin-like protein 4A OS=Mus musculus OX=10090 GN=Ubl4a PE=1 SV=1	P21126	Ubiquitin-like protein 4A	Ubl4a	0	0	0	87602	42201	30420	16310	49526		0	0	0	73733	93235	88418	75378	91392	40376		high	9	9	66.2
	sp|Q9EPV8|UBL5_MOUSE Ubiquitin-like protein 5 OS=Mus musculus OX=10090 GN=Ubl5 PE=1 SV=1	Q9EPV8	Ubiquitin-like protein 5	Ubl5	3320	4749	5900	27652	41437	45935	8947	8434		13905	8526	10304	201302	111013	91073	100019	115725	48736		medium	5	5	72.6
	sp|Q91W67|UBL7_MOUSE Ubiquitin-like protein 7 OS=Mus musculus OX=10090 GN=Ubl7 PE=1 SV=2	Q91W67	Ubiquitin-like protein 7	Ubl7	0	0	219	4518	3683	2482	3312	8384		0	0	455	6770	7560	11801	5172	8474	6168		high	9	9	25.8
	sp|Q8BGR9|UBCP1_MOUSE Ubiquitin-like domain-containing CTD phosphatase 1 OS=Mus musculus OX=10090 GN=Ublcp1 PE=1 SV=1	Q8BGR9;Q8BGR9-2	Ubiquitin-like domain-containing CTD phosphatase 1	Ublcp1	3725	2521	4370	18233	8744	1958	25128	19577		5246	1880	4220	13219	16154	14296	9660	12955	5211		high	13	13	39.9
	sp|Q4G0F8-2|UBN1_MOUSE Isoform 2 of Ubinuclein-1 OS=Mus musculus OX=10090 GN=Ubn1;sp|Q4G0F8|UBN1_MOUSE Ubinuclein-1 OS=Mus musculus OX=10090 GN=Ubn1 PE=2 SV=1;sp|Q4G0F8-3|UBN1_MOUSE Isoform 3 of Ubinuclein-1 OS=Mus musculus OX=10090 GN=Ubn1	Q4G0F8-2;Q4G0F8;Q4G0F8-3	Ubinuclein-1	Ubn1	218	511	669	0	424	0	334	209		377	444	365	470	1494	2370	361	763	0		high	19	19	26.3
	sp|Q80WC1-2|UBN2_MOUSE Isoform 2 of Ubinuclein-2 OS=Mus musculus OX=10090 GN=Ubn2;sp|Q80WC1-3|UBN2_MOUSE Isoform 3 of Ubinuclein-2 OS=Mus musculus OX=10090 GN=Ubn2;sp|Q80WC1|UBN2_MOUSE Ubinuclein-2 OS=Mus musculus OX=10090 GN=Ubn2 PE=1 SV=2;sp|Q80WC1-4|UBN	Q80WC1-2;Q80WC1-3;Q80WC1;Q80WC1-4	Ubinuclein-2	Ubn2	0	0	0	194	313	89	338	370		1260	38	39	45	1023	464	405	1174	485		high	15	15	16.1
	sp|Q811S7|UBIP1_MOUSE Upstream-binding protein 1 OS=Mus musculus OX=10090 GN=Ubp1 PE=1 SV=1;sp|Q811S7-2|UBIP1_MOUSE Isoform 2 of Upstream-binding protein 1 OS=Mus musculus OX=10090 GN=Ubp1	Q811S7;Q811S7-2	Upstream-binding protein 1	Ubp1	378	813	819	11636	7997	6518	7403	7166		1946	1457	1415	15871	15734	12960	9309	13222	8436		high	13	12	33.9
	sp|Q8R317|UBQL1_MOUSE Ubiquilin-1 OS=Mus musculus OX=10090 GN=Ubqln1 PE=1 SV=1;sp|Q8R317-2|UBQL1_MOUSE Isoform 2 of Ubiquilin-1 OS=Mus musculus OX=10090 GN=Ubqln1	Q8R317;Q8R317-2	Ubiquilin-1	Ubqln1	341	839	2043	8365	12255	9282	11969	6587		1798	3416	2483	18305	13946	9243	11149	10001	8880		high	16	13	46
	sp|Q9QZM0|UBQL2_MOUSE Ubiquilin-2 OS=Mus musculus OX=10090 GN=Ubqln2 PE=1 SV=2	Q9QZM0	Ubiquilin-2	Ubqln2	0	235	191	2281	2407	3324	2855	5124		289	856	291	4243	2425	2719	3055	4168	895		medium	5	5	23.4
	sp|Q99NB8|UBQL4_MOUSE Ubiquilin-4 OS=Mus musculus OX=10090 GN=Ubqln4 PE=1 SV=1	Q99NB8	Ubiquilin-4	Ubqln4	37	229	795	3531	2404	4660	5012	3236		178	451	692	6107	4152	2694	3310	2016	1241		high	11	11	29.4
	sp|O70481|UBR1_MOUSE E3 ubiquitin-protein ligase UBR1 OS=Mus musculus OX=10090 GN=Ubr1 PE=1 SV=2	O70481	E3 ubiquitin-protein ligase UBR1	Ubr1	844	1326	1524	8781	7187	5668	5871	7322		2043	1916	973	9522	7343	10941	10547	7461	7425		high	48	48	36.9
	sp|Q6WKZ8-2|UBR2_MOUSE Isoform 2 of E3 ubiquitin-protein ligase UBR2 OS=Mus musculus OX=10090 GN=Ubr2;sp|Q6WKZ8|UBR2_MOUSE E3 ubiquitin-protein ligase UBR2 OS=Mus musculus OX=10090 GN=Ubr2 PE=1 SV=2;sp|Q6WKZ8-3|UBR2_MOUSE Isoform 3 of E3 ubiquitin-protein	Q6WKZ8-2;Q6WKZ8;Q6WKZ8-3	E3 ubiquitin-protein ligase UBR2	Ubr2	3140	4034	4020	11505	5776	6471	5417	8980		4291	4765	4110	9910	10711	12417	8823	11090	7560		high	49	49	36.1
	sp|Q5U430|UBR3_MOUSE E3 ubiquitin-protein ligase UBR3 OS=Mus musculus OX=10090 GN=Ubr3 PE=1 SV=3;sp|Q5U430-3|UBR3_MOUSE Isoform 3 of E3 ubiquitin-protein ligase UBR3 OS=Mus musculus OX=10090 GN=Ubr3	Q5U430;Q5U430-3;Q5U430-2	E3 ubiquitin-protein ligase UBR3	Ubr3	111	63	49	1424	405	712	570	683		112	143	78	979	2186	942	550	1492	554		high	25	25	19.5
	sp|A2AN08-3|UBR4_MOUSE Isoform 3 of E3 ubiquitin-protein ligase UBR4 OS=Mus musculus OX=10090 GN=Ubr4;sp|A2AN08|UBR4_MOUSE E3 ubiquitin-protein ligase UBR4 OS=Mus musculus OX=10090 GN=Ubr4 PE=1 SV=1;sp|A2AN08-5|UBR4_MOUSE Isoform 5 of E3 ubiquitin-protein	A2AN08-3;A2AN08;A2AN08-5;A2AN08-2;A2AN08-4	E3 ubiquitin-protein ligase UBR4	Ubr4	2282	2980	2501	17673	13943	10932	11815	15118		2326	2776	3104	18702	19767	20070	16255	19263	12585		high	167	167	42.7
	sp|Q80TP3|UBR5_MOUSE E3 ubiquitin-protein ligase UBR5 OS=Mus musculus OX=10090 GN=Ubr5 PE=1 SV=2	Q80TP3	E3 ubiquitin-protein ligase UBR5	Ubr5	827	1204	981	11974	9560	8588	8490	8816		1323	1347	1563	19518	17558	24895	12728	17240	10933		high	87	87	39.2
	sp|Q8BU04|UBR7_MOUSE Putative E3 ubiquitin-protein ligase UBR7 OS=Mus musculus OX=10090 GN=Ubr7 PE=1 SV=1	Q8BU04	Putative E3 ubiquitin-protein ligase UBR7	Ubr7	628	893	843	42779	27121	28551	18112	27662		568	2651	2413	22736	53323	39653	28655	46732	36449		high	17	17	64.2
	sp|Q6PGH0|UBTD2_MOUSE Ubiquitin domain-containing protein 2 OS=Mus musculus OX=10090 GN=Ubtd2 PE=2 SV=1	Q6PGH0	Ubiquitin domain-containing protein 2	Ubtd2	0	0	0	0	0	0	0	0		0	0	0	214	328	1109	0	1064	0		low	2	2	15
	sp|P25976|UBF1_MOUSE Nucleolar transcription factor 1 OS=Mus musculus OX=10090 GN=Ubtf PE=1 SV=1	P25976	Nucleolar transcription factor 1	Ubtf	49217	52998	51889	312608	268787	193370	197269	231107		61637	62735	66932	313303	295495	340058	259573	270322	280702		low	40	4	50.1
	sp|P25976-2|UBF1_MOUSE Isoform UBF2 of Nucleolar transcription factor 1 OS=Mus musculus OX=10090 GN=Ubtf	P25976-2	Nucleolar transcription factor 1	Ubtf	0	0	0	894	1844	1357	1216	1616		0	0	0	991	1103	1452	1351	1389	1685		low	2	2	50.5
	sp|Q922Y1|UBXN1_MOUSE UBX domain-containing protein 1 OS=Mus musculus OX=10090 GN=Ubxn1 PE=1 SV=1	Q922Y1	UBX domain-containing protein 1	Ubxn1	8072	4276	5568	71935	31034	43491	22241	52313		7286	11395	12153	63735	109199	120723	48329	74038	53661		high	15	15	66
	sp|Q99KJ0|UBX2A_MOUSE UBX domain-containing protein 2A OS=Mus musculus OX=10090 GN=Ubxn2a PE=1 SV=1	Q99KJ0	UBX domain-containing protein 2A	Ubxn2a	0	0	0	5372	8081	3571	1642	3283		0	63	0	9005	7638	3951	5475	7080	6358		medium	6	6	33.3
	sp|Q0KL01|UBX2B_MOUSE UBX domain-containing protein 2B OS=Mus musculus OX=10090 GN=Ubxn2b PE=1 SV=2	Q0KL01	UBX domain-containing protein 2B	Ubxn2b	282	321	680	3739	4851	7763	3860	1465		616	1563	1226	17609	10448	11336	13955	11509	5235		high	11	11	46.5
	sp|Q8VCH8|UBXN4_MOUSE UBX domain-containing protein 4 OS=Mus musculus OX=10090 GN=Ubxn4 PE=1 SV=1	Q8VCH8	UBX domain-containing protein 4	Ubxn4	2065	2434	2625	29294	32331	28135	17870	24484		5119	3658	2785	36925	27274	26555	23969	33931	25436		high	9	9	27.3
	sp|Q99PL6|UBXN6_MOUSE UBX domain-containing protein 6 OS=Mus musculus OX=10090 GN=Ubxn6 PE=1 SV=1;sp|Q99PL6-2|UBXN6_MOUSE Isoform 2 of UBX domain-containing protein 6 OS=Mus musculus OX=10090 GN=Ubxn6	Q99PL6;Q99PL6-2	UBX domain-containing protein 6	Ubxn6	4931	4513	5704	16707	9042	12416	20931	18323		5793	7376	8258	18144	11616	22294	15998	18301	12778		high	19	19	57.7
	sp|Q6P5G6|UBXN7_MOUSE UBX domain-containing protein 7 OS=Mus musculus OX=10090 GN=Ubxn7 PE=1 SV=2	Q6P5G6	UBX domain-containing protein 7	Ubxn7	7894	9353	8954	49422	40533	36403	44333	60405		17313	13949	9897	42643	29030	52843	45111	48517	35697		high	19	19	54.6
	sp|Q9QZ49|UBXN8_MOUSE UBX domain-containing protein 8 OS=Mus musculus OX=10090 GN=Ubxn8 PE=1 SV=1	Q9QZ49	UBX domain-containing protein 8	Ubxn8	0	45	61	3072	1241	1089	1054	1360		0	0	212	1381	1533	2173	2247	1250	2493		medium	3	3	13
	sp|Q9R0P9|UCHL1_MOUSE Ubiquitin carboxyl-terminal hydrolase isozyme L1 OS=Mus musculus OX=10090 GN=Uchl1 PE=1 SV=1	Q9R0P9	Ubiquitin carboxyl-terminal hydrolase isozyme L1	Uchl1	0	0	0	0	15915	0	5133	0		0	0	0	2905	9512	2869	2953	6154	0		high	8	8	34.1
	sp|Q9JKB1|UCHL3_MOUSE Ubiquitin carboxyl-terminal hydrolase isozyme L3 OS=Mus musculus OX=10090 GN=Uchl3 PE=1 SV=2;sp|P58321|UCHL4_MOUSE Ubiquitin carboxyl-terminal hydrolase isozyme L4 OS=Mus musculus OX=10090 GN=Uchl4 PE=2 SV=1	Q9JKB1;P58321	Ubiquitin carboxyl-terminal hydrolase isozyme L3;Ubiquitin carboxyl-terminal hydrolase isozyme L4	Uchl3;Uchl4	22575	17437	34042	654427	503683	313869	377872	372237		40894	38065	34085	555110	545879	568699	452002	499602	423078		high	14	14	68.7
	sp|Q9WUP7|UCHL5_MOUSE Ubiquitin carboxyl-terminal hydrolase isozyme L5 OS=Mus musculus OX=10090 GN=Uchl5 PE=1 SV=2	Q9WUP7	Ubiquitin carboxyl-terminal hydrolase isozyme L5	Uchl5	8152	10106	13995	412144	337705	270840	272929	293472		18157	21363	19861	403365	399236	416718	290718	477727	258997		low	23	1	79
	sp|Q9WUP7-2|UCHL5_MOUSE Isoform 2 of Ubiquitin carboxyl-terminal hydrolase isozyme L5 OS=Mus musculus OX=10090 GN=Uchl5	Q9WUP7-2	Ubiquitin carboxyl-terminal hydrolase isozyme L5	Uchl5	476	654	784	3882	5702	0	0	0		1350	492	774	8529	9264	11477	6180	7756	6895		low	1	1	79
	sp|P52623|UCK1_MOUSE Uridine-cytidine kinase 1 OS=Mus musculus OX=10090 GN=Uck1 PE=1 SV=2	P52623	Uridine-cytidine kinase 1	Uck1	259	140	790	36695	7934	19163	13420	12055		1698	1568	1715	43796	47544	42651	21956	16495	26547		high	10	10	55.6
	sp|Q99PM9|UCK2_MOUSE Uridine-cytidine kinase 2 OS=Mus musculus OX=10090 GN=Uck2 PE=1 SV=1	Q99PM9	Uridine-cytidine kinase 2	Uck2	106	299	55	428115	267353	225045	218540	206316		441	626	437	463411	501826	343743	282589	528596	276560		high	15	12	62.5
	sp|Q91YL3|UCKL1_MOUSE Uridine-cytidine kinase-like 1 OS=Mus musculus OX=10090 GN=Uckl1 PE=1 SV=1	Q91YL3	Uridine-cytidine kinase-like 1	Uckl1	2855	2854	3342	8316	22770	8039	10821	7636		2154	3205	4094	6332	7390	5558	5378	7073	11082		high	19	19	52.2
	sp|Q9CR09|UFC1_MOUSE Ubiquitin-fold modifier-conjugating enzyme 1 OS=Mus musculus OX=10090 GN=Ufc1 PE=1 SV=1	Q9CR09	Ubiquitin-fold modifier-conjugating enzyme 1	Ufc1	0	0	1361	14874	12617	27191	0	30220		262	4976	1199	12306	11687	13013	6129	10081	8900		high	8	8	31.7
	sp|P70362|UFD1_MOUSE Ubiquitin recognition factor in ER-associated degradation protein 1 OS=Mus musculus OX=10090 GN=Ufd1 PE=1 SV=2	P70362	Ubiquitin fusion degradation protein 1 homolog	Ufd1l	1398	2166	5132	68919	33875	23827	17032	24531		843	4322	7383	84206	85445	57795	17652	31242	34686		high	13	13	55
	sp|Q8CCJ3|UFL1_MOUSE E3 UFM1-protein ligase 1 OS=Mus musculus OX=10090 GN=Ufl1 PE=1 SV=2	Q8CCJ3;Q8CCJ3-2	E3 UFM1-protein ligase 1	Ufl1	4523	5647	5711	22213	17109	15383	9715	16195		5970	7824	6698	19630	13197	17792	17487	15496	13444		low	35	8	52
	sp|P61961|UFM1_MOUSE Ubiquitin-fold modifier 1 OS=Mus musculus OX=10090 GN=Ufm1 PE=1 SV=1	P61961	Ubiquitin-fold modifier 1	Ufm1	8543	9243	12729	137044	119791	105372	97269	60793		18573	16125	13554	190944	157348	135841	120993	193911	95611		medium	6	6	72.9
	sp|Q99K23|UFSP2_MOUSE Ufm1-specific protease 2 OS=Mus musculus OX=10090 GN=Ufsp2 PE=1 SV=1	Q99K23	Ufm1-specific protease 2	Ufsp2	560	645	655	19532	13319	14329	13950	15082		0	475	652	19778	16479	18131	15991	18761	5585		high	14	14	37.3
	sp|O88693|CEGT_MOUSE Ceramide glucosyltransferase OS=Mus musculus OX=10090 GN=Ugcg PE=1 SV=1	O88693	Ceramide glucosyltransferase	Ugcg	471	721	796	0	550	1087	0	0		240	724	613	2606	950	1826	273	1537	0		high	9	9	29.4
	sp|O70475|UGDH_MOUSE UDP-glucose 6-dehydrogenase OS=Mus musculus OX=10090 GN=Ugdh PE=1 SV=1	O70475	UDP-glucose 6-dehydrogenase	Ugdh	0	0	0	2937	4692	2617	3434	6779		0	0	0	7516	6241	3130	5788	8251	4100		high	13	13	41
	sp|Q6P5E4|UGGG1_MOUSE UDP-glucose:glycoprotein glucosyltransferase 1 OS=Mus musculus OX=10090 GN=Uggt1 PE=1 SV=4	Q6P5E4;G3UXP5	UDP-glucose:glycoprotein glucosyltransferase 1	Uggt1	13891	23179	24028	80486	100159	65940	52436	78407		27766	31439	35393	80631	81095	108881	75602	77951	77565		high	77	75	60
