## Supplementary_tables for "PIM kinase control of CD8 T cell protein synthesis and cell trafficking": Table_S1_24h_TCR_PimdKO_proteomics.xlsx (part 3 of 3)

### Sheet: estimated copies per cell (continued)
					ESTIMATED COPY NUMBER PER CELL
	sp|Q91ZJ5-2|UGPA_MOUSE Isoform 2 of UTP--glucose-1-phosphate uridylyltransferase OS=Mus musculus OX=10090 GN=Ugp2;sp|Q91ZJ5|UGPA_MOUSE UTP--glucose-1-phosphate uridylyltransferase OS=Mus musculus OX=10090 GN=Ugp2 PE=1 SV=3	Q91ZJ5-2;Q91ZJ5	UTP--glucose-1-phosphate uridylyltransferase	Ugp2	11067	14801	14205	43670	25130	13676	21736	26380		10188	15802	14694	15851	18657	14802	16613	28254	8489		high	23	23	59
	sp|Q8VDF2|UHRF1_MOUSE E3 ubiquitin-protein ligase UHRF1 OS=Mus musculus OX=10090 GN=Uhrf1 PE=1 SV=2;sp|Q8VDF2-2|UHRF1_MOUSE Isoform 2 of E3 ubiquitin-protein ligase UHRF1 OS=Mus musculus OX=10090 GN=Uhrf1	Q8VDF2;Q8VDF2-2	E3 ubiquitin-protein ligase UHRF1	Uhrf1	0	0	158	492142	384742	305054	335955	272970		105	222	0	529384	593824	498612	419007	577943	421387		high	57	56	72.6
	tr|B2KF50|B2KF50_MOUSE UHRF1 (ICBP90)-binding protein 1 OS=Mus musculus OX=10090 GN=Uhrf1bp1 PE=1 SV=1	B2KF50		Uhrf1bp1	0	0	0	0	0	377	262	655		0	0	0	380	263	271	342	228	0		medium	5	5	4.5
	sp|A2RSJ4|UH1BL_MOUSE UHRF1-binding protein 1-like OS=Mus musculus OX=10090 GN=Uhrf1bp1l PE=1 SV=2	A2RSJ4	UHRF1-binding protein 1-like	Uhrf1bp1l	219	275	322	1170	657	1368	682	1104		204	265	314	889	857	1630	650	1364	673		high	18	18	19.1
	sp|Q7TMI3|UHRF2_MOUSE E3 ubiquitin-protein ligase UHRF2 OS=Mus musculus OX=10090 GN=Uhrf2 PE=1 SV=1;sp|Q7TMI3-2|UHRF2_MOUSE Isoform 2 of E3 ubiquitin-protein ligase UHRF2 OS=Mus musculus OX=10090 GN=Uhrf2	Q7TMI3;Q7TMI3-2;Q7TMI3-3	E3 ubiquitin-protein ligase UHRF2	Uhrf2	882	1459	1199	7441	3280	4491	4473	2512		1200	790	1951	5098	8373	5285	5290	6042	3191		high	18	18	28.3
	sp|Q5U5Q9|UIMC1_MOUSE BRCA1-A complex subunit RAP80 OS=Mus musculus OX=10090 GN=Uimc1 PE=1 SV=2;sp|Q5U5Q9-2|UIMC1_MOUSE Isoform 2 of BRCA1-A complex subunit RAP80 OS=Mus musculus OX=10090 GN=Uimc1;sp|Q5U5Q9-3|UIMC1_MOUSE Isoform 3 of BRCA1-A complex subuni	Q5U5Q9;Q5U5Q9-2;Q5U5Q9-3	BRCA1-A complex subunit RAP80	Uimc1	3791	4145	4460	11967	9608	11286	11899	8957		4569	3744	3997	13154	10927	9034	7820	6493	6209		high	27	27	50.8
	sp|O70405|ULK1_MOUSE Serine/threonine-protein kinase ULK1 OS=Mus musculus OX=10090 GN=Ulk1 PE=1 SV=1	O70405	Serine/threonine-protein kinase ULK1	Ulk1	0	0	0	107	96	243	410	0		0	0	0	0	308	202	215	0	0		medium	3	3	4.9
	sp|Q3U3Q1|ULK3_MOUSE Serine/threonine-protein kinase ULK3 OS=Mus musculus OX=10090 GN=Ulk3 PE=2 SV=1;sp|Q3U3Q1-2|ULK3_MOUSE Isoform 2 of Serine/threonine-protein kinase ULK3 OS=Mus musculus OX=10090 GN=Ulk3	Q3U3Q1;Q3U3Q1-2;Q3U3Q1-3	Serine/threonine-protein kinase ULK3	Ulk3	85	128	50	471	415	564	0	970		427	394	92	635	630	989	765	711	0		high	8	8	20.3
	sp|P13439|UMPS_MOUSE Uridine 5-monophosphate synthase OS=Mus musculus OX=10090 GN=Umps PE=1 SV=3	P13439	Uridine 5-monophosphate synthase;Orotate phosphoribosyltransferase;Orotidine 5-phosphate decarboxylase	Umps	10651	10865	15420	646774	428584	307881	298948	366041		21596	22947	23235	638023	601969	1104615	501444	556042	386534		high	38	38	76.7
	sp|Q9Z2R6|U119A_MOUSE Protein unc-119 homolog A OS=Mus musculus OX=10090 GN=Unc119 PE=1 SV=1	Q9Z2R6	Protein unc-119 homolog A	Unc119	0	0	114	2892	2569	0	1920	2767		0	0	0	1028	1277	1051	2895	0	2564		medium	3	3	22.9
	sp|Q8C4B4|U119B_MOUSE Protein unc-119 homolog B OS=Mus musculus OX=10090 GN=Unc119b PE=1 SV=1;sp|Q8C4B4-2|U119B_MOUSE Isoform 2 of Protein unc-119 homolog B OS=Mus musculus OX=10090 GN=Unc119b	Q8C4B4;Q8C4B4-2	Protein unc-119 homolog B	Unc119b	5617	7232	6223	84190	73211	64236	58681	58378		11866	8421	8612	67763	75656	51361	47696	74721	43369		high	12	11	55
	sp|B2RUP2-2|UN13D_MOUSE Isoform 2 of Protein unc-13 homolog D OS=Mus musculus OX=10090 GN=Unc13d;sp|B2RUP2|UN13D_MOUSE Protein unc-13 homolog D OS=Mus musculus OX=10090 GN=Unc13d PE=1 SV=2	B2RUP2-2;B2RUP2	Protein unc-13 homolog D	Unc13d	2991	5505	3732	12510	14105	8823	7591	12283		5534	4462	6291	10759	10669	20462	9609	11585	7109		high	39	39	48.5
	sp|Q99KD5|UN45A_MOUSE Protein unc-45 homolog A OS=Mus musculus OX=10090 GN=Unc45a PE=1 SV=2	Q99KD5	Protein unc-45 homolog A	Unc45a	811	1511	2159	23088	25144	15509	16151	18022		1319	2194	1646	33007	33667	45689	28577	38641	26753		high	48	48	52.1
	sp|Q8K1S2|UNC5D_MOUSE Netrin receptor UNC5D OS=Mus musculus OX=10090 GN=Unc5d PE=1 SV=1	Q8K1S2	Netrin receptor UNC5D	Unc5d	0	0	0	0	1067	1005	0	610		0	54	0	0	0	0	0	5897	0		medium	3	3	4.3
	sp|P97931|UNG_MOUSE Uracil-DNA glycosylase OS=Mus musculus OX=10090 GN=Ung PE=1 SV=3	P97931	Uracil-DNA glycosylase	Ung	367	0	0	53819	50710	30199	58385	53238		0	798	0	48525	29788	41244	67666	79305	45385		low	10	2	53.6
	sp|Q8BL48-2|UNK_MOUSE Isoform 2 of RING finger protein unkempt homolog OS=Mus musculus OX=10090 GN=Unk;sp|Q8BL48|UNK_MOUSE RING finger protein unkempt homolog OS=Mus musculus OX=10090 GN=Unk PE=1 SV=1	Q8BL48-2;Q8BL48	RING finger protein unkempt homolog	Unk	754	1060	1142	4965	5067	2256	2852	3889		1314	2185	2209	8941	8625	8082	9942	7286	5722		high	16	15	30.2
	sp|Q5FWH2|UNKL_MOUSE Putative E3 ubiquitin-protein ligase UNKL OS=Mus musculus OX=10090 GN=Unkl PE=2 SV=2	Q5FWH2	Putative E3 ubiquitin-protein ligase UNKL	Unkl	85	106	145	222	0	305	415	0		164	259	0	0	59	383	0	0	0		medium	5	5	12.1
	sp|Q9EPU0-2|RENT1_MOUSE Isoform 2 of Regulator of nonsense transcripts 1 OS=Mus musculus OX=10090 GN=Upf1;sp|Q9EPU0|RENT1_MOUSE Regulator of nonsense transcripts 1 OS=Mus musculus OX=10090 GN=Upf1 PE=1 SV=2	Q9EPU0-2;Q9EPU0	Regulator of nonsense transcripts 1	Upf1	7164	13079	13594	298133	192342	165504	161280	174412		10260	16001	13481	265697	221413	260917	179411	242683	170657		high	70	69	70
	sp|A2AT37|RENT2_MOUSE Regulator of nonsense transcripts 2 OS=Mus musculus OX=10090 GN=Upf2 PE=1 SV=1	A2AT37		Upf2	1588	2334	2116	9977	8464	4589	7496	10202		1586	1964	2839	15793	15592	23650	12430	11131	10368		high	44	44	45.9
	tr|Q3ULJ3|Q3ULJ3_MOUSE UPF3 regulator of nonsense transcripts homolog A (Yeast) OS=Mus musculus OX=10090 GN=Upf3a PE=1 SV=1	Q3ULJ3		Upf3a	329	665	487	0	543	0	439	177		0	649	376	94	0	156	0	156	298		medium	5	5	16.8
	tr|Q3ULL6|Q3ULL6_MOUSE UPF3 regulator of nonsense transcripts homolog B (yeast) OS=Mus musculus OX=10090 GN=Upf3b PE=1 SV=1;tr|F6Q8N5|F6Q8N5_MOUSE UPF3 regulator of nonsense transcripts homolog B (yeast) (Fragment) OS=Mus musculus OX=10090 GN=Upf3b PE=1 SV	Q3ULL6;F6Q8N5		Upf3b	2633	1972	2453	26582	7435	17785	13881	10701		1850	3522	3663	30755	18897	29364	20806	26536	24204		high	14	14	35.6
	sp|B1AVZ0|UPP_MOUSE Uracil phosphoribosyltransferase homolog OS=Mus musculus OX=10090 GN=Uprt PE=1 SV=1	B1AVZ0	Uracil phosphoribosyltransferase homolog	Uprt	1045	1159	1578	23788	14288	28380	16111	16206		1124	1656	1860	8280	7643	13705	23208	18157	13010		high	14	14	64.2
	sp|Q9CWU6|UQCC1_MOUSE Ubiquinol-cytochrome-c reductase complex assembly factor 1 OS=Mus musculus OX=10090 GN=Uqcc1 PE=1 SV=1	Q9CWU6;Q9CWU6-2	Ubiquinol-cytochrome-c reductase complex assembly factor 1	Uqcc1	0	0	0	18405	9598	11772	8067	11468		0	0	0	19776	22494	20659	20551	16577	13036		medium	7	7	25.4
	sp|Q9CQY6|UQCC2_MOUSE Ubiquinol-cytochrome-c reductase complex assembly factor 2 OS=Mus musculus OX=10090 GN=Uqcc2 PE=1 SV=1	Q9CQY6	Ubiquinol-cytochrome-c reductase complex assembly factor 2	Uqcc2	0	0	0	40327	20354	19209	11551	25618		0	0	0	30269	22165	51785	20672	32382	20510		medium	6	6	61.8
	sp|Q8R1I1|QCR9_MOUSE Cytochrome b-c1 complex subunit 9 OS=Mus musculus OX=10090 GN=Uqcr10 PE=1 SV=1	Q8R1I1	Cytochrome b-c1 complex subunit 9	Uqcr10	2777	0	2731	61409	58672	37076	49086	6834		0	0	9974	137793	14903	94480	65752	103770	58667		low	2	2	37.5
	sp|Q9D855|QCR7_MOUSE Cytochrome b-c1 complex subunit 7 OS=Mus musculus OX=10090 GN=Uqcrb PE=1 SV=3	Q9D855	Cytochrome b-c1 complex subunit 7	Uqcrb	1400	1118	2141	48456	19836	7406	14380	10425		7656	6073	13300	48527	20643	11802	16255	52776	9593		high	8	8	52.3
	sp|Q9CZ13|QCR1_MOUSE Cytochrome b-c1 complex subunit 1, mitochondrial OS=Mus musculus OX=10090 GN=Uqcrc1 PE=1 SV=2	Q9CZ13	Cytochrome b-c1 complex subunit 1, mitochondrial	Uqcrc1	47896	80060	91221	919865	783024	697574	631216	684347		119691	95089	101599	914019	932263	830321	933102	755443	787214		high	33	32	64.4
	sp|Q9DB77|QCR2_MOUSE Cytochrome b-c1 complex subunit 2, mitochondrial OS=Mus musculus OX=10090 GN=Uqcrc2 PE=1 SV=1	Q9DB77	Cytochrome b-c1 complex subunit 2, mitochondrial	Uqcrc2	68389	86843	98905	1045226	1075429	864522	706964	848830		144441	133011	132821	1133137	959401	1092262	1006578	1053692	878330		high	24	24	52.8
	sp|Q9CR68|UCRI_MOUSE Cytochrome b-c1 complex subunit Rieske, mitochondrial OS=Mus musculus OX=10090 GN=Uqcrfs1 PE=1 SV=1	Q9CR68	Cytochrome b-c1 complex subunit Rieske, mitochondrial;Cytochrome b-c1 complex subunit 11	Uqcrfs1	76262	76231	82024	153352	95488	47619	247828	104493		61669	101355	115160	187261	199229	268458	145417	72797	87209		high	11	11	25.5
	sp|P99028|QCR6_MOUSE Cytochrome b-c1 complex subunit 6, mitochondrial OS=Mus musculus OX=10090 GN=Uqcrh PE=1 SV=2	P99028	Cytochrome b-c1 complex subunit 6, mitochondrial	Uqcrh	420	1611	7273	42465	21377	0	8242	15971		8825	15394	17352	65046	41217	40756	17447	65644	12673		medium	4	4	53.9
	sp|Q9CQ69|QCR8_MOUSE Cytochrome b-c1 complex subunit 8 OS=Mus musculus OX=10090 GN=Uqcrq PE=1 SV=3	Q9CQ69	Cytochrome b-c1 complex subunit 8	Uqcrq	4017	9579	4620	63852	23783	19101	8180	14504		12386	14570	9469	51534	47280	50301	18335	44034	18688		medium	6	6	58.5
	sp|Q571H0|NPA1P_MOUSE Nucleolar pre-ribosomal-associated protein 1 OS=Mus musculus OX=10090 GN=Urb1 PE=1 SV=2	Q571H0;Q571H0-2	Nucleolar pre-ribosomal-associated protein 1	Urb1	874	815	1262	26872	18279	20736	16278	17115		1563	2174	2357	39912	38028	44118	22698	33110	27534		high	77	77	45.6
	tr|E9Q7L1|E9Q7L1_MOUSE URB2 ribosome biogenesis 2 homolog (S. cerevisiae) OS=Mus musculus OX=10090 GN=Urb2 PE=1 SV=1;tr|G3UX45|G3UX45_MOUSE URB2 ribosome biogenesis 2 homolog (S. cerevisiae) OS=Mus musculus OX=10090 GN=Urb2 PE=1 SV=1	E9Q7L1;G3UX45		Urb2	502	545	402	12724	7510	7184	5481	6837		951	1188	1960	18611	17872	20330	17126	16986	8183		high	44	43	33.1
	sp|Q5NCI0|URGCP_MOUSE Up-regulator of cell proliferation OS=Mus musculus OX=10090 GN=Urgcp PE=2 SV=1;sp|Q5NCI0-2|URGCP_MOUSE Isoform 2 of Up-regulator of cell proliferation OS=Mus musculus OX=10090 GN=Urgcp	Q5NCI0;Q5NCI0-2	Up-regulator of cell proliferation	Urgcp	32	33	41	732	434	1167	902	1430		110	86	53	1381	1637	1908	936	0	650		high	13	13	18.5
	sp|Q3TLD5|RMP_MOUSE Unconventional prefoldin RPB5 interactor OS=Mus musculus OX=10090 GN=Uri1 PE=1 SV=2;sp|Q3TLD5-2|RMP_MOUSE Isoform 2 of Unconventional prefoldin RPB5 interactor OS=Mus musculus OX=10090 GN=Uri1	Q3TLD5;Q3TLD5-2	Unconventional prefoldin RPB5 interactor	Uri1	1484	1508	880	19608	19048	8945	6798	12315		1434	1588	1369	12880	19658	23103	14354	18326	17047		high	20	20	48
	sp|Q9D2P4|URM1_MOUSE Ubiquitin-related modifier 1 OS=Mus musculus OX=10090 GN=Urm1 PE=1 SV=1	Q9D2P4	Ubiquitin-related modifier 1	Urm1	0	0	0	2202	0	0	0	0		0	0	0	1975	1686	0	0	5956	0		medium	3	3	36.6
	sp|P70697|DCUP_MOUSE Uroporphyrinogen decarboxylase OS=Mus musculus OX=10090 GN=Urod PE=1 SV=2	P70697	Uroporphyrinogen decarboxylase	Urod	1086	1522	1879	36285	41964	21376	8005	28425		1992	0	1852	24361	23648	24519	17607	33518	25785		high	14	14	48
	sp|P51163|HEM4_MOUSE Uroporphyrinogen-III synthase OS=Mus musculus OX=10090 GN=Uros PE=1 SV=1	P51163	Uroporphyrinogen-III synthase	Uros	819	1106	1870	8692	4949	9017	7219	4779		894	1393	1398	8800	3809	4429	5753	2725	6294		medium	7	7	43.4
	sp|Q91W78|USB1_MOUSE U6 snRNA phosphodiesterase OS=Mus musculus OX=10090 GN=Usb1 PE=2 SV=1	Q91W78	U6 snRNA phosphodiesterase	Usb1	217	250	974	1917	2232	1031	0	1405		950	1047	1424	1529	1794	2263	1207	0	1927		medium	3	3	16.9
	sp|Q9CQ56|USE1_MOUSE Vesicle transport protein USE1 OS=Mus musculus OX=10090 GN=Use1 PE=1 SV=1;sp|Q9CQ56-2|USE1_MOUSE Isoform 2 of Vesicle transport protein USE1 OS=Mus musculus OX=10090 GN=Use1	Q9CQ56;Q9CQ56-2	Vesicle transport protein USE1	Use1	1145	910	311	21568	29952	25276	195348	24832		687	1184	965	55038	49531	58378	247312	51627	52435		high	14	14	51.1
	sp|Q61069|USF1_MOUSE Upstream stimulatory factor 1 OS=Mus musculus OX=10090 GN=Usf1 PE=1 SV=1	Q61069	Upstream stimulatory factor 1	Usf1	2264	3182	1435	6215	4701	4184	4780	11719		2778	2034	1931	9120	9911	9269	7408	11368	11308		medium	6	6	34.2
	sp|Q64705|USF2_MOUSE Upstream stimulatory factor 2 OS=Mus musculus OX=10090 GN=Usf2 PE=1 SV=1;sp|Q64705-2|USF2_MOUSE Isoform USF2B of Upstream stimulatory factor 2 OS=Mus musculus OX=10090 GN=Usf2	Q64705;Q64705-2	Upstream stimulatory factor 2	Usf2	2938	2959	2570	16904	12198	10786	13089	9304		1663	4027	5687	8410	3016	10449	22906	11293	8082		high	10	9	26.9
	sp|Q78IK2|ATPMD_MOUSE ATP synthase membrane subunit DAPIT, mitochondrial OS=Mus musculus OX=10090 GN=Atp5md PE=1 SV=1	Q78IK2	Up-regulated during skeletal muscle growth protein 5	Usmg5	3739	1585	2774	48174	37866	25782	20059	28589		4366	9025	6009	11976	8998	54888	27820	59511	34743		medium	3	3	44.8
	sp|Q9Z1Z0|USO1_MOUSE General vesicular transport factor p115 OS=Mus musculus OX=10090 GN=Uso1 PE=1 SV=2;sp|Q9Z1Z0-2|USO1_MOUSE Isoform 2 of General vesicular transport factor p115 OS=Mus musculus OX=10090 GN=Uso1;sp|Q9Z1Z0-4|USO1_MOUSE Isoform 4 of General	Q9Z1Z0;Q9Z1Z0-2;Q9Z1Z0-4;Q9Z1Z0-3	General vesicular transport factor p115	Uso1	4833	11253	12030	60490	41527	46335	39032	47564		11014	17394	13504	54593	58297	65005	45140	51635	55071		high	44	44	55.2
	sp|Q8BJQ2|UBP1_MOUSE Ubiquitin carboxyl-terminal hydrolase 1 OS=Mus musculus OX=10090 GN=Usp1 PE=1 SV=1	Q8BJQ2	Ubiquitin carboxyl-terminal hydrolase 1	Usp1	0	0	109	8456	7381	3630	6113	6539		0	3341	0	8381	5450	2859	1790	5892	8726		high	19	19	33.2
	sp|P52479-2|UBP10_MOUSE Isoform 2 of Ubiquitin carboxyl-terminal hydrolase 10 OS=Mus musculus OX=10090 GN=Usp10;sp|P52479|UBP10_MOUSE Ubiquitin carboxyl-terminal hydrolase 10 OS=Mus musculus OX=10090 GN=Usp10 PE=1 SV=3	P52479-2;P52479	Ubiquitin carboxyl-terminal hydrolase 10	Usp10	916	2022	1596	47103	33751	32918	26181	26913		1571	2366	2394	45619	61962	88634	37049	51525	40793		high	28	28	51.8
	sp|Q99K46|UBP11_MOUSE Ubiquitin carboxyl-terminal hydrolase 11 OS=Mus musculus OX=10090 GN=Usp11 PE=1 SV=4	Q99K46	Ubiquitin carboxyl-terminal hydrolase 11	Usp11	0	0	0	0	0	0	0	0		59	140	262	0	271	189	491	0	79		medium	6	6	12.3
	sp|Q9D9M2|UBP12_MOUSE Ubiquitin carboxyl-terminal hydrolase 12 OS=Mus musculus OX=10090 GN=Usp12 PE=2 SV=2;sp|Q9D9M2-2|UBP12_MOUSE Isoform 2 of Ubiquitin carboxyl-terminal hydrolase 12 OS=Mus musculus OX=10090 GN=Usp12	Q9D9M2;Q9D9M2-2	Ubiquitin carboxyl-terminal hydrolase 12	Usp12	63	0	0	0	0	487	1603	983		0	0	0	916	0	2529	564	1509	1218		medium	5	4	22.4
	sp|Q9JMA1|UBP14_MOUSE Ubiquitin carboxyl-terminal hydrolase 14 OS=Mus musculus OX=10090 GN=Usp14 PE=1 SV=3	Q9JMA1	Ubiquitin carboxyl-terminal hydrolase 14	Usp14	25129	27921	30093	362033	294809	267347	266329	250739		28559	38309	34144	372715	360603	294133	274812	363999	307806		high	30	30	66.9
	sp|Q8R5H1|UBP15_MOUSE Ubiquitin carboxyl-terminal hydrolase 15 OS=Mus musculus OX=10090 GN=Usp15 PE=1 SV=1;sp|Q8R5H1-5|UBP15_MOUSE Isoform 5 of Ubiquitin carboxyl-terminal hydrolase 15 OS=Mus musculus OX=10090 GN=Usp15;sp|Q8R5H1-2|UBP15_MOUSE Isoform 2 of	Q8R5H1;Q8R5H1-5;Q8R5H1-2;Q8R5H1-3	Ubiquitin carboxyl-terminal hydrolase 15	Usp15	1555	1603	1293	53056	48832	37615	37336	40981		1194	1990	2065	57402	54849	56515	45212	58996	44087		medium	51	35	58.9
	sp|Q99LG0|UBP16_MOUSE Ubiquitin carboxyl-terminal hydrolase 16 OS=Mus musculus OX=10090 GN=Usp16 PE=1 SV=2	Q99LG0	Ubiquitin carboxyl-terminal hydrolase 16	Usp16	463	604	419	12069	11951	10251	5421	7973		615	1028	2047	16412	14322	23086	9905	9499	10010		high	30	30	48.1
	sp|Q3UJD6-2|UBP19_MOUSE Isoform 2 of Ubiquitin carboxyl-terminal hydrolase 19 OS=Mus musculus OX=10090 GN=Usp19	Q3UJD6-2	Ubiquitin carboxyl-terminal hydrolase 19	Usp19	1156	1669	1444	29309	31257	21665	17090	23745		1808	3035	2957	34731	40447	34300	29198	35096	32777		low	54	2	55.5
	sp|Q8C6M1|UBP20_MOUSE Ubiquitin carboxyl-terminal hydrolase 20 OS=Mus musculus OX=10090 GN=Usp20 PE=1 SV=1	Q8C6M1	Ubiquitin carboxyl-terminal hydrolase 20	Usp20	1497	9430	0	0	0	4744	0	10696		0	0	28951	0	0	8354	16836	0	0		low	1	1	1.3
	sp|Q5DU02|UBP22_MOUSE Ubiquitin carboxyl-terminal hydrolase 22 OS=Mus musculus OX=10090 GN=Usp22 PE=2 SV=2	Q5DU02;Q8CEG8	Ubiquitin carboxyl-terminal hydrolase 22	Usp22	431	80	0	1161	352	205	227	1214		844	423	457	2813	2937	2316	0	1190	0		medium	5	5	15.2
	sp|B1AY13|UBP24_MOUSE Ubiquitin carboxyl-terminal hydrolase 24 OS=Mus musculus OX=10090 GN=Usp24 PE=1 SV=1	B1AY13;B1AY13-2	Ubiquitin carboxyl-terminal hydrolase 24	Usp24	2921	3293	2443	14732	14335	10478	11202	12854		2881	3907	4281	16385	14597	20118	14106	16316	14254		high	88	88	45.3
	sp|P57080|UBP25_MOUSE Ubiquitin carboxyl-terminal hydrolase 25 OS=Mus musculus OX=10090 GN=Usp25 PE=1 SV=2	P57080	Ubiquitin carboxyl-terminal hydrolase 25	Usp25	864	2360	2048	9051	6319	8868	5321	10024		1918	2936	1611	7316	8317	8740	7829	10127	9225		high	44	44	45.2
	sp|Q5I043-2|UBP28_MOUSE Isoform 2 of Ubiquitin carboxyl-terminal hydrolase 28 OS=Mus musculus OX=10090 GN=Usp28;sp|Q5I043|UBP28_MOUSE Ubiquitin carboxyl-terminal hydrolase 28 OS=Mus musculus OX=10090 GN=Usp28 PE=1 SV=1	Q5I043-2;Q5I043	Ubiquitin carboxyl-terminal hydrolase 28	Usp28	336	800	640	637	243	454	744	517		497	749	1457	1167	494	1844	1154	1474	988		high	20	20	28.7
	sp|Q91W36|UBP3_MOUSE Ubiquitin carboxyl-terminal hydrolase 3 OS=Mus musculus OX=10090 GN=Usp3 PE=2 SV=1	Q91W36	Ubiquitin carboxyl-terminal hydrolase 3	Usp3	11266	11544	12809	16588	10942	16067	15369	14355		11487	13869	12597	26138	23580	23767	30012	27528	19105		high	21	21	45.6
	sp|Q3UN04|UBP30_MOUSE Ubiquitin carboxyl-terminal hydrolase 30 OS=Mus musculus OX=10090 GN=Usp30 PE=1 SV=1	Q3UN04	Ubiquitin carboxyl-terminal hydrolase 30	Usp30	437	553	315	1234	1259	1033	2847	1301		402	565	155	1853	1661	1154	1030	1081	1163		low	2	2	5.6
	sp|Q8R5K2-2|UBP33_MOUSE Isoform 2 of Ubiquitin carboxyl-terminal hydrolase 33 OS=Mus musculus OX=10090 GN=Usp33;sp|Q8R5K2|UBP33_MOUSE Ubiquitin carboxyl-terminal hydrolase 33 OS=Mus musculus OX=10090 GN=Usp33 PE=1 SV=2	Q8R5K2-2;Q8R5K2	Ubiquitin carboxyl-terminal hydrolase 33	Usp33	86	44	89	2821	4833	2404	2783	1873		88	0	73	3519	4225	2889	4286	1584	1740		medium	6	6	10.4
	sp|Q6ZQ93|UBP34_MOUSE Ubiquitin carboxyl-terminal hydrolase 34 OS=Mus musculus OX=10090 GN=Usp34 PE=1 SV=3;sp|Q6ZQ93-3|UBP34_MOUSE Isoform 3 of Ubiquitin carboxyl-terminal hydrolase 34 OS=Mus musculus OX=10090 GN=Usp34;sp|Q6ZQ93-2|UBP34_MOUSE Isoform 2 of	Q6ZQ93;Q6ZQ93-3;Q6ZQ93-2;Q6ZQ93-4	Ubiquitin carboxyl-terminal hydrolase 34	Usp34	61	99	45	1858	1646	1117	1557	1156		47	23	15	2938	2694	1899	1690	2145	1378		high	54	54	22.2
	sp|B1AQJ2|UBP36_MOUSE Ubiquitin carboxyl-terminal hydrolase 36 OS=Mus musculus OX=10090 GN=Usp36 PE=1 SV=1	B1AQJ2	Ubiquitin carboxyl-terminal hydrolase 36	Usp36	255	284	540	33091	23373	21841	19568	18053		395	1007	640	44140	36387	57898	36428	38450	30666		high	34	34	42.6
	sp|Q8C0R0-2|UBP37_MOUSE Isoform 2 of Ubiquitin carboxyl-terminal hydrolase 37 OS=Mus musculus OX=10090 GN=Usp37;sp|Q8C0R0|UBP37_MOUSE Ubiquitin carboxyl-terminal hydrolase 37 OS=Mus musculus OX=10090 GN=Usp37 PE=1 SV=1	Q8C0R0-2;Q8C0R0	Ubiquitin carboxyl-terminal hydrolase 37	Usp37	0	0	0	3185	1282	698	1301	422		0	0	0	2620	3562	2579	1163	4050	2451		high	16	16	21.2
	sp|Q8BW70|UBP38_MOUSE Ubiquitin carboxyl-terminal hydrolase 38 OS=Mus musculus OX=10090 GN=Usp38 PE=1 SV=2	Q8BW70	Ubiquitin carboxyl-terminal hydrolase 38	Usp38	82	178	328	1481	2941	2192	3503	3320		143	115	182	3776	5209	4425	3720	4637	3687		high	21	21	27.2
	sp|Q3TIX9|SNUT2_MOUSE U4/U6.U5 tri-snRNP-associated protein 2 OS=Mus musculus OX=10090 GN=Usp39 PE=1 SV=2	Q3TIX9	U4/U6.U5 tri-snRNP-associated protein 2	Usp39	24391	21844	24561	97967	78068	73636	69087	78809		24382	32698	30207	102045	123205	99076	86547	114574	126453		high	26	26	53.2
	sp|P35123|UBP4_MOUSE Ubiquitin carboxyl-terminal hydrolase 4 OS=Mus musculus OX=10090 GN=Usp4 PE=1 SV=3	P35123	Ubiquitin carboxyl-terminal hydrolase 4	Usp4	2180	3441	2880	54206	36433	32680	31946	34744		2724	4022	3913	60917	62555	64085	43314	63378	31488		high	45	44	66.8
	sp|B2RQC2|UBP42_MOUSE Ubiquitin carboxyl-terminal hydrolase 42 OS=Mus musculus OX=10090 GN=Usp42 PE=1 SV=1	B2RQC2	Ubiquitin carboxyl-terminal hydrolase 42	Usp42	0	25	30	1771	864	1286	471	483		0	0	0	1564	1692	2295	1557	787	512		high	11	11	14.9
	sp|Q8K387|UBP45_MOUSE Ubiquitin carboxyl-terminal hydrolase 45 OS=Mus musculus OX=10090 GN=Usp45 PE=1 SV=1;sp|Q8K387-2|UBP45_MOUSE Isoform 2 of Ubiquitin carboxyl-terminal hydrolase 45 OS=Mus musculus OX=10090 GN=Usp45	Q8K387;Q8K387-2	Ubiquitin carboxyl-terminal hydrolase 45	Usp45	27	0	0	632	1134	734	599	460		64	0	24	1164	1928	3885	345	1228	861		high	8	8	14
	sp|P62069|UBP46_MOUSE Ubiquitin carboxyl-terminal hydrolase 46 OS=Mus musculus OX=10090 GN=Usp46 PE=1 SV=1	P62069	Ubiquitin carboxyl-terminal hydrolase 46	Usp46	0	0	0	0	0	0	48	74		0	0	0	0	0	0	0	554	0		low	2	2	10.9
	sp|Q8BY87-2|UBP47_MOUSE Isoform 2 of Ubiquitin carboxyl-terminal hydrolase 47 OS=Mus musculus OX=10090 GN=Usp47;sp|Q8BY87|UBP47_MOUSE Ubiquitin carboxyl-terminal hydrolase 47 OS=Mus musculus OX=10090 GN=Usp47 PE=1 SV=2	Q8BY87-2;Q8BY87	Ubiquitin carboxyl-terminal hydrolase 47	Usp47	2571	3387	3319	23375	15342	17165	13744	22939		4757	4134	4321	23551	18697	19157	15369	24597	18552		high	54	54	48.2
	sp|Q3V0C5-5|UBP48_MOUSE Isoform 5 of Ubiquitin carboxyl-terminal hydrolase 48 OS=Mus musculus OX=10090 GN=Usp48	Q3V0C5-5;Q3V0C5-3	Ubiquitin carboxyl-terminal hydrolase 48	Usp48	1025	1262	916	7651	6631	6129	5476	7575		1204	1431	1672	10741	6993	9054	5833	6328	6697		low	36	1	43.6
	sp|Q3V0C5-2|UBP48_MOUSE Isoform 2 of Ubiquitin carboxyl-terminal hydrolase 48 OS=Mus musculus OX=10090 GN=Usp48;sp|Q3V0C5|UBP48_MOUSE Ubiquitin carboxyl-terminal hydrolase 48 OS=Mus musculus OX=10090 GN=Usp48 PE=1 SV=2	Q3V0C5-2;Q3V0C5;Q3V0C5-4	Ubiquitin carboxyl-terminal hydrolase 48	Usp48	0	0	0	0	0	0	159	0		0	0	0	432	288	530	0	267	0		low	1	1	42.4
	sp|P56399|UBP5_MOUSE Ubiquitin carboxyl-terminal hydrolase 5 OS=Mus musculus OX=10090 GN=Usp5 PE=1 SV=1	P56399	Ubiquitin carboxyl-terminal hydrolase 5	Usp5	18400	26235	21053	118605	107177	83066	88504	125682		23608	36151	30830	119007	107124	141906	84577	114356	88665		high	48	48	60.6
	sp|Q6A4J8|UBP7_MOUSE Ubiquitin carboxyl-terminal hydrolase 7 OS=Mus musculus OX=10090 GN=Usp7 PE=1 SV=1;sp|Q6A4J8-3|UBP7_MOUSE Isoform 3 of Ubiquitin carboxyl-terminal hydrolase 7 OS=Mus musculus OX=10090 GN=Usp7;sp|Q6A4J8-2|UBP7_MOUSE Isoform 2 of Ubiquit	Q6A4J8;Q6A4J8-3;Q6A4J8-2;REV__Q8BQP8	Ubiquitin carboxyl-terminal hydrolase 7	Usp7	20727	31102	23265	105609	74807	77604	80749	100230		24904	30594	36958	115774	113759	93891	87065	104222	82670		high	71	71	72.4
	sp|Q80U87|UBP8_MOUSE Ubiquitin carboxyl-terminal hydrolase 8 OS=Mus musculus OX=10090 GN=Usp8 PE=1 SV=2	Q80U87	Ubiquitin carboxyl-terminal hydrolase 8	Usp8	1017	1700	1328	8846	8213	4763	5456	7344		1986	2089	2503	8412	6560	7184	7543	8388	6685		high	29	29	38.1
	sp|P70398|USP9X_MOUSE Probable ubiquitin carboxyl-terminal hydrolase FAF-X OS=Mus musculus OX=10090 GN=Usp9x PE=1 SV=2	P70398	Probable ubiquitin carboxyl-terminal hydrolase FAF-X	Usp9x	2789	4300	4108	63542	18694	17529	14604	21350		3812	4013	5356	24597	27171	39592	24500	28074	20765		high	89	71	44.8
	tr|F8VPU6|F8VPU6_MOUSE Ubiquitin-specific peptidase 9, Y chromosome OS=Mus musculus OX=10090 GN=Usp9y PE=1 SV=1	F8VPU6	Ubiquitin carboxyl-terminal hydrolase	Usp9y	0	41	0	146	689	508	705	374		0	0	46	609	1130	823	572	1088	666		medium	4	4	10.1
	sp|Q6J1H4-2|UTF1_MOUSE Isoform 2 of Undifferentiated embryonic cell transcription factor 1 OS=Mus musculus OX=10090 GN=Utf1	Q6J1H4-2	Undifferentiated embryonic cell transcription factor 1	Utf1	0	0	0	17930	79040	10783	65259	11127		0	0	0	69401	80044	97710	24147	65519	113113		low	9	1	36
	sp|Q6J1H4|UTF1_MOUSE Undifferentiated embryonic cell transcription factor 1 OS=Mus musculus OX=10090 GN=Utf1 PE=1 SV=2	Q6J1H4	Undifferentiated embryonic cell transcription factor 1	Utf1	0	0	0	0	0	0	0	0		0	0	0	3276	0	3415	2309	0	0		low	1	1	34.5
	sp|Q9CZJ1|UTP11_MOUSE Probable U3 small nucleolar RNA-associated protein 11 OS=Mus musculus OX=10090 GN=Utp11 PE=2 SV=1	Q9CZJ1	Probable U3 small nucleolar RNA-associated protein 11	Utp11l	11240	15438	15111	134961	104262	133123	64962	105026		17785	26127	20797	186802	161858	375260	143530	194052	156711		high	12	12	42.7
	sp|Q640M1|UT14A_MOUSE U3 small nucleolar RNA-associated protein 14 homolog A OS=Mus musculus OX=10090 GN=Utp14a PE=1 SV=1	Q640M1;Q640M1-2	U3 small nucleolar RNA-associated protein 14 homolog A	Utp14a	7387	7110	5491	219882	162836	157353	106453	134381		12599	16513	15689	297511	292166	386658	211106	297706	244575		high	43	39	57.6
	sp|Q6EJB6|UT14B_MOUSE U3 small nucleolar RNA-associated protein 14 homolog B OS=Mus musculus OX=10090 GN=Utp14b PE=1 SV=2	Q6EJB6	U3 small nucleolar RNA-associated protein 14 homolog B	Utp14b	0	0	0	886	267	420	195	627		0	0	0	275	399	177	3321	682	0		high	8	8	18.5
	sp|Q8C7V3|UTP15_MOUSE U3 small nucleolar RNA-associated protein 15 homolog OS=Mus musculus OX=10090 GN=Utp15 PE=1 SV=1	Q8C7V3	U3 small nucleolar RNA-associated protein 15 homolog	Utp15	11659	11425	10724	219255	187168	182309	143865	144360		16201	18232	18433	260999	250435	239361	217267	187386	190101		high	31	30	64.2
	sp|Q5SSI6|UTP18_MOUSE U3 small nucleolar RNA-associated protein 18 homolog OS=Mus musculus OX=10090 GN=Utp18 PE=1 SV=1	Q5SSI6	U3 small nucleolar RNA-associated protein 18 homolog	Utp18	9971	10264	12176	152114	117685	150495	88075	84923		9357	21419	16167	190602	242843	191591	131990	188257	168094		high	31	31	58.2
	sp|Q5XG71|UTP20_MOUSE Small subunit processome component 20 homolog OS=Mus musculus OX=10090 GN=Utp20 PE=1 SV=2	Q5XG71	Small subunit processome component 20 homolog	Utp20	1866	1566	1389	74755	54766	41380	51735	39635		2766	4304	4683	92755	80974	85706	66818	80967	54178		high	129	129	52.2
	sp|Q9CX11|UTP23_MOUSE rRNA-processing protein UTP23 homolog OS=Mus musculus OX=10090 GN=Utp23 PE=2 SV=1	Q9CX11	rRNA-processing protein UTP23 homolog	Utp23	6120	11198	11420	37541	80556	24212	64139	66656		9791	20010	19129	34664	64007	54095	71295	44043	27774		high	9	9	51
	sp|Q9JI13|SAS10_MOUSE Something about silencing protein 10 OS=Mus musculus OX=10090 GN=Utp3 PE=1 SV=1;sp|Q9JI13-2|SAS10_MOUSE Isoform 2 of Something about silencing protein 10 OS=Mus musculus OX=10090 GN=Utp3	Q9JI13;Q9JI13-2	Something about silencing protein 10	Utp3	7534	8629	7960	127642	59902	74593	105666	58391		15552	14605	17016	218233	173067	185147	103100	163678	166299		high	22	22	42.2
	sp|Q8VCY6|UTP6_MOUSE U3 small nucleolar RNA-associated protein 6 homolog OS=Mus musculus OX=10090 GN=Utp6 PE=2 SV=1	Q8VCY6	U3 small nucleolar RNA-associated protein 6 homolog	Utp6	4078	3969	3836	167352	99302	87457	109397	102458		6142	3925	10284	221616	203423	168492	219182	256754	122899		high	39	38	58
	tr|E9Q6R7|E9Q6R7_MOUSE Utrophin OS=Mus musculus OX=10090 GN=Utrn PE=1 SV=1	E9Q6R7;Q61636;A0A1W2P8G5;A0A1W2P6L4		Utrn	291	883	715	6518	4692	5166	5543	7617		1015	1030	784	9553	5431	9685	4991	6944	3684		medium	120	68	43.1
	sp|Q8K245|UVRAG_MOUSE UV radiation resistance-associated protein OS=Mus musculus OX=10090 GN=Uvrag PE=1 SV=2	Q8K245		Uvrag	457	1335	1172	2944	2794	1664	4096	2640		985	1078	1195	6323	5489	6107	1977	1846	3364		high	20	20	33.2
	sp|Q9D479|UVSSA_MOUSE UV-stimulated scaffold protein A OS=Mus musculus OX=10090 GN=Uvssa PE=1 SV=2	Q9D479	UV-stimulated scaffold protein A	Uvssa	1265	1370	1157	1036	665	0	112	734		1460	2698	2303	512	541	744	411	218	243		high	21	21	41.3
	sp|Q91XL3|UXS1_MOUSE UDP-glucuronic acid decarboxylase 1 OS=Mus musculus OX=10090 GN=Uxs1 PE=1 SV=1	Q91XL3	UDP-glucuronic acid decarboxylase 1	Uxs1	0	0	0	1392	1194	0	793	694		0	0	0	1749	0	1578	2895	4160	1382		medium	7	7	31.7
	sp|Q9WTZ0|UXT_MOUSE Protein UXT OS=Mus musculus OX=10090 GN=Uxt PE=1 SV=2	Q9WTZ0	Protein UXT	Uxt	0	0	0	13670	19657	11896	7838	12143		0	0	0	7258	11452	20719	10682	14237	11929		medium	5	5	33.1
	sp|Q80WQ2|VAC14_MOUSE Protein VAC14 homolog OS=Mus musculus OX=10090 GN=Vac14 PE=1 SV=1	Q80WQ2	Protein VAC14 homolog	Vac14	1669	2300	3287	38072	18037	14606	23451	21972		2492	3352	3024	31738	27973	61862	24090	37593	21586		high	35	35	52.7
	sp|P63044|VAMP2_MOUSE Vesicle-associated membrane protein 2 OS=Mus musculus OX=10090 GN=Vamp2 PE=1 SV=2	P63044	Vesicle-associated membrane protein 2	Vamp2	0	1255	1005	0	4570	0	0	2273		0	0	1994	0	0	3800	2389	0	0		low	2	2	35.3
	sp|P63024|VAMP3_MOUSE Vesicle-associated membrane protein 3 OS=Mus musculus OX=10090 GN=Vamp3 PE=1 SV=1	P63024	Vesicle-associated membrane protein 3	Vamp3	13465	14552	14942	62128	64658	33791	38496	62364		9125	17848	20758	163063	55999	186782	120125	162493	66451		medium	6	4	56.3
	sp|O70480|VAMP4_MOUSE Vesicle-associated membrane protein 4 OS=Mus musculus OX=10090 GN=Vamp4 PE=1 SV=1	O70480	Vesicle-associated membrane protein 4	Vamp4	1774	866	1483	54364	28498	31844	18799	27322		4724	5972	7197	57452	45440	31422	25179	33793	30024		medium	5	5	51.1
	sp|P70280|VAMP7_MOUSE Vesicle-associated membrane protein 7 OS=Mus musculus OX=10090 GN=Vamp7 PE=1 SV=1	P70280	Vesicle-associated membrane protein 7	Vamp7	360	345	0	29818	27153	23271	19791	11020		986	987	756	26450	18341	13106	26729	20100	21015		high	12	12	63.2
	sp|O70404|VAMP8_MOUSE Vesicle-associated membrane protein 8 OS=Mus musculus OX=10090 GN=Vamp8 PE=1 SV=1	O70404	Vesicle-associated membrane protein 8	Vamp8	50516	51827	44957	53883	76207	32567	34940	80945		31441	36313	36770	90878	71335	137031	58124	205338	67585		medium	5	5	52.5
	sp|Q9WV55|VAPA_MOUSE Vesicle-associated membrane protein-associated protein A OS=Mus musculus OX=10090 GN=Vapa PE=1 SV=2	Q9WV55	Vesicle-associated membrane protein-associated protein A	Vapa	24851	23913	38148	281204	283220	169588	187844	139504		36266	55805	41592	242236	193778	181478	275438	290165	146661		high	19	18	69.9
	sp|Q9QY76|VAPB_MOUSE Vesicle-associated membrane protein-associated protein B OS=Mus musculus OX=10090 GN=Vapb PE=1 SV=3	Q9QY76	Vesicle-associated membrane protein-associated protein B	Vapb	2539	1384	6819	170260	113875	58006	61770	94575		9442	5481	5131	86682	79218	95972	77395	112981	83828		high	13	13	53.5
	sp|Q9Z1Q9|SYVC_MOUSE Valine--tRNA ligase OS=Mus musculus OX=10090 GN=Vars1 PE=1 SV=1	Q9Z1Q9	Valine--tRNA ligase	Vars	19560	28226	26662	480085	403699	289173	261999	307130		38368	47928	53749	522577	512419	562860	430390	545645	428525		high	74	74	57.7
	sp|Q3U2A8|SYVM_MOUSE Valine--tRNA ligase, mitochondrial OS=Mus musculus OX=10090 GN=Vars2 PE=1 SV=2	Q3U2A8	Valine--tRNA ligase, mitochondrial	Vars2	1190	1500	1577	3552	3676	2318	1489	4246		1276	1874	2191	3244	4189	3416	1289	3144	3047		high	25	25	30.5
	sp|P70460|VASP_MOUSE Vasodilator-stimulated phosphoprotein OS=Mus musculus OX=10090 GN=Vasp PE=1 SV=4	P70460	Vasodilator-stimulated phosphoprotein	Vasp	42513	80543	94936	558295	343769	244457	309016	381060		110335	140485	109393	437484	485573	354987	304110	388016	306786		high	28	28	55.7
	sp|Q62465|VAT1_MOUSE Synaptic vesicle membrane protein VAT-1 homolog OS=Mus musculus OX=10090 GN=Vat1 PE=1 SV=3	Q62465	Synaptic vesicle membrane protein VAT-1 homolog	Vat1	247	422	445	0	821	0	5718	1037		177	1937	825	12230	6641	2835	11474	7069	4399		high	13	13	46.1
	sp|P27870|VAV_MOUSE Proto-oncogene vav OS=Mus musculus OX=10090 GN=Vav1 PE=1 SV=1	P27870	Proto-oncogene vav	Vav1	28495	32060	30453	97938	108992	82845	85024	87272		29724	31416	33039	112040	70321	94942	92549	76751	79037		high	48	46	59.8
	sp|Q9R0C8|VAV3_MOUSE Guanine nucleotide exchange factor VAV3 OS=Mus musculus OX=10090 GN=Vav3 PE=1 SV=2;sp|Q9R0C8-4|VAV3_MOUSE Isoform 4 of Guanine nucleotide exchange factor VAV3 OS=Mus musculus OX=10090 GN=Vav3	Q9R0C8;Q9R0C8-4;Q9R0C8-3	Guanine nucleotide exchange factor VAV3	Vav3	263	287	333	4297	6889	5464	860	4677		60	80	99	2367	1502	4482	1504	1984	1633		high	18	18	28.5
	sp|P61759|PFD3_MOUSE Prefoldin subunit 3 OS=Mus musculus OX=10090 GN=Vbp1 PE=1 SV=2	P61759	Prefoldin subunit 3	Vbp1	349	242	558	27520	13471	8643	18435	3976		3606	599	2979	36937	17889	13541	7719	23885	169		high	9	9	56.6
	sp|Q64727|VINC_MOUSE Vinculin OS=Mus musculus OX=10090 GN=Vcl PE=1 SV=4	Q64727	Vinculin	Vcl	0	1238	85	9039	6050	3239	2029	5769		0	61	0	10136	12656	9209	6915	9622	4331		high	30	30	38.9
	sp|Q01853|TERA_MOUSE Transitional endoplasmic reticulum ATPase OS=Mus musculus OX=10090 GN=Vcp PE=1 SV=4	Q01853	Transitional endoplasmic reticulum ATPase	Vcp	93669	118408	144731	1813584	1379480	1027018	1058239	1229336		159145	165692	145735	1716334	2103378	1919078	1251834	1903981	1257001		high	85	85	90
	sp|Q8CDG3|VCIP1_MOUSE Deubiquitinating protein VCIP135 OS=Mus musculus OX=10090 GN=Vcpip1 PE=1 SV=1;sp|Q8CDG3-2|VCIP1_MOUSE Isoform 2 of Deubiquitinating protein VCIP135 OS=Mus musculus OX=10090 GN=Vcpip1	Q8CDG3;Q8CDG3-2	Deubiquitinating protein VCIP135	Vcpip1	1131	2260	3604	14673	10388	13127	12506	13507		2991	3687	3724	12750	13214	12778	13550	14495	11130		high	51	51	51.2
	sp|Q8C436|MT21D_MOUSE Protein-lysine methyltransferase METTL21D OS=Mus musculus OX=10090 GN=Vcpkmt PE=2 SV=2;sp|Q8C436-2|MT21D_MOUSE Isoform 2 of Protein-lysine methyltransferase METTL21D OS=Mus musculus OX=10090 GN=Vcpkmt	Q8C436;Q8C436-2	Protein-lysine methyltransferase METTL21D	Vcpkmt	0	0	0	0	0	0	0	0		0	0	0	1658	3190	2564	7485	6506	0		low	2	2	14.5
	sp|Q60932-2|VDAC1_MOUSE Isoform Mt-VDAC1 of Voltage-dependent anion-selective channel protein 1 OS=Mus musculus OX=10090 GN=Vdac1;sp|Q60932|VDAC1_MOUSE Voltage-dependent anion-selective channel protein 1 OS=Mus musculus OX=10090 GN=Vdac1 PE=1 SV=3	Q60932-2;Q60932	Voltage-dependent anion-selective channel protein 1	Vdac1	99856	133016	139387	1368859	1165117	890121	889229	983036		145319	186640	180527	1506585	1261857	1194557	1162350	1387070	1053543		high	24	24	86.2
	sp|Q60930|VDAC2_MOUSE Voltage-dependent anion-selective channel protein 2 OS=Mus musculus OX=10090 GN=Vdac2 PE=1 SV=2	Q60930	Voltage-dependent anion-selective channel protein 2	Vdac2	136181	159623	142065	1104578	751054	594474	720171	618401		142825	224964	202476	1038727	1080348	831583	771766	1061863	631337		high	19	19	71.9
	sp|Q60931|VDAC3_MOUSE Voltage-dependent anion-selective channel protein 3 OS=Mus musculus OX=10090 GN=Vdac3 PE=1 SV=1	Q60931	Voltage-dependent anion-selective channel protein 3	Vdac3	66219	64845	61333	628373	548219	481150	531353	444749		68948	74763	84609	540980	379386	546695	505432	457377	422461		high	14	14	65
	tr|Q5SXC4|Q5SXC4_MOUSE Vascular endothelial zinc finger 1 OS=Mus musculus OX=10090 GN=Vezf1 PE=1 SV=1;tr|Q5SXC3|Q5SXC3_MOUSE Vascular endothelial zinc finger 1 (Fragment) OS=Mus musculus OX=10090 GN=Vezf1 PE=1 SV=1	Q5SXC4;Q5SXC3		Vezf1	4484	3135	4855	13254	8860	7844	7282	11285		3512	4302	5142	7158	7274	10260	6537	8022	6210		high	13	11	26.4
	sp|Q3ZK22|VEZA_MOUSE Vezatin OS=Mus musculus OX=10090 GN=Vezt PE=1 SV=2	Q3ZK22	Vezatin	Vezt	0	0	0	0	0	0	0	0		0	0	0	0	208	149	0	0	139		low	1	1	2.1
	sp|P40338|VHL_MOUSE von Hippel-Lindau disease tumor suppressor OS=Mus musculus OX=10090 GN=Vhl PE=1 SV=1	P40338	Von Hippel-Lindau disease tumor suppressor	Vhl	0	0	0	0	1693	0	0	2164		0	0	0	5395	4159	2391	1067	3860	1194		medium	3	3	15.5
	sp|P20152|VIME_MOUSE Vimentin OS=Mus musculus OX=10090 GN=Vim PE=1 SV=3	P20152;P46660	Vimentin	Vim	885882	1004649	1153686	3089646	3193386	2884882	2746484	4108404		1169869	1324397	1138694	2411875	2588115	2515166	2486713	3119037	2075979		high	75	64	93.8
	sp|Q9BCZ4|SELS_MOUSE Selenoprotein S OS=Mus musculus OX=10090 GN=Selenos PE=1 SV=3	Q9BCZ4	Selenoprotein S	Vimp	0	0	0	20677	3961	4887	7571	15208		480	846	1309	56591	20674	46942	24962	21514	11593		medium	6	6	46.8
	sp|Q8BGQ1|SPE39_MOUSE Spermatogenesis-defective protein 39 homolog OS=Mus musculus OX=10090 GN=Vipas39 PE=1 SV=1;sp|Q8BGQ1-2|SPE39_MOUSE Isoform 2 of Spermatogenesis-defective protein 39 homolog OS=Mus musculus OX=10090 GN=Vipas39	Q8BGQ1;Q8BGQ1-2	Spermatogenesis-defective protein 39 homolog	Vipas39	2412	3020	2553	16553	7602	6816	4931	7919		2904	3822	4586	14720	11689	15194	5596	8860	9002		high	23	23	50.9
	sp|P97751|VIPR1_MOUSE Vasoactive intestinal polypeptide receptor 1 OS=Mus musculus OX=10090 GN=Vipr1 PE=1 SV=3	P97751	Vasoactive intestinal polypeptide receptor 1	Vipr1	418	361	275	0	0	0	0	0		0	221	331	0	0	0	0	0	0		low	1	1	3.7
	sp|Q9CRC0|VKOR1_MOUSE Vitamin K epoxide reductase complex subunit 1 OS=Mus musculus OX=10090 GN=Vkorc1 PE=1 SV=1	Q9CRC0	Vitamin K epoxide reductase complex subunit 1	Vkorc1	0	0	0	29222	24975	11137	19598	15140		2003	0	323	0	14742	12944	37416	15442	16053		low	1	1	8.1
	sp|Q6TEK5|VKORL_MOUSE Vitamin K epoxide reductase complex subunit 1-like protein 1 OS=Mus musculus OX=10090 GN=Vkorc1l1 PE=1 SV=1	Q6TEK5	Vitamin K epoxide reductase complex subunit 1-like protein 1	Vkorc1l1	1008	225	419	0	0	0	0	0		0	702	355	0	0	2175	0	701	0		low	2	2	11.9
	sp|Q78T54|VMA21_MOUSE Vacuolar ATPase assembly integral membrane protein Vma21 OS=Mus musculus OX=10090 GN=Vma21 PE=1 SV=1;sp|Q78T54-2|VMA21_MOUSE Isoform 2 of Vacuolar ATPase assembly integral membrane protein Vma21 OS=Mus musculus OX=10090 GN=Vma21	Q78T54;Q78T54-2	Vacuolar ATPase assembly integral membrane protein Vma21	Vma21	1568	0	0	37839	28294	30091	22524	45588		943	1295	3136	39182	39111	119330	88981	46936	36097		medium	4	4	34.7
	sp|Q99KU0|VMP1_MOUSE Vacuole membrane protein 1 OS=Mus musculus OX=10090 GN=Vmp1 PE=1 SV=2	Q99KU0	Vacuole membrane protein 1	Vmp1	2632	2041	1943	21692	15677	4819	6260	15207		3415	2850	5297	41223	41599	32710	31338	26954	41429		medium	6	6	25.4
	sp|Q80TR8-4|DCAF1_MOUSE Isoform 4 of DDB1- and CUL4-associated factor 1 OS=Mus musculus OX=10090 GN=Dcaf1;sp|Q80TR8|DCAF1_MOUSE DDB1- and CUL4-associated factor 1 OS=Mus musculus OX=10090 GN=Dcaf1 PE=1 SV=4;sp|Q80TR8-2|DCAF1_MOUSE Isoform 2 of DDB1- and CU	Q80TR8-4;Q80TR8;Q80TR8-2;Q80TR8-3	Protein VPRBP	Vprbp	2541	3660	3199	24937	18006	13068	21185	23285		2742	3528	3901	23158	28950	30893	19112	24193	17784		high	52	52	46.9
	sp|Q91W86|VPS11_MOUSE Vacuolar protein sorting-associated protein 11 homolog OS=Mus musculus OX=10090 GN=Vps11 PE=1 SV=3	Q91W86	Vacuolar protein sorting-associated protein 11 homolog	Vps11	1069	2875	4755	6721	6727	3502	3966	3593		980	3197	1770	6491	3725	6072	4983	6572	6432		high	30	30	41.6
	sp|Q5H8C4|VP13A_MOUSE Vacuolar protein sorting-associated protein 13A OS=Mus musculus OX=10090 GN=Vps13a PE=1 SV=1;sp|Q5H8C4-2|VP13A_MOUSE Isoform 2 of Vacuolar protein sorting-associated protein 13A OS=Mus musculus OX=10090 GN=Vps13a	Q5H8C4;Q5H8C4-2	Vacuolar protein sorting-associated protein 13A	Vps13a	555	789	643	1133	2090	1815	2632	2337		1189	1972	2283	3366	2857	6920	3809	2797	2649		high	68	68	29.6
	sp|Q80TY5|VP13B_MOUSE Vacuolar protein sorting-associated protein 13B OS=Mus musculus OX=10090 GN=Vps13b PE=1 SV=3	Q80TY5	Vacuolar protein sorting-associated protein 13B	Vps13b	0	44	39	95	63	0	48	46		213	332	0	370	48	21	0	44	37		high	16	16	5.9
	sp|Q8BX70|VP13C_MOUSE Vacuolar protein sorting-associated protein 13C OS=Mus musculus OX=10090 GN=Vps13c PE=1 SV=2;sp|Q8BX70-3|VP13C_MOUSE Isoform 3 of Vacuolar protein sorting-associated protein 13C OS=Mus musculus OX=10090 GN=Vps13c;sp|Q8BX70-2|VP13C_MOU	Q8BX70;Q8BX70-3;Q8BX70-2	Vacuolar protein sorting-associated protein 13C	Vps13c	2590	1007	1061	2214	1593	1037	1588	1432		1028	976	1270	1550	1699	2282	2263	1720	1343		high	92	91	34.1
	tr|B1ART2|B1ART2_MOUSE Vacuolar protein sorting 13D OS=Mus musculus OX=10090 GN=Vps13d PE=1 SV=2;tr|B1ART1|B1ART1_MOUSE Vacuolar protein sorting 13D OS=Mus musculus OX=10090 GN=Vps13d PE=1 SV=1;tr|V9GX23|V9GX23_MOUSE Vacuolar protein sorting 13D (Fragment)	B1ART2;B1ART1;V9GX23;F6XI52		Vps13d	49	80	58	275	41	91	225	26		5	43	98	41	33	194	69	32	165		high	22	22	6.3
	sp|Q920Q4|VPS16_MOUSE Vacuolar protein sorting-associated protein 16 homolog OS=Mus musculus OX=10090 GN=Vps16 PE=1 SV=3;sp|Q920Q4-2|VPS16_MOUSE Isoform 2 of Vacuolar protein sorting-associated protein 16 homolog OS=Mus musculus OX=10090 GN=Vps16	Q920Q4;Q920Q4-2	Vacuolar protein sorting-associated protein 16 homolog	Vps16	618	1156	1427	9903	7835	7595	7223	6206		1330	1590	84197	9758	10722	11259	8283	10515	6187		high	28	28	44.2
	sp|Q8R307|VPS18_MOUSE Vacuolar protein sorting-associated protein 18 homolog OS=Mus musculus OX=10090 GN=Vps18 PE=1 SV=2	Q8R307	Vacuolar protein sorting-associated protein 18 homolog	Vps18	799	824	799	3371	3347	2103	1163	3310		756	739	1493	4370	2212	4860	2622	4531	3536		high	26	26	34.9
	sp|Q9CQ80|VPS25_MOUSE Vacuolar protein-sorting-associated protein 25 OS=Mus musculus OX=10090 GN=Vps25 PE=1 SV=1;sp|Q9CQ80-2|VPS25_MOUSE Isoform 2 of Vacuolar protein-sorting-associated protein 25 OS=Mus musculus OX=10090 GN=Vps25	Q9CQ80;Q9CQ80-2	Vacuolar protein-sorting-associated protein 25	Vps25	5543	5983	10305	92240	51309	24293	77531	39333		16812	17010	18009	109590	98952	43250	44461	87174	30982		high	10	10	75.6
	sp|P40336|VP26A_MOUSE Vacuolar protein sorting-associated protein 26A OS=Mus musculus OX=10090 GN=Vps26a PE=1 SV=1;sp|P40336-2|VP26A_MOUSE Isoform 2 of Vacuolar protein sorting-associated protein 26A OS=Mus musculus OX=10090 GN=Vps26a	P40336;P40336-2	Vacuolar protein sorting-associated protein 26A	Vps26a	6615	7511	6819	72406	75248	50293	47899	47574		11378	8122	5243	113293	105386	71759	166824	74049	49207		high	17	17	64.5
	sp|Q8C0E2|VP26B_MOUSE Vacuolar protein sorting-associated protein 26B OS=Mus musculus OX=10090 GN=Vps26b PE=1 SV=1;sp|Q8C0E2-2|VP26B_MOUSE Isoform 2 of Vacuolar protein sorting-associated protein 26B OS=Mus musculus OX=10090 GN=Vps26b	Q8C0E2;Q8C0E2-2	Vacuolar protein sorting-associated protein 26B	Vps26b	20733	23437	19270	132880	98349	53977	100419	111499		29696	30243	33638	130344	101760	96478	71731	88885	80251		high	23	21	61.6
	sp|Q9D1C8|VPS28_MOUSE Vacuolar protein sorting-associated protein 28 homolog OS=Mus musculus OX=10090 GN=Vps28 PE=1 SV=1	Q9D1C8	Vacuolar protein sorting-associated protein 28 homolog	Vps28	393	2867	2121	80164	79923	89381	65219	227585		3576	4727	4852	98635	114967	95481	51875	75759	74155		high	11	11	53.4
	sp|Q9QZ88|VPS29_MOUSE Vacuolar protein sorting-associated protein 29 OS=Mus musculus OX=10090 GN=Vps29 PE=1 SV=1;sp|Q9QZ88-2|VPS29_MOUSE Isoform 2 of Vacuolar protein sorting-associated protein 29 OS=Mus musculus OX=10090 GN=Vps29	Q9QZ88;Q9QZ88-2	Vacuolar protein sorting-associated protein 29	Vps29	36303	29465	33036	380136	271530	203446	147155	194677		31187	55729	49047	247677	311564	398229	258035	270375	174028		high	11	11	61
	sp|Q9D2N9|VP33A_MOUSE Vacuolar protein sorting-associated protein 33A OS=Mus musculus OX=10090 GN=Vps33a PE=1 SV=2	Q9D2N9	Vacuolar protein sorting-associated protein 33A	Vps33a	640	704	519	4915	6474	6078	4776	8269		1967	356	1764	8424	7459	7479	10927	6468	4855		high	24	24	48.3
	sp|P59016|VP33B_MOUSE Vacuolar protein sorting-associated protein 33B OS=Mus musculus OX=10090 GN=Vps33b PE=1 SV=1	P59016	Vacuolar protein sorting-associated protein 33B	Vps33b	2927	3508	2941	17766	13952	13229	11749	11918		2020	4347	4998	16232	17692	27375	12639	19168	8682		high	30	30	48.5
	sp|Q9EQH3|VPS35_MOUSE Vacuolar protein sorting-associated protein 35 OS=Mus musculus OX=10090 GN=Vps35 PE=1 SV=1	Q9EQH3	Vacuolar protein sorting-associated protein 35	Vps35	17646	21475	22389	142749	164183	129629	98549	122342		18394	25079	29662	144104	145563	154575	109645	156364	130839		high	38	38	53.6
	sp|Q91XD6|VPS36_MOUSE Vacuolar protein-sorting-associated protein 36 OS=Mus musculus OX=10090 GN=Vps36 PE=1 SV=1	Q91XD6	Vacuolar protein-sorting-associated protein 36	Vps36	8514	7472	7926	70130	64411	33976	52058	59760		10725	12636	12743	64432	75082	69369	55053	66403	170326		high	25	25	63
	sp|Q8CHS8|VP37A_MOUSE Vacuolar protein sorting-associated protein 37A OS=Mus musculus OX=10090 GN=Vps37a PE=1 SV=1;sp|Q8CHS8-3|VP37A_MOUSE Isoform 3 of Vacuolar protein sorting-associated protein 37A OS=Mus musculus OX=10090 GN=Vps37a	Q8CHS8;Q8CHS8-3;Q8CHS8-2	Vacuolar protein sorting-associated protein 37A	Vps37a	0	99	101	4114	2124	2982	3602	3326		124	171	166	3187	6802	8161	2772	4439	3406		medium	5	5	19.9
	sp|Q8R0J7|VP37B_MOUSE Vacuolar protein sorting-associated protein 37B OS=Mus musculus OX=10090 GN=Vps37b PE=1 SV=1	Q8R0J7	Vacuolar protein sorting-associated protein 37B	Vps37b	0	0	0	0	0	0	829	0		0	0	0	0	0	0	0	0	0		low	2	2	10.2
	sp|Q8R5L3|VPS39_MOUSE Vam6/Vps39-like protein OS=Mus musculus OX=10090 GN=Vps39 PE=1 SV=1;sp|Q8R5L3-2|VPS39_MOUSE Isoform 2 of Vam6/Vps39-like protein OS=Mus musculus OX=10090 GN=Vps39	Q8R5L3;Q8R5L3-2	Vam6/Vps39-like protein	Vps39	374	1058	871	6918	6966	3932	4603	4792		834	1856	1814	4903	6716	6924	6112	7173	6260		high	29	29	45
	sp|Q5KU39|VPS41_MOUSE Vacuolar protein sorting-associated protein 41 homolog OS=Mus musculus OX=10090 GN=Vps41 PE=1 SV=1	Q5KU39	Vacuolar protein sorting-associated protein 41 homolog	Vps41	664	1049	996	2806	3077	1275	1465	1992		1563	2231	1722	3341	2156	4810	2606	24509	1751		high	23	23	32.2
	sp|P97390|VPS45_MOUSE Vacuolar protein sorting-associated protein 45 OS=Mus musculus OX=10090 GN=Vps45 PE=1 SV=1	P97390	Vacuolar protein sorting-associated protein 45	Vps45	1512	1896	2595	9921	10364	9117	6051	6436		1585	1313	3672	8627	10981	14531	9973	11973	9919		high	20	20	41.6
	sp|Q8VEJ9|VPS4A_MOUSE Vacuolar protein sorting-associated protein 4A OS=Mus musculus OX=10090 GN=Vps4a PE=1 SV=1	Q8VEJ9	Vacuolar protein sorting-associated protein 4A	Vps4a	4594	2092	5402	17166	12103	16714	11643	7620		2468	6500	3581	8184	11488	11343	12294	6682	3356		high	14	14	48.7
	sp|P46467|VPS4B_MOUSE Vacuolar protein sorting-associated protein 4B OS=Mus musculus OX=10090 GN=Vps4b PE=1 SV=2	P46467	Vacuolar protein sorting-associated protein 4B	Vps4b	15127	11725	16073	168668	113704	148902	86627	113393		17181	18991	21049	142087	103511	449076	93158	101882	86434		high	29	24	54.1
	sp|Q3UVL4|VPS51_MOUSE Vacuolar protein sorting-associated protein 51 homolog OS=Mus musculus OX=10090 GN=Vps51 PE=1 SV=2;sp|Q3UVL4-2|VPS51_MOUSE Isoform 2 of Vacuolar protein sorting-associated protein 51 homolog OS=Mus musculus OX=10090 GN=Vps51	Q3UVL4;Q3UVL4-2;Q3UVL4-3	Vacuolar protein sorting-associated protein 51 homolog	Vps51	445	654	581	5935	6794	5721	3119	7167		646	671	488	9405	10191	10103	5356	9617	6640		high	29	29	47.3
	sp|Q8C754|VPS52_MOUSE Vacuolar protein sorting-associated protein 52 homolog OS=Mus musculus OX=10090 GN=Vps52 PE=1 SV=1;sp|Q8C754-2|VPS52_MOUSE Isoform 2 of Vacuolar protein sorting-associated protein 52 homolog OS=Mus musculus OX=10090 GN=Vps52	Q8C754;Q8C754-2	Vacuolar protein sorting-associated protein 52 homolog	Vps52	1069	663	747	12069	8995	8636	6171	12815		625	11946	2033	7253	4123	20896	7616	8800	24237		high	23	23	36.7
	sp|Q8CCB4|VPS53_MOUSE Vacuolar protein sorting-associated protein 53 homolog OS=Mus musculus OX=10090 GN=Vps53 PE=1 SV=1;sp|Q8CCB4-2|VPS53_MOUSE Isoform 2 of Vacuolar protein sorting-associated protein 53 homolog OS=Mus musculus OX=10090 GN=Vps53	Q8CCB4;Q8CCB4-2	Vacuolar protein sorting-associated protein 53 homolog	Vps53	251	785	726	7545	4207	7902	4184	5745		86	305	360	9100	8082	19312	11977	7395	6889		high	24	24	36.3
	sp|Q62481|VPS72_MOUSE Vacuolar protein sorting-associated protein 72 homolog OS=Mus musculus OX=10090 GN=Vps72 PE=2 SV=2	Q62481	Vacuolar protein sorting-associated protein 72 homolog	Vps72	7211	7971	6508	12621	6554	17542	9085	8425		10292	9042	9176	7555	17885	21760	3020	18538	6948		high	11	11	47.8
	sp|Q0P5W1|VPS8_MOUSE Vacuolar protein sorting-associated protein 8 homolog OS=Mus musculus OX=10090 GN=Vps8 PE=1 SV=1;sp|Q0P5W1-3|VPS8_MOUSE Isoform 3 of Vacuolar protein sorting-associated protein 8 homolog OS=Mus musculus OX=10090 GN=Vps8;sp|Q0P5W1-2|VPS	Q0P5W1;Q0P5W1-3;Q0P5W1-2	Vacuolar protein sorting-associated protein 8 homolog	Vps8	136	112	110	685	2215	858	625	667		31	227	340	837	950	4282	1399	718	431		high	18	18	15.8
	sp|Q80X41|VRK1_MOUSE Serine/threonine-protein kinase VRK1 OS=Mus musculus OX=10090 GN=Vrk1 PE=1 SV=2;sp|Q80X41-5|VRK1_MOUSE Isoform 5 of Serine/threonine-protein kinase VRK1 OS=Mus musculus OX=10090 GN=Vrk1;sp|Q80X41-3|VRK1_MOUSE Isoform 3 of Serine/threon	Q80X41;Q80X41-5;Q80X41-3;Q80X41-2	Serine/threonine-protein kinase VRK1	Vrk1	28706	44793	42935	177792	148527	143081	152473	185209		24772	46079	35461	220374	181582	218912	193741	145161	191049		high	30	30	68.4
	sp|Q8BN21|VRK2_MOUSE Serine/threonine-protein kinase VRK2 OS=Mus musculus OX=10090 GN=Vrk2 PE=1 SV=2;sp|Q8BN21-2|VRK2_MOUSE Isoform 2 of Serine/threonine-protein kinase VRK2 OS=Mus musculus OX=10090 GN=Vrk2	Q8BN21;Q8BN21-2;Q8BN21-3	Serine/threonine-protein kinase VRK2	Vrk2	693	1248	924	5086	4999	6352	3911	6754		640	1220	325	7458	6645	9385	7576	12168	10407		high	17	17	38
	sp|Q8K3G5|VRK3_MOUSE Inactive serine/threonine-protein kinase VRK3 OS=Mus musculus OX=10090 GN=Vrk3 PE=1 SV=2	Q8K3G5	Inactive serine/threonine-protein kinase VRK3	Vrk3	17027	19366	22281	37002	36675	31315	26756	43132		21407	27782	25503	28945	14977	20085	28883	30415	25895		high	28	28	62.3
	sp|Q9CR26|VTA1_MOUSE Vacuolar protein sorting-associated protein VTA1 homolog OS=Mus musculus OX=10090 GN=Vta1 PE=1 SV=1	Q9CR26	Vacuolar protein sorting-associated protein VTA1 homolog	Vta1	1062	989	859	43466	21000	22004	34204	31516		2979	3846	4217	65407	59485	33913	29801	60130	34488		high	10	10	37.5
	sp|O89116|VTI1A_MOUSE Vesicle transport through interaction with t-SNAREs homolog 1A OS=Mus musculus OX=10090 GN=Vti1a PE=1 SV=1	O89116	Vesicle transport through interaction with t-SNAREs homolog 1A	Vti1a	1218	1183	1823	840	5468	4956	5032	7387		1655	1095	1295	16205	30998	19898	18730	9356	13217		medium	7	7	39.2
	sp|O88384|VTI1B_MOUSE Vesicle transport through interaction with t-SNAREs homolog 1B OS=Mus musculus OX=10090 GN=Vti1b PE=1 SV=1	O88384	Vesicle transport through interaction with t-SNAREs homolog 1B	Vti1b	11710	6369	2644	25872	30487	50082	40057	54156		7744	8410	13188	54716	38910	88437	54330	64246	35817		high	12	12	49.1
	sp|Q99KC8|VMA5A_MOUSE von Willebrand factor A domain-containing protein 5A OS=Mus musculus OX=10090 GN=Vwa5a PE=1 SV=2	Q99KC8	von Willebrand factor A domain-containing protein 5A	Vwa5a	2475	4481	4521	9670	11256	7105	9598	17108		9005	9816	10754	12185	10223	14610	11888	14055	11679		high	26	26	44.9
	sp|Q8CC88|VWA8_MOUSE von Willebrand factor A domain-containing protein 8 OS=Mus musculus OX=10090 GN=Vwa8 PE=1 SV=2;sp|Q8CC88-2|VWA8_MOUSE Isoform 2 of von Willebrand factor A domain-containing protein 8 OS=Mus musculus OX=10090 GN=Vwa8	Q8CC88;Q8CC88-2;Q8CC88-3	von Willebrand factor A domain-containing protein 8	Vwa8	241	440	601	5734	2675	3743	4491	4147		185	259	297	3659	4000	4356	5240	3723	4266		high	45	45	32.8
	sp|Q8R3P6|INT14_MOUSE Integrator complex subunit 14 OS=Mus musculus OX=10090 GN=Ints14 PE=1 SV=1	Q8R3P6;Q8R3P6-2	von Willebrand factor A domain-containing protein 9	Vwa9	2691	4593	3599	15223	12151	8852	9004	7099		1892	5071	4613	15148	15789	15255	10818	14508	11253		high	22	22	62.7
	sp|Q924H7|WAC_MOUSE WW domain-containing adapter protein with coiled-coil OS=Mus musculus OX=10090 GN=Wac PE=1 SV=2;sp|Q924H7-2|WAC_MOUSE Isoform 2 of WW domain-containing adapter protein with coiled-coil OS=Mus musculus OX=10090 GN=Wac;sp|Q924H7-3|WAC_MOU	Q924H7;Q924H7-2;Q924H7-3	WW domain-containing adapter protein with coiled-coil	Wac	1933	2567	3506	26486	17247	10333	7923	11383		2696	4491	3632	13805	17666	14886	8262	21220	12148		high	22	22	52.6
	sp|Q65Z40|WAPL_MOUSE Wings apart-like protein homolog OS=Mus musculus OX=10090 GN=Wapl PE=1 SV=2	Q65Z40	Wings apart-like protein homolog	Wapal	4180	5823	5625	30683	27482	22498	13707	14587		3894	5367	4682	27542	24989	26015	18246	22868	22671		high	46	46	50.2
	sp|P32921-2|SYWC_MOUSE Isoform 2 of Tryptophan--tRNA ligase, cytoplasmic OS=Mus musculus OX=10090 GN=Wars1;sp|P32921|SYWC_MOUSE Tryptophan--tRNA ligase, cytoplasmic OS=Mus musculus OX=10090 GN=Wars1 PE=1 SV=2	P32921-2;P32921	Tryptophan--tRNA ligase, cytoplasmic;T1-TrpRS;T2-TrpRS	Wars	17284	24973	22709	362998	268992	261960	240735	296332		22838	35849	31734	290010	290685	309219	271177	353837	272011		high	29	29	65.5
	sp|Q9CYK1|SYWM_MOUSE Tryptophan--tRNA ligase, mitochondrial OS=Mus musculus OX=10090 GN=Wars2 PE=1 SV=2	Q9CYK1	Tryptophan--tRNA ligase, mitochondrial	Wars2	275	842	1002	6188	9236	3852	2086	4875		2805	3784	2598	4335	5095	4492	4977	4744	8914		high	8	8	26.7
	sp|P70315|WASP_MOUSE Wiskott-Aldrich syndrome protein homolog OS=Mus musculus OX=10090 GN=Was PE=1 SV=1	P70315	Wiskott-Aldrich syndrome protein homolog	Was	24419	32932	30047	123236	100294	106315	87044	99416		32340	38516	31383	126204	156330	124572	80775	180402	61767		high	28	28	59.8
	sp|Q8BH43|WASF2_MOUSE Wiskott-Aldrich syndrome protein family member 2 OS=Mus musculus OX=10090 GN=Wasf2 PE=1 SV=1	Q8BH43;Q8R5H6	Wiskott-Aldrich syndrome protein family member 2	Wasf2	20514	27917	25639	41624	35814	25123	31955	50847		32441	29005	30120	47406	43959	31595	35051	50947	27738		high	19	19	39.2
	sp|Q8VDD8|WASH1_MOUSE WASH complex subunit 1 OS=Mus musculus OX=10090 GN=Washc1 PE=1 SV=1	Q8VDD8	WAS protein family homolog 1	Wash1	83	87	480	4347	3042	4505	3188	3209		95	221	115	6538	9223	2725	3490	5755	3377		medium	7	7	21.5
	sp|Q91YD9|WASL_MOUSE Neural Wiskott-Aldrich syndrome protein OS=Mus musculus OX=10090 GN=Wasl PE=1 SV=1	Q91YD9	Neural Wiskott-Aldrich syndrome protein	Wasl	337	274	231	0	1613	1593	0	0		0	396	348	2219	1995	2527	772	0	913		medium	7	7	27.9
	sp|Q923D5|WBP11_MOUSE WW domain-binding protein 11 OS=Mus musculus OX=10090 GN=Wbp11 PE=1 SV=2	Q923D5	WW domain-binding protein 11	Wbp11	21349	26566	20223	90641	77538	78074	68261	76954		18769	27036	25672	99583	85284	99210	72248	119162	59077		high	25	25	38.5
	sp|P97765|WBP2_MOUSE WW domain-binding protein 2 OS=Mus musculus OX=10090 GN=Wbp2 PE=1 SV=1;sp|P97765-2|WBP2_MOUSE Isoform 2 of WW domain-binding protein 2 OS=Mus musculus OX=10090 GN=Wbp2	P97765;P97765-2	WW domain-binding protein 2	Wbp2	1400	1665	2734	39163	24608	12451	5045	18580		3809	5158	4582	13324	1477	3468	6005	16300	8986		medium	7	7	37.9
	sp|Q61048|WBP4_MOUSE WW domain-binding protein 4 OS=Mus musculus OX=10090 GN=Wbp4 PE=1 SV=4	Q61048	WW domain-binding protein 4	Wbp4	1517	2097	1520	57025	54859	46976	41174	53846		1458	3091	2880	60712	48073	53559	40003	59346	49827		high	16	16	49.7
	sp|Q9CYF5|RCC1L_MOUSE RCC1-like G exchanging factor-like protein OS=Mus musculus OX=10090 GN=Rcc1l PE=1 SV=1	Q9CYF5	Williams-Beuren syndrome chromosomal region 16 protein homolog	Wbscr16	118	593	658	8371	6271	3523	7323	7350		589	266	1026	11651	10537	16609	9859	10800	12572		high	11	11	38
	sp|Q9CY21|BUD23_MOUSE Probable 18S rRNA (guanine-N(7))-methyltransferase OS=Mus musculus OX=10090 GN=Bud23 PE=1 SV=1	Q9CY21	Probable 18S rRNA (guanine-N(7))-methyltransferase	Wbscr22	9381	9019	9709	79161	41928	65208	47623	58146		12939	14225	14861	80151	42186	102104	75547	88954	72548		high	12	12	44.5
	tr|A0A0J9YUG5|A0A0J9YUG5_MOUSE Methyltransferase-like 27 (Fragment) OS=Mus musculus OX=10090 GN=Mettl27 PE=1 SV=3;tr|Q8BGM4|Q8BGM4_MOUSE Methyltransferase-like 27 OS=Mus musculus OX=10090 GN=Mettl27 PE=1 SV=1;tr|Q8BY07|Q8BY07_MOUSE Methyltransferase-like 2	A0A0J9YUG5;Q8BGM4;Q8BY07;D3Z271;F6RCZ2		Wbscr27	0	0	746	0	1827	0	3816	839		0	1082	342	2071	1640	2246	3023	1786	1698		medium	6	6	31.1
	sp|P59328|WDHD1_MOUSE WD repeat and HMG-box DNA-binding protein 1 OS=Mus musculus OX=10090 GN=Wdhd1 PE=1 SV=2;sp|P59328-3|WDHD1_MOUSE Isoform 3 of WD repeat and HMG-box DNA-binding protein 1 OS=Mus musculus OX=10090 GN=Wdhd1	P59328;P59328-3;P59328-2	WD repeat and HMG-box DNA-binding protein 1	Wdhd1	0	0	0	46748	28819	17512	14115	14492		37	26	119	49660	58473	50912	46459	48616	36394		high	46	46	54.3
	sp|O88342|WDR1_MOUSE WD repeat-containing protein 1 OS=Mus musculus OX=10090 GN=Wdr1 PE=1 SV=3	O88342	WD repeat-containing protein 1	Wdr1	340945	342328	376547	1319048	952947	824223	1028952	793063		483038	454434	493038	987637	931822	683074	735130	796439	627261		high	42	42	77.4
	sp|Q8K1X1|WDR11_MOUSE WD repeat-containing protein 11 OS=Mus musculus OX=10090 GN=Wdr11 PE=1 SV=1	Q8K1X1	WD repeat-containing protein 11	Wdr11	238	508	570	2299	4273	2405	2976	2438		451	466	217	3377	2219	4736	5147	6541	1759		high	35	35	39.6
	sp|Q9JJA4|WDR12_MOUSE Ribosome biogenesis protein WDR12 OS=Mus musculus OX=10090 GN=Wdr12 PE=1 SV=1	Q9JJA4	Ribosome biogenesis protein WDR12	Wdr12	14695	14405	15077	318952	335082	289318	173296	215952		19722	26736	27869	365020	241378	518061	225611	347371	376897		high	22	22	72.3
	sp|Q91V09|WDR13_MOUSE WD repeat-containing protein 13 OS=Mus musculus OX=10090 GN=Wdr13 PE=1 SV=1	Q91V09	WD repeat-containing protein 13	Wdr13	253	174	146	0	0	642	0	0		228	726	101	4316	437	535	298	0	0		medium	5	5	15.3
	sp|Q4VBE8|WDR18_MOUSE WD repeat-containing protein 18 OS=Mus musculus OX=10090 GN=Wdr18 PE=1 SV=1	Q4VBE8	WD repeat-containing protein 18	Wdr18	3124	5125	6283	131807	136773	85880	88364	92541		4951	5314	7497	179107	183455	162358	178204	148682	117737		high	16	16	51.7
	sp|Q9D5R2|WDR20_MOUSE WD repeat-containing protein 20 OS=Mus musculus OX=10090 GN=Wdr20 PE=2 SV=1	Q9D5R2	WD repeat-containing protein 20	Wdr20	0	0	112	0	0	347	0	0		0	0	40	293	0	145	0	0	0		medium	3	3	6
	sp|Q8CFJ9|WDR24_MOUSE GATOR complex protein WDR24 OS=Mus musculus OX=10090 GN=Wdr24 PE=1 SV=1	Q8CFJ9	WD repeat-containing protein 24	Wdr24	309	485	469	2301	1454	779	505	1156		123	926	488	956	1885	619	1720	2064	886		high	20	20	36.2
	sp|Q8C6G8|WDR26_MOUSE WD repeat-containing protein 26 OS=Mus musculus OX=10090 GN=Wdr26 PE=1 SV=3	Q8C6G8	WD repeat-containing protein 26	Wdr26	4278	6724	7968	23842	21011	13636	17006	19050		4976	6551	6749	21298	14340	28602	11461	23946	11303		high	24	24	48.8
	sp|Q8BHB4|WDR3_MOUSE WD repeat-containing protein 3 OS=Mus musculus OX=10090 GN=Wdr3 PE=1 SV=1	Q8BHB4	WD repeat-containing protein 3	Wdr3	2739	4320	3503	154167	119002	85078	93484	80551		8351	10077	8698	172561	182230	143315	118858	152642	103372		high	51	51	63
	sp|Q8K4P0|WDR33_MOUSE pre-mRNA 3 end processing protein WDR33 OS=Mus musculus OX=10090 GN=Wdr33 PE=1 SV=1	Q8K4P0	pre-mRNA 3 end processing protein WDR33	Wdr33	2231	6312	5199	31773	19624	15884	17475	18539		3697	6345	4982	23844	30396	22278	25855	24325	28441		high	45	45	48.4
	tr|Q3TAQ9|Q3TAQ9_MOUSE WD repeat domain 36 OS=Mus musculus OX=10090 GN=Wdr36 PE=1 SV=1;tr|Q3TA68|Q3TA68_MOUSE WD repeat domain 36 OS=Mus musculus OX=10090 GN=Wdr36 PE=1 SV=1	Q3TAQ9;Q3TA68		Wdr36	4737	4224	3914	147497	110405	104460	81061	90968		6803	6992	6514	161651	188195	193895	152209	164652	134046		high	44	44	62.2
	sp|Q8CBE3|WDR37_MOUSE WD repeat-containing protein 37 OS=Mus musculus OX=10090 GN=Wdr37 PE=1 SV=1	Q8CBE3	WD repeat-containing protein 37	Wdr37	4796	5945	7025	8727	7924	1791	6315	3828		5312	6818	5998	7348	5699	9456	6267	7542	6782		high	19	19	44
	sp|Q9EP82|WDR4_MOUSE tRNA (guanine-N(7)-)-methyltransferase non-catalytic subunit WDR4 OS=Mus musculus OX=10090 GN=Wdr4 PE=1 SV=2	Q9EP82	tRNA (guanine-N(7)-)-methyltransferase non-catalytic subunit WDR4	Wdr4	3608	3744	3319	43467	28410	27680	22506	26814		4233	4755	6758	47724	48758	71616	31880	24704	39191		high	22	22	70.7
	sp|Q3UDP0|WDR41_MOUSE WD repeat-containing protein 41 OS=Mus musculus OX=10090 GN=Wdr41 PE=1 SV=1	Q3UDP0;Q3UDP0-2	WD repeat-containing protein 41	Wdr41	200	152	159	1987	1889	2567	3506	2199		489	430	331	2091	5373	1701	1186	3027	2917		high	9	9	31.1
	sp|Q6ZQL4|WDR43_MOUSE WD repeat-containing protein 43 OS=Mus musculus OX=10090 GN=Wdr43 PE=1 SV=2	Q6ZQL4	WD repeat-containing protein 43	Wdr43	9625	10440	9201	223841	140689	137863	95091	124065		15353	16610	18473	261595	283008	356111	192307	222946	164407		high	33	33	56.3
	sp|Q6NVE8|WDR44_MOUSE WD repeat-containing protein 44 OS=Mus musculus OX=10090 GN=Wdr44 PE=1 SV=1	Q6NVE8;Q6NVE8-2	WD repeat-containing protein 44	Wdr44	2860	3612	3375	10215	9451	3928	4726	7775		2511	4926	4333	4576	7211	3679	6886	4292	5659		high	42	42	60.5
	sp|Q91VM3|WIPI4_MOUSE WD repeat domain phosphoinositide-interacting protein 4 OS=Mus musculus OX=10090 GN=Wdr45 PE=1 SV=1;sp|Q91VM3-2|WIPI4_MOUSE Isoform 2 of WD repeat domain phosphoinositide-interacting protein 4 OS=Mus musculus OX=10090 GN=Wdr45	Q91VM3;Q91VM3-2	WD repeat domain phosphoinositide-interacting protein 4	Wdr45	1404	339	315	1122	973	0	1591	880		480	664	1166	825	1108	0	1798	2156	0		high	13	13	46.4
	sp|Q9CR39|WIPI3_MOUSE WD repeat domain phosphoinositide-interacting protein 3 OS=Mus musculus OX=10090 GN=Wdr45b PE=1 SV=2	Q9CR39	WD repeat domain phosphoinositide-interacting protein 3	Wdr45b	0	104	108	4472	2743	6650	4471	0		149	0	76	1074	2890	625	646	1283	926		medium	6	6	16.6
	sp|Q9Z0H1|WDR46_MOUSE WD repeat-containing protein 46 OS=Mus musculus OX=10090 GN=Wdr46 PE=2 SV=1	Q9Z0H1	WD repeat-containing protein 46	Wdr46	5374	9622	10101	138485	140798	127707	88883	84418		13291	17591	14129	154647	161557	181394	201566	127193	143318		high	34	34	57.1
	sp|Q8CGF6|WDR47_MOUSE WD repeat-containing protein 47 OS=Mus musculus OX=10090 GN=Wdr47 PE=1 SV=2	Q8CGF6	WD repeat-containing protein 47	Wdr47	0	0	0	202	333	0	0	145		246	0	268	706	0	337	607	740	0		medium	5	5	7
	sp|Q8BH57|WDR48_MOUSE WD repeat-containing protein 48 OS=Mus musculus OX=10090 GN=Wdr48 PE=1 SV=1;sp|Q8BH57-2|WDR48_MOUSE Isoform 2 of WD repeat-containing protein 48 OS=Mus musculus OX=10090 GN=Wdr48;sp|Q8BH57-3|WDR48_MOUSE Isoform 3 of WD repeat-containi	Q8BH57;Q8BH57-2;Q8BH57-3	WD repeat-containing protein 48	Wdr48	660	1117	1243	28078	17361	9565	19836	17018		683	2639	2225	21617	17501	27776	27270	20589	21563		high	26	26	51.3
	sp|P61965|WDR5_MOUSE WD repeat-containing protein 5 OS=Mus musculus OX=10090 GN=Wdr5 PE=1 SV=1	P61965	WD repeat-containing protein 5	Wdr5	14521	12060	15655	115274	96632	69165	75808	72712		21870	19822	22245	105351	124233	87398	106164	59454	65904		high	16	16	66.2
	sp|Q9DB94|WDR53_MOUSE WD repeat-containing protein 53 OS=Mus musculus OX=10090 GN=Wdr53 PE=1 SV=1	Q9DB94	WD repeat-containing protein 53	Wdr53	200	285	243	5049	2348	3986	3382	0		0	144	0	14071	16726	3105	2557	2816	0		medium	6	6	38
	sp|Q9CX97|WDR55_MOUSE WD repeat-containing protein 55 OS=Mus musculus OX=10090 GN=Wdr55 PE=1 SV=2	Q9CX97	WD repeat-containing protein 55	Wdr55	14202	14845	15067	71451	83281	75890	51386	74689		24530	22922	24169	128866	138471	131900	117151	94801	79281		high	18	18	67.8
	sp|Q8C0M0-2|WDR59_MOUSE Isoform 2 of GATOR complex protein WDR59 OS=Mus musculus OX=10090 GN=Wdr59;sp|Q8C0M0|WDR59_MOUSE GATOR complex protein WDR59 OS=Mus musculus OX=10090 GN=Wdr59 PE=1 SV=2;sp|Q8C0M0-3|WDR59_MOUSE Isoform 3 of GATOR complex protein WDR5	Q8C0M0-2;Q8C0M0;Q8C0M0-3	WD repeat-containing protein 59	Wdr59	327	409	177	2146	3150	979	1296	2564		378	484	643	2681	2801	4941	4719	1136	2044		high	21	21	31.8
	sp|Q99ME2|WDR6_MOUSE WD repeat-containing protein 6 OS=Mus musculus OX=10090 GN=Wdr6 PE=1 SV=1	Q99ME2	WD repeat-containing protein 6	Wdr6	827	1196	824	19345	15183	16931	9067	17591		889	1043	1152	19170	11964	27528	11950	10692	10839		high	33	33	46.7
	sp|Q9ERF3|WDR61_MOUSE WD repeat-containing protein 61 OS=Mus musculus OX=10090 GN=Wdr61 PE=1 SV=1	Q9ERF3	WD repeat-containing protein 61;WD repeat-containing protein 61, N-terminally processed	Wdr61	7939	12396	13826	158663	182360	91138	178113	154499		11442	17054	15358	214260	241063	134101	209909	272374	92356		high	13	13	58.4
	sp|Q3U3T8|WDR62_MOUSE WD repeat-containing protein 62 OS=Mus musculus OX=10090 GN=Wdr62 PE=1 SV=2;sp|Q3U3T8-3|WDR62_MOUSE Isoform 3 of WD repeat-containing protein 62 OS=Mus musculus OX=10090 GN=Wdr62;sp|Q3U3T8-2|WDR62_MOUSE Isoform 2 of WD repeat-containi	Q3U3T8;Q3U3T8-3;Q3U3T8-2	WD repeat-containing protein 62	Wdr62	0	0	0	118	686	333	308	549		0	0	0	1352	1297	2860	1490	1611	852		high	12	12	11.5
	sp|Q920I9-2|WDR7_MOUSE Isoform 2 of WD repeat-containing protein 7 OS=Mus musculus OX=10090 GN=Wdr7;sp|Q920I9|WDR7_MOUSE WD repeat-containing protein 7 OS=Mus musculus OX=10090 GN=Wdr7 PE=1 SV=3	Q920I9-2;Q920I9	WD repeat-containing protein 7	Wdr7	97	83	48	700	616	413	816	315		175	210	232	632	828	1219	1753	1084	499		high	11	11	12.6
	sp|Q3TWF6|WDR70_MOUSE WD repeat-containing protein 70 OS=Mus musculus OX=10090 GN=Wdr70 PE=1 SV=1	Q3TWF6	WD repeat-containing protein 70	Wdr70	4907	2753	2931	25769	23287	23259	17689	25777		2415	4368	3971	32888	27701	29054	24871	22815	22874		high	27	27	56.8
	sp|Q9CWR1|WDR73_MOUSE WD repeat-containing protein 73 OS=Mus musculus OX=10090 GN=Wdr73 PE=1 SV=1;sp|Q9CWR1-2|WDR73_MOUSE Isoform 2 of WD repeat-containing protein 73 OS=Mus musculus OX=10090 GN=Wdr73;sp|Q9CWR1-3|WDR73_MOUSE Isoform 3 of WD repeat-containi	Q9CWR1;Q9CWR1-2;Q9CWR1-3;Q9CWR1-4	WD repeat-containing protein 73	Wdr73	792	1614	1640	29683	32904	21016	15400	19053		740	4758	4576	23713	35163	30265	22630	46495	36699		high	16	16	58.2
	sp|Q8VCG3|WDR74_MOUSE WD repeat-containing protein 74 OS=Mus musculus OX=10090 GN=Wdr74 PE=2 SV=1	Q8VCG3	WD repeat-containing protein 74	Wdr74	1478	1605	2240	164187	136572	76651	75338	76246		3129	3889	3467	214055	260670	288639	136960	217889	148621		high	26	26	76.8
	sp|Q3U821|WDR75_MOUSE WD repeat-containing protein 75 OS=Mus musculus OX=10090 GN=Wdr75 PE=1 SV=1	Q3U821		Wdr75	4693	5144	3908	122412	102930	81299	79512	79846		7224	9538	7973	139678	140843	148448	98143	124524	81306		high	38	38	52.3
	sp|A6PWY4|WDR76_MOUSE WD repeat-containing protein 76 OS=Mus musculus OX=10090 GN=Wdr76 PE=1 SV=1;sp|A6PWY4-2|WDR76_MOUSE Isoform 2 of WD repeat-containing protein 76 OS=Mus musculus OX=10090 GN=Wdr76	A6PWY4;A6PWY4-2;A6PWY4-3	WD repeat-containing protein 76	Wdr76	3356	4774	4404	7083	3297	6119	8004	7478		5902	5340	4796	13080	11103	10498	15008	15790	10213		high	25	25	44.9
	sp|Q99J09|MEP50_MOUSE Methylosome protein 50 OS=Mus musculus OX=10090 GN=Wdr77 PE=1 SV=1	Q99J09	Methylosome protein 50	Wdr77	5195	6428	6123	248586	209046	156376	83862	146232		9000	11841	12064	228414	282607	418642	151583	208066	208632		high	15	15	81.3
	sp|Q5ND34|WDR81_MOUSE WD repeat-containing protein 81 OS=Mus musculus OX=10090 GN=Wdr81 PE=1 SV=2;sp|Q5ND34-3|WDR81_MOUSE Isoform 3 of WD repeat-containing protein 81 OS=Mus musculus OX=10090 GN=Wdr81;sp|Q5ND34-2|WDR81_MOUSE Isoform 2 of WD repeat-containi	Q5ND34;Q5ND34-3;Q5ND34-2	WD repeat-containing protein 81	Wdr81	140	1819	1051	0	56	36	0	1524		1311	470	1224	0	0	0	83	0	0		high	18	18	14
	sp|Q8BFQ4|WDR82_MOUSE WD repeat-containing protein 82 OS=Mus musculus OX=10090 GN=Wdr82 PE=1 SV=1	Q8BFQ4	WD repeat-containing protein 82	Wdr82	26178	35984	25288	174459	144858	80868	145381	135209		15119	41483	42914	119193	158964	146124	110911	131942	101939		high	20	20	75.1
	sp|Q9DAJ4|WDR83_MOUSE WD repeat domain-containing protein 83 OS=Mus musculus OX=10090 GN=Wdr83 PE=1 SV=1	Q9DAJ4;Q9DAJ4-2;Q9DAJ4-3	WD repeat domain-containing protein 83	Wdr83	998	643	773	6235	7821	4770	3368	2732		2208	1599	803	3967	8788	4137	5561	2219	1954		high	9	9	39
	sp|Q9D0R9|WDR89_MOUSE WD repeat-containing protein 89 OS=Mus musculus OX=10090 GN=Wdr89 PE=2 SV=1	Q9D0R9	WD repeat-containing protein 89	Wdr89	6362	8391	10458	24462	19463	20621	19017	17405		5406	21598	14212	43004	43449	39958	18928	37224	21945		high	16	16	58
	sp|Q6ZPG2|WDR90_MOUSE WD repeat-containing protein 90 OS=Mus musculus OX=10090 GN=Wdr90 PE=1 SV=2	Q6ZPG2;Q6ZPG2-2;Q6ZPG2-3	WD repeat-containing protein 90	Wdr90	45	35	43	0	0	100	0	119		49	67	75	205	199	254	107	0	136		medium	6	6	4.6
	sp|Q7TMQ7|WDR91_MOUSE WD repeat-containing protein 91 OS=Mus musculus OX=10090 GN=Wdr91 PE=1 SV=1	Q7TMQ7	WD repeat-containing protein 91	Wdr91	637	924	1223	3722	3041	1532	2024	2817		432	903	1238	2244	3348	2515	2129	2015	1119		high	13	13	24.3
	sp|Q8BGF3|WDR92_MOUSE WD repeat-containing protein 92 OS=Mus musculus OX=10090 GN=Wdr92 PE=1 SV=1	Q8BGF3	WD repeat-containing protein 92	Wdr92	2499	2217	2340	38404	16021	15730	19867	16921		4122	3454	4315	22732	24255	89701	34330	25123	17562		high	18	18	60.5
	sp|Q80ZK9|WDTC1_MOUSE WD and tetratricopeptide repeats protein 1 OS=Mus musculus OX=10090 GN=Wdtc1 PE=1 SV=1	Q80ZK9	WD and tetratricopeptide repeats protein 1	Wdtc1	113	256	191	0	911	439	680	999		174	488	434	0	640	446	745	860	0		high	10	10	21.4
	sp|Q80WB5|NTAQ1_MOUSE Protein N-terminal glutamine amidohydrolase OS=Mus musculus OX=10090 GN=Ntaq1 PE=1 SV=1	Q80WB5	Protein N-terminal glutamine amidohydrolase	Wdyhv1	2888	3999	4520	18844	10200	10828	15094	14877		7786	8599	8095	19041	22337	9871	13851	15069	6362		medium	6	6	41.6
	sp|P47810|WEE1_MOUSE Wee1-like protein kinase OS=Mus musculus OX=10090 GN=Wee1 PE=1 SV=2	P47810	Wee1-like protein kinase	Wee1	0	0	0	1887	651	0	1725	142		0	0	0	2464	2644	888	0	2947	0		medium	7	7	17.5
	sp|Q8BVE8|NSD2_MOUSE Histone-lysine N-methyltransferase NSD2 OS=Mus musculus OX=10090 GN=Nsd2 PE=1 SV=2;sp|Q8BVE8-2|NSD2_MOUSE Isoform 2 of Histone-lysine N-methyltransferase NSD2 OS=Mus musculus OX=10090 GN=Nsd2;sp|Q8BVE8-3|NSD2_MOUSE Isoform 3 of Histone	Q8BVE8;Q8BVE8-2;Q8BVE8-3;Q8BVE8-4	Histone-lysine N-methyltransferase NSD2	Whsc1	0	0	0	15895	9084	5951	6949	4737		0	72	61	15009	16375	24120	12767	15716	11285		high	37	37	42.8
	sp|Q6P2L6|NSD3_MOUSE Histone-lysine N-methyltransferase NSD3 OS=Mus musculus OX=10090 GN=Nsd3 PE=1 SV=2;sp|Q6P2L6-4|NSD3_MOUSE Isoform 4 of Histone-lysine N-methyltransferase NSD3 OS=Mus musculus OX=10090 GN=Nsd3	Q6P2L6;Q6P2L6-4;Q6P2L6-3	Histone-lysine N-methyltransferase NSD3	Whsc1l1	3958	4604	4049	7917	9795	7196	8764	8499		4993	7022	6616	8302	7104	11040	6572	8499	5381		low	33	7	30.7
	sp|Q6P2L6-2|NSD3_MOUSE Isoform 2 of Histone-lysine N-methyltransferase NSD3 OS=Mus musculus OX=10090 GN=Nsd3	Q6P2L6-2	Histone-lysine N-methyltransferase NSD3	Whsc1l1	0	239	279	0	796	799	727	815		0	219	303	0	0	0	710	792	520		low	1	1	52.4
	sp|Q8CHP5-2|PYM1_MOUSE Isoform 2 of Partner of Y14 and mago OS=Mus musculus OX=10090 GN=Pym1	Q8CHP5-2	Partner of Y14 and mago	Wibg	39710	32071	36625	378752	317316	180893	199406	165308		37744	45271	40433	328369	316686	259510	306109	335437	247418		low	12	1	77.7
	sp|Q8CHP5|PYM1_MOUSE Partner of Y14 and mago OS=Mus musculus OX=10090 GN=Pym1 PE=1 SV=2	Q8CHP5	Partner of Y14 and mago	Wibg	0	0	0	2426	5009	8503	2344	9786		389	0	0	2578	2789	0	5781	0	5494		low	1	1	78.3
	sp|Q8K1I7|WIPF1_MOUSE WAS/WASL-interacting protein family member 1 OS=Mus musculus OX=10090 GN=Wipf1 PE=1 SV=1	Q8K1I7	WAS/WASL-interacting protein family member 1	Wipf1	1957	1766	2793	9332	11571	22665	32025	15293		1037	2634	2283	16396	21190	19669	17143	6835	14184		high	11	11	47.1
	sp|Q80W47|WIPI2_MOUSE WD repeat domain phosphoinositide-interacting protein 2 OS=Mus musculus OX=10090 GN=Wipi2 PE=1 SV=1	Q80W47	WD repeat domain phosphoinositide-interacting protein 2	Wipi2	1072	611	552	5657	4683	8820	5852	5540		1356	1640	1611	7594	14383	12527	10890	10913	11544		high	11	11	47
	sp|O88286-3|WIZ_MOUSE Isoform 2 of Protein Wiz OS=Mus musculus OX=10090 GN=Wiz	O88286-3	Protein Wiz	Wiz	996	1977	1848	16947	10287	8737	11394	12688		1380	1793	1101	15785	14427	23725	26780	15337	7510		low	34	2	52.4
	sp|Q6DID7|WLS_MOUSE Protein wntless homolog OS=Mus musculus OX=10090 GN=Wls PE=1 SV=1	Q6DID7;Q6DID7-2	Protein wntless homolog	Wls	295	199	213	988	1109	170	0	290		1550	1895	2245	1165	0	1550	621	1083	421		medium	5	5	8.5
	sp|P83741-4|WNK1_MOUSE Isoform 4 of Serine/threonine-protein kinase WNK1 OS=Mus musculus OX=10090 GN=Wnk1;sp|P83741|WNK1_MOUSE Serine/threonine-protein kinase WNK1 OS=Mus musculus OX=10090 GN=Wnk1 PE=1 SV=2;sp|P83741-2|WNK1_MOUSE Isoform 2 of Serine/threon	P83741-4;P83741;P83741-2;P83741-3;P83741-5;P83741-6;P83741-7	Serine/threonine-protein kinase WNK1	Wnk1	1545	2320	1852	15148	10095	9990	7463	9852		1655	2949	2782	10109	12117	9492	7849	12727	8109		high	53	46	29.6
	sp|Q8VC51|TCAB1_MOUSE Telomerase Cajal body protein 1 OS=Mus musculus OX=10090 GN=Wrap53 PE=1 SV=1	Q8VC51	Telomerase Cajal body protein 1	Wrap53	349	45	164	6710	3041	2482	4677	5359		369	445	545	8735	11909	5069	8365	17315	3383		high	9	9	28.6
	sp|Q9JM98|WRP73_MOUSE WD repeat-containing protein WRAP73 OS=Mus musculus OX=10090 GN=Wrap73 PE=1 SV=2	Q9JM98	WD repeat-containing protein WRAP73	Wrap73	131	355	273	1010	1081	1699	1371	863		418	442	472	800	622	713	1640	0	1271		high	10	10	23.6
	sp|Q8K0D7|GET1_MOUSE Guided entry of tail-anchored proteins factor 1 OS=Mus musculus OX=10090 GN=Get1 PE=1 SV=1	Q8K0D7	Tail-anchored protein insertion receptor WRB	Wrb	0	0	0	0	931	0	0	965		0	0	0	596	692	857	0	4722	375		medium	3	3	21.8
	sp|O09053|WRN_MOUSE Werner syndrome ATP-dependent helicase homolog OS=Mus musculus OX=10090 GN=Wrn PE=1 SV=3	O09053	Werner syndrome ATP-dependent helicase homolog	Wrn	100	0	102	20	50	0	271	148		455	340	114	342	0	0	0	556	0		high	8	8	9.8
	sp|Q91XU0|WRIP1_MOUSE ATPase WRNIP1 OS=Mus musculus OX=10090 GN=Wrnip1 PE=1 SV=2;sp|Q91XU0-2|WRIP1_MOUSE Isoform 2 of ATPase WRNIP1 OS=Mus musculus OX=10090 GN=Wrnip1	Q91XU0;Q91XU0-2	ATPase WRNIP1	Wrnip1	728	1074	1217	17993	12109	7512	16980	5773		963	1864	2093	38388	17071	39494	31126	26028	11154		high	24	24	44.5
	sp|Q9ER69|FL2D_MOUSE Pre-mRNA-splicing regulator WTAP OS=Mus musculus OX=10090 GN=Wtap PE=1 SV=3;sp|Q9ER69-2|FL2D_MOUSE Isoform 2 of Pre-mRNA-splicing regulator WTAP OS=Mus musculus OX=10090 GN=Wtap	Q9ER69;Q9ER69-2	Pre-mRNA-splicing regulator WTAP	Wtap	0	0	75	10993	3840	5091	17447	4024		369	159	162	14914	15873	4985	6385	5956	584		high	15	15	51.8
	sp|Q91WL8|WWOX_MOUSE WW domain-containing oxidoreductase OS=Mus musculus OX=10090 GN=Wwox PE=1 SV=1;sp|Q91WL8-3|WWOX_MOUSE Isoform 3 of WW domain-containing oxidoreductase OS=Mus musculus OX=10090 GN=Wwox;sp|Q91WL8-4|WWOX_MOUSE Isoform 4 of WW domain-conta	Q91WL8;Q91WL8-3;Q91WL8-4;Q91WL8-2	WW domain-containing oxidoreductase	Wwox	0	0	0	726	0	371	0	1083		0	0	0	1110	432	474	0	911	2007		medium	6	6	16.9
	sp|Q8BZZ3|WWP1_MOUSE NEDD4-like E3 ubiquitin-protein ligase WWP1 OS=Mus musculus OX=10090 GN=Wwp1 PE=1 SV=2	Q8BZZ3	NEDD4-like E3 ubiquitin-protein ligase WWP1	Wwp1	115	332	0	16789	531	0	13700	1715		0	0	553	196	4033	0	1635	1690	0		medium	3	3	9.2
	sp|Q9DBH0|WWP2_MOUSE NEDD4-like E3 ubiquitin-protein ligase WWP2 OS=Mus musculus OX=10090 GN=Wwp2 PE=1 SV=1	Q9DBH0	NEDD4-like E3 ubiquitin-protein ligase WWP2	Wwp2	131	96	90	538	1150	854	1114	612		0	0	0	1060	1413	5132	582	2404	1600		high	13	12	19
	sp|Q9DCD2|SYF1_MOUSE Pre-mRNA-splicing factor SYF1 OS=Mus musculus OX=10090 GN=Xab2 PE=1 SV=1	Q9DCD2	Pre-mRNA-splicing factor SYF1	Xab2	9397	12035	7627	102123	77700	51674	63160	69186		13157	15713	11697	109360	125182	109539	118006	95917	84489		high	52	52	69.5
	sp|Q5NBU8|XAF1_MOUSE XIAP-associated factor 1 OS=Mus musculus OX=10090 GN=Xaf1 PE=1 SV=3;sp|Q5NBU8-3|XAF1_MOUSE Isoform 2 of XIAP-associated factor 1 OS=Mus musculus OX=10090 GN=Xaf1	Q5NBU8;Q5NBU8-3	XIAP-associated factor 1	Xaf1	445	1010	1326	903	0	1765	3673	2417		1212	1089	1227	1093	1763	1160	982	1570	644		medium	6	6	35.9
	sp|Q00519|XDH_MOUSE Xanthine dehydrogenase/oxidase OS=Mus musculus OX=10090 GN=Xdh PE=1 SV=5	Q00519	Xanthine dehydrogenase/oxidase;Xanthine dehydrogenase;Xanthine oxidase	Xdh	0	42	110	0	0	0	0	0		509	701	614	1062	1189	1392	506	1090	412		high	13	12	14.8
	sp|Q60989|XIAP_MOUSE E3 ubiquitin-protein ligase XIAP OS=Mus musculus OX=10090 GN=Xiap PE=1 SV=2	Q60989	E3 ubiquitin-protein ligase XIAP	Xiap	235	63	209	3656	3245	2241	2985	2565		98	114	123	3896	2961	5314	3170	1686	1908		high	13	13	41.5
	sp|Q64267|XPA_MOUSE DNA repair protein complementing XP-A cells homolog OS=Mus musculus OX=10090 GN=Xpa PE=1 SV=2;sp|Q64267-2|XPA_MOUSE Isoform 2 of DNA repair protein complementing XP-A cells homolog OS=Mus musculus OX=10090 GN=Xpa	Q64267;Q64267-2	DNA repair protein complementing XP-A cells homolog	Xpa	3360	2194	1100	10348	5930	5425	9672	7743		1889	2156	2791	4769	5219	5605	4690	9416	6953		high	9	9	46.7
	sp|P51612|XPC_MOUSE DNA repair protein complementing XP-C cells homolog OS=Mus musculus OX=10090 GN=Xpc PE=1 SV=2	P51612	DNA repair protein complementing XP-C cells homolog	Xpc	2659	3346	3319	4306	3273	3768	5447	2109		4332	6806	5288	5332	4346	9479	4085	3863	4325		high	25	25	33.3
	sp|Q6P1B1|XPP1_MOUSE Xaa-Pro aminopeptidase 1 OS=Mus musculus OX=10090 GN=Xpnpep1 PE=1 SV=1	Q6P1B1	Xaa-Pro aminopeptidase 1	Xpnpep1	4230	5623	5734	44564	39942	28713	98605	36183		3892	4107	4926	84871	105967	96343	25376	23131	20265		high	28	27	62.8
	sp|B7ZMP1|XPP3_MOUSE Xaa-Pro aminopeptidase 3 OS=Mus musculus OX=10090 GN=Xpnpep3 PE=1 SV=1;sp|B7ZMP1-2|XPP3_MOUSE Isoform 2 of Xaa-Pro aminopeptidase 3 OS=Mus musculus OX=10090 GN=Xpnpep3	B7ZMP1;B7ZMP1-2	Probable Xaa-Pro aminopeptidase 3	Xpnpep3	1586	2148	2135	6447	5758	10119	5986	7260		5581	4417	3115	2703	1249	13695	648	9517	6966		high	14	14	45.3
	sp|Q6P5F9|XPO1_MOUSE Exportin-1 OS=Mus musculus OX=10090 GN=Xpo1 PE=1 SV=1	Q6P5F9	Exportin-1	Xpo1	23091	27600	25836	311104	229339	215720	222643	245717		23568	27486	31143	303558	320792	371790	224983	290531	251769		high	61	61	63.7
	sp|Q9ESJ0|XPO4_MOUSE Exportin-4 OS=Mus musculus OX=10090 GN=Xpo4 PE=1 SV=2	Q9ESJ0	Exportin-4	Xpo4	137	472	290	33486	27682	23748	12234	16937		632	522	993	48519	46380	51064	26610	41932	42840		high	37	37	37.9
	sp|Q924C1|XPO5_MOUSE Exportin-5 OS=Mus musculus OX=10090 GN=Xpo5 PE=1 SV=1	Q924C1;Q924C1-2;Q924C1-3	Exportin-5	Xpo5	2482	2927	2799	61963	50181	41598	31763	42205		2544	4406	3883	76816	64181	88198	52595	72869	54721		high	47	47	47.8
	sp|Q924Z6|XPO6_MOUSE Exportin-6 OS=Mus musculus OX=10090 GN=Xpo6 PE=1 SV=2;sp|Q924Z6-2|XPO6_MOUSE Isoform 2 of Exportin-6 OS=Mus musculus OX=10090 GN=Xpo6	Q924Z6;Q924Z6-2;Q924Z6-3	Exportin-6	Xpo6	926	491	941	7777	5209	4826	2545	5753		711	651	881	10175	9402	10695	5762	10159	6377		high	27	27	29.6
	sp|Q9EPK7|XPO7_MOUSE Exportin-7 OS=Mus musculus OX=10090 GN=Xpo7 PE=1 SV=3;sp|Q9EPK7-2|XPO7_MOUSE Isoform 2 of Exportin-7 OS=Mus musculus OX=10090 GN=Xpo7	Q9EPK7;Q9EPK7-2;Q99NF8	Exportin-7	Xpo7	2756	3764	3124	40139	29123	21910	19732	41123		4177	5221	5524	40700	37417	40547	38090	35579	30466		high	46	46	50.1
	sp|Q9CRT8|XPOT_MOUSE Exportin-T OS=Mus musculus OX=10090 GN=Xpot PE=1 SV=3	Q9CRT8	Exportin-T	Xpot	339	424	625	18814	14652	17786	15580	12500		231	372	944	36616	32024	38805	21306	25405	22717		high	31	31	38.1
	sp|Q60596|XRCC1_MOUSE DNA repair protein XRCC1 OS=Mus musculus OX=10090 GN=Xrcc1 PE=1 SV=2	Q60596	DNA repair protein XRCC1	Xrcc1	2354	3710	3090	23404	21066	12806	11676	19481		2541	4876	4751	37021	32183	27405	25628	27954	26838		high	15	15	31.7
	sp|Q924T3|XRCC4_MOUSE DNA repair protein XRCC4 OS=Mus musculus OX=10090 GN=Xrcc4 PE=1 SV=1;sp|Q924T3-2|XRCC4_MOUSE Isoform 2 of DNA repair protein XRCC4 OS=Mus musculus OX=10090 GN=Xrcc4	Q924T3;Q924T3-2	DNA repair protein XRCC4	Xrcc4	2553	2508	2493	13104	49377	10834	48370	16619		1976	2754	2575	20763	18994	17784	14658	24258	13316		high	16	16	56.7
	sp|P27641|XRCC5_MOUSE X-ray repair cross-complementing protein 5 OS=Mus musculus OX=10090 GN=Xrcc5 PE=1 SV=4	P27641	X-ray repair cross-complementing protein 5	Xrcc5	10670	14396	13789	80339	61231	54619	54534	57572		21690	27100	26662	100154	108822	91300	61942	103366	73734		high	39	39	60.5
	sp|P23475|XRCC6_MOUSE X-ray repair cross-complementing protein 6 OS=Mus musculus OX=10090 GN=Xrcc6 PE=1 SV=5	P23475	X-ray repair cross-complementing protein 6	Xrcc6	19146	21013	20464	156806	125890	89916	118299	94147		32302	32385	32737	157550	133351	153827	130269	105392	129094		high	36	36	54.4
	sp|Q9CWQ3|ATP23_MOUSE Mitochondrial inner membrane protease ATP23 homolog OS=Mus musculus OX=10090 GN=Atp23 PE=1 SV=1	Q9CWQ3	Mitochondrial inner membrane protease ATP23 homolog	Xrcc6bp1	0	0	0	3987	2428	1576	0	2731		0	0	366	4605	0	3904	2497	0	1009		low	2	2	25.4
	sp|P97789|XRN1_MOUSE 5-3 exoribonuclease 1 OS=Mus musculus OX=10090 GN=Xrn1 PE=1 SV=1;sp|P97789-2|XRN1_MOUSE Isoform 2 of 5-3 exoribonuclease 1 OS=Mus musculus OX=10090 GN=Xrn1;sp|P97789-3|XRN1_MOUSE Isoform 3 of 5-3 exoribonuclease 1 OS=Mus musculus	P97789;P97789-2;P97789-3	5-3 exoribonuclease 1	Xrn1	1094	2347	1866	8092	6804	5563	5947	6108		1365	2198	3080	8880	9734	11934	7598	8024	6481		high	50	50	40.7
	sp|Q9DBR1|XRN2_MOUSE 5-3 exoribonuclease 2 OS=Mus musculus OX=10090 GN=Xrn2 PE=1 SV=1;sp|Q9DBR1-2|XRN2_MOUSE Isoform 2 of 5-3 exoribonuclease 2 OS=Mus musculus OX=10090 GN=Xrn2	Q9DBR1;Q9DBR1-2	5-3 exoribonuclease 2	Xrn2	12612	24200	18494	196529	203341	154832	129056	170782		38806	41507	40224	219594	203891	240751	169399	218141	154408		high	59	59	66.1
	sp|Q3U4G3|XXLT1_MOUSE Xyloside xylosyltransferase 1 OS=Mus musculus OX=10090 GN=Xxylt1 PE=1 SV=2	Q3U4G3	Xyloside xylosyltransferase 1	Xxylt1	619	274	323	11992	5723	4943	6500	4294		0	188	655	7542	10068	8738	4730	9963	5082		high	12	12	45.7
	sp|Q99LW6|YAF2_MOUSE YY1-associated factor 2 OS=Mus musculus OX=10090 GN=Yaf2 PE=1 SV=1	Q99LW6;Q99LW6-2	YY1-associated factor 2	Yaf2	488	609	282	9491	8247	11520	5800	13158		192	319	643	31218	28121	21338	14610	22715	21664		medium	4	4	39.7
	sp|Q91WQ3|SYYC_MOUSE Tyrosine--tRNA ligase, cytoplasmic OS=Mus musculus OX=10090 GN=Yars1 PE=1 SV=3	Q91WQ3	Tyrosine--tRNA ligase, cytoplasmic;Tyrosine--tRNA ligase, cytoplasmic, N-terminally processed	Yars	10719	16300	16969	321773	235395	224271	201850	198393		19549	21931	17752	331311	340166	422447	237937	403182	259530		high	42	42	74.8
	sp|Q8BYL4|SYYM_MOUSE Tyrosine--tRNA ligase, mitochondrial OS=Mus musculus OX=10090 GN=Yars2 PE=1 SV=2	Q8BYL4	Tyrosine--tRNA ligase, mitochondrial	Yars2	163	162	810	67360	43957	43065	50013	39410		935	1898	792	90602	56410	51226	76565	52574	64939		high	23	23	55.5
	sp|P62960|YBOX1_MOUSE Y-box-binding protein 1 OS=Mus musculus OX=10090 GN=Ybx1 PE=1 SV=3	P62960	Nuclease-sensitive element-binding protein 1	Ybx1	157121	150014	160013	5347963	4934275	5265141	3400521	4503669		251817	268757	239493	6665252	7392805	6781680	5440399	6344792	7084183		high	30	23	76.7
	sp|Q9JKB3|YBOX3_MOUSE Y-box-binding protein 3 OS=Mus musculus OX=10090 GN=Ybx3 PE=1 SV=2	Q9JKB3;Q9Z2C8-2;Q9Z2C8	Y-box-binding protein 3	Ybx3	0	371	133	535893	268594	684046	342070	477193		2383	2466	1830	1145582	1299581	1013142	996479	1405095	1074675		low	18	3	78.9
	sp|Q14BV6|YDJC_MOUSE Carbohydrate deacetylase OS=Mus musculus OX=10090 GN=Ydjc PE=2 SV=2;sp|Q14BV6-2|YDJC_MOUSE Isoform 2 of Carbohydrate deacetylase OS=Mus musculus OX=10090 GN=Ydjc	Q14BV6;Q14BV6-2	Carbohydrate deacetylase	Ydjc	0	0	0	4216	1807	0	2537	1883		0	0	0	7603	4909	6598	6594	5937	5687		medium	6	6	27.1
	sp|Q3TUF7|YETS2_MOUSE YEATS domain-containing protein 2 OS=Mus musculus OX=10090 GN=Yeats2 PE=1 SV=2;sp|Q3TUF7-3|YETS2_MOUSE Isoform 3 of YEATS domain-containing protein 2 OS=Mus musculus OX=10090 GN=Yeats2;sp|Q3TUF7-2|YETS2_MOUSE Isoform 2 of YEATS domain	Q3TUF7;Q3TUF7-3;Q3TUF7-2	YEATS domain-containing protein 2	Yeats2	93	26	68	1138	655	1528	82	703		72	86	114	547	1588	1893	1748	1609	619		high	22	22	23.1
	sp|Q9CR11|YETS4_MOUSE YEATS domain-containing protein 4 OS=Mus musculus OX=10090 GN=Yeats4 PE=2 SV=1	Q9CR11	YEATS domain-containing protein 4	Yeats4	2479	3829	5578	29894	29431	14570	27630	16574		1487	4021	5396	31572	36710	72509	12920	31338	18880		high	10	10	47.1
	sp|Q91XB7|YIF1A_MOUSE Protein YIF1A OS=Mus musculus OX=10090 GN=Yif1a PE=1 SV=1	Q91XB7	Protein YIF1A	Yif1a	1157	281	544	14516	10450	6988	7581	14448		1539	1283	1631	8042	7768	14725	15431	14726	11562		medium	5	5	23.2
	sp|Q9CX30-2|YIF1B_MOUSE Isoform 2 of Protein YIF1B OS=Mus musculus OX=10090 GN=Yif1b;sp|Q9CX30|YIF1B_MOUSE Protein YIF1B OS=Mus musculus OX=10090 GN=Yif1b PE=1 SV=2	Q9CX30-2;Q9CX30	Protein YIF1B	Yif1b	1712	1894	1279	10997	16252	8158	8096	11468		2318	3479	3663	23660	20831	14191	20187	17619	9099		high	8	8	32.8
	sp|Q3UDR8|YIPF3_MOUSE Protein YIPF3 OS=Mus musculus OX=10090 GN=Yipf3 PE=1 SV=1	Q3UDR8	Protein YIPF3;Protein YIPF3, N-terminally processed	Yipf3	0	1710	628	3083	3100	4769	1235	3172		4683	911	1228	5079	6065	4469	4382	3145	6311		medium	4	4	16.1
	sp|Q8C407|YIPF4_MOUSE Protein YIPF4 OS=Mus musculus OX=10090 GN=Yipf4 PE=1 SV=1;sp|Q8C407-2|YIPF4_MOUSE Isoform 2 of Protein YIPF4 OS=Mus musculus OX=10090 GN=Yipf4	Q8C407;Q8C407-2	Protein YIPF4	Yipf4	0	1966	1631	1940	1860	0	8358	1103		0	0	0	1815	0	2070	0	1360	1236		low	2	2	8.1
	sp|Q9EQQ2|YIPF5_MOUSE Protein YIPF5 OS=Mus musculus OX=10090 GN=Yipf5 PE=1 SV=1	Q9EQQ2	Protein YIPF5	Yipf5	358	0	0	2132	4419	705	698	1257		450	515	749	5903	6837	5549	11025	7654	2593		medium	3	3	22.2
	sp|Q8BR70|YIPF6_MOUSE Protein YIPF6 OS=Mus musculus OX=10090 GN=Yipf6 PE=1 SV=1	Q8BR70	Protein YIPF6	Yipf6	1056	186	0	4335	0	1796	699	0		1327	0	354	8264	10408	2913	0	5888	2732		medium	5	5	28
	sp|Q9CQW1|YKT6_MOUSE Synaptobrevin homolog YKT6 OS=Mus musculus OX=10090 GN=Ykt6 PE=1 SV=1	Q9CQW1	Synaptobrevin homolog YKT6	Ykt6	18544	16718	19524	229101	200763	183092	119667	161117		16765	18928	17652	199545	160149	175013	161634	152094	162974		high	13	13	71.7
	sp|Q9R0I7|YLPM1_MOUSE YLP motif-containing protein 1 OS=Mus musculus OX=10090 GN=Ylpm1 PE=2 SV=2	Q9R0I7	YLP motif-containing protein 1	Ylpm1	3573	5040	4170	19320	13495	13546	9791	20664		3386	3959	5490	11861	12098	17628	13552	15580	23939		high	40	40	37.4
	sp|O88967|YMEL1_MOUSE ATP-dependent zinc metalloprotease YME1L1 OS=Mus musculus OX=10090 GN=Yme1l1 PE=1 SV=1	O88967	ATP-dependent zinc metalloprotease YME1L1	Yme1l1	2148	1908	2419	83136	78390	64803	60728	77447		2951	3365	3420	92974	97976	86864	82356	73675	63252		high	33	33	54.7
	sp|P62700|YPEL5_MOUSE Protein yippee-like 5 OS=Mus musculus OX=10090 GN=Ypel5 PE=1 SV=1	P62700	Protein yippee-like 5	Ypel5	2331	1790	2485	6713	0	0	7081	9978		433	2611	2736	8372	9090	3127	6534	7762	0		medium	3	3	33.1
	sp|Q3U5F4|YRDC_MOUSE YrdC domain-containing protein, mitochondrial OS=Mus musculus OX=10090 GN=Yrdc PE=1 SV=1	Q3U5F4	YrdC domain-containing protein, mitochondrial	Yrdc	0	272	387	45524	15462	20944	19319	32289		416	597	0	42836	47503	57240	34798	72017	36734		high	11	11	53.9
	sp|E9Q5K9|YTDC1_MOUSE YTH domain-containing protein 1 OS=Mus musculus OX=10090 GN=Ythdc1 PE=1 SV=2;sp|E9Q5K9-3|YTDC1_MOUSE Isoform 3 of YTH domain-containing protein 1 OS=Mus musculus OX=10090 GN=Ythdc1;sp|E9Q5K9-2|YTDC1_MOUSE Isoform 2 of YTH domain-conta	E9Q5K9;E9Q5K9-3;E9Q5K9-2	YTH domain-containing protein 1	Ythdc1	2178	2995	3850	8685	10000	7567	3210	10208		4168	3357	4340	11585	7842	3438	8286	12534	8627		high	18	18	21.2
	sp|B2RR83|YTDC2_MOUSE 3-5 RNA helicase YTHDC2 OS=Mus musculus OX=10090 GN=Ythdc2 PE=1 SV=1	B2RR83	Probable ATP-dependent RNA helicase YTHDC2	Ythdc2	169	715	80	620	586	633	641	656		49	142	10	1380	3934	2631	1495	2419	794		high	28	28	28.4
	sp|P59326|YTHD1_MOUSE YTH domain-containing family protein 1 OS=Mus musculus OX=10090 GN=Ythdf1 PE=1 SV=1	P59326	YTH domain-containing family protein 1	Ythdf1	1972	2077	2238	11849	14535	16159	15652	10549		2547	3951	4391	19201	38613	21290	26450	31142	28043		high	17	14	43.8
	sp|Q91YT7|YTHD2_MOUSE YTH domain-containing family protein 2 OS=Mus musculus OX=10090 GN=Ythdf2 PE=1 SV=1	Q91YT7	YTH domain-containing family protein 2	Ythdf2	7195	5776	5407	216779	118172	107138	112990	98206		9827	13236	10921	169742	214188	161559	144096	211270	125713		medium	22	15	45.3
	sp|Q8BYK6|YTHD3_MOUSE YTH domain-containing family protein 3 OS=Mus musculus OX=10090 GN=Ythdf3 PE=1 SV=2;sp|Q8BYK6-3|YTHD3_MOUSE Isoform 3 of YTH domain-containing family protein 3 OS=Mus musculus OX=10090 GN=Ythdf3;sp|Q8BYK6-2|YTHD3_MOUSE Isoform 2 of YT	Q8BYK6;Q8BYK6-3;Q8BYK6-2	YTH domain-containing family protein 3	Ythdf3	1065	1515	1893	25662	22502	17025	16045	16875		2158	3074	2498	28368	24472	30872	27341	27903	12540		high	13	13	41.7
	sp|Q9CQV8|1433B_MOUSE 14-3-3 protein beta/alpha OS=Mus musculus OX=10090 GN=Ywhab PE=1 SV=3;sp|Q9CQV8-2|1433B_MOUSE Isoform Short of 14-3-3 protein beta/alpha OS=Mus musculus OX=10090 GN=Ywhab	Q9CQV8;Q9CQV8-2	14-3-3 protein beta/alpha;14-3-3 protein beta/alpha, N-terminally processed	Ywhab	32764	47849	75559	1019149	848309	835067	720450	489483		108243	122282	134042	1005652	800403	890318	664750	780633	581212		high	12	12	76
	sp|P62259|1433E_MOUSE 14-3-3 protein epsilon OS=Mus musculus OX=10090 GN=Ywhae PE=1 SV=1	P62259	14-3-3 protein epsilon	Ywhae	83390	97019	149005	4231971	3356569	2939403	2847745	2876255		208385	223964	223280	3808674	3913414	3441949	2692159	4499926	2747758		high	20	20	80
	sp|P61982|1433G_MOUSE 14-3-3 protein gamma OS=Mus musculus OX=10090 GN=Ywhag PE=1 SV=2	P61982	14-3-3 protein gamma;14-3-3 protein gamma, N-terminally processed	Ywhag	36532	50090	77014	600496	707929	509128	1051240	475322		88467	74503	93458	630264	681910	856552	831761	859507	592272		high	20	16	85.4
	sp|P68510|1433F_MOUSE 14-3-3 protein eta OS=Mus musculus OX=10090 GN=Ywhah PE=1 SV=2	P68510	14-3-3 protein eta	Ywhah	31391	34619	61754	1619231	1210513	1108841	1093486	1148769		75542	60178	54894	1257814	1263559	1228193	1263921	1623892	1197157		high	15	15	72.8
	sp|P68254|1433T_MOUSE 14-3-3 protein theta OS=Mus musculus OX=10090 GN=Ywhaq PE=1 SV=1;sp|P68254-2|1433T_MOUSE Isoform 2 of 14-3-3 protein theta OS=Mus musculus OX=10090 GN=Ywhaq	P68254;P68254-2	14-3-3 protein theta	Ywhaq	25140	27456	42554	1164917	810039	647377	772810	619187		83445	79558	79376	1129535	1081059	1446342	696826	1055408	648156		high	15	15	69.8
	sp|P63101|1433Z_MOUSE 14-3-3 protein zeta/delta OS=Mus musculus OX=10090 GN=Ywhaz PE=1 SV=1	P63101	14-3-3 protein zeta/delta	Ywhaz	522356	509503	937212	6532164	4692012	4821433	5234121	4278689		1186570	1149364	890646	5137158	5515937	6129961	3828939	4881937	3456070		high	27	23	79.2
	sp|Q00899|TYY1_MOUSE Transcriptional repressor protein YY1 OS=Mus musculus OX=10090 GN=Yy1 PE=1 SV=1	Q00899;Q3TTC2;P22227	Transcriptional repressor protein YY1	Yy1	30539	37444	32415	118865	97431	86182	85066	84978		34582	42547	42733	116962	115086	79713	98316	94026	103748		high	16	16	41.8
	sp|Q8BGC4|PTGR3_MOUSE Prostaglandin reductase-3 OS=Mus musculus OX=10090 GN=Zadh2 PE=1 SV=1	Q8BGC4	Zinc-binding alcohol dehydrogenase domain-containing protein 2	Zadh2	10364	7298	9341	22510	26905	17804	5413	29450		5638	9644	11766	20690	27407	24490	14938	18398	21456		high	11	11	32.1
	sp|P43404|ZAP70_MOUSE Tyrosine-protein kinase ZAP-70 OS=Mus musculus OX=10090 GN=Zap70 PE=1 SV=3;sp|P43404-2|ZAP70_MOUSE Isoform 2 of Tyrosine-protein kinase ZAP-70 OS=Mus musculus OX=10090 GN=Zap70	P43404;P43404-2;P43404-3	Tyrosine-protein kinase ZAP-70	Zap70	29764	34157	43951	455099	305838	261630	316710	346628		46167	43355	45735	351699	358415	305089	283739	404804	267494		high	44	43	76.7
	sp|Q80SU3|ZAR1_MOUSE Zygote arrest protein 1 OS=Mus musculus OX=10090 GN=Zar1 PE=2 SV=1	Q80SU3	Zygote arrest protein 1	Zar1	0	0	0	2033	0	10610	9975	0		0	0	0	6341	7293	6713	6413	0	4796		low	1	1	2.8
	sp|Q80WQ9|ZBED4_MOUSE Zinc finger BED domain-containing protein 4 OS=Mus musculus OX=10090 GN=Zbed4 PE=2 SV=1	Q80WQ9	Zinc finger BED domain-containing protein 4	Zbed4	0	0	0	0	0	123	0	0		0	0	0	155	160	0	123	210	0		low	2	2	2.5
	tr|B2RPU8|B2RPU8_MOUSE SCAN domain containing 3 OS=Mus musculus OX=10090 GN=Zbed5 PE=1 SV=1;sp|Q9D1L0|CHCH2_MOUSE Coiled-coil-helix-coiled-coil-helix domain-containing protein 2 OS=Mus musculus OX=10090 GN=Chchd2 PE=2 SV=1	B2RPU8;Q9D1L0	Coiled-coil-helix-coiled-coil-helix domain-containing protein 2	Zbed5;Chchd2	0	86	179	673	4851	2955	3358	0		0	0	361	4650	5107	3625	3450	4222	2272		medium	3	3	6.2
	sp|D2EAC2-2|ZBED6_MOUSE Isoform 2 of Zinc finger BED domain-containing protein 6 OS=Mus musculus OX=10090 GN=Zbed6;sp|D2EAC2|ZBED6_MOUSE Zinc finger BED domain-containing protein 6 OS=Mus musculus OX=10090 GN=Zbed6 PE=1 SV=1	D2EAC2-2;D2EAC2	Zinc finger BED domain-containing protein 6	Zbed6	0	0	0	395	0	151	0	447		0	0	0	350	355	0	0	148	0		medium	3	3	8
	sp|Q9QY24|ZBP1_MOUSE Z-DNA-binding protein 1 OS=Mus musculus OX=10090 GN=Zbp1 PE=1 SV=1	Q9QY24	Z-DNA-binding protein 1	Zbp1	5079	13986	15155	34007	45851	34785	29354	32965		7621	16114	14144	18304	22774	38010	13665	14290	10840		medium	20	10	63
	sp|Q91VL9|ZBTB1_MOUSE Zinc finger and BTB domain-containing protein 1 OS=Mus musculus OX=10090 GN=Zbtb1 PE=1 SV=1	Q91VL9	Zinc finger and BTB domain-containing protein 1	Zbtb1	644	273	204	3723	5122	7521	8830	6990		1006	1109	424	8803	8729	7624	10043	5045	6426		high	21	21	38.8
	sp|G5E8B9|ZBT11_MOUSE Zinc finger and BTB domain-containing protein 11 OS=Mus musculus OX=10090 GN=Zbtb11 PE=2 SV=1	G5E8B9		Zbtb11	1146	741	1335	8982	3756	6999	4299	2463		1981	1169	1620	11317	5767	8675	6001	8626	6049		high	24	24	30.4
	sp|Q08376|ZBT14_MOUSE Zinc finger and BTB domain-containing protein 14 OS=Mus musculus OX=10090 GN=Zbtb14 PE=2 SV=1	Q08376	Zinc finger and BTB domain-containing protein 14	Zbtb14	1369	2803	2191	391	3317	901	6543	3160		0	1907	2461	589	1297	1179	766	3130	3065		high	14	14	46.1
	sp|Q60821|ZBT17_MOUSE Zinc finger and BTB domain-containing protein 17 OS=Mus musculus OX=10090 GN=Zbtb17 PE=1 SV=2	Q60821	Zinc finger and BTB domain-containing protein 17	Zbtb17	0	0	0	486	0	323	3739	373		0	0	173	0	0	273	0	2138	0		medium	5	5	7.3
	tr|Q3V3W4|Q3V3W4_MOUSE Zinc finger and BTB domain-containing 2 OS=Mus musculus OX=10090 GN=Zbtb2 PE=1 SV=1	Q3V3W4		Zbtb2	1009	1711	1051	5444	4327	5638	1471	4966		274	214	1365	4169	3278	3133	5578	3552	2900		high	8	8	27.8
	tr|E9Q3R9|E9Q3R9_MOUSE Zinc finger and BTB domain-containing 21 OS=Mus musculus OX=10090 GN=Zbtb21 PE=1 SV=1;tr|E9Q444|E9Q444_MOUSE Zinc finger and BTB domain-containing 21 OS=Mus musculus OX=10090 GN=Zbtb21 PE=1 SV=1;tr|G3X9A3|G3X9A3_MOUSE Zinc finger and	E9Q3R9;E9Q444;G3X9A3;A0A338P6M4;Q80XC5;A0A338P7A5		Zbtb21	0	52	0	1443	1684	1771	1914	1810		0	41	82	2754	2005	1380	2050	1174	1109		high	15	15	23.5
	sp|Q9JKD9|ZBT32_MOUSE Zinc finger and BTB domain-containing protein 32 OS=Mus musculus OX=10090 GN=Zbtb32 PE=1 SV=1	Q9JKD9;Q9JKD9-2	Zinc finger and BTB domain-containing protein 32	Zbtb32	0	0	0	0	0	0	0	377		0	0	0	6690	5032	12223	1680	5820	6214		high	9	9	27.5
	sp|Q8BN78|KAISO_MOUSE Transcriptional regulator Kaiso OS=Mus musculus OX=10090 GN=Zbtb33 PE=1 SV=1	Q8BN78	Transcriptional regulator Kaiso	Zbtb33	104	55	0	2213	3500	3759	1941	2705		0	0	169	2428	3005	6575	2798	5895	1258		high	12	12	23.7
	tr|F6Z595|F6Z595_MOUSE Zinc finger and BTB domain-containing 38 OS=Mus musculus OX=10090 GN=Zbtb38 PE=1 SV=1;tr|Q3LR78|Q3LR78_MOUSE CtBP-interacting BTB zinc finger protein OS=Mus musculus OX=10090 GN=Zbtb38 PE=1 SV=1;tr|Q8BW24|Q8BW24_MOUSE Zinc finger and	F6Z595;Q3LR78;Q8BW24;D3Z1Y7		Zbtb38	0	64	25	0	0	0	0	0		0	136	0	0	0	0	0	0	0		medium	3	3	7.7
	sp|Q5F293|ZBTB4_MOUSE Zinc finger and BTB domain-containing protein 4 OS=Mus musculus OX=10090 GN=Zbtb4 PE=2 SV=1	Q5F293		Zbtb4	30	0	252	0	0	0	0	0		88	225	258	0	0	0	345	0	0		medium	4	4	5.6
	tr|Q6PCS8|Q6PCS8_MOUSE Zinc finger and BTB domain-containing 40 OS=Mus musculus OX=10090 GN=Zbtb40 PE=1 SV=1	Q6PCS8;A0A1W2P800		Zbtb40	87	60	59	433	537	487	262	400		0	31	32	214	405	428	451	540	474		high	8	8	7.7
	sp|Q9DAI4|ZBT43_MOUSE Zinc finger and BTB domain-containing protein 43 OS=Mus musculus OX=10090 GN=Zbtb43 PE=2 SV=2	Q9DAI4	Zinc finger and BTB domain-containing protein 43	Zbtb43	0	0	0	422	0	701	306	457		0	0	0	1470	1116	1189	658	0	787		medium	4	4	10.9
	sp|Q8R0A2-2|ZBT44_MOUSE Isoform 2 of Zinc finger and BTB domain-containing protein 44 OS=Mus musculus OX=10090 GN=Zbtb44;sp|Q8R0A2|ZBT44_MOUSE Zinc finger and BTB domain-containing protein 44 OS=Mus musculus OX=10090 GN=Zbtb44 PE=1 SV=2	Q8R0A2-2;Q8R0A2	Zinc finger and BTB domain-containing protein 44	Zbtb44	62	0	0	135	77	0	458	0		0	0	0	0	0	0	0	0	0		low	2	2	6.9
	sp|Q7TQG0|ZBTB5_MOUSE Zinc finger and BTB domain-containing protein 5 OS=Mus musculus OX=10090 GN=Zbtb5 PE=2 SV=1	Q7TQG0	Zinc finger and BTB domain-containing protein 5	Zbtb5	0	0	0	0	0	0	0	0		0	151	96	0	0	0	0	0	0		low	1	1	2.1
	sp|O88939|ZBT7A_MOUSE Zinc finger and BTB domain-containing protein 7A OS=Mus musculus OX=10090 GN=Zbtb7a PE=1 SV=2;sp|O88939-2|ZBT7A_MOUSE Isoform 2 of Zinc finger and BTB domain-containing protein 7A OS=Mus musculus OX=10090 GN=Zbtb7a	O88939;O88939-2	Zinc finger and BTB domain-containing protein 7A	Zbtb7a	200	559	404	13235	6691	2722	4243	2024		1250	1648	1764	15869	18405	7481	10613	18354	17625		high	13	13	40.8
	sp|Q64321|ZBT7B_MOUSE Zinc finger and BTB domain-containing protein 7B OS=Mus musculus OX=10090 GN=Zbtb7b PE=1 SV=2	Q64321	Zinc finger and BTB domain-containing protein 7B	Zbtb7b	858	2956	2365	2361	8371	4068	11615	5500		0	0	0	0	0	0	0	0	0		high	11	11	31.6
	sp|Q505B7-2|ARCH_MOUSE Isoform 2 of Protein archease OS=Mus musculus OX=10090 GN=Zbtb8os;sp|Q505B7|ARCH_MOUSE Protein archease OS=Mus musculus OX=10090 GN=Zbtb8os PE=1 SV=2	Q505B7-2;Q505B7	Protein archease	Zbtb8os	7888	11020	11281	72247	65988	47914	65642	61164		11072	20260	19990	71887	106323	67993	75003	63667	71522		medium	5	5	33.6
	sp|Q8CDC7|ZBTB9_MOUSE Zinc finger and BTB domain-containing protein 9 OS=Mus musculus OX=10090 GN=Zbtb9 PE=2 SV=1	Q8CDC7	Zinc finger and BTB domain-containing protein 9	Zbtb9	213	178	0	1534	746	0	1575	444		210	30	0	0	0	172	5282	0	586		medium	6	6	22.9
	sp|Q8R205|ZC3HA_MOUSE Zinc finger CCCH domain-containing protein 10 OS=Mus musculus OX=10090 GN=Zc3h10 PE=1 SV=1	Q8R205	Zinc finger CCCH domain-containing protein 10	Zc3h10	208	1436	587	0	3836	4838	2115	2654		158	1309	0	3038	3333	6450	689	3795	4405		medium	7	7	28
	sp|Q6NZF1|ZC11A_MOUSE Zinc finger CCCH domain-containing protein 11A OS=Mus musculus OX=10090 GN=Zc3h11a PE=1 SV=1	Q6NZF1	Zinc finger CCCH domain-containing protein 11A	Zc3h11a	8707	12325	12380	107805	84545	79959	65771	91907		10199	16498	16130	121967	116849	95811	87099	115194	84612		high	47	47	66.3
	sp|Q5D1E7|ZC12A_MOUSE Endoribonuclease ZC3H12A OS=Mus musculus OX=10090 GN=Zc3h12a PE=1 SV=2	Q5D1E7	Ribonuclease ZC3H12A	Zc3h12a	666	27	179	1638	3217	1496	1058	365		149	202	140	2853	4603	2489	913	2405	546		high	9	7	26
	sp|Q8BIY3|ZC12D_MOUSE Probable ribonuclease ZC3H12D OS=Mus musculus OX=10090 GN=Zc3h12d PE=2 SV=2	Q8BIY3	Probable ribonuclease ZC3H12D	Zc3h12d	226	62	72	624	876	1185	0	749		451	304	428	552	759	467	520	0	265		high	8	8	24.4
	sp|E9Q784|ZC3HD_MOUSE Zinc finger CCCH domain-containing protein 13 OS=Mus musculus OX=10090 GN=Zc3h13 PE=1 SV=1	E9Q784		Zc3h13	1598	2712	1567	5370	5612	6476	2402	5468		2620	3422	4238	5623	5872	5841	5224	7393	4775		high	32	32	19.1
	sp|Q8BJ05|ZC3HE_MOUSE Zinc finger CCCH domain-containing protein 14 OS=Mus musculus OX=10090 GN=Zc3h14 PE=1 SV=1;sp|Q8BJ05-2|ZC3HE_MOUSE Isoform 2 of Zinc finger CCCH domain-containing protein 14 OS=Mus musculus OX=10090 GN=Zc3h14;sp|Q8BJ05-3|ZC3HE_MOUSE I	Q8BJ05;Q8BJ05-2;Q8BJ05-3	Zinc finger CCCH domain-containing protein 14	Zc3h14	2253	4245	5058	42982	27120	26988	26991	34088		2484	5774	5807	47208	66323	33746	32431	45654	31698		high	33	27	54.4
	sp|Q3TIV5|ZC3HF_MOUSE Zinc finger CCCH domain-containing protein 15 OS=Mus musculus OX=10090 GN=Zc3h15 PE=1 SV=2	Q3TIV5;Q3TIV5-3;Q3TIV5-2	Zinc finger CCCH domain-containing protein 15	Zc3h15	16286	15440	20504	137357	93833	98795	126873	129615		34420	27717	31208	131409	165521	146115	233169	212027	128972		high	28	28	58
	sp|Q0P678|ZCH18_MOUSE Zinc finger CCCH domain-containing protein 18 OS=Mus musculus OX=10090 GN=Zc3h18 PE=1 SV=1	Q0P678	Zinc finger CCCH domain-containing protein 18	Zc3h18	15448	15693	13352	78230	62958	65619	40480	49066		19114	21756	26879	68215	123872	104585	66010	102754	99727		medium	30	20	36.9
	sp|Q0P678-2|ZCH18_MOUSE Isoform 2 of Zinc finger CCCH domain-containing protein 18 OS=Mus musculus OX=10090 GN=Zc3h18	Q0P678-2	Zinc finger CCCH domain-containing protein 18	Zc3h18	0	0	0	4316	3990	7188	0	2471		0	0	0	769	2536	949	1400	1353	1716		low	1	1	58.9
	sp|Q8CHP0|ZC3H3_MOUSE Zinc finger CCCH domain-containing protein 3 OS=Mus musculus OX=10090 GN=Zc3h3 PE=1 SV=1	Q8CHP0	Zinc finger CCCH domain-containing protein 3	Zc3h3	169	648	280	0	676	794	0	886		120	380	599	1278	1484	835	659	0	991		high	18	18	30.3
	sp|Q6ZPZ3|ZC3H4_MOUSE Zinc finger CCCH domain-containing protein 4 OS=Mus musculus OX=10090 GN=Zc3h4 PE=1 SV=2;sp|Q6ZPZ3-2|ZC3H4_MOUSE Isoform 2 of Zinc finger CCCH domain-containing protein 4 OS=Mus musculus OX=10090 GN=Zc3h4	Q6ZPZ3;Q6ZPZ3-2	Zinc finger CCCH domain-containing protein 4	Zc3h4	1519	3337	2179	15489	6056	7638	6552	8268		2030	3334	2777	6354	11442	13302	4941	10744	5064		high	24	24	31.4
	sp|Q8BYK8|ZC3H6_MOUSE Zinc finger CCCH domain-containing protein 6 OS=Mus musculus OX=10090 GN=Zc3h6 PE=2 SV=2	Q8BYK8	Zinc finger CCCH domain-containing protein 6	Zc3h6	2239	2365	2836	0	0	0	0	0		2867	4879	5083	0	0	0	0	0	0		low	2	2	1.8
	tr|E9PWW6|E9PWW6_MOUSE Zinc finger CCCH type-containing 7 A OS=Mus musculus OX=10090 GN=Zc3h7a PE=1 SV=1;tr|E9Q8M5|E9Q8M5_MOUSE Zinc finger CCCH type-containing 7 A (Fragment) OS=Mus musculus OX=10090 GN=Zc3h7a PE=1 SV=1;tr|E9Q0D3|E9Q0D3_MOUSE Zinc finger	E9PWW6;E9Q8M5;E9Q0D3;D6RI42;F6X2N3;D3YZY2		Zc3h7a	175	242	221	1302	2417	2389	1784	2066		316	353	201	4109	2819	4180	2401	3673	1624		high	18	18	23.6
	tr|F8VPP8|F8VPP8_MOUSE Zinc finger CCCH type-containing 7B OS=Mus musculus OX=10090 GN=Zc3h7b PE=1 SV=1	F8VPP8;A0A2R8VHI0		Zc3h7b	70087	7105	92808	3484	2099	2549	1150	1582		178	110296	137	3343	3410	5009	4927	5774	2484		high	21	21	28.7
	sp|Q9JJ48|ZC3H8_MOUSE Zinc finger CCCH domain-containing protein 8 OS=Mus musculus OX=10090 GN=Zc3h8 PE=1 SV=2	Q9JJ48	Zinc finger CCCH domain-containing protein 8	Zc3h8	0	0	635	32108	24985	18633	11727	16962		115	0	450	36115	43782	33262	16964	37688	25999		high	8	8	29.8
	sp|Q3UPF5|ZCCHV_MOUSE Zinc finger CCCH-type antiviral protein 1 OS=Mus musculus OX=10090 GN=Zc3hav1 PE=1 SV=1;sp|Q3UPF5-2|ZCCHV_MOUSE Isoform 2 of Zinc finger CCCH-type antiviral protein 1 OS=Mus musculus OX=10090 GN=Zc3hav1	Q3UPF5;Q3UPF5-2	Zinc finger CCCH-type antiviral protein 1	Zc3hav1	7078	11697	11157	123141	95888	79612	71152	86762		13207	16356	14639	129547	118510	112066	83354	122400	93945		high	53	53	63
	sp|Q8BFR1-2|ZCCHL_MOUSE Isoform 2 of Zinc finger CCCH-type antiviral protein 1-like OS=Mus musculus OX=10090 GN=Zc3hav1l;sp|Q8BFR1|ZCCHL_MOUSE Zinc finger CCCH-type antiviral protein 1-like OS=Mus musculus OX=10090 GN=Zc3hav1l PE=2 SV=1	Q8BFR1-2;Q8BFR1	Zinc finger CCCH-type antiviral protein 1-like	Zc3hav1l	0	0	0	0	0	0	0	647		0	0	0	1431	2009	4442	4444	1378	3562		medium	6	6	41
	sp|Q80YV2|NIPA_MOUSE Nuclear-interacting partner of ALK OS=Mus musculus OX=10090 GN=Zc3hc1 PE=1 SV=1	Q80YV2	Nuclear-interacting partner of ALK	Zc3hc1	3899	5710	5230	59855	27826	40762	27461	32258		6522	5142	6054	47064	54106	44945	41427	54931	25447		low	21	2	52.1
	sp|Q9CX48|ZCH10_MOUSE Zinc finger CCHC domain-containing protein 10 OS=Mus musculus OX=10090 GN=Zcchc10 PE=2 SV=1	Q9CX48	Zinc finger CCHC domain-containing protein 10	Zcchc10	3226	0	0	2435	35289	28325	22453	19571		2825	4203	4034	50851	43096	48001	20790	31644	0		low	2	2	9
	sp|B2RX14|TUT4_MOUSE Terminal uridylyltransferase 4 OS=Mus musculus OX=10090 GN=Tut4 PE=1 SV=2	B2RX14	Terminal uridylyltransferase 4	Zcchc11	603	877	1031	2695	1426	3332	2665	3483		1386	2197	2075	2628	490270	3608	7010	2733	3169		high	48	45	37.2
	sp|Q9ESX4-2|NO40_MOUSE Isoform 2 of Nucleolar protein of 40 kDa OS=Mus musculus OX=10090 GN=Zcchc17;sp|Q9ESX4|NO40_MOUSE Nucleolar protein of 40 kDa OS=Mus musculus OX=10090 GN=Zcchc17 PE=1 SV=1	Q9ESX4-2;Q9ESX4	Nucleolar protein of 40 kDa	Zcchc17	12647	11650	8502	12466	11440	21570	10186	8320		19254	18339	18947	17849	22205	12186	20278	19098	14698		high	10	10	44
	sp|Q69ZB8-2|ZCHC2_MOUSE Isoform 2 of Zinc finger CCHC domain-containing protein 2 OS=Mus musculus OX=10090 GN=Zcchc2;sp|Q69ZB8|ZCHC2_MOUSE Zinc finger CCHC domain-containing protein 2 OS=Mus musculus OX=10090 GN=Zcchc2 PE=2 SV=3	Q69ZB8-2;Q69ZB8	Zinc finger CCHC domain-containing protein 2	Zcchc2	0	0	58	2648	353	1894	761	781		0	260	0	2889	2160	5641	6091	3081	3815		high	17	17	21.9
	sp|Q8BKW4-2|ZCHC4_MOUSE Isoform 2 of rRNA N6-adenosine-methyltransferase ZCCHC4 OS=Mus musculus OX=10090 GN=Zcchc4;sp|Q8BKW4|ZCHC4_MOUSE rRNA N6-adenosine-methyltransferase ZCCHC4 OS=Mus musculus OX=10090 GN=Zcchc4 PE=2 SV=1	Q8BKW4-2;Q8BKW4	Zinc finger CCHC domain-containing protein 4	Zcchc4	0	27	0	1728	0	2170	1642	2318		45	89	223	2467	2188	2827	1555	2339	2537		medium	6	6	15.3
	sp|Q5BLK4|TUT7_MOUSE Terminal uridylyltransferase 7 OS=Mus musculus OX=10090 GN=Tut7 PE=1 SV=3	Q5BLK4	Terminal uridylyltransferase 7	Zcchc6	1065	802	1306	4237	2631	1704	11863	3346		903	1130	1626	1685	2540	2044	1680	48375	1834		high	41	41	38.6
	sp|B1AX39|ZCHC7_MOUSE Zinc finger CCHC domain-containing protein 7 OS=Mus musculus OX=10090 GN=Zcchc7 PE=2 SV=1	B1AX39;B1AX39-3	Zinc finger CCHC domain-containing protein 7	Zcchc7	488	571	469	2364	997	2016	2531	2719		1043	1504	1362	5111	4215	2664	4671	5391	2429		high	9	9	19
	sp|Q9CYA6|ZCHC8_MOUSE Zinc finger CCHC domain-containing protein 8 OS=Mus musculus OX=10090 GN=Zcchc8 PE=1 SV=3	Q9CYA6	Zinc finger CCHC domain-containing protein 8	Zcchc8	1150	2998	3691	23809	19957	23233	19384	26165		2468	4284	4262	20638	29848	20635	22721	29570	27412		high	28	28	55
	sp|Q8R1J3|ZCHC9_MOUSE Zinc finger CCHC domain-containing protein 9 OS=Mus musculus OX=10090 GN=Zcchc9 PE=2 SV=2	Q8R1J3	Zinc finger CCHC domain-containing protein 9	Zcchc9	262	318	341	34013	27706	42427	17557	20403		543	632	613	44269	39504	50549	22221	43508	43853		high	11	11	53.5
	sp|Q9CZ96-2|ZCRB1_MOUSE Isoform 2 of Zinc finger CCHC-type and RNA-binding motif-containing protein 1 OS=Mus musculus OX=10090 GN=Zcrb1;sp|Q9CZ96|ZCRB1_MOUSE Zinc finger CCHC-type and RNA-binding motif-containing protein 1 OS=Mus musculus OX=10090 GN=Zcrb1	Q9CZ96-2;Q9CZ96	Zinc finger CCHC-type and RNA-binding motif-containing protein 1	Zcrb1	1267	1075	862	10815	16974	9848	11347	11410		255	4046	2116	19981	24273	21013	20566	24201	12964		high	8	8	42.1
	sp|Q9CWU2|ZDH13_MOUSE Palmitoyltransferase ZDHHC13 OS=Mus musculus OX=10090 GN=Zdhhc13 PE=1 SV=2	Q9CWU2	Palmitoyltransferase ZDHHC13	Zdhhc13	103	0	0	10047	5189	4571	4589	6778		197	106	111	10628	6250	6931	5752	11244	6453		high	12	11	28.6
	sp|Q80TN5|ZDH17_MOUSE Palmitoyltransferase ZDHHC17 OS=Mus musculus OX=10090 GN=Zdhhc17 PE=1 SV=2;sp|Q80TN5-2|ZDH17_MOUSE Isoform 2 of Palmitoyltransferase ZDHHC17 OS=Mus musculus OX=10090 GN=Zdhhc17	Q80TN5;Q80TN5-2	Palmitoyltransferase ZDHHC17	Zdhhc17	142	159	150	525	686	1523	1068	1330		228	248	228	527	1001	480	670	912	1105		medium	5	5	12.5
	sp|Q5Y5T2|ZDH18_MOUSE Palmitoyltransferase ZDHHC18 OS=Mus musculus OX=10090 GN=Zdhhc18 PE=1 SV=4	Q5Y5T2	Palmitoyltransferase ZDHHC18	Zdhhc18	328	363	247	894	826	566	0	616		372	260	606	1752	0	271	0	976	0		medium	6	6	19.5
	sp|Q5Y5T1-2|ZDH20_MOUSE Isoform 2 of Palmitoyltransferase ZDHHC20 OS=Mus musculus OX=10090 GN=Zdhhc20;sp|Q5Y5T1|ZDH20_MOUSE Palmitoyltransferase ZDHHC20 OS=Mus musculus OX=10090 GN=Zdhhc20 PE=1 SV=1	Q5Y5T1-2;Q5Y5T1	Probable palmitoyltransferase ZDHHC20	Zdhhc20	156	1143	1603	8718	9297	3689	3040	6048		1267	1775	1573	14766	11899	10113	9665	14136	8123		medium	6	6	22.3
	sp|Q8R173|ZDHC3_MOUSE Palmitoyltransferase ZDHHC3 OS=Mus musculus OX=10090 GN=Zdhhc3 PE=1 SV=1	Q8R173	Palmitoyltransferase ZDHHC3	Zdhhc3	491	794	0	1751	153	85	0	143		2776	0	0	2794	3044	2319	1539	1425	909		medium	4	4	15.7
	sp|Q9D6H5|ZDHC4_MOUSE Palmitoyltransferase ZDHHC4 OS=Mus musculus OX=10090 GN=Zdhhc4 PE=2 SV=1	Q9D6H5	Probable palmitoyltransferase ZDHHC4	Zdhhc4	371	353	88	0	0	0	0	0		0	0	183	0	0	0	0	0	0		medium	3	3	8.7
	sp|Q8VDZ4|ZDHC5_MOUSE Palmitoyltransferase ZDHHC5 OS=Mus musculus OX=10090 GN=Zdhhc5 PE=1 SV=1;sp|Q8VDZ4-2|ZDHC5_MOUSE Isoform 2 of Palmitoyltransferase ZDHHC5 OS=Mus musculus OX=10090 GN=Zdhhc5	Q8VDZ4;Q8VDZ4-2	Palmitoyltransferase ZDHHC5	Zdhhc5	45	50	96	1792	118	498	507	0		0	86	49	711	2693	932	700	1818	332		high	10	10	25.2
	sp|Q9CPV7|ZDHC6_MOUSE Palmitoyltransferase ZDHHC6 OS=Mus musculus OX=10090 GN=Zdhhc6 PE=1 SV=1;sp|Q9CPV7-2|ZDHC6_MOUSE Isoform 2 of Palmitoyltransferase ZDHHC6 OS=Mus musculus OX=10090 GN=Zdhhc6;sp|Q9CPV7-3|ZDHC6_MOUSE Isoform 3 of Palmitoyltransferase ZDH	Q9CPV7;Q9CPV7-2;Q9CPV7-3;Q9CPV7-4	Palmitoyltransferase ZDHHC6	Zdhhc6	0	61	0	977	0	0	411	178		0	0	710	1134	585	1177	1237	3895	0		medium	5	5	13.8
	sp|Q64318|ZEB1_MOUSE Zinc finger E-box-binding homeobox 1 OS=Mus musculus OX=10090 GN=Zeb1 PE=1 SV=1	Q64318	Zinc finger E-box-binding homeobox 1	Zeb1	0	112	129	4031	1539	1750	800	2119		48	304	255	2031	1856	3491	1150	2551	1085		high	13	13	25.3
	sp|Q80ZJ6|ZER1_MOUSE Protein zer-1 homolog OS=Mus musculus OX=10090 GN=Zer1 PE=1 SV=1;sp|Q80ZJ6-2|ZER1_MOUSE Isoform 2 of Protein zer-1 homolog OS=Mus musculus OX=10090 GN=Zer1;sp|Q80ZJ6-3|ZER1_MOUSE Isoform 3 of Protein zer-1 homolog OS=Mus musculus OX=10	Q80ZJ6;Q80ZJ6-2;Q80ZJ6-3	Protein zer-1 homolog	Zer1	485	922	920	0	0	311	114	0		471	580	1088	211	403	0	0	215	0		high	12	12	18.1
	sp|Q8BFR6|ZFAN1_MOUSE AN1-type zinc finger protein 1 OS=Mus musculus OX=10090 GN=Zfand1 PE=1 SV=1	Q8BFR6	AN1-type zinc finger protein 1	Zfand1	2599	2145	1388	10965	8926	7350	2646	7291		1567	1528	2658	12140	12400	10452	38473	11010	9240		high	8	8	33.6
	sp|Q91X58|ZFN2B_MOUSE AN1-type zinc finger protein 2B OS=Mus musculus OX=10090 GN=Zfand2b PE=1 SV=1	Q91X58	AN1-type zinc finger protein 2B	Zfand2b	0	0	0	7590	6757	2501	2388	3368		103	0	88	9315	5701	4987	5090	3897	3908		medium	4	4	24.5
	sp|Q497H0|ZFAN3_MOUSE AN1-type zinc finger protein 3 OS=Mus musculus OX=10090 GN=Zfand3 PE=2 SV=1;sp|Q497H0-2|ZFAN3_MOUSE Isoform 2 of AN1-type zinc finger protein 3 OS=Mus musculus OX=10090 GN=Zfand3	Q497H0;Q497H0-2	AN1-type zinc finger protein 3	Zfand3	0	0	0	3910	2343	0	1624	0		0	0	0	6027	3960	3572	4846	0	2801		medium	4	4	24.2
	sp|O88878|ZFAN5_MOUSE AN1-type zinc finger protein 5 OS=Mus musculus OX=10090 GN=Zfand5 PE=1 SV=1	O88878	AN1-type zinc finger protein 5	Zfand5	0	0	0	0	1494	0	0	0		0	0	0	2597	2789	0	1587	0	0		low	2	2	16.4
	sp|Q9DCH6|ZFAN6_MOUSE AN1-type zinc finger protein 6 OS=Mus musculus OX=10090 GN=Zfand6 PE=1 SV=1	Q9DCH6	AN1-type zinc finger protein 6	Zfand6	0	0	0	3585	2377	0	9746	102		0	0	0	21298	13024	9312	11838	18697	801		medium	7	7	42.6
	tr|B2RT41|B2RT41_MOUSE Zinc finger, C3H1-type-containing OS=Mus musculus OX=10090 GN=Zfc3h1 PE=1 SV=1	B2RT41		Zfc3h1	153	131	126	2160	1512	1019	1307	1018		183	351	149	2362	1850	1639	1624	2067	1263		high	28	28	19.6
	sp|G5E869-3|ZN142_MOUSE Isoform 3 of Zinc finger protein 142 OS=Mus musculus OX=10090 GN=Znf142;sp|G5E869-2|ZN142_MOUSE Isoform 2 of Zinc finger protein 142 OS=Mus musculus OX=10090 GN=Znf142;sp|G5E869|ZN142_MOUSE Zinc finger protein 142 OS=Mus musculus OX	G5E869-3;G5E869-2;G5E869		Zfp142	0	81	0	31	21	31	0	0		71	0	0	120	239	74	31	202	0		medium	5	5	5.6
	sp|Q6IQX8|ZN219_MOUSE Zinc finger protein 219 OS=Mus musculus OX=10090 GN=Znf219 PE=1 SV=1	Q6IQX8		Zfp219	349	812	657	8674	8678	6314	5238	6682		93	172	198	9572	12467	8717	6182	7282	5226		high	14	14	36.9
	sp|P10076|ZFP26_MOUSE Zinc finger protein 26 OS=Mus musculus OX=10090 GN=Zfp26 PE=2 SV=2	P10076	Zinc finger protein 26	Zfp26	87	189	217	0	84	34	0	0		0	181	92	499	0	0	262	0	0		medium	5	5	8.7
	sp|Q9Z2U2-2|ZN292_MOUSE Isoform 2 of Zinc finger protein 292 OS=Mus musculus OX=10090 GN=Zfp292;sp|Q9Z2U2|ZN292_MOUSE Zinc finger protein 292 OS=Mus musculus OX=10090 GN=Zfp292 PE=1 SV=2	Q9Z2U2-2;Q9Z2U2	Zinc finger protein 292	Zfp292	163	237	108	1154	1351	876	1021	702		79	183	305	967	1289	898	428	641	600		high	34	34	18
	sp|E9Q6W4|ZN296_MOUSE Zinc finger protein 296 OS=Mus musculus OX=10090 GN=Znf296 PE=1 SV=1	E9Q6W4		Zfp296	0	0	0	0	0	1024	0	0		0	0	0	7522	5764	9101	4468	3074	5655		high	10	10	43.1
	sp|P23949|TISD_MOUSE mRNA decay activator protein ZFP36L2 OS=Mus musculus OX=10090 GN=Zfp36l2 PE=1 SV=2	P23949	Zinc finger protein 36, C3H1 type-like 2	Zfp36l2	568	382	274	17070	12193	17183	7176	7758		939	217	417	10202	10161	12900	11688	14456	14675		high	10	9	30.2
	sp|Q02526|ZFP41_MOUSE Zinc finger protein 41 OS=Mus musculus OX=10090 GN=Zfp41 PE=2 SV=2	Q02526	Zinc finger protein 41	Zfp41	527	1566	805	2516	3460	2963	3413	5925		912	1034	1539	0	0	1638	0	2217	2414		medium	4	4	28.3
	sp|P16372|ZFP58_MOUSE Zinc finger protein 58 OS=Mus musculus OX=10090 GN=Zfp58 PE=2 SV=2	P16372	Zinc finger protein 58	Zfp58	81	103	89	0	0	0	0	0		97	136	143	0	0	0	0	0	0		low	1	1	2
	sp|P16373|ZFP59_MOUSE Zinc finger protein 59 OS=Mus musculus OX=10090 GN=Zfp59 PE=2 SV=2	P16373	Zinc finger protein 59	Zfp59	0	70	89	0	0	0	0	0		0	0	103	0	0	0	0	0	0		low	1	1	1.7
	sp|P16374|ZFP60_MOUSE Zinc finger protein 60 OS=Mus musculus OX=10090 GN=Zfp60 PE=2 SV=2	P16374	Zinc finger protein 60	Zfp60	635	0	0	0	0	0	182	553		0	0	0	0	0	0	0	0	308		medium	4	4	8.1
	sp|Q8C827-2|ZFP62_MOUSE Isoform 2 of Zinc finger protein 62 OS=Mus musculus OX=10090 GN=Zfp62;sp|Q8C827-3|ZFP62_MOUSE Isoform 3 of Zinc finger protein 62 OS=Mus musculus OX=10090 GN=Zfp62;sp|Q8C827|ZFP62_MOUSE Zinc finger protein 62 OS=Mus musculus OX=1009	Q8C827-2;Q8C827-3;Q8C827	Zinc finger protein 62	Zfp62	787	644	1010	4984	3753	2803	3309	2629		2261	872	1038	3944	2619	1439	2587	2209	3387		high	16	16	23.9
	sp|Q99KE8-3|ZFP64_MOUSE Isoform 3 of Zinc finger protein 64 OS=Mus musculus OX=10090 GN=Zfp64;sp|Q99KE8-2|ZFP64_MOUSE Isoform 2 of Zinc finger protein 64 OS=Mus musculus OX=10090 GN=Zfp64;sp|Q99KE8|ZFP64_MOUSE Zinc finger protein 64 OS=Mus musculus OX=1009	Q99KE8-3;Q99KE8-2;Q99KE8	Zinc finger protein 64	Zfp64	244	95	91	0	1021	0	0	0		254	74	137	0	0	627	515	0	1082		medium	4	4	10.8
	sp|Q6NV66|ZN646_MOUSE Zinc finger protein 646 OS=Mus musculus OX=10090 GN=Zfp646 PE=1 SV=1	Q6NV66		Zfp646	0	48	0	115	59	51	97	265		44	24	78	44	0	100	1144	0	58		high	15	15	12.2
	sp|G3X9G7-2|ZN809_MOUSE Isoform 2 of Zinc finger protein 809 OS=Mus musculus OX=10090 GN=Zfp809;sp|G3X9G7|ZN809_MOUSE Zinc finger protein 809 OS=Mus musculus OX=10090 GN=Zfp809 PE=2 SV=1	G3X9G7-2;G3X9G7	Zinc finger protein 809	Zfp809	485	458	562	0	3527	947	1073	2893		942	1138	882	6982	2851	8617	3729	2900	2640		medium	6	6	22.3
	sp|Q62511|ZFP91_MOUSE E3 ubiquitin-protein ligase ZFP91 OS=Mus musculus OX=10090 GN=Zfp91 PE=1 SV=3;sp|Q62511-2|ZFP91_MOUSE Isoform 2 of E3 ubiquitin-protein ligase ZFP91 OS=Mus musculus OX=10090 GN=Zfp91	Q62511;Q62511-2	E3 ubiquitin-protein ligase ZFP91	Zfp91	657	863	869	5261	6125	1970	2324	2278		552	1297	793	5600	6579	5041	6860	8484	2454		high	12	11	24.8
	sp|Q9DB43|ZFPL1_MOUSE Zinc finger protein-like 1 OS=Mus musculus OX=10090 GN=Zfpl1 PE=1 SV=1	Q9DB43	Zinc finger protein-like 1	Zfpl1	86	415	733	15508	10115	6632	3663	3700		322	1351	1445	20639	15082	23551	15434	16973	12224		high	8	8	39
	sp|O35615|FOG1_MOUSE Zinc finger protein ZFPM1 OS=Mus musculus OX=10090 GN=Zfpm1 PE=1 SV=1	O35615	Zinc finger protein ZFPM1	Zfpm1	0	0	0	2913	1603	2066	227	1380		0	0	0	1872	1339	1587	905	1439	1503		high	17	17	23.3
	sp|O88532|ZFR_MOUSE Zinc finger RNA-binding protein OS=Mus musculus OX=10090 GN=Zfr PE=1 SV=2	O88532	Zinc finger RNA-binding protein	Zfr	2887	5786	6280	39419	36771	34273	22234	39009		3603	4579	4870	29225	32918	38965	36571	34798	35697		high	40	40	49.7
	sp|P17012|ZFX_MOUSE Zinc finger X-chromosomal protein OS=Mus musculus OX=10090 GN=Zfx PE=1 SV=2;sp|P23607|ZFA_MOUSE Zinc finger autosomal protein OS=Mus musculus OX=10090 GN=Zfa PE=3 SV=1	P17012;P23607;P20662;P10925	Zinc finger X-chromosomal protein;Zinc finger autosomal protein	Zfx;Zfa	1337	2184	1258	1950	1379	813	2067	1108		1652	1434	1843	1284	1558	813	2833	1629	1454		high	15	12	25.7
	sp|Q810J8|ZFYV1_MOUSE Zinc finger FYVE domain-containing protein 1 OS=Mus musculus OX=10090 GN=Zfyve1 PE=1 SV=2	Q810J8	Zinc finger FYVE domain-containing protein 1	Zfyve1	220	158	229	150	121	0	376	168		123	420	298	370	361	685	820	409	79		high	8	8	14.7
	sp|Q80U44|ZFY16_MOUSE Zinc finger FYVE domain-containing protein 16 OS=Mus musculus OX=10090 GN=Zfyve16 PE=1 SV=2	Q80U44	Zinc finger FYVE domain-containing protein 16	Zfyve16	0	0	0	1270	472	1046	0	173		0	0	0	554	916	681	777	1777	195		high	14	14	15
	sp|Q9DAZ9|ANCHR_MOUSE Abscission/NoCut checkpoint regulator OS=Mus musculus OX=10090 GN=Zfyve19 PE=1 SV=2	Q9DAZ9	Abscission/NoCut checkpoint regulator	Zfyve19	142	131	486	1544	302	703	1260	1168		999	1293	867	3329	8285	4500	6146	2882	1624		high	13	13	53.5
	sp|Q8VCM3|ZFY21_MOUSE Zinc finger FYVE domain-containing protein 21 OS=Mus musculus OX=10090 GN=Zfyve21 PE=1 SV=2	Q8VCM3	Zinc finger FYVE domain-containing protein 21	Zfyve21	0	0	0	0	0	0	0	0		0	0	0	0	0	1212	837	0	873		low	1	1	7.3
	sp|Q5DU37|ZFY26_MOUSE Zinc finger FYVE domain-containing protein 26 OS=Mus musculus OX=10090 GN=Zfyve26 PE=1 SV=2	Q5DU37;Q5DU37-2;Q5DU37-3	Zinc finger FYVE domain-containing protein 26	Zfyve26	52	59	24	0	0	0	24	0		0	0	0	103	107	0	4643	0	0		high	14	14	8.6
	sp|Q3TXX3-2|ZFY27_MOUSE Isoform 2 of Protrudin OS=Mus musculus OX=10090 GN=Zfyve27;sp|Q3TXX3|ZFY27_MOUSE Protrudin OS=Mus musculus OX=10090 GN=Zfyve27 PE=1 SV=2	Q3TXX3-2;Q3TXX3	Protrudin	Zfyve27	0	0	156	1768	1493	744	94	734		0	633	443	761	157	2459	204	212	570		medium	7	7	32.4
	sp|Q8VDM1|ZGPAT_MOUSE Zinc finger CCCH-type with G patch domain-containing protein OS=Mus musculus OX=10090 GN=Zgpat PE=1 SV=1	Q8VDM1	Zinc finger CCCH-type with G patch domain-containing protein	Zgpat	5538	3620	4652	17385	15420	16266	14472	17485		6230	7039	6679	22164	20099	20696	23266	21683	24803		high	22	22	55.8
	sp|P70121|ZHX1_MOUSE Zinc fingers and homeoboxes protein 1 OS=Mus musculus OX=10090 GN=Zhx1 PE=1 SV=2	P70121	Zinc fingers and homeoboxes protein 1	Zhx1	48	167	139	2593	2221	1670	1642	2116		0	43	45	3418	4535	2619	3576	1792	1632		high	13	13	24.7
	sp|Q8C0C0|ZHX2_MOUSE Zinc fingers and homeoboxes protein 2 OS=Mus musculus OX=10090 GN=Zhx2 PE=1 SV=1	Q8C0C0	Zinc fingers and homeoboxes protein 2	Zhx2	1522	2031	2506	9794	9507	8072	7751	10136		1759	2244	2936	5347	5576	7460	6742	5648	8516		high	28	28	44.5
	sp|Q8C0Q2|ZHX3_MOUSE Zinc fingers and homeoboxes protein 3 OS=Mus musculus OX=10090 GN=Zhx3 PE=1 SV=2	Q8C0Q2	Zinc fingers and homeoboxes protein 3	Zhx3	89	0	261	0	0	249	675	0		0	0	0	0	0	0	0	0	235		medium	4	4	6.9
	sp|Q8BGS3-2|ZKSC1_MOUSE Isoform 2 of Zinc finger protein with KRAB and SCAN domains 1 OS=Mus musculus OX=10090 GN=Zkscan1;sp|Q8BGS3|ZKSC1_MOUSE Zinc finger protein with KRAB and SCAN domains 1 OS=Mus musculus OX=10090 GN=Zkscan1 PE=2 SV=1	Q8BGS3-2;Q8BGS3	Zinc finger protein with KRAB and SCAN domains 1	Zkscan1	0	0	0	2170	1557	1728	282	1732		0	0	0	2496	3049	1477	0	1084	547		medium	6	6	18.4
	sp|Q91VW9|ZKSC3_MOUSE Zinc finger protein with KRAB and SCAN domains 3 OS=Mus musculus OX=10090 GN=Zkscan3 PE=1 SV=1	Q91VW9	Zinc finger protein with KRAB and SCAN domains 3	Zkscan3	142	289	210	183	151	205	0	0		134	303	342	1279	2255	531	293	264	94		high	9	9	25.5
	sp|Q3V0C1-2|ZMAT1_MOUSE Isoform 2 of Zinc finger matrin-type protein 1 OS=Mus musculus OX=10090 GN=Zmat1;sp|Q3V0C1-3|ZMAT1_MOUSE Isoform 3 of Zinc finger matrin-type protein 1 OS=Mus musculus OX=10090 GN=Zmat1;sp|Q3V0C1|ZMAT1_MOUSE Zinc finger matrin-type	Q3V0C1-2;Q3V0C1-3;Q3V0C1	Zinc finger matrin-type protein 1	Zmat1	0	278	113	223	33	58	29	50		0	0	108	296	58	429	41	0	39		medium	5	5	13
	sp|Q9CPW7|ZMAT2_MOUSE Zinc finger matrin-type protein 2 OS=Mus musculus OX=10090 GN=Zmat2 PE=2 SV=1	Q9CPW7	Zinc finger matrin-type protein 2	Zmat2	26310	22816	17538	108359	55391	33613	89898	38043		26538	33297	31739	56285	62769	34321	57459	80537	50896		high	9	9	45.2
	sp|O54836|ZMAT3_MOUSE Zinc finger matrin-type protein 3 OS=Mus musculus OX=10090 GN=Zmat3 PE=2 SV=1	O54836	Zinc finger matrin-type protein 3	Zmat3	140	140	110	1723	978	3154	923	3020		0	0	0	1602	235	7194	3734	1637	1052		medium	4	4	23.1
	sp|Q9CQR5|ZMAT5_MOUSE Zinc finger matrin-type protein 5 OS=Mus musculus OX=10090 GN=Zmat5 PE=2 SV=1	Q9CQR5	Zinc finger matrin-type protein 5	Zmat5	0	0	0	2406	2696	0	1415	0		0	0	414	1995	0	1063	1719	0	2110		medium	4	4	26.5
	sp|Q6P1E1-2|ZMIZ1_MOUSE Isoform 2 of Zinc finger MIZ domain-containing protein 1 OS=Mus musculus OX=10090 GN=Zmiz1;sp|Q6P1E1|ZMIZ1_MOUSE Zinc finger MIZ domain-containing protein 1 OS=Mus musculus OX=10090 GN=Zmiz1 PE=1 SV=1	Q6P1E1-2;Q6P1E1	Zinc finger MIZ domain-containing protein 1	Zmiz1	195	469	668	3338	1372	1382	536	2383		61	221	418	1656	1360	1810	2062	908	1294		medium	6	6	11.3
	sp|Q8CIE2-2|ZMIZ2_MOUSE Isoform 2 of Zinc finger MIZ domain-containing protein 2 OS=Mus musculus OX=10090 GN=Zmiz2;sp|Q8CIE2-3|ZMIZ2_MOUSE Isoform 3 of Zinc finger MIZ domain-containing protein 2 OS=Mus musculus OX=10090 GN=Zmiz2;sp|Q8CIE2|ZMIZ2_MOUSE Zinc	Q8CIE2-2;Q8CIE2-3;Q8CIE2	Zinc finger MIZ domain-containing protein 2	Zmiz2	526	513	707	4891	8247	1304	5307	3046		620	890	799	5260	4656	6341	6326	9279	3528		medium	13	8	22.5
	sp|Q80W54|FACE1_MOUSE CAAX prenyl protease 1 homolog OS=Mus musculus OX=10090 GN=Zmpste24 PE=1 SV=2	Q80W54	CAAX prenyl protease 1 homolog	Zmpste24	9368	11166	8851	50097	35849	37434	30901	32389		17287	15384	15238	61316	59443	54885	52391	63207	36105		high	19	19	42.3
	tr|Q3TJB1|Q3TJB1_MOUSE Zinc finger, MYM domain-containing 1 OS=Mus musculus OX=10090 GN=Zmym1 PE=1 SV=1;tr|A2A7T8|A2A7T8_MOUSE Zinc finger, MYM domain-containing 1 OS=Mus musculus OX=10090 GN=Zmym1 PE=1 SV=1	Q3TJB1;A2A7T8;A2A7U0		Zmym1	0	0	0	816	0	626	325	0		0	0	0	1963	2492	2472	2181	2742	1605		high	15	15	19
	sp|Q9CU65|ZMYM2_MOUSE Zinc finger MYM-type protein 2 OS=Mus musculus OX=10090 GN=Zmym2 PE=1 SV=3	Q9CU65	Zinc finger MYM-type protein 2	Zmym2	781	1185	1017	7367	5032	4086	3570	4216		1516	970	1292	4287	4586	3712	4112	6673	3458		high	39	36	44
	sp|Q9JLM4|ZMYM3_MOUSE Zinc finger MYM-type protein 3 OS=Mus musculus OX=10090 GN=Zmym3 PE=1 SV=1	Q9JLM4	Zinc finger MYM-type protein 3	Zmym3	235	130	200	1844	805	429	298	765		173	180	105	171	281	315	0	334	391		high	13	13	15.4
	sp|A2A791|ZMYM4_MOUSE Zinc finger MYM-type protein 4 OS=Mus musculus OX=10090 GN=Zmym4 PE=1 SV=1;sp|A2A791-2|ZMYM4_MOUSE Isoform 2 of Zinc finger MYM-type protein 4 OS=Mus musculus OX=10090 GN=Zmym4	A2A791;A2A791-2	Zinc finger MYM-type protein 4	Zmym4	208	393	344	2452	1422	2348	1624	2374		94	300	271	3289	2401	3209	5318	2068	2270		high	31	31	31.6
	sp|Q3U2E2|ZMYM5_MOUSE Zinc finger MYM-type protein 5 OS=Mus musculus OX=10090 GN=Zmym5 PE=2 SV=2	Q3U2E2	Zinc finger MYM-type protein 5	Zmym5	0	0	52	1312	818	900	652	676		0	0	183	1365	445	1136	0	675	0		high	9	9	30.8
	sp|Q8R5C8|ZMY11_MOUSE Zinc finger MYND domain-containing protein 11 OS=Mus musculus OX=10090 GN=Zmynd11 PE=1 SV=2	Q8R5C8	Zinc finger MYND domain-containing protein 11	Zmynd11	5068	2602	3450	6655	4687	3388	6601	3054		6998	3925	7233	8150	11849	6564	5010	6867	7176		high	19	19	41
	sp|Q9CQG3|ZMY19_MOUSE Zinc finger MYND domain-containing protein 19 OS=Mus musculus OX=10090 GN=Zmynd19 PE=2 SV=1;sp|Q9CQG3-2|ZMY19_MOUSE Isoform 2 of Zinc finger MYND domain-containing protein 19 OS=Mus musculus OX=10090 GN=Zmynd19	Q9CQG3;Q9CQG3-2	Zinc finger MYND domain-containing protein 19	Zmynd19	0	0	0	6557	907	2092	0	1590		0	0	0	4327	4554	2833	2249	2628	1431		medium	3	3	17.6
	tr|Q3U1M7|Q3U1M7_MOUSE Zinc finger, MYND-type-containing 8 OS=Mus musculus OX=10090 GN=Zmynd8 PE=1 SV=1;tr|A2A485|A2A485_MOUSE Zinc finger, MYND-type-containing 8 OS=Mus musculus OX=10090 GN=Zmynd8 PE=1 SV=1	Q3U1M7;A2A485;A2A480;A2A486		Zmynd8	1096	2806	2049	8338	7282	6782	5692	6804		1352	1871	1879	4779	3730	4868	6142	6095	4639		low	35	2	43
	tr|A2A483|A2A483_MOUSE Zinc finger, MYND-type-containing 8 OS=Mus musculus OX=10090 GN=Zmynd8 PE=1 SV=1;tr|E9Q8D1|E9Q8D1_MOUSE Zinc finger, MYND-type-containing 8 OS=Mus musculus OX=10090 GN=Zmynd8 PE=1 SV=2;tr|Q3UH28|Q3UH28_MOUSE Zinc finger, MYND-type-co	A2A483;E9Q8D1;Q3UH28;A2A484;A2A482;A2A481		Zmynd8	0	0	0	136	0	0	221	0		0	0	0	182	0	157	220	0	0		low	1	1	42
	sp|O88466|ZN106_MOUSE Zinc finger protein 106 OS=Mus musculus OX=10090 GN=Znf106 PE=1 SV=3;sp|O88466-2|ZN106_MOUSE Isoform 2 of Zinc finger protein 106 OS=Mus musculus OX=10090 GN=Znf106	O88466;O88466-2;O88466-3	Zinc finger protein 106	Znf106	41	71	71	4540	2746	2217	1487	2220		0	70	93	4287	2877	3990	3498	3221	2070		high	40	40	32
	sp|Q8K3J5|ZN131_MOUSE Zinc finger protein 131 OS=Mus musculus OX=10090 GN=Znf131 PE=1 SV=1;sp|Q8K3J5-2|ZN131_MOUSE Isoform 2 of Zinc finger protein 131 OS=Mus musculus OX=10090 GN=Znf131;sp|Q8K3J5-3|ZN131_MOUSE Isoform 3 of Zinc finger protein 131 OS=Mus m	Q8K3J5;Q8K3J5-2;Q8K3J5-3	Zinc finger protein 131	Znf131	743	849	1137	5417	4091	2498	2063	4661		849	1289	1248	4692	7094	15503	4070	2700	4230		high	14	14	30.9
	sp|O70230|ZN143_MOUSE Zinc finger protein 143 OS=Mus musculus OX=10090 GN=Znf143 PE=1 SV=2;sp|O70230-2|ZN143_MOUSE Isoform 2 of Zinc finger protein 143 OS=Mus musculus OX=10090 GN=Znf143;sp|O70230-3|ZN143_MOUSE Isoform 3 of Zinc finger protein 143 OS=Mus m	O70230;O70230-2;O70230-3;Q8BMU0;Q8BMU0-2;Q9ER74	Zinc finger protein 143	Znf143	5358	5841	4715	13004	5372	5944	5826	6201		8178	8979	7571	11737	12687	11100	13169	7105	9523		high	17	16	33.9
	sp|Q8BQN6|OZF_MOUSE Zinc finger protein OZF OS=Mus musculus OX=10090 GN=Znf146 PE=2 SV=2	Q8BQN6	Zinc finger protein OZF	Znf146	0	482	360	0	0	434	348	0		143	137	291	0	0	0	0	0	0		medium	3	3	9.9
	sp|Q61624|ZN148_MOUSE Zinc finger protein 148 OS=Mus musculus OX=10090 GN=Znf148 PE=1 SV=2	Q61624	Zinc finger protein 148	Znf148	3416	4369	3424	9339	12767	6876	6096	9838		4829	5423	4815	7533	9477	5608	8565	7749	5998		high	37	36	61.3
	sp|Q9JMD0-4|ZN207_MOUSE Isoform 4 of BUB3-interacting and GLEBS motif-containing protein ZNF207 OS=Mus musculus OX=10090 GN=Znf207;sp|Q9JMD0-3|ZN207_MOUSE Isoform 3 of BUB3-interacting and GLEBS motif-containing protein ZNF207 OS=Mus musculus OX=10090 GN=Z	Q9JMD0-4;Q9JMD0-3	BUB3-interacting and GLEBS motif-containing protein ZNF207	Znf207	34038	40525	39225	235516	184610	159597	174883	157902		40218	45061	48464	194855	192374	225350	197220	221431	151798		low	14	1	30.9
	sp|Q9JMD0-2|ZN207_MOUSE Isoform 2 of BUB3-interacting and GLEBS motif-containing protein ZNF207 OS=Mus musculus OX=10090 GN=Znf207;sp|Q9JMD0|ZN207_MOUSE BUB3-interacting and GLEBS motif-containing protein ZNF207 OS=Mus musculus OX=10090 GN=Znf207 PE=1 SV=1	Q9JMD0-2;Q9JMD0	BUB3-interacting and GLEBS motif-containing protein ZNF207	Znf207	134	64	212	891	0	2908	2368	0		115	360	141	933	3626	4362	2023	2613	2861		low	1	1	29.6
	sp|Q9ERU3|ZNF22_MOUSE Zinc finger protein 22 OS=Mus musculus OX=10090 GN=Znf22 PE=1 SV=2	Q9ERU3	Zinc finger protein 22	Znf22	49356	35448	33051	30261	65638	42573	63965	36558		46034	50133	59399	39711	52836	48647	37567	62752	15464		high	11	11	40.9
	sp|Q91VN1|ZNF24_MOUSE Zinc finger protein 24 OS=Mus musculus OX=10090 GN=Znf24 PE=1 SV=1	Q91VN1;Q8BPP0	Zinc finger protein 24	Znf24	802	562	450	5464	10811	4244	5100	5433		2030	1696	1156	22955	21966	15198	16063	18948	11809		high	14	14	53
	sp|Q8CE64-2|ZN276_MOUSE Isoform 2 of Zinc finger protein 276 OS=Mus musculus OX=10090 GN=Znf276;sp|Q8CE64|ZN276_MOUSE Zinc finger protein 276 OS=Mus musculus OX=10090 GN=Znf276 PE=1 SV=3	Q8CE64-2;Q8CE64	Zinc finger protein 276	Znf276	81	0	478	414	297	0	1320	483		0	207	0	463	701	87	703	1476	134		medium	4	4	20
	sp|Q6P3Y5|Z280C_MOUSE Zinc finger protein 280C OS=Mus musculus OX=10090 GN=Znf280c PE=1 SV=1;sp|Q6P3Y5-3|Z280C_MOUSE Isoform 3 of Zinc finger protein 280C OS=Mus musculus OX=10090 GN=Znf280c;sp|Q6P3Y5-2|Z280C_MOUSE Isoform 2 of Zinc finger protein 280C OS=	Q6P3Y5;Q6P3Y5-3;Q6P3Y5-2	Zinc finger protein 280C	Znf280c	90	916	768	3658	3194	4855	3383	2575		221	642	787	10016	9576	11292	5030	6537	3655		high	15	15	36.1
	sp|Q68FE8|Z280D_MOUSE Zinc finger protein 280D OS=Mus musculus OX=10090 GN=Znf280d PE=1 SV=1;sp|Q68FE8-2|Z280D_MOUSE Isoform 2 of Zinc finger protein 280D OS=Mus musculus OX=10090 GN=Znf280d;sp|Q68FE8-3|Z280D_MOUSE Isoform 3 of Zinc finger protein 280D OS=	Q68FE8;Q68FE8-2;Q68FE8-3	Zinc finger protein 280D	Znf280d	380	797	883	3238	3313	2382	2970	2670		286	750	745	3210	2870	4819	4613	9119	4027		high	21	18	31.3
	sp|Q99LI5|ZN281_MOUSE Zinc finger protein 281 OS=Mus musculus OX=10090 GN=Znf281 PE=1 SV=1	Q99LI5	Zinc finger protein 281	Znf281	423	772	1013	36875	18473	15874	11737	21980		440	291	290	7208	10613	6973	8255	10111	5590		high	27	27	51.1
	sp|Q99PP2|ZN318_MOUSE Zinc finger protein 318 OS=Mus musculus OX=10090 GN=Znf318 PE=1 SV=3;sp|Q99PP2-2|ZN318_MOUSE Isoform 2 of Zinc finger protein 318 OS=Mus musculus OX=10090 GN=Znf318	Q99PP2;Q99PP2-2	Zinc finger protein 318	Znf318	19	48	40	207	0	33048	0	169		50	98	83	343	292	221	542	212	280		high	14	14	8.4
	sp|Q9ERR8|ZN319_MOUSE Zinc finger protein 319 OS=Mus musculus OX=10090 GN=Znf319 PE=2 SV=1	Q9ERR8	Zinc finger protein 319	Znf319	438	368	540	360	1007	1443	0	2185		538	228	1088	494	0	0	582	636	877		high	10	10	23.4
	sp|Q80V23|ZNF32_MOUSE Zinc finger protein 32 OS=Mus musculus OX=10090 GN=Znf32 PE=2 SV=1;sp|Q80V23-2|ZNF32_MOUSE Isoform 2 of Zinc finger protein 32 OS=Mus musculus OX=10090 GN=Znf32	Q80V23;Q80V23-2	Zinc finger protein 32	Znf32	627	768	690	0	824	496	0	571		0	605	1479	0	0	382	943	0	668		medium	4	4	14.7
	sp|O88291|ZN326_MOUSE DBIRD complex subunit ZNF326 OS=Mus musculus OX=10090 GN=Znf326 PE=1 SV=1	O88291;O88291-2;O88291-3	DBIRD complex subunit ZNF326	Znf326	2858	4653	3505	25816	24341	25345	30072	24039		4112	5290	6939	23150	29203	23278	33890	25382	34630		high	16	16	38.6
	sp|Q922H9|ZN330_MOUSE Zinc finger protein 330 OS=Mus musculus OX=10090 GN=Znf330 PE=1 SV=1;sp|Q922H9-2|ZN330_MOUSE Isoform 2 of Zinc finger protein 330 OS=Mus musculus OX=10090 GN=Znf330	Q922H9;Q922H9-2	Zinc finger protein 330	Znf330	946	1045	1405	14551	4992	17640	12002	11967		1231	1396	1934	40388	44804	29803	37395	39362	21583		high	11	11	47.2
	sp|A2A5K6|ZN335_MOUSE Zinc finger protein 335 OS=Mus musculus OX=10090 GN=Znf335 PE=1 SV=1	A2A5K6	Zinc finger protein 335	Znf335	142	133	146	875	591	571	532	577		47	324	352	728	1691	1106	620	478	457		high	8	8	11.7
	sp|Q9R0B7|ZN346_MOUSE Zinc finger protein 346 OS=Mus musculus OX=10090 GN=Znf346 PE=1 SV=1	Q9R0B7	Zinc finger protein 346	Znf346	2113	2269	2528	4580	7087	3838	5815	5339		2028	2784	2504	4384	6860	4959	2656	2351	899		high	11	11	48.3
	sp|Q8R2V3|ZN445_MOUSE Zinc finger protein 445 OS=Mus musculus OX=10090 GN=Znf445 PE=2 SV=2	Q8R2V3	Zinc finger protein 445	Znf445	0	0	0	216	223	283	155	257		72	64	0	217	237	230	344	234	199		medium	4	4	4
	sp|Q8C0P7|ZN451_MOUSE E3 SUMO-protein ligase ZNF451 OS=Mus musculus OX=10090 GN=Znf451 PE=1 SV=1	Q8C0P7	Zinc finger protein 451	Znf451	104	94	242	769	545	1347	0	635		315	616	817	898	0	762	234	196	993		high	16	16	18.5
	sp|Q3US17|ZNF48_MOUSE Zinc finger protein 48 OS=Mus musculus OX=10090 GN=Znf48 PE=1 SV=2	Q3US17	Zinc finger protein 48	Znf48	345	1093	1085	1769	1543	1629	519	897		1481	1028	1078	772	2254	1700	878	1512	1004		high	11	11	29.4
	sp|Q5SXI5-3|ZN496_MOUSE Isoform 3 of Zinc finger protein 496 OS=Mus musculus OX=10090 GN=Znf496;sp|Q5SXI5-2|ZN496_MOUSE Isoform 2 of Zinc finger protein 496 OS=Mus musculus OX=10090 GN=Znf496;sp|Q5SXI5|ZN496_MOUSE Zinc finger protein 496 OS=Mus musculus OX	Q5SXI5-3;Q5SXI5-2;Q5SXI5	Zinc finger protein 496	Znf496	0	0	0	650	0	0	435	0		0	0	0	398	1780	514	234	613	466		medium	3	3	9.1
	sp|Q6ZPY5|ZN507_MOUSE Zinc finger protein 507 OS=Mus musculus OX=10090 GN=Znf507 PE=2 SV=2	Q6ZPY5	Zinc finger protein 507	Znf507	27	219	244	200	397	0	0	0		0	48	251	1267	1048	841	1171	864	816		medium	5	5	7.7
	sp|Q6P0X2|ZN511_MOUSE Zinc finger protein 511 OS=Mus musculus OX=10090 GN=Znf511 PE=1 SV=2;sp|Q6P0X2-2|ZN511_MOUSE Isoform 2 of Zinc finger protein 511 OS=Mus musculus OX=10090 GN=Znf511	Q6P0X2;Q6P0X2-2	Zinc finger protein 511	Znf511	0	0	0	870	0	0	6204	0		0	0	0	6246	8898	3164	4422	1348	1349		medium	5	5	25.6
	sp|Q69Z99|ZN512_MOUSE Zinc finger protein 512 OS=Mus musculus OX=10090 GN=Znf512 PE=2 SV=2	Q69Z99	Zinc finger protein 512	Znf512	24222	23036	18369	30056	20455	24677	36889	32832		25187	27740	24079	30777	34347	29002	30939	25190	27329		high	27	27	60.1
	sp|Q9D0B1|ZN524_MOUSE Zinc finger protein 524 OS=Mus musculus OX=10090 GN=Znf524 PE=2 SV=1	Q9D0B1	Zinc finger protein 524	Znf524	1040	1284	2319	0	389	0	0	0		1221	1397	998	382	0	1942	0	0	1700		high	9	9	53
	sp|Q8BI66|ZN526_MOUSE Zinc finger protein 526 OS=Mus musculus OX=10090 GN=Znf526 PE=2 SV=1	Q8BI66;Q8BI66-2	Zinc finger protein 526	Znf526	16	210	186	788	0	374	124	265		72	0	117	820	805	805	427	568	407		high	8	8	17.3
	sp|Q8BY46|ZN574_MOUSE Zinc finger protein 574 OS=Mus musculus OX=10090 GN=Znf574 PE=1 SV=1	Q8BY46	Zinc finger protein 574	Znf574	124	54	144	198	1124	1247	812	1182		0	93	149	1027	296	1411	1240	1577	741		high	14	14	22.3
	sp|Q8BHZ4|ZN592_MOUSE Zinc finger protein 592 OS=Mus musculus OX=10090 GN=Znf592 PE=1 SV=3	Q8BHZ4	Zinc finger protein 592	Znf592	1979	2990	2888	8250	7285	7543	6350	4362		2113	2378	3226	6408	7236	5489	8034	5792	4249		high	36	36	39.1
	sp|Q9DB42|ZN593_MOUSE Zinc finger protein 593 OS=Mus musculus OX=10090 GN=Znf593 PE=1 SV=2	Q9DB42	Zinc finger protein 593	Znf593	37783	45214	56915	352176	344434	180012	194945	292883		95503	111917	115598	583962	555411	597424	400558	531029	509706		high	10	10	68.7
	sp|Q80YR4|ZN598_MOUSE E3 ubiquitin-protein ligase ZNF598 OS=Mus musculus OX=10090 GN=Znf598 PE=1 SV=1;sp|Q80YR4-3|ZN598_MOUSE Isoform 3 of E3 ubiquitin-protein ligase ZNF598 OS=Mus musculus OX=10090 GN=Znf598;sp|Q80YR4-2|ZN598_MOUSE Isoform 2 of E3 ubiquit	Q80YR4;Q80YR4-3;Q80YR4-2	Zinc finger protein 598	Znf598	492	522	597	19582	14219	11004	6940	7818		774	1072	693	27965	35489	23505	11969	19211	13680		high	38	38	55.3
	sp|Q8BZ47|ZN609_MOUSE Zinc finger protein 609 OS=Mus musculus OX=10090 GN=Znf609 PE=1 SV=2	Q8BZ47;Q8BZ47-2	Zinc finger protein 609	Znf609	0	0	0	686	92	1122	751	1534		0	0	0	671	2171	1131	2199	1748	1685		high	13	13	14.9
	sp|Q91VY9|ZN622_MOUSE Zinc finger protein 622 OS=Mus musculus OX=10090 GN=Znf622 PE=1 SV=1	Q91VY9	Zinc finger protein 622	Znf622	5845	7340	4693	94334	78735	106968	89507	78207		5874	9097	9528	121844	127581	145919	99703	121968	106151		high	19	19	46.4
	sp|Q8CJ78-2|ZN628_MOUSE Isoform 2 of Zinc finger protein 628 OS=Mus musculus OX=10090 GN=Znf628;sp|Q8CJ78|ZN628_MOUSE Zinc finger protein 628 OS=Mus musculus OX=10090 GN=Znf628 PE=2 SV=2	Q8CJ78-2;Q8CJ78	Zinc finger protein 628	Znf628	0	94	0	1228	0	0	0	697		0	175	180	1207	0	57	1093	1484	0		medium	3	3	12.8
	sp|Q6A085|ZN629_MOUSE Zinc finger protein 629 OS=Mus musculus OX=10090 GN=Znf629 PE=2 SV=2	Q6A085	Zinc finger protein 629	Znf629	0	0	0	601	521	475	27	65		0	0	0	318	226	0	0	59	215		medium	3	3	3.9
	sp|Q61464|ZN638_MOUSE Zinc finger protein 638 OS=Mus musculus OX=10090 GN=Znf638 PE=1 SV=2;sp|Q61464-2|ZN638_MOUSE Isoform 2 of Zinc finger protein 638 OS=Mus musculus OX=10090 GN=Znf638;sp|Q61464-5|ZN638_MOUSE Isoform 5 of Zinc finger protein 638 OS=Mus m	Q61464;Q61464-2;Q61464-5;Q61464-7;Q61464-3	Zinc finger protein 638	Znf638	2837	4645	4468	20740	18652	17486	16648	16743		2460	4328	4432	22200	23985	27880	21386	29472	22753		low	66	1	44.9
	sp|Q61464-4|ZN638_MOUSE Isoform 4 of Zinc finger protein 638 OS=Mus musculus OX=10090 GN=Znf638	Q61464-4	Zinc finger protein 638	Znf638	25	31	40	1093	0	0	587	647		17	18	17	0	899	41	485	808	0		low	1	1	45.3
	sp|Q99KZ6|ZN639_MOUSE Zinc finger protein 639 OS=Mus musculus OX=10090 GN=Znf639 PE=1 SV=1	Q99KZ6	Zinc finger protein 639	Znf639	551	419	312	0	0	478	1343	1236		300	266	411	1510	1377	0	489	370	0		medium	6	6	13
	sp|Q5DU09|ZN652_MOUSE Zinc finger protein 652 OS=Mus musculus OX=10090 GN=Znf652 PE=1 SV=2	Q5DU09	Zinc finger protein 652	Znf652	1227	1466	1242	299	276	337	339	383		1373	1885	2018	289	187	147	472	171	175		medium	12	7	21.1
	sp|Q6YND2|ZN653_MOUSE Zinc finger protein 653 OS=Mus musculus OX=10090 GN=Znf653 PE=2 SV=2;sp|Q6YND2-2|ZN653_MOUSE Isoform 2 of Zinc finger protein 653 OS=Mus musculus OX=10090 GN=Znf653	Q6YND2;Q6YND2-2	Zinc finger protein 653	Znf653	0	0	0	0	639	659	776	326		0	74	0	599	0	807	0	0	0		medium	4	4	8.6
	sp|Q9DAU9|ZN654_MOUSE Zinc finger protein 654 OS=Mus musculus OX=10090 GN=Znf654 PE=1 SV=2	Q9DAU9	Zinc finger protein 654	Znf654	284	0	0	2003	1831	569	669	0		103	0	309	1230	823	0	2767	839	335		high	12	12	37.1
	sp|Q8K2R5|ZN668_MOUSE Zinc finger protein 668 OS=Mus musculus OX=10090 GN=Znf668 PE=2 SV=1	Q8K2R5	Zinc finger protein 668	Znf668	1615	772	590	3059	1335	545	2001	1591		479	848	2213	1856	897	1048	1913	528	1712		high	18	18	28.4
	sp|Q9D2D7|ZN687_MOUSE Zinc finger protein 687 OS=Mus musculus OX=10090 GN=Znf687 PE=1 SV=1;sp|Q9D2D7-3|ZN687_MOUSE Isoform 3 of Zinc finger protein 687 OS=Mus musculus OX=10090 GN=Znf687;sp|Q9D2D7-2|ZN687_MOUSE Isoform 2 of Zinc finger protein 687 OS=Mus m	Q9D2D7;Q9D2D7-3;Q9D2D7-2	Zinc finger protein 687	Znf687	160	59	174	52	0	27	252	309		0	72	0	69	122	36	0	0	0		high	11	11	14.3
	sp|Q9D115|ZN706_MOUSE Zinc finger protein 706 OS=Mus musculus OX=10090 GN=Znf706 PE=1 SV=1	Q9D115	Zinc finger protein 706	Znf706	0	1164	1453	143867	87672	86431	143444	34970		0	0	2192	93051	17288	37006	82731	134256	73978		medium	3	3	39.5
	sp|Q6NZQ6|ZN740_MOUSE Zinc finger protein 740 OS=Mus musculus OX=10090 GN=Znf740 PE=1 SV=1;sp|Q6NZQ6-2|ZN740_MOUSE Isoform 2 of Zinc finger protein 740 OS=Mus musculus OX=10090 GN=Znf740;sp|Q6NZQ6-3|ZN740_MOUSE Isoform 3 of Zinc finger protein 740 OS=Mus m	Q6NZQ6;Q6NZQ6-2;Q6NZQ6-3	Zinc finger protein 740	Znf740	14000	15469	12481	7495	6434	5924	9417	10916		4357	6755	12334	4711	6152	6148	11280	5602	1187		medium	7	7	40.6
	sp|Q3U133|ZN746_MOUSE Zinc finger protein 746 OS=Mus musculus OX=10090 GN=Znf746 PE=1 SV=3	Q3U133	Zinc finger protein 746	Znf746	81	210	50	0	111	0	0	152		0	0	0	0	0	617	0	0	0		medium	4	4	11.5
	sp|Q8BJ90|ZN771_MOUSE Zinc finger protein 771 OS=Mus musculus OX=10090 GN=Znf771 PE=2 SV=1	Q8BJ90	Zinc finger protein 771	Znf771	925	702	1461	14825	16876	9320	10791	11148		1005	2070	1791	32546	25234	19571	14648	24596	21217		high	14	13	56.2
	sp|Q8BIF9|ZN787_MOUSE Zinc finger protein 787 OS=Mus musculus OX=10090 GN=Znf787 PE=2 SV=3	Q8BIF9	Zinc finger protein 787	Znf787	140	0	0	1249	1296	2045	0	1549		1235	0	880	2157	5021	0	2357	0	1459		medium	5	5	26.5
	sp|Q0VEE6|ZN800_MOUSE Zinc finger protein 800 OS=Mus musculus OX=10090 GN=Znf800 PE=1 SV=1	Q0VEE6	Zinc finger protein 800	Znf800	3608	2727	3272	24060	12531	18573	16223	14088		1509	5007	5142	30518	23538	24308	24248	28359	16023		high	23	23	44.1
	sp|Q8R1N0|ZN830_MOUSE Zinc finger protein 830 OS=Mus musculus OX=10090 GN=Znf830 PE=1 SV=1	Q8R1N0	Zinc finger protein 830	Znf830	5396	1951	4161	38802	23689	24031	18007	24216		4172	5566	5125	43330	55459	49778	29823	43401	33517		high	19	19	61.4
	sp|Q3U3I9|ZN865_MOUSE Zinc finger protein 865 OS=Mus musculus OX=10090 GN=Znf865 PE=2 SV=1	Q3U3I9	Zinc finger protein 865	Znf865	1286	1828	1252	3018	1696	818	341	1725		1655	1537	2213	1188	1705	481	1065	0	1922		high	17	17	26.9
	sp|Q8R151|ZNFX1_MOUSE NFX1-type zinc finger-containing protein 1 OS=Mus musculus OX=10090 GN=Znfx1 PE=1 SV=3	Q8R151	NFX1-type zinc finger-containing protein 1	Znfx1	740	889	889	4893	3723	3936	2182	3021		795	1327	812	8304	4028	4487	3690	4115	2420		high	49	49	35.5
	sp|Q8R331|ZNHI1_MOUSE Zinc finger HIT domain-containing protein 1 OS=Mus musculus OX=10090 GN=Znhit1 PE=2 SV=1	Q8R331	Zinc finger HIT domain-containing protein 1	Znhit1	1892	1007	762	5295	4488	2260	3878	7642		2730	1201	2173	9236	3294	9674	2946	12666	5739		low	2	2	23.4
	sp|Q9QY66|ZNHI2_MOUSE Zinc finger HIT domain-containing protein 2 OS=Mus musculus OX=10090 GN=Znhit2 PE=2 SV=2	Q9QY66	Zinc finger HIT domain-containing protein 2	Znhit2	0	0	0	3282	2204	3182	0	2105		0	0	0	10941	10874	7018	2551	8532	3794		medium	7	7	26.3
	sp|Q9CQK1|ZNHI3_MOUSE Zinc finger HIT domain-containing protein 3 OS=Mus musculus OX=10090 GN=Znhit3 PE=1 SV=1	Q9CQK1	Zinc finger HIT domain-containing protein 3	Znhit3	0	0	0	2534	3947	2886	1207	1065		0	0	0	25645	12761	25151	4690	12003	2816		medium	4	4	38.4
	sp|Q3UFB2|BCD1_MOUSE Box C/D snoRNA protein 1 OS=Mus musculus OX=10090 GN=Znhit6 PE=1 SV=2;sp|Q3UFB2-2|BCD1_MOUSE Isoform 2 of Box C/D snoRNA protein 1 OS=Mus musculus OX=10090 GN=Znhit6	Q3UFB2;Q3UFB2-2	Box C/D snoRNA protein 1	Znhit6	0	133	0	50983	22461	25797	34194	26033		88	58	184	32968	48389	26949	37046	55938	34639		high	23	23	55.7
	sp|Q791N7|RPA12_MOUSE DNA-directed RNA polymerase I subunit RPA12 OS=Mus musculus OX=10090 GN=Polr1h PE=1 SV=1	Q791N7	DNA-directed RNA polymerase I subunit RPA12	Znrd1	2782	2983	4668	160881	122976	83225	68385	104315		3774	8026	9966	192406	158950	184672	126680	158400	117227		medium	6	6	68.3
	sp|Q71FD5|ZNRF2_MOUSE E3 ubiquitin-protein ligase ZNRF2 OS=Mus musculus OX=10090 GN=Znrf2 PE=1 SV=1	Q71FD5	E3 ubiquitin-protein ligase ZNRF2	Znrf2	0	0	276	0	0	0	927	0		0	313	310	3457	892	0	1545	1248	0		medium	5	5	37
	sp|Q62384|ZPR1_MOUSE Zinc finger protein ZPR1 OS=Mus musculus OX=10090 GN=Zpr1 PE=1 SV=1	Q62384	Zinc finger protein ZPR1	Zpr1	2936	4726	5029	154340	130622	129508	75970	115330		7434	8832	8273	188158	194084	211287	157079	248545	173424		high	26	26	65.8
	sp|Q9R020|ZRAB2_MOUSE Zinc finger Ran-binding domain-containing protein 2 OS=Mus musculus OX=10090 GN=Zranb2 PE=1 SV=2;sp|Q9R020-2|ZRAB2_MOUSE Isoform 2 of Zinc finger Ran-binding domain-containing protein 2 OS=Mus musculus OX=10090 GN=Zranb2	Q9R020;Q9R020-2	Zinc finger Ran-binding domain-containing protein 2	Zranb2	32939	37912	29679	143600	102452	71944	85171	82256		27161	50678	56759	169570	138588	157904	109038	137761	127708		high	18	18	43
	sp|Q6NZP1|ZRAB3_MOUSE DNA annealing helicase and endonuclease ZRANB3 OS=Mus musculus OX=10090 GN=Zranb3 PE=1 SV=1	Q6NZP1	DNA annealing helicase and endonuclease ZRANB3;DNA annealing helicase ZRANB3;Endonuclease ZRANB3	Zranb3	0	0	0	192	158	389	1936	774		0	0	0	0	54	982	1831	183	345		medium	4	4	4.6
	sp|Q64707|U2AFL_MOUSE U2 small nuclear ribonucleoprotein auxiliary factor 35 kDa subunit-related protein 1 OS=Mus musculus OX=10090 GN=Zrsr1 PE=1 SV=1	Q64707	U2 small nuclear ribonucleoprotein auxiliary factor 35 kDa subunit-related protein 1	Zrsr1	88	67	0	0	0	3830	0	0		135	157	147	0	0	0	0	0	0		medium	3	3	19.2
	sp|Q62377|U2AFM_MOUSE U2 small nuclear ribonucleoprotein auxiliary factor 35 kDa subunit-related protein 2 OS=Mus musculus OX=10090 GN=Zrsr2 PE=1 SV=1	Q62377	U2 small nuclear ribonucleoprotein auxiliary factor 35 kDa subunit-related protein 2	Zrsr2	860	61	0	2668	3047	3543	1558	1829		489	89	339	5698	2846	4272	1390	530	1883		medium	12	8	23.8
	sp|Q07231|ZSC21_MOUSE Zinc finger and SCAN domain-containing protein 21 OS=Mus musculus OX=10090 GN=Zscan21 PE=2 SV=2	Q07231	Zinc finger and SCAN domain-containing protein 21	Zscan21	0	73	114	658	872	406	492	296		0	201	0	1528	833	920	1749	556	378		high	10	10	22.5
	tr|B2RX31|B2RX31_MOUSE Zinc finger and SCAN domain-containing 25 OS=Mus musculus OX=10090 GN=Zscan25 PE=1 SV=1	B2RX31;A0A0G2JG70;A0A0G2JDH2		Zscan25	767	397	185	0	0	0	0	424		0	0	801	0	717	0	353	931	603		medium	3	3	8.7
	sp|Q5RJ54|ZSC26_MOUSE Zinc finger and SCAN domain-containing protein 26 OS=Mus musculus OX=10090 GN=Zscan26 PE=2 SV=1;sp|Q5RJ54-2|ZSC26_MOUSE Isoform 2 of Zinc finger and SCAN domain-containing protein 26 OS=Mus musculus OX=10090 GN=Zscan26	Q5RJ54;Q5RJ54-2	Zinc finger and SCAN domain-containing protein 26	Zscan26	367	0	64	0	908	0	32	0		242	171	357	0	411	702	0	0	0		medium	6	6	13.3
	sp|Q9CWV7|ZSWM1_MOUSE Zinc finger SWIM domain-containing protein 1 OS=Mus musculus OX=10090 GN=Zswim1 PE=2 SV=1	Q9CWV7	Zinc finger SWIM domain-containing protein 1	Zswim1	0	0	0	0	0	0	0	0		0	0	0	0	693	863	0	0	0		low	1	1	7
	sp|Q3UHH1-2|ZSWM8_MOUSE Isoform 2 of Zinc finger SWIM domain-containing protein 8 OS=Mus musculus OX=10090 GN=Zswim8;sp|Q3UHH1-3|ZSWM8_MOUSE Isoform 3 of Zinc finger SWIM domain-containing protein 8 OS=Mus musculus OX=10090 GN=Zswim8;sp|Q3UHH1|ZSWM8_MOUSE	Q3UHH1-2;Q3UHH1-3;Q3UHH1;Q3UHH1-5;Q3UHH1-4	Zinc finger SWIM domain-containing protein 8	Zswim8	8	28	0	309	0	122	612	221		0	58	0	147	139	335	601	941	399		high	8	8	8.5
	sp|O54692|ZW10_MOUSE Centromere/kinetochore protein zw10 homolog OS=Mus musculus OX=10090 GN=Zw10 PE=1 SV=3	O54692	Centromere/kinetochore protein zw10 homolog	Zw10	277	419	621	39190	17962	21722	15205	24412		662	622	533	44271	50317	44250	41597	67669	35534		high	34	34	56.1
	sp|Q8R060|ZWILC_MOUSE Protein zwilch homolog OS=Mus musculus OX=10090 GN=Zwilch PE=1 SV=1	Q8R060	Protein zwilch homolog	Zwilch	0	0	0	14755	8039	4104	4076	3368		0	0	0	29565	28325	14923	13431	22272	15811		high	17	17	42.3
	sp|Q9CQU5|ZWINT_MOUSE ZW10 interactor OS=Mus musculus OX=10090 GN=Zwint PE=1 SV=1	Q9CQU5	ZW10 interactor	Zwint	0	0	0	72616	71464	27520	12972	29133		0	0	0	33953	37859	21041	5399	31824	35051		high	9	9	43.3
	sp|Q3UFS0|ZY11B_MOUSE Protein zyg-11 homolog B OS=Mus musculus OX=10090 GN=Zyg11b PE=1 SV=2;sp|Q3UFS0-3|ZY11B_MOUSE Isoform 3 of Protein zyg-11 homolog B OS=Mus musculus OX=10090 GN=Zyg11b;sp|Q3UFS0-2|ZY11B_MOUSE Isoform 2 of Protein zyg-11 homolog B OS=Mu	Q3UFS0;Q3UFS0-3;Q3UFS0-2	Protein zyg-11 homolog B	Zyg11b	483	560	291	5228	3427	4072	2732	4030		279	558	789	5131	4165	7480	3738	5949	3462		high	20	20	32.8
	sp|Q62523|ZYX_MOUSE Zyxin OS=Mus musculus OX=10090 GN=Zyx PE=1 SV=2	Q62523	Zyxin	Zyx	1154	2149	6380	2306	3117	5154	3391	6564		14297	24710	16649	26678	22091	14198	8336	6743	1534		high	21	21	61.7
	sp|Q5SSH7|ZZEF1_MOUSE Zinc finger ZZ-type and EF-hand domain-containing protein 1 OS=Mus musculus OX=10090 GN=Zzef1 PE=1 SV=2;sp|Q5SSH7-2|ZZEF1_MOUSE Isoform 2 of Zinc finger ZZ-type and EF-hand domain-containing protein 1 OS=Mus musculus OX=10090 GN=Zzef1	Q5SSH7;Q5SSH7-2;Q5SSH7-3	Zinc finger ZZ-type and EF-hand domain-containing protein 1	Zzef1	642	945	1176	1511	905	437	837	1356		962	1603	1169	1700	1132	2414	1287	1406	1217		high	56	56	24.9
	sp|Q6KAQ7|ZZZ3_MOUSE ZZ-type zinc finger-containing protein 3 OS=Mus musculus OX=10090 GN=Zzz3 PE=1 SV=2;sp|Q6KAQ7-2|ZZZ3_MOUSE Isoform 2 of ZZ-type zinc finger-containing protein 3 OS=Mus musculus OX=10090 GN=Zzz3;sp|Q6KAQ7-3|ZZZ3_MOUSE Isoform 3 of ZZ-ty	Q6KAQ7;Q6KAQ7-2;Q6KAQ7-3	ZZ-type zinc finger-containing protein 3	Zzz3	0	139	123	737	0	0	396	1204		0	179	0	1187	875	447	155	728	687		high	11	11	18.5
	sp|P0DP28|CALM3_MOUSE Calmodulin-3 OS=Mus musculus OX=10090 GN=Calm3 PE=1 SV=1;sp|P0DP27|CALM2_MOUSE Calmodulin-2 OS=Mus musculus OX=10090 GN=Calm2 PE=1 SV=1;sp|P0DP26|CALM1_MOUSE Calmodulin-1 OS=Mus musculus OX=10090 GN=Calm1 PE=1 SV=1	P0DP28;P0DP27;P0DP26;Q9D6P8			48806	69389	74217	618011	584574	446542	497590	457826		134911	156103	194265	967462	487933	389550	576524	909071	468344		high	12	11	91.3
	sp|Q9D937|CK098_MOUSE Uncharacterized protein C11orf98 homolog OS=Mus musculus OX=10090 PE=1 SV=1	Q9D937	Uncharacterized protein C11orf98 homolog		96386	75820	64879	196350	233985	195476	124164	141222		90939	168116	130831	376306	318701	424505	204402	339225	192094		high	8	8	42.3
	sp|Q9CQE8|RTRAF_MOUSE RNA transcription, translation and transport factor protein OS=Mus musculus OX=10090 GN=RTRAF PE=1 SV=1	Q9CQE8	UPF0568 protein C14orf166 homolog		0	0	356	211132	65355	39037	41542	117653		0	0	285	220070	244703	385397	98839	129399	45318		high	14	14	63.5
	sp|Q8BHG2|CZIB_MOUSE CXXC motif containing zinc binding protein OS=Mus musculus OX=10090 GN=Czib PE=1 SV=1;sp|Q8BHG2-3|CZIB_MOUSE Isoform 3 of CXXC motif containing zinc binding protein OS=Mus musculus OX=10090 GN=Czib;sp|Q8BHG2-2|CZIB_MOUSE Isoform 2 of C	Q8BHG2;Q8BHG2-3;Q8BHG2-2	UPF0587 protein C1orf123 homolog		9988	11985	15892	159861	147656	138768	114997	143779		22478	26187	20987	156700	180392	204872	161042	186235	172907		high	9	9	65.6
	sp|Q9CXL3|CG050_MOUSE Uncharacterized protein C7orf50 homolog OS=Mus musculus OX=10090 PE=1 SV=3	Q9CXL3	Uncharacterized protein C7orf50 homolog		8104	7152	6442	90922	75759	57024	45138	45031		14447	15918	14951	152926	159066	145339	117185	125064	107080		high	14	14	71.3
	sp|C0HKD9|MFA1B_MOUSE Microfibrillar-associated protein 1B OS=Mus musculus OX=10090 GN=Mfap1b PE=1 SV=1;sp|C0HKD8|MFA1A_MOUSE Microfibrillar-associated protein 1A OS=Mus musculus OX=10090 GN=Mfap1a PE=1 SV=1	C0HKD9;C0HKD8			9291	11910	13572	109131	66223	59654	64123	54442		12447	30079	20810	134702	130520	93891	64945	106515	66108		high	18	18	44.9
	sp|Q8CFE2|HPF1_MOUSE Histone PARylation factor 1 OS=Mus musculus OX=10090 GN=Hpf1 PE=1 SV=1	Q8CFE2	UPF0609 protein C4orf27 homolog		17598	13223	13775	106109	96059	43375	114442	90899		21933	25896	22091	128344	110316	120170	117758	115260	81854		high	21	21	62.4
	sp|Q8CIL4|CA131_MOUSE Uncharacterized protein C1orf131 homolog OS=Mus musculus OX=10090 PE=1 SV=1	Q8CIL4	Uncharacterized protein C1orf131 homolog		5829	5034	5243	79530	83643	70033	47441	66611		13504	12447	11646	99557	105692	109409	54260	85325	93449		high	13	13	55.9
	sp|Q9CZL2|F241A_MOUSE Uncharacterized protein FAM241A OS=Mus musculus OX=10090 GN=Fam241a PE=1 SV=1	Q9CZL2	Uncharacterized protein C4orf32 homolog		0	0	0	4896	0	0	0	1325		1011	699	3366	83445	100760	55977	45955	67449	66259		medium	7	7	58.8
	sp|Q3TYS2|CYBC1_MOUSE Cytochrome b-245 chaperone 1 OS=Mus musculus OX=10090 GN=Cybc1 PE=1 SV=2	Q3TYS2	Uncharacterized protein C17orf62 homolog		75538	106423	107067	133586	185428	114352	101681	129604		110320	154597	200336	107285	94133	88211	78314	78219	68588		high	9	9	42.8
	sp|Q3TQI7|TLS1_MOUSE Telomere length and silencing protein 1 homolog OS=Mus musculus OX=10090 PE=1 SV=2	Q3TQI7	Uncharacterized protein C9orf78 homolog		8443	8064	9648	118333	109449	56999	95979	66134		7389	9398	9499	109113	89540	119846	92075	80629	97845		high	17	17	58.5
	sp|P10404|ENV1_MOUSE MLV-related proviral Env polyprotein OS=Mus musculus OX=10090 PE=1 SV=3	P10404;P11370	MLV-related proviral Env polyprotein;Surface protein;Transmembrane protein		1649	682	879	43128	14877	27581	20424	10152		1148	1511	1822	59893	77703	45764	37057	49582	29276		high	17	17	30.6
	sp|Q0VG62|RBIS_MOUSE Ribosomal biogenesis factor OS=Mus musculus OX=10090 GN=Rbis PE=1 SV=2;sp|Q0VG62-1|RBIS_MOUSE Isoform 2 of Ribosomal biogenesis factor OS=Mus musculus OX=10090 GN=Rbis	Q0VG62;Q0VG62-1	Uncharacterized protein C8orf59 homolog		2961	1329	1583	74984	77334	63248	32807	40903		2153	3094	2880	70516	62134	64553	73959	43915	82440		medium	4	4	43.3
	sp|Q8BL95|CF298_MOUSE Cilia- and flagella-associated protein 298 OS=Mus musculus OX=10090 GN=Cfap298 PE=1 SV=1	Q8BL95	UPF0769 protein C21orf59 homolog		417	405	347	37800	23387	17287	11480	23337		1328	439	1324	38537	61548	48149	24911	30355	33727		high	8	8	39.7
	tr|F6RDI8|F6RDI8_MOUSE Serine and arginine-rich-splicing factor 11 (Fragment) OS=Mus musculus OX=10090 GN=Srsf11 PE=1 SV=1	F6RDI8			7853	8393	8342	138088	118629	103066	105373	96925		5902	9738	8897	112673	61126	101419	137590	117980	72615		low	13	1	26.6
	tr|A0A0G2JDV3|A0A0G2JDV3_MOUSE Guanylate-binding protein 6 OS=Mus musculus OX=10090 GN=Gbp6 PE=1 SV=1	A0A0G2JDV3			10305	18474	20252	114215	86591	66426	94325	119433		33220	33403	30219	62409	59667	87016	45190	61871	41973		high	27	27	51.2
	sp|Q8VDP2|CX056_MOUSE UPF0428 protein CXorf56 homolog OS=Mus musculus OX=10090 PE=1 SV=1;sp|Q8VDP2-2|CX056_MOUSE Isoform 2 of UPF0428 protein CXorf56 homolog OS=Mus musculus OX=10090	Q8VDP2;Q8VDP2-2	UPF0428 protein CXorf56 homolog		2717	7568	5146	25710	19013	30423	20272	35379		3634	12948	8638	63107	58191	143369	43651	49020	31530		high	11	11	54.1
	sp|P01852|TCB1_MOUSE T-cell receptor beta-1 chain C region OS=Mus musculus OX=10090 PE=1 SV=1;sp|P01851|TCB2_MOUSE T-cell receptor beta-2 chain C region OS=Mus musculus OX=10090 PE=1 SV=1	P01852;P01851	T-cell receptor beta-1 chain C region;T-cell receptor beta-2 chain C region		39149	50015	59602	120723	95142	47530	58716	81670		36948	63633	59707	102722	52423	117579	68388	89962	96521		high	8	8	50.3
	sp|Q80WR5|CA174_MOUSE UPF0688 protein C1orf174 homolog OS=Mus musculus OX=10090 PE=1 SV=1	Q80WR5	UPF0688 protein C1orf174 homolog		6241	9028	7698	19189	20480	22511	20823	22458		7137	7008	8552	40316	49019	30180	36590	24981	28034		high	8	8	57.4
	sp|Q3UY34|CSTOS_MOUSE Protein CUSTOS OS=Mus musculus OX=10090 GN=Custos PE=2 SV=1	Q3UY34	Uncharacterized protein C12orf43 homolog		6612	5428	3544	60124	51253	25861	24092	49869		3688	11400	7870	60097	44073	73682	46991	34175	47635		high	12	12	52.3
	sp|Q3U6N9|CH033_MOUSE UPF0488 protein C8orf33 homolog OS=Mus musculus OX=10090 PE=2 SV=1;sp|Q3U6N9-3|CH033_MOUSE Isoform 3 of UPF0488 protein C8orf33 homolog OS=Mus musculus OX=10090;sp|Q3U6N9-2|CH033_MOUSE Isoform 2 of UPF0488 protein C8orf33 homolog OS=M	Q3U6N9;Q3U6N9-3;Q3U6N9-2	UPF0488 protein C8orf33 homolog		270	266	257	30256	18459	19104	14915	13448		815	0	448	41098	42553	53959	23095	17927	22993		high	8	8	46.4
	sp|Q9D1K7|CT027_MOUSE UPF0687 protein C20orf27 homolog OS=Mus musculus OX=10090 PE=1 SV=3	Q9D1K7	UPF0687 protein C20orf27 homolog		2384	4118	1725	12891	15016	27059	45161	30856		4270	3399	6037	45454	41896	35136	63004	29061	30766		medium	7	7	53.4
	sp|Q9D735|TRIR_MOUSE Telomerase RNA component interacting RNase OS=Mus musculus OX=10090 GN=Trir PE=1 SV=1	Q9D735	Uncharacterized protein C19orf43 homolog		442	590	1413	0	19144	35507	39365	14056		2684	1740	3149	88447	38751	49888	13228	48107	23749		medium	5	5	37.6
	sp|Q9CRC3|CO040_MOUSE UPF0235 protein C15orf40 homolog OS=Mus musculus OX=10090 PE=1 SV=1	Q9CRC3	UPF0235 protein C15orf40 homolog		0	0	1157	30921	27294	26866	18845	32021		0	2306	0	37968	38457	51324	22062	41548	12504		medium	3	3	48.4
	sp|Q9CYZ6|REX1B_MOUSE Required for excision 1-B domain-containing protein OS=Mus musculus OX=10090 GN=Rex1bd PE=1 SV=1	Q9CYZ6	Uncharacterized protein C19orf60 homolog		0	0	0	13495	15810	6050	5819	19954		0	0	0	60405	35997	51323	23999	49569	14137		high	8	8	62.1
	sp|Q8C5K5|CX038_MOUSE Uncharacterized protein CXorf38 homolog OS=Mus musculus OX=10090 PE=1 SV=1;sp|Q8C5K5-2|CX038_MOUSE Isoform 2 of Uncharacterized protein CXorf38 homolog OS=Mus musculus OX=10090	Q8C5K5;Q8C5K5-2	Uncharacterized protein CXorf38 homolog		593	151	0	26649	6720	4769	12539	6796		655	1531	1568	24382	30845	14902	8076	21080	7805		high	14	14	53.1
	sp|Q8R3Y5|CS047_MOUSE Uncharacterized protein C19orf47 homolog OS=Mus musculus OX=10090 PE=1 SV=2;sp|Q8R3Y5-2|CS047_MOUSE Isoform 2 of Uncharacterized protein C19orf47 homolog OS=Mus musculus OX=10090	Q8R3Y5;Q8R3Y5-2;Q8R3Y5-3	Uncharacterized protein C19orf47 homolog		4184	5027	5327	23653	17135	22708	17283	12570		6271	8922	6029	33561	23911	31894	18345	25386	15724		high	14	14	44.6
	sp|Q8BZR9|NCBP3_MOUSE Nuclear cap-binding protein subunit 3 OS=Mus musculus OX=10090 GN=Ncbp3 PE=1 SV=1	Q8BZR9;Q8BZR9-2;Q8BZR9-3	Uncharacterized protein C17orf85 homolog		7475	6143	4616	23292	25908	19559	21210	14559		8670	8580	6633	30259	23842	25253	20117	25254	15065		high	26	26	46.8
	sp|Q8BHE8|MAIP1_MOUSE m-AAA protease-interacting protein 1, mitochondrial OS=Mus musculus OX=10090 GN=Maip1 PE=1 SV=1	Q8BHE8	Uncharacterized protein C2orf47 homolog, mitochondrial		625	812	1774	16449	21745	27115	14452	14434		854	1478	1544	13188	21367	26446	17079	17343	24720		medium	7	7	28.9
	sp|P18527|HVM56_MOUSE Ig heavy chain V region 914 OS=Mus musculus OX=10090 PE=1 SV=1;sp|P18528|HVM57_MOUSE Ig heavy chain V region 6.96 OS=Mus musculus OX=10090 PE=4 SV=1;sp|P18529|HVM58_MOUSE Ig heavy chain V region 5-76 OS=Mus musculus OX=10090 PE=1 SV=1	P18527;P18528;P18529;P18526;P18525	Ig heavy chain V region 914;Ig heavy chain V region 6.96;Ig heavy chain V region 5-76;Ig heavy chain V region 345;Ig heavy chain V region 5-84		0	0	0	58821	30642	36290	68952	18832		0	0	0	30203	20132	23997	41792	21310	38000		low	1	1	11.3
	sp|Q9CQ90|CI085_MOUSE Uncharacterized protein C9orf85 homolog OS=Mus musculus OX=10090 PE=2 SV=1	Q9CQ90	Uncharacterized protein C9orf85 homolog		2636	2914	4145	21756	17549	7329	18607	18357		5075	2847	4617	18264	19913	9694	23060	35419	9436		medium	5	5	34.2
	sp|Q6PIU9|YJ005_MOUSE Uncharacterized protein FLJ45252 homolog OS=Mus musculus OX=10090 PE=1 SV=2	Q6PIU9	Uncharacterized protein FLJ45252 homolog		3251	7776	9141	34631	14148	11284	20884	12964		7656	10989	7636	13504	17356	7455	11647	11630	1991		high	15	15	60.5
	sp|Q922M7|ASHWN_MOUSE Ashwin OS=Mus musculus OX=10090 PE=1 SV=1	Q922M7	Ashwin		88	0	505	36434	40634	25227	10774	20817		158	162	736	24758	17330	36776	16978	22562	30039		high	8	8	45.7
	sp|Q8K039|K1143_MOUSE Uncharacterized protein KIAA1143 homolog OS=Mus musculus OX=10090 PE=1 SV=1	Q8K039	Uncharacterized protein KIAA1143 homolog		0	0	0	32202	15851	14546	8571	16069		0	0	452	20155	16231	17469	22087	37109	6995		medium	6	6	34.2
	sp|Q8BH50|CR025_MOUSE Uncharacterized protein C18orf25 homolog OS=Mus musculus OX=10090 PE=1 SV=1;sp|Q8BH50-2|CR025_MOUSE Isoform 2 of Uncharacterized protein C18orf25 homolog OS=Mus musculus OX=10090	Q8BH50;Q8BH50-2	Uncharacterized protein C18orf25 homolog		1986	1483	1199	13532	5569	21156	5414	7157		781	2500	2145	16691	16039	18241	11861	6932	16342		medium	6	6	30.6
	sp|Q9DCS2|MTL26_MOUSE Methyltransferase-like 26 OS=Mus musculus OX=10090 GN=Mettl26 PE=1 SV=1	Q9DCS2	UPF0585 protein C16orf13 homolog		3019	5322	6676	39069	32062	25447	38001	19829		6636	8116	7772	17529	15897	23167	36856	13289	22655		high	11	11	55.9
	sp|Q5XFZ0|CR021_MOUSE UPF0711 protein C18orf21 homolog OS=Mus musculus OX=10090 PE=2 SV=2	Q5XFZ0	UPF0711 protein C18orf21 homolog		736	2086	1548	20479	19057	21235	11611	11281		2414	3083	3323	23245	15609	28238	15717	24251	23493		high	8	8	37.8
	sp|Q8BGX2|TIM29_MOUSE Mitochondrial import inner membrane translocase subunit Tim29 OS=Mus musculus OX=10090 GN=Timm29 PE=1 SV=1	Q8BGX2	Uncharacterized protein C19orf52 homolog		283	930	1328	23907	18333	13251	10504	13458		3037	1314	3331	24261	15078	26327	33761	24827	15210		high	13	13	55.3
	sp|Q9CWU4|CA052_MOUSE UPF0690 protein C1orf52 homolog OS=Mus musculus OX=10090 PE=1 SV=1	Q9CWU4	UPF0690 protein C1orf52 homolog		1324	2356	1310	18494	19452	29736	20271	23158		1404	568	2355	12373	14359	23059	8912	6380	17715		medium	6	6	37.2
	sp|Q148B6-2|SPERI_MOUSE Isoform 2 of Speriolin OS=Mus musculus OX=10090 GN=Spatc1	Q148B6-2			0	0	0	1232	8021	21957	0	0		0	0	0	12428	12866	887	18561	12520	3573		low	1	1	7.1
	sp|P0DPD9-2|EFCE2_MOUSE Isoform Eef1akmt4-Ece2-2 of EEF1AKMT4-ECE2 readthrough transcript protein OS=Mus musculus OX=10090 GN=Eef1akmt4-Ece2;sp|P0DPD9|EFCE2_MOUSE EEF1AKMT4-ECE2 readthrough transcript protein OS=Mus musculus OX=10090 GN=Eef1akmt4-Ece2 PE=1	P0DPD9-2;P0DPD9;B2RQR8-2			0	0	0	6206	6089	5093	2359	1799		0	0	0	9082	11255	5565	7164	10145	5239		low	9	0	12.7
	sp|Q8BGC1|CE022_MOUSE UPF0489 protein C5orf22 homolog OS=Mus musculus OX=10090 PE=1 SV=1;sp|Q8BGC1-2|CE022_MOUSE Isoform 2 of UPF0489 protein C5orf22 homolog OS=Mus musculus OX=10090	Q8BGC1;Q8BGC1-2;Q8BGC1-3	UPF0489 protein C5orf22 homolog		181	703	409	8106	7305	5284	8437	8018		646	1031	642	8721	11176	13247	4084	10788	8154		high	13	13	48.2
	sp|Q80UY1|CARME_MOUSE Carnosine N-methyltransferase OS=Mus musculus OX=10090 GN=Carnmt1 PE=1 SV=1	Q80UY1	UPF0586 protein C9orf41 homolog		1001	1028	635	3163	1666	4434	3234	2680		2034	1331	889	13213	10013	9833	7201	8416	7717		high	10	10	24.5
	sp|Q8VE95|CH082_MOUSE UPF0598 protein C8orf82 homolog OS=Mus musculus OX=10090 PE=1 SV=1	Q8VE95	UPF0598 protein C8orf82 homolog		258	275	1208	15946	11626	13644	13385	14653		2924	2839	2862	14248	9752	17279	3281	29249	5089		medium	6	6	40.8
	sp|Q8BWQ6|VP35L_MOUSE VPS35 endosomal protein sorting factor-like OS=Mus musculus OX=10090 GN=Vps35l PE=1 SV=2;sp|Q8BWQ6-3|VP35L_MOUSE Isoform 3 of VPS35 endosomal protein sorting factor-like OS=Mus musculus OX=10090 GN=Vps35l;sp|Q8BWQ6-2|VP35L_MOUSE Isofo	Q8BWQ6;Q8BWQ6-3;Q8BWQ6-2	UPF0505 protein C16orf62 homolog		2151	3535	3473	9694	11609	8592	5090	11928		3298	3583	3619	12473	9155	10134	6695	7088	8737		high	34	34	41.2
	sp|Q3TTL0|CC038_MOUSE Uncharacterized protein C3orf38 homolog OS=Mus musculus OX=10090 PE=2 SV=1	Q3TTL0	Uncharacterized protein C3orf38 homolog		88	338	372	1282	6872	3804	2248	5899		96	1186	376	9140	8985	2971	3842	8184	8002		high	9	9	37.1
	sp|C0HKG6|RNT2B_MOUSE Ribonuclease T2-B OS=Mus musculus OX=10090 GN=Rnaset2b PE=1 SV=1;sp|C0HKG5|RNT2A_MOUSE Ribonuclease T2-A OS=Mus musculus OX=10090 GN=Rnaset2a PE=1 SV=1	C0HKG6;C0HKG5			0	0	272	9159	3539	2802	3787	0		1483	1414	1155	10144	8621	8387	7989	10643	3563		medium	4	4	17.8
	sp|Q91WD4|CG025_MOUSE UPF0415 protein C7orf25 homolog OS=Mus musculus OX=10090 PE=2 SV=1	Q91WD4	UPF0415 protein C7orf25 homolog		0	29	0	3361	1591	2628	1565	487		194	0	0	3999	8484	5025	3882	2795	1400		high	11	11	29
	sp|Q8BGA7|CG026_MOUSE Uncharacterized protein C7orf26 homolog OS=Mus musculus OX=10090 PE=2 SV=1	Q8BGA7	Uncharacterized protein C7orf26 homolog		289	168	369	10617	8698	4402	6424	4789		431	209	340	10156	8070	8675	6907	1925	4614		high	11	11	34.6
	sp|Q9CR13|FMC1_MOUSE Protein FMC1 homolog OS=Mus musculus OX=10090 GN=Fmc1 PE=1 SV=1	Q9CR13	UPF0562 protein C7orf55 homolog		0	0	0	8691	0	0	0	0		0	0	0	0	7557	9264	6772	0	0		low	1	1	13.3
	tr|A0A494B9V8|A0A494B9V8_MOUSE Protein prenyltransferase alpha subunit repeat-containing 1 OS=Mus musculus OX=10090 GN=Ptar1 PE=1 SV=1	A0A494B9V8;A0A494BBC8;E9QAB6			0	0	0	6816	6275	4673	4649	2511		0	0	151	6803	6672	47379	6563	7319	3591		high	14	14	38.4
	sp|Q8BR90|CE051_MOUSE UPF0600 protein C5orf51 homolog OS=Mus musculus OX=10090 PE=1 SV=1	Q8BR90	UPF0600 protein C5orf51 homolog		464	833	723	3915	973	1391	5105	3046		541	381	1230	7618	5897	3249	0	2307	2108		low	7	2	37.4
	sp|Q9CRW3|CB076_MOUSE UPF0538 protein C2orf76 homolog OS=Mus musculus OX=10090 PE=1 SV=2;sp|Q9CRW3-2|CB076_MOUSE Isoform 2 of UPF0538 protein C2orf76 homolog OS=Mus musculus OX=10090	Q9CRW3;Q9CRW3-2	UPF0538 protein C2orf76 homolog		0	0	0	16899	9352	0	9982	5480		0	0	883	9690	5648	4126	2243	8734	5378		medium	5	5	44.4
	sp|Q9CQF4|MRES1_MOUSE Mitochondrial transcription rescue factor 1 OS=Mus musculus OX=10090 GN=Mtres1 PE=1 SV=1	Q9CQF4	Uncharacterized protein C6orf203 homolog		0	0	0	3805	0	0	6866	2080		0	0	635	4315	5565	0	7960	5553	0		medium	3	3	16.7
	sp|Q9CR55|CP087_MOUSE UPF0547 protein C16orf87 homolog OS=Mus musculus OX=10090 PE=2 SV=1	Q9CR55	UPF0547 protein C16orf87 homolog		0	0	300	7288	6482	3056	4733	5828		0	0	448	9999	5135	5191	3786	6356	4528		medium	3	3	24
	sp|Q499E6|CA109_MOUSE Uncharacterized protein C1orf109 homolog OS=Mus musculus OX=10090 GN=C1orf109 PE=2 SV=1;sp|Q499E6-3|CA109_MOUSE Isoform 3 of Uncharacterized protein C1orf109 homolog OS=Mus musculus OX=10090 GN=C1orf109;sp|Q499E6-2|CA109_MOUSE Isoform	Q499E6;Q499E6-3;Q499E6-2	Uncharacterized protein C1orf109 homolog		0	78	168	5350	3765	4065	3154	2285		0	0	194	4558	4977	5410	3003	657	2602		medium	4	4	28.1
	sp|Q9D2X8|CH076_MOUSE Uncharacterized protein C8orf76 homolog OS=Mus musculus OX=10090 PE=1 SV=1	Q9D2X8	Uncharacterized protein C8orf76 homolog		0	0	0	3138	3474	3635	1625	3106		0	0	0	3457	4819	5222	1501	3815	3859		medium	3	3	13.7
	sp|Q3USZ8|DIK2A_MOUSE Divergent protein kinase domain 2A OS=Mus musculus OX=10090 GN=Dipk2a PE=1 SV=2	Q3USZ8	Deleted in autism protein 1 homolog		0	0	0	1688	803	710	532	902		0	0	0	2558	4717	0	0	334	368		medium	5	5	14.9
	sp|Q3TQQ9-2|CA112_MOUSE Isoform 2 of Uncharacterized protein C1orf112 homolog OS=Mus musculus OX=10090;sp|Q3TQQ9|CA112_MOUSE Uncharacterized protein C1orf112 homolog OS=Mus musculus OX=10090 PE=1 SV=2;sp|Q3TQQ9-3|CA112_MOUSE Isoform 3 of Uncharacterized pr	Q3TQQ9-2;Q3TQQ9;Q3TQQ9-3	Uncharacterized protein C1orf112 homolog		0	0	0	2524	2542	1724	937	404		0	0	0	4197	4476	4104	2340	2592	1604		high	11	11	16.7
	sp|Q8BVA5|LDAH_MOUSE Lipid droplet-associated hydrolase OS=Mus musculus OX=10090 GN=Ldah PE=1 SV=1;sp|Q8BVA5-2|LDAH_MOUSE Isoform 2 of Lipid droplet-associated hydrolase OS=Mus musculus OX=10090 GN=Ldah	Q8BVA5;Q8BVA5-2;Q8BVA5-3	UPF0554 protein C2orf43 homolog		1996	2890	3661	77565	59159	71770	17677	63953		2627	2026	1418	33410	3760	31240	52206	35573	44951		medium	6	6	23.6
	sp|Q3UJP5|CH037_MOUSE Protein C8orf37 homolog OS=Mus musculus OX=10090 PE=1 SV=1	Q3UJP5	Protein C8orf37 homolog		933	0	1175	1978	0	5306	0	2675		1118	896	1170	4551	3699	5288	8225	28319	5494		medium	7	7	33
	sp|Q8CAK3|SHFL_MOUSE Shiftless antiviral inhibitor of ribosomal frameshifting protein homolog OS=Mus musculus OX=10090 GN=Shfl PE=2 SV=1;sp|Q8CAK3-2|SHFL_MOUSE Isoform 2 of Shiftless antiviral inhibitor of ribosomal frameshifting protein homolog OS=Mus mus	Q8CAK3;Q8CAK3-2	UPF0515 protein C19orf66 homolog		111	138	147	999	1014	227	1421	323		4098	7548	875	308	3568	856	103	3193	3543		high	11	11	46.6
	sp|Q99M08|CD003_MOUSE Uncharacterized protein C4orf3 homolog OS=Mus musculus OX=10090 PE=1 SV=1	Q99M08	Uncharacterized protein C4orf3 homolog		0	0	0	0	0	0	0	0		0	0	0	6223	3486	0	2178	0	0		low	2	2	47.7
	sp|Q8BH86|GLUCM_MOUSE D-glutamate cyclase, mitochondrial OS=Mus musculus OX=10090 GN=Dglucy PE=1 SV=1;sp|Q8BH86-2|GLUCM_MOUSE Isoform 2 of D-glutamate cyclase, mitochondrial OS=Mus musculus OX=10090 GN=Dglucy	Q8BH86;Q8BH86-2	UPF0317 protein C14orf159 homolog, mitochondrial		304	1888	3133	10594	6278	6916	4838	6230		2427	2585	2912	3751	3086	4890	2702	2570	2521		high	24	24	51.1
	sp|Q05AH6-2|SPNDC_MOUSE Isoform 2 of Spindlin interactor and repressor of chromatin-binding protein OS=Mus musculus OX=10090 GN=Spindoc;sp|Q05AH6|SPNDC_MOUSE Spindlin interactor and repressor of chromatin-binding protein OS=Mus musculus OX=10090 GN=Spindoc	Q05AH6-2;Q05AH6	Uncharacterized protein C11orf84 homolog		0	0	0	2715	0	0	3654	0		0	0	0	2134	2808	0	0	2268	0		low	2	2	9.8
	sp|Q32P12-2|HROB_MOUSE Isoform 2 of Homologous recombination OB-fold protein OS=Mus musculus OX=10090 GN=Hrob;sp|Q32P12|HROB_MOUSE Homologous recombination OB-fold protein OS=Mus musculus OX=10090 GN=Hrob PE=1 SV=2	Q32P12-2;Q32P12	Uncharacterized protein C17orf53 homolog		0	0	0	1588	924	671	0	311		0	0	0	1523	2474	1799	431	1728	1371		medium	5	5	18.7
	sp|Q6PD19|ARMD3_MOUSE Armadillo-like helical domain-containing protein 3 OS=Mus musculus OX=10090 GN=Armh3 PE=1 SV=2;sp|Q6PD19-2|ARMD3_MOUSE Isoform 2 of Armadillo-like helical domain-containing protein 3 OS=Mus musculus OX=10090 GN=Armh3	Q6PD19;Q6PD19-2;Q6PD19-3	UPF0668 protein C10orf76 homolog		277	863	448	2745	3263	2135	1411	2171		803	945	799	2334	2153	1679	3428	3108	2262		high	13	13	23.9
	sp|Q91W34-2|RUSF1_MOUSE Isoform 2 of RUS family member 1 OS=Mus musculus OX=10090 GN=Rusf1;sp|Q91W34|RUSF1_MOUSE RUS family member 1 OS=Mus musculus OX=10090 GN=Rusf1 PE=1 SV=1	Q91W34-2;Q91W34	RUS1 family protein C16orf58 homolog		131	82	361	2291	1814	1738	0	1774		186	798	888	1199	1717	2263	666	2267	1828		medium	3	3	10.7
	sp|Q80X32|CE024_MOUSE UPF0461 protein C5orf24 homolog OS=Mus musculus OX=10090 PE=2 SV=1	Q80X32	UPF0461 protein C5orf24 homolog		0	0	0	19278	7511	5130	11838	16101		0	624	0	7007	1679	3977	3202	8563	2172		medium	5	5	41
	sp|Q8BHN7-2|CL029_MOUSE Isoform 2 of Uncharacterized protein C12orf29 homolog OS=Mus musculus OX=10090;sp|Q8BHN7|CL029_MOUSE Uncharacterized protein C12orf29 homolog OS=Mus musculus OX=10090 PE=2 SV=1	Q8BHN7-2;Q8BHN7	Uncharacterized protein C12orf29 homolog		0	0	0	0	0	0	660	0		0	0	0	3818	1442	0	3402	1234	0		medium	3	3	20.9
	sp|Q3UJC8-2|CE034_MOUSE Isoform 2 of Uncharacterized protein C5orf34 homolog OS=Mus musculus OX=10090;sp|Q3UJC8|CE034_MOUSE Uncharacterized protein C5orf34 homolog OS=Mus musculus OX=10090 PE=2 SV=1	Q3UJC8-2;Q3UJC8	Uncharacterized protein C5orf34 homolog		0	0	0	930	555	0	0	0		0	0	0	0	1114	882	1223	0	0		low	1	1	5.1
	sp|Q922R1|CP070_MOUSE UPF0183 protein C16orf70 homolog OS=Mus musculus OX=10090 PE=1 SV=2	Q922R1	UPF0183 protein C16orf70 homolog		0	0	0	1439	940	562	470	1024		179	0	0	0	1006	1716	5437	0	572		medium	5	5	17.5
	sp|Q9D1F5|MRNIP_MOUSE MRN complex-interacting protein OS=Mus musculus OX=10090 GN=Mrnip PE=2 SV=1	Q9D1F5	UPF0544 protein C5orf45 homolog		0	0	0	826	34429	1029	176	319		0	0	0	20130	963	691	5016	793	217		medium	5	5	20.3
	sp|Q3TEI4|CO039_MOUSE Uncharacterized protein C15orf39 homolog OS=Mus musculus OX=10090 PE=1 SV=2	Q3TEI4	Uncharacterized protein C15orf39 homolog		0	0	0	1157	0	0	0	0		0	0	0	218	935	364	187	0	0		medium	4	4	6.3
	sp|Q9D6W8|BORC6_MOUSE BLOC-1-related complex subunit 6 OS=Mus musculus OX=10090 GN=Borcs6 PE=1 SV=1	Q9D6W8	Uncharacterized protein C17orf59 homolog		0	160	209	2804	0	0	1245	0		0	0	0	1055	928	0	1440	2069	401		medium	5	5	25.3
	sp|Q9CYI0|NJMU_MOUSE Protein Njmu-R1 OS=Mus musculus OX=10090 PE=1 SV=2	Q9CYI0	Protein Njmu-R1		0	0	0	0	0	480	902	1352		112	103	74	0	918	2556	1480	4277	726		high	9	9	37.7
	sp|Q149G0|CB068_MOUSE UPF0561 protein C2orf68 homolog OS=Mus musculus OX=10090 PE=2 SV=1	Q149G0	UPF0561 protein C2orf68 homolog		446	474	0	1844	0	0	1498	1267		308	0	412	0	911	0	0	0	0		low	2	2	14.5
	sp|Q5EBG8|CA050_MOUSE Uncharacterized protein C1orf50 homolog OS=Mus musculus OX=10090 PE=1 SV=1	Q5EBG8	Uncharacterized protein C1orf50 homolog		0	0	0	424	0	0	923	0		0	0	0	1126	889	483	0	0	0		low	1	1	8
	sp|Q8K2W9|CN093_MOUSE Uncharacterized protein C14orf93 homolog OS=Mus musculus OX=10090 PE=1 SV=1	Q8K2W9	Uncharacterized protein C14orf93 homolog		0	0	79	0	0	0	0	0		0	0	0	898	632	0	0	1038	0		low	1	1	5.9
	sp|Q14AM7|CP072_MOUSE UPF0472 protein C16orf72 homolog OS=Mus musculus OX=10090 PE=2 SV=1	Q14AM7	UPF0472 protein C16orf72 homolog		0	0	0	460	0	0	0	131		0	0	0	0	590	54	0	234	0		low	1	1	6.2
	sp|A2AG58|BCLA3_MOUSE BCLAF1 and THRAP3 family member 3 OS=Mus musculus OX=10090 GN=Bclaf3 PE=1 SV=1;sp|A2AG58-2|BCLA3_MOUSE Isoform 2 of BCLAF1 and THRAP3 family member 3 OS=Mus musculus OX=10090 GN=Bclaf3	A2AG58;A2AG58-2	Uncharacterized protein CXorf23 homolog		54	178	121	321	1402	630	2345	415		186	162	91	2362	375	494	1278	343	1164		high	16	16	27.8
	sp|P0DPE0|EFMT4_MOUSE EEF1A lysine methyltransferase 4 OS=Mus musculus OX=10090 GN=Eef1akmt4 PE=2 SV=1	P0DPE0			0	0	0	1877	0	0	0	0		0	0	0	1787	333	987	0	0	0		low	2	2	40
	sp|Q922C1|CS044_MOUSE Uncharacterized protein C19orf44 homolog OS=Mus musculus OX=10090 PE=1 SV=2	Q922C1	Uncharacterized protein C19orf44 homolog		0	0	0	0	0	0	0	0		0	0	0	396	271	154	0	0	0		low	2	2	4.5
	tr|A0A0J9YU76|A0A0J9YU76_MOUSE Solute carrier family 4 (anion exchanger), member 1, adaptor protein (Fragment) OS=Mus musculus OX=10090 GN=Slc4a1ap PE=1 SV=1	A0A0J9YU76			0	0	0	1784	922	1405	0	1301		0	0	0	0	0	1445	823	0	0		low	1	1	58.5
	tr|A0A140LHY5|A0A140LHY5_MOUSE Bromodomain PHD finger transcription factor (Fragment) OS=Mus musculus OX=10090 GN=Bptf PE=1 SV=1	A0A140LHY5			125	174	93	1613	1153	0	0	595		0	160	252	1021	0	954	680	0	1234		low	2	2	18.8
	tr|A0A1W2P8A5|A0A1W2P8A5_MOUSE Utrophin (Fragment) OS=Mus musculus OX=10090 GN=Utrn PE=1 SV=1	A0A1W2P8A5;A0A1W2P6H3			0	59	146	0	0	544	632	434		453	69	210	380	0	0	0	0	0		medium	3	3	41.3
	tr|A0A5F8MQ82|A0A5F8MQ82_MOUSE Chromodomain helicase DNA-binding protein 3 (Fragment) OS=Mus musculus OX=10090 GN=Chd3 PE=1 SV=1	A0A5F8MQ82			132	0	0	169	855	745	0	1197		950	805	581	972	0	1039	0	1143	0		medium	3	3	35.1
	sp|C0HK80|ARXS2_MOUSE Adipocyte-related X-chromosome expressed sequence 2 OS=Mus musculus OX=10090 GN=Arxes2 PE=1 SV=1;sp|C0HK79|ARXS1_MOUSE Adipocyte-related X-chromosome expressed sequence 1 OS=Mus musculus OX=10090 GN=Arxes1 PE=1 SV=1	C0HK80;C0HK79			0	0	0	6135	3440	1426	1343	1089		468	0	0	0	0	0	0	1322	0		medium	3	3	17.8
	sp|P01631|KV2A7_MOUSE Ig kappa chain V-II region 26-10 OS=Mus musculus OX=10090 PE=1 SV=1	P01631	Ig kappa chain V-II region 26-10		0	1875	796	0	0	0	0	0		0	1983	0	0	0	0	0	0	0		low	2	2	29.2
	sp|P01837|IGKC_MOUSE Immunoglobulin kappa constant OS=Mus musculus OX=10090 GN=Igkc PE=1 SV=2	P01837	Ig kappa chain C region		1449	7250	0	2531	6420	2183	5886	5702		0	8389	0	0	0	0	0	2921	3395		medium	3	3	39.3
	sp|P04212|TVB4_MOUSE T-cell receptor beta chain V region LB2 OS=Mus musculus OX=10090 PE=2 SV=1	P04212	T-cell receptor beta chain V region LB2		1528	1312	1590	0	0	0	2578	0		0	0	1316	2693	0	2041	0	0	1757		low	2	2	18.4
	sp|P04213|TVB5_MOUSE T-cell receptor beta chain V region C5 (Fragment) OS=Mus musculus OX=10090 PE=1 SV=1	P04213	T-cell receptor beta chain V region C5		3877	2504	3634	0	0	0	2147	0		1875	3511	3296	0	0	0	0	0	0		low	2	2	17.2
	sp|P06323|TVA3_MOUSE T-cell receptor alpha chain V region CTL-F3 OS=Mus musculus OX=10090 PE=1 SV=1	P06323	T-cell receptor alpha chain V region CTL-F3		563	1224	415	0	0	0	0	0		734	2189	1568	0	0	0	0	0	0		low	1	1	6.8
	sp|P06330|HVM51_MOUSE Ig heavy chain V region AC38 205.12 OS=Mus musculus OX=10090 PE=1 SV=1;sp|P01757|HVM13_MOUSE Ig heavy chain V region J558 OS=Mus musculus OX=10090 PE=1 SV=1;sp|P01756|HVM12_MOUSE Ig heavy chain V region MOPC 104E OS=Mus musculus OX=10	P06330;P01757;P01756	Ig heavy chain V region AC38 205.12;Ig heavy chain V region J558;Ig heavy chain V region MOPC 104E		0	0	768	0	0	0	0	0		665	1958	1168	0	0	0	0	0	0		low	2	2	22.9
	sp|P0DN34|NDUB1_MOUSE NADH dehydrogenase [ubiquinone] 1 beta subcomplex subunit 1 OS=Mus musculus OX=10090 GN=Ndufb1 PE=1 SV=1	P0DN34			0	0	2396	0	0	0	0	0		5569	3619	5426	0	0	0	0	0	0		low	1	1	19.3
	sp|P0DN91|T254C_MOUSE Transmembrane protein 254c OS=Mus musculus OX=10090 GN=Tmem254c PE=1 SV=1;sp|P0DN90|T254B_MOUSE Transmembrane protein 254b OS=Mus musculus OX=10090 GN=Tmem254b PE=1 SV=1;sp|P0DN89|T254A_MOUSE Transmembrane protein 254 OS=Mus musculus	P0DN91;P0DN90;P0DN89;P0DN91-2;P0DN90-2;P0DN89-2			0	2490	894	0	5780	0	0	0		3374	6101	3706	4130	0	2899	0	0	0		low	2	2	17.9
	sp|Q3U4G0|CO041_MOUSE Protein C15orf41 homolog OS=Mus musculus OX=10090 PE=2 SV=2;sp|Q3U4G0-2|CO041_MOUSE Isoform 2 of Protein C15orf41 homolog OS=Mus musculus OX=10090	Q3U4G0;Q3U4G0-2	Uncharacterized protein C15orf41 homolog		0	0	0	1797	1044	1079	941	247		0	0	0	926	0	1666	0	719	720		medium	5	5	24.6
	sp|Q3UE31|K0930_MOUSE Uncharacterized protein KIAA0930 homolog OS=Mus musculus OX=10090 PE=1 SV=2	Q3UE31	Uncharacterized protein KIAA0930 homolog		0	0	0	195	127	337	0	130		0	0	0	0	0	490	0	0	0		low	2	2	6.4
	sp|Q3UTZ3|MA11_MOUSE Microtubule-associated protein 11 OS=Mus musculus OX=10090 GN=MAP11 PE=1 SV=1	Q3UTZ3	Uncharacterized protein C7orf43 homolog		374	319	189	0	0	0	374	426		81	448	497	0	0	576	0	0	0		high	10	10	30.9
	sp|Q6NV72-2|WDCP_MOUSE Isoform 2 of WD repeat and coiled-coil-containing protein OS=Mus musculus OX=10090 GN=Wdcp;sp|Q6NV72|WDCP_MOUSE WD repeat and coiled-coil-containing protein OS=Mus musculus OX=10090 GN=Wdcp PE=2 SV=2	Q6NV72-2;Q6NV72	WD repeat and coiled-coil-containing protein C2orf44 homolog		0	30	42	409	173	0	0	0		0	0	55	0	0	0	161	829	0		medium	6	6	16.1
	sp|Q80VP5|CL065_MOUSE Probable peptide chain release factor C12orf65 homolog, mitochondrial OS=Mus musculus OX=10090 PE=1 SV=1;sp|Q80VP5-2|CL065_MOUSE Isoform 2 of Probable peptide chain release factor C12orf65 homolog, mitochondrial OS=Mus musculus OX=100	Q80VP5;Q80VP5-2	Probable peptide chain release factor C12orf65 homolog, mitochondrial		2366	817	1425	4025	0	4014	2388	918		0	430	1131	834	0	0	5094	0	0		medium	5	5	38
	sp|Q9CQT9|RCAF1_MOUSE Respirasome Complex Assembly Factor 1 OS=Mus musculus OX=10090 GN=Rab5if PE=1 SV=1	Q9CQT9	Uncharacterized protein C20orf24 homolog		648	0	0	25602	23129	21643	15928	3802		0	1100	1737	18801	0	12960	17934	15324	7971		low	1	1	10.9
	sp|Q9D1I2|CAR19_MOUSE Caspase recruitment domain-containing protein 19 OS=Mus musculus OX=10090 GN=Card19 PE=1 SV=1	Q9D1I2	Bcl10-interacting CARD protein		413	259	354	0	0	0	0	0		351	0	619	1210	0	0	0	0	0		medium	3	3	15.8
	sp|Q9D2Q3|PAAT_MOUSE ATPase PAAT OS=Mus musculus OX=10090 GN=Paat PE=2 SV=1	Q9D2Q3	Uncharacterized protein C10orf88 homolog		0	78	0	87100	6453	5323	41470	3586		589	111	0	159179	0	7743	2197	8591	3417		high	12	12	39
	sp|Q9D659|VISTA_MOUSE V-type immunoglobulin domain-containing suppressor of T-cell activation OS=Mus musculus OX=10090 GN=Vsir PE=1 SV=2	Q9D659	Platelet receptor Gi24		2975	8549	1527	0	243	0	0	0		2508	11918	5061	1245	0	545	0	0	0		high	8	8	29.9

### Sheet: fold change + q val
					CD4 TCR Pim dKO / CD4 TCR WT			CD8 TCR Pim dKO / CD4 TCR WT
	Fasta headers	Protein_IDs (uniprot)	Protein names	Gene names	log2(fold-change)	q value	-log10(p-value)	log2(fold-change)	q value	-log10(p-value)
	sp|P58742|AAAS_MOUSE Aladin OS=Mus musculus OX=10090 GN=Aaas PE=1 SV=1	P58742	Aladin	Aaas	-0.756105	0.704801	0.917239	-0.567966	0.327744	0.858428
	sp|Q9D2R0|AACS_MOUSE Acetoacetyl-CoA synthetase OS=Mus musculus OX=10090 GN=Aacs PE=1 SV=1	Q9D2R0	Acetoacetyl-CoA synthetase	Aacs	-0.269006	0.730578	0.280289	-0.282595	0.350565	0.692052
	sp|Q8R2R3|AAGAB_MOUSE Alpha- and gamma-adaptin-binding protein p34 OS=Mus musculus OX=10090 GN=Aagab PE=1 SV=2	Q8R2R3	Alpha- and gamma-adaptin-binding protein p34	Aagab	-0.688378	0.704801	0.693373	-0.660257	0.307992	1.20611
	sp|Q3UHJ0|AAK1_MOUSE AP2-associated protein kinase 1 OS=Mus musculus OX=10090 GN=Aak1 PE=1 SV=2;sp|Q3UHJ0-2|AAK1_MOUSE Isoform 2 of AP2-associated protein kinase 1 OS=Mus musculus OX=10090 GN=Aak1	Q3UHJ0;Q3UHJ0-2	AP2-associated protein kinase 1	Aak1	0.0348741	0.800988	0.0310263	-0.174858	0.508758	0.201045
	sp|Q8R0P4|AAMDC_MOUSE Mth938 domain-containing protein OS=Mus musculus OX=10090 GN=Aamdc PE=1 SV=1	Q8R0P4;Q8R0P4-2	Mth938 domain-containing protein	Aamdc
	tr|J3QN89|J3QN89_MOUSE Angio-associated migratory protein OS=Mus musculus OX=10090 GN=Aamp PE=1 SV=1;tr|Q3TJ22|Q3TJ22_MOUSE Angio-associated migratory protein OS=Mus musculus OX=10090 GN=Aamp PE=1 SV=1	J3QN89;Q3TJ22;A0A087WNM5		Aamp	-0.608423	0.704801	0.937415	-0.220392	0.412208	0.45377
	sp|Q9D2V5|AAR2_MOUSE Protein AAR2 homolog OS=Mus musculus OX=10090 GN=Aar2 PE=1 SV=3	Q9D2V5	Protein AAR2 homolog	Aar2	-0.971569	0.704801	1.38602	-0.0538157	0.574968	0.0734351
	sp|Q8BGQ7|SYAC_MOUSE Alanine--tRNA ligase, cytoplasmic OS=Mus musculus OX=10090 GN=Aars1 PE=1 SV=1	Q8BGQ7	Alanine--tRNA ligase, cytoplasmic	Aars	-0.333391	0.723704	0.354034	-0.317988	0.373313	0.596937
	sp|Q14CH7|SYAM_MOUSE Alanine--tRNA ligase, mitochondrial OS=Mus musculus OX=10090 GN=Aars2 PE=1 SV=1	Q14CH7	Alanine--tRNA ligase, mitochondrial	Aars2	0.0197083	0.806639	0.0185649	-0.204717	0.479769	0.266577
	sp|Q3THG9|AASD1_MOUSE Alanyl-tRNA editing protein Aarsd1 OS=Mus musculus OX=10090 GN=Aarsd1 PE=1 SV=2	Q3THG9	Alanyl-tRNA editing protein Aarsd1	Aarsd1	-0.821799	0.704801	1.38555	-0.441248	0.336154	0.807317
	sp|Q9CQF6|ADPPT_MOUSE L-aminoadipate-semialdehyde dehydrogenase-phosphopantetheinyl transferase OS=Mus musculus OX=10090 GN=Aasdhppt PE=1 SV=1;sp|Q9CQF6-2|ADPPT_MOUSE Isoform 2 of L-aminoadipate-semialdehyde dehydrogenase-phosphopantetheinyl transferase OS	Q9CQF6;Q9CQF6-2	L-aminoadipate-semialdehyde dehydrogenase-phosphopantetheinyl transferase	Aasdhppt	-1.12986	0.704801	1.17678	-0.424481	0.31655	1.01379
	sp|Q9JKX4|AATF_MOUSE Protein AATF OS=Mus musculus OX=10090 GN=Aatf PE=1 SV=1;sp|Q9JKX4-2|AATF_MOUSE Isoform 2 of Protein AATF OS=Mus musculus OX=10090 GN=Aatf;sp|Q9JKX4-3|AATF_MOUSE Isoform 3 of Protein AATF OS=Mus musculus OX=10090 GN=Aatf	Q9JKX4;Q9JKX4-2;Q9JKX4-3	Protein AATF	Aatf	-0.240696	0.734048	0.234491	-0.545849	0.336122	0.80758
	sp|P41234|ABCA2_MOUSE ATP-binding cassette sub-family A member 2 OS=Mus musculus OX=10090 GN=Abca2 PE=1 SV=4	P41234	ATP-binding cassette sub-family A member 2	Abca2
	sp|Q8R420|ABCA3_MOUSE ATP-binding cassette sub-family A member 3 OS=Mus musculus OX=10090 GN=Abca3 PE=1 SV=3	Q8R420	ATP-binding cassette sub-family A member 3	Abca3	0.913696	0.704801	0.875658
	sp|Q91V24|ABCA7_MOUSE ATP-binding cassette sub-family A member 7 OS=Mus musculus OX=10090 GN=Abca7 PE=1 SV=1	Q91V24	ATP-binding cassette sub-family A member 7	Abca7	0.283226	0.732549	0.270612	-1.01	0.307992	1.2115
	sp|P21447|MDR1A_MOUSE ATP-dependent translocase ABCB1 OS=Mus musculus OX=10090 GN=Abcb1a PE=1 SV=3	P21447	Multidrug resistance protein 1A	Abcb1a
	sp|P06795|MDR1B_MOUSE ATP-dependent translocase ABCB1 OS=Mus musculus OX=10090 GN=Abcb1b PE=1 SV=1	P06795	Multidrug resistance protein 1B	Abcb1b	-0.255693	0.724962	0.306626	-0.136935	0.474061	0.282184
	sp|Q9DC29|ABCB6_MOUSE ATP-binding cassette sub-family B member 6, mitochondrial OS=Mus musculus OX=10090 GN=Abcb6 PE=1 SV=1	Q9DC29	ATP-binding cassette sub-family B member 6, mitochondrial	Abcb6	-0.667141	0.704801	0.623084	-0.998775	0.320178	0.952233
	sp|Q61102|ABCB7_MOUSE ATP-binding cassette sub-family B member 7, mitochondrial OS=Mus musculus OX=10090 GN=Abcb7 PE=1 SV=3	Q61102	ATP-binding cassette sub-family B member 7, mitochondrial	Abcb7	0.15605	0.755713	0.149773	-0.429772	0.320555	0.929285
	sp|Q9CXJ4|MITOS_MOUSE Mitochondrial potassium channel ATP-binding subunit OS=Mus musculus OX=10090 GN=Abcb8 PE=1 SV=1	Q9CXJ4	ATP-binding cassette sub-family B member 8, mitochondrial	Abcb8	-1.13815	0.704801	0.925319	-1.04783	0.339815	0.771171
	sp|O35379|MRP1_MOUSE Multidrug resistance-associated protein 1 OS=Mus musculus OX=10090 GN=Abcc1 PE=1 SV=1	O35379	Multidrug resistance-associated protein 1	Abcc1	1.35368	0.704801	0.748246	-0.59012	0.307992	1.19613
	tr|E9Q467|E9Q467_MOUSE ATP-binding cassette, sub-family C (CFTR/MRP), member 4 OS=Mus musculus OX=10090 GN=Abcc4 PE=1 SV=1;tr|E9Q236|E9Q236_MOUSE ATP-binding cassette, sub-family C (CFTR/MRP), member 4 OS=Mus musculus OX=10090 GN=Abcc4 PE=1 SV=1	E9Q467;E9Q236		Abcc4	-0.600695	0.704801	0.830075	-0.505991	0.307992	1.18052
	sp|P48410|ABCD1_MOUSE ATP-binding cassette sub-family D member 1 OS=Mus musculus OX=10090 GN=Abcd1 PE=1 SV=1	P48410	ATP-binding cassette sub-family D member 1	Abcd1	-0.308392	0.723704	0.355092	0.622267	0.340676	0.752417
	sp|P55096|ABCD3_MOUSE ATP-binding cassette sub-family D member 3 OS=Mus musculus OX=10090 GN=Abcd3 PE=1 SV=2	P55096	ATP-binding cassette sub-family D member 3	Abcd3	-0.172596	0.739832	0.213979	-0.572927	0.378134	0.576086
	sp|O89016|ABCD4_MOUSE Lysosomal cobalamin transporter ABCD4 OS=Mus musculus OX=10090 GN=Abcd4 PE=1 SV=2	O89016	ATP-binding cassette sub-family D member 4	Abcd4	-0.173927	0.773769	0.0940081
	sp|P61222|ABCE1_MOUSE ATP-binding cassette sub-family E member 1 OS=Mus musculus OX=10090 GN=Abce1 PE=1 SV=1	P61222	ATP-binding cassette sub-family E member 1	Abce1	-0.33084	0.709528	0.460724	-0.0648347	0.553577	0.112758
	sp|Q6P542|ABCF1_MOUSE ATP-binding cassette sub-family F member 1 OS=Mus musculus OX=10090 GN=Abcf1 PE=1 SV=1	Q6P542	ATP-binding cassette sub-family F member 1	Abcf1	-0.15076	0.749668	0.178069	-0.173241	0.443571	0.36726
	sp|Q99LE6|ABCF2_MOUSE ATP-binding cassette sub-family F member 2 OS=Mus musculus OX=10090 GN=Abcf2 PE=1 SV=1	Q99LE6	ATP-binding cassette sub-family F member 2	Abcf2	-0.38835	0.708407	0.571011	-0.297614	0.340262	0.756672
	sp|Q8K268|ABCF3_MOUSE ATP-binding cassette sub-family F member 3 OS=Mus musculus OX=10090 GN=Abcf3 PE=1 SV=1	Q8K268	ATP-binding cassette sub-family F member 3	Abcf3	-0.39778	0.715556	0.411535	-0.282193	0.373313	0.596357
	sp|Q64343|ABCG1_MOUSE ATP-binding cassette sub-family G member 1 OS=Mus musculus OX=10090 GN=Abcg1 PE=1 SV=1	Q64343;Q91WA9	ATP-binding cassette sub-family G member 1	Abcg1	0.511425	0.709528	0.446115	-1.27879	0.325787	0.88115
	sp|Q7TMS5|ABCG2_MOUSE Broad substrate specificity ATP-binding cassette transporter ABCG2 OS=Mus musculus OX=10090 GN=Abcg2 PE=1 SV=1	Q7TMS5	ATP-binding cassette sub-family G member 2	Abcg2	0.174565	0.773769	0.0969091	-0.106545	0.552694	0.11487
	sp|Q99P81|ABCG3_MOUSE ATP-binding cassette sub-family G member 3 OS=Mus musculus OX=10090 GN=Abcg3 PE=1 SV=2	Q99P81	ATP-binding cassette sub-family G member 3	Abcg3	-0.109918	0.789353	0.0575907	0.426608	0.52941	0.161717
	sp|Q6PE15-2|ABHDA_MOUSE Isoform 2 of Mycophenolic acid acyl-glucuronide esterase, mitochondrial OS=Mus musculus OX=10090 GN=Abhd10;sp|Q6PE15|ABHDA_MOUSE Mycophenolic acid acyl-glucuronide esterase, mitochondrial OS=Mus musculus OX=10090 GN=Abhd10 PE=1 SV=1	Q6PE15-2;Q6PE15	Mycophenolic acid acyl-glucuronide esterase, mitochondrial	Abhd10	-1.30185	0.686916	1.82453	-0.0188849	0.609816	0.012278
	sp|Q8K4F5|ABHDB_MOUSE Protein ABHD11 OS=Mus musculus OX=10090 GN=Abhd11 PE=1 SV=1	Q8K4F5	Alpha/beta hydrolase domain-containing protein 11	Abhd11	-0.0988767	0.780752	0.0750353	-1.11615	0.309737	1.08202
	sp|Q99LR1|ABD12_MOUSE Lysophosphatidylserine lipase ABHD12 OS=Mus musculus OX=10090 GN=Abhd12 PE=1 SV=2;sp|Q99LR1-2|ABD12_MOUSE Isoform 2 of Lysophosphatidylserine lipase ABHD12 OS=Mus musculus OX=10090 GN=Abhd12	Q99LR1;Q99LR1-2	Monoacylglycerol lipase ABHD12	Abhd12	-0.2448	0.732549	0.264013	-0.626706	0.320555	0.927523
	sp|Q8VCR7|ABHEB_MOUSE Protein ABHD14B OS=Mus musculus OX=10090 GN=Abhd14b PE=1 SV=1	Q8VCR7	Alpha/beta hydrolase domain-containing protein 14B	Abhd14b	-0.309144	0.734048	0.236709	1.33065	0.262378	2.16704
	sp|Q5F2F2|ABH15_MOUSE Protein ABHD15 OS=Mus musculus OX=10090 GN=Abhd15 PE=1 SV=1	Q5F2F2	Abhydrolase domain-containing protein 15	Abhd15				0.549998	0.435519	0.386447
	sp|Q9Z1Q2|ABHGA_MOUSE Phosphatidylserine lipase ABHD16A OS=Mus musculus OX=10090 GN=Abhd16a PE=1 SV=3	Q9Z1Q2	Abhydrolase domain-containing protein 16A	Abhd16a	-0.565313	0.708822	0.509368	-1.52212	0.246442	2.51866
	sp|Q99JW1-2|AB17A_MOUSE Isoform 2 of Alpha/beta hydrolase domain-containing protein 17A OS=Mus musculus OX=10090 GN=Abhd17a;sp|Q99JW1|AB17A_MOUSE Alpha/beta hydrolase domain-containing protein 17A OS=Mus musculus OX=10090 GN=Abhd17a PE=1 SV=1	Q99JW1-2;Q99JW1	Alpha/beta hydrolase domain-containing protein 17A	Abhd17a
	sp|Q7M759|AB17B_MOUSE Alpha/beta hydrolase domain-containing protein 17B OS=Mus musculus OX=10090 GN=Abhd17b PE=1 SV=1	Q7M759	Alpha/beta hydrolase domain-containing protein 17B	Abhd17b	-0.258028	0.75743	0.14654	-1.76501	0.298287	1.59443
	sp|Q8VCV1|AB17C_MOUSE Alpha/beta hydrolase domain-containing protein 17C OS=Mus musculus OX=10090 GN=Abhd17c PE=1 SV=2	Q8VCV1	Alpha/beta hydrolase domain-containing protein 17C	Abhd17c	-1.12013	0.708407	0.514792
	sp|Q9QXM0|ABHD2_MOUSE Monoacylglycerol lipase ABHD2 OS=Mus musculus OX=10090 GN=Abhd2 PE=1 SV=1	Q9QXM0	Abhydrolase domain-containing protein 2	Abhd2	0.0565361	0.797431	0.0383033	-0.0425904	0.592694	0.0453502
	sp|Q8R2Y0-2|ABHD6_MOUSE Isoform 2 of Monoacylglycerol lipase ABHD6 OS=Mus musculus OX=10090 GN=Abhd6;sp|Q8R2Y0|ABHD6_MOUSE Monoacylglycerol lipase ABHD6 OS=Mus musculus OX=10090 GN=Abhd6 PE=1 SV=1	Q8R2Y0-2;Q8R2Y0	Monoacylglycerol lipase ABHD6	Abhd6	-0.262155	0.724962	0.30592	0.280924	0.384395	0.55469
	sp|Q8CBW3-5|ABI1_MOUSE Isoform 5 of Abl interactor 1 OS=Mus musculus OX=10090 GN=Abi1;sp|Q8CBW3-2|ABI1_MOUSE Isoform 2 of Abl interactor 1 OS=Mus musculus OX=10090 GN=Abi1;sp|Q8CBW3-4|ABI1_MOUSE Isoform 4 of Abl interactor 1 OS=Mus musculus OX=10090 GN=Abi	Q8CBW3-5;Q8CBW3-2;Q8CBW3-4;Q8CBW3-3;Q8CBW3	Abl interactor 1	Abi1	-0.329248	0.732549	0.252716	-0.227188	0.471445	0.290224
	sp|Q8BYZ1|ABI3_MOUSE ABI gene family member 3 OS=Mus musculus OX=10090 GN=Abi3 PE=1 SV=3;sp|Q8BYZ1-2|ABI3_MOUSE Isoform 2 of ABI gene family member 3 OS=Mus musculus OX=10090 GN=Abi3	Q8BYZ1;Q8BYZ1-2	ABI gene family member 3	Abi3	-0.434339	0.739832	0.214495	-0.748676	0.369389	0.613187
	sp|P00520-4|ABL1_MOUSE Isoform IV of Tyrosine-protein kinase ABL1 OS=Mus musculus OX=10090 GN=Abl1;sp|P00520-2|ABL1_MOUSE Isoform II of Tyrosine-protein kinase ABL1 OS=Mus musculus OX=10090 GN=Abl1;sp|P00520-3|ABL1_MOUSE Isoform III of Tyrosine-protein kin	P00520-4;P00520-2;P00520-3;P00520	Tyrosine-protein kinase ABL1	Abl1	-0.00151018	0.810843	0.00116694	-0.10714	0.574883	0.0743997
	sp|Q4JIM5|ABL2_MOUSE Tyrosine-protein kinase ABL2 OS=Mus musculus OX=10090 GN=Abl2 PE=1 SV=1	Q4JIM5	Abelson tyrosine-protein kinase 2	Abl2	-0.483655	0.704801	0.713848	0.347022	0.527671	0.165916
	sp|Q8K4G5|ABLM1_MOUSE Actin-binding LIM protein 1 OS=Mus musculus OX=10090 GN=Ablim1 PE=1 SV=1;sp|Q8K4G5-3|ABLM1_MOUSE Isoform 3 of Actin-binding LIM protein 1 OS=Mus musculus OX=10090 GN=Ablim1;sp|Q8K4G5-2|ABLM1_MOUSE Isoform 2 of Actin-binding LIM protei	Q8K4G5;Q8K4G5-3;Q8K4G5-2;Q8K4G5-4	Actin-binding LIM protein 1	Ablim1	-0.163168	0.74367	0.193995	-0.658812	0.339815	0.770393
	sp|Q69ZX8|ABLM3_MOUSE Actin-binding LIM protein 3 OS=Mus musculus OX=10090 GN=Ablim3 PE=1 SV=2	Q69ZX8	Actin-binding LIM protein 3	Ablim3	-1.69207	0.704801	0.656782	-0.203195	0.563461	0.0927765
	sp|Q5SSL4-4|ABR_MOUSE Isoform 4 of Active breakpoint cluster region-related protein OS=Mus musculus OX=10090 GN=Abr;sp|Q5SSL4|ABR_MOUSE Active breakpoint cluster region-related protein OS=Mus musculus OX=10090 GN=Abr PE=1 SV=1;sp|Q5SSL4-2|ABR_MOUSE Isoform	Q5SSL4-4;Q5SSL4;Q5SSL4-2;Q5SSL4-3	Active breakpoint cluster region-related protein	Abr	-1.12439	0.704801	0.779135	-0.887123	0.389147	0.528269
	sp|Q4KML4|ABRAL_MOUSE Costars family protein ABRACL OS=Mus musculus OX=10090 GN=Abracl PE=1 SV=1	Q4KML4	Costars family protein ABRACL	Abracl	-0.14607	0.758894	0.143563	0.153088	0.542564	0.137645
	sp|Q9QYL7|ABT1_MOUSE Activator of basal transcription 1 OS=Mus musculus OX=10090 GN=Abt1 PE=2 SV=1	Q9QYL7	Activator of basal transcription 1	Abt1	-0.791035	0.704801	1.14698	-0.845924	0.287953	1.67322
	sp|Q7TQI7|ABTB2_MOUSE Ankyrin repeat and BTB/POZ domain-containing protein 2 OS=Mus musculus OX=10090 GN=Abtb2 PE=1 SV=1	Q7TQI7	Ankyrin repeat and BTB/POZ domain-containing protein 2	Abtb2	0.480626	0.725305	0.291029	-0.306299	0.549435	0.121708
	sp|Q921H8|THIKA_MOUSE 3-ketoacyl-CoA thiolase A, peroxisomal OS=Mus musculus OX=10090 GN=Acaa1a PE=1 SV=1;sp|Q8VCH0|THIKB_MOUSE 3-ketoacyl-CoA thiolase B, peroxisomal OS=Mus musculus OX=10090 GN=Acaa1b PE=1 SV=1	Q921H8;Q8VCH0	3-ketoacyl-CoA thiolase A, peroxisomal;3-ketoacyl-CoA thiolase B, peroxisomal	Acaa1a;Acaa1b	0.0304089	0.801641	0.0284235	-0.124542	0.516321	0.186026
	sp|Q8BWT1|THIM_MOUSE 3-ketoacyl-CoA thiolase, mitochondrial OS=Mus musculus OX=10090 GN=Acaa2 PE=1 SV=3	Q8BWT1	3-ketoacyl-CoA thiolase, mitochondrial	Acaa2	-0.146852	0.750215	0.176511	-0.307635	0.339815	0.783369
	sp|Q5SWU9|ACACA_MOUSE Acetyl-CoA carboxylase 1 OS=Mus musculus OX=10090 GN=Acaca PE=1 SV=1;sp|Q5SWU9-2|ACACA_MOUSE Isoform 2 of Acetyl-CoA carboxylase 1 OS=Mus musculus OX=10090 GN=Acaca	Q5SWU9;Q5SWU9-2	Acetyl-CoA carboxylase 1;Biotin carboxylase	Acaca	-0.456392	0.708407	0.536739	-0.376042	0.343685	0.72799
	sp|E9Q4Z2|ACACB_MOUSE Acetyl-CoA carboxylase 2 OS=Mus musculus OX=10090 GN=Acacb PE=1 SV=1	E9Q4Z2	Acetyl-CoA carboxylase 2;Biotin carboxylase	Acacb	-0.60106	0.708407	0.526049	-0.456632	0.44185	0.370784
	sp|Q8K370|ACD10_MOUSE Acyl-CoA dehydrogenase family member 10 OS=Mus musculus OX=10090 GN=Acad10 PE=1 SV=1	Q8K370	Acyl-CoA dehydrogenase family member 10	Acad10	0.149812	0.74367	0.194464	-0.0977281	0.56507	0.0904641
	sp|Q80XL6|ACD11_MOUSE Acyl-CoA dehydrogenase family member 11 OS=Mus musculus OX=10090 GN=Acad11 PE=1 SV=2	Q80XL6	Acyl-CoA dehydrogenase family member 11	Acad11	-0.16024	0.751866	0.164405	-0.947392	0.309456	1.08728
	sp|Q9D7B6|ACAD8_MOUSE Isobutyryl-CoA dehydrogenase, mitochondrial OS=Mus musculus OX=10090 GN=Acad8 PE=1 SV=2	Q9D7B6	Isobutyryl-CoA dehydrogenase, mitochondrial	Acad8	-0.184255	0.75142	0.171154	0.834007	0.286309	1.81347
	sp|Q8JZN5|ACAD9_MOUSE Complex I assembly factor ACAD9, mitochondrial OS=Mus musculus OX=10090 GN=Acad9 PE=1 SV=2	Q8JZN5	Acyl-CoA dehydrogenase family member 9, mitochondrial	Acad9	-0.130131	0.763285	0.128144	-0.307199	0.384395	0.554631
	sp|P51174|ACADL_MOUSE Long-chain specific acyl-CoA dehydrogenase, mitochondrial OS=Mus musculus OX=10090 GN=Acadl PE=1 SV=2	P51174	Long-chain specific acyl-CoA dehydrogenase, mitochondrial	Acadl	0.671538	0.704801	0.860961	0.276194	0.429326	0.405425
	sp|P45952|ACADM_MOUSE Medium-chain specific acyl-CoA dehydrogenase, mitochondrial OS=Mus musculus OX=10090 GN=Acadm PE=1 SV=1	P45952	Medium-chain specific acyl-CoA dehydrogenase, mitochondrial	Acadm	0.307453	0.724962	0.311932	-0.364811	0.34115	0.742535
	sp|Q07417|ACADS_MOUSE Short-chain specific acyl-CoA dehydrogenase, mitochondrial OS=Mus musculus OX=10090 GN=Acads PE=1 SV=2	Q07417	Short-chain specific acyl-CoA dehydrogenase, mitochondrial	Acads	0.227174	0.732549	0.254631	0.104188	0.510948	0.198021
	sp|Q9DBL1|ACDSB_MOUSE Short/branched chain specific acyl-CoA dehydrogenase, mitochondrial OS=Mus musculus OX=10090 GN=Acadsb PE=1 SV=1	Q9DBL1	Short/branched chain specific acyl-CoA dehydrogenase, mitochondrial	Acadsb	-0.593764	0.708407	0.558617	-0.650671	0.287953	1.64826
	sp|P50544|ACADV_MOUSE Very long-chain specific acyl-CoA dehydrogenase, mitochondrial OS=Mus musculus OX=10090 GN=Acadvl PE=1 SV=3	P50544	Very long-chain specific acyl-CoA dehydrogenase, mitochondrial	Acadvl	-0.108734	0.766277	0.11609	-0.402108	0.320178	0.954231
	sp|Q8K2H4|ACAP1_MOUSE Arf-GAP with coiled-coil, ANK repeat and PH domain-containing protein 1 OS=Mus musculus OX=10090 GN=Acap1 PE=1 SV=1	Q8K2H4	Arf-GAP with coiled-coil, ANK repeat and PH domain-containing protein 1	Acap1	0.073314	0.781245	0.0718434	-0.313942	0.384395	0.55451
	sp|Q6ZQK5|ACAP2_MOUSE Arf-GAP with coiled-coil, ANK repeat and PH domain-containing protein 2 OS=Mus musculus OX=10090 GN=Acap2 PE=1 SV=2;sp|Q6ZQK5-2|ACAP2_MOUSE Isoform 2 of Arf-GAP with coiled-coil, ANK repeat and PH domain-containing protein 2 OS=Mus mu	Q6ZQK5;Q6ZQK5-2	Arf-GAP with coiled-coil, ANK repeat and PH domain-containing protein 2	Acap2	-0.606951	0.704801	0.745581	-0.772804	0.307992	1.22425
	sp|Q8QZT1|THIL_MOUSE Acetyl-CoA acetyltransferase, mitochondrial OS=Mus musculus OX=10090 GN=Acat1 PE=1 SV=1	Q8QZT1	Acetyl-CoA acetyltransferase, mitochondrial	Acat1	0.530109	0.709528	0.450571	-0.493416	0.447245	0.356013
	sp|Q8CAY6|THIC_MOUSE Acetyl-CoA acetyltransferase, cytosolic OS=Mus musculus OX=10090 GN=Acat2 PE=1 SV=2	Q8CAY6	Acetyl-CoA acetyltransferase, cytosolic	Acat2	0.187605	0.739832	0.211631	0.00496772	0.611874	0.00683582
	sp|Q8BMP6|GCP60_MOUSE Golgi resident protein GCP60 OS=Mus musculus OX=10090 GN=Acbd3 PE=1 SV=3	Q8BMP6	Golgi resident protein GCP60	Acbd3	0.181196	0.737283	0.221478	-0.112303	0.531553	0.155972
	sp|Q5XG73-3|ACBD5_MOUSE Isoform 3 of Acyl-CoA-binding domain-containing protein 5 OS=Mus musculus OX=10090 GN=Acbd5;sp|Q5XG73-2|ACBD5_MOUSE Isoform 2 of Acyl-CoA-binding domain-containing protein 5 OS=Mus musculus OX=10090 GN=Acbd5;sp|Q5XG73|ACBD5_MOUSE Ac	Q5XG73-3;Q5XG73-2;Q5XG73	Acyl-CoA-binding domain-containing protein 5	Acbd5	-0.0392907	0.804959	0.023178	-0.809698	0.473497	0.283609
	sp|Q9D061|ACBD6_MOUSE Acyl-CoA-binding domain-containing protein 6 OS=Mus musculus OX=10090 GN=Acbd6 PE=1 SV=2	Q9D061;Q9D061-2;Q9D061-3	Acyl-CoA-binding domain-containing protein 6	Acbd6	-0.278609	0.732549	0.260657	-0.530467	0.339815	0.790436
	sp|A2AIG8-2|1A1L1_MOUSE Isoform 2 of 1-aminocyclopropane-1-carboxylate synthase-like protein 1 OS=Mus musculus OX=10090 GN=Accs;sp|A2AIG8|1A1L1_MOUSE 1-aminocyclopropane-1-carboxylate synthase-like protein 1 OS=Mus musculus OX=10090 GN=Accs PE=2 SV=1	A2AIG8-2;A2AIG8	1-aminocyclopropane-1-carboxylate synthase-like protein 1	Accs	-0.987295	0.704801	1.23604	-0.650383	0.375354	0.588488
	sp|Q5EE38|ACD_MOUSE Adrenocortical dysplasia protein OS=Mus musculus OX=10090 GN=Acd PE=1 SV=1	Q5EE38;Q5EE38-2;Q5EE38-3;Q5EE38-4	Adrenocortical dysplasia protein	Acd	-0.723064	0.704801	0.725083	-1.02103	0.307992	1.13347
	sp|Q9JIX8-4|ACINU_MOUSE Isoform 4 of Apoptotic chromatin condensation inducer in the nucleus OS=Mus musculus OX=10090 GN=Acin1;sp|Q9JIX8|ACINU_MOUSE Apoptotic chromatin condensation inducer in the nucleus OS=Mus musculus OX=10090 GN=Acin1 PE=1 SV=3;sp|Q9JI	Q9JIX8-4;Q9JIX8;Q9JIX8-3;Q9JIX8-2	Apoptotic chromatin condensation inducer in the nucleus	Acin1	-0.0331838	0.801282	0.029887	-0.251237	0.445348	0.361888
	sp|Q91V92|ACLY_MOUSE ATP-citrate synthase OS=Mus musculus OX=10090 GN=Acly PE=1 SV=1	Q91V92	ATP-citrate synthase	Acly	-0.0591936	0.789219	0.0585104	-0.378882	0.327744	0.857161
	sp|P28271|ACOC_MOUSE Cytoplasmic aconitate hydratase OS=Mus musculus OX=10090 GN=Aco1 PE=1 SV=3	P28271	Cytoplasmic aconitate hydratase	Aco1	0.11926	0.760016	0.138342	-0.00784548	0.611513	0.00770719
	sp|Q99KI0|ACON_MOUSE Aconitate hydratase, mitochondrial OS=Mus musculus OX=10090 GN=Aco2 PE=1 SV=1	Q99KI0	Aconitate hydratase, mitochondrial	Aco2	-0.248442	0.728891	0.282804	-0.279568	0.360023	0.653416
	sp|Q8VHQ9|ACO11_MOUSE Acyl-coenzyme A thioesterase 11 OS=Mus musculus OX=10090 GN=Acot11 PE=1 SV=1	Q8VHQ9	Acyl-coenzyme A thioesterase 11	Acot11
	sp|Q9CQR4|ACO13_MOUSE Acyl-coenzyme A thioesterase 13 OS=Mus musculus OX=10090 GN=Acot13 PE=1 SV=1	Q9CQR4	Acyl-coenzyme A thioesterase 13;Acyl-coenzyme A thioesterase 13, N-terminally processed	Acot13	0.0350886	0.797125	0.0406309	-0.287277	0.380973	0.566861
	sp|Q9QYR9|ACOT2_MOUSE Acyl-coenzyme A thioesterase 2, mitochondrial OS=Mus musculus OX=10090 GN=Acot2 PE=1 SV=2	Q9QYR9	Acyl-coenzyme A thioesterase 2, mitochondrial	Acot2	0.268862	0.724962	0.326573	0.122143	0.53195	0.154881
	sp|Q91V12-2|BACH_MOUSE Isoform A of Cytosolic acyl coenzyme A thioester hydrolase OS=Mus musculus OX=10090 GN=Acot7;sp|Q91V12-4|BACH_MOUSE Isoform D of Cytosolic acyl coenzyme A thioester hydrolase OS=Mus musculus OX=10090 GN=Acot7;sp|Q91V12|BACH_MOUSE Cyt	Q91V12-2;Q91V12-4;Q91V12;Q91V12-3	Cytosolic acyl coenzyme A thioester hydrolase	Acot7	-0.429653	0.704801	0.597339	-0.34768	0.336418	0.805212
	sp|P58137|ACOT8_MOUSE Acyl-coenzyme A thioesterase 8 OS=Mus musculus OX=10090 GN=Acot8 PE=1 SV=1	P58137	Acyl-coenzyme A thioesterase 8	Acot8	-0.997117	0.704801	0.62909	-0.585896	0.348551	0.704618
	sp|Q9R0X4|ACOT9_MOUSE Acyl-coenzyme A thioesterase 9, mitochondrial OS=Mus musculus OX=10090 GN=Acot9 PE=1 SV=1	Q9R0X4	Acyl-coenzyme A thioesterase 9, mitochondrial	Acot9	0.338146	0.725304	0.291968	-0.366569	0.395245	0.510262
	sp|Q9R0H0-2|ACOX1_MOUSE Isoform 2 of Peroxisomal acyl-coenzyme A oxidase 1 OS=Mus musculus OX=10090 GN=Acox1;sp|Q9R0H0|ACOX1_MOUSE Peroxisomal acyl-coenzyme A oxidase 1 OS=Mus musculus OX=10090 GN=Acox1 PE=1 SV=5	Q9R0H0-2;Q9R0H0	Peroxisomal acyl-coenzyme A oxidase 1	Acox1				1.37231	0.38104	0.562881
	sp|Q9EPL9|ACOX3_MOUSE Peroxisomal acyl-coenzyme A oxidase 3 OS=Mus musculus OX=10090 GN=Acox3 PE=1 SV=2	Q9EPL9	Peroxisomal acyl-coenzyme A oxidase 3	Acox3	-0.589608	0.708407	0.562805	-1.49163	0.319061	0.970477
	sp|Q9D358|PPAC_MOUSE Low molecular weight phosphotyrosine protein phosphatase OS=Mus musculus OX=10090 GN=Acp1 PE=1 SV=3	Q9D358	Low molecular weight phosphotyrosine protein phosphatase	Acp1	-0.669283	0.704801	0.905493	-0.425278	0.34115	0.74512
	sp|Q9D358-2|PPAC_MOUSE Isoform 2 of Low molecular weight phosphotyrosine protein phosphatase OS=Mus musculus OX=10090 GN=Acp1	Q9D358-2	Low molecular weight phosphotyrosine protein phosphatase	Acp1	-0.0597962	0.790096	0.0556652	-0.264591	0.388783	0.530827
	sp|Q05117|PPA5_MOUSE Tartrate-resistant acid phosphatase type 5 OS=Mus musculus OX=10090 GN=Acp5 PE=1 SV=2	Q05117	Tartrate-resistant acid phosphatase type 5	Acp5	-1.76794	0.704801	1.20146	-1.11739	0.318476	0.977084
	sp|Q8BP40|PPA6_MOUSE Lysophosphatidic acid phosphatase type 6 OS=Mus musculus OX=10090 GN=Acp6 PE=1 SV=1	Q8BP40;Q8BP40-2	Lysophosphatidic acid phosphatase type 6	Acp6	0.801821	0.708407	0.575037	0.915831	0.287953	1.6914
	sp|Q8VCW8|ACSF2_MOUSE Medium-chain acyl-CoA ligase ACSF2, mitochondrial OS=Mus musculus OX=10090 GN=Acsf2 PE=1 SV=1	Q8VCW8	Acyl-CoA synthetase family member 2, mitochondrial	Acsf2	-0.182084	0.754826	0.154972	-0.498364	0.309456	1.08751
	sp|Q3URE1|ACSF3_MOUSE Malonate--CoA ligase ACSF3, mitochondrial OS=Mus musculus OX=10090 GN=Acsf3 PE=1 SV=2;sp|Q3URE1-2|ACSF3_MOUSE Isoform 2 of Malonate--CoA ligase ACSF3, mitochondrial OS=Mus musculus OX=10090 GN=Acsf3	Q3URE1;Q3URE1-2	Acyl-CoA synthetase family member 3, mitochondrial	Acsf3	1.63271	0.686916	1.82212	-0.932767	0.307992	1.2179
	sp|P41216|ACSL1_MOUSE Long-chain-fatty-acid--CoA ligase 1 OS=Mus musculus OX=10090 GN=Acsl1 PE=1 SV=2	P41216	Long-chain-fatty-acid--CoA ligase 1	Acsl1	-0.536969	0.704801	0.764812	-0.54677	0.34194	0.738673
	sp|Q9CZW4|ACSL3_MOUSE Long-chain-fatty-acid--CoA ligase 3 OS=Mus musculus OX=10090 GN=Acsl3 PE=1 SV=2	Q9CZW4	Long-chain-fatty-acid--CoA ligase 3	Acsl3	1.29447	0.704801	0.642791	-0.31132	0.504323	0.210767
	sp|Q9QUJ7-2|ACSL4_MOUSE Isoform Short of Long-chain-fatty-acid--CoA ligase 4 OS=Mus musculus OX=10090 GN=Acsl4;sp|Q9QUJ7|ACSL4_MOUSE Long-chain-fatty-acid--CoA ligase 4 OS=Mus musculus OX=10090 GN=Acsl4 PE=1 SV=2	Q9QUJ7-2;Q9QUJ7	Long-chain-fatty-acid--CoA ligase 4	Acsl4	-0.4995	0.704801	0.66537	-0.278249	0.380973	0.564695
	sp|Q8JZR0|ACSL5_MOUSE Long-chain-fatty-acid--CoA ligase 5 OS=Mus musculus OX=10090 GN=Acsl5 PE=1 SV=1	Q8JZR0	Long-chain-fatty-acid--CoA ligase 5	Acsl5	-0.0219968	0.806258	0.01885	0.139099	0.503693	0.213449
	sp|Q91WC3|ACSL6_MOUSE Long-chain-fatty-acid--CoA ligase 6 OS=Mus musculus OX=10090 GN=Acsl6 PE=1 SV=1;sp|Q91WC3-2|ACSL6_MOUSE Isoform 2 of Long-chain-fatty-acid--CoA ligase 6 OS=Mus musculus OX=10090 GN=Acsl6	Q91WC3;Q91WC3-2	Long-chain-fatty-acid--CoA ligase 6	Acsl6				0.30641	0.518405	0.182899
	sp|Q99NB1|ACS2L_MOUSE Acetyl-coenzyme A synthetase 2-like, mitochondrial OS=Mus musculus OX=10090 GN=Acss1 PE=1 SV=1	Q99NB1	Acetyl-coenzyme A synthetase 2-like, mitochondrial	Acss1	0.917535	0.704801	0.621455	0.0514025	0.597191	0.0368922
	sp|Q9QXG4|ACSA_MOUSE Acetyl-coenzyme A synthetase, cytoplasmic OS=Mus musculus OX=10090 GN=Acss2 PE=1 SV=2	Q9QXG4	Acetyl-coenzyme A synthetase, cytoplasmic	Acss2	0.349527	0.720037	0.384775	0.566001	0.369152	0.620427
	sp|P60710|ACTB_MOUSE Actin, cytoplasmic 1 OS=Mus musculus OX=10090 GN=Actb PE=1 SV=1	P60710	Actin, cytoplasmic 1;Actin, cytoplasmic 1, N-terminally processed	Actb	0.127408	0.76436	0.120444	0.0627519	0.574996	0.0727323
	sp|Q8BFZ3|ACTBL_MOUSE Beta-actin-like protein 2 OS=Mus musculus OX=10090 GN=Actbl2 PE=1 SV=1	Q8BFZ3	Beta-actin-like protein 2	Actbl2	1.36518	0.704801	0.731554	-0.112472	0.59028	0.0488774
	sp|P68033|ACTC_MOUSE Actin, alpha cardiac muscle 1 OS=Mus musculus OX=10090 GN=Actc1 PE=1 SV=1;sp|P62737|ACTA_MOUSE Actin, aortic smooth muscle OS=Mus musculus OX=10090 GN=Acta2 PE=1 SV=1;sp|P63268|ACTH_MOUSE Actin, gamma-enteric smooth muscle OS=Mus muscu	P68033;P62737;P63268	Actin, alpha cardiac muscle 1;Actin, aortic smooth muscle;Actin, gamma-enteric smooth muscle	Actc1;Acta2;Actg2	-0.145482	0.766277	0.115674	0.431884	0.333167	0.817879
	sp|P63260|ACTG_MOUSE Actin, cytoplasmic 2 OS=Mus musculus OX=10090 GN=Actg1 PE=1 SV=1	P63260	Actin, cytoplasmic 2;Actin, cytoplasmic 2, N-terminally processed	Actg1	0.0718518	0.779822	0.0774204	-0.118386	0.511352	0.196358
	sp|Q9Z2N8|ACL6A_MOUSE Actin-like protein 6A OS=Mus musculus OX=10090 GN=Actl6a PE=1 SV=2	Q9Z2N8	Actin-like protein 6A	Actl6a	0.0796195	0.779321	0.0788157	-0.102613	0.52941	0.162586
	sp|Q7TPR4|ACTN1_MOUSE Alpha-actinin-1 OS=Mus musculus OX=10090 GN=Actn1 PE=1 SV=1	Q7TPR4	Alpha-actinin-1	Actn1	-0.200531	0.737283	0.221976	-0.351097	0.339815	0.78199
	sp|Q9JI91|ACTN2_MOUSE Alpha-actinin-2 OS=Mus musculus OX=10090 GN=Actn2 PE=1 SV=2	Q9JI91	Alpha-actinin-2	Actn2	0.943924	0.704801	0.616086	-0.270043	0.479285	0.269427
	sp|P57780|ACTN4_MOUSE Alpha-actinin-4 OS=Mus musculus OX=10090 GN=Actn4 PE=1 SV=1	P57780	Alpha-actinin-4	Actn4	-0.142625	0.760016	0.139836	-0.329514	0.391681	0.519802
	sp|Q9QZB7|ARP10_MOUSE Actin-related protein 10 OS=Mus musculus OX=10090 GN=Actr10 PE=1 SV=2	Q9QZB7	Actin-related protein 10	Actr10	-0.743401	0.704801	0.991616	-0.333928	0.343685	0.727094
	sp|P61164|ACTZ_MOUSE Alpha-centractin OS=Mus musculus OX=10090 GN=Actr1a PE=1 SV=1	P61164	Alpha-centractin	Actr1a	0.0439648	0.793775	0.0478537	-0.0618298	0.579517	0.0658384
	sp|Q8R5C5|ACTY_MOUSE Beta-centractin OS=Mus musculus OX=10090 GN=Actr1b PE=1 SV=1	Q8R5C5	Beta-centractin	Actr1b	0.421868	0.704801	0.620376	-0.288131	0.440804	0.373301
	sp|P61161|ARP2_MOUSE Actin-related protein 2 OS=Mus musculus OX=10090 GN=Actr2 PE=1 SV=1	P61161	Actin-related protein 2	Actr2	-0.125495	0.754898	0.153374	-0.420752	0.31655	1.005
	sp|Q99JY9|ARP3_MOUSE Actin-related protein 3 OS=Mus musculus OX=10090 GN=Actr3 PE=1 SV=3	Q99JY9;Q641P0;Q641P0-2	Actin-related protein 3	Actr3	-0.223177	0.732549	0.270338	-0.094275	0.528231	0.165139
	sp|Q80US4|ARP5_MOUSE Actin-related protein 5 OS=Mus musculus OX=10090 GN=Actr5 PE=1 SV=3	Q80US4;Q80US4-3	Actin-related protein 5	Actr5	-0.899773	0.704801	1.26623	-0.489978	0.348705	0.702476
	sp|Q9D864|ARP6_MOUSE Actin-related protein 6 OS=Mus musculus OX=10090 GN=Actr6 PE=1 SV=2	Q9D864	Actin-related protein 6	Actr6	-0.38026	0.722721	0.359696	-1.14926	0.316468	1.03041
	sp|Q8R2S9|ARP8_MOUSE Actin-related protein 8 OS=Mus musculus OX=10090 GN=Actr8 PE=2 SV=1	Q8R2S9	Actin-related protein 8	Actr8	-0.246366	0.724962	0.323292	-0.850336	0.33389	0.813414
	sp|Q99JW2|ACY1_MOUSE Aminoacylase-1 OS=Mus musculus OX=10090 GN=Acy1 PE=1 SV=1	Q99JW2	Aminoacylase-1	Acy1	-0.669963	0.704801	0.927214	-0.451071	0.309456	1.09144
	sp|P56376|ACYP1_MOUSE Acylphosphatase-1 OS=Mus musculus OX=10090 GN=Acyp1 PE=1 SV=2	P56376	Acylphosphatase-1	Acyp1	0.295073	0.732549	0.26645	-1.36624	0.313709	1.05186
	sp|P03958|ADA_MOUSE Adenosine deaminase OS=Mus musculus OX=10090 GN=Ada PE=1 SV=3	P03958	Adenosine deaminase	Ada	-0.323595	0.71878	0.394858	-0.224014	0.460708	0.314945
	sp|Q80SY6|ADAL_MOUSE Adenosine deaminase-like protein OS=Mus musculus OX=10090 GN=Adal PE=2 SV=1;sp|Q80SY6-2|ADAL_MOUSE Isoform 2 of Adenosine deaminase-like protein OS=Mus musculus OX=10090 GN=Adal;sp|Q80SY6-4|ADAL_MOUSE Isoform 4 of Adenosine deaminase-l	Q80SY6;Q80SY6-2;Q80SY6-4	Adenosine deaminase-like protein	Adal	-1.85014	0.704801	1.10239	0.540168	0.511294	0.197117
	sp|O35598|ADA10_MOUSE Disintegrin and metalloproteinase domain-containing protein 10 OS=Mus musculus OX=10090 GN=Adam10 PE=1 SV=2	O35598	Disintegrin and metalloproteinase domain-containing protein 10	Adam10	-0.233667	0.734048	0.23276	-0.314846	0.417432	0.439916
	sp|Q9Z0F8|ADA17_MOUSE Disintegrin and metalloproteinase domain-containing protein 17 OS=Mus musculus OX=10090 GN=Adam17 PE=1 SV=3;sp|Q9Z0F8-2|ADA17_MOUSE Isoform Short of Disintegrin and metalloproteinase domain-containing protein 17 OS=Mus musculus OX=100	Q9Z0F8;Q9Z0F8-2	Disintegrin and metalloproteinase domain-containing protein 17	Adam17	0.185671	0.74367	0.194759	-0.860372	0.339815	0.790503
	tr|E9PY16|E9PY16_MOUSE ArfGAP with dual PH domains 1 OS=Mus musculus OX=10090 GN=Adap1 PE=1 SV=1;sp|Q8R2V5|ADAP2_MOUSE Arf-GAP with dual PH domain-containing protein 2 OS=Mus musculus OX=10090 GN=Adap2 PE=1 SV=1	E9PY16;Q8R2V5	Arf-GAP with dual PH domain-containing protein 2	Adap1;Adap2	0.419154	0.732784	0.249248
	sp|Q99MU3-2|DSRAD_MOUSE Isoform 2 of Double-stranded RNA-specific adenosine deaminase OS=Mus musculus OX=10090 GN=Adar;sp|Q99MU3-3|DSRAD_MOUSE Isoform 3 of Double-stranded RNA-specific adenosine deaminase OS=Mus musculus OX=10090 GN=Adar	Q99MU3-2;Q99MU3-3	Double-stranded RNA-specific adenosine deaminase	Adar
	sp|Q99MU3|DSRAD_MOUSE Double-stranded RNA-specific adenosine deaminase OS=Mus musculus OX=10090 GN=Adar PE=1 SV=2;sp|Q99MU3-5|DSRAD_MOUSE Isoform 5 of Double-stranded RNA-specific adenosine deaminase OS=Mus musculus OX=10090 GN=Adar;sp|Q99MU3-4|DSRAD_MOUSE	Q99MU3;Q99MU3-5;Q99MU3-4	Double-stranded RNA-specific adenosine deaminase	Adar	-0.254872	0.724962	0.330698	-0.437595	0.320555	0.931722
	sp|Q91ZS8-5|RED1_MOUSE Isoform 5 of Double-stranded RNA-specific editase 1 OS=Mus musculus OX=10090 GN=Adarb1;sp|Q91ZS8-4|RED1_MOUSE Isoform 4 of Double-stranded RNA-specific editase 1 OS=Mus musculus OX=10090 GN=Adarb1;sp|Q91ZS8-3|RED1_MOUSE Isoform 3 of	Q91ZS8-5;Q91ZS8-4;Q91ZS8-3;Q91ZS8-2;Q91ZS8;Q91ZS8-6	Double-stranded RNA-specific editase 1	Adarb1	-1.69221	0.704801	0.79982	-0.88706	0.307992	1.2966
	sp|Q9JHI2|ADAT1_MOUSE tRNA-specific adenosine deaminase 1 OS=Mus musculus OX=10090 GN=Adat1 PE=1 SV=1;sp|Q9JHI2-2|ADAT1_MOUSE Isoform 2 of tRNA-specific adenosine deaminase 1 OS=Mus musculus OX=10090 GN=Adat1;sp|Q9JHI2-3|ADAT1_MOUSE Isoform 3 of tRNA-speci	Q9JHI2;Q9JHI2-2;Q9JHI2-3	tRNA-specific adenosine deaminase 1	Adat1	0.0100619	0.810041	0.00645165	-0.392671	0.368786	0.622413
	sp|Q6P6J0|ADAT2_MOUSE tRNA-specific adenosine deaminase 2 OS=Mus musculus OX=10090 GN=Adat2 PE=1 SV=1	Q6P6J0	tRNA-specific adenosine deaminase 2	Adat2	-0.474613	0.739832	0.21549	-1.80771	0.307992	1.15721
	sp|Q6PAT0|ADAT3_MOUSE Probable inactive tRNA-specific adenosine deaminase-like protein 3 OS=Mus musculus OX=10090 GN=Adat3 PE=1 SV=1	Q6PAT0	Probable inactive tRNA-specific adenosine deaminase-like protein 3	Adat3	-0.901085	0.704801	1.05646	-0.238406	0.448888	0.353073
	sp|Q9D0L4|ADCK1_MOUSE AarF domain-containing protein kinase 1 OS=Mus musculus OX=10090 GN=Adck1 PE=1 SV=1;sp|Q9D0L4-2|ADCK1_MOUSE Isoform 2 of AarF domain-containing protein kinase 1 OS=Mus musculus OX=10090 GN=Adck1	Q9D0L4;Q9D0L4-2	Uncharacterized aarF domain-containing protein kinase 1	Adck1	-0.684192	0.704801	0.922164	0.523902	0.417432	0.439969
	sp|Q60936|COQ8A_MOUSE Atypical kinase COQ8A, mitochondrial OS=Mus musculus OX=10090 GN=Coq8a PE=1 SV=2;sp|Q60936-2|COQ8A_MOUSE Isoform 2 of Atypical kinase COQ8A, mitochondrial OS=Mus musculus OX=10090 GN=Coq8a	Q60936;Q60936-2	Atypical kinase ADCK3, mitochondrial	Adck3
	sp|Q566J8|COQ8B_MOUSE Atypical kinase COQ8B, mitochondrial OS=Mus musculus OX=10090 GN=Coq8b PE=1 SV=1	Q566J8	AarF domain-containing protein kinase 4	Adck4	0.273462	0.732549	0.266774	0.0777458	0.585711	0.0565877
	sp|Q80V03|ADCK5_MOUSE Uncharacterized aarF domain-containing protein kinase 5 OS=Mus musculus OX=10090 GN=Adck5 PE=2 SV=2;sp|Q80V03-2|ADCK5_MOUSE Isoform 2 of Uncharacterized aarF domain-containing protein kinase 5 OS=Mus musculus OX=10090 GN=Adck5	Q80V03;Q80V03-2	Uncharacterized aarF domain-containing protein kinase 5	Adck5	-1.38683	0.721166	0.369922	-0.64872	0.449259	0.34973
	sp|Q8VHH7|ADCY3_MOUSE Adenylate cyclase type 3 OS=Mus musculus OX=10090 GN=Adcy3 PE=1 SV=2	Q8VHH7	Adenylate cyclase type 3	Adcy3	-1.55497	0.704801	1.01119
	sp|P51829|ADCY7_MOUSE Adenylate cyclase type 7 OS=Mus musculus OX=10090 GN=Adcy7 PE=1 SV=2	P51829	Adenylate cyclase type 7	Adcy7	-0.695238	0.709528	0.485939	-0.797918	0.320555	0.947896
	sp|Q9QYC0|ADDA_MOUSE Alpha-adducin OS=Mus musculus OX=10090 GN=Add1 PE=1 SV=2;sp|Q9QYC0-2|ADDA_MOUSE Isoform 2 of Alpha-adducin OS=Mus musculus OX=10090 GN=Add1	Q9QYC0;Q9QYC0-2	Alpha-adducin	Add1	-0.22161	0.732689	0.249945	-0.207549	0.425208	0.417464
	sp|Q9QYB5|ADDG_MOUSE Gamma-adducin OS=Mus musculus OX=10090 GN=Add3 PE=1 SV=2	Q9QYB5	Gamma-adducin	Add3
	sp|Q9QYB5-2|ADDG_MOUSE Isoform 1 of Gamma-adducin OS=Mus musculus OX=10090 GN=Add3	Q9QYB5-2	Gamma-adducin	Add3	0.123721	0.753708	0.158715	-0.318206	0.443657	0.365805
	sp|P00329|ADH1_MOUSE Alcohol dehydrogenase 1 OS=Mus musculus OX=10090 GN=Adh1 PE=1 SV=2	P00329	Alcohol dehydrogenase 1	Adh1	1.02431	0.692008	1.44941
	sp|P28474|ADHX_MOUSE Alcohol dehydrogenase class-3 OS=Mus musculus OX=10090 GN=Adh5 PE=1 SV=3	P28474;Q64437	Alcohol dehydrogenase class-3	Adh5	0.279757	0.724962	0.34359	-0.00387452	0.612777	0.00471757
	sp|Q99JT9|MTND_MOUSE 1,2-dihydroxy-3-keto-5-methylthiopentene dioxygenase OS=Mus musculus OX=10090 GN=Adi1 PE=1 SV=1	Q99JT9	1,2-dihydroxy-3-keto-5-methylthiopentene dioxygenase	Adi1	0.194156	0.732549	0.260394	-0.303914	0.470428	0.291691
	sp|P55264|ADK_MOUSE Adenosine kinase OS=Mus musculus OX=10090 GN=Adk PE=1 SV=2;sp|P55264-2|ADK_MOUSE Isoform Short of Adenosine kinase OS=Mus musculus OX=10090 GN=Adk	P55264;P55264-2	Adenosine kinase	Adk	-0.516145	0.704801	0.738859	-0.132425	0.475429	0.276061
	sp|Q9Z103|ADNP_MOUSE Activity-dependent neuroprotector homeobox protein OS=Mus musculus OX=10090 GN=Adnp PE=1 SV=2	Q9Z103	Activity-dependent neuroprotector homeobox protein	Adnp	0.0135003	0.810037	0.0106153	-0.713012	0.286309	1.83324
	sp|Q8CHC8|ADNP2_MOUSE Activity-dependent neuroprotector homeobox protein 2 OS=Mus musculus OX=10090 GN=Adnp2 PE=2 SV=2	Q8CHC8	ADNP homeobox protein 2	Adnp2	-0.7094	0.704801	0.861346	-0.0923029	0.560857	0.0981934
	sp|Q6PDY2|AEDO_MOUSE 2-aminoethanethiol dioxygenase OS=Mus musculus OX=10090 GN=Ado PE=1 SV=2	Q6PDY2	2-aminoethanethiol dioxygenase	Ado	-0.233845	0.734048	0.233834	-0.278877	0.466258	0.301536
	sp|Q8VDL4|ADPGK_MOUSE ADP-dependent glucokinase OS=Mus musculus OX=10090 GN=Adpgk PE=1 SV=2;sp|Q8VDL4-3|ADPGK_MOUSE Isoform 3 of ADP-dependent glucokinase OS=Mus musculus OX=10090 GN=Adpgk	Q8VDL4;Q8VDL4-3;Q8VDL4-2	ADP-dependent glucokinase	Adpgk	0.239267	0.725351	0.28901	-0.118382	0.497311	0.227816
	sp|P54923|ADPRH_MOUSE [Protein ADP-ribosylarginine] hydrolase OS=Mus musculus OX=10090 GN=Adprh PE=1 SV=1	P54923	[Protein ADP-ribosylarginine] hydrolase	Adprh	0.0558361	0.796788	0.0415817	-0.104141	0.531761	0.155433
	sp|Q8CG72|ADPRS_MOUSE ADP-ribose glycohydrolase ARH3 OS=Mus musculus OX=10090 GN=Adprs PE=1 SV=1;sp|Q8CG72-2|ADPRS_MOUSE Isoform 2 of ADP-ribose glycohydrolase ARH3 OS=Mus musculus OX=10090 GN=Adprs	Q8CG72;Q8CG72-2	Poly(ADP-ribose) glycohydrolase ARH3	Adprhl2	0.205277	0.732149	0.274112	-0.0847259	0.538023	0.14646
	sp|Q99KS6-2|ADPRM_MOUSE Isoform 2 of Manganese-dependent ADP-ribose/CDP-alcohol diphosphatase OS=Mus musculus OX=10090 GN=Adprm;sp|Q99KS6|ADPRM_MOUSE Manganese-dependent ADP-ribose/CDP-alcohol diphosphatase OS=Mus musculus OX=10090 GN=Adprm PE=1 SV=1	Q99KS6-2;Q99KS6	Manganese-dependent ADP-ribose/CDP-alcohol diphosphatase	Adprm	-1.32692	0.723022	0.357809	-0.244657	0.541489	0.140043
	sp|Q99MK8|ARBK1_MOUSE Beta-adrenergic receptor kinase 1 OS=Mus musculus OX=10090 GN=Grk2 PE=1 SV=2	Q99MK8	Beta-adrenergic receptor kinase 1	Adrbk1	-0.413489	0.704801	0.597652	-0.0989191	0.548379	0.124186
	sp|Q9JKV1|ADRM1_MOUSE Proteasomal ubiquitin receptor ADRM1 OS=Mus musculus OX=10090 GN=Adrm1 PE=1 SV=2	Q9JKV1	Proteasomal ubiquitin receptor ADRM1	Adrm1	-0.535486	0.704801	0.756157	-0.0516701	0.574753	0.074637
	sp|P54822|PUR8_MOUSE Adenylosuccinate lyase OS=Mus musculus OX=10090 GN=Adsl PE=1 SV=2	P54822	Adenylosuccinate lyase	Adsl	-0.0810825	0.783932	0.0666389	-0.360667	0.376263	0.582931
	sp|P46664|PURA2_MOUSE Adenylosuccinate synthetase isozyme 2 OS=Mus musculus OX=10090 GN=Adss2 PE=1 SV=2	P46664;P28650;P28650-2	Adenylosuccinate synthetase isozyme 2	Adss	-0.185692	0.734699	0.229637	-0.063913	0.556407	0.108259
	sp|Q9Z248-2|AEBP2_MOUSE Isoform 2 of Zinc finger protein AEBP2 OS=Mus musculus OX=10090 GN=Aebp2;sp|Q9Z248|AEBP2_MOUSE Zinc finger protein AEBP2 OS=Mus musculus OX=10090 GN=Aebp2 PE=1 SV=2;sp|Q9Z248-5|AEBP2_MOUSE Isoform 5 of Zinc finger protein AEBP2 OS=M	Q9Z248-2;Q9Z248;Q9Z248-5;Q9Z248-4;Q9Z248-3	Zinc finger protein AEBP2	Aebp2	-0.793655	0.704801	0.931109	-0.237357	0.437908	0.379076
	sp|Q9CZI9|AEN_MOUSE Apoptosis-enhancing nuclease OS=Mus musculus OX=10090 GN=Aen PE=2 SV=1;sp|Q9CZI9-2|AEN_MOUSE Isoform 2 of Apoptosis-enhancing nuclease OS=Mus musculus OX=10090 GN=Aen	Q9CZI9;Q9CZI9-2	Apoptosis-enhancing nuclease	Aen	-0.710369	0.704801	0.81304	-0.734232	0.307992	1.18039
	sp|P51827|AFF3_MOUSE AF4/FMR2 family member 3 OS=Mus musculus OX=10090 GN=Aff3 PE=1 SV=2;sp|P51827-2|AFF3_MOUSE Isoform 2 of AF4/FMR2 family member 3 OS=Mus musculus OX=10090 GN=Aff3	P51827;P51827-2	AF4/FMR2 family member 3	Aff3	-0.390417	0.763891	0.125941	-0.232652	0.586203	0.0558253
	sp|Q9ESC8|AFF4_MOUSE AF4/FMR2 family member 4 OS=Mus musculus OX=10090 GN=Aff4 PE=1 SV=1	Q9ESC8	AF4/FMR2 family member 4	Aff4	-1.15228	0.692008	1.50669	0.0500272	0.600156	0.0299159
	sp|Q920A7|AFG31_MOUSE AFG3-like protein 1 OS=Mus musculus OX=10090 GN=Afg3l1 PE=1 SV=2;sp|Q920A7-2|AFG31_MOUSE Isoform 2 of AFG3-like protein 1 OS=Mus musculus OX=10090 GN=Afg3l1	Q920A7;Q920A7-2	AFG3-like protein 1	Afg3l1	-0.276935	0.723022	0.358075	-0.298813	0.377827	0.577396
	sp|Q8JZQ2|AFG32_MOUSE AFG3-like protein 2 OS=Mus musculus OX=10090 GN=Afg3l2 PE=1 SV=1	Q8JZQ2	AFG3-like protein 2	Afg3l2	-0.0215459	0.805446	0.0201577	-0.237676	0.419508	0.432408
	sp|Q80WT5-2|AFTIN_MOUSE Isoform 2 of Aftiphilin OS=Mus musculus OX=10090 GN=Aftph;sp|Q80WT5|AFTIN_MOUSE Aftiphilin OS=Mus musculus OX=10090 GN=Aftph PE=1 SV=2	Q80WT5-2;Q80WT5	Aftiphilin	Aftph	-0.826688	0.724962	0.308717	-0.167863	0.554088	0.111758
	sp|Q64191|ASPG_MOUSE N(4)-(beta-N-acetylglucosaminyl)-L-asparaginase OS=Mus musculus OX=10090 GN=Aga PE=1 SV=1	Q64191	N(4)-(beta-N-acetylglucosaminyl)-L-asparaginase;Glycosylasparaginase alpha chain;Glycosylasparaginase beta chain	Aga	-0.251122	0.760016	0.137923	-1.66127	0.284253	2.00164
	sp|Q3UHD9-2|AGAP2_MOUSE Isoform 2 of Arf-GAP with GTPase, ANK repeat and PH domain-containing protein 2 OS=Mus musculus OX=10090 GN=Agap2;sp|Q3UHD9|AGAP2_MOUSE Arf-GAP with GTPase, ANK repeat and PH domain-containing protein 2 OS=Mus musculus OX=10090 GN=A	Q3UHD9-2;Q3UHD9	Arf-GAP with GTPase, ANK repeat and PH domain-containing protein 2	Agap2	-0.183858	0.766277	0.115777	-0.850061	0.286309	1.87365
	sp|Q8VHH5|AGAP3_MOUSE Arf-GAP with GTPase, ANK repeat and PH domain-containing protein 3 OS=Mus musculus OX=10090 GN=Agap3 PE=1 SV=1;sp|Q8VHH5-2|AGAP3_MOUSE Isoform 2 of Arf-GAP with GTPase, ANK repeat and PH domain-containing protein 3 OS=Mus musculus OX=	Q8VHH5;Q8VHH5-2	Arf-GAP with GTPase, ANK repeat and PH domain-containing protein 3	Agap3	0.609214	0.721166	0.368712	0.103413	0.548876	0.123045
	sp|Q8K2K6-2|AGFG1_MOUSE Isoform 2 of Arf-GAP domain and FG repeat-containing protein 1 OS=Mus musculus OX=10090 GN=Agfg1	Q8K2K6-2	Arf-GAP domain and FG repeat-containing protein 1	Agfg1				0.448386	0.384395	0.551105
	sp|Q8K2K6-3|AGFG1_MOUSE Isoform 3 of Arf-GAP domain and FG repeat-containing protein 1 OS=Mus musculus OX=10090 GN=Agfg1;sp|Q8K2K6-1|AGFG1_MOUSE Isoform 1 of Arf-GAP domain and FG repeat-containing protein 1 OS=Mus musculus OX=10090 GN=Agfg1;sp|Q8K2K6|AGFG	Q8K2K6-3;Q8K2K6-1;Q8K2K6	Arf-GAP domain and FG repeat-containing protein 1	Agfg1	-0.223948	0.725997	0.288069	-0.0232198	0.601026	0.0279588
	sp|Q80WC7|AGFG2_MOUSE Arf-GAP domain and FG repeat-containing protein 2 OS=Mus musculus OX=10090 GN=Agfg2 PE=1 SV=1;sp|Q80WC7-2|AGFG2_MOUSE Isoform 2 of Arf-GAP domain and FG repeat-containing protein 2 OS=Mus musculus OX=10090 GN=Agfg2	Q80WC7;Q80WC7-2	Arf-GAP domain and FG repeat-containing protein 2	Agfg2	-0.542299	0.704801	0.853872	-0.594428	0.307992	1.16068
	sp|Q7TN31|AGGF1_MOUSE Angiogenic factor with G patch and FHA domains 1 OS=Mus musculus OX=10090 GN=Aggf1 PE=2 SV=1	Q7TN31	Angiogenic factor with G patch and FHA domains 1	Aggf1	0.405243	0.762136	0.132761	1.57777	0.309737	1.07647
	sp|Q9ESW4|AGK_MOUSE Acylglycerol kinase, mitochondrial OS=Mus musculus OX=10090 GN=Agk PE=1 SV=1	Q9ESW4;Q9ESW4-2	Acylglycerol kinase, mitochondrial	Agk	-0.0272842	0.801362	0.029187	-0.431714	0.311694	1.06591
	sp|Q8CJG1|AGO1_MOUSE Protein argonaute-1 OS=Mus musculus OX=10090 GN=Ago1 PE=1 SV=2	Q8CJG1	Protein argonaute-1	Ago1	-0.27129	0.724962	0.327954	-0.632665	0.307992	1.23547
	sp|Q8CJG0|AGO2_MOUSE Protein argonaute-2 OS=Mus musculus OX=10090 GN=Ago2 PE=1 SV=3	Q8CJG0	Protein argonaute-2	Ago2	0.0471653	0.791663	0.0516229	-0.00666553	0.611304	0.00995906
	sp|Q8CJF9|AGO3_MOUSE Protein argonaute-3 OS=Mus musculus OX=10090 GN=Ago3 PE=2 SV=2	Q8CJF9	Protein argonaute-3	Ago3
	sp|O35083|PLCA_MOUSE 1-acyl-sn-glycerol-3-phosphate acyltransferase alpha OS=Mus musculus OX=10090 GN=Agpat1 PE=1 SV=1	O35083	1-acyl-sn-glycerol-3-phosphate acyltransferase alpha	Agpat1	0.190409	0.739832	0.213418	-0.33524	0.52941	0.162165
	sp|Q8K3K7|PLCB_MOUSE 1-acyl-sn-glycerol-3-phosphate acyltransferase beta OS=Mus musculus OX=10090 GN=Agpat2 PE=1 SV=1	Q8K3K7	1-acyl-sn-glycerol-3-phosphate acyltransferase beta	Agpat2	0.950893	0.704801	1.33489	-0.756171	0.339815	0.784166
	sp|Q9D517|PLCC_MOUSE 1-acyl-sn-glycerol-3-phosphate acyltransferase gamma OS=Mus musculus OX=10090 GN=Agpat3 PE=1 SV=2	Q9D517	1-acyl-sn-glycerol-3-phosphate acyltransferase gamma	Agpat3	-0.449053	0.724962	0.34168	-1.14344	0.309456	1.09605
	sp|Q8K4X7|PLCD_MOUSE 1-acyl-sn-glycerol-3-phosphate acyltransferase delta OS=Mus musculus OX=10090 GN=Agpat4 PE=1 SV=1	Q8K4X7	1-acyl-sn-glycerol-3-phosphate acyltransferase delta	Agpat4	-0.503222	0.74058	0.202589	-0.613051	0.364291	0.633105
	sp|Q9D1E8|PLCE_MOUSE 1-acyl-sn-glycerol-3-phosphate acyltransferase epsilon OS=Mus musculus OX=10090 GN=Agpat5 PE=1 SV=2	Q9D1E8	1-acyl-sn-glycerol-3-phosphate acyltransferase epsilon	Agpat5	-0.420858	0.722721	0.36265	0.716067	0.320555	0.924945
	sp|Q8K2C8|GPAT4_MOUSE Glycerol-3-phosphate acyltransferase 4 OS=Mus musculus OX=10090 GN=Gpat4 PE=1 SV=1	Q8K2C8	Glycerol-3-phosphate acyltransferase 4	Agpat6	0.531685	0.704801	0.716182	-0.0485152	0.599115	0.0332678
	sp|Q8C0I1|ADAS_MOUSE Alkyldihydroxyacetonephosphate synthase, peroxisomal OS=Mus musculus OX=10090 GN=Agps PE=1 SV=1	Q8C0I1	Alkyldihydroxyacetonephosphate synthase, peroxisomal	Agps	-0.268955	0.721166	0.368225	-0.30135	0.354546	0.670534
	sp|Q9WVK0|ATRAP_MOUSE Type-1 angiotensin II receptor-associated protein OS=Mus musculus OX=10090 GN=Agtrap PE=1 SV=2	Q9WVK0	Type-1 angiotensin II receptor-associated protein	Agtrap	-0.421328	0.712294	0.428442	-1.33146	0.321807	0.91152
	sp|Q8CJF7|ELYS_MOUSE Protein ELYS OS=Mus musculus OX=10090 GN=Ahctf1 PE=1 SV=1	Q8CJF7	Protein ELYS	Ahctf1	-0.292535	0.722721	0.36147	-0.801058	0.303506	1.56468
	sp|P50247|SAHH_MOUSE Adenosylhomocysteinase OS=Mus musculus OX=10090 GN=Ahcy PE=1 SV=3	P50247	Adenosylhomocysteinase	Ahcy	-0.283941	0.721166	0.36702	-0.34958	0.327744	0.856166
	sp|Q80SW1|SAHH2_MOUSE S-adenosylhomocysteine hydrolase-like protein 1 OS=Mus musculus OX=10090 GN=Ahcyl1 PE=1 SV=1	Q80SW1	Putative adenosylhomocysteinase 2	Ahcyl1	0.384069	0.724962	0.310065	-0.679821	0.34194	0.738223
	sp|Q68FL4|SAHH3_MOUSE Putative adenosylhomocysteinase 3 OS=Mus musculus OX=10090 GN=Ahcyl2 PE=1 SV=1;sp|Q68FL4-2|SAHH3_MOUSE Isoform 2 of Putative adenosylhomocysteinase 3 OS=Mus musculus OX=10090 GN=Ahcyl2	Q68FL4;Q68FL4-2	Putative adenosylhomocysteinase 3	Ahcyl2	0.216612	0.737191	0.223358	-0.308866	0.385816	0.546678
	sp|Q6PAL7|AHDC1_MOUSE AT-hook DNA-binding motif-containing protein 1 OS=Mus musculus OX=10090 GN=Ahdc1 PE=1 SV=1	Q6PAL7	AT-hook DNA-binding motif-containing protein 1	Ahdc1				-0.233849	0.528305	0.164841
	sp|Q8K3E5|AHI1_MOUSE Jouberin OS=Mus musculus OX=10090 GN=Ahi1 PE=1 SV=2;sp|Q8K3E5-2|AHI1_MOUSE Isoform 2 of Jouberin OS=Mus musculus OX=10090 GN=Ahi1	Q8K3E5;Q8K3E5-2	Jouberin	Ahi1
	tr|E9Q616|E9Q616_MOUSE AHNAK nucleoprotein (desmoyokin) OS=Mus musculus OX=10090 GN=Ahnak PE=1 SV=1	E9Q616;A0A494BBD5;G5E8K8		Ahnak	0.586321	0.740732	0.201973	-0.143871	0.560278	0.0990021
	sp|Q8BK64|AHSA1_MOUSE Activator of 90 kDa heat shock protein ATPase homolog 1 OS=Mus musculus OX=10090 GN=Ahsa1 PE=1 SV=2	Q8BK64	Activator of 90 kDa heat shock protein ATPase homolog 1	Ahsa1	-0.205079	0.732149	0.274131	-0.148371	0.508057	0.203968
	sp|Q8N9S3|AHSA2_MOUSE Activator of 90 kDa heat shock protein ATPase homolog 2 OS=Mus musculus OX=10090 GN=Ahsa2 PE=1 SV=2;sp|Q8N9S3-2|AHSA2_MOUSE Isoform 2 of Activator of 90 kDa heat shock protein ATPase homolog 2 OS=Mus musculus OX=10090 GN=Ahsa2;sp|Q8N9	Q8N9S3;Q8N9S3-2;Q8N9S3-3	Activator of 90 kDa heat shock protein ATPase homolog 2	Ahsa2	-0.0139887	0.810041	0.00870969	-1.11879	0.307992	1.42954
	sp|Q8C4Q6|AIDA_MOUSE Axin interactor, dorsalization-associated protein OS=Mus musculus OX=10090 GN=Aida PE=1 SV=1;sp|Q8C4Q6-2|AIDA_MOUSE Isoform 2 of Axin interactor, dorsalization-associated protein OS=Mus musculus OX=10090 GN=Aida	Q8C4Q6;Q8C4Q6-2	Axin interactor, dorsalization-associated protein	Aida	1.45673	0.704801	0.606723	-0.276988	0.454126	0.335162
	sp|Q9Z0X1|AIFM1_MOUSE Apoptosis-inducing factor 1, mitochondrial OS=Mus musculus OX=10090 GN=Aifm1 PE=1 SV=1	Q9Z0X1;Q9Z0X1-2	Apoptosis-inducing factor 1, mitochondrial	Aifm1	0.380174	0.708407	0.530193	-0.0892387	0.543651	0.135719
	tr|E9PVP1|E9PVP1_MOUSE Crystallin beta-gamma domain-containing 1 OS=Mus musculus OX=10090 GN=Crybg1 PE=1 SV=1;tr|A0A0G2JG52|A0A0G2JG52_MOUSE Crystallin beta-gamma domain-containing 1 OS=Mus musculus OX=10090 GN=Crybg1 PE=1 SV=1	E9PVP1;A0A0G2JG52		Aim1	0.0983166	0.778701	0.0825917	-1.22644	0.347328	0.710831
	sp|Q91VJ1|AIM2_MOUSE Interferon-inducible protein AIM2 OS=Mus musculus OX=10090 GN=Aim2 PE=1 SV=2	Q91VJ1	Interferon-inducible protein AIM2	Aim2	-0.559431	0.732549	0.251304	-1.86372	0.307992	1.28129
	sp|P31230|AIMP1_MOUSE Aminoacyl tRNA synthase complex-interacting multifunctional protein 1 OS=Mus musculus OX=10090 GN=Aimp1 PE=1 SV=2	P31230	Aminoacyl tRNA synthase complex-interacting multifunctional protein 1;Endothelial monocyte-activating polypeptide 2	Aimp1	-0.152975	0.742355	0.197327	-0.275928	0.362102	0.641151
	sp|Q8R010|AIMP2_MOUSE Aminoacyl tRNA synthase complex-interacting multifunctional protein 2 OS=Mus musculus OX=10090 GN=Aimp2 PE=1 SV=2	Q8R010	Aminoacyl tRNA synthase complex-interacting multifunctional protein 2	Aimp2	-0.776443	0.704801	0.869033	-0.669376	0.354647	0.669816
	sp|O08915|AIP_MOUSE AH receptor-interacting protein OS=Mus musculus OX=10090 GN=Aip PE=1 SV=1	O08915	AH receptor-interacting protein	Aip	-0.592774	0.704801	0.603004	-0.924227	0.31655	1.00068
	sp|Q9WTP6-2|KAD2_MOUSE Isoform 2 of Adenylate kinase 2, mitochondrial OS=Mus musculus OX=10090 GN=Ak2;sp|Q9WTP6|KAD2_MOUSE Adenylate kinase 2, mitochondrial OS=Mus musculus OX=10090 GN=Ak2 PE=1 SV=5	Q9WTP6-2;Q9WTP6	Adenylate kinase 2, mitochondrial;Adenylate kinase 2, mitochondrial, N-terminally processed	Ak2	-0.209252	0.745123	0.188418	-0.464581	0.401905	0.486537
	sp|Q9WTP7|KAD3_MOUSE GTP:AMP phosphotransferase AK3, mitochondrial OS=Mus musculus OX=10090 GN=Ak3 PE=1 SV=3	Q9WTP7	GTP:AMP phosphotransferase AK3, mitochondrial	Ak3	0.0562329	0.78714	0.0620818	-0.239587	0.39399	0.513614
	sp|Q9WUR9|KAD4_MOUSE Adenylate kinase 4, mitochondrial OS=Mus musculus OX=10090 GN=Ak4 PE=1 SV=1	Q9WUR9	Adenylate kinase 4, mitochondrial	Ak4	-0.453023	0.734048	0.232183	-1.17208	0.437293	0.381264
	sp|Q8VCP8|KAD6_MOUSE Adenylate kinase isoenzyme 6 OS=Mus musculus OX=10090 GN=Ak6 PE=1 SV=1	Q8VCP8	Adenylate kinase isoenzyme 6	Ak6	-0.864188	0.70605	0.585582	-0.7534	0.370731	0.605191
	sp|O08715|AKAP1_MOUSE A-kinase anchor protein 1, mitochondrial OS=Mus musculus OX=10090 GN=Akap1 PE=1 SV=4;sp|O08715-4|AKAP1_MOUSE Isoform 4 of A-kinase anchor protein 1, mitochondrial OS=Mus musculus OX=10090 GN=Akap1;sp|O08715-6|AKAP1_MOUSE Isoform 6 of	O08715;O08715-4;O08715-6;O08715-2;O08715-5;O08715-3	A-kinase anchor protein 1, mitochondrial	Akap1	-0.971221	0.704801	1.07778	-1.31846	0.307992	1.19419
	sp|O88845|AKA10_MOUSE A-kinase anchor protein 10, mitochondrial OS=Mus musculus OX=10090 GN=Akap10 PE=1 SV=3;sp|O88845-2|AKA10_MOUSE Isoform 2 of A-kinase anchor protein 10, mitochondrial OS=Mus musculus OX=10090 GN=Akap10;sp|O88845-3|AKA10_MOUSE Isoform 3	O88845;O88845-2;O88845-3	A-kinase anchor protein 10, mitochondrial	Akap10	0.255423	0.732549	0.264462	-0.166343	0.539411	0.143558
	tr|E9Q777|E9Q777_MOUSE A kinase (PRKA) anchor protein 11 OS=Mus musculus OX=10090 GN=Akap11 PE=1 SV=2;tr|E9Q774|E9Q774_MOUSE A kinase (PRKA) anchor protein 11 OS=Mus musculus OX=10090 GN=Akap11 PE=1 SV=2	E9Q777;E9Q774		Akap11	-0.702	0.704801	0.831653	-1.39655	0.307992	1.37761
	sp|Q9WTQ5-2|AKA12_MOUSE Isoform 2 of A-kinase anchor protein 12 OS=Mus musculus OX=10090 GN=Akap12;sp|Q9WTQ5|AKA12_MOUSE A-kinase anchor protein 12 OS=Mus musculus OX=10090 GN=Akap12 PE=1 SV=1	Q9WTQ5-2;Q9WTQ5	A-kinase anchor protein 12	Akap12
	sp|E9Q394-2|AKP13_MOUSE Isoform 2 of A-kinase anchor protein 13 OS=Mus musculus OX=10090 GN=Akap13;sp|E9Q394|AKP13_MOUSE A-kinase anchor protein 13 OS=Mus musculus OX=10090 GN=Akap13 PE=1 SV=1	E9Q394-2;E9Q394		Akap13	0.124988	0.763891	0.124892	-0.290669	0.417785	0.438979
	sp|O54931-3|AKAP2_MOUSE Isoform 3 of A-kinase anchor protein 2 OS=Mus musculus OX=10090 GN=Akap2;sp|O54931-2|AKAP2_MOUSE Isoform 2 of A-kinase anchor protein 2 OS=Mus musculus OX=10090 GN=Akap2;sp|O54931|AKAP2_MOUSE A-kinase anchor protein 2 OS=Mus musculu	O54931-3;O54931-2;O54931;O54931-5;O54931-4	A-kinase anchor protein 2	Akap2				-2.31437	0.286309	1.82101
	sp|Q60662-2|AKAP4_MOUSE Isoform 2 of A-kinase anchor protein 4 OS=Mus musculus OX=10090 GN=Akap4;sp|Q60662|AKAP4_MOUSE A-kinase anchor protein 4 OS=Mus musculus OX=10090 GN=Akap4 PE=1 SV=1	Q60662-2;Q60662	A-kinase anchor protein 4	Akap4
	sp|Q9DBR0|AKAP8_MOUSE A-kinase anchor protein 8 OS=Mus musculus OX=10090 GN=Akap8 PE=1 SV=1	Q9DBR0	A-kinase anchor protein 8	Akap8	-0.360896	0.724962	0.334447	-0.226445	0.452851	0.33921
	sp|Q9R0L7|AKP8L_MOUSE A-kinase anchor protein 8-like OS=Mus musculus OX=10090 GN=Akap8l PE=1 SV=1	Q9R0L7	A-kinase anchor protein 8-like	Akap8l	0.84	0.704801	1.28858	-0.0479059	0.582471	0.0613319
	sp|Q70FJ1-3|AKAP9_MOUSE Isoform 3 of A-kinase anchor protein 9 OS=Mus musculus OX=10090 GN=Akap9;sp|Q70FJ1-2|AKAP9_MOUSE Isoform 2 of A-kinase anchor protein 9 OS=Mus musculus OX=10090 GN=Akap9;sp|Q70FJ1|AKAP9_MOUSE A-kinase anchor protein 9 OS=Mus musculu	Q70FJ1-3;Q70FJ1-2;Q70FJ1	A-kinase anchor protein 9	Akap9	-1.12687	0.686916	1.77385	-0.246615	0.435519	0.388967
	sp|Q80VW7|AKNA_MOUSE Microtubule organization protein AKNA OS=Mus musculus OX=10090 GN=Akna PE=1 SV=1;sp|Q80VW7-3|AKNA_MOUSE Isoform 3 of Microtubule organization protein AKNA OS=Mus musculus OX=10090 GN=Akna;sp|Q80VW7-4|AKNA_MOUSE Isoform 4 of Microtubule	Q80VW7;Q80VW7-3;Q80VW7-4;Q80VW7-2	AT-hook-containing transcription factor	Akna	-0.405288	0.724962	0.303373	0.0203082	0.602231	0.0254511
	sp|Q9JII6|AK1A1_MOUSE Aldo-keto reductase family 1 member A1 OS=Mus musculus OX=10090 GN=Akr1a1 PE=1 SV=3	Q9JII6	Alcohol dehydrogenase [NADP(+)]	Akr1a1	0.131349	0.756797	0.148133	-0.0877431	0.540062	0.142957
	sp|P45376|ALDR_MOUSE Aldo-keto reductase family 1 member B1 OS=Mus musculus OX=10090 GN=Akr1b1 PE=1 SV=3	P45376	Aldose reductase	Akr1b1	-0.253545	0.724962	0.341312	-0.333025	0.390104	0.524577
	tr|G5E895|G5E895_MOUSE Aldo-keto reductase family 1, member B10 (aldose reductase) OS=Mus musculus OX=10090 GN=Akr1b10 PE=1 SV=1;tr|D3Z494|D3Z494_MOUSE Aldo-keto reductase family 1, member B10 (aldose reductase) OS=Mus musculus OX=10090 GN=Akr1b10 PE=1 SV=	G5E895;D3Z494;S4R2G9;P45377;P21300		Akr1b10	1.45756	0.704801	1.3541	-0.722194	0.443741	0.365094
	sp|Q8VC28|AK1CD_MOUSE Aldo-keto reductase family 1 member C13 OS=Mus musculus OX=10090 GN=Akr1c13 PE=1 SV=2	Q8VC28	Aldo-keto reductase family 1 member C13	Akr1c13	2.25887	0.686916	2.09826	0.0913137	0.574996	0.07249
	sp|Q8K023|AKC1H_MOUSE Aldo-keto reductase family 1 member C18 OS=Mus musculus OX=10090 GN=Akr1c18 PE=1 SV=2;sp|Q8K023-2|AKC1H_MOUSE Isoform 2 of Aldo-keto reductase family 1 member C18 OS=Mus musculus OX=10090 GN=Akr1c18	Q8K023;Q8K023-2	Aldo-keto reductase family 1 member C18	Akr1c18	3.27564	0.529738	2.64454
	sp|Q9DCT1|AKCL2_MOUSE 1,5-anhydro-D-fructose reductase OS=Mus musculus OX=10090 GN=Akr1e2 PE=1 SV=1	Q9DCT1	1,5-anhydro-D-fructose reductase	Akr1e2	0.279698	0.73366	0.243259	0.517444	0.362102	0.64169
	sp|Q8CG76|ARK72_MOUSE Aflatoxin B1 aldehyde reductase member 2 OS=Mus musculus OX=10090 GN=Akr7a2 PE=1 SV=3	Q8CG76	Aflatoxin B1 aldehyde reductase member 2	Akr7a2	0.151626	0.748478	0.180859	0.191611	0.430883	0.40106
	sp|P31750|AKT1_MOUSE RAC-alpha serine/threonine-protein kinase OS=Mus musculus OX=10090 GN=Akt1 PE=1 SV=2	P31750	RAC-alpha serine/threonine-protein kinase	Akt1	-0.376784	0.704801	0.599313	-0.454572	0.350565	0.6919
	sp|Q9D1F4|AKTS1_MOUSE Proline-rich AKT1 substrate 1 OS=Mus musculus OX=10090 GN=Akt1s1 PE=1 SV=1	Q9D1F4	Proline-rich AKT1 substrate 1	Akt1s1	0.929491	0.704801	0.898859	-1.25517	0.307992	1.20683
	sp|Q60823|AKT2_MOUSE RAC-beta serine/threonine-protein kinase OS=Mus musculus OX=10090 GN=Akt2 PE=1 SV=1	Q60823	RAC-beta serine/threonine-protein kinase	Akt2	0.342459	0.724962	0.327947	0.00719382	0.611466	0.00851087
	sp|Q64362|AKTIP_MOUSE AKT-interacting protein OS=Mus musculus OX=10090 GN=Aktip PE=1 SV=1	Q64362	AKT-interacting protein	Aktip	-0.720047	0.704801	0.876994	0.265811	0.480786	0.263031
	sp|P10518|HEM2_MOUSE Delta-aminolevulinic acid dehydratase OS=Mus musculus OX=10090 GN=Alad PE=1 SV=1	P10518	Delta-aminolevulinic acid dehydratase	Alad	-0.752324	0.704801	0.899413	-0.438889	0.327744	0.855629
	sp|Q8VC19|HEM1_MOUSE 5-aminolevulinate synthase, nonspecific, mitochondrial OS=Mus musculus OX=10090 GN=Alas1 PE=1 SV=2	Q8VC19	5-aminolevulinate synthase, nonspecific, mitochondrial	Alas1	-0.954878	0.704801	0.980137	0.259091	0.546385	0.127558
	sp|P07724|ALBU_MOUSE Albumin OS=Mus musculus OX=10090 GN=Alb PE=1 SV=3	P07724	Serum albumin	Alb	-0.404948	0.759815	0.141269	-0.817615	0.459322	0.319055
	sp|Q61490|CD166_MOUSE CD166 antigen OS=Mus musculus OX=10090 GN=Alcam PE=1 SV=3	Q61490	CD166 antigen	Alcam	1.04881	0.704801	1.18646	0.160045	0.513631	0.191259
	sp|Q571I9|A16A1_MOUSE Aldehyde dehydrogenase family 16 member A1 OS=Mus musculus OX=10090 GN=Aldh16a1 PE=1 SV=2	Q571I9	Aldehyde dehydrogenase family 16 member A1	Aldh16a1	-0.511944	0.704801	0.675537	-0.245691	0.447245	0.35616
	sp|Q9Z110|P5CS_MOUSE Delta-1-pyrroline-5-carboxylate synthase OS=Mus musculus OX=10090 GN=Aldh18a1 PE=1 SV=2	Q9Z110	Delta-1-pyrroline-5-carboxylate synthase;Glutamate 5-kinase;Gamma-glutamyl phosphate reductase	Aldh18a1	-0.494984	0.704801	0.779132	-0.512792	0.307992	1.2321
	sp|Q9CZS1|AL1B1_MOUSE Aldehyde dehydrogenase X, mitochondrial OS=Mus musculus OX=10090 GN=Aldh1b1 PE=1 SV=1	Q9CZS1	Aldehyde dehydrogenase X, mitochondrial	Aldh1b1	0.0912539	0.781077	0.0741166	0.215071	0.449259	0.348353
	sp|Q8R0Y6|AL1L1_MOUSE Cytosolic 10-formyltetrahydrofolate dehydrogenase OS=Mus musculus OX=10090 GN=Aldh1l1 PE=1 SV=1	Q8R0Y6	Cytosolic 10-formyltetrahydrofolate dehydrogenase	Aldh1l1
	sp|P47738|ALDH2_MOUSE Aldehyde dehydrogenase, mitochondrial OS=Mus musculus OX=10090 GN=Aldh2 PE=1 SV=1	P47738	Aldehyde dehydrogenase, mitochondrial	Aldh2	0.520132	0.704801	0.809853	0.0452998	0.60211	0.0261366
	sp|P47740|AL3A2_MOUSE Aldehyde dehydrogenase family 3 member A2 OS=Mus musculus OX=10090 GN=Aldh3a2 PE=1 SV=2	P47740;P47739	Fatty aldehyde dehydrogenase	Aldh3a2	0.331701	0.709528	0.463826	-0.485674	0.401521	0.488986
	sp|Q8CHT0|AL4A1_MOUSE Delta-1-pyrroline-5-carboxylate dehydrogenase, mitochondrial OS=Mus musculus OX=10090 GN=Aldh4a1 PE=1 SV=3	Q8CHT0	Delta-1-pyrroline-5-carboxylate dehydrogenase, mitochondrial	Aldh4a1	0.288599	0.732549	0.260559	-0.329906	0.435519	0.385831
	sp|Q8BWF0|SSDH_MOUSE Succinate-semialdehyde dehydrogenase, mitochondrial OS=Mus musculus OX=10090 GN=Aldh5a1 PE=1 SV=1	Q8BWF0	Succinate-semialdehyde dehydrogenase, mitochondrial	Aldh5a1
	sp|Q9EQ20|MMSA_MOUSE Methylmalonate-semialdehyde dehydrogenase [acylating], mitochondrial OS=Mus musculus OX=10090 GN=Aldh6a1 PE=1 SV=1	Q9EQ20	Methylmalonate-semialdehyde dehydrogenase [acylating], mitochondrial	Aldh6a1	0.57123	0.704801	0.907219	0.0438382	0.592066	0.0459627
	sp|Q9DBF1-2|AL7A1_MOUSE Isoform 2 of Alpha-aminoadipic semialdehyde dehydrogenase OS=Mus musculus OX=10090 GN=Aldh7a1;sp|Q9DBF1|AL7A1_MOUSE Alpha-aminoadipic semialdehyde dehydrogenase OS=Mus musculus OX=10090 GN=Aldh7a1 PE=1 SV=4	Q9DBF1-2;Q9DBF1	Alpha-aminoadipic semialdehyde dehydrogenase	Aldh7a1	0.21611	0.732149	0.274185	-0.118739	0.557411	0.103572
	sp|Q9JLJ2|AL9A1_MOUSE 4-trimethylaminobutyraldehyde dehydrogenase OS=Mus musculus OX=10090 GN=Aldh9a1 PE=1 SV=1	Q9JLJ2	4-trimethylaminobutyraldehyde dehydrogenase	Aldh9a1	-0.0106437	0.810037	0.0110681	-0.345569	0.347328	0.710597
	sp|P05064|ALDOA_MOUSE Fructose-bisphosphate aldolase A OS=Mus musculus OX=10090 GN=Aldoa PE=1 SV=2	P05064	Fructose-bisphosphate aldolase A	Aldoa	-0.135027	0.766915	0.113517	-0.422252	0.369495	0.611582
	sp|Q91Y97|ALDOB_MOUSE Fructose-bisphosphate aldolase B OS=Mus musculus OX=10090 GN=Aldob PE=1 SV=3	Q91Y97	Fructose-bisphosphate aldolase B	Aldob	-0.579719	0.704801	0.783346	-0.251103	0.456688	0.327368
	sp|P05063|ALDOC_MOUSE Fructose-bisphosphate aldolase C OS=Mus musculus OX=10090 GN=Aldoc PE=1 SV=4	P05063	Fructose-bisphosphate aldolase C	Aldoc	-0.114032	0.792151	0.050221	-1.38651	0.345018	0.717383
	sp|Q921Q3-2|ALG1_MOUSE Isoform 2 of Chitobiosyldiphosphodolichol beta-mannosyltransferase OS=Mus musculus OX=10090 GN=Alg1;sp|Q921Q3|ALG1_MOUSE Chitobiosyldiphosphodolichol beta-mannosyltransferase OS=Mus musculus OX=10090 GN=Alg1 PE=1 SV=3	Q921Q3-2;Q921Q3	Chitobiosyldiphosphodolichol beta-mannosyltransferase	Alg1	0.667983	0.709528	0.458824	-1.28227	0.307992	1.12614
	sp|Q3UGP8|AG10B_MOUSE Putative Dol-P-Glc:Glc(2)Man(9)GlcNAc(2)-PP-Dol alpha-1,2-glucosyltransferase OS=Mus musculus OX=10090 GN=Alg10b PE=1 SV=1	Q3UGP8	Putative Dol-P-Glc:Glc(2)Man(9)GlcNAc(2)-PP-Dol alpha-1,2-glucosyltransferase	Alg10b	-1.55393	0.686916	1.72022	-0.610083	0.53552	0.150178
	sp|Q3TZM9|ALG11_MOUSE GDP-Man:Man(3)GlcNAc(2)-PP-Dol alpha-1,2-mannosyltransferase OS=Mus musculus OX=10090 GN=Alg11 PE=2 SV=1;sp|Q3TZM9-2|ALG11_MOUSE Isoform 2 of GDP-Man:Man(3)GlcNAc(2)-PP-Dol alpha-1,2-mannosyltransferase OS=Mus musculus OX=10090 GN=Alg	Q3TZM9;Q3TZM9-2;Q3TZM9-3	GDP-Man:Man(3)GlcNAc(2)-PP-Dol alpha-1,2-mannosyltransferase	Alg11	0.304111	0.739832	0.209453	0.229907	0.400074	0.492414
	sp|Q8VDB2|ALG12_MOUSE Dol-P-Man:Man(7)GlcNAc(2)-PP-Dol alpha-1,6-mannosyltransferase OS=Mus musculus OX=10090 GN=Alg12 PE=2 SV=2	Q8VDB2	Dol-P-Man:Man(7)GlcNAc(2)-PP-Dol alpha-1,6-mannosyltransferase	Alg12	-0.541144	0.709528	0.491685	-0.165446	0.574996	0.07253
	sp|Q9D081|ALG14_MOUSE UDP-N-acetylglucosamine transferase subunit ALG14 homolog OS=Mus musculus OX=10090 GN=Alg14 PE=1 SV=1	Q9D081	UDP-N-acetylglucosamine transferase subunit ALG14 homolog	Alg14
	sp|Q9DBE8|ALG2_MOUSE Alpha-1,3/1,6-mannosyltransferase ALG2 OS=Mus musculus OX=10090 GN=Alg2 PE=1 SV=2	Q9DBE8	Alpha-1,3/1,6-mannosyltransferase ALG2	Alg2	0.292584	0.710153	0.436111	-0.135068	0.550568	0.118375
	sp|Q8K2A8|ALG3_MOUSE Dol-P-Man:Man(5)GlcNAc(2)-PP-Dol alpha-1,3-mannosyltransferase OS=Mus musculus OX=10090 GN=Alg3 PE=1 SV=2	Q8K2A8	Dol-P-Man:Man(5)GlcNAc(2)-PP-Dol alpha-1,3-mannosyltransferase	Alg3	0.767402	0.708407	0.552399	-0.98571	0.307992	1.41728
	sp|Q9DB25|ALG5_MOUSE Dolichyl-phosphate beta-glucosyltransferase OS=Mus musculus OX=10090 GN=Alg5 PE=1 SV=1	Q9DB25	Dolichyl-phosphate beta-glucosyltransferase	Alg5	-0.160289	0.75142	0.169888	0.154137	0.499946	0.221919
	sp|Q6P8H8|ALG8_MOUSE Probable dolichyl pyrophosphate Glc1Man9GlcNAc2 alpha-1,3-glucosyltransferase OS=Mus musculus OX=10090 GN=Alg8 PE=2 SV=2	Q6P8H8	Probable dolichyl pyrophosphate Glc1Man9GlcNAc2 alpha-1,3-glucosyltransferase	Alg8	-1.12317	0.709528	0.502751	1.20014	0.272374	2.05502
	sp|Q8VDI9|ALG9_MOUSE Alpha-1,2-mannosyltransferase ALG9 OS=Mus musculus OX=10090 GN=Alg9 PE=2 SV=1	Q8VDI9	Alpha-1,2-mannosyltransferase ALG9	Alg9	1.63438	0.692008	1.49587	-1.20036	0.38563	0.547451
	sp|P0CB42|ALKB1_MOUSE Nucleic acid dioxygenase ALKBH1 OS=Mus musculus OX=10090 GN=Alkbh1 PE=1 SV=1	P0CB42	Alkylated DNA repair protein alkB homolog 1	Alkbh1	-0.551674	0.704801	0.73527	-0.484157	0.339815	0.788741
	sp|Q6P6J4|ALKB2_MOUSE DNA oxidative demethylase ALKBH2 OS=Mus musculus OX=10090 GN=Alkbh2 PE=1 SV=1	Q6P6J4	Alpha-ketoglutarate-dependent dioxygenase alkB homolog 2	Alkbh2	-0.613397	0.708407	0.566459	0.146555	0.571978	0.0807521
	sp|Q8K1E6|ALKB3_MOUSE Alpha-ketoglutarate-dependent dioxygenase alkB homolog 3 OS=Mus musculus OX=10090 GN=Alkbh3 PE=1 SV=1	Q8K1E6	Alpha-ketoglutarate-dependent dioxygenase alkB homolog 3	Alkbh3	-0.508221	0.704801	0.817635	-0.180672	0.46246	0.309776
	sp|Q9D8F1|ALKB4_MOUSE Alpha-ketoglutarate-dependent dioxygenase alkB homolog 4 OS=Mus musculus OX=10090 GN=Alkbh4 PE=1 SV=1;sp|Q9D8F1-2|ALKB4_MOUSE Isoform 2 of Alpha-ketoglutarate-dependent dioxygenase alkB homolog 4 OS=Mus musculus OX=10090 GN=Alkbh4	Q9D8F1;Q9D8F1-2	Alpha-ketoglutarate-dependent dioxygenase alkB homolog 4	Alkbh4	0.764778	0.704801	0.737907	-0.23965	0.50294	0.214824
	sp|Q3TSG4|ALKB5_MOUSE RNA demethylase ALKBH5 OS=Mus musculus OX=10090 GN=Alkbh5 PE=1 SV=2	Q3TSG4	RNA demethylase ALKBH5	Alkbh5	-0.0757741	0.778842	0.0809791	0.615983	0.307992	1.22908
	sp|Q8K2U2|ALKB6_MOUSE Alpha-ketoglutarate-dependent dioxygenase alkB homolog 6 OS=Mus musculus OX=10090 GN=Alkbh6 PE=2 SV=3	Q8K2U2	Alpha-ketoglutarate-dependent dioxygenase alkB homolog 6	Alkbh6	-1.19669	0.704801	1.37254	0.0368699	0.599723	0.0312084
	sp|Q9D6Z0|ALKB7_MOUSE Alpha-ketoglutarate-dependent dioxygenase alkB homolog 7, mitochondrial OS=Mus musculus OX=10090 GN=Alkbh7 PE=1 SV=1	Q9D6Z0;Q9D6Z0-2	Alpha-ketoglutarate-dependent dioxygenase alkB homolog 7, mitochondrial	Alkbh7	-0.527184	0.704801	0.806764	-0.493224	0.447245	0.356454
	sp|Q80Y20|ALKB8_MOUSE Alkylated DNA repair protein alkB homolog 8 OS=Mus musculus OX=10090 GN=Alkbh8 PE=1 SV=1;sp|Q80Y20-2|ALKB8_MOUSE Isoform 2 of Alkylated DNA repair protein alkB homolog 8 OS=Mus musculus OX=10090 GN=Alkbh8	Q80Y20;Q80Y20-2;Q80Y20-3	Alkylated DNA repair protein alkB homolog 8	Alkbh8	0.0282499	0.810041	0.00909412	0.297556	0.46426	0.305441
	sp|Q8K4E0|ALMS1_MOUSE Alstrom syndrome protein 1 homolog OS=Mus musculus OX=10090 GN=Alms1 PE=1 SV=2	Q8K4E0	Alstrom syndrome protein 1 homolog	Alms1	-2.55569	0.692008	1.46688	-0.574628	0.462038	0.31095
	sp|P39654|LOX15_MOUSE Polyunsaturated fatty acid lipoxygenase ALOX15 OS=Mus musculus OX=10090 GN=Alox15 PE=1 SV=4	P39654	Arachidonate 15-lipoxygenase	Alox15
	sp|P09242|PPBT_MOUSE Alkaline phosphatase, tissue-nonspecific isozyme OS=Mus musculus OX=10090 GN=Alpl PE=1 SV=2	P09242	Alkaline phosphatase, tissue-nonspecific isozyme	Alpl	-0.315255	0.74367	0.193688	-1.76832	0.286309	1.79067
	sp|Q920R0|ALS2_MOUSE Alsin OS=Mus musculus OX=10090 GN=Als2 PE=1 SV=3;sp|Q920R0-2|ALS2_MOUSE Isoform 2 of Alsin OS=Mus musculus OX=10090 GN=Als2	Q920R0;Q920R0-2	Alsin	Als2	-0.678072	0.712294	0.429069	0.00646736	0.612224	0.00531547
	sp|Q60I26|AL2CL_MOUSE ALS2 C-terminal-like protein OS=Mus musculus OX=10090 GN=Als2cl PE=1 SV=1;sp|Q60I26-2|AL2CL_MOUSE Isoform 2 of ALS2 C-terminal-like protein OS=Mus musculus OX=10090 GN=Als2cl	Q60I26;Q60I26-2;Q60I26-3	ALS2 C-terminal-like protein	Als2cl	-0.22766	0.724962	0.31965	-0.0389409	0.600156	0.0291569
	sp|O08583|THOC4_MOUSE THO complex subunit 4 OS=Mus musculus OX=10090 GN=Alyref PE=1 SV=3;sp|O08583-2|THOC4_MOUSE Isoform 2 of THO complex subunit 4 OS=Mus musculus OX=10090 GN=Alyref	O08583;O08583-2;Q9JJW6-2	THO complex subunit 4	Alyref	0.287897	0.716609	0.403318	-0.335677	0.360482	0.650649
	sp|Q9JJW6|ALRF2_MOUSE Aly/REF export factor 2 OS=Mus musculus OX=10090 GN=Alyref2 PE=1 SV=1	Q9JJW6	Aly/REF export factor 2	Alyref2
	sp|O09174|AMACR_MOUSE Alpha-methylacyl-CoA racemase OS=Mus musculus OX=10090 GN=Amacr PE=1 SV=4	O09174	Alpha-methylacyl-CoA racemase	Amacr	0.437901	0.704801	0.666303	0.280745	0.517165	0.184587
	sp|A2AH22-2|AMRA1_MOUSE Isoform 2 of Activating molecule in BECN1-regulated autophagy protein 1 OS=Mus musculus OX=10090 GN=Ambra1;sp|A2AH22|AMRA1_MOUSE Activating molecule in BECN1-regulated autophagy protein 1 OS=Mus musculus OX=10090 GN=Ambra1 PE=1 SV=1	A2AH22-2;A2AH22;A2AH22-7;A2AH22-6;A2AH22-5;A2AH22-3;A2AH22-4	Activating molecule in BECN1-regulated autophagy protein 1	Ambra1	-0.0142883	0.810055	0.00502515	-1.99356	0.286309	1.76474
	sp|P0DMN7|DCAM1_MOUSE S-adenosylmethionine decarboxylase proenzyme 1 OS=Mus musculus OX=10090 GN=Amd1 PE=1 SV=1;sp|D3Z6H8|DCAM2_MOUSE S-adenosylmethionine decarboxylase proenzyme 2 OS=Mus musculus OX=10090 GN=Amd2 PE=1 SV=1	P0DMN7;D3Z6H8	S-adenosylmethionine decarboxylase proenzyme 1;S-adenosylmethionine decarboxylase 1 alpha chain;S-adenosylmethionine decarboxylase 1 beta chain;S-adenosylmethionine decarboxylase proenzyme 2;S-adenosylmethionine decarboxylase 2 alpha chain;S-adenosylmethionine decarboxylase 2 beta chain	Amd1;Amd2	-1.30579	0.704801	1.11628	-0.325507	0.421136	0.42687
	sp|Q8JZV7|NAGA_MOUSE N-acetylglucosamine-6-phosphate deacetylase OS=Mus musculus OX=10090 GN=Amdhd2 PE=1 SV=1	Q8JZV7	Putative N-acetylglucosamine-6-phosphate deacetylase	Amdhd2	-0.048403	0.79083	0.0531316	-1.24044	0.324268	0.892763
	sp|Q9R049-2|AMFR_MOUSE Isoform 2 of E3 ubiquitin-protein ligase AMFR OS=Mus musculus OX=10090 GN=Amfr;sp|Q9R049|AMFR_MOUSE E3 ubiquitin-protein ligase AMFR OS=Mus musculus OX=10090 GN=Amfr PE=1 SV=2	Q9R049-2;Q9R049	E3 ubiquitin-protein ligase AMFR	Amfr	-0.856836	0.704801	0.922664	-1.24801	0.212277	2.91891
	sp|Q80UL9|JAML_MOUSE Junctional adhesion molecule-like OS=Mus musculus OX=10090 GN=Jaml PE=1 SV=2	Q80UL9	Junctional adhesion molecule-like	Amica1				-1.59427	0.286309	1.72788
	sp|Q9JHT5|AMMR1_MOUSE AMME syndrome candidate gene 1 protein homolog OS=Mus musculus OX=10090 GN=Ammecr1 PE=2 SV=1	Q9JHT5	AMME syndrome candidate gene 1 protein homolog	Ammecr1	-4.18668	0.704801	1.02535	-0.0499242	0.606546	0.0170839
	sp|Q8JZZ6|AMERL_MOUSE AMMECR1-like protein OS=Mus musculus OX=10090 GN=Ammecr1l PE=1 SV=1	Q8JZZ6	AMMECR1-like protein	Ammecr1l	-0.860269	0.704801	1.07187	0.261672	0.470428	0.291684
	sp|Q9DBT5|AMPD2_MOUSE AMP deaminase 2 OS=Mus musculus OX=10090 GN=Ampd2 PE=1 SV=1	Q9DBT5	AMP deaminase 2	Ampd2	-0.226793	0.752758	0.16301	-0.322346	0.362584	0.638866
	sp|O08739|AMPD3_MOUSE AMP deaminase 3 OS=Mus musculus OX=10090 GN=Ampd3 PE=1 SV=2	O08739;Q3V1D3	AMP deaminase 3	Ampd3	-0.598117	0.764054	0.123263	-1.65951	0.309456	1.08547
	sp|P53995|APC1_MOUSE Anaphase-promoting complex subunit 1 OS=Mus musculus OX=10090 GN=Anapc1 PE=1 SV=2	P53995	Anaphase-promoting complex subunit 1	Anapc1	-0.456731	0.708407	0.521317	0.0289166	0.591706	0.0465098
	sp|Q8K2H6|APC10_MOUSE Anaphase-promoting complex subunit 10 OS=Mus musculus OX=10090 GN=Anapc10 PE=1 SV=1	Q8K2H6	Anaphase-promoting complex subunit 10	Anapc10	0.25082	0.762136	0.132253	-1.32096	0.324748	0.889077
	sp|Q9CPX9|APC11_MOUSE Anaphase-promoting complex subunit 11 OS=Mus musculus OX=10090 GN=Anapc11 PE=3 SV=1	Q9CPX9	Anaphase-promoting complex subunit 11	Anapc11	-0.782256	0.709528	0.502741	-0.146308	0.560597	0.0986824
	sp|Q8BZQ7|ANC2_MOUSE Anaphase-promoting complex subunit 2 OS=Mus musculus OX=10090 GN=Anapc2 PE=1 SV=2	Q8BZQ7	Anaphase-promoting complex subunit 2	Anapc2	-0.570732	0.721166	0.367831	-0.735348	0.320178	0.956648
	sp|Q91W96|APC4_MOUSE Anaphase-promoting complex subunit 4 OS=Mus musculus OX=10090 GN=Anapc4 PE=1 SV=1	Q91W96	Anaphase-promoting complex subunit 4	Anapc4	-0.48927	0.709528	0.477444	-0.230392	0.413598	0.448892
	sp|Q8BTZ4|APC5_MOUSE Anaphase-promoting complex subunit 5 OS=Mus musculus OX=10090 GN=Anapc5 PE=1 SV=1;sp|Q8BTZ4-2|APC5_MOUSE Isoform 2 of Anaphase-promoting complex subunit 5 OS=Mus musculus OX=10090 GN=Anapc5	Q8BTZ4;Q8BTZ4-2	Anaphase-promoting complex subunit 5	Anapc5	0.102341	0.780621	0.0753543	-0.284264	0.473124	0.285724
	sp|Q9WVM3|APC7_MOUSE Anaphase-promoting complex subunit 7 OS=Mus musculus OX=10090 GN=Anapc7 PE=1 SV=3	Q9WVM3	Anaphase-promoting complex subunit 7	Anapc7	0.0263323	0.804589	0.0245947	-0.225196	0.490767	0.24288
	sp|Q8K1C0-2|ANGE2_MOUSE Isoform 2 of Protein angel homolog 2 OS=Mus musculus OX=10090 GN=Angel2;sp|Q8K1C0|ANGE2_MOUSE Protein angel homolog 2 OS=Mus musculus OX=10090 GN=Angel2 PE=1 SV=1;sp|Q8K1C0-3|ANGE2_MOUSE Isoform 3 of Protein angel homolog 2 OS=Mus m	Q8K1C0-2;Q8K1C0;Q8K1C0-3;Q8K1C0-5;Q8K1C0-4	Protein angel homolog 2	Angel2	-0.0555103	0.789219	0.0580789	-0.459718	0.313709	1.0433
	sp|Q810B6|ANFY1_MOUSE Rabankyrin-5 OS=Mus musculus OX=10090 GN=Ankfy1 PE=1 SV=2;sp|Q810B6-2|ANFY1_MOUSE Isoform 2 of Rabankyrin-5 OS=Mus musculus OX=10090 GN=Ankfy1	Q810B6;Q810B6-2	Rabankyrin-5	Ankfy1	-0.33676	0.724962	0.325004	-0.693901	0.31655	0.988809
	tr|E9Q1M6|E9Q1M6_MOUSE Ankyrin repeat and KH domain-containing 1 OS=Mus musculus OX=10090 GN=Ankhd1 PE=1 SV=1;tr|E9PUR0|E9PUR0_MOUSE Ankyrin repeat and KH domain-containing 1 OS=Mus musculus OX=10090 GN=Ankhd1 PE=1 SV=1	E9Q1M6;E9PUR0;F7DE17;F7C545;F6RRY0;F6YYD3;F6SI14;F7DD37		Ankhd1	-0.0800194	0.781077	0.0738666	-0.0181039	0.602231	0.0254726
	sp|Q6ZPS6|AKIB1_MOUSE Ankyrin repeat and IBR domain-containing protein 1 OS=Mus musculus OX=10090 GN=Ankib1 PE=1 SV=2	Q6ZPS6	Ankyrin repeat and IBR domain-containing protein 1	Ankib1	-1.4087	0.704801	0.922583	3.54824	0.163451	3.41417
	sp|Q6P1H6|ANKL2_MOUSE Ankyrin repeat and LEM domain-containing protein 2 OS=Mus musculus OX=10090 GN=Ankle2 PE=1 SV=2;sp|Q6P1H6-3|ANKL2_MOUSE Isoform 3 of Ankyrin repeat and LEM domain-containing protein 2 OS=Mus musculus OX=10090 GN=Ankle2	Q6P1H6;Q6P1H6-3;Q6P1H6-4	Ankyrin repeat and LEM domain-containing protein 2	Ankle2	-0.270293	0.732972	0.24857	-0.140441	0.518167	0.183179
	sp|Q3TPE9|ANKY2_MOUSE Ankyrin repeat and MYND domain-containing protein 2 OS=Mus musculus OX=10090 GN=Ankmy2 PE=1 SV=1;sp|Q3TPE9-2|ANKY2_MOUSE Isoform 2 of Ankyrin repeat and MYND domain-containing protein 2 OS=Mus musculus OX=10090 GN=Ankmy2	Q3TPE9;Q3TPE9-2	Ankyrin repeat and MYND domain-containing protein 2	Ankmy2	-0.29925	0.713667	0.416585	-0.0509124	0.573268	0.0783832
	sp|Q99LW0|ANR10_MOUSE Ankyrin repeat domain-containing protein 10 OS=Mus musculus OX=10090 GN=Ankrd10 PE=2 SV=2	Q99LW0	Ankyrin repeat domain-containing protein 10	Ankrd10	-0.513542	0.739832	0.207396	-0.569532	0.486825	0.250336
	sp|E9Q4F7|ANR11_MOUSE Ankyrin repeat domain-containing protein 11 OS=Mus musculus OX=10090 GN=Ankrd11 PE=1 SV=1	E9Q4F7		Ankrd11	0.00632028	0.810041	0.00578996	-0.771653	0.309621	1.08442
	tr|G5E893|G5E893_MOUSE Ankyrin repeat domain 12 OS=Mus musculus OX=10090 GN=Ankrd12 PE=1 SV=1	G5E893;Q3U569		Ankrd12	0.633676	0.732549	0.253245	-2.56927	0.286309	1.74508
	sp|Q80UP5|AN13A_MOUSE Ankyrin repeat domain-containing protein 13A OS=Mus musculus OX=10090 GN=Ankrd13a PE=1 SV=2	Q80UP5	Ankyrin repeat domain-containing protein 13A	Ankrd13a	-0.106372	0.763891	0.1252	-0.188735	0.479411	0.269177
	sp|Q3UX43|AN13C_MOUSE Ankyrin repeat domain-containing protein 13C OS=Mus musculus OX=10090 GN=Ankrd13c PE=1 SV=2	Q3UX43	Ankyrin repeat domain-containing protein 13C	Ankrd13c
	sp|A2AS55|ANR16_MOUSE Ankyrin repeat domain-containing protein 16 OS=Mus musculus OX=10090 GN=Ankrd16 PE=1 SV=1;sp|A2AS55-2|ANR16_MOUSE Isoform 2 of Ankyrin repeat domain-containing protein 16 OS=Mus musculus OX=10090 GN=Ankrd16	A2AS55;A2AS55-2	Ankyrin repeat domain-containing protein 16	Ankrd16				0.869758	0.321807	0.908578
	sp|Q99NH0|ANR17_MOUSE Ankyrin repeat domain-containing protein 17 OS=Mus musculus OX=10090 GN=Ankrd17 PE=1 SV=2;sp|Q99NH0-3|ANR17_MOUSE Isoform 3 of Ankyrin repeat domain-containing protein 17 OS=Mus musculus OX=10090 GN=Ankrd17;sp|Q99NH0-2|ANR17_MOUSE Iso	Q99NH0;Q99NH0-3;Q99NH0-2	Ankyrin repeat domain-containing protein 17	Ankrd17	-0.264681	0.724962	0.339287	-0.261456	0.447245	0.355705
	sp|Q3UMR0|ANR27_MOUSE Ankyrin repeat domain-containing protein 27 OS=Mus musculus OX=10090 GN=Ankrd27 PE=1 SV=2;sp|Q3UMR0-2|ANR27_MOUSE Isoform 2 of Ankyrin repeat domain-containing protein 27 OS=Mus musculus OX=10090 GN=Ankrd27;sp|Q3UMR0-3|ANR27_MOUSE Iso	Q3UMR0;Q3UMR0-2;Q3UMR0-3	Ankyrin repeat domain-containing protein 27	Ankrd27	-0.586673	0.704801	0.634392	0.00153317	0.614477	0.00188253
	sp|Q505D1|ANR28_MOUSE Serine/threonine-protein phosphatase 6 regulatory ankyrin repeat subunit A OS=Mus musculus OX=10090 GN=Ankrd28 PE=1 SV=1	Q505D1	Serine/threonine-protein phosphatase 6 regulatory ankyrin repeat subunit A	Ankrd28	-0.580047	0.704801	0.771024	-0.241441	0.465171	0.303462
	sp|Q8R3P9|SLF1_MOUSE SMC5-SMC6 complex localization factor protein 1 OS=Mus musculus OX=10090 GN=Slf1 PE=1 SV=3	Q8R3P9;Q8R3P9-2	Ankyrin repeat domain-containing protein 32	Ankrd32	-1.02076	0.708822	0.508237	-0.770084	0.320555	0.926854
	sp|Q9D2X0|ANR39_MOUSE Ankyrin repeat domain-containing protein 39 OS=Mus musculus OX=10090 GN=Ankrd39 PE=1 SV=1	Q9D2X0	Ankyrin repeat domain-containing protein 39	Ankrd39	-1.05112	0.723704	0.351001	-1.43354	0.369899	0.60843
	sp|Q5SUE8|ANR40_MOUSE Ankyrin repeat domain-containing protein 40 OS=Mus musculus OX=10090 GN=Ankrd40 PE=1 SV=1;sp|Q5SUE8-2|ANR40_MOUSE Isoform 2 of Ankyrin repeat domain-containing protein 40 OS=Mus musculus OX=10090 GN=Ankrd40;sp|Q5SUE8-3|ANR40_MOUSE Iso	Q5SUE8;Q5SUE8-2;Q5SUE8-3	Ankyrin repeat domain-containing protein 40	Ankrd40	-0.661999	0.704801	0.723763	0.304452	0.549952	0.119367
	sp|B2RXR6|ANR44_MOUSE Serine/threonine-protein phosphatase 6 regulatory ankyrin repeat subunit B OS=Mus musculus OX=10090 GN=Ankrd44 PE=1 SV=1	B2RXR6	Serine/threonine-protein phosphatase 6 regulatory ankyrin repeat subunit B	Ankrd44	-0.0514694	0.787976	0.0609336	-0.0269647	0.594092	0.0412174
	sp|Q8BTZ5|ANR46_MOUSE Ankyrin repeat domain-containing protein 46 OS=Mus musculus OX=10090 GN=Ankrd46 PE=1 SV=1	Q8BTZ5	Ankyrin repeat domain-containing protein 46	Ankrd46	0.11829	0.773769	0.0972697	-1.64533	0.328531	0.848674
	tr|F7BE84|F7BE84_MOUSE Ankyrin repeat domain 50 (Fragment) OS=Mus musculus OX=10090 GN=Ankrd50 PE=1 SV=1	F7BE84;A6H6J9		Ankrd50	-2.22108	0.686916	1.77345	-2.14554	0.286309	1.8236
	sp|Q8BTI7|ANR52_MOUSE Serine/threonine-protein phosphatase 6 regulatory ankyrin repeat subunit C OS=Mus musculus OX=10090 GN=Ankrd52 PE=1 SV=1	Q8BTI7	Serine/threonine-protein phosphatase 6 regulatory ankyrin repeat subunit C	Ankrd52	-0.995128	0.704801	1.17061	-0.123383	0.54778	0.124735
	sp|Q91WK7|ANR54_MOUSE Ankyrin repeat domain-containing protein 54 OS=Mus musculus OX=10090 GN=Ankrd54 PE=1 SV=1	Q91WK7	Ankyrin repeat domain-containing protein 54	Ankrd54	-1.27263	0.704801	0.836603	-0.382643	0.343021	0.73171
	sp|P59672|ANS1A_MOUSE Ankyrin repeat and SAM domain-containing protein 1A OS=Mus musculus OX=10090 GN=Anks1a PE=1 SV=3	P59672	Ankyrin repeat and SAM domain-containing protein 1A	Anks1a	0.251054	0.753708	0.159481	-0.127916	0.545594	0.129962
	sp|Q80UU1|ANKZ1_MOUSE Ankyrin repeat and zinc finger domain-containing protein 1 OS=Mus musculus OX=10090 GN=Ankzf1 PE=1 SV=2	Q80UU1;Q80UU1-2	Ankyrin repeat and zinc finger domain-containing protein 1	Ankzf1	-0.577894	0.709528	0.480646	-0.580152	0.42164	0.42559
	sp|Q8K298|ANLN_MOUSE Anillin OS=Mus musculus OX=10090 GN=Anln PE=1 SV=2	Q8K298	Actin-binding protein anillin	Anln	-1.58278	0.686916	1.96102	-0.208996	0.493319	0.237559
	sp|Q8BH79-2|ANO10_MOUSE Isoform 2 of Anoctamin-10 OS=Mus musculus OX=10090 GN=Ano10;sp|Q8BH79|ANO10_MOUSE Anoctamin-10 OS=Mus musculus OX=10090 GN=Ano10 PE=1 SV=1;sp|Q8BH79-4|ANO10_MOUSE Isoform 4 of Anoctamin-10 OS=Mus musculus OX=10090 GN=Ano10;sp|Q8BH79	Q8BH79-2;Q8BH79;Q8BH79-4;Q8BH79-3	Anoctamin-10	Ano10	0.111381	0.773769	0.0966648	0.44512	0.375354	0.587692
	sp|Q6P9J9|ANO6_MOUSE Anoctamin-6 OS=Mus musculus OX=10090 GN=Ano6 PE=1 SV=1	Q6P9J9;Q6P9J9-2	Anoctamin-6	Ano6	0.273044	0.724962	0.303759	0.0245298	0.599395	0.0326006
	sp|O35381|AN32A_MOUSE Acidic leucine-rich nuclear phosphoprotein 32 family member A OS=Mus musculus OX=10090 GN=Anp32a PE=1 SV=1	O35381	Acidic leucine-rich nuclear phosphoprotein 32 family member A	Anp32a	0.11214	0.764054	0.122757	-0.020356	0.601026	0.0275393
	sp|Q9EST5|AN32B_MOUSE Acidic leucine-rich nuclear phosphoprotein 32 family member B OS=Mus musculus OX=10090 GN=Anp32b PE=1 SV=1;sp|Q9EST5-2|AN32B_MOUSE Isoform 2 of Acidic leucine-rich nuclear phosphoprotein 32 family member B OS=Mus musculus OX=10090 GN=	Q9EST5;Q9EST5-2	Acidic leucine-rich nuclear phosphoprotein 32 family member B	Anp32b	-0.503779	0.704801	0.688093	-0.177168	0.473036	0.285982
	sp|P97822|AN32E_MOUSE Acidic leucine-rich nuclear phosphoprotein 32 family member E OS=Mus musculus OX=10090 GN=Anp32e PE=1 SV=2;sp|P97822-2|AN32E_MOUSE Isoform 2 of Acidic leucine-rich nuclear phosphoprotein 32 family member E OS=Mus musculus OX=10090 GN=	P97822;P97822-2;P97822-3	Acidic leucine-rich nuclear phosphoprotein 32 family member E	Anp32e	-0.0632987	0.781245	0.0719076	-0.0343074	0.59934	0.0330041
	sp|Q6DFX2|ANTR2_MOUSE Anthrax toxin receptor 2 OS=Mus musculus OX=10090 GN=Antxr2 PE=1 SV=1	Q6DFX2	Anthrax toxin receptor 2	Antxr2
	sp|P10107|ANXA1_MOUSE Annexin A1 OS=Mus musculus OX=10090 GN=Anxa1 PE=1 SV=2	P10107	Annexin A1	Anxa1	1.32482	0.710153	0.43724	1.50815	0.435519	0.388592
	sp|P97384|ANX11_MOUSE Annexin A11 OS=Mus musculus OX=10090 GN=Anxa11 PE=1 SV=2	P97384	Annexin A11	Anxa11	0.138561	0.752758	0.161304	-0.756093	0.287953	1.63612
	sp|P07356|ANXA2_MOUSE Annexin A2 OS=Mus musculus OX=10090 GN=Anxa2 PE=1 SV=2	P07356	Annexin A2	Anxa2	0.36484	0.751325	0.172207	-0.43541	0.49878	0.223444
	sp|O35639|ANXA3_MOUSE Annexin A3 OS=Mus musculus OX=10090 GN=Anxa3 PE=1 SV=4	O35639	Annexin A3	Anxa3	0.223966	0.737191	0.224201	-0.166133	0.557201	0.105271
	sp|P97429|ANXA4_MOUSE Annexin A4 OS=Mus musculus OX=10090 GN=Anxa4 PE=1 SV=4	P97429	Annexin A4	Anxa4	-0.124619	0.782011	0.0693339	0.0576845	0.599779	0.0307141
	sp|P48036|ANXA5_MOUSE Annexin A5 OS=Mus musculus OX=10090 GN=Anxa5 PE=1 SV=1	P48036	Annexin A5	Anxa5	0.517434	0.704801	0.680875	0.213567	0.460106	0.316259
	sp|P14824|ANXA6_MOUSE Annexin A6 OS=Mus musculus OX=10090 GN=Anxa6 PE=1 SV=3	P14824	Annexin A6	Anxa6	-0.0894763	0.773769	0.096898	-0.0646051	0.557201	0.104702
	sp|Q07076|ANXA7_MOUSE Annexin A7 OS=Mus musculus OX=10090 GN=Anxa7 PE=1 SV=2	Q07076	Annexin A7	Anxa7	-0.0221733	0.805104	0.0211125	-0.265073	0.368786	0.622596
	tr|E9PYF7|E9PYF7_MOUSE AP1AR OS=Mus musculus OX=10090 GN=Ap1ar PE=1 SV=1;tr|A0A0G2JG85|A0A0G2JG85_MOUSE Adaptor-related protein complex 1-associated regulatory protein OS=Mus musculus OX=10090 GN=Ap1ar PE=1 SV=1	E9PYF7;A0A0G2JG85		Ap1ar	-0.704951	0.704801	0.625871	0.623014	0.31655	0.989946
	sp|O35643|AP1B1_MOUSE AP-1 complex subunit beta-1 OS=Mus musculus OX=10090 GN=Ap1b1 PE=1 SV=2	O35643	AP-1 complex subunit beta-1	Ap1b1	-0.313207	0.720042	0.378209	-0.139946	0.47214	0.28813
	sp|P22892|AP1G1_MOUSE AP-1 complex subunit gamma-1 OS=Mus musculus OX=10090 GN=Ap1g1 PE=1 SV=3	P22892	AP-1 complex subunit gamma-1	Ap1g1	-0.34296	0.715556	0.412095	-0.469094	0.309456	1.09402
	sp|O88512|AP1G2_MOUSE AP-1 complex subunit gamma-like 2 OS=Mus musculus OX=10090 GN=Ap1g2 PE=1 SV=2	O88512	AP-1 complex subunit gamma-like 2	Ap1g2	-0.265142	0.74058	0.203327	-0.275499	0.400479	0.490994
	sp|P35585|AP1M1_MOUSE AP-1 complex subunit mu-1 OS=Mus musculus OX=10090 GN=Ap1m1 PE=1 SV=3	P35585	AP-1 complex subunit mu-1	Ap1m1	0.171782	0.744273	0.190286	-0.305667	0.369495	0.611616
	sp|P61967|AP1S1_MOUSE AP-1 complex subunit sigma-1A OS=Mus musculus OX=10090 GN=Ap1s1 PE=1 SV=1	P61967	AP-1 complex subunit sigma-1A	Ap1s1	-0.411747	0.724962	0.310205	-0.270484	0.405011	0.474345
	sp|Q9DB50|AP1S2_MOUSE AP-1 complex subunit sigma-2 OS=Mus musculus OX=10090 GN=Ap1s2 PE=1 SV=1	Q9DB50	AP-1 complex subunit sigma-2	Ap1s2				-1.19716	0.320555	0.920098
	sp|Q7TN05|AP1S3_MOUSE AP-1 complex subunit sigma-3 OS=Mus musculus OX=10090 GN=Ap1s3 PE=1 SV=1	Q7TN05	AP-1 complex subunit sigma-3	Ap1s3				0.192239	0.481087	0.260036
	sp|P17426-2|AP2A1_MOUSE Isoform B of AP-2 complex subunit alpha-1 OS=Mus musculus OX=10090 GN=Ap2a1;sp|P17426|AP2A1_MOUSE AP-2 complex subunit alpha-1 OS=Mus musculus OX=10090 GN=Ap2a1 PE=1 SV=1	P17426-2;P17426	AP-2 complex subunit alpha-1	Ap2a1	-0.20544	0.739056	0.217853	-0.18062	0.450811	0.343509
	sp|P17427|AP2A2_MOUSE AP-2 complex subunit alpha-2 OS=Mus musculus OX=10090 GN=Ap2a2 PE=1 SV=2	P17427	AP-2 complex subunit alpha-2	Ap2a2	-0.262744	0.732149	0.272354	-0.282013	0.397761	0.502526
	sp|Q9DBG3|AP2B1_MOUSE AP-2 complex subunit beta OS=Mus musculus OX=10090 GN=Ap2b1 PE=1 SV=1;sp|Q9DBG3-2|AP2B1_MOUSE Isoform 2 of AP-2 complex subunit beta OS=Mus musculus OX=10090 GN=Ap2b1	Q9DBG3;Q9DBG3-2	AP-2 complex subunit beta	Ap2b1	0.00732328	0.810041	0.00637582	0.195623	0.518855	0.182156
	sp|P84091|AP2M1_MOUSE AP-2 complex subunit mu OS=Mus musculus OX=10090 GN=Ap2m1 PE=1 SV=1	P84091	AP-2 complex subunit mu	Ap2m1	-0.0511609	0.790096	0.0563098	-0.092362	0.544282	0.132633
	sp|P62743|AP2S1_MOUSE AP-2 complex subunit sigma OS=Mus musculus OX=10090 GN=Ap2s1 PE=1 SV=1	P62743	AP-2 complex subunit sigma	Ap2s1	0.562357	0.704801	0.609495	-0.663813	0.307992	1.26542
	sp|Q9Z1T1|AP3B1_MOUSE AP-3 complex subunit beta-1 OS=Mus musculus OX=10090 GN=Ap3b1 PE=1 SV=2	Q9Z1T1	AP-3 complex subunit beta-1	Ap3b1	-0.289655	0.721166	0.372459	0.218812	0.443657	0.366253
	sp|O54774|AP3D1_MOUSE AP-3 complex subunit delta-1 OS=Mus musculus OX=10090 GN=Ap3d1 PE=1 SV=1	O54774	AP-3 complex subunit delta-1	Ap3d1	-0.217165	0.724962	0.303042	-0.259366	0.474898	0.277769
	sp|Q9JKC8|AP3M1_MOUSE AP-3 complex subunit mu-1 OS=Mus musculus OX=10090 GN=Ap3m1 PE=1 SV=1	Q9JKC8	AP-3 complex subunit mu-1	Ap3m1	-0.89211	0.692008	1.48431	-0.528902	0.34799	0.706719
	sp|Q8R2R9|AP3M2_MOUSE AP-3 complex subunit mu-2 OS=Mus musculus OX=10090 GN=Ap3m2 PE=1 SV=1	Q8R2R9	AP-3 complex subunit mu-2	Ap3m2				2.98313	0.246442	2.31299
	sp|Q9DCR2|AP3S1_MOUSE AP-3 complex subunit sigma-1 OS=Mus musculus OX=10090 GN=Ap3s1 PE=1 SV=2	Q9DCR2	AP-3 complex subunit sigma-1	Ap3s1	-0.428119	0.704801	0.66374	-0.455269	0.377827	0.577906
	sp|Q8BSZ2|AP3S2_MOUSE AP-3 complex subunit sigma-2 OS=Mus musculus OX=10090 GN=Ap3s2 PE=1 SV=1	Q8BSZ2	AP-3 complex subunit sigma-2	Ap3s2	1.11039	0.708636	0.511488	0.138332	0.557201	0.105574
	sp|Q9WV76|AP4B1_MOUSE AP-4 complex subunit beta-1 OS=Mus musculus OX=10090 GN=Ap4b1 PE=1 SV=2	Q9WV76	AP-4 complex subunit beta-1	Ap4b1	-0.279539	0.754898	0.153479	-1.21838	0.325787	0.879298
	sp|Q80V94|AP4E1_MOUSE AP-4 complex subunit epsilon-1 OS=Mus musculus OX=10090 GN=Ap4e1 PE=1 SV=3	Q80V94	AP-4 complex subunit epsilon-1	Ap4e1	0.51168	0.721166	0.370705	-0.608523	0.34115	0.750283
	sp|Q9JKC7|AP4M1_MOUSE AP-4 complex subunit mu-1 OS=Mus musculus OX=10090 GN=Ap4m1 PE=1 SV=1	Q9JKC7	AP-4 complex subunit mu-1	Ap4m1	-0.66257	0.708407	0.561863	-0.879215	0.389448	0.526963
	sp|Q9WVL1|AP4S1_MOUSE AP-4 complex subunit sigma-1 OS=Mus musculus OX=10090 GN=Ap4s1 PE=2 SV=1	Q9WVL1	AP-4 complex subunit sigma-1	Ap4s1	-0.468442	0.715556	0.406308	0.57952	0.424243	0.420278
	sp|Q3TAP4|AP5B1_MOUSE AP-5 complex subunit beta-1 OS=Mus musculus OX=10090 GN=Ap5b1 PE=1 SV=1	Q3TAP4	AP-5 complex subunit beta-1	Ap5b1	Add3
	sp|Q8BJ63|AP5M1_MOUSE AP-5 complex subunit mu-1 OS=Mus musculus OX=10090 GN=Ap5m1 PE=1 SV=2;sp|Q8BJ63-2|AP5M1_MOUSE Isoform 2 of AP-5 complex subunit mu-1 OS=Mus musculus OX=10090 GN=Ap5m1	Q8BJ63;Q8BJ63-2;Q8BJ63-3	AP-5 complex subunit mu-1	Ap5m1	-0.583333	0.704801	0.671377	0.615468	0.46244	0.3104
	sp|Q3U829|AP5Z1_MOUSE AP-5 complex subunit zeta-1 OS=Mus musculus OX=10090 GN=Ap5z1 PE=2 SV=1	Q3U829	AP-5 complex subunit zeta-1	Ap5z1				1.78702	0.359451	0.654938
	sp|O88879|APAF_MOUSE Apoptotic protease-activating factor 1 OS=Mus musculus OX=10090 GN=Apaf1 PE=1 SV=3;sp|O88879-2|APAF_MOUSE Isoform 2 of Apoptotic protease-activating factor 1 OS=Mus musculus OX=10090 GN=Apaf1	O88879;O88879-2	Apoptotic protease-activating factor 1	Apaf1	0.267997	0.755503	0.151352	-1.06994	0.307992	1.51368
	sp|Q8R5A3|AB1IP_MOUSE Amyloid beta A4 precursor protein-binding family B member 1-interacting protein OS=Mus musculus OX=10090 GN=Apbb1ip PE=1 SV=2	Q8R5A3;S4R2K5	Amyloid beta A4 precursor protein-binding family B member 1-interacting protein	Apbb1ip	0.339116	0.724962	0.341259	-0.124025	0.550568	0.118237
	sp|Q61315-2|APC_MOUSE Isoform 2 of Adenomatous polyposis coli protein OS=Mus musculus OX=10090 GN=Apc;sp|Q61315|APC_MOUSE Adenomatous polyposis coli protein OS=Mus musculus OX=10090 GN=Apc PE=1 SV=1;sp|Q61315-4|APC_MOUSE Isoform 4 of Adenomatous polyposis	Q61315-2;Q61315;Q61315-4;Q61315-3	Adenomatous polyposis coli protein	Apc	-3.57782	0.704801	1.07776	1.60144	0.333167	0.817846
	sp|Q8R146-2|APEH_MOUSE Isoform 2 of Acylamino-acid-releasing enzyme OS=Mus musculus OX=10090 GN=Apeh;sp|Q8R146|APEH_MOUSE Acylamino-acid-releasing enzyme OS=Mus musculus OX=10090 GN=Apeh PE=1 SV=3	Q8R146-2;Q8R146	Acylamino-acid-releasing enzyme	Apeh	-0.0785068	0.778842	0.0820657	-0.468669	0.339815	0.775426
	sp|P28352|APEX1_MOUSE DNA-(apurinic or apyrimidinic site) endonuclease OS=Mus musculus OX=10090 GN=Apex1 PE=1 SV=2	P28352	DNA-(apurinic or apyrimidinic site) lyase;DNA-(apurinic or apyrimidinic site) lyase, mitochondrial	Apex1	-0.0104447	0.810037	0.0102388	-0.226853	0.402579	0.483416
	sp|Q68G58|APEX2_MOUSE DNA-(apurinic or apyrimidinic site) endonuclease 2 OS=Mus musculus OX=10090 GN=Apex2 PE=1 SV=1;sp|Q68G58-2|APEX2_MOUSE Isoform 2 of DNA-(apurinic or apyrimidinic site) endonuclease 2 OS=Mus musculus OX=10090 GN=Apex2;sp|Q68G58-3|APEX2	Q68G58;Q68G58-2;Q68G58-3;Q68G58-5;Q68G58-4	DNA-(apurinic or apyrimidinic site) lyase 2	Apex2	-0.731074	0.736366	0.226402	-0.770285	0.307992	1.33044
	sp|Q8BVF7-2|APH1A_MOUSE Isoform 2 of Gamma-secretase subunit APH-1A OS=Mus musculus OX=10090 GN=Aph1a;sp|Q8BVF7|APH1A_MOUSE Gamma-secretase subunit APH-1A OS=Mus musculus OX=10090 GN=Aph1a PE=1 SV=2	Q8BVF7-2;Q8BVF7	Gamma-secretase subunit APH-1A	Aph1a				-0.423074	0.330432	0.837963
	sp|O35841|API5_MOUSE Apoptosis inhibitor 5 OS=Mus musculus OX=10090 GN=Api5 PE=1 SV=2	O35841	Apoptosis inhibitor 5	Api5	-0.112541	0.773769	0.0937194	-0.342045	0.398372	0.497885
	sp|Q9WVQ5|MTNB_MOUSE Methylthioribulose-1-phosphate dehydratase OS=Mus musculus OX=10090 GN=Apip PE=1 SV=1	Q9WVQ5	Methylthioribulose-1-phosphate dehydratase	Apip	-0.75451	0.704801	0.650082	-0.754603	0.286309	1.94473
	sp|Q9D084|CENPS_MOUSE Centromere protein S OS=Mus musculus OX=10090 GN=Cenps PE=2 SV=1;sp|Q9D084-2|CENPS_MOUSE Isoform 2 of Centromere protein S OS=Mus musculus OX=10090 GN=Cenps	Q9D084;Q9D084-2	Centromere protein S	Apitd1	0.43775	0.732549	0.255654	0.0163158	0.612121	0.00613633
	sp|Q9D842|APLF_MOUSE Aprataxin and PNK-like factor OS=Mus musculus OX=10090 GN=Aplf PE=1 SV=2;sp|Q9D842-2|APLF_MOUSE Isoform 2 of Aprataxin and PNK-like factor OS=Mus musculus OX=10090 GN=Aplf;sp|Q9D842-3|APLF_MOUSE Isoform 3 of Aprataxin and PNK-like fact	Q9D842;Q9D842-2;Q9D842-3	Aprataxin and PNK-like factor	Aplf	0.706315	0.721166	0.374599	0.192942	0.554107	0.111524
	sp|Q9D7N9|APMAP_MOUSE Adipocyte plasma membrane-associated protein OS=Mus musculus OX=10090 GN=Apmap PE=1 SV=1	Q9D7N9	Adipocyte plasma membrane-associated protein	Apmap	-0.409863	0.715556	0.407019	-0.142823	0.519893	0.179715
	sp|Q8K4Z3|NNRE_MOUSE NAD(P)H-hydrate epimerase OS=Mus musculus OX=10090 GN=Naxe PE=1 SV=1	Q8K4Z3	NAD(P)H-hydrate epimerase	Apoa1bp				-0.883088	0.333691	0.814664
	sp|E9Q414|APOB_MOUSE Apolipoprotein B-100 OS=Mus musculus OX=10090 GN=Apob PE=1 SV=1	E9Q414	Apolipoprotein B-100;Apolipoprotein B-48	Apob	-1.56903	0.704801	0.662158	0.408117	0.387781	0.539082
	sp|Q99J72-3|ABEC3_MOUSE Isoform 3 of DNA dC->dU-editing enzyme APOBEC-3 OS=Mus musculus OX=10090 GN=Apobec3;sp|Q99J72-4|ABEC3_MOUSE Isoform 4 of DNA dC->dU-editing enzyme APOBEC-3 OS=Mus musculus OX=10090 GN=Apobec3;sp|Q99J72-2|ABEC3_MOUSE Isoform 2 of DNA	Q99J72-3;Q99J72-4;Q99J72-2;Q99J72	DNA dC->dU-editing enzyme APOBEC-3	Apobec3	-0.292266	0.714109	0.415134	-0.244599	0.389054	0.529292
	sp|Q8VBT6|APOBR_MOUSE Apolipoprotein B receptor OS=Mus musculus OX=10090 GN=Apobr PE=1 SV=1	Q8VBT6	Apolipoprotein B receptor	Apobr
	sp|P08226|APOE_MOUSE Apolipoprotein E OS=Mus musculus OX=10090 GN=Apoe PE=1 SV=2	P08226	Apolipoprotein E	Apoe
	sp|Q9DCZ4-2|MIC26_MOUSE Isoform 2 of MICOS complex subunit Mic26 OS=Mus musculus OX=10090 GN=Apoo;sp|Q9DCZ4|MIC26_MOUSE MICOS complex subunit Mic26 OS=Mus musculus OX=10090 GN=Apoo PE=1 SV=2;sp|Q9DCZ4-3|MIC26_MOUSE Isoform 3 of MICOS complex subunit Mic26	Q9DCZ4-2;Q9DCZ4;Q9DCZ4-3	Apolipoprotein O	Apoo	0.359888	0.725351	0.290489	-0.836094	0.307992	1.19951
	sp|Q78IK4|MIC27_MOUSE MICOS complex subunit Mic27 OS=Mus musculus OX=10090 GN=Apool PE=1 SV=1	Q78IK4	MICOS complex subunit Mic27	Apool	0.193254	0.734048	0.235845	-0.0574112	0.575873	0.0707339
	sp|Q9CQW7|COA8_MOUSE Cytochrome c oxidase assembly factor 8 OS=Mus musculus OX=10090 GN=Coa8 PE=1 SV=1;sp|Q9CQW7-2|COA8_MOUSE Isoform 2 of Cytochrome c oxidase assembly factor 8 OS=Mus musculus OX=10090 GN=Coa8	Q9CQW7;Q9CQW7-2	Apoptogenic protein 1, mitochondrial	Apopt1				0.13773	0.481881	0.258896
	sp|Q9DAX9|APBP2_MOUSE Amyloid protein-binding protein 2 OS=Mus musculus OX=10090 GN=Appbp2 PE=2 SV=1	Q9DAX9	Amyloid protein-binding protein 2	Appbp2	-0.806841	0.704801	0.954497	-0.582827	0.306513	1.53439
	sp|Q8K3H0|DP13A_MOUSE DCC-interacting protein 13-alpha OS=Mus musculus OX=10090 GN=Appl1 PE=1 SV=1	Q8K3H0	DCC-interacting protein 13-alpha	Appl1	-0.0794912	0.774626	0.0909062	-0.49765	0.309263	1.11102
	sp|Q8K3G9|DP13B_MOUSE DCC-interacting protein 13-beta OS=Mus musculus OX=10090 GN=Appl2 PE=1 SV=1	Q8K3G9	DCC-interacting protein 13-beta	Appl2				0.269596	0.517025	0.184979
	sp|P08030|APT_MOUSE Adenine phosphoribosyltransferase OS=Mus musculus OX=10090 GN=Aprt PE=1 SV=2	P08030	Adenine phosphoribosyltransferase	Aprt	-0.372348	0.709528	0.470149	-0.532074	0.31655	1.02083
	sp|Q7TQC5-3|APTX_MOUSE Isoform 3 of Aprataxin OS=Mus musculus OX=10090 GN=Aptx;sp|Q7TQC5|APTX_MOUSE Aprataxin OS=Mus musculus OX=10090 GN=Aptx PE=1 SV=2;sp|Q7TQC5-4|APTX_MOUSE Isoform 4 of Aprataxin OS=Mus musculus OX=10090 GN=Aptx;sp|Q7TQC5-2|APTX_MOUSE I	Q7TQC5-3;Q7TQC5;Q7TQC5-4;Q7TQC5-2	Aprataxin	Aptx	-1.27264	0.704801	0.86871	-0.191251	0.554998	0.110166
	sp|Q8CFQ3|AQR_MOUSE RNA helicase aquarius OS=Mus musculus OX=10090 GN=Aqr PE=1 SV=2	Q8CFQ3	Intron-binding protein aquarius	Aqr	-0.225364	0.730435	0.28085	-0.324534	0.363524	0.634966
	sp|P04627|ARAF_MOUSE Serine/threonine-protein kinase A-Raf OS=Mus musculus OX=10090 GN=Araf PE=1 SV=2	P04627	Serine/threonine-protein kinase A-Raf	Araf	-0.500182	0.704801	0.816084	0.0234772	0.601026	0.0275326
	sp|Q4LDD4|ARAP1_MOUSE Arf-GAP with Rho-GAP domain, ANK repeat and PH domain-containing protein 1 OS=Mus musculus OX=10090 GN=Arap1 PE=1 SV=2;sp|Q4LDD4-2|ARAP1_MOUSE Isoform 2 of Arf-GAP with Rho-GAP domain, ANK repeat and PH domain-containing protein 1 OS=	Q4LDD4;Q4LDD4-2;Q4LDD4-3	Arf-GAP with Rho-GAP domain, ANK repeat and PH domain-containing protein 1	Arap1	1.17259	0.704801	1.29514	0.0806629	0.556276	0.108727
	sp|Q8BZ05|ARAP2_MOUSE Arf-GAP with Rho-GAP domain, ANK repeat and PH domain-containing protein 2 OS=Mus musculus OX=10090 GN=Arap2 PE=1 SV=2	Q8BZ05;Q8BZ05-2	Arf-GAP with Rho-GAP domain, ANK repeat and PH domain-containing protein 2	Arap2	-0.0206806	0.810037	0.0118681	-0.1461	0.557411	0.103731
	sp|Q5XJY5|COPD_MOUSE Coatomer subunit delta OS=Mus musculus OX=10090 GN=Arcn1 PE=1 SV=2	Q5XJY5	Coatomer subunit delta	Arcn1	-0.263497	0.721921	0.365065	-0.103926	0.525176	0.170517
	sp|Q8CHG5|AREL1_MOUSE Apoptosis-resistant E3 ubiquitin protein ligase 1 OS=Mus musculus OX=10090 GN=Arel1 PE=1 SV=2	Q8CHG5	Apoptosis-resistant E3 ubiquitin protein ligase 1	Arel1	2.54569	0.529738	2.63356	0.367117	0.487825	0.248316
	sp|P84078|ARF1_MOUSE ADP-ribosylation factor 1 OS=Mus musculus OX=10090 GN=Arf1 PE=1 SV=2;sp|P61205|ARF3_MOUSE ADP-ribosylation factor 3 OS=Mus musculus OX=10090 GN=Arf3 PE=2 SV=2	P84078;P61205	ADP-ribosylation factor 1;ADP-ribosylation factor 3	Arf1;Arf3	-0.386617	0.709528	0.472195	-0.501736	0.307992	1.29182
	sp|Q8BSL7|ARF2_MOUSE ADP-ribosylation factor 2 OS=Mus musculus OX=10090 GN=Arf2 PE=1 SV=2	Q8BSL7	ADP-ribosylation factor 2	Arf2	-0.305653	0.750865	0.174717	-0.177105	0.52519	0.170129
	sp|P61750|ARF4_MOUSE ADP-ribosylation factor 4 OS=Mus musculus OX=10090 GN=Arf4 PE=1 SV=2	P61750	ADP-ribosylation factor 4	Arf4	-1.37209	0.704801	0.86344	-0.238357	0.429487	0.403761
	sp|P84084|ARF5_MOUSE ADP-ribosylation factor 5 OS=Mus musculus OX=10090 GN=Arf5 PE=1 SV=2	P84084	ADP-ribosylation factor 5	Arf5	-0.28865	0.724962	0.332483	-0.514311	0.320555	0.946896
	sp|P62331|ARF6_MOUSE ADP-ribosylation factor 6 OS=Mus musculus OX=10090 GN=Arf6 PE=1 SV=2	P62331	ADP-ribosylation factor 6	Arf6	-0.22232	0.724962	0.316571	0.301069	0.352213	0.678841
	sp|Q9EPJ9|ARFG1_MOUSE ADP-ribosylation factor GTPase-activating protein 1 OS=Mus musculus OX=10090 GN=Arfgap1 PE=1 SV=2;sp|Q9EPJ9-2|ARFG1_MOUSE Isoform 2 of ADP-ribosylation factor GTPase-activating protein 1 OS=Mus musculus OX=10090 GN=Arfgap1	Q9EPJ9;Q9EPJ9-2	ADP-ribosylation factor GTPase-activating protein 1	Arfgap1	-1.01425	0.704801	1.3645	-0.645174	0.317429	0.980476
	sp|Q99K28|ARFG2_MOUSE ADP-ribosylation factor GTPase-activating protein 2 OS=Mus musculus OX=10090 GN=Arfgap2 PE=1 SV=1;sp|Q99K28-2|ARFG2_MOUSE Isoform 2 of ADP-ribosylation factor GTPase-activating protein 2 OS=Mus musculus OX=10090 GN=Arfgap2	Q99K28;Q99K28-2	ADP-ribosylation factor GTPase-activating protein 2	Arfgap2	-0.197228	0.734048	0.23534	-0.1582	0.493212	0.237741
	sp|Q9D8S3|ARFG3_MOUSE ADP-ribosylation factor GTPase-activating protein 3 OS=Mus musculus OX=10090 GN=Arfgap3 PE=1 SV=2	Q9D8S3	ADP-ribosylation factor GTPase-activating protein 3	Arfgap3	-1.24199	0.704801	0.816781	-0.472527	0.325787	0.877206
	sp|G3X9K3|BIG1_MOUSE Brefeldin A-inhibited guanine nucleotide-exchange protein 1 OS=Mus musculus OX=10090 GN=Arfgef1 PE=1 SV=1	G3X9K3	Brefeldin A-inhibited guanine nucleotide-exchange protein 1	Arfgef1	0.0168037	0.810037	0.0113904	-0.143195	0.510876	0.198331
	sp|A2A5R2|BIG2_MOUSE Brefeldin A-inhibited guanine nucleotide-exchange protein 2 OS=Mus musculus OX=10090 GN=Arfgef2 PE=1 SV=1	A2A5R2	Brefeldin A-inhibited guanine nucleotide-exchange protein 2	Arfgef2	0.228494	0.724962	0.300884	-0.0511665	0.589361	0.0510036
	tr|A2RSX9|A2RSX9_MOUSE ADP-ribosylation factor interacting protein 1 OS=Mus musculus OX=10090 GN=Arfip1 PE=1 SV=1	A2RSX9		Arfip1	-0.0310668	0.807665	0.0156124	-0.442881	0.307992	1.17965
	tr|G5E8V9|G5E8V9_MOUSE ADP-ribosylation factor-interacting protein 1 OS=Mus musculus OX=10090 GN=Arfip1 PE=1 SV=1;tr|E9Q3G5|E9Q3G5_MOUSE ADP-ribosylation factor interacting protein 1 OS=Mus musculus OX=10090 GN=Arfip1 PE=1 SV=1	G5E8V9;E9Q3G5		Arfip1	-0.16154	0.752758	0.161083	-0.350384	0.333691	0.814285
	sp|Q8K221|ARFP2_MOUSE Arfaptin-2 OS=Mus musculus OX=10090 GN=Arfip2 PE=1 SV=2	Q8K221	Arfaptin-2	Arfip2	1.75439	0.686916	1.54638	-0.916585	0.313709	1.04891
	sp|Q8BXL7|ARFRP_MOUSE ADP-ribosylation factor-related protein 1 OS=Mus musculus OX=10090 GN=Arfrp1 PE=1 SV=2	Q8BXL7	ADP-ribosylation factor-related protein 1	Arfrp1	-0.0673991	0.778842	0.0808548	-0.131987	0.520809	0.178009
	sp|Q3UL36|ARGL1_MOUSE Arginine and glutamate-rich protein 1 OS=Mus musculus OX=10090 GN=Arglu1 PE=1 SV=2;sp|Q3UL36-2|ARGL1_MOUSE Isoform 2 of Arginine and glutamate-rich protein 1 OS=Mus musculus OX=10090 GN=Arglu1	Q3UL36;Q3UL36-2	Arginine and glutamate-rich protein 1	Arglu1	-1.57999	0.704801	1.00754	-0.195385	0.474403	0.280879
	sp|Q5FWK3|RHG01_MOUSE Rho GTPase-activating protein 1 OS=Mus musculus OX=10090 GN=Arhgap1 PE=1 SV=1	Q5FWK3	Rho GTPase-activating protein 1	Arhgap1	-0.0244906	0.802569	0.0265637	-0.55282	0.307992	1.12617
	sp|Q6Y5D8-3|RHG10_MOUSE Isoform 3 of Rho GTPase-activating protein 10 OS=Mus musculus OX=10090 GN=Arhgap10;sp|Q6Y5D8|RHG10_MOUSE Rho GTPase-activating protein 10 OS=Mus musculus OX=10090 GN=Arhgap10 PE=1 SV=2;sp|Q6Y5D8-4|RHG10_MOUSE Isoform 4 of Rho GTPase	Q6Y5D8-3;Q6Y5D8;Q6Y5D8-4;Q6Y5D8-2	Rho GTPase-activating protein 10	Arhgap10				-1.04633	0.347328	0.710775
	sp|Q80Y19|RHGBA_MOUSE Rho GTPase-activating protein 11A OS=Mus musculus OX=10090 GN=Arhgap11a PE=1 SV=2	Q80Y19	Rho GTPase-activating protein 11A	Arhgap11a	-2.76162	0.686916	1.80602	-0.074969	0.573316	0.0780048
	sp|Q8C0D4|RHG12_MOUSE Rho GTPase-activating protein 12 OS=Mus musculus OX=10090 GN=Arhgap12 PE=1 SV=2	Q8C0D4	Rho GTPase-activating protein 12	Arhgap12	0.474001	0.704801	0.608921	-0.361154	0.407781	0.467666
	sp|Q811M1|RHG15_MOUSE Rho GTPase-activating protein 15 OS=Mus musculus OX=10090 GN=Arhgap15 PE=1 SV=1;sp|Q811M1-2|RHG15_MOUSE Isoform 2 of Rho GTPase-activating protein 15 OS=Mus musculus OX=10090 GN=Arhgap15	Q811M1;Q811M1-2;Q811M1-3;Q811M1-4	Rho GTPase-activating protein 15	Arhgap15	0.0177694	0.810037	0.011666	-0.0787203	0.557201	0.105542
	sp|Q3UIA2|RHG17_MOUSE Rho GTPase-activating protein 17 OS=Mus musculus OX=10090 GN=Arhgap17 PE=1 SV=1;sp|Q3UIA2-2|RHG17_MOUSE Isoform 2 of Rho GTPase-activating protein 17 OS=Mus musculus OX=10090 GN=Arhgap17;sp|Q3UIA2-4|RHG17_MOUSE Isoform 4 of Rho GTPase	Q3UIA2;Q3UIA2-2;Q3UIA2-4;Q3UIA2-3;Q5SSM3-2;Q5SSM3-3;Q5SSM3	Rho GTPase-activating protein 17	Arhgap17	0.0522021	0.798775	0.035658	-0.260778	0.449259	0.347356
	sp|Q8K0Q5|RHG18_MOUSE Rho GTPase-activating protein 18 OS=Mus musculus OX=10090 GN=Arhgap18 PE=1 SV=1	Q8K0Q5	Rho GTPase-activating protein 18	Arhgap18	-0.817712	0.709528	0.444646	-1.55821	0.336364	0.806826
	sp|Q8BYW1|RHG25_MOUSE Rho GTPase-activating protein 25 OS=Mus musculus OX=10090 GN=Arhgap25 PE=1 SV=2;sp|Q8BYW1-3|RHG25_MOUSE Isoform 3 of Rho GTPase-activating protein 25 OS=Mus musculus OX=10090 GN=Arhgap25;sp|Q8BYW1-2|RHG25_MOUSE Isoform 2 of Rho GTPase	Q8BYW1;Q8BYW1-3;Q8BYW1-2	Rho GTPase-activating protein 25	Arhgap25	-0.645126	0.704801	0.719132	-0.268207	0.476734	0.273622
	sp|Q6ZQ82|RHG26_MOUSE Rho GTPase-activating protein 26 OS=Mus musculus OX=10090 GN=Arhgap26 PE=1 SV=3	Q6ZQ82	Rho GTPase-activating protein 26	Arhgap26
	sp|A2AB59-2|RHG27_MOUSE Isoform 2 of Rho GTPase-activating protein 27 OS=Mus musculus OX=10090 GN=Arhgap27;sp|A2AB59|RHG27_MOUSE Rho GTPase-activating protein 27 OS=Mus musculus OX=10090 GN=Arhgap27 PE=1 SV=1	A2AB59-2;A2AB59	Rho GTPase-activating protein 27	Arhgap27	0.479992	0.723704	0.354499	-0.551607	0.376263	0.582413
	sp|Q640N3-2|RHG30_MOUSE Isoform 2 of Rho GTPase-activating protein 30 OS=Mus musculus OX=10090 GN=Arhgap30;sp|Q640N3|RHG30_MOUSE Rho GTPase-activating protein 30 OS=Mus musculus OX=10090 GN=Arhgap30 PE=1 SV=3	Q640N3-2;Q640N3	Rho GTPase-activating protein 30	Arhgap30	-0.194233	0.744273	0.191422	-0.275021	0.369899	0.608714
	sp|A6X8Z5|RHG31_MOUSE Rho GTPase-activating protein 31 OS=Mus musculus OX=10090 GN=Arhgap31 PE=1 SV=1	A6X8Z5	Rho GTPase-activating protein 31	Arhgap31	0.627593	0.732149	0.273377	0.166789	0.512186	0.194834
	tr|B1AUX5|B1AUX5_MOUSE Rho GTPase-activating protein 4 OS=Mus musculus OX=10090 GN=Arhgap4 PE=1 SV=1;tr|Q80Z68|Q80Z68_MOUSE Rho GTPase-activating protein 4 OS=Mus musculus OX=10090 GN=Arhgap4 PE=1 SV=1;tr|B1AUY3|B1AUY3_MOUSE Rho GTPase-activating protein 4	B1AUX5;Q80Z68;B1AUY3;B1AUY2;Q3TE27;E9PYS6;E9Q4R3;F6SL55;F6YWG4;B1AUY1;D6RFT8		Arhgap4	-0.400678	0.709528	0.487737	0.103454	0.543734	0.133784
	sp|P97393|RHG05_MOUSE Rho GTPase-activating protein 5 OS=Mus musculus OX=10090 GN=Arhgap5 PE=1 SV=2	P97393	Rho GTPase-activating protein 5	Arhgap5	0.339518	0.719031	0.391547	0.079673	0.574325	0.0755788
	tr|Q1HDU4|Q1HDU4_MOUSE ArhGAP9 OS=Mus musculus OX=10090 GN=Arhgap9 PE=1 SV=1	Q1HDU4		Arhgap9	-0.284075	0.732549	0.252843	-0.120932	0.570797	0.0822855
	sp|Q99PT1|GDIR1_MOUSE Rho GDP-dissociation inhibitor 1 OS=Mus musculus OX=10090 GN=Arhgdia PE=1 SV=3	Q99PT1	Rho GDP-dissociation inhibitor 1	Arhgdia	0.010446	0.810037	0.0104516	-0.235923	0.446136	0.359808
	sp|Q61599|GDIR2_MOUSE Rho GDP-dissociation inhibitor 2 OS=Mus musculus OX=10090 GN=Arhgdib PE=1 SV=3	Q61599	Rho GDP-dissociation inhibitor 2	Arhgdib	0.115143	0.756995	0.147104	-0.359228	0.339815	0.760833
	sp|Q61210-5|ARHG1_MOUSE Isoform 5 of Rho guanine nucleotide exchange factor 1 OS=Mus musculus OX=10090 GN=Arhgef1;sp|Q61210-2|ARHG1_MOUSE Isoform 2 of Rho guanine nucleotide exchange factor 1 OS=Mus musculus OX=10090 GN=Arhgef1;sp|Q61210|ARHG1_MOUSE Rho gu	Q61210-5;Q61210-2;Q61210;Q61210-4;Q61210-3	Rho guanine nucleotide exchange factor 1	Arhgef1	-0.425709	0.709528	0.487451	-0.487997	0.31655	1.00605
	tr|E9Q0A3|E9Q0A3_MOUSE Rho guanine nucleotide exchange factor (GEF) 11 (Fragment) OS=Mus musculus OX=10090 GN=Arhgef11 PE=1 SV=8	E9Q0A3;A0A1D5RLI4		Arhgef11
	sp|Q6P9R4|ARHGI_MOUSE Rho guanine nucleotide exchange factor 18 OS=Mus musculus OX=10090 GN=Arhgef18 PE=1 SV=3;sp|Q6P9R4-1|ARHGI_MOUSE Isoform 2 of Rho guanine nucleotide exchange factor 18 OS=Mus musculus OX=10090 GN=Arhgef18;sp|Q6P9R4-2|ARHGI_MOUSE Isofo	Q6P9R4;Q6P9R4-1;Q6P9R4-2;Q6P9R4-3;P97433-2	Rho guanine nucleotide exchange factor 18	Arhgef18	-0.30956	0.74058	0.203125	0.0987438	0.561151	0.097512
	sp|Q60875-5|ARHG2_MOUSE Isoform 5 of Rho guanine nucleotide exchange factor 2 OS=Mus musculus OX=10090 GN=Arhgef2;sp|Q60875-4|ARHG2_MOUSE Isoform 4 of Rho guanine nucleotide exchange factor 2 OS=Mus musculus OX=10090 GN=Arhgef2;sp|Q60875|ARHG2_MOUSE Rho gu	Q60875-5;Q60875-4;Q60875;Q60875-3;Q60875-2	Rho guanine nucleotide exchange factor 2	Arhgef2	-0.27146	0.724962	0.327051	-0.488062	0.320555	0.947169
	sp|Q91X46|ARHG3_MOUSE Rho guanine nucleotide exchange factor 3 OS=Mus musculus OX=10090 GN=Arhgef3 PE=1 SV=1;sp|Q91X46-3|ARHG3_MOUSE Isoform 3 of Rho guanine nucleotide exchange factor 3 OS=Mus musculus OX=10090 GN=Arhgef3;sp|Q91X46-2|ARHG3_MOUSE Isoform 2	Q91X46;Q91X46-3;Q91X46-2	Rho guanine nucleotide exchange factor 3	Arhgef3	-2.66415	0.704801	1.30825	2.77757	0.307992	1.19869
	sp|Q8K4I3|ARHG6_MOUSE Rho guanine nucleotide exchange factor 6 OS=Mus musculus OX=10090 GN=Arhgef6 PE=1 SV=1	Q8K4I3	Rho guanine nucleotide exchange factor 6	Arhgef6	-0.21863	0.73366	0.245997	-0.189074	0.490893	0.242583
	sp|Q9ES28-8|ARHG7_MOUSE Isoform H of Rho guanine nucleotide exchange factor 7 OS=Mus musculus OX=10090 GN=Arhgef7	Q9ES28-8	Rho guanine nucleotide exchange factor 7	Arhgef7	-0.0792214	0.779822	0.0778264	-0.105027	0.561188	0.0972887
	sp|A2BH40-4|ARI1A_MOUSE Isoform 4 of AT-rich interactive domain-containing protein 1A OS=Mus musculus OX=10090 GN=Arid1a;sp|A2BH40-2|ARI1A_MOUSE Isoform 2 of AT-rich interactive domain-containing protein 1A OS=Mus musculus OX=10090 GN=Arid1a	A2BH40-4;A2BH40-2	AT-rich interactive domain-containing protein 1A	Arid1a	0.658472	0.718176	0.400372	0.258574	0.542564	0.137092
	sp|A2BH40|ARI1A_MOUSE AT-rich interactive domain-containing protein 1A OS=Mus musculus OX=10090 GN=Arid1a PE=1 SV=1;sp|A2BH40-3|ARI1A_MOUSE Isoform 3 of AT-rich interactive domain-containing protein 1A OS=Mus musculus OX=10090 GN=Arid1a	A2BH40;A2BH40-3	AT-rich interactive domain-containing protein 1A	Arid1a	0.0191036	0.807702	0.0151399	-0.121841	0.514189	0.190021
	sp|E9Q4N7|ARI1B_MOUSE AT-rich interactive domain-containing protein 1B OS=Mus musculus OX=10090 GN=Arid1b PE=1 SV=1	E9Q4N7		Arid1b	-0.0637007	0.796788	0.0428169	-0.117383	0.582197	0.0626701
	sp|E9Q7E2|ARID2_MOUSE AT-rich interactive domain-containing protein 2 OS=Mus musculus OX=10090 GN=Arid2 PE=1 SV=1	E9Q7E2		Arid2	-0.508906	0.708407	0.556072	-0.70437	0.320178	0.952178
	sp|Q62431|ARI3A_MOUSE AT-rich interactive domain-containing protein 3A OS=Mus musculus OX=10090 GN=Arid3a PE=1 SV=1	Q62431	AT-rich interactive domain-containing protein 3A	Arid3a	-0.618259	0.704801	0.701169	0.985864	0.287953	1.68596
	sp|F8VPQ2|ARI4A_MOUSE AT-rich interactive domain-containing protein 4A OS=Mus musculus OX=10090 GN=Arid4a PE=1 SV=1	F8VPQ2		Arid4a	0.181648	0.75172	0.167168	-0.678081	0.339815	0.78233
	sp|A2CG63|ARI4B_MOUSE AT-rich interactive domain-containing protein 4B OS=Mus musculus OX=10090 GN=Arid4b PE=1 SV=1;sp|A2CG63-2|ARI4B_MOUSE Isoform 2 of AT-rich interactive domain-containing protein 4B OS=Mus musculus OX=10090 GN=Arid4b	A2CG63;A2CG63-2	AT-rich interactive domain-containing protein 4B	Arid4b	0.0269257	0.801731	0.0281706	-0.322383	0.383541	0.557259
	sp|Q3U108|ARI5A_MOUSE AT-rich interactive domain-containing protein 5A OS=Mus musculus OX=10090 GN=Arid5a PE=1 SV=1;sp|Q3U108-2|ARI5A_MOUSE Isoform 2 of AT-rich interactive domain-containing protein 5A OS=Mus musculus OX=10090 GN=Arid5a;sp|Q3U108-3|ARI5A_M	Q3U108;Q3U108-2;Q3U108-3;Q3U108-4;Q3U108-5	AT-rich interactive domain-containing protein 5A	Arid5a	-0.330896	0.725351	0.289163	-0.739445	0.385816	0.546066
	sp|Q8BM75|ARI5B_MOUSE AT-rich interactive domain-containing protein 5B OS=Mus musculus OX=10090 GN=Arid5b PE=1 SV=3;sp|Q8BM75-2|ARI5B_MOUSE Isoform 2 of AT-rich interactive domain-containing protein 5B OS=Mus musculus OX=10090 GN=Arid5b	Q8BM75;Q8BM75-2	AT-rich interactive domain-containing protein 5B	Arid5b	1.47277	0.686916	1.54326	-1.5015	0.320555	0.926785
	sp|Q9Z1K5|ARI1_MOUSE E3 ubiquitin-protein ligase ARIH1 OS=Mus musculus OX=10090 GN=Arih1 PE=1 SV=3	Q9Z1K5	E3 ubiquitin-protein ligase ARIH1	Arih1	-0.61376	0.704801	0.786572	-0.382879	0.319044	0.973069
	sp|Q9Z1K6|ARI2_MOUSE E3 ubiquitin-protein ligase ARIH2 OS=Mus musculus OX=10090 GN=Arih2 PE=1 SV=1	Q9Z1K6	E3 ubiquitin-protein ligase ARIH2	Arih2	0.188317	0.750689	0.175186	-0.22157	0.454102	0.335626
	sp|P61211|ARL1_MOUSE ADP-ribosylation factor-like protein 1 OS=Mus musculus OX=10090 GN=Arl1 PE=1 SV=1	P61211	ADP-ribosylation factor-like protein 1	Arl1	-0.0470901	0.791663	0.0517128	-0.904343	0.307992	1.45497
	sp|Q8BIX3|AL14E_MOUSE ARL14 effector protein OS=Mus musculus OX=10090 GN=Arl14ep PE=1 SV=1	Q8BIX3;Q8BIX3-2	ARL14 effector protein	Arl14ep	0.516758	0.724962	0.315531	1.01983	0.412709	0.451763
	sp|Q9D0J4|ARL2_MOUSE ADP-ribosylation factor-like protein 2 OS=Mus musculus OX=10090 GN=Arl2 PE=1 SV=1	Q9D0J4	ADP-ribosylation factor-like protein 2	Arl2	-0.02356	0.804589	0.024745	0.357863	0.388783	0.531745
	sp|Q9D385-2|AR2BP_MOUSE Isoform 2 of ADP-ribosylation factor-like protein 2-binding protein OS=Mus musculus OX=10090 GN=Arl2bp;sp|Q9D385|AR2BP_MOUSE ADP-ribosylation factor-like protein 2-binding protein OS=Mus musculus OX=10090 GN=Arl2bp PE=1 SV=1	Q9D385-2;Q9D385	ADP-ribosylation factor-like protein 2-binding protein	Arl2bp	0.550941	0.715556	0.409862	-0.0883306	0.601026	0.0275757
	sp|Q9WUL7|ARL3_MOUSE ADP-ribosylation factor-like protein 3 OS=Mus musculus OX=10090 GN=Arl3 PE=1 SV=1	Q9WUL7	ADP-ribosylation factor-like protein 3	Arl3	-0.377017	0.709528	0.45613	-0.225316	0.474245	0.28162
	sp|P61208|ARL4C_MOUSE ADP-ribosylation factor-like protein 4C OS=Mus musculus OX=10090 GN=Arl4c PE=2 SV=1	P61208	ADP-ribosylation factor-like protein 4C	Arl4c
	sp|Q80ZU0|ARL5A_MOUSE ADP-ribosylation factor-like protein 5A OS=Mus musculus OX=10090 GN=Arl5a PE=1 SV=1	Q80ZU0;Q6P068	ADP-ribosylation factor-like protein 5A	Arl5a	0.787236	0.724962	0.348397	-0.146033	0.503779	0.212774
	sp|O88848|ARL6_MOUSE ADP-ribosylation factor-like protein 6 OS=Mus musculus OX=10090 GN=Arl6 PE=1 SV=1;sp|O88848-2|ARL6_MOUSE Isoform 2 of ADP-ribosylation factor-like protein 6 OS=Mus musculus OX=10090 GN=Arl6	O88848;O88848-2	ADP-ribosylation factor-like protein 6	Arl6	0.00652968	0.810843	0.0032368	0.888582	0.364948	0.630559
	sp|Q9JKW0|AR6P1_MOUSE ADP-ribosylation factor-like protein 6-interacting protein 1 OS=Mus musculus OX=10090 GN=Arl6ip1 PE=1 SV=1	Q9JKW0	ADP-ribosylation factor-like protein 6-interacting protein 1	Arl6ip1	-1.80292	0.704801	1.37136	-1.39607	0.320178	0.96318
	sp|Q9JM93|AR6P4_MOUSE ADP-ribosylation factor-like protein 6-interacting protein 4 OS=Mus musculus OX=10090 GN=Arl6ip4 PE=1 SV=1	Q9JM93	ADP-ribosylation factor-like protein 6-interacting protein 4	Arl6ip4	-0.884349	0.708407	0.51881	-0.849316	0.307992	1.1409
	sp|Q8R5J9|PRAF3_MOUSE PRA1 family protein 3 OS=Mus musculus OX=10090 GN=Arl6ip5 PE=1 SV=2	Q8R5J9	PRA1 family protein 3	Arl6ip5	0.440274	0.704801	0.650565	-0.0893563	0.549649	0.120551
	sp|Q8BH07|AR6P6_MOUSE ADP-ribosylation factor-like protein 6-interacting protein 6 OS=Mus musculus OX=10090 GN=Arl6ip6 PE=1 SV=1	Q8BH07	ADP-ribosylation factor-like protein 6-interacting protein 6	Arl6ip6	1.7513	0.704801	1.0215	-0.38688	0.500706	0.21981
	sp|Q8VEH3|ARL8A_MOUSE ADP-ribosylation factor-like protein 8A OS=Mus musculus OX=10090 GN=Arl8a PE=1 SV=1	Q8VEH3	ADP-ribosylation factor-like protein 8A	Arl8a	-1.85648	0.686916	1.88144	0.189477	0.548665	0.123735
	sp|Q9CQW2|ARL8B_MOUSE ADP-ribosylation factor-like protein 8B OS=Mus musculus OX=10090 GN=Arl8b PE=1 SV=1	Q9CQW2	ADP-ribosylation factor-like protein 8B	Arl8b	-0.154097	0.751824	0.166318	-0.723493	0.307992	1.36381
	sp|Q9D7A8|ARMC1_MOUSE Armadillo repeat-containing protein 1 OS=Mus musculus OX=10090 GN=Armc1 PE=1 SV=1	Q9D7A8	Armadillo repeat-containing protein 1	Armc1	-0.99853	0.704801	1.19712	-0.303144	0.396829	0.507679
	sp|Q9D0L7|ARM10_MOUSE Armadillo repeat-containing protein 10 OS=Mus musculus OX=10090 GN=Armc10 PE=1 SV=1;sp|Q9D0L7-2|ARM10_MOUSE Isoform 2 of Armadillo repeat-containing protein 10 OS=Mus musculus OX=10090 GN=Armc10	Q9D0L7;Q9D0L7-2	Armadillo repeat-containing protein 10	Armc10	-0.327943	0.720042	0.379041	-0.301778	0.412977	0.450666
	sp|Q5EBP3|ARMC5_MOUSE Armadillo repeat-containing protein 5 OS=Mus musculus OX=10090 GN=Armc5 PE=2 SV=1	Q5EBP3	Armadillo repeat-containing protein 5	Armc5	-0.574778	0.715556	0.411235	-0.460736	0.401905	0.486411
	sp|Q8BNU0|ARMC6_MOUSE Armadillo repeat-containing protein 6 OS=Mus musculus OX=10090 GN=Armc6 PE=1 SV=1;sp|Q8BNU0-2|ARMC6_MOUSE Isoform 2 of Armadillo repeat-containing protein 6 OS=Mus musculus OX=10090 GN=Armc6	Q8BNU0;Q8BNU0-2	Armadillo repeat-containing protein 6	Armc6	-0.0243537	0.807832	0.0148045	-0.663431	0.307992	1.1238
	sp|Q9DBR3|ARMC8_MOUSE Armadillo repeat-containing protein 8 OS=Mus musculus OX=10090 GN=Armc8 PE=1 SV=2;sp|Q9DBR3-2|ARMC8_MOUSE Isoform 2 of Armadillo repeat-containing protein 8 OS=Mus musculus OX=10090 GN=Armc8	Q9DBR3;Q9DBR3-2	Armadillo repeat-containing protein 8	Armc8	0.0166979	0.810037	0.0115739	-0.147744	0.502878	0.215366
	sp|Q9D2I5-2|ARMC9_MOUSE Isoform 2 of LisH domain-containing protein ARMC9 OS=Mus musculus OX=10090 GN=Armc9;sp|Q9D2I5-4|ARMC9_MOUSE Isoform 4 of LisH domain-containing protein ARMC9 OS=Mus musculus OX=10090 GN=Armc9;sp|Q9D2I5-5|ARMC9_MOUSE Isoform 5 of Lis	Q9D2I5-2;Q9D2I5-4;Q9D2I5-5;Q9D2I5;Q9D2I5-3;Q9D2I5-9;Q9D2I5-8;Q9D2I5-7	LisH domain-containing protein ARMC9	Armc9				0.712572	0.307992	1.20619
	sp|Q8BHS6|ARMX3_MOUSE Armadillo repeat-containing X-linked protein 3 OS=Mus musculus OX=10090 GN=Armcx3 PE=1 SV=1	Q8BHS6	Armadillo repeat-containing X-linked protein 3	Armcx3				-0.838751	0.373243	0.598159
	sp|A6H630|ARMT1_MOUSE Damage-control phosphatase ARMT1 OS=Mus musculus OX=10090 GN=Armt1 PE=1 SV=1;sp|A6H630-2|ARMT1_MOUSE Isoform 2 of Damage-control phosphatase ARMT1 OS=Mus musculus OX=10090 GN=Armt1	A6H630;A6H630-2;A6H630-4;A6H630-3	Protein-glutamate O-methyltransferase	Armt1	-0.406967	0.712294	0.428701	-0.347955	0.459429	0.317615
	sp|P53762-2|ARNT_MOUSE Isoform Short of Aryl hydrocarbon receptor nuclear translocator OS=Mus musculus OX=10090 GN=Arnt;sp|P53762|ARNT_MOUSE Aryl hydrocarbon receptor nuclear translocator OS=Mus musculus OX=10090 GN=Arnt PE=1 SV=3	P53762-2;P53762	Aryl hydrocarbon receptor nuclear translocator	Arnt	-0.509322	0.723704	0.35427	-0.488653	0.31655	1.00851
	sp|Q9R0Q6|ARC1A_MOUSE Actin-related protein 2/3 complex subunit 1A OS=Mus musculus OX=10090 GN=Arpc1a PE=1 SV=1	Q9R0Q6	Actin-related protein 2/3 complex subunit 1A	Arpc1a	-0.891156	0.704801	0.984139	-1.10291	0.286309	1.86277
	sp|Q9WV32|ARC1B_MOUSE Actin-related protein 2/3 complex subunit 1B OS=Mus musculus OX=10090 GN=Arpc1b PE=1 SV=4	Q9WV32	Actin-related protein 2/3 complex subunit 1B	Arpc1b	-0.545797	0.704801	0.855903	-0.336232	0.350565	0.692158
	sp|Q9CVB6|ARPC2_MOUSE Actin-related protein 2/3 complex subunit 2 OS=Mus musculus OX=10090 GN=Arpc2 PE=1 SV=3	Q9CVB6	Actin-related protein 2/3 complex subunit 2	Arpc2	-0.151572	0.762136	0.132187	-0.258673	0.443657	0.36628
	sp|Q9JM76|ARPC3_MOUSE Actin-related protein 2/3 complex subunit 3 OS=Mus musculus OX=10090 GN=Arpc3 PE=1 SV=3	Q9JM76	Actin-related protein 2/3 complex subunit 3	Arpc3	0.199488	0.770263	0.107374	-0.985772	0.324995	0.886428
	sp|P59999|ARPC4_MOUSE Actin-related protein 2/3 complex subunit 4 OS=Mus musculus OX=10090 GN=Arpc4 PE=1 SV=3	P59999	Actin-related protein 2/3 complex subunit 4	Arpc4	0.047668	0.790096	0.0546425	-0.411782	0.384395	0.550789
	sp|Q9CPW4|ARPC5_MOUSE Actin-related protein 2/3 complex subunit 5 OS=Mus musculus OX=10090 GN=Arpc5 PE=1 SV=3	Q9CPW4	Actin-related protein 2/3 complex subunit 5	Arpc5	-0.373367	0.724962	0.326475	-0.878835	0.307992	1.4252
	sp|Q9D898|ARP5L_MOUSE Actin-related protein 2/3 complex subunit 5-like protein OS=Mus musculus OX=10090 GN=Arpc5l PE=1 SV=1	Q9D898	Actin-related protein 2/3 complex subunit 5-like protein	Arpc5l	0.0257111	0.804959	0.0231569	-1.37646	0.286309	1.96779
	sp|Q9EQP6|ARRC_MOUSE Arrestin-C OS=Mus musculus OX=10090 GN=Arr3 PE=1 SV=1	Q9EQP6	Arrestin-C	Arr3
	sp|Q8BWG8-2|ARRB1_MOUSE Isoform 1B of Beta-arrestin-1 OS=Mus musculus OX=10090 GN=Arrb1;sp|Q8BWG8|ARRB1_MOUSE Beta-arrestin-1 OS=Mus musculus OX=10090 GN=Arrb1 PE=1 SV=1	Q8BWG8-2;Q8BWG8;P20443	Beta-arrestin-1	Arrb1	0.285624	0.734048	0.234568	-0.401217	0.49878	0.223373
	sp|Q91YI4|ARRB2_MOUSE Beta-arrestin-2 OS=Mus musculus OX=10090 GN=Arrb2 PE=1 SV=1;sp|Q91YI4-2|ARRB2_MOUSE Isoform 2 of Beta-arrestin-2 OS=Mus musculus OX=10090 GN=Arrb2	Q91YI4;Q91YI4-2	Beta-arrestin-2	Arrb2	-0.378972	0.715556	0.409865	-0.319007	0.388559	0.532581
	sp|Q99KN1|ARRD1_MOUSE Arrestin domain-containing protein 1 OS=Mus musculus OX=10090 GN=Arrdc1 PE=1 SV=2;sp|Q99KN1-2|ARRD1_MOUSE Isoform 2 of Arrestin domain-containing protein 1 OS=Mus musculus OX=10090 GN=Arrdc1	Q99KN1;Q99KN1-2	Arrestin domain-containing protein 1	Arrdc1	1.04934	0.722721	0.361812	-0.103468	0.59028	0.0486791
	sp|P50429-2|ARSB_MOUSE Isoform 2 of Arylsulfatase B OS=Mus musculus OX=10090 GN=Arsb;sp|P50429|ARSB_MOUSE Arylsulfatase B OS=Mus musculus OX=10090 GN=Arsb PE=1 SV=3	P50429-2;P50429	Arylsulfatase B	Arsb	0.808442	0.75142	0.169418	-1.2863	0.348551	0.703883
	sp|O35975|NAR2B_MOUSE T-cell ecto-ADP-ribosyltransferase 2 OS=Mus musculus OX=10090 GN=Art2b PE=1 SV=2	O35975;P17981	T-cell ecto-ADP-ribosyltransferase 2	Art2b
	sp|Q9CRA0|NAR4_MOUSE Ecto-ADP-ribosyltransferase 4 OS=Mus musculus OX=10090 GN=Art4 PE=1 SV=1	Q9CRA0	Ecto-ADP-ribosyltransferase 4	Art4
	sp|Q9D0U9|ARV1_MOUSE Protein ARV1 OS=Mus musculus OX=10090 GN=Arv1 PE=2 SV=1	Q9D0U9	Protein ARV1	Arv1				0.424027	0.405011	0.477106
	sp|Q91WU5|AS3MT_MOUSE Arsenite methyltransferase OS=Mus musculus OX=10090 GN=As3mt PE=1 SV=2	Q91WU5	Arsenite methyltransferase	As3mt	0.129149	0.796081	0.0449777	-0.629011	0.321564	0.913125
	sp|Q9WV54|ASAH1_MOUSE Acid ceramidase OS=Mus musculus OX=10090 GN=Asah1 PE=1 SV=1	Q9WV54	Acid ceramidase;Acid ceramidase subunit alpha;Acid ceramidase subunit beta	Asah1	1.10652	0.704801	0.596677	-0.430657	0.491614	0.240308
	sp|Q9QWY8|ASAP1_MOUSE Arf-GAP with SH3 domain, ANK repeat and PH domain-containing protein 1 OS=Mus musculus OX=10090 GN=Asap1 PE=1 SV=2;sp|Q9QWY8-4|ASAP1_MOUSE Isoform 4 of Arf-GAP with SH3 domain, ANK repeat and PH domain-containing protein 1 OS=Mus musc	Q9QWY8;Q9QWY8-4;Q9QWY8-3;Q9QWY8-2	Arf-GAP with SH3 domain, ANK repeat and PH domain-containing protein 1	Asap1	0.259925	0.73352	0.247215	-1.24931	0.316877	0.986115
	sp|Q5U464|ASAP3_MOUSE Arf-GAP with SH3 domain, ANK repeat and PH domain-containing protein 3 OS=Mus musculus OX=10090 GN=Asap3 PE=2 SV=1	Q5U464	Arf-GAP with SH3 domain, ANK repeat and PH domain-containing protein 3	Asap3				0.408058	0.506827	0.205688
	sp|Q9WV72|ASB3_MOUSE Ankyrin repeat and SOCS box protein 3 OS=Mus musculus OX=10090 GN=Asb3 PE=1 SV=2	Q9WV72	Ankyrin repeat and SOCS box protein 3	Asb3	1.0831	0.704801	0.909591	-1.07231	0.309456	1.10312
	sp|Q91ZU1|ASB6_MOUSE Ankyrin repeat and SOCS box protein 6 OS=Mus musculus OX=10090 GN=Asb6 PE=1 SV=1	Q91ZU1	Ankyrin repeat and SOCS box protein 6	Asb6	-1.13469	0.704801	1.31568	-0.759014	0.291188	1.62397
	sp|Q9D8Z1|ASCC1_MOUSE Activating signal cointegrator 1 complex subunit 1 OS=Mus musculus OX=10090 GN=Ascc1 PE=1 SV=1	Q9D8Z1	Activating signal cointegrator 1 complex subunit 1	Ascc1	-1.31958	0.709528	0.443583	0.32964	0.498695	0.224695
	sp|Q91WR3-3|ASCC2_MOUSE Isoform 3 of Activating signal cointegrator 1 complex subunit 2 OS=Mus musculus OX=10090 GN=Ascc2;sp|Q91WR3|ASCC2_MOUSE Activating signal cointegrator 1 complex subunit 2 OS=Mus musculus OX=10090 GN=Ascc2 PE=1 SV=1;sp|Q91WR3-2|ASCC2	Q91WR3-3;Q91WR3;Q91WR3-2	Activating signal cointegrator 1 complex subunit 2	Ascc2	-0.620167	0.704801	0.835044	0.00807551	0.611304	0.00992394
	sp|E9PZJ8|ASCC3_MOUSE Activating signal cointegrator 1 complex subunit 3 OS=Mus musculus OX=10090 GN=Ascc3 PE=1 SV=1	E9PZJ8;E9PZJ8-2	Activating signal cointegrator 1 complex subunit 3	Ascc3	-0.314322	0.71878	0.396292	-0.115769	0.531475	0.156244
	sp|Q9CQE6|ASF1A_MOUSE Histone chaperone ASF1A OS=Mus musculus OX=10090 GN=Asf1a PE=1 SV=1	Q9CQE6	Histone chaperone ASF1A	Asf1a	0.0114049	0.810041	0.00652145	-0.544256	0.307992	1.33293
	sp|Q9DAP7|ASF1B_MOUSE Histone chaperone ASF1B OS=Mus musculus OX=10090 GN=Asf1b PE=1 SV=1	Q9DAP7	Histone chaperone ASF1B	Asf1b	-1.81188	0.704801	0.699884	0.100144	0.572839	0.0795349
	sp|Q91X20|ASH2L_MOUSE Set1/Ash2 histone methyltransferase complex subunit ASH2 OS=Mus musculus OX=10090 GN=Ash2l PE=1 SV=1	Q91X20	Set1/Ash2 histone methyltransferase complex subunit ASH2	Ash2l	-0.141346	0.75142	0.16969	-0.184196	0.481008	0.261748
	sp|Q91YI0|ARLY_MOUSE Argininosuccinate lyase OS=Mus musculus OX=10090 GN=Asl PE=1 SV=1	Q91YI0	Argininosuccinate lyase	Asl	-0.061732	0.78714	0.0619711	-0.30846	0.435519	0.385826
	sp|O54984|GET3_MOUSE ATPase GET3 OS=Mus musculus OX=10090 GN=Get3 PE=1 SV=2	O54984	ATPase Asna1	Asna1	-0.323542	0.724962	0.339489	-0.211305	0.422291	0.423841
	sp|Q61024|ASNS_MOUSE Asparagine synthetase [glutamine-hydrolyzing] OS=Mus musculus OX=10090 GN=Asns PE=1 SV=3	Q61024	Asparagine synthetase [glutamine-hydrolyzing]	Asns	-0.227542	0.764054	0.122724	-0.645162	0.3264	0.868254
	sp|Q8BFS9-2|ASND1_MOUSE Isoform 2 of Asparagine synthetase domain-containing protein 1 OS=Mus musculus OX=10090 GN=Asnsd1;sp|Q8BFS9|ASND1_MOUSE Asparagine synthetase domain-containing protein 1 OS=Mus musculus OX=10090 GN=Asnsd1 PE=2 SV=1	Q8BFS9-2;Q8BFS9	Asparagine synthetase domain-containing protein 1	Asnsd1	-0.200148	0.734048	0.232194	0.0948211	0.573502	0.0769968
	sp|Q8BSY0|ASPH_MOUSE Aspartyl/asparaginyl beta-hydroxylase OS=Mus musculus OX=10090 GN=Asph PE=1 SV=1	Q8BSY0;Q8BSY0-2	Aspartyl/asparaginyl beta-hydroxylase	Asph
	sp|Q8VBT9|ASPC1_MOUSE Tether containing UBX domain for GLUT4 OS=Mus musculus OX=10090 GN=Aspscr1 PE=1 SV=1;sp|Q8VBT9-2|ASPC1_MOUSE Isoform 2 of Tether containing UBX domain for GLUT4 OS=Mus musculus OX=10090 GN=Aspscr1	Q8VBT9;Q8VBT9-2	Tether containing UBX domain for GLUT4	Aspscr1	-0.285855	0.722721	0.360908	-0.34458	0.345018	0.71735
	sp|Q8C0M9|ASGL1_MOUSE Isoaspartyl peptidase/L-asparaginase OS=Mus musculus OX=10090 GN=Asrgl1 PE=1 SV=1	Q8C0M9	Isoaspartyl peptidase/L-asparaginase;Isoaspartyl peptidase/L-asparaginase alpha chain;Isoaspartyl peptidase/L-asparaginase beta chain	Asrgl1	-0.015827	0.810037	0.0106749	-0.545616	0.324748	0.888655
	sp|P16460|ASSY_MOUSE Argininosuccinate synthase OS=Mus musculus OX=10090 GN=Ass1 PE=1 SV=1	P16460	Argininosuccinate synthase	Ass1	-0.495348	0.704801	0.657891	-0.730777	0.309737	1.07408
	sp|Q8QZV7|INT13_MOUSE Integrator complex subunit 13 OS=Mus musculus OX=10090 GN=IntS13 PE=1 SV=2	Q8QZV7	Protein asunder homolog	Asun	-0.516042	0.704801	0.729018	-0.654143	0.307992	1.14297
	sp|P59598|ASXL1_MOUSE Polycomb group protein ASXL1 OS=Mus musculus OX=10090 GN=Asxl1 PE=1 SV=1	P59598	Putative Polycomb group protein ASXL1	Asxl1
	sp|Q8BZ32|ASXL2_MOUSE Putative Polycomb group protein ASXL2 OS=Mus musculus OX=10090 GN=Asxl2 PE=1 SV=1	Q8BZ32	Putative Polycomb group protein ASXL2	Asxl2	1.66005	0.704801	0.68646	-2.67656	0.307992	1.43538
	sp|Q9D5T0|ATAD1_MOUSE ATPase family AAA domain-containing protein 1 OS=Mus musculus OX=10090 GN=Atad1 PE=1 SV=1	Q9D5T0	ATPase family AAA domain-containing protein 1	Atad1	-0.328448	0.709528	0.476988	-0.123755	0.486305	0.251001
	sp|Q8CDM1|ATAD2_MOUSE ATPase family AAA domain-containing protein 2 OS=Mus musculus OX=10090 GN=Atad2 PE=1 SV=1	Q8CDM1;Q8CDM1-2	ATPase family AAA domain-containing protein 2	Atad2	-0.568694	0.705226	0.59104	-0.211635	0.502917	0.215182
	tr|E9Q166|E9Q166_MOUSE ATPase family, AAA domain-containing 2B OS=Mus musculus OX=10090 GN=Atad2b PE=1 SV=1	E9Q166		Atad2b	0.228236	0.724962	0.303051	0.161009	0.498695	0.224494
	sp|Q925I1|ATAD3_MOUSE ATPase family AAA domain-containing protein 3 OS=Mus musculus OX=10090 GN=Atad3 PE=1 SV=1;sp|Q925I1-2|ATAD3_MOUSE Isoform 2 of ATPase family AAA domain-containing protein 3 OS=Mus musculus OX=10090 GN=Atad3	Q925I1;Q925I1-2;H3BK90;H3BKI6;V9GWS5;V9GWS6	ATPase family AAA domain-containing protein 3	Atad3	-0.219227	0.731813	0.278601	-0.306801	0.369389	0.613466
	sp|Q4QY64|ATAD5_MOUSE ATPase family AAA domain-containing protein 5 OS=Mus musculus OX=10090 GN=Atad5 PE=1 SV=1	Q4QY64;Q4QY64-2	ATPase family AAA domain-containing protein 5	Atad5	-0.188882	0.756797	0.147645	-0.158835	0.50644	0.206968
	sp|Q9Z2A5|ATE1_MOUSE Arginyl-tRNA--protein transferase 1 OS=Mus musculus OX=10090 GN=Ate1 PE=1 SV=2	Q9Z2A5	Arginyl-tRNA--protein transferase 1	Ate1	-0.607565	0.704801	0.752722	-0.0368616	0.58472	0.0586608
	sp|Q9Z2A5-2|ATE1_MOUSE Isoform ATE1-2 of Arginyl-tRNA--protein transferase 1 OS=Mus musculus OX=10090 GN=Ate1	Q9Z2A5-2	Arginyl-tRNA--protein transferase 1	Ate1	-0.729101	0.704801	0.677232	-0.562883	0.320178	0.951859
	sp|P81269|ATF1_MOUSE Cyclic AMP-dependent transcription factor ATF-1 OS=Mus musculus OX=10090 GN=Atf1 PE=1 SV=1	P81269	Cyclic AMP-dependent transcription factor ATF-1	Atf1	-0.331358	0.739832	0.208849	-0.356636	0.446724	0.357659
	sp|P16951-2|ATF2_MOUSE Isoform 2 of Cyclic AMP-dependent transcription factor ATF-2 OS=Mus musculus OX=10090 GN=Atf2;sp|P16951|ATF2_MOUSE Cyclic AMP-dependent transcription factor ATF-2 OS=Mus musculus OX=10090 GN=Atf2 PE=1 SV=2;sp|P16951-3|ATF2_MOUSE Isof	P16951-2;P16951;P16951-3	Cyclic AMP-dependent transcription factor ATF-2	Atf2	-0.0327007	0.800254	0.0319716	-1.829	0.250967	2.25516
	sp|Q8R0S1|ATF7_MOUSE Cyclic AMP-dependent transcription factor ATF-7 OS=Mus musculus OX=10090 GN=Atf7 PE=2 SV=1	Q8R0S1	Cyclic AMP-dependent transcription factor ATF-7	Atf7	-1.76888	0.686916	1.52935	-1.1368	0.321807	0.908776
	sp|Q7TT18|MCAF1_MOUSE Activating transcription factor 7-interacting protein 1 OS=Mus musculus OX=10090 GN=Atf7ip PE=1 SV=1	Q7TT18;Q7TT18-2	Activating transcription factor 7-interacting protein 1	Atf7ip	-0.0957296	0.789219	0.0580696	-0.218597	0.438428	0.377558
	sp|Q9D8Z6|ATGA1_MOUSE Autophagy-related protein 101 OS=Mus musculus OX=10090 GN=Atg101 PE=1 SV=1	Q9D8Z6	Autophagy-related protein 101	Atg101				-0.657871	0.493933	0.236321
	sp|Q91YI1-2|ATG13_MOUSE Isoform 2 of Autophagy-related protein 13 OS=Mus musculus OX=10090 GN=Atg13;sp|Q91YI1|ATG13_MOUSE Autophagy-related protein 13 OS=Mus musculus OX=10090 GN=Atg13 PE=1 SV=2	Q91YI1-2;Q91YI1	Autophagy-related protein 13	Atg13	4.7641	0.469563	2.97185
	sp|Q8CDJ3|BAKOR_MOUSE Beclin 1-associated autophagy-related key regulator OS=Mus musculus OX=10090 GN=Atg14 PE=1 SV=1	Q8CDJ3	Beclin 1-associated autophagy-related key regulator	Atg14
	sp|Q8C0J2-2|A16L1_MOUSE Isoform 2 of Autophagy-related protein 16-1 OS=Mus musculus OX=10090 GN=Atg16l1;sp|Q8C0J2-5|A16L1_MOUSE Isoform 5 of Autophagy-related protein 16-1 OS=Mus musculus OX=10090 GN=Atg16l1;sp|Q8C0J2|A16L1_MOUSE Autophagy-related protein	Q8C0J2-2;Q8C0J2-5;Q8C0J2;Q8C0J2-3;Q8C0J2-4	Autophagy-related protein 16-1	Atg16l1	-0.232674	0.724962	0.317515	-0.692795	0.286309	1.72433
	sp|Q6KAU8|A16L2_MOUSE Autophagy-related protein 16-2 OS=Mus musculus OX=10090 GN=Atg16l2 PE=2 SV=2;sp|Q6KAU8-2|A16L2_MOUSE Isoform 2 of Autophagy-related protein 16-2 OS=Mus musculus OX=10090 GN=Atg16l2	Q6KAU8;Q6KAU8-2	Autophagy-related protein 16-2	Atg16l2	0.191393	0.755713	0.149846	-1.711	0.330432	0.829858
	sp|Q6P4T0|ATG2A_MOUSE Autophagy-related protein 2 homolog A OS=Mus musculus OX=10090 GN=Atg2a PE=1 SV=2	Q6P4T0	Autophagy-related protein 2 homolog A	Atg2a	0.766442	0.708407	0.55916	0.125169	0.573502	0.0769928
	sp|Q80XK6|ATG2B_MOUSE Autophagy-related protein 2 homolog B OS=Mus musculus OX=10090 GN=Atg2b PE=1 SV=3	Q80XK6;Q80XK6-5;Q80XK6-4	Autophagy-related protein 2 homolog B	Atg2b	-0.100257	0.766277	0.115238	-0.374191	0.325787	0.87847
	sp|Q9CPX6|ATG3_MOUSE Ubiquitin-like-conjugating enzyme ATG3 OS=Mus musculus OX=10090 GN=Atg3 PE=1 SV=1	Q9CPX6	Ubiquitin-like-conjugating enzyme ATG3	Atg3	0.113252	0.761666	0.133482	-0.121096	0.490697	0.243237
	sp|Q8C9S8|ATG4A_MOUSE Cysteine protease ATG4A OS=Mus musculus OX=10090 GN=Atg4a PE=2 SV=2	Q8C9S8	Cysteine protease ATG4A	Atg4a	0.658699	0.704801	0.600258	-0.239947	0.501533	0.218616
	sp|Q8BGE6|ATG4B_MOUSE Cysteine protease ATG4B OS=Mus musculus OX=10090 GN=Atg4b PE=1 SV=2	Q8BGE6	Cysteine protease ATG4B	Atg4b	0.108391	0.774626	0.090844	-0.256478	0.460323	0.315601
	sp|Q99J83|ATG5_MOUSE Autophagy protein 5 OS=Mus musculus OX=10090 GN=Atg5 PE=1 SV=1	Q99J83	Autophagy protein 5	Atg5	-0.276608	0.743975	0.191876	-0.17547	0.498695	0.224066
	sp|Q9D906|ATG7_MOUSE Ubiquitin-like modifier-activating enzyme ATG7 OS=Mus musculus OX=10090 GN=Atg7 PE=1 SV=1	Q9D906	Ubiquitin-like modifier-activating enzyme ATG7	Atg7	-0.409423	0.708407	0.570775	-0.114282	0.563277	0.0938768
	sp|Q8BP56-3|PGGHG_MOUSE Isoform 3 of Protein-glucosylgalactosylhydroxylysine glucosidase OS=Mus musculus OX=10090 GN=Pgghg;sp|Q8BP56|PGGHG_MOUSE Protein-glucosylgalactosylhydroxylysine glucosidase OS=Mus musculus OX=10090 GN=Pgghg PE=1 SV=1;sp|Q8BP56-2|PGG	Q8BP56-3;Q8BP56;Q8BP56-2	Acid trehalase-like protein 1	Athl1	0.943119	0.704801	0.615527
	sp|Q9CWJ9|PUR9_MOUSE Bifunctional purine biosynthesis protein ATIC OS=Mus musculus OX=10090 GN=Atic PE=1 SV=2	Q9CWJ9	Bifunctional purine biosynthesis protein PURH;Phosphoribosylaminoimidazolecarboxamide formyltransferase;IMP cyclohydrolase	Atic	-0.241229	0.725351	0.289062	-0.26593	0.369389	0.613042
	sp|Q6PA06|ATLA2_MOUSE Atlastin-2 OS=Mus musculus OX=10090 GN=Atl2 PE=1 SV=1;sp|Q6PA06-2|ATLA2_MOUSE Isoform 2 of Atlastin-2 OS=Mus musculus OX=10090 GN=Atl2	Q6PA06;Q6PA06-2	Atlastin-2	Atl2	-0.16139	0.751005	0.173448	-0.282699	0.369389	0.614333
	sp|Q91YH5|ATLA3_MOUSE Atlastin-3 OS=Mus musculus OX=10090 GN=Atl3 PE=1 SV=1;sp|Q91YH5-2|ATLA3_MOUSE Isoform 2 of Atlastin-3 OS=Mus musculus OX=10090 GN=Atl3	Q91YH5;Q91YH5-2	Atlastin-3	Atl3	0.070971	0.781245	0.0700943	0.087523	0.545521	0.130513
	sp|Q62388|ATM_MOUSE Serine-protein kinase ATM OS=Mus musculus OX=10090 GN=Atm PE=1 SV=2	Q62388	Serine-protein kinase ATM	Atm	0.351619	0.724962	0.344927	-0.244924	0.420542	0.428969
	sp|O35126|ATN1_MOUSE Atrophin-1 OS=Mus musculus OX=10090 GN=Atn1 PE=1 SV=1	O35126	Atrophin-1	Atn1	0.130375	0.768752	0.11026	-0.515216	0.371312	0.602693
	sp|O08997|ATOX1_MOUSE Copper transport protein ATOX1 OS=Mus musculus OX=10090 GN=Atox1 PE=1 SV=1	O08997	Copper transport protein ATOX1	Atox1	-0.320283	0.734048	0.2354	-0.650814	0.38489	0.549961
	tr|Q6DFW5|Q6DFW5_MOUSE Phospholipid-transporting ATPase OS=Mus musculus OX=10090 GN=Atp11b PE=1 SV=1;tr|A0A0G2JE89|A0A0G2JE89_MOUSE Phospholipid-transporting ATPase (Fragment) OS=Mus musculus OX=10090 GN=Atp11b PE=1 SV=1	Q6DFW5;A0A0G2JE89;A0A0G2JF19;A0A0G2JED0	Phospholipid-transporting ATPase	Atp11b	-0.167987	0.752758	0.161347	0.125036	0.485914	0.251617
	sp|Q9QZW0-2|AT11C_MOUSE Isoform 2 of Phospholipid-transporting ATPase 11C OS=Mus musculus OX=10090 GN=Atp11c;sp|Q9QZW0|AT11C_MOUSE Phospholipid-transporting ATPase 11C OS=Mus musculus OX=10090 GN=Atp11c PE=1 SV=2	Q9QZW0-2;Q9QZW0	Phospholipid-transporting ATPase 11C	Atp11c	0.116345	0.760016	0.138145	0.144115	0.545269	0.131166
	sp|Q9EPE9|AT131_MOUSE Manganese-transporting ATPase 13A1 OS=Mus musculus OX=10090 GN=Atp13a1 PE=1 SV=2	Q9EPE9	Manganese-transporting ATPase 13A1	Atp13a1	0.400751	0.704801	0.60205	-0.238636	0.380973	0.567417
	sp|Q5XF89|AT133_MOUSE Probable cation-transporting ATPase 13A3 OS=Mus musculus OX=10090 GN=Atp13a3 PE=1 SV=1;sp|Q5XF89-2|AT133_MOUSE Isoform 2 of Probable cation-transporting ATPase 13A3 OS=Mus musculus OX=10090 GN=Atp13a3	Q5XF89;Q5XF89-2	Probable cation-transporting ATPase 13A3	Atp13a3	-0.86894	0.704801	1.04813	-0.0780609	0.536561	0.148792
	sp|Q8VDN2|AT1A1_MOUSE Sodium/potassium-transporting ATPase subunit alpha-1 OS=Mus musculus OX=10090 GN=Atp1a1 PE=1 SV=1	Q8VDN2;Q6PIC6	Sodium/potassium-transporting ATPase subunit alpha-1	Atp1a1	-0.104172	0.763891	0.124277	-0.142904	0.474072	0.282028
	sp|P14094|AT1B1_MOUSE Sodium/potassium-transporting ATPase subunit beta-1 OS=Mus musculus OX=10090 GN=Atp1b1 PE=1 SV=1	P14094	Sodium/potassium-transporting ATPase subunit beta-1	Atp1b1	0.365711	0.709528	0.488247	0.102166	0.549057	0.122315
	sp|P97370|AT1B3_MOUSE Sodium/potassium-transporting ATPase subunit beta-3 OS=Mus musculus OX=10090 GN=Atp1b3 PE=1 SV=1	P97370	Sodium/potassium-transporting ATPase subunit beta-3	Atp1b3	-0.283138	0.722721	0.358906	-0.329051	0.352213	0.678934
	sp|O55143|AT2A2_MOUSE Sarcoplasmic/endoplasmic reticulum calcium ATPase 2 OS=Mus musculus OX=10090 GN=Atp2a2 PE=1 SV=2;sp|O55143-2|AT2A2_MOUSE Isoform 2 of Sarcoplasmic/endoplasmic reticulum calcium ATPase 2 OS=Mus musculus OX=10090 GN=Atp2a2	O55143;O55143-2	Sarcoplasmic/endoplasmic reticulum calcium ATPase 2	Atp2a2	-0.456608	0.704801	0.679022	-0.0583755	0.557201	0.104562
	sp|Q64518|AT2A3_MOUSE Sarcoplasmic/endoplasmic reticulum calcium ATPase 3 OS=Mus musculus OX=10090 GN=Atp2a3 PE=1 SV=3;sp|Q64518-3|AT2A3_MOUSE Isoform SERCA3C of Sarcoplasmic/endoplasmic reticulum calcium ATPase 3 OS=Mus musculus OX=10090 GN=Atp2a3;sp|Q645	Q64518;Q64518-3;Q64518-2	Sarcoplasmic/endoplasmic reticulum calcium ATPase 3	Atp2a3	-0.0726078	0.779395	0.0787002	-0.381675	0.325787	0.878912
	sp|G5E829|AT2B1_MOUSE Plasma membrane calcium-transporting ATPase 1 OS=Mus musculus OX=10090 GN=Atp2b1 PE=1 SV=1	G5E829	Plasma membrane calcium-transporting ATPase 1	Atp2b1	0.00617025	0.810041	0.00549755	0.546934	0.307992	1.4479
	sp|Q6Q477-2|AT2B4_MOUSE Isoform 2 of Plasma membrane calcium-transporting ATPase 4 OS=Mus musculus OX=10090 GN=Atp2b4;sp|Q6Q477|AT2B4_MOUSE Plasma membrane calcium-transporting ATPase 4 OS=Mus musculus OX=10090 GN=Atp2b4 PE=1 SV=1	Q6Q477-2;Q6Q477	Calcium-transporting ATPase	Atp2b4	-0.703426	0.709528	0.450443	-0.514748	0.356839	0.663404
	sp|Q80XR2|AT2C1_MOUSE Calcium-transporting ATPase type 2C member 1 OS=Mus musculus OX=10090 GN=Atp2c1 PE=1 SV=2	Q80XR2;A7L9Z8	Calcium-transporting ATPase type 2C member 1	Atp2c1	-0.108533	0.790096	0.0554233	0.217347	0.547482	0.125496
	sp|Q03265|ATPA_MOUSE ATP synthase subunit alpha, mitochondrial OS=Mus musculus OX=10090 GN=Atp5f1a PE=1 SV=1	Q03265	ATP synthase subunit alpha, mitochondrial	Atp5a1	-0.193311	0.73366	0.243584	-0.111335	0.497311	0.228136
	sp|P56480|ATPB_MOUSE ATP synthase subunit beta, mitochondrial OS=Mus musculus OX=10090 GN=Atp5f1b PE=1 SV=2	P56480	ATP synthase subunit beta, mitochondrial	Atp5b	-0.117164	0.759625	0.142394	-0.356498	0.339815	0.777287
	sp|Q91VR2|ATPG_MOUSE ATP synthase subunit gamma, mitochondrial OS=Mus musculus OX=10090 GN=Atp5f1c PE=1 SV=1	Q91VR2	ATP synthase subunit gamma, mitochondrial	Atp5c1	-0.427975	0.708822	0.508175	-0.268715	0.396829	0.506606
	sp|Q9D3D9|ATPD_MOUSE ATP synthase subunit delta, mitochondrial OS=Mus musculus OX=10090 GN=Atp5f1d PE=1 SV=1	Q9D3D9	ATP synthase subunit delta, mitochondrial	Atp5d	-0.1293	0.773769	0.0954099	-0.533585	0.391879	0.517909
	sp|Q9CQQ7|AT5F1_MOUSE ATP synthase F(0) complex subunit B1, mitochondrial OS=Mus musculus OX=10090 GN=Atp5pb PE=1 SV=1	Q9CQQ7	ATP synthase F(0) complex subunit B1, mitochondrial	Atp5f1	-0.540707	0.704801	0.889879	0.261997	0.430048	0.402749
	sp|Q9DCX2|ATP5H_MOUSE ATP synthase subunit d, mitochondrial OS=Mus musculus OX=10090 GN=Atp5pd PE=1 SV=3	Q9DCX2	ATP synthase subunit d, mitochondrial	Atp5h	-0.138877	0.766277	0.11492	-1.07814	0.349611	0.698877
	sp|Q06185|ATP5I_MOUSE ATP synthase subunit e, mitochondrial OS=Mus musculus OX=10090 GN=Atp5me PE=1 SV=2	Q06185	ATP synthase subunit e, mitochondrial	Atp5i	-0.433206	0.710153	0.438176	-2.1716	0.339815	0.775416
	sp|P97450|ATP5J_MOUSE ATP synthase-coupling factor 6, mitochondrial OS=Mus musculus OX=10090 GN=Atp5pf PE=1 SV=1	P97450	ATP synthase-coupling factor 6, mitochondrial	Atp5j	-0.210451	0.739927	0.20657	-2.39472	0.307992	1.39919
	sp|P56135|ATPK_MOUSE ATP synthase subunit f, mitochondrial OS=Mus musculus OX=10090 GN=Atp5mf PE=1 SV=3	P56135	ATP synthase subunit f, mitochondrial	Atp5j2	1.42528	0.704801	0.948193	-0.559048	0.473124	0.284843
	sp|Q9CPQ8|ATP5L_MOUSE ATP synthase subunit g, mitochondrial OS=Mus musculus OX=10090 GN=Atp5mg PE=1 SV=1	Q9CPQ8	ATP synthase subunit g, mitochondrial	Atp5l	-0.1238	0.764853	0.119139	-0.31906	0.460106	0.31613
	sp|Q9DB20|ATPO_MOUSE ATP synthase subunit O, mitochondrial OS=Mus musculus OX=10090 GN=Atp5po PE=1 SV=1	Q9DB20	ATP synthase subunit O, mitochondrial	Atp5o	-0.519986	0.710153	0.436012	-0.256993	0.45253	0.340026
	sp|Q9R1Q9|VAS1_MOUSE V-type proton ATPase subunit S1 OS=Mus musculus OX=10090 GN=Atp6ap1 PE=1 SV=1	Q9R1Q9	V-type proton ATPase subunit S1	Atp6ap1	-0.686563	0.704801	1.03834	-0.609508	0.336418	0.805227
	sp|Q9CYN9|RENR_MOUSE Renin receptor OS=Mus musculus OX=10090 GN=Atp6ap2 PE=1 SV=2	Q9CYN9	Renin receptor	Atp6ap2	0.114435	0.773769	0.096644	-0.57737	0.401306	0.48959
	sp|Q9Z1G4-3|VPP1_MOUSE Isoform A1-III of V-type proton ATPase 116 kDa subunit a1 OS=Mus musculus OX=10090 GN=Atp6v0a1;sp|Q9Z1G4-2|VPP1_MOUSE Isoform A1-I of V-type proton ATPase 116 kDa subunit a1 OS=Mus musculus OX=10090 GN=Atp6v0a1;sp|Q9Z1G4|VPP1_MOUSE V	Q9Z1G4-3;Q9Z1G4-2;Q9Z1G4	V-type proton ATPase 116 kDa subunit a isoform 1	Atp6v0a1	-0.0890124	0.782011	0.0691374	-1.02927	0.343685	0.727195
	sp|P15920|VPP2_MOUSE V-type proton ATPase 116 kDa subunit a2 OS=Mus musculus OX=10090 GN=Atp6v0a2 PE=1 SV=2	P15920;P15920-2	V-type proton ATPase 116 kDa subunit a isoform 2	Atp6v0a2	-0.729271	0.704801	0.793854	0.399339	0.479769	0.267335
	sp|P63082|VATL_MOUSE V-type proton ATPase 16 kDa proteolipid subunit OS=Mus musculus OX=10090 GN=Atp6v0c PE=1 SV=1	P63082	V-type proton ATPase 16 kDa proteolipid subunit	Atp6v0c	-1.24085	0.704801	0.687756	-0.974844	0.353936	0.674278
	sp|P51863|VA0D1_MOUSE V-type proton ATPase subunit d 1 OS=Mus musculus OX=10090 GN=Atp6v0d1 PE=1 SV=2	P51863	V-type proton ATPase subunit d 1	Atp6v0d1	-0.062372	0.781245	0.0706923	0.599768	0.397379	0.504085
	sp|P50516|VATA_MOUSE V-type proton ATPase catalytic subunit A OS=Mus musculus OX=10090 GN=Atp6v1a PE=1 SV=2;sp|P50516-2|VATA_MOUSE Isoform 2 of V-type proton ATPase catalytic subunit A OS=Mus musculus OX=10090 GN=Atp6v1a	P50516;P50516-2	V-type proton ATPase catalytic subunit A	Atp6v1a	-0.351436	0.723704	0.352916	-0.0163047	0.60433	0.0219486
	sp|P62814|VATB2_MOUSE V-type proton ATPase subunit B, brain isoform OS=Mus musculus OX=10090 GN=Atp6v1b2 PE=1 SV=1	P62814;Q91YH6;A0A0U1RNU9	V-type proton ATPase subunit B, brain isoform	Atp6v1b2	-0.21346	0.727845	0.284176	0.0375494	0.589361	0.0509962
	sp|Q9Z1G3|VATC1_MOUSE V-type proton ATPase subunit C 1 OS=Mus musculus OX=10090 GN=Atp6v1c1 PE=1 SV=4	Q9Z1G3;Q99L60-3;Q99L60	V-type proton ATPase subunit C 1	Atp6v1c1	0.154526	0.768752	0.110417	0.463893	0.330432	0.837399
	sp|P57746|VATD_MOUSE V-type proton ATPase subunit D OS=Mus musculus OX=10090 GN=Atp6v1d PE=1 SV=1	P57746	V-type proton ATPase subunit D	Atp6v1d	-0.162181	0.749207	0.178883	0.0249902	0.603488	0.0234019
	sp|P50518|VATE1_MOUSE V-type proton ATPase subunit E 1 OS=Mus musculus OX=10090 GN=Atp6v1e1 PE=1 SV=2	P50518;Q9D593	V-type proton ATPase subunit E 1	Atp6v1e1	-0.0763975	0.774626	0.0908303	-0.438917	0.364321	0.632605
	sp|Q9D1K2|VATF_MOUSE V-type proton ATPase subunit F OS=Mus musculus OX=10090 GN=Atp6v1f PE=1 SV=2	Q9D1K2	V-type proton ATPase subunit F	Atp6v1f	-0.207633	0.750215	0.176474	-0.334623	0.503779	0.212895
	sp|Q9CR51|VATG1_MOUSE V-type proton ATPase subunit G 1 OS=Mus musculus OX=10090 GN=Atp6v1g1 PE=1 SV=3	Q9CR51	V-type proton ATPase subunit G 1	Atp6v1g1	-1.26186	0.709528	0.485002	0.772112	0.470296	0.292373
	sp|Q8BVE3|VATH_MOUSE V-type proton ATPase subunit H OS=Mus musculus OX=10090 GN=Atp6v1h PE=1 SV=1	Q8BVE3	V-type proton ATPase subunit H	Atp6v1h	-0.187702	0.74058	0.202679	-0.0719408	0.582243	0.0619567
	sp|Q64430|ATP7A_MOUSE Copper-transporting ATPase 1 OS=Mus musculus OX=10090 GN=Atp7a PE=1 SV=3	Q64430	Copper-transporting ATPase 1	Atp7a	2.05615	0.704801	1.04793	-6.60443	0.260771	2.21995
	sp|P70704-2|AT8A1_MOUSE Isoform 2 of Phospholipid-transporting ATPase IA OS=Mus musculus OX=10090 GN=Atp8a1	P70704-2	Phospholipid-transporting ATPase IA	Atp8a1	-0.0489616	0.800247	0.0329504
	sp|P98199|AT8B2_MOUSE Phospholipid-transporting ATPase ID OS=Mus musculus OX=10090 GN=Atp8b2 PE=2 SV=2	P98199	Phospholipid-transporting ATPase ID	Atp8b2	-0.359744	0.738429	0.218929	0.655589	0.360482	0.649216
	tr|A2ANX3|A2ANX3_MOUSE Phospholipid-transporting ATPase OS=Mus musculus OX=10090 GN=Atp8b4 PE=1 SV=1	A2ANX3;A2ANX2	Phospholipid-transporting ATPase	Atp8b4	-0.330715	0.754988	0.152779	-1.8337	0.309456	1.09193
	sp|P98195-2|ATP9B_MOUSE Isoform 2 of Probable phospholipid-transporting ATPase IIB OS=Mus musculus OX=10090 GN=Atp9b;sp|P98195|ATP9B_MOUSE Probable phospholipid-transporting ATPase IIB OS=Mus musculus OX=10090 GN=Atp9b PE=1 SV=4	P98195-2;P98195	Probable phospholipid-transporting ATPase IIB	Atp9b	0.012471	0.810041	0.00633808	-0.604118	0.457306	0.325501
	sp|Q811I0|ATPF1_MOUSE ATP synthase mitochondrial F1 complex assembly factor 1 OS=Mus musculus OX=10090 GN=Atpaf1 PE=1 SV=1	Q811I0	ATP synthase mitochondrial F1 complex assembly factor 1	Atpaf1	0.752963	0.704801	1.35972	-0.52347	0.307992	1.17881
	sp|Q91YY4|ATPF2_MOUSE ATP synthase mitochondrial F1 complex assembly factor 2 OS=Mus musculus OX=10090 GN=Atpaf2 PE=1 SV=1	Q91YY4	ATP synthase mitochondrial F1 complex assembly factor 2	Atpaf2	-1.53678	0.704801	0.782339	-1.10265	0.246442	2.48663
	sp|O35143|ATIF1_MOUSE ATPase inhibitor, mitochondrial OS=Mus musculus OX=10090 GN=ATP5IF1 PE=1 SV=2	O35143	ATPase inhibitor, mitochondrial	Atpif1	2.71459	0.704801	1.18024	0.0794657	0.577454	0.0694041
	sp|Q9JKK8|ATR_MOUSE Serine/threonine-protein kinase ATR OS=Mus musculus OX=10090 GN=Atr PE=1 SV=2	Q9JKK8	Serine/threonine-protein kinase ATR	Atr	0.315561	0.712591	0.420379	0.201913	0.49647	0.230093
	sp|Q8BMG1|ATRIP_MOUSE ATR-interacting protein OS=Mus musculus OX=10090 GN=Atrip PE=1 SV=2	Q8BMG1	ATR-interacting protein	Atrip	-0.891022	0.724962	0.332301	-0.802683	0.307992	1.28036
	sp|Q9WU60|ATRN_MOUSE Attractin OS=Mus musculus OX=10090 GN=Atrn PE=1 SV=3	Q9WU60	Attractin	Atrn	-0.535037	0.724962	0.328615	2.6374	0.320555	0.932315
	sp|Q61687|ATRX_MOUSE Transcriptional regulator ATRX OS=Mus musculus OX=10090 GN=Atrx PE=1 SV=3	Q61687	Transcriptional regulator ATRX	Atrx	-0.217373	0.73366	0.240989	-0.229025	0.412709	0.451594
	sp|P54254|ATX1_MOUSE Ataxin-1 OS=Mus musculus OX=10090 GN=Atxn1 PE=1 SV=2	P54254	Ataxin-1	Atxn1				0.698686	0.483321	0.256257
	sp|P28658|ATX10_MOUSE Ataxin-10 OS=Mus musculus OX=10090 GN=Atxn10 PE=1 SV=2	P28658	Ataxin-10	Atxn10	-0.0361764	0.800247	0.0324726	-0.303143	0.376219	0.584151
	sp|P0C7T6|ATX1L_MOUSE Ataxin-1-like OS=Mus musculus OX=10090 GN=Atxn1l PE=1 SV=1	P0C7T6	Ataxin-1-like	Atxn1l	-0.0454567	0.801731	0.0281927
	sp|O70305|ATX2_MOUSE Ataxin-2 OS=Mus musculus OX=10090 GN=Atxn2 PE=1 SV=1;sp|O70305-2|ATX2_MOUSE Isoform 2 of Ataxin-2 OS=Mus musculus OX=10090 GN=Atxn2;sp|O70305-3|ATX2_MOUSE Isoform 3 of Ataxin-2 OS=Mus musculus OX=10090 GN=Atxn2	O70305;O70305-2;O70305-3	Ataxin-2	Atxn2	0.168531	0.763891	0.125561	-0.38372	0.417785	0.438651
	sp|Q7TQH0-2|ATX2L_MOUSE Isoform 2 of Ataxin-2-like protein OS=Mus musculus OX=10090 GN=Atxn2l;sp|Q7TQH0-3|ATX2L_MOUSE Isoform 3 of Ataxin-2-like protein OS=Mus musculus OX=10090 GN=Atxn2l	Q7TQH0-2;Q7TQH0-3	Ataxin-2-like protein	Atxn2l	-0.527467	0.704801	0.69647	-0.49136	0.320555	0.943909
	sp|Q9CVD2|ATX3_MOUSE Ataxin-3 OS=Mus musculus OX=10090 GN=Atxn3 PE=1 SV=2	Q9CVD2	Ataxin-3	Atxn3	0.383112	0.724962	0.293356	-1.34116	0.173442	3.24159
	tr|B7ZCC4|B7ZCC4_MOUSE Ataxin 7-like 2 OS=Mus musculus OX=10090 GN=Atxn7l2 PE=1 SV=1;tr|Q8C8K6|Q8C8K6_MOUSE Ataxin 7-like 2 OS=Mus musculus OX=10090 GN=Atxn7l2 PE=1 SV=1;tr|B7ZCC3|B7ZCC3_MOUSE Ataxin 7-like 2 OS=Mus musculus OX=10090 GN=Atxn7l2 PE=1 SV=1	B7ZCC4;Q8C8K6;B7ZCC3		Atxn7l2	-0.910604	0.704801	0.755039	0.534243	0.529394	0.162875
	sp|A2AWT3|AT7L3_MOUSE Ataxin-7-like protein 3 OS=Mus musculus OX=10090 GN=Atxn7l3 PE=1 SV=1;sp|A2AWT3-2|AT7L3_MOUSE Isoform 2 of Ataxin-7-like protein 3 OS=Mus musculus OX=10090 GN=Atxn7l3	A2AWT3;A2AWT3-2	Ataxin-7-like protein 3	Atxn7l3	-0.35397	0.724962	0.296396	-0.737728	0.487223	0.24903
	tr|E9PUQ3|E9PUQ3_MOUSE NKAP domain-containing 1 OS=Mus musculus OX=10090 GN=Nkapd1 PE=1 SV=1;tr|D3YWF5|D3YWF5_MOUSE NKAP domain-containing 1 OS=Mus musculus OX=10090 GN=Nkapd1 PE=1 SV=1;tr|D3Z5E5|D3Z5E5_MOUSE NKAP domain-containing 1 (Fragment) OS=Mus musc	E9PUQ3;D3YWF5;D3Z5E5;D3YU88		AU019823	-0.18418	0.75743	0.146433	-0.743663	0.324268	0.891994
	sp|Q9JLZ3|AUHM_MOUSE Methylglutaconyl-CoA hydratase, mitochondrial OS=Mus musculus OX=10090 GN=Auh PE=1 SV=1	Q9JLZ3;Q9JLZ3-3;Q9JLZ3-2	Methylglutaconyl-CoA hydratase, mitochondrial	Auh	-0.414119	0.709528	0.471721	-0.523005	0.339815	0.787367
	sp|E9Q6Z5|AUNIP_MOUSE Aurora kinase A and ninein-interacting protein OS=Mus musculus OX=10090 GN=Aunip PE=2 SV=1	E9Q6Z5	Aurora kinase A and ninein-interacting protein	Aunip				-0.144	0.574106	0.0762551
	sp|P70295|AUP1_MOUSE Ancient ubiquitous protein 1 OS=Mus musculus OX=10090 GN=Aup1 PE=1 SV=1	P70295	Ancient ubiquitous protein 1	Aup1	0.889568	0.704801	0.619786	0.221951	0.548508	0.123934
	sp|P97477|AURKA_MOUSE Aurora kinase A OS=Mus musculus OX=10090 GN=Aurka PE=1 SV=1;sp|P97477-2|AURKA_MOUSE Isoform 2 of Aurora kinase A OS=Mus musculus OX=10090 GN=Aurka	P97477;P97477-2	Aurora kinase A	Aurka	-2.30514	0.656519	2.26038	-0.443379	0.314747	1.03865
	sp|Q9DCJ7|AKIP_MOUSE Aurora kinase A-interacting protein OS=Mus musculus OX=10090 GN=Aurkaip1 PE=2 SV=2	Q9DCJ7	Aurora kinase A-interacting protein	Aurkaip1				0.5218	0.443741	0.365122
	sp|O70126|AURKB_MOUSE Aurora kinase B OS=Mus musculus OX=10090 GN=Aurkb PE=1 SV=2	O70126	Aurora kinase B	Aurkb	-1.04392	0.704801	1.35601	-0.356854	0.389054	0.529324
	sp|Q9D9K3|AVEN_MOUSE Cell death regulator Aven OS=Mus musculus OX=10090 GN=Aven PE=1 SV=2	Q9D9K3	Cell death regulator Aven	Aven	-0.348261	0.709528	0.47395	-0.25691	0.413858	0.448074
	sp|Q80U56|AVL9_MOUSE Late secretory pathway protein AVL9 homolog OS=Mus musculus OX=10090 GN=Avl9 PE=1 SV=2	Q80U56	Late secretory pathway protein AVL9 homolog	Avl9	-0.11457	0.779822	0.0776446	-0.833625	0.339815	0.786048
	sp|O35625-2|AXIN1_MOUSE Isoform 2 of Axin-1 OS=Mus musculus OX=10090 GN=Axin1;sp|O35625|AXIN1_MOUSE Axin-1 OS=Mus musculus OX=10090 GN=Axin1 PE=1 SV=3	O35625-2;O35625	Axin-1	Axin1	-0.73954	0.709528	0.472545	-1.08219	0.294773	1.60813
	sp|Q9QYP6|AZI2_MOUSE 5-azacytidine-induced protein 2 OS=Mus musculus OX=10090 GN=Azi2 PE=1 SV=1;sp|Q9QYP6-2|AZI2_MOUSE Isoform 2 of 5-azacytidine-induced protein 2 OS=Mus musculus OX=10090 GN=Azi2	Q9QYP6;Q9QYP6-2;Q9QYP6-3	5-azacytidine-induced protein 2	Azi2	1.67291	0.686916	2.11514	-2.11115	0.351874	0.680257
	sp|P01887|B2MG_MOUSE Beta-2-microglobulin OS=Mus musculus OX=10090 GN=B2m PE=1 SV=2	P01887	Beta-2-microglobulin	B2m	-0.678691	0.753301	0.159991	0.0921741	0.601026	0.0277943
	sp|Q8BG28|B3GL2_MOUSE UDP-GalNAc:beta-1,3-N-acetylgalactosaminyltransferase 2 OS=Mus musculus OX=10090 GN=B3galnt2 PE=1 SV=1	Q8BG28	UDP-GalNAc:beta-1,3-N-acetylgalactosaminyltransferase 2	B3galnt2
	sp|Q9Z0F0|B3GT4_MOUSE Beta-1,3-galactosyltransferase 4 OS=Mus musculus OX=10090 GN=B3galt4 PE=1 SV=1	Q9Z0F0	Beta-1,3-galactosyltransferase 4	B3galt4
	sp|Q91Z92|B3GT6_MOUSE Beta-1,3-galactosyltransferase 6 OS=Mus musculus OX=10090 GN=B3galt6 PE=2 SV=1	Q91Z92	Beta-1,3-galactosyltransferase 6	B3galt6	-0.280361	0.724962	0.307477	0.644377	0.541489	0.139892
	sp|Q8BHT6|B3GLT_MOUSE Beta-1,3-glucosyltransferase OS=Mus musculus OX=10090 GN=B3glct PE=1 SV=3	Q8BHT6	Beta-1,3-glucosyltransferase	B3galtl				-0.619381	0.34194	0.7382
	sp|P58158|B3GA3_MOUSE Galactosylgalactosylxylosylprotein 3-beta-glucuronosyltransferase 3 OS=Mus musculus OX=10090 GN=B3gat3 PE=1 SV=1	P58158	Galactosylgalactosylxylosylprotein 3-beta-glucuronosyltransferase 3	B3gat3				-1.20374	0.309456	1.10383
	sp|Q9Z222|B3GN2_MOUSE N-acetyllactosaminide beta-1,3-N-acetylglucosaminyltransferase 2 OS=Mus musculus OX=10090 GN=B3GNT2 PE=1 SV=3	Q9Z222	N-acetyllactosaminide beta-1,3-N-acetylglucosaminyltransferase 2	B3GNT2	-0.601216	0.71957	0.390383	-0.298956	0.445348	0.361834
	sp|Q09200|B4GN1_MOUSE Beta-1,4 N-acetylgalactosaminyltransferase 1 OS=Mus musculus OX=10090 GN=B4galnt1 PE=1 SV=1	Q09200	Beta-1,4 N-acetylgalactosaminyltransferase 1	B4galnt1	-0.407593	0.708407	0.559628	-0.10163	0.530694	0.157636
	sp|P15535-2|B4GT1_MOUSE Isoform Short of Beta-1,4-galactosyltransferase 1 OS=Mus musculus OX=10090 GN=B4galt1;sp|P15535|B4GT1_MOUSE Beta-1,4-galactosyltransferase 1 OS=Mus musculus OX=10090 GN=B4galt1 PE=1 SV=1	P15535-2;P15535	Beta-1,4-galactosyltransferase 1;Lactose synthase A protein;N-acetyllactosamine synthase;Beta-N-acetylglucosaminylglycopeptide beta-1,4-galactosyltransferase;Beta-N-acetylglucosaminyl-glycolipid beta-1,4-galactosyltransferase;Processed beta-1,4-galactosyltransferase 1	B4galt1	-0.77666	0.704801	0.637443	-0.448306	0.388783	0.5306
	sp|Q3UI43|BABA1_MOUSE BRISC and BRCA1-A complex member 1 OS=Mus musculus OX=10090 GN=Babam1 PE=1 SV=1	Q3UI43	BRISC and BRCA1-A complex member 1	Babam1	0.0363232	0.799617	0.0348558	0.155475	0.53819	0.14588
	sp|P97302|BACH1_MOUSE Transcription regulator protein BACH1 OS=Mus musculus OX=10090 GN=Bach1 PE=1 SV=1	P97302	Transcription regulator protein BACH1	Bach1
	sp|P97303|BACH2_MOUSE Transcription regulator protein BACH2 OS=Mus musculus OX=10090 GN=Bach2 PE=1 SV=3;sp|P97303-2|BACH2_MOUSE Isoform 2 of Transcription regulator protein BACH2 OS=Mus musculus OX=10090 GN=Bach2	P97303;P97303-2	Transcription regulator protein BACH2	Bach2	-0.548488	0.708407	0.576757	-0.232556	0.481008	0.261114
	sp|Q60739|BAG1_MOUSE BAG family molecular chaperone regulator 1 OS=Mus musculus OX=10090 GN=Bag1 PE=1 SV=3;sp|Q60739-2|BAG1_MOUSE Isoform 2 of BAG family molecular chaperone regulator 1 OS=Mus musculus OX=10090 GN=Bag1	Q60739;Q60739-2	BAG family molecular chaperone regulator 1	Bag1	-0.329229	0.718176	0.399908	0.10745	0.560857	0.0980082
	sp|Q91YN9|BAG2_MOUSE BAG family molecular chaperone regulator 2 OS=Mus musculus OX=10090 GN=Bag2 PE=1 SV=1	Q91YN9	BAG family molecular chaperone regulator 2	Bag2	-0.982147	0.708407	0.561505	-0.509519	0.339815	0.775309
	sp|Q8CI32|BAG5_MOUSE BAG family molecular chaperone regulator 5 OS=Mus musculus OX=10090 GN=Bag5 PE=1 SV=1	Q8CI32	BAG family molecular chaperone regulator 5	Bag5	0.760682	0.708407	0.558641	-0.475193	0.39399	0.513836
	sp|Q9Z1R2|BAG6_MOUSE Large proline-rich protein BAG6 OS=Mus musculus OX=10090 GN=Bag6 PE=1 SV=1	Q9Z1R2	Large proline-rich protein BAG6	Bag6	-0.494305	0.709528	0.471252	-0.684135	0.320178	0.966979
	sp|Q497V6|BAHD1_MOUSE Bromo adjacent homology domain-containing 1 protein OS=Mus musculus OX=10090 GN=Bahd1 PE=1 SV=1	Q497V6	Bromo adjacent homology domain-containing 1 protein	Bahd1	-0.209066	0.763891	0.125924	-3.15048	0.246442	2.31055
	sp|Q8BKX1-4|BAIP2_MOUSE Isoform 4 of Brain-specific angiogenesis inhibitor 1-associated protein 2 OS=Mus musculus OX=10090 GN=Baiap2;sp|Q8BKX1-3|BAIP2_MOUSE Isoform 3 of Brain-specific angiogenesis inhibitor 1-associated protein 2 OS=Mus musculus OX=10090	Q8BKX1-4;Q8BKX1-3;Q8BKX1-2;Q8BKX1	Brain-specific angiogenesis inhibitor 1-associated protein 2	Baiap2	-1.74141	0.692008	1.44203	0.0856962	0.597191	0.0367787
	sp|O08734|BAK_MOUSE Bcl-2 homologous antagonist/killer OS=Mus musculus OX=10090 GN=Bak1 PE=1 SV=3	O08734	Bcl-2 homologous antagonist/killer	Bak1	-0.657335	0.724962	0.338436	0.0179695	0.611466	0.00814541
	sp|O54962|BAF_MOUSE Barrier-to-autointegration factor OS=Mus musculus OX=10090 GN=Banf1 PE=1 SV=1	O54962	Barrier-to-autointegration factor;Barrier-to-autointegration factor, N-terminally processed	Banf1	-1.3528	0.686916	1.79414	-1.69439	0.287953	1.69357
	sp|Q8VBU8-4|BANP_MOUSE Isoform 4 of Protein BANP OS=Mus musculus OX=10090 GN=Banp;sp|Q8VBU8-3|BANP_MOUSE Isoform 3 of Protein BANP OS=Mus musculus OX=10090 GN=Banp;sp|Q8VBU8-2|BANP_MOUSE Isoform 2 of Protein BANP OS=Mus musculus OX=10090 GN=Banp;sp|Q8VBU8|	Q8VBU8-4;Q8VBU8-3;Q8VBU8-2;Q8VBU8	Protein BANP	Banp	0.137599	0.789219	0.0580051	0.435572	0.417574	0.439523
	sp|Q99PU7|BAP1_MOUSE Ubiquitin carboxyl-terminal hydrolase BAP1 OS=Mus musculus OX=10090 GN=Bap1 PE=1 SV=1	Q99PU7	Ubiquitin carboxyl-terminal hydrolase BAP1	Bap1	-0.221358	0.753044	0.160312	-0.608736	0.479769	0.266782
	sp|Q9DCT6-2|BAP18_MOUSE Isoform 2 of Chromatin complexes subunit BAP18 OS=Mus musculus OX=10090 GN=Bap18;sp|Q9DCT6|BAP18_MOUSE Chromatin complexes subunit BAP18 OS=Mus musculus OX=10090 GN=Bap18 PE=1 SV=1	Q9DCT6-2;Q9DCT6;Q9DCT6-4;Q9DCT6-3	Chromatin complexes subunit BAP18	Bap18	0.514073	0.724962	0.32328	-0.971569	0.307992	1.17254
	sp|O70445|BARD1_MOUSE BRCA1-associated RING domain protein 1 OS=Mus musculus OX=10090 GN=Bard1 PE=2 SV=1	O70445	BRCA1-associated RING domain protein 1	Bard1	-2.03542	0.704801	0.986994	-1.0385	0.286309	1.75246
	sp|Q91XV3|BASP1_MOUSE Brain acid soluble protein 1 OS=Mus musculus OX=10090 GN=Basp1 PE=1 SV=3	Q91XV3	Brain acid soluble protein 1	Basp1
	sp|O35284|BATF_MOUSE Basic leucine zipper transcriptional factor ATF-like OS=Mus musculus OX=10090 GN=Batf PE=1 SV=1	O35284	Basic leucine zipper transcriptional factor ATF-like	Batf	-0.592103	0.704801	0.65451	-1.02064	0.307992	1.40246
	sp|Q07813|BAX_MOUSE Apoptosis regulator BAX OS=Mus musculus OX=10090 GN=Bax PE=1 SV=1	Q07813	Apoptosis regulator BAX	Bax	-0.315225	0.722721	0.363565	0.0659078	0.571009	0.0817708
	sp|O88379|BAZ1A_MOUSE Bromodomain adjacent to zinc finger domain protein 1A OS=Mus musculus OX=10090 GN=Baz1a PE=1 SV=3	O88379	Bromodomain adjacent to zinc finger domain protein 1A	Baz1a	-0.328291	0.712591	0.418523	-0.530528	0.307992	1.32322
	sp|Q9Z277|BAZ1B_MOUSE Tyrosine-protein kinase BAZ1B OS=Mus musculus OX=10090 GN=Baz1b PE=1 SV=2;sp|Q9Z277-2|BAZ1B_MOUSE Isoform 2 of Tyrosine-protein kinase BAZ1B OS=Mus musculus OX=10090 GN=Baz1b	Q9Z277;Q9Z277-2	Tyrosine-protein kinase BAZ1B	Baz1b	-0.401903	0.709528	0.469134	-0.196924	0.433035	0.395861
	sp|Q91YE5-2|BAZ2A_MOUSE Isoform 2 of Bromodomain adjacent to zinc finger domain protein 2A OS=Mus musculus OX=10090 GN=Baz2a;sp|Q91YE5|BAZ2A_MOUSE Bromodomain adjacent to zinc finger domain protein 2A OS=Mus musculus OX=10090 GN=Baz2a PE=1 SV=2;sp|Q91YE5-3	Q91YE5-2;Q91YE5;Q91YE5-3	Bromodomain adjacent to zinc finger domain protein 2A	Baz2a	-0.23567	0.73366	0.24577	-0.590871	0.327744	0.860339
	tr|A2AUY4|A2AUY4_MOUSE Bromodomain adjacent to zinc finger domain, 2B OS=Mus musculus OX=10090 GN=Baz2b PE=1 SV=1	A2AUY4;A2AUY3		Baz2b				2.21666	0.307992	1.33113
	sp|Q8VBW5|BBX_MOUSE HMG box transcription factor BBX OS=Mus musculus OX=10090 GN=Bbx PE=1 SV=2;sp|Q8VBW5-2|BBX_MOUSE Isoform 2 of HMG box transcription factor BBX OS=Mus musculus OX=10090 GN=Bbx;sp|Q8VBW5-3|BBX_MOUSE Isoform 3 of HMG box transcription fact	Q8VBW5;Q8VBW5-2;Q8VBW5-3;Q8VBW5-4	HMG box transcription factor BBX	Bbx	1.0039	0.704801	1.15505	0.426876	0.410697	0.457034
	sp|Q8R2U2|NEPRO_MOUSE Nucleolus and neural progenitor protein OS=Mus musculus OX=10090 GN=Nepro PE=2 SV=1	Q8R2U2		BC027231	-0.139133	0.764054	0.12209	-0.0815317	0.584894	0.0582578
	sp|Q61334|BAP29_MOUSE B-cell receptor-associated protein 29 OS=Mus musculus OX=10090 GN=Bcap29 PE=1 SV=1	Q61334	B-cell receptor-associated protein 29	Bcap29	0.477724	0.732549	0.261965	-0.518118	0.475429	0.275455
	sp|Q61335|BAP31_MOUSE B-cell receptor-associated protein 31 OS=Mus musculus OX=10090 GN=Bcap31 PE=1 SV=4	Q61335	B-cell receptor-associated protein 31	Bcap31	-0.696021	0.704801	0.731281	0.015393	0.605402	0.0200082
	sp|Q9D287|SPF27_MOUSE Pre-mRNA-splicing factor SPF27 OS=Mus musculus OX=10090 GN=Bcas2 PE=1 SV=1	Q9D287	Pre-mRNA-splicing factor SPF27	Bcas2	-0.143595	0.766277	0.115481	-0.99038	0.339815	0.779847
	sp|Q8CCN5|BCAS3_MOUSE Breast carcinoma-amplified sequence 3 homolog OS=Mus musculus OX=10090 GN=Bcas3 PE=1 SV=2;sp|Q8CCN5-2|BCAS3_MOUSE Isoform 2 of Breast carcinoma-amplified sequence 3 homolog OS=Mus musculus OX=10090 GN=Bcas3	Q8CCN5;Q8CCN5-2	Breast carcinoma-amplified sequence 3 homolog	Bcas3	0.0391603	0.800247	0.0323723	0.00779337	0.612845	0.00455767
	sp|P24288|BCAT1_MOUSE Branched-chain-amino-acid aminotransferase, cytosolic OS=Mus musculus OX=10090 GN=Bcat1 PE=1 SV=2	P24288	Branched-chain-amino-acid aminotransferase, cytosolic	Bcat1	-0.739237	0.704801	0.789912	-0.252488	0.454102	0.335711
	sp|O35855|BCAT2_MOUSE Branched-chain-amino-acid aminotransferase, mitochondrial OS=Mus musculus OX=10090 GN=Bcat2 PE=1 SV=2	O35855	Branched-chain-amino-acid aminotransferase, mitochondrial	Bcat2	-0.582244	0.704801	0.705522	-0.358784	0.386047	0.544479
	sp|Q9CWI3|BCCIP_MOUSE BRCA2 and CDKN1A-interacting protein OS=Mus musculus OX=10090 GN=Bccip PE=1 SV=1	Q9CWI3	BRCA2 and CDKN1A-interacting protein	Bccip	-0.42782	0.708407	0.577121	-0.50588	0.307992	1.15591
	sp|Q91YP1|BN3D2_MOUSE RNA 5-monophosphate methyltransferase OS=Mus musculus OX=10090 GN=Bcdin3d PE=2 SV=1	Q91YP1	Pre-miRNA 5-monophosphate methyltransferase	Bcdin3d	-1.39712	0.704801	1.05626
	sp|P50136|ODBA_MOUSE 2-oxoisovalerate dehydrogenase subunit alpha, mitochondrial OS=Mus musculus OX=10090 GN=Bckdha PE=1 SV=1	P50136	2-oxoisovalerate dehydrogenase subunit alpha, mitochondrial	Bckdha	2.14765	0.704801	1.35882	0.535474	0.341652	0.74126
	sp|Q6P3A8|ODBB_MOUSE 2-oxoisovalerate dehydrogenase subunit beta, mitochondrial OS=Mus musculus OX=10090 GN=Bckdhb PE=1 SV=2;sp|Q6P3A8-2|ODBB_MOUSE Isoform 2 of 2-oxoisovalerate dehydrogenase subunit beta, mitochondrial OS=Mus musculus OX=10090 GN=Bckdhb	Q6P3A8;Q6P3A8-2	2-oxoisovalerate dehydrogenase subunit beta, mitochondrial	Bckdhb	0.18499	0.740756	0.201082	0.307929	0.49647	0.230076
	sp|O55028|BCKD_MOUSE [3-methyl-2-oxobutanoate dehydrogenase [lipoamide]] kinase, mitochondrial OS=Mus musculus OX=10090 GN=Bckdk PE=1 SV=1	O55028	[3-methyl-2-oxobutanoate dehydrogenase [lipoamide]] kinase, mitochondrial	Bckdk	1.1678	0.704801	0.930252	-1.86146	0.307992	1.4026
	sp|Q9Z0H7|BCL10_MOUSE B-cell lymphoma/leukemia 10 OS=Mus musculus OX=10090 GN=Bcl10 PE=1 SV=1	Q9Z0H7	B-cell lymphoma/leukemia 10	Bcl10				-0.71265	0.403029	0.481477
	sp|Q99PV8-2|BC11B_MOUSE Isoform 2 of B-cell lymphoma/leukemia 11B OS=Mus musculus OX=10090 GN=Bcl11b;sp|Q99PV8|BC11B_MOUSE B-cell lymphoma/leukemia 11B OS=Mus musculus OX=10090 GN=Bcl11b PE=1 SV=1;sp|Q99PV8-3|BC11B_MOUSE Isoform 3 of B-cell lymphoma/leukem	Q99PV8-2;Q99PV8;Q99PV8-3;Q9QYE3-12;Q9QYE3-10;Q9QYE3-16;Q9QYE3	B-cell lymphoma/leukemia 11B	Bcl11b	-0.283042	0.734048	0.231962	-0.370413	0.420542	0.429061
	sp|P10417-2|BCL2_MOUSE Isoform Beta of Apoptosis regulator Bcl-2 OS=Mus musculus OX=10090 GN=Bcl2;sp|P10417|BCL2_MOUSE Apoptosis regulator Bcl-2 OS=Mus musculus OX=10090 GN=Bcl2 PE=1 SV=3	P10417-2;P10417	Apoptosis regulator Bcl-2	Bcl2	0.221809	0.73366	0.245567	-0.0699925	0.600156	0.0297259
	sp|Q07440|B2LA1_MOUSE Bcl-2-related protein A1 OS=Mus musculus OX=10090 GN=Bcl2a1 PE=1 SV=1	Q07440	Bcl-2-related protein A1	Bcl2a1	-0.189102	0.732549	0.261518	0.527037	0.490893	0.242184
	sp|Q64373-3|B2CL1_MOUSE Isoform Bcl-X(beta) of Bcl-2-like protein 1 OS=Mus musculus OX=10090 GN=Bcl2l1;sp|Q64373-4|B2CL1_MOUSE Isoform Bcl-X(delta-TM) of Bcl-2-like protein 1 OS=Mus musculus OX=10090 GN=Bcl2l1;sp|Q64373|B2CL1_MOUSE Bcl-2-like protein 1 OS=	Q64373-3;Q64373-4;Q64373;Q64373-2	Bcl-2-like protein 1	Bcl2l1	0.468642	0.708407	0.54698	-0.198867	0.473497	0.283642
	sp|O54918|B2L11_MOUSE Bcl-2-like protein 11 OS=Mus musculus OX=10090 GN=Bcl2l11 PE=1 SV=1;sp|O54918-3|B2L11_MOUSE Isoform BimS of Bcl-2-like protein 11 OS=Mus musculus OX=10090 GN=Bcl2l11;sp|O54918-2|B2L11_MOUSE Isoform BimL of Bcl-2-like protein 11 OS=Mus	O54918;O54918-3;O54918-2	Bcl-2-like protein 11	Bcl2l11	-0.622888	0.719742	0.390124	-0.242168	0.591246	0.0476445
	sp|P59017|B2L13_MOUSE Bcl-2-like protein 13 OS=Mus musculus OX=10090 GN=Bcl2l13 PE=1 SV=2	P59017	Bcl-2-like protein 13	Bcl2l13	0.360806	0.737283	0.22046	-0.531386	0.307992	1.14755
	sp|Q9CXE2|BCL7A_MOUSE B-cell CLL/lymphoma 7 protein family member A OS=Mus musculus OX=10090 GN=Bcl7a PE=2 SV=1;sp|Q9CXE2-2|BCL7A_MOUSE Isoform 2 of B-cell CLL/lymphoma 7 protein family member A OS=Mus musculus OX=10090 GN=Bcl7a	Q9CXE2;Q9CXE2-2	B-cell CLL/lymphoma 7 protein family member A	Bcl7a	-0.279073	0.754583	0.157871
	sp|Q921K9|BCL7B_MOUSE B-cell CLL/lymphoma 7 protein family member B OS=Mus musculus OX=10090 GN=Bcl7b PE=1 SV=1;sp|Q921K9-2|BCL7B_MOUSE Isoform 2 of B-cell CLL/lymphoma 7 protein family member B OS=Mus musculus OX=10090 GN=Bcl7b	Q921K9;Q921K9-2	B-cell CLL/lymphoma 7 protein family member B	Bcl7b	-0.632608	0.704801	0.881053	-0.0264472	0.607919	0.014649
	sp|O08664|BCL7C_MOUSE B-cell CLL/lymphoma 7 protein family member C OS=Mus musculus OX=10090 GN=Bcl7c PE=1 SV=1	O08664	B-cell CLL/lymphoma 7 protein family member C	Bcl7c	-1.4566	0.705226	0.589323	-0.770922	0.391394	0.521031
	sp|Q8K019|BCLF1_MOUSE Bcl-2-associated transcription factor 1 OS=Mus musculus OX=10090 GN=Bclaf1 PE=1 SV=2;sp|Q8K019-2|BCLF1_MOUSE Isoform 2 of Bcl-2-associated transcription factor 1 OS=Mus musculus OX=10090 GN=Bclaf1;sp|Q8K019-3|BCLF1_MOUSE Isoform 3 of	Q8K019;Q8K019-2;Q8K019-3	Bcl-2-associated transcription factor 1	Bclaf1	-0.411683	0.709528	0.444032	-0.268004	0.388087	0.534363
	sp|Q8CGN4-3|BCOR_MOUSE Isoform 3 of BCL-6 corepressor OS=Mus musculus OX=10090 GN=Bcor;sp|Q8CGN4|BCOR_MOUSE BCL-6 corepressor OS=Mus musculus OX=10090 GN=Bcor PE=1 SV=2;sp|Q8CGN4-4|BCOR_MOUSE Isoform 4 of BCL-6 corepressor OS=Mus musculus OX=10090 GN=Bcor;	Q8CGN4-3;Q8CGN4;Q8CGN4-4;Q8CGN4-2	BCL-6 corepressor	Bcor	-0.00670681	0.810041	0.00586709	-0.978148	0.339815	0.787836
	sp|Q6PAJ1|BCR_MOUSE Breakpoint cluster region protein OS=Mus musculus OX=10090 GN=Bcr PE=1 SV=3	Q6PAJ1	Breakpoint cluster region protein	Bcr	-0.752329	0.716609	0.402784	-0.215163	0.57669	0.0700486
	sp|Q9CZP5|BCS1_MOUSE Mitochondrial chaperone BCS1 OS=Mus musculus OX=10090 GN=Bcs1l PE=1 SV=1	Q9CZP5	Mitochondrial chaperone BCS1	Bcs1l	-0.210058	0.732549	0.26692	-0.319594	0.410697	0.456988
	sp|Q80XN0|BDH_MOUSE D-beta-hydroxybutyrate dehydrogenase, mitochondrial OS=Mus musculus OX=10090 GN=Bdh1 PE=1 SV=2	Q80XN0	D-beta-hydroxybutyrate dehydrogenase, mitochondrial	Bdh1	-0.0114733	0.810037	0.0104745	-0.0839091	0.552848	0.114509
	sp|Q571C7|BDP1_MOUSE Transcription factor TFIIIB component B homolog OS=Mus musculus OX=10090 GN=Bdp1 PE=2 SV=2;sp|Q571C7-2|BDP1_MOUSE Isoform 2 of Transcription factor TFIIIB component B homolog OS=Mus musculus OX=10090 GN=Bdp1	Q571C7;Q571C7-2	Transcription factor TFIIIB component B homolog	Bdp1	-0.192674	0.785451	0.064386	-1.45566	0.307992	1.13047
	sp|O88597|BECN1_MOUSE Beclin-1 OS=Mus musculus OX=10090 GN=Becn1 PE=1 SV=3	O88597	Beclin-1	Becn1	-0.283901	0.724962	0.335854	-0.138035	0.490072	0.24444
	sp|Q6PAL0|BEND3_MOUSE BEN domain-containing protein 3 OS=Mus musculus OX=10090 GN=Bend3 PE=1 SV=1	Q6PAL0	BEN domain-containing protein 3	Bend3	0.333302	0.720037	0.386028	-0.380633	0.378481	0.574365
	sp|O35623|BET1_MOUSE BET1 homolog OS=Mus musculus OX=10090 GN=Bet1 PE=1 SV=1	O35623	BET1 homolog	Bet1	-2.54932	0.686916	1.75962	-0.984597	0.490697	0.243165
	sp|O35153|BET1L_MOUSE BET1-like protein OS=Mus musculus OX=10090 GN=Bet1l PE=3 SV=1	O35153	BET1-like protein	Bet1l	-2.04237	0.704801	1.27855	-1.29558	0.307992	1.38193
	sp|Q8R079|BFAR_MOUSE Bifunctional apoptosis regulator OS=Mus musculus OX=10090 GN=Bfar PE=1 SV=1;sp|Q8R079-2|BFAR_MOUSE Isoform 2 of Bifunctional apoptosis regulator OS=Mus musculus OX=10090 GN=Bfar	Q8R079;Q8R079-2	Bifunctional apoptosis regulator	Bfar	1.48876	0.686916	1.54226	-0.423474	0.373527	0.595957
	sp|Q6PB60|BHLH9_MOUSE Protein BHLHb9 OS=Mus musculus OX=10090 GN=Bhlhb9 PE=2 SV=1	Q6PB60	Protein BHLHb9	Bhlhb9	-3.53856	0.704801	1.35133	-0.659778	0.530341	0.15837
	sp|O35185|BHE40_MOUSE Class E basic helix-loop-helix protein 40 OS=Mus musculus OX=10090 GN=Bhlhe40 PE=1 SV=1	O35185;Q99PV5	Class E basic helix-loop-helix protein 40	Bhlhe40	-0.27198	0.738964	0.218438	-2.06136	0.348705	0.702204
	sp|Q921C5-2|BICD2_MOUSE Isoform 2 of Protein bicaudal D homolog 2 OS=Mus musculus OX=10090 GN=Bicd2;sp|Q921C5|BICD2_MOUSE Protein bicaudal D homolog 2 OS=Mus musculus OX=10090 GN=Bicd2 PE=1 SV=1	Q921C5-2;Q921C5;Q921C5-3	Protein bicaudal D homolog 2	Bicd2	-0.262207	0.724962	0.311207	-0.172711	0.480655	0.264513
	sp|P70444|BID_MOUSE BH3-interacting domain death agonist OS=Mus musculus OX=10090 GN=Bid PE=1 SV=2	P70444	BH3-interacting domain death agonist;BH3-interacting domain death agonist p15;BH3-interacting domain death agonist p13;BH3-interacting domain death agonist p11	Bid	0.666696	0.727845	0.284249	0.0454595	0.605134	0.0205396
	sp|O08539-2|BIN1_MOUSE Isoform 2 of Myc box-dependent-interacting protein 1 OS=Mus musculus OX=10090 GN=Bin1	O08539-2	Myc box-dependent-interacting protein 1	Bin1	-0.0937927	0.773769	0.0958631	0.141869	0.498695	0.224075
	sp|D3Z6Q9|BIN2_MOUSE Bridging integrator 2 OS=Mus musculus OX=10090 GN=Bin2 PE=1 SV=1	D3Z6Q9;Q7TQF7	Bridging integrator 2	Bin2	-0.411759	0.709528	0.454073	-0.136708	0.467628	0.298664
	sp|Q62210|BIRC2_MOUSE Baculoviral IAP repeat-containing protein 2 OS=Mus musculus OX=10090 GN=Birc2 PE=1 SV=1	Q62210	Baculoviral IAP repeat-containing protein 2	Birc2	-0.597003	0.704801	0.669886	-0.200467	0.534873	0.150935
	sp|O70201-2|BIRC5_MOUSE Isoform 2 of Baculoviral IAP repeat-containing protein 5 OS=Mus musculus OX=10090 GN=Birc5;sp|O70201|BIRC5_MOUSE Baculoviral IAP repeat-containing protein 5 OS=Mus musculus OX=10090 GN=Birc5 PE=1 SV=1	O70201-2;O70201	Baculoviral IAP repeat-containing protein 5	Birc5
	sp|O88738|BIRC6_MOUSE Baculoviral IAP repeat-containing protein 6 OS=Mus musculus OX=10090 GN=Birc6 PE=1 SV=2;sp|O88738-3|BIRC6_MOUSE Isoform 3 of Baculoviral IAP repeat-containing protein 6 OS=Mus musculus OX=10090 GN=Birc6;sp|O88738-2|BIRC6_MOUSE Isoform	O88738;O88738-3;O88738-2	Baculoviral IAP repeat-containing protein 6	Birc6	-0.319057	0.724962	0.331379	-0.212318	0.443307	0.367865
	sp|Q8VD62|CK068_MOUSE UPF0696 protein C11orf68 homolog OS=Mus musculus OX=10090 GN=Bles03 PE=1 SV=2	Q8VD62;Q8VD62-1	UPF0696 protein C11orf68 homolog	Bles03	2.57754	0.656519	2.20067	0.222411	0.546385	0.127877
	sp|O88700|BLM_MOUSE Bloom syndrome protein homolog OS=Mus musculus OX=10090 GN=Blm PE=1 SV=1	O88700	Bloom syndrome protein homolog	Blm	-0.456155	0.709528	0.472068	-0.447806	0.316468	1.02894
	sp|Q8R016|BLMH_MOUSE Bleomycin hydrolase OS=Mus musculus OX=10090 GN=Blmh PE=1 SV=1	Q8R016	Bleomycin hydrolase	Blmh	-0.243627	0.724962	0.298805	-0.162997	0.465171	0.303124
	sp|O55102|BL1S1_MOUSE Biogenesis of lysosome-related organelles complex 1 subunit 1 OS=Mus musculus OX=10090 GN=Bloc1s1 PE=1 SV=2	O55102	Biogenesis of lysosome-related organelles complex 1 subunit 1	Bloc1s1				-0.857622	0.350996	0.690226
	sp|Q5U5M8|BL1S3_MOUSE Biogenesis of lysosome-related organelles complex 1 subunit 3 OS=Mus musculus OX=10090 GN=Bloc1s3 PE=1 SV=1	Q5U5M8	Biogenesis of lysosome-related organelles complex 1 subunit 3	Bloc1s3	0.635714	0.734048	0.236045	0.0140261	0.611466	0.00886708
	sp|Q8VED2|BL1S4_MOUSE Biogenesis of lysosome-related organelles complex 1 subunit 4 OS=Mus musculus OX=10090 GN=Bloc1s4 PE=1 SV=1	Q8VED2	Biogenesis of lysosome-related organelles complex 1 subunit 4	Bloc1s4	-1.09737	0.710153	0.438272	1.09209	0.307992	1.18134
	sp|Q9R0C0|BL1S6_MOUSE Biogenesis of lysosome-related organelles complex 1 subunit 6 OS=Mus musculus OX=10090 GN=Bloc1s6 PE=1 SV=1	Q9R0C0	Biogenesis of lysosome-related organelles complex 1 subunit 6	Bloc1s6
	sp|Q9CY64|BIEA_MOUSE Biliverdin reductase A OS=Mus musculus OX=10090 GN=Blvra PE=1 SV=1	Q9CY64	Biliverdin reductase A	Blvra	-0.22142	0.745615	0.187117	-0.116973	0.502112	0.21723
	sp|Q923D2|BLVRB_MOUSE Flavin reductase (NADPH) OS=Mus musculus OX=10090 GN=Blvrb PE=1 SV=3	Q923D2	Flavin reductase (NADPH)	Blvrb	-0.0931891	0.796788	0.0423463	2.22468	0.315311	1.03681
	sp|Q8R2X8|GO45_MOUSE Golgin-45 OS=Mus musculus OX=10090 GN=Blzf1 PE=1 SV=2;sp|Q8R2X8-2|GO45_MOUSE Isoform 2 of Golgin-45 OS=Mus musculus OX=10090 GN=Blzf1	Q8R2X8;Q8R2X8-2	Golgin-45	Blzf1	-0.286395	0.754826	0.155715	-0.485386	0.361156	0.645443
	sp|P25916|BMI1_MOUSE Polycomb complex protein BMI-1 OS=Mus musculus OX=10090 GN=Bmi1 PE=1 SV=1	P25916	Polycomb complex protein BMI-1	Bmi1	0.634957	0.709528	0.464082	0.276019	0.480165	0.265312
	sp|Q91Z96|BMP2K_MOUSE BMP-2-inducible protein kinase OS=Mus musculus OX=10090 GN=Bmp2k PE=1 SV=1;sp|Q91Z96-2|BMP2K_MOUSE Isoform 2 of BMP-2-inducible protein kinase OS=Mus musculus OX=10090 GN=Bmp2k	Q91Z96;Q91Z96-2	BMP-2-inducible protein kinase	Bmp2k	-0.0820367	0.784335	0.0662706	0.0962855	0.574325	0.0756823
	tr|Q6PGF5|Q6PGF5_MOUSE BMS1 homolog, ribosome assembly protein (Yeast) OS=Mus musculus OX=10090 GN=Bms1 PE=1 SV=1	Q6PGF5		Bms1	-0.246334	0.724962	0.297972	-0.415672	0.323577	0.897768
	sp|Q6QD59|SEC20_MOUSE Vesicle transport protein SEC20 OS=Mus musculus OX=10090 GN=Bnip1 PE=1 SV=1	Q6QD59	Vesicle transport protein SEC20	Bnip1	-0.059759	0.793219	0.0483691	-0.038531	0.583755	0.0595841
	sp|O54940|BNIP2_MOUSE BCL2/adenovirus E1B 19 kDa protein-interacting protein 2 OS=Mus musculus OX=10090 GN=Bnip2 PE=1 SV=2	O54940	BCL2/adenovirus E1B 19 kDa protein-interacting protein 2	Bnip2	1.59533	0.704801	1.30096
	sp|Q9Z2F7|BNI3L_MOUSE BCL2/adenovirus E1B 19 kDa protein-interacting protein 3-like OS=Mus musculus OX=10090 GN=Bnip3l PE=1 SV=1	Q9Z2F7	BCL2/adenovirus E1B 19 kDa protein-interacting protein 3-like	Bnip3l	1.74605	0.686916	2.1072	0.327234	0.506085	0.207995
	sp|E9Q6J5|BD1L1_MOUSE Biorientation of chromosomes in cell division protein 1-like 1 OS=Mus musculus OX=10090 GN=Bod1l PE=1 SV=1;sp|E9Q6J5-3|BD1L1_MOUSE Isoform New of Biorientation of chromosomes in cell division protein 1-like 1 OS=Mus musculus OX=10090	E9Q6J5;E9Q6J5-3;E9Q6J5-2;Q5SQY2		Bod1l	0.0724114	0.781245	0.0720792	0.0458937	0.587483	0.0541517
	sp|Q9D8S9|BOLA1_MOUSE BolA-like protein 1 OS=Mus musculus OX=10090 GN=Bola1 PE=1 SV=1	Q9D8S9	BolA-like protein 1	Bola1				-0.364123	0.523887	0.173021
	sp|Q8BGS2|BOLA2_MOUSE BolA-like protein 2 OS=Mus musculus OX=10090 GN=Bola2 PE=1 SV=1;sp|Q8BGS2-2|BOLA2_MOUSE Isoform 2 of BolA-like protein 2 OS=Mus musculus OX=10090 GN=Bola2	Q8BGS2;Q8BGS2-2	BolA-like protein 2	Bola2	-1.33152	0.704801	1.35884	-0.618461	0.467641	0.298201
	sp|Q8CEI1|BOLA3_MOUSE BolA-like protein 3 OS=Mus musculus OX=10090 GN=Bola3 PE=1 SV=1	Q8CEI1	BolA-like protein 3	Bola3	-0.166526	0.766277	0.116351	-1.92882	0.26714	2.09223
	sp|P97452|BOP1_MOUSE Ribosome biogenesis protein BOP1 OS=Mus musculus OX=10090 GN=Bop1 PE=1 SV=1	P97452	Ribosome biogenesis protein BOP1	Bop1	-0.513477	0.704801	0.768039	-0.49445	0.307992	1.24764
	sp|Q8BS90|BORA_MOUSE Protein aurora borealis OS=Mus musculus OX=10090 GN=Bora PE=1 SV=1;sp|Q8BS90-2|BORA_MOUSE Isoform 2 of Protein aurora borealis OS=Mus musculus OX=10090 GN=Bora	Q8BS90;Q8BS90-2	Protein aurora borealis	Bora	-1.02632	0.704801	0.70682	-1.12897	0.307992	1.4382
	sp|P15327|PMGE_MOUSE Bisphosphoglycerate mutase OS=Mus musculus OX=10090 GN=Bpgm PE=1 SV=2	P15327	Bisphosphoglycerate mutase	Bpgm
	sp|Q8R164|BPHL_MOUSE Valacyclovir hydrolase OS=Mus musculus OX=10090 GN=Bphl PE=1 SV=1	Q8R164	Valacyclovir hydrolase	Bphl	-0.129178	0.759815	0.141592	-1.3928	0.34115	0.747277
	sp|Q9Z0S1|BPNT1_MOUSE 3(2),5-bisphosphate nucleotidase 1 OS=Mus musculus OX=10090 GN=Bpnt1 PE=1 SV=2	Q9Z0S1	3(2),5-bisphosphate nucleotidase 1	Bpnt1	-0.326141	0.725351	0.289386	-0.741195	0.307992	1.14124
	tr|E9Q6A7|E9Q6A7_MOUSE Bromodomain PHD finger transcription factor OS=Mus musculus OX=10090 GN=Bptf PE=1 SV=1	E9Q6A7		Bptf	0.123266	0.768752	0.110169	-0.00361428	0.613744	0.0031556
	sp|P28028|BRAF_MOUSE Serine/threonine-protein kinase B-raf OS=Mus musculus OX=10090 GN=Braf PE=1 SV=3;sp|P28028-2|BRAF_MOUSE Isoform 2 of Serine/threonine-protein kinase B-raf OS=Mus musculus OX=10090 GN=Braf	P28028;P28028-2	Serine/threonine-protein kinase B-raf	Braf	-0.708323	0.704801	0.725158	-0.881606	0.339815	0.763435
	sp|Q99MP8|BRAP_MOUSE BRCA1-associated protein OS=Mus musculus OX=10090 GN=Brap PE=1 SV=1;sp|Q99MP8-2|BRAP_MOUSE Isoform 2 of BRCA1-associated protein OS=Mus musculus OX=10090 GN=Brap;sp|Q99MP8-3|BRAP_MOUSE Isoform 3 of BRCA1-associated protein OS=Mus muscu	Q99MP8;Q99MP8-2;Q99MP8-3	BRCA1-associated protein	Brap	-0.324729	0.721166	0.37027	-0.204601	0.475396	0.276405
	sp|Q8C3R1|BRAT1_MOUSE BRCA1-associated ATM activator 1 OS=Mus musculus OX=10090 GN=Brat1 PE=1 SV=1;sp|Q8C3R1-2|BRAT1_MOUSE Isoform 2 of BRCA1-associated ATM activator 1 OS=Mus musculus OX=10090 GN=Brat1	Q8C3R1;Q8C3R1-2	BRCA1-associated ATM activator 1	Brat1	-0.574454	0.704801	0.815484	-0.20363	0.474524	0.279531
	sp|P48754|BRCA1_MOUSE Breast cancer type 1 susceptibility protein homolog OS=Mus musculus OX=10090 GN=Brca1 PE=1 SV=3	P48754	Breast cancer type 1 susceptibility protein homolog	Brca1	-0.766948	0.709528	0.475895	-1.12791	0.309456	1.10602
	sp|P97929|BRCA2_MOUSE Breast cancer type 2 susceptibility protein homolog OS=Mus musculus OX=10090 GN=Brca2 PE=1 SV=2	P97929	Breast cancer type 2 susceptibility protein homolog	Brca2	-0.293186	0.760016	0.137466	-1.15464	0.284253	2.00347
	sp|P46737|BRCC3_MOUSE Lys-63-specific deubiquitinase BRCC36 OS=Mus musculus OX=10090 GN=Brcc3 PE=1 SV=1;sp|P46737-2|BRCC3_MOUSE Isoform 2 of Lys-63-specific deubiquitinase BRCC36 OS=Mus musculus OX=10090 GN=Brcc3	P46737;P46737-2	Lys-63-specific deubiquitinase BRCC36	Brcc3	-0.382462	0.708407	0.557828	-0.0447591	0.585425	0.0573155
	sp|G5E8P1|BRD1_MOUSE Bromodomain-containing protein 1 OS=Mus musculus OX=10090 GN=Brd1 PE=1 SV=1	G5E8P1		Brd1
	sp|G5E8P1-2|BRD1_MOUSE Isoform 2 of Bromodomain-containing protein 1 OS=Mus musculus OX=10090 GN=Brd1	G5E8P1-2		Brd1	-1.03452	0.686916	1.80172	-0.213577	0.519645	0.180326
	sp|Q7JJ13|BRD2_MOUSE Bromodomain-containing protein 2 OS=Mus musculus OX=10090 GN=Brd2 PE=1 SV=1;sp|Q7JJ13-2|BRD2_MOUSE Isoform 2 of Bromodomain-containing protein 2 OS=Mus musculus OX=10090 GN=Brd2	Q7JJ13;Q7JJ13-2	Bromodomain-containing protein 2	Brd2	-0.485574	0.704801	0.719865	-0.304641	0.35109	0.683784
	sp|Q8K2F0|BRD3_MOUSE Bromodomain-containing protein 3 OS=Mus musculus OX=10090 GN=Brd3 PE=1 SV=2;sp|Q8K2F0-2|BRD3_MOUSE Isoform 2 of Bromodomain-containing protein 3 OS=Mus musculus OX=10090 GN=Brd3	Q8K2F0;Q8K2F0-2	Bromodomain-containing protein 3	Brd3	-3.38809e-06	0.811044	2.76047e-06	-0.598442	0.34115	0.748077
	sp|Q9ESU6|BRD4_MOUSE Bromodomain-containing protein 4 OS=Mus musculus OX=10090 GN=Brd4 PE=1 SV=2;sp|Q9ESU6-2|BRD4_MOUSE Isoform 2 of Bromodomain-containing protein 4 OS=Mus musculus OX=10090 GN=Brd4	Q9ESU6;Q9ESU6-2;Q91Y44	Bromodomain-containing protein 4	Brd4	-0.246807	0.724962	0.305323	-0.377025	0.385816	0.546008
	sp|O88665|BRD7_MOUSE Bromodomain-containing protein 7 OS=Mus musculus OX=10090 GN=Brd7 PE=1 SV=1	O88665	Bromodomain-containing protein 7	Brd7	-0.543479	0.704801	0.691829	-0.488061	0.355213	0.66832
	sp|Q8R3B7|BRD8_MOUSE Bromodomain-containing protein 8 OS=Mus musculus OX=10090 GN=Brd8 PE=1 SV=2;sp|Q8R3B7-2|BRD8_MOUSE Isoform 2 of Bromodomain-containing protein 8 OS=Mus musculus OX=10090 GN=Brd8	Q8R3B7;Q8R3B7-2	Bromodomain-containing protein 8	Brd8	0.783575	0.704801	0.763943	-0.786695	0.307992	1.31459
	sp|Q3UQU0|BRD9_MOUSE Bromodomain-containing protein 9 OS=Mus musculus OX=10090 GN=Brd9 PE=1 SV=1	Q3UQU0	Bromodomain-containing protein 9	Brd9	0.0444171	0.796788	0.0415697	0.245701	0.453648	0.337265
	sp|Q8K3W0|BABA2_MOUSE BRISC and BRCA1-A complex member 2 OS=Mus musculus OX=10090 GN=Babam2 PE=1 SV=2;sp|Q8K3W0-6|BABA2_MOUSE Isoform 5 of BRISC and BRCA1-A complex member 2 OS=Mus musculus OX=10090 GN=Babam2;sp|Q8K3W0-4|BABA2_MOUSE Isoform 3 of BRISC and	Q8K3W0;Q8K3W0-6;Q8K3W0-4	BRCA1-A complex subunit BRE	Bre	-0.849336	0.704801	0.917654	-0.279335	0.40154	0.488228
	sp|Q8CFK2|TF3B_MOUSE Transcription factor IIIB 90 kDa subunit OS=Mus musculus OX=10090 GN=Brf1 PE=1 SV=1	Q8CFK2	Transcription factor IIIB 90 kDa subunit	Brf1	-0.0587214	0.789219	0.0582929	-0.257882	0.515345	0.187808
	sp|Q8BXV2|BRI3B_MOUSE BRI3-binding protein OS=Mus musculus OX=10090 GN=Bri3bp PE=1 SV=1	Q8BXV2	BRI3-binding protein	Bri3bp	-0.312505	0.76214	0.13128	-0.145043	0.547482	0.125535
	sp|Q5SXJ3|FANCJ_MOUSE Fanconi anemia group J protein homolog OS=Mus musculus OX=10090 GN=Brip1 PE=2 SV=1	Q5SXJ3	Fanconi anemia group J protein homolog	Brip1	-0.266281	0.737283	0.220975	-0.472241	0.348382	0.705495
	sp|Q9DCA5|BRX1_MOUSE Ribosome biogenesis protein BRX1 homolog OS=Mus musculus OX=10090 GN=Brix1 PE=1 SV=3	Q9DCA5	Ribosome biogenesis protein BRX1 homolog	Brix1	-0.440075	0.704801	0.636305	-0.952861	0.317489	0.979555
	sp|Q99N20|BRMS1_MOUSE Breast cancer metastasis-suppressor 1 homolog OS=Mus musculus OX=10090 GN=Brms1 PE=2 SV=1	Q99N20	Breast cancer metastasis-suppressor 1 homolog	Brms1	-0.0378118	0.804439	0.0251859	-0.213116	0.567284	0.0866667
	sp|Q3U1T3|BRM1L_MOUSE Breast cancer metastasis-suppressor 1-like protein OS=Mus musculus OX=10090 GN=Brms1l PE=2 SV=1	Q3U1T3;Q3U1T3-2	Breast cancer metastasis-suppressor 1-like protein	Brms1l	-0.0401498	0.797349	0.0386431	-0.08118	0.595183	0.0397864
	sp|Q8K2Q7|BROX_MOUSE BRO1 domain-containing protein BROX OS=Mus musculus OX=10090 GN=Brox PE=1 SV=1	Q8K2Q7;Q8K2Q7-2	BRO1 domain-containing protein BROX	Brox	0.716399	0.708407	0.569821	-0.712448	0.31655	1.02026
	sp|B2RRD7|BRPF1_MOUSE Peregrin OS=Mus musculus OX=10090 GN=Brpf1 PE=1 SV=1	B2RRD7		Brpf1	-0.354687	0.721166	0.368463	0.0075698	0.611513	0.00763406
	sp|B2KF05|BRPF3_MOUSE Bromodomain and PHD finger-containing protein 3 OS=Mus musculus OX=10090 GN=Brpf3 PE=1 SV=1;sp|B2KF05-2|BRPF3_MOUSE Isoform 2 of Bromodomain and PHD finger-containing protein 3 OS=Mus musculus OX=10090 GN=Brpf3	B2KF05;B2KF05-2		Brpf3	0.131574	0.780833	0.0747604
	sp|Q5RJI5-4|BRSK1_MOUSE Isoform 4 of Serine/threonine-protein kinase BRSK1 OS=Mus musculus OX=10090 GN=Brsk1;sp|Q5RJI5-2|BRSK1_MOUSE Isoform 2 of Serine/threonine-protein kinase BRSK1 OS=Mus musculus OX=10090 GN=Brsk1;sp|Q5RJI5|BRSK1_MOUSE Serine/threonine	Q5RJI5-4;Q5RJI5-2;Q5RJI5	Serine/threonine-protein kinase BRSK1	Brsk1
	sp|Q69Z98-4|BRSK2_MOUSE Isoform 4 of Serine/threonine-protein kinase BRSK2 OS=Mus musculus OX=10090 GN=Brsk2;sp|Q69Z98-2|BRSK2_MOUSE Isoform 2 of Serine/threonine-protein kinase BRSK2 OS=Mus musculus OX=10090 GN=Brsk2;sp|Q69Z98-3|BRSK2_MOUSE Isoform 3 of S	Q69Z98-4;Q69Z98-2;Q69Z98-3;Q69Z98	Serine/threonine-protein kinase BRSK2	Brsk2
	sp|Q921C3-2|BRWD1_MOUSE Isoform B of Bromodomain and WD repeat-containing protein 1 OS=Mus musculus OX=10090 GN=Brwd1;sp|Q921C3|BRWD1_MOUSE Bromodomain and WD repeat-containing protein 1 OS=Mus musculus OX=10090 GN=Brwd1 PE=1 SV=2	Q921C3-2;Q921C3	Bromodomain and WD repeat-containing protein 1	Brwd1	0.132791	0.797431	0.0378838	-0.797652	0.495211	0.233979
	sp|A2AHJ4|BRWD3_MOUSE Bromodomain and WD repeat-containing protein 3 OS=Mus musculus OX=10090 GN=Brwd3 PE=1 SV=1	A2AHJ4;A2AHJ4-2;A2AHJ4-3	Bromodomain and WD repeat-containing protein 3	Brwd3
	sp|Q80Y55|BSDC1_MOUSE BSD domain-containing protein 1 OS=Mus musculus OX=10090 GN=Bsdc1 PE=1 SV=1	Q80Y55	BSD domain-containing protein 1	Bsdc1	-0.211646	0.766277	0.116374	-0.109896	0.574325	0.0756994
	sp|P18572-2|BASI_MOUSE Isoform 2 of Basigin OS=Mus musculus OX=10090 GN=Bsg;sp|P18572|BASI_MOUSE Basigin OS=Mus musculus OX=10090 GN=Bsg PE=1 SV=2	P18572-2;P18572	Basigin	Bsg	-0.247085	0.7327	0.249661	-0.533988	0.330432	0.828969
	sp|O88737-2|BSN_MOUSE Isoform 2 of Protein bassoon OS=Mus musculus OX=10090 GN=Bsn;sp|O88737|BSN_MOUSE Protein bassoon OS=Mus musculus OX=10090 GN=Bsn PE=1 SV=4	O88737-2;O88737	Protein bassoon	Bsn				2.04831	0.307992	1.26253
	sp|Q8R2Q8|BST2_MOUSE Bone marrow stromal antigen 2 OS=Mus musculus OX=10090 GN=Bst2 PE=1 SV=1	Q8R2Q8	Bone marrow stromal antigen 2	Bst2	-0.426951	0.709528	0.443436	-0.289394	0.443657	0.365802
	tr|E9QAE3|E9QAE3_MOUSE B-TFIID TATA-box-binding protein-associated factor 1 OS=Mus musculus OX=10090 GN=Btaf1 PE=1 SV=1	E9QAE3		Btaf1	-0.582287	0.704801	0.836122	-0.437808	0.316468	1.03238
	sp|P58544|BTBD1_MOUSE BTB/POZ domain-containing protein 1 OS=Mus musculus OX=10090 GN=Btbd1 PE=1 SV=3	P58544	BTB/POZ domain-containing protein 1	Btbd1	-0.203487	0.745123	0.188366	-0.0720113	0.578636	0.0668531
	sp|Q80X66|BTBDA_MOUSE BTB/POZ domain-containing protein 10 OS=Mus musculus OX=10090 GN=Btbd10 PE=1 SV=1	Q80X66	BTB/POZ domain-containing protein 10	Btbd10	-0.214333	0.754898	0.153475
	sp|Q6GQW0|BTBDB_MOUSE Ankyrin repeat and BTB/POZ domain-containing protein BTBD11 OS=Mus musculus OX=10090 GN=Btbd11 PE=2 SV=2	Q6GQW0;Q6GQW0-2	Ankyrin repeat and BTB/POZ domain-containing protein BTBD11	Btbd11				-0.0510185	0.607575	0.0157968
	sp|Q8C726|BTBD9_MOUSE BTB/POZ domain-containing protein 9 OS=Mus musculus OX=10090 GN=Btbd9 PE=1 SV=1	Q8C726	BTB/POZ domain-containing protein 9	Btbd9	-0.217494	0.76436	0.119898	-1.43392	0.307992	1.47944
	sp|Q64152|BTF3_MOUSE Transcription factor BTF3 OS=Mus musculus OX=10090 GN=Btf3 PE=1 SV=3	Q64152	Transcription factor BTF3	Btf3	-0.411868	0.704801	0.607698	0.0351273	0.59028	0.0488278
	sp|Q9CQH7|BT3L4_MOUSE Transcription factor BTF3 homolog 4 OS=Mus musculus OX=10090 GN=Btf3l4 PE=1 SV=1	Q9CQH7	Transcription factor BTF3 homolog 4	Btf3l4	0.180987	0.734048	0.232311	-0.0971365	0.530341	0.158784
	sp|Q7TSA3|BTLA_MOUSE B- and T-lymphocyte attenuator OS=Mus musculus OX=10090 GN=Btla PE=1 SV=2;sp|Q7TSA3-3|BTLA_MOUSE Isoform 3 of B- and T-lymphocyte attenuator OS=Mus musculus OX=10090 GN=Btla;sp|Q7TSA3-2|BTLA_MOUSE Isoform 2 of B- and T-lymphocyte atten	Q7TSA3;Q7TSA3-3;Q7TSA3-2	B- and T-lymphocyte attenuator	Btla	-0.676336	0.709528	0.453884	-1.28126	0.313709	1.0426
	sp|O08901|BUB1_MOUSE Mitotic checkpoint serine/threonine-protein kinase BUB1 OS=Mus musculus OX=10090 GN=Bub1 PE=1 SV=1	O08901	Mitotic checkpoint serine/threonine-protein kinase BUB1	Bub1	-1.14197	0.686916	1.5557	-0.000586513	0.614566	0.00088376
	sp|Q9Z1S0|BUB1B_MOUSE Mitotic checkpoint serine/threonine-protein kinase BUB1 beta OS=Mus musculus OX=10090 GN=Bub1b PE=1 SV=2	Q9Z1S0	Mitotic checkpoint serine/threonine-protein kinase BUB1 beta	Bub1b	-0.387763	0.708407	0.517124	-0.0943533	0.551483	0.116605
	sp|Q9WVA3|BUB3_MOUSE Mitotic checkpoint protein BUB3 OS=Mus musculus OX=10090 GN=Bub3 PE=1 SV=2	Q9WVA3	Mitotic checkpoint protein BUB3	Bub3	-0.332083	0.709528	0.452833	-0.253298	0.384395	0.552077
	sp|Q8R149|BUD13_MOUSE BUD13 homolog OS=Mus musculus OX=10090 GN=Bud13 PE=1 SV=1;sp|Q8R149-2|BUD13_MOUSE Isoform 2 of BUD13 homolog OS=Mus musculus OX=10090 GN=Bud13	Q8R149;Q8R149-2	BUD13 homolog	Bud13	-0.82731	0.704801	0.755344	-0.0575506	0.58526	0.057622
	sp|Q6PGH1|BUD31_MOUSE Protein BUD31 homolog OS=Mus musculus OX=10090 GN=Bud31 PE=1 SV=2	Q6PGH1;Q6PGH1-2	Protein BUD31 homolog	Bud31	-0.110009	0.763283	0.129811	0.14652	0.50816	0.20247
	sp|O54825|BYST_MOUSE Bystin OS=Mus musculus OX=10090 GN=Bysl PE=1 SV=3	O54825	Bystin	Bysl	-0.528602	0.704801	0.869705	-0.704234	0.307992	1.44046
	sp|Q9CQC6|BZW1_MOUSE Basic leucine zipper and W2 domain-containing protein 1 OS=Mus musculus OX=10090 GN=Bzw1 PE=1 SV=1	Q9CQC6	Basic leucine zipper and W2 domain-containing protein 1	Bzw1	-0.353649	0.709528	0.44476	-0.0127268	0.604272	0.0221534
	sp|Q91VK1|BZW2_MOUSE Basic leucine zipper and W2 domain-containing protein 2 OS=Mus musculus OX=10090 GN=Bzw2 PE=1 SV=1	Q91VK1	Basic leucine zipper and W2 domain-containing protein 2	Bzw2	-0.529051	0.708407	0.55794	-0.228934	0.424335	0.420011
	sp|Q9JJ06|C1GLT_MOUSE Glycoprotein-N-acetylgalactosamine 3-beta-galactosyltransferase 1 OS=Mus musculus OX=10090 GN=C1galt1 PE=1 SV=1	Q9JJ06	Glycoprotein-N-acetylgalactosamine 3-beta-galactosyltransferase 1	C1galt1	0.0412189	0.801681	0.0283336	-0.790768	0.468833	0.294483
	sp|Q9JMG2|C1GLC_MOUSE C1GALT1-specific chaperone 1 OS=Mus musculus OX=10090 GN=C1galt1c1 PE=2 SV=1	Q9JMG2	C1GALT1-specific chaperone 1	C1galt1c1	-0.744032	0.724962	0.315406	0.267354	0.534279	0.151728
	sp|O35658|C1QBP_MOUSE Complement component 1 Q subcomponent-binding protein, mitochondrial OS=Mus musculus OX=10090 GN=C1qbp PE=1 SV=1	O35658	Complement component 1 Q subcomponent-binding protein, mitochondrial	C1qbp	-0.21626	0.732549	0.258841	-0.347919	0.360179	0.652399
	sp|Q80X80|C2C2L_MOUSE Phospholipid transfer protein C2CD2L OS=Mus musculus OX=10090 GN=C2cd2l PE=1 SV=3	Q80X80	C2 domain-containing protein 2-like	C2cd2l	0.474326	0.724962	0.32123	3.40636	0.286309	1.88634
	sp|Q52KB6|C2CD3_MOUSE C2 domain-containing protein 3 OS=Mus musculus OX=10090 GN=C2cd3 PE=1 SV=3;sp|Q52KB6-3|C2CD3_MOUSE Isoform 3 of C2 domain-containing protein 3 OS=Mus musculus OX=10090 GN=C2cd3;sp|Q52KB6-2|C2CD3_MOUSE Isoform 2 of C2 domain-containing	Q52KB6;Q52KB6-3;Q52KB6-2	C2 domain-containing protein 3	C2cd3	-1.14312	0.724962	0.341902	0.88636	0.489429	0.245645
	sp|Q7TPS5|C2CD5_MOUSE C2 domain-containing protein 5 OS=Mus musculus OX=10090 GN=C2cd5 PE=1 SV=2;sp|Q7TPS5-2|C2CD5_MOUSE Isoform 2 of C2 domain-containing protein 5 OS=Mus musculus OX=10090 GN=C2cd5;sp|Q7TPS5-3|C2CD5_MOUSE Isoform 3 of C2 domain-containing	Q7TPS5;Q7TPS5-2;Q7TPS5-3	C2 domain-containing protein 5	C2cd5	0.187931	0.739832	0.213788	-1.14696	0.303506	1.57077
	sp|P00920|CAH2_MOUSE Carbonic anhydrase 2 OS=Mus musculus OX=10090 GN=Ca2 PE=1 SV=4	P00920	Carbonic anhydrase 2	Ca2	1.02512	0.704801	1.26842	0.0247522	0.606048	0.0188963
	sp|Q8VDY9|CAAP1_MOUSE Caspase activity and apoptosis inhibitor 1 OS=Mus musculus OX=10090 GN=Caap1 PE=1 SV=2	Q8VDY9	Caspase activity and apoptosis inhibitor 1	Caap1	-0.459554	0.732149	0.273366	0.326798	0.470135	0.292616
	sp|Q06138|CAB39_MOUSE Calcium-binding protein 39 OS=Mus musculus OX=10090 GN=Cab39 PE=1 SV=2	Q06138	Calcium-binding protein 39	Cab39	-0.277297	0.724962	0.341671	-0.13136	0.487673	0.248539
	sp|Q9DB16|CB39L_MOUSE Calcium-binding protein 39-like OS=Mus musculus OX=10090 GN=Cab39l PE=1 SV=3;sp|Q9DB16-2|CB39L_MOUSE Isoform 2 of Calcium-binding protein 39-like OS=Mus musculus OX=10090 GN=Cab39l	Q9DB16;Q9DB16-2	Calcium-binding protein 39-like	Cab39l	0.294874	0.745492	0.187466	-0.104669	0.552158	0.115778
	tr|G3X8Q1|G3X8Q1_MOUSE Calcineurin-binding protein 1 OS=Mus musculus OX=10090 GN=Cabin1 PE=1 SV=1	G3X8Q1;A0A1W2P819;A0A1W2P8C4		Cabin1	0.914564	0.737191	0.224869	0.582976	0.445516	0.360875
	sp|Q8K3M5|CABL2_MOUSE CDK5 and ABL1 enzyme substrate 2 OS=Mus musculus OX=10090 GN=Cables2 PE=1 SV=2	Q8K3M5	CDK5 and ABL1 enzyme substrate 2	Cables2	-0.505673	0.704801	0.653928
	sp|Q9CS00|CATIN_MOUSE Cactin OS=Mus musculus OX=10090 GN=Cactin PE=1 SV=2	Q9CS00	Cactin	Cactin	-0.236259	0.73366	0.242035	-0.489908	0.340262	0.757159
	sp|Q8R0X2|CACL1_MOUSE CDK2-associated and cullin domain-containing protein 1 OS=Mus musculus OX=10090 GN=Cacul1 PE=2 SV=1;sp|Q8R0X2-2|CACL1_MOUSE Isoform 2 of CDK2-associated and cullin domain-containing protein 1 OS=Mus musculus OX=10090 GN=Cacul1	Q8R0X2;Q8R0X2-2	CDK2-associated and cullin domain-containing protein 1	Cacul1	1.31286	0.686916	1.55083	-0.731522	0.429326	0.407706
	sp|Q9CXW3|CYBP_MOUSE Calcyclin-binding protein OS=Mus musculus OX=10090 GN=Cacybp PE=1 SV=1	Q9CXW3	Calcyclin-binding protein	Cacybp	-0.425256	0.709528	0.486977	-0.45806	0.31655	0.995485
	sp|B2RQC6|PYR1_MOUSE CAD protein OS=Mus musculus OX=10090 GN=Cad PE=1 SV=1;sp|B2RQC6-2|PYR1_MOUSE Isoform 2 of CAD protein OS=Mus musculus OX=10090 GN=Cad	B2RQC6;B2RQC6-2	CAD protein;Glutamine-dependent carbamoyl-phosphate synthase;Aspartate carbamoyltransferase;Dihydroorotase	Cad	-0.408802	0.708407	0.523768	-0.130942	0.495983	0.23206
	sp|Q8CGU1|CACO1_MOUSE Calcium-binding and coiled-coil domain-containing protein 1 OS=Mus musculus OX=10090 GN=Calcoco1 PE=1 SV=2	Q8CGU1	Calcium-binding and coiled-coil domain-containing protein 1	Calcoco1	3.70174	0.704801	0.783507
	sp|Q9R1W5|CALRL_MOUSE Calcitonin gene-related peptide type 1 receptor OS=Mus musculus OX=10090 GN=Calcrl PE=1 SV=2	Q9R1W5	Calcitonin gene-related peptide type 1 receptor	Calcrl	0.200887	0.739832	0.212197	-0.35412	0.439357	0.375882
	sp|P14211|CALR_MOUSE Calreticulin OS=Mus musculus OX=10090 GN=Calr PE=1 SV=1	P14211	Calreticulin	Calr	-0.412669	0.709528	0.487342	-0.522888	0.309456	1.09871
	sp|O35887|CALU_MOUSE Calumenin OS=Mus musculus OX=10090 GN=Calu PE=1 SV=1	O35887	Calumenin	Calu	-0.196738	0.732549	0.261433	-0.243183	0.412709	0.451707
	sp|Q8BW96|KCC1D_MOUSE Calcium/calmodulin-dependent protein kinase type 1D OS=Mus musculus OX=10090 GN=Camk1d PE=1 SV=2;sp|Q8BW96-2|KCC1D_MOUSE Isoform 2 of Calcium/calmodulin-dependent protein kinase type 1D OS=Mus musculus OX=10090 GN=Camk1d;sp|Q8BW96-3|K	Q8BW96;Q8BW96-2;Q8BW96-3;Q91YS8	Calcium/calmodulin-dependent protein kinase type 1D	Camk1d	-0.495756	0.709528	0.448339	-0.532706	0.369152	0.619621
	sp|Q6PHZ2-2|KCC2D_MOUSE Isoform 2 of Calcium/calmodulin-dependent protein kinase type II subunit delta OS=Mus musculus OX=10090 GN=Camk2d;sp|Q6PHZ2-4|KCC2D_MOUSE Isoform 3 of Calcium/calmodulin-dependent protein kinase type II subunit delta OS=Mus musculus	Q6PHZ2-2;Q6PHZ2-4;Q6PHZ2;Q6PHZ2-5;P11798	Calcium/calmodulin-dependent protein kinase type II subunit delta	Camk2d	0.715785	0.704801	1.2878	0.34394	0.34115	0.74757
	sp|Q923T9-3|KCC2G_MOUSE Isoform 3 of Calcium/calmodulin-dependent protein kinase type II subunit gamma OS=Mus musculus OX=10090 GN=Camk2g	Q923T9-3	Calcium/calmodulin-dependent protein kinase type II subunit gamma	Camk2g	-0.281776	0.71878	0.396181	-0.183201	0.481008	0.262051
	sp|P08414|KCC4_MOUSE Calcium/calmodulin-dependent protein kinase type IV OS=Mus musculus OX=10090 GN=Camk4 PE=1 SV=2	P08414	Calcium/calmodulin-dependent protein kinase type IV	Camk4	-0.443433	0.704801	0.607184	-0.176867	0.456477	0.330146
	sp|Q8C078-4|KKCC2_MOUSE Isoform 4 of Calcium/calmodulin-dependent protein kinase kinase 2 OS=Mus musculus OX=10090 GN=Camkk2;sp|Q8C078-2|KKCC2_MOUSE Isoform 2 of Calcium/calmodulin-dependent protein kinase kinase 2 OS=Mus musculus OX=10090 GN=Camkk2;sp|Q8C	Q8C078-4;Q8C078-2;Q8C078-3;Q8C078;Q8C078-5	Calcium/calmodulin-dependent protein kinase kinase 2	Camkk2	-0.208711	0.754898	0.153436	0.216702	0.526299	0.167809
	sp|A2AHC3|CAMP1_MOUSE Calmodulin-regulated spectrin-associated protein 1 OS=Mus musculus OX=10090 GN=Camsap1 PE=1 SV=1;sp|A2AHC3-2|CAMP1_MOUSE Isoform 2 of Calmodulin-regulated spectrin-associated protein 1 OS=Mus musculus OX=10090 GN=Camsap1	A2AHC3;A2AHC3-2	Calmodulin-regulated spectrin-associated protein 1	Camsap1	-1.00118	0.704801	0.813774	-0.019059	0.605836	0.0193075
	sp|Q8C1B1|CAMP2_MOUSE Calmodulin-regulated spectrin-associated protein 2 OS=Mus musculus OX=10090 GN=Camsap2 PE=1 SV=3;sp|Q8C1B1-2|CAMP2_MOUSE Isoform 2 of Calmodulin-regulated spectrin-associated protein 2 OS=Mus musculus OX=10090 GN=Camsap2	Q8C1B1;Q8C1B1-2	Calmodulin-regulated spectrin-associated protein 2	Camsap2	-0.343519	0.74367	0.195355	-0.175625	0.513634	0.190979
	sp|Q6ZQ38|CAND1_MOUSE Cullin-associated NEDD8-dissociated protein 1 OS=Mus musculus OX=10090 GN=Cand1 PE=1 SV=2	Q6ZQ38	Cullin-associated NEDD8-dissociated protein 1	Cand1	-0.290821	0.715556	0.411121	-0.141932	0.473036	0.2859
	sp|Q6ZQ73|CAND2_MOUSE Cullin-associated NEDD8-dissociated protein 2 OS=Mus musculus OX=10090 GN=Cand2 PE=1 SV=2	Q6ZQ73	Cullin-associated NEDD8-dissociated protein 2	Cand2	0.351158	0.711901	0.431487	0.0688846	0.590182	0.04948
	sp|Q8VCF1-3|CANT1_MOUSE Isoform 3 of Soluble calcium-activated nucleotidase 1 OS=Mus musculus OX=10090 GN=Cant1;sp|Q8VCF1|CANT1_MOUSE Soluble calcium-activated nucleotidase 1 OS=Mus musculus OX=10090 GN=Cant1 PE=2 SV=1	Q8VCF1-3;Q8VCF1;Q8VCF1-2	Soluble calcium-activated nucleotidase 1	Cant1	1.47667	0.704801	1.12611	0.0515572	0.595308	0.0394299
	sp|P35564|CALX_MOUSE Calnexin OS=Mus musculus OX=10090 GN=Canx PE=1 SV=1	P35564	Calnexin	Canx	-0.357328	0.709528	0.492224	-0.443037	0.320555	0.923831
	sp|P40124|CAP1_MOUSE Adenylyl cyclase-associated protein 1 OS=Mus musculus OX=10090 GN=Cap1 PE=1 SV=4	P40124	Adenylyl cyclase-associated protein 1	Cap1	-0.169434	0.75142	0.169273	-0.0681198	0.549649	0.120091
	sp|Q9CYT6|CAP2_MOUSE Adenylyl cyclase-associated protein 2 OS=Mus musculus OX=10090 GN=Cap2 PE=1 SV=1	Q9CYT6	Adenylyl cyclase-associated protein 2	Cap2				0.19775	0.515678	0.187136
	sp|P24452|CAPG_MOUSE Macrophage-capping protein OS=Mus musculus OX=10090 GN=Capg PE=1 SV=2	P24452	Macrophage-capping protein	Capg	0.267363	0.732549	0.258643	0.700013	0.309737	1.07274
	sp|O35350|CAN1_MOUSE Calpain-1 catalytic subunit OS=Mus musculus OX=10090 GN=Capn1 PE=1 SV=1	O35350	Calpain-1 catalytic subunit	Capn1	0.0931479	0.773769	0.10064	0.169353	0.519469	0.180996
	sp|Q9JLG8-2|CAN15_MOUSE Isoform 2 of Calpain-15 OS=Mus musculus OX=10090 GN=Capn15;sp|Q9JLG8|CAN15_MOUSE Calpain-15 OS=Mus musculus OX=10090 GN=Capn15 PE=1 SV=1	Q9JLG8-2;Q9JLG8	Calpain-15	Capn15	-0.00843448	0.810843	0.00357773	-0.711016	0.43761	0.380718
	sp|O08529|CAN2_MOUSE Calpain-2 catalytic subunit OS=Mus musculus OX=10090 GN=Capn2 PE=1 SV=4	O08529	Calpain-2 catalytic subunit	Capn2	-0.224595	0.734048	0.237822	-0.522278	0.350996	0.690101
	sp|Q9R1S8|CAN7_MOUSE Calpain-7 OS=Mus musculus OX=10090 GN=Capn7 PE=2 SV=1	Q9R1S8	Calpain-7	Capn7	0.162664	0.740732	0.201463	-0.363977	0.339815	0.767213
	sp|O88456|CPNS1_MOUSE Calpain small subunit 1 OS=Mus musculus OX=10090 GN=Capns1 PE=1 SV=1	O88456;Q9D7J7	Calpain small subunit 1	Capns1	0.271797	0.732549	0.270455	-0.174612	0.455949	0.331113
	sp|Q60865|CAPR1_MOUSE Caprin-1 OS=Mus musculus OX=10090 GN=Caprin1 PE=1 SV=2	Q60865	Caprin-1	Caprin1	-0.345087	0.724962	0.315503	-0.0934544	0.546385	0.127238
	sp|P47753|CAZA1_MOUSE F-actin-capping protein subunit alpha-1 OS=Mus musculus OX=10090 GN=Capza1 PE=1 SV=4	P47753	F-actin-capping protein subunit alpha-1	Capza1	-0.249886	0.724962	0.338052	-0.394544	0.320624	0.918734
	sp|P47754|CAZA2_MOUSE F-actin-capping protein subunit alpha-2 OS=Mus musculus OX=10090 GN=Capza2 PE=1 SV=3	P47754	F-actin-capping protein subunit alpha-2	Capza2	-0.119837	0.763891	0.126019	0.0388218	0.589753	0.0503005
	sp|P47757-2|CAPZB_MOUSE Isoform 2 of F-actin-capping protein subunit beta OS=Mus musculus OX=10090 GN=Capzb;sp|P47757-4|CAPZB_MOUSE Isoform 3 of F-actin-capping protein subunit beta OS=Mus musculus OX=10090 GN=Capzb;sp|P47757|CAPZB_MOUSE F-actin-capping pr	P47757-2;P47757-4;P47757	F-actin-capping protein subunit beta	Capzb	-0.133509	0.751866	0.165216	-0.0144001	0.603488	0.0234136
	sp|Q8CIS0-2|CAR11_MOUSE Isoform 2 of Caspase recruitment domain-containing protein 11 OS=Mus musculus OX=10090 GN=Card11;sp|Q8CIS0|CAR11_MOUSE Caspase recruitment domain-containing protein 11 OS=Mus musculus OX=10090 GN=Card11 PE=1 SV=2	Q8CIS0-2;Q8CIS0	Caspase recruitment domain-containing protein 11	Card11	-0.0481801	0.797619	0.0370449	0.363674	0.532272	0.154373
	tr|E9PWH2|E9PWH2_MOUSE Caspase recruitment domain family, member 6 OS=Mus musculus OX=10090 GN=Card6 PE=1 SV=1;tr|D3YYK3|D3YYK3_MOUSE Caspase recruitment domain family, member 6 (Fragment) OS=Mus musculus OX=10090 GN=Card6 PE=1 SV=1	E9PWH2;D3YYK3		Card6				-2.14917	0.502112	0.216609
	sp|Q9CR86|CHSP1_MOUSE Calcium-regulated heat stable protein 1 OS=Mus musculus OX=10090 GN=Carhsp1 PE=1 SV=1	Q9CR86	Calcium-regulated heat stable protein 1	Carhsp1	0.0468357	0.804589	0.0244622	-0.385989	0.437908	0.378624
	sp|Q9CZ42|NNRD_MOUSE ATP-dependent (S)-NAD(P)H-hydrate dehydratase OS=Mus musculus OX=10090 GN=Naxd PE=1 SV=1;sp|Q9CZ42-3|NNRD_MOUSE Isoform 3 of ATP-dependent (S)-NAD(P)H-hydrate dehydratase OS=Mus musculus OX=10090 GN=Naxd;sp|Q9CZ42-2|NNRD_MOUSE Isoform	Q9CZ42;Q9CZ42-3;Q9CZ42-2	ATP-dependent (S)-NAD(P)H-hydrate dehydratase	Carkd	0.875634	0.709528	0.506616	-0.711925	0.339815	0.785154
	sp|Q9WVG6-2|CARM1_MOUSE Isoform 2 of Histone-arginine methyltransferase CARM1 OS=Mus musculus OX=10090 GN=Carm1;sp|Q9WVG6|CARM1_MOUSE Histone-arginine methyltransferase CARM1 OS=Mus musculus OX=10090 GN=Carm1 PE=1 SV=2	Q9WVG6-2;Q9WVG6	Histone-arginine methyltransferase CARM1	Carm1	-0.10139	0.763891	0.126019	0.100421	0.540465	0.142081
	sp|Q9ER72|SYCC_MOUSE Cysteine--tRNA ligase, cytoplasmic OS=Mus musculus OX=10090 GN=Cars1 PE=1 SV=2;sp|Q9ER72-2|SYCC_MOUSE Isoform 2 of Cysteine--tRNA ligase, cytoplasmic OS=Mus musculus OX=10090 GN=Cars1	Q9ER72;Q9ER72-2	Cysteine--tRNA ligase, cytoplasmic	Cars	-0.579871	0.704801	0.962323	-0.201514	0.411105	0.455518
	sp|Q8BYM8|SYCM_MOUSE Probable cysteine--tRNA ligase, mitochondrial OS=Mus musculus OX=10090 GN=Cars2 PE=1 SV=2	Q8BYM8	Probable cysteine--tRNA ligase, mitochondrial	Cars2	-0.683226	0.704801	0.998711	0.232352	0.468064	0.29731
	sp|Q8K3W3|CASC3_MOUSE Protein CASC3 OS=Mus musculus OX=10090 GN=Casc3 PE=1 SV=3	Q8K3W3	Protein CASC3	Casc3	0.405089	0.720042	0.377908	-0.200036	0.504321	0.210976
	sp|Q6P2L7|GOLM2_MOUSE Protein GOLM2 OS=Mus musculus OX=10090 GN=Golm2 PE=1 SV=1;sp|Q6P2L7-2|GOLM2_MOUSE Isoform 2 of Protein GOLM2 OS=Mus musculus OX=10090 GN=Golm2;sp|Q6P2L7-3|GOLM2_MOUSE Isoform 3 of Protein GOLM2 OS=Mus musculus OX=10090 GN=Golm2	Q6P2L7;Q6P2L7-2;Q6P2L7-3	Protein CASC4	Casc4	-0.271447	0.75197	0.164145	-2.29319	0.262378	2.14165
	sp|Q66JQ7|KNL1_MOUSE Kinetochore scaffold 1 OS=Mus musculus OX=10090 GN=Knl1 PE=1 SV=3	Q66JQ7	Protein CASC5	Casc5	-1.38732	0.689046	1.51454	-1.03976	0.307992	1.12405
	sp|Q7TN73|CASD1_MOUSE N-acetylneuraminate 9-O-acetyltransferase OS=Mus musculus OX=10090 GN=Casd1 PE=2 SV=1	Q7TN73	CAS1 domain-containing protein 1	Casd1
	sp|P29452|CASP1_MOUSE Caspase-1 OS=Mus musculus OX=10090 GN=Casp1 PE=1 SV=1	P29452	Caspase-1;Caspase-1 subunit p20;Caspase-1 subunit p10	Casp1	0.840611	0.704801	0.931279
	sp|P29594|CASP2_MOUSE Caspase-2 OS=Mus musculus OX=10090 GN=Casp2 PE=1 SV=5	P29594	Caspase-2;Caspase-2 subunit p18;Caspase-2 subunit p13;Caspase-2 subunit p12	Casp2	-0.0285912	0.804959	0.0229385	-0.183835	0.502878	0.2153
	sp|P70677|CASP3_MOUSE Caspase-3 OS=Mus musculus OX=10090 GN=Casp3 PE=1 SV=1	P70677	Caspase-3;Caspase-3 subunit p17;Caspase-3 subunit p12	Casp3	-0.221364	0.73366	0.242782	-0.0798198	0.557301	0.104209
	sp|O08738|CASP6_MOUSE Caspase-6 OS=Mus musculus OX=10090 GN=Casp6 PE=1 SV=1	O08738	Caspase-6;Caspase-6 subunit p18;Caspase-6 subunit p11	Casp6	-0.332475	0.709528	0.469366	-0.839663	0.323577	0.89837
	sp|P97864|CASP7_MOUSE Caspase-7 OS=Mus musculus OX=10090 GN=Casp7 PE=1 SV=2	P97864	Caspase-7;Caspase-7 subunit p20;Caspase-7 subunit p11	Casp7	0.108145	0.800247	0.0327634	-0.0991206	0.573547	0.0768883
	sp|O89110|CASP8_MOUSE Caspase-8 OS=Mus musculus OX=10090 GN=Casp8 PE=1 SV=1	O89110	Caspase-8;Caspase-8 subunit p18;Caspase-8 subunit p10	Casp8	-0.14089	0.758858	0.143709	-0.259625	0.420278	0.429808
	sp|Q9WUF3|C8AP2_MOUSE CASP8-associated protein 2 OS=Mus musculus OX=10090 GN=Casp8ap2 PE=1 SV=2	Q9WUF3	CASP8-associated protein 2	Casp8ap2	-0.486126	0.742355	0.19789	-0.632997	0.325062	0.883897
	sp|Q8C3Q9|CASP9_MOUSE Caspase-9 OS=Mus musculus OX=10090 GN=Casp9 PE=1 SV=1	Q8C3Q9	Caspase-9;Caspase-9 subunit p35;Caspase-9 subunit p10	Casp9
	sp|P51125-2|ICAL_MOUSE Isoform 2 of Calpastatin OS=Mus musculus OX=10090 GN=Cast;sp|P51125-6|ICAL_MOUSE Isoform 6 of Calpastatin OS=Mus musculus OX=10090 GN=Cast;sp|P51125|ICAL_MOUSE Calpastatin OS=Mus musculus OX=10090 GN=Cast PE=1 SV=2;sp|P51125-3|ICAL_M	P51125-2;P51125-6;P51125;P51125-3;P51125-7;P51125-5;P51125-4	Calpastatin	Cast	0.108613	0.768897	0.109646	-0.00551973	0.611466	0.00817981
	sp|P24270|CATA_MOUSE Catalase OS=Mus musculus OX=10090 GN=Cat PE=1 SV=4	P24270	Catalase	Cat	0.183618	0.751866	0.165234	-0.273529	0.400015	0.493667
	sp|Q08024-2|PEBB_MOUSE Isoform 2 of Core-binding factor subunit beta OS=Mus musculus OX=10090 GN=Cbfb	Q08024-2	Core-binding factor subunit beta	Cbfb	0.0826834	0.806001	0.019351	3.23765	0.360482	0.64942
	sp|Q08024|PEBB_MOUSE Core-binding factor subunit beta OS=Mus musculus OX=10090 GN=Cbfb PE=1 SV=1;sp|Q08024-4|PEBB_MOUSE Isoform 4 of Core-binding factor subunit beta OS=Mus musculus OX=10090 GN=Cbfb;sp|Q08024-3|PEBB_MOUSE Isoform 3 of Core-binding factor s	Q08024;Q08024-4;Q08024-3	Core-binding factor subunit beta	Cbfb	-0.0700044	0.780752	0.0750484	-0.493529	0.307992	1.27012
	sp|P22682|CBL_MOUSE E3 ubiquitin-protein ligase CBL OS=Mus musculus OX=10090 GN=Cbl PE=1 SV=3	P22682;Q80XL1	E3 ubiquitin-protein ligase CBL	Cbl	-0.242245	0.732149	0.276092	-0.0290226	0.600156	0.0294879
	sp|Q3TTA7|CBLB_MOUSE E3 ubiquitin-protein ligase CBL-B OS=Mus musculus OX=10090 GN=Cblb PE=1 SV=3;sp|Q3TTA7-2|CBLB_MOUSE Isoform 2 of E3 ubiquitin-protein ligase CBL-B OS=Mus musculus OX=10090 GN=Cblb	Q3TTA7;Q3TTA7-2	E3 ubiquitin-protein ligase CBL-B	Cblb	-0.20113	0.739832	0.208037	-0.0943302	0.530341	0.158454
	sp|Q9JIY2|HAKAI_MOUSE E3 ubiquitin-protein ligase Hakai OS=Mus musculus OX=10090 GN=Cbll1 PE=1 SV=1;sp|Q9JIY2-3|HAKAI_MOUSE Isoform 3 of E3 ubiquitin-protein ligase Hakai OS=Mus musculus OX=10090 GN=Cbll1;sp|Q9JIY2-2|HAKAI_MOUSE Isoform 2 of E3 ubiquitin-p	Q9JIY2;Q9JIY2-3;Q9JIY2-2;Q9JIY2-4	E3 ubiquitin-protein ligase Hakai	Cbll1	0.0801302	0.790096	0.0557254	-0.625759	0.307992	1.17082
	sp|P48758|CBR1_MOUSE Carbonyl reductase [NADPH] 1 OS=Mus musculus OX=10090 GN=Cbr1 PE=1 SV=3	P48758	Carbonyl reductase [NADPH] 1	Cbr1	0.208147	0.735535	0.227801	-0.33461	0.350565	0.693966
	sp|Q91VT4|CBR4_MOUSE Carbonyl reductase family member 4 OS=Mus musculus OX=10090 GN=Cbr4 PE=1 SV=2	Q91VT4	Carbonyl reductase family member 4	Cbr4	0.190501	0.739832	0.213239	0.431176	0.422134	0.424391
	sp|Q8VEH6|CBWD1_MOUSE COBW domain-containing protein 1 OS=Mus musculus OX=10090 GN=Cbwd1 PE=1 SV=1	Q8VEH6;Q8VEH6-2	COBW domain-containing protein 1	Cbwd1	0.222914	0.761997	0.133072	-0.300328	0.512255	0.193866
	sp|P83917|CBX1_MOUSE Chromobox protein homolog 1 OS=Mus musculus OX=10090 GN=Cbx1 PE=1 SV=1	P83917	Chromobox protein homolog 1	Cbx1	-0.388996	0.712294	0.426303	-0.22912	0.403353	0.480328
	sp|P30658|CBX2_MOUSE Chromobox protein homolog 2 OS=Mus musculus OX=10090 GN=Cbx2 PE=1 SV=2	P30658	Chromobox protein homolog 2	Cbx2	0.309923	0.715656	0.404277	0.1567	0.557201	0.104727
	sp|P23198|CBX3_MOUSE Chromobox protein homolog 3 OS=Mus musculus OX=10090 GN=Cbx3 PE=1 SV=2	P23198	Chromobox protein homolog 3	Cbx3	-0.00681535	0.810041	0.00747518	-0.152461	0.461984	0.311317
	sp|O55187|CBX4_MOUSE E3 SUMO-protein ligase CBX4 OS=Mus musculus OX=10090 GN=Cbx4 PE=1 SV=2;sp|O55187-2|CBX4_MOUSE Isoform 2 of E3 SUMO-protein ligase CBX4 OS=Mus musculus OX=10090 GN=Cbx4	O55187;O55187-2	E3 SUMO-protein ligase CBX4	Cbx4	-0.15265	0.761516	0.134017	-0.491033	0.3264	0.868207
	sp|Q61686|CBX5_MOUSE Chromobox protein homolog 5 OS=Mus musculus OX=10090 GN=Cbx5 PE=1 SV=1	Q61686	Chromobox protein homolog 5	Cbx5	0.176363	0.74764	0.183377	-0.49766	0.320555	0.941099
	sp|Q9DBY5|CBX6_MOUSE Chromobox protein homolog 6 OS=Mus musculus OX=10090 GN=Cbx6 PE=1 SV=2	Q9DBY5	Chromobox protein homolog 6	Cbx6	0.742849	0.704801	0.668729	0.324688	0.481008	0.260311
	sp|Q8VDS3|CBX7_MOUSE Chromobox protein homolog 7 OS=Mus musculus OX=10090 GN=Cbx7 PE=1 SV=1	Q8VDS3	Chromobox protein homolog 7	Cbx7	1.79807	0.704801	1.14976
	sp|Q9QXV1|CBX8_MOUSE Chromobox protein homolog 8 OS=Mus musculus OX=10090 GN=Cbx8 PE=1 SV=1	Q9QXV1	Chromobox protein homolog 8	Cbx8	-0.730984	0.704801	0.990539	-1.02376	0.307992	1.48724
	sp|Q8K1A6|C2D1A_MOUSE Coiled-coil and C2 domain-containing protein 1A OS=Mus musculus OX=10090 GN=Cc2d1a PE=1 SV=2	Q8K1A6	Coiled-coil and C2 domain-containing protein 1A	Cc2d1a	-0.183143	0.743975	0.191951	-0.117045	0.518167	0.183194
	sp|Q8BRN9|C2D1B_MOUSE Coiled-coil and C2 domain-containing protein 1B OS=Mus musculus OX=10090 GN=Cc2d1b PE=1 SV=1	Q8BRN9	Coiled-coil and C2 domain-containing protein 1B	Cc2d1b	0.0775138	0.778662	0.0827773	-0.368597	0.384395	0.551988
	sp|Q8CH18|CCAR1_MOUSE Cell division cycle and apoptosis regulator protein 1 OS=Mus musculus OX=10090 GN=Ccar1 PE=1 SV=1;sp|Q8CH18-3|CCAR1_MOUSE Isoform 3 of Cell division cycle and apoptosis regulator protein 1 OS=Mus musculus OX=10090 GN=Ccar1	Q8CH18;Q8CH18-3;Q8CH18-2	Cell division cycle and apoptosis regulator protein 1	Ccar1	-0.438108	0.712516	0.423543	-0.255198	0.397761	0.501772
	sp|Q8VDP4|CCAR2_MOUSE Cell cycle and apoptosis regulator protein 2 OS=Mus musculus OX=10090 GN=Ccar2 PE=1 SV=2	Q8VDP4	Cell cycle and apoptosis regulator protein 2	Ccar2	-0.113229	0.764054	0.122711	-0.326766	0.351029	0.685449
	sp|Q8BTY1|KAT1_MOUSE Kynurenine--oxoglutarate transaminase 1 OS=Mus musculus OX=10090 GN=Kyat1 PE=1 SV=1	Q8BTY1	Kynurenine--oxoglutarate transaminase 1	Ccbl1	0.783065	0.704801	1.1608	-0.630049	0.307992	1.2245
	sp|Q71RI9-2|KAT3_MOUSE Isoform 2 of Kynurenine--oxoglutarate transaminase 3 OS=Mus musculus OX=10090 GN=Kyat3;sp|Q71RI9|KAT3_MOUSE Kynurenine--oxoglutarate transaminase 3 OS=Mus musculus OX=10090 GN=Kyat3 PE=1 SV=1	Q71RI9-2;Q71RI9	Kynurenine--oxoglutarate transaminase 3	Ccbl2	-0.194955	0.734048	0.235206	-0.857416	0.286309	1.99415
	sp|Q9DA08|SGF29_MOUSE SAGA-associated factor 29 OS=Mus musculus OX=10090 GN=Sgf29 PE=2 SV=1	Q9DA08	SAGA-associated factor 29 homolog	Ccdc101	-0.254983	0.723331	0.357023	-0.757152	0.307992	1.33343
	sp|Q3TMW1|C102A_MOUSE Coiled-coil domain-containing protein 102A OS=Mus musculus OX=10090 GN=Ccdc102a PE=1 SV=2	Q3TMW1	Coiled-coil domain-containing protein 102A	Ccdc102a				-2.05503	0.345018	0.719498
	sp|Q810S1|MCUB_MOUSE Calcium uniporter regulatory subunit MCUb, mitochondrial OS=Mus musculus OX=10090 GN=Mcub PE=1 SV=1	Q810S1	Calcium uniporter regulatory subunit MCUb, mitochondrial	Ccdc109b	-0.735066	0.727845	0.284461
	sp|Q8VE99|CC115_MOUSE Coiled-coil domain-containing protein 115 OS=Mus musculus OX=10090 GN=Ccdc115 PE=1 SV=1	Q8VE99	Coiled-coil domain-containing protein 115	Ccdc115	-1.59444	0.704801	0.839385	-1.74858	0.31655	1.02268
	sp|Q6PB51|CC117_MOUSE Coiled-coil domain-containing protein 117 OS=Mus musculus OX=10090 GN=Ccdc117 PE=1 SV=1	Q6PB51	Coiled-coil domain-containing protein 117	Ccdc117	-0.356226	0.764054	0.123241	-1.35765	0.320555	0.935182
	sp|Q8R344|CCD12_MOUSE Coiled-coil domain-containing protein 12 OS=Mus musculus OX=10090 GN=Ccdc12 PE=1 SV=2	Q8R344	Coiled-coil domain-containing protein 12	Ccdc12	0.109637	0.766277	0.117816	-0.0511311	0.568821	0.0844211
	sp|Q9D8X2|CC124_MOUSE Coiled-coil domain-containing protein 124 OS=Mus musculus OX=10090 GN=Ccdc124 PE=1 SV=1	Q9D8X2	Coiled-coil domain-containing protein 124	Ccdc124	-0.0504174	0.796232	0.0448251	-0.326797	0.436856	0.383195
	sp|Q3TC33|CC127_MOUSE Coiled-coil domain-containing protein 127 OS=Mus musculus OX=10090 GN=Ccdc127 PE=1 SV=2;sp|Q3TC33-2|CC127_MOUSE Isoform 2 of Coiled-coil domain-containing protein 127 OS=Mus musculus OX=10090 GN=Ccdc127	Q3TC33;Q3TC33-2	Coiled-coil domain-containing protein 127	Ccdc127	1.31562	0.704801	0.931837	0.121468	0.568102	0.085332
	sp|Q9D516|CC130_MOUSE Coiled-coil domain-containing protein 130 OS=Mus musculus OX=10090 GN=Ccdc130 PE=2 SV=1	Q9D516;Q9D516-2	Coiled-coil domain-containing protein 130	Ccdc130				-0.17248	0.554107	0.111592
	sp|Q8CI71|VPS50_MOUSE Syndetin OS=Mus musculus OX=10090 GN=Vps50 PE=1 SV=2;sp|Q8CI71-2|VPS50_MOUSE Isoform 2 of Syndetin OS=Mus musculus OX=10090 GN=Vps50;sp|Q8CI71-3|VPS50_MOUSE Isoform 3 of Syndetin OS=Mus musculus OX=10090 GN=Vps50	Q8CI71;Q8CI71-2;Q8CI71-3	Coiled-coil domain-containing protein 132	Ccdc132	-0.567528	0.704801	0.731411	-0.390239	0.439466	0.375447
	sp|Q8C7V8|CC134_MOUSE Coiled-coil domain-containing protein 134 OS=Mus musculus OX=10090 GN=Ccdc134 PE=1 SV=1;sp|Q8C7V8-2|CC134_MOUSE Isoform 2 of Coiled-coil domain-containing protein 134 OS=Mus musculus OX=10090 GN=Ccdc134	Q8C7V8;Q8C7V8-2	Coiled-coil domain-containing protein 134	Ccdc134	0.125685	0.772034	0.10477	0.221793	0.519647	0.180244
	sp|Q8R0K4|CC137_MOUSE Coiled-coil domain-containing protein 137 OS=Mus musculus OX=10090 GN=Ccdc137 PE=2 SV=1	Q8R0K4	Coiled-coil domain-containing protein 137	Ccdc137	-0.681612	0.704801	1.18903	-0.884052	0.309456	1.0857
	sp|Q8K2J4|CCD14_MOUSE Coiled-coil domain-containing protein 14 OS=Mus musculus OX=10090 GN=Ccdc14 PE=2 SV=3	Q8K2J4	Coiled-coil domain-containing protein 14	Ccdc14				0.0545184	0.599693	0.0314795
	tr|E9Q9F7|E9Q9F7_MOUSE Coiled-coil domain-containing 146 OS=Mus musculus OX=10090 GN=Ccdc146 PE=1 SV=1	E9Q9F7		Ccdc146	-1.84148	0.686916	1.78344	-0.18398	0.557201	0.104547
	sp|Q8C9M2-2|CCD15_MOUSE Isoform 2 of Coiled-coil domain-containing protein 15 OS=Mus musculus OX=10090 GN=Ccdc15;sp|Q8C9M2|CCD15_MOUSE Coiled-coil domain-containing protein 15 OS=Mus musculus OX=10090 GN=Ccdc15 PE=2 SV=2	Q8C9M2-2;Q8C9M2;Q8C9M2-3;Q8C9M2-4	Coiled-coil domain-containing protein 15	Ccdc15	0.042321	0.807016	0.0170755	-0.391859	0.502112	0.216555
	sp|Q9D162-2|CC167_MOUSE Isoform 2 of Coiled-coil domain-containing protein 167 OS=Mus musculus OX=10090 GN=Ccdc167;sp|Q9D162|CC167_MOUSE Coiled-coil domain-containing protein 167 OS=Mus musculus OX=10090 GN=Ccdc167 PE=1 SV=2;sp|Q9D162-3|CC167_MOUSE Isoform	Q9D162-2;Q9D162;Q9D162-3	Coiled-coil domain-containing protein 167	Ccdc167	0.0212895	0.810037	0.0101326	0.244364	0.582471	0.0612316
	sp|Q3U155|CC174_MOUSE Coiled-coil domain-containing protein 174 OS=Mus musculus OX=10090 GN=Ccdc174 PE=2 SV=1	Q3U155	Coiled-coil domain-containing protein 174	Ccdc174	-0.368953	0.709528	0.495372	-0.362903	0.446365	0.359018
	sp|Q9JIG7|CCD22_MOUSE Coiled-coil domain-containing protein 22 OS=Mus musculus OX=10090 GN=Ccdc22 PE=1 SV=1	Q9JIG7	Coiled-coil domain-containing protein 22	Ccdc22	-0.372215	0.712294	0.426623	-0.526288	0.31655	1.0272
	sp|Q78PG9|CCD25_MOUSE Coiled-coil domain-containing protein 25 OS=Mus musculus OX=10090 GN=Ccdc25 PE=1 SV=1	Q78PG9	Coiled-coil domain-containing protein 25	Ccdc25	-0.420069	0.704801	0.675257	-0.0230174	0.606973	0.0164212
	sp|Q9CR29|CCD43_MOUSE Coiled-coil domain-containing protein 43 OS=Mus musculus OX=10090 GN=Ccdc43 PE=1 SV=1;sp|Q9CR29-2|CCD43_MOUSE Isoform 2 of Coiled-coil domain-containing protein 43 OS=Mus musculus OX=10090 GN=Ccdc43	Q9CR29;Q9CR29-2	Coiled-coil domain-containing protein 43	Ccdc43	-0.229587	0.729426	0.28179	-0.643697	0.307992	1.19256
	sp|Q9D024|CCD47_MOUSE Coiled-coil domain-containing protein 47 OS=Mus musculus OX=10090 GN=Ccdc47 PE=1 SV=2;sp|Q9D024-2|CCD47_MOUSE Isoform 2 of Coiled-coil domain-containing protein 47 OS=Mus musculus OX=10090 GN=Ccdc47;sp|Q9D024-3|CCD47_MOUSE Isoform 3 o	Q9D024;Q9D024-2;Q9D024-3	Coiled-coil domain-containing protein 47	Ccdc47	-0.501629	0.704801	0.790238	-0.0682895	0.557201	0.106545
	sp|Q810U5-3|CCD50_MOUSE Isoform 3 of Coiled-coil domain-containing protein 50 OS=Mus musculus OX=10090 GN=Ccdc50;sp|Q810U5|CCD50_MOUSE Coiled-coil domain-containing protein 50 OS=Mus musculus OX=10090 GN=Ccdc50 PE=1 SV=1;sp|Q810U5-2|CCD50_MOUSE Isoform 2 o	Q810U5-3;Q810U5;Q810U5-2	Coiled-coil domain-containing protein 50	Ccdc50	-0.248836	0.742355	0.198843	-0.33197	0.339815	0.763439
	sp|Q3URS9-2|MITOK_MOUSE Isoform 2 of Mitochondrial potassium channel OS=Mus musculus OX=10090 GN=Ccdc51;sp|Q3URS9|MITOK_MOUSE Mitochondrial potassium channel OS=Mus musculus OX=10090 GN=Ccdc51 PE=1 SV=1	Q3URS9-2;Q3URS9	Coiled-coil domain-containing protein 51	Ccdc51	-0.330751	0.709984	0.44099	-0.692264	0.307992	1.31426
	sp|Q9CR27|WASC3_MOUSE WASH complex subunit 3 OS=Mus musculus OX=10090 GN=Washc3 PE=1 SV=1	Q9CR27	WASH complex subunit CCDC53	Ccdc53	0.456485	0.704801	0.613249	0.580616	0.380973	0.564575
	sp|Q8R3Q6|CCD58_MOUSE Coiled-coil domain-containing protein 58 OS=Mus musculus OX=10090 GN=Ccdc58 PE=1 SV=1	Q8R3Q6	Coiled-coil domain-containing protein 58	Ccdc58	-0.466177	0.712591	0.421791	-0.556379	0.431663	0.398345
	sp|Q8R2N0|TAP26_MOUSE Thyroid transcription factor 1-associated protein 26 OS=Mus musculus OX=10090 GN=Ccdc59 PE=2 SV=2;sp|Q8R2N0-2|TAP26_MOUSE Isoform 2 of Thyroid transcription factor 1-associated protein 26 OS=Mus musculus OX=10090 GN=Ccdc59	Q8R2N0;Q8R2N0-2	Thyroid transcription factor 1-associated protein 26	Ccdc59	-0.412666	0.732549	0.265652	-0.646673	0.330432	0.835807
	sp|D3YZP9|CCDC6_MOUSE Coiled-coil domain-containing protein 6 OS=Mus musculus OX=10090 GN=Ccdc6 PE=1 SV=1	D3YZP9	Coiled-coil domain-containing protein 6	Ccdc6	-0.56553	0.709528	0.446726	0.0128392	0.611304	0.00994645
	sp|Q3UJV1|CCD61_MOUSE Coiled-coil domain-containing protein 61 OS=Mus musculus OX=10090 GN=Ccdc61 PE=1 SV=1	Q3UJV1	Coiled-coil domain-containing protein 61	Ccdc61	0.0773933	0.796788	0.0427104	-0.577309	0.429326	0.407044
	sp|A0JNT9|BICL1_MOUSE BICD family-like cargo adapter 1 OS=Mus musculus OX=10090 GN=Bicdl1 PE=1 SV=1	A0JNT9;A0JNT9-3	Bicaudal D-related protein 1	Ccdc64	-1.11913	0.704801	0.927377	-1.66253	0.320178	0.960132
	sp|Q3TCJ8|CCD69_MOUSE Coiled-coil domain-containing protein 69 OS=Mus musculus OX=10090 GN=Ccdc69 PE=1 SV=1;sp|Q3TCJ8-2|CCD69_MOUSE Isoform 2 of Coiled-coil domain-containing protein 69 OS=Mus musculus OX=10090 GN=Ccdc69	Q3TCJ8;Q3TCJ8-2	Coiled-coil domain-containing protein 69	Ccdc69	0.0875008	0.796788	0.0428606	0.242186	0.549649	0.119836
	sp|Q8VEG0|CCD71_MOUSE Coiled-coil domain-containing protein 71 OS=Mus musculus OX=10090 GN=Ccdc71 PE=2 SV=1	Q8VEG0	Coiled-coil domain-containing protein 71	Ccdc71				-0.0111729	0.612035	0.00640296
	tr|E9Q4T4|E9Q4T4_MOUSE Coiled-coil domain-containing 71-like OS=Mus musculus OX=10090 GN=Ccdc71l PE=1 SV=1	E9Q4T4		Ccdc71l	1.8658	0.704801	1.18648	-0.312376	0.483635	0.255886
	sp|Q9CZH8-2|CCD77_MOUSE Isoform 2 of Coiled-coil domain-containing protein 77 OS=Mus musculus OX=10090 GN=Ccdc77;sp|Q9CZH8|CCD77_MOUSE Coiled-coil domain-containing protein 77 OS=Mus musculus OX=10090 GN=Ccdc77 PE=1 SV=1	Q9CZH8-2;Q9CZH8	Coiled-coil domain-containing protein 77	Ccdc77
	sp|Q6PG04|CCD82_MOUSE Coiled-coil domain-containing protein 82 OS=Mus musculus OX=10090 GN=Ccdc82 PE=2 SV=1	Q6PG04	Coiled-coil domain-containing protein 82	Ccdc82	0.449221	0.724962	0.292848	-1.04499	0.330432	0.83847
	sp|E9Q6B2|CC85C_MOUSE Coiled-coil domain-containing protein 85C OS=Mus musculus OX=10090 GN=Ccdc85c PE=1 SV=1	E9Q6B2	Coiled-coil domain-containing protein 85C	Ccdc85c				0.0913482	0.577762	0.0684788
	sp|Q9JJ89|CCD86_MOUSE Coiled-coil domain-containing protein 86 OS=Mus musculus OX=10090 GN=Ccdc86 PE=1 SV=2	Q9JJ89	Coiled-coil domain-containing protein 86	Ccdc86	-0.810726	0.704801	1.11871	-0.396883	0.319061	0.971505
	sp|Q4QRL3|CC88B_MOUSE Coiled-coil domain-containing protein 88B OS=Mus musculus OX=10090 GN=Ccdc88b PE=1 SV=2;sp|Q4QRL3-2|CC88B_MOUSE Isoform 2 of Coiled-coil domain-containing protein 88B OS=Mus musculus OX=10090 GN=Ccdc88b	Q4QRL3;Q4QRL3-2	Coiled-coil domain-containing protein 88B	Ccdc88b	-0.315257	0.726106	0.287222	-0.59743	0.328553	0.847688
	sp|Q6VGS5|DAPLE_MOUSE Protein Daple OS=Mus musculus OX=10090 GN=Ccdc88c PE=1 SV=1;sp|Q6VGS5-2|DAPLE_MOUSE Isoform 2 of Protein Daple OS=Mus musculus OX=10090 GN=Ccdc88c	Q6VGS5;Q6VGS5-2	Protein Daple	Ccdc88c	-1.14394	0.686916	1.85951	-0.545959	0.307992	1.4831
	sp|Q8VC31|CCDC9_MOUSE Coiled-coil domain-containing protein 9 OS=Mus musculus OX=10090 GN=Ccdc9 PE=1 SV=1	Q8VC31	Coiled-coil domain-containing protein 9	Ccdc9	-0.295245	0.73381	0.239282	-0.371063	0.368786	0.622612
	sp|Q8C3X2|CC90B_MOUSE Coiled-coil domain-containing protein 90B, mitochondrial OS=Mus musculus OX=10090 GN=Ccdc90b PE=1 SV=1;sp|Q8C3X2-2|CC90B_MOUSE Isoform 2 of Coiled-coil domain-containing protein 90B, mitochondrial OS=Mus musculus OX=10090 GN=Ccdc90b	Q8C3X2;Q8C3X2-2	Coiled-coil domain-containing protein 90B, mitochondrial	Ccdc90b	-1.18557	0.704801	0.652027	-1.20447	0.380973	0.566675
	sp|Q9D8L5|CCD91_MOUSE Coiled-coil domain-containing protein 91 OS=Mus musculus OX=10090 GN=Ccdc91 PE=1 SV=2	Q9D8L5	Coiled-coil domain-containing protein 91	Ccdc91	0.684395	0.704801	0.616799	-0.688498	0.344935	0.721088
	sp|Q8VDN4|CCD92_MOUSE Coiled-coil domain-containing protein 92 OS=Mus musculus OX=10090 GN=Ccdc92 PE=1 SV=1	Q8VDN4	Coiled-coil domain-containing protein 92	Ccdc92
	sp|Q7TQK5|CCD93_MOUSE Coiled-coil domain-containing protein 93 OS=Mus musculus OX=10090 GN=Ccdc93 PE=1 SV=1	Q7TQK5	Coiled-coil domain-containing protein 93	Ccdc93	-0.557376	0.704801	0.83881	0.175675	0.44125	0.371841
	sp|Q9D6J3|YJU2_MOUSE Splicing factor YJU2 OS=Mus musculus OX=10090 GN=Yju2 PE=1 SV=1	Q9D6J3	Coiled-coil domain-containing protein 94	Ccdc94	-0.136123	0.773769	0.0982073	-0.616561	0.327744	0.861109
	sp|Q9DBT3|CCD97_MOUSE Coiled-coil domain-containing protein 97 OS=Mus musculus OX=10090 GN=Ccdc97 PE=1 SV=1	Q9DBT3	Coiled-coil domain-containing protein 97	Ccdc97	-0.692153	0.704801	0.768322	-0.200982	0.504869	0.21013
	sp|Q8K2I2|CCHCR_MOUSE Coiled-coil alpha-helical rod protein 1 OS=Mus musculus OX=10090 GN=Cchcr1 PE=2 SV=3	Q8K2I2	Coiled-coil alpha-helical rod protein 1	Cchcr1	-0.262353	0.756903	0.147411
	sp|Q8K2Y9-2|CCM2_MOUSE Isoform 2 of Cerebral cavernous malformations protein 2 homolog OS=Mus musculus OX=10090 GN=Ccm2	Q8K2Y9-2	Cerebral cavernous malformations protein 2 homolog	Ccm2	0.176578	0.74367	0.195064	0.311691	0.39317	0.515047
	sp|P51943|CCNA2_MOUSE Cyclin-A2 OS=Mus musculus OX=10090 GN=Ccna2 PE=1 SV=2	P51943	Cyclin-A2	Ccna2	0.0334493	0.807061	0.0160711	-0.986518	0.286309	1.70617
	sp|P24860|CCNB1_MOUSE G2/mitotic-specific cyclin-B1 OS=Mus musculus OX=10090 GN=Ccnb1 PE=1 SV=3	P24860	G2/mitotic-specific cyclin-B1	Ccnb1	-1.22676	0.686916	1.96478	-0.595466	0.309621	1.084
	sp|P30276|CCNB2_MOUSE G2/mitotic-specific cyclin-B2 OS=Mus musculus OX=10090 GN=Ccnb2 PE=1 SV=2	P30276	G2/mitotic-specific cyclin-B2	Ccnb2				1.85011	0.374503	0.59313
	sp|Q62447|CCNC_MOUSE Cyclin-C OS=Mus musculus OX=10090 GN=Ccnc PE=2 SV=4	Q62447	Cyclin-C	Ccnc	1.78884	0.704801	0.877618	-0.3498	0.410697	0.458161
	sp|P30280|CCND2_MOUSE G1/S-specific cyclin-D2 OS=Mus musculus OX=10090 GN=Ccnd2 PE=1 SV=1	P30280;P25322	G1/S-specific cyclin-D2	Ccnd2	0.50766	0.709528	0.479059	0.651669	0.330432	0.838131
	sp|P30282|CCND3_MOUSE G1/S-specific cyclin-D3 OS=Mus musculus OX=10090 GN=Ccnd3 PE=1 SV=1	P30282	G1/S-specific cyclin-D3	Ccnd3	0.199626	0.763891	0.124506	0.292813	0.479715	0.267899
	sp|Q61457|CCNE1_MOUSE G1/S-specific cyclin-E1 OS=Mus musculus OX=10090 GN=Ccne1 PE=1 SV=2	Q61457	G1/S-specific cyclin-E1	Ccne1	-0.607088	0.735914	0.227063	0.24629	0.454245	0.334948
	sp|Q9Z238|CCNE2_MOUSE G1/S-specific cyclin-E2 OS=Mus musculus OX=10090 GN=Ccne2 PE=1 SV=1	Q9Z238	G1/S-specific cyclin-E2	Ccne2	-1.25374	0.704801	1.19276	-0.926373	0.416269	0.443104
	sp|Q61458|CCNH_MOUSE Cyclin-H OS=Mus musculus OX=10090 GN=Ccnh PE=1 SV=2	Q61458	Cyclin-H	Ccnh	-0.436492	0.708407	0.571271	-0.0768603	0.549649	0.119974
	sp|O88874|CCNK_MOUSE Cyclin-K OS=Mus musculus OX=10090 GN=Ccnk PE=1 SV=3	O88874	Cyclin-K	Ccnk	-0.115773	0.763285	0.127689	-0.47996	0.34115	0.74274
	sp|Q52KE7|CCNL1_MOUSE Cyclin-L1 OS=Mus musculus OX=10090 GN=Ccnl1 PE=1 SV=1;sp|Q52KE7-2|CCNL1_MOUSE Isoform 2 of Cyclin-L1 OS=Mus musculus OX=10090 GN=Ccnl1	Q52KE7;Q52KE7-2	Cyclin-L1	Ccnl1	0.148188	0.746263	0.186335	-0.50753	0.356839	0.663138
	sp|Q9JJA7|CCNL2_MOUSE Cyclin-L2 OS=Mus musculus OX=10090 GN=Ccnl2 PE=1 SV=1;sp|Q9JJA7-3|CCNL2_MOUSE Isoform 3 of Cyclin-L2 OS=Mus musculus OX=10090 GN=Ccnl2;sp|Q9JJA7-2|CCNL2_MOUSE Isoform 2 of Cyclin-L2 OS=Mus musculus OX=10090 GN=Ccnl2	Q9JJA7;Q9JJA7-3;Q9JJA7-2	Cyclin-L2	Ccnl2	-0.0825327	0.773769	0.0928164	0.544276	0.457891	0.323245
	sp|Q9QWV9|CCNT1_MOUSE Cyclin-T1 OS=Mus musculus OX=10090 GN=Ccnt1 PE=1 SV=3	Q9QWV9	Cyclin-T1	Ccnt1	-0.270406	0.71878	0.393254	-0.416099	0.333167	0.816532
	sp|Q7TQK0-2|CCNT2_MOUSE Isoform 2 of Cyclin-T2 OS=Mus musculus OX=10090 GN=Ccnt2;sp|Q7TQK0|CCNT2_MOUSE Cyclin-T2 OS=Mus musculus OX=10090 GN=Ccnt2 PE=1 SV=1	Q7TQK0-2;Q7TQK0		Ccnt2	0.195879	0.770734	0.106947	-0.36283	0.502112	0.21701
	sp|Q8BGU5|CCNY_MOUSE Cyclin-Y OS=Mus musculus OX=10090 GN=Ccny PE=1 SV=1;sp|Q8BGU5-2|CCNY_MOUSE Isoform 2 of Cyclin-Y OS=Mus musculus OX=10090 GN=Ccny	Q8BGU5;Q8BGU5-2;A0A087WPI4	Cyclin-Y	Ccny	1.92809	0.704801	1.36166	-0.366674	0.330432	0.831143
	sp|Q7TSH4|CP110_MOUSE Centriolar coiled-coil protein of 110 kDa OS=Mus musculus OX=10090 GN=Ccp110 PE=1 SV=1	Q7TSH4	Centriolar coiled-coil protein of 110 kDa	Ccp110	-1.20319	0.704801	1.14362	-0.363388	0.392096	0.516662
	sp|P47774|CCR7_MOUSE C-C chemokine receptor type 7 OS=Mus musculus OX=10090 GN=Ccr7 PE=1 SV=2	P47774	C-C chemokine receptor type 7	Ccr7	-0.710393	0.704801	0.797595	-0.142767	0.530923	0.157034
	sp|O35710-2|NOCT_MOUSE Isoform 2 of Nocturnin OS=Mus musculus OX=10090 GN=Noct;sp|O35710|NOCT_MOUSE Nocturnin OS=Mus musculus OX=10090 GN=Noct PE=1 SV=3	O35710-2;O35710	Nocturnin	Ccrn4l	-0.582298	0.704801	0.609264	-0.0799206	0.566393	0.0885301
	sp|Q9WU84|CCS_MOUSE Copper chaperone for superoxide dismutase OS=Mus musculus OX=10090 GN=Ccs PE=1 SV=1	Q9WU84	Copper chaperone for superoxide dismutase	Ccs	0.350199	0.763813	0.127064	-1.36275	0.307992	1.22035
	sp|Q8QZT2|CCSAP_MOUSE Centriole, cilia and spindle-associated protein OS=Mus musculus OX=10090 GN=Ccsap PE=1 SV=1	Q8QZT2	Centriole, cilia and spindle-associated protein	Ccsap	0.816338	0.708407	0.526788	1.60106	0.294773	1.60655
	sp|Q6RUT7|CSMT1_MOUSE Protein CCSMST1 OS=Mus musculus OX=10090 GN=Ccsmst1 PE=1 SV=1	Q6RUT7	Protein CCSMST1	Ccsmst1
	sp|P80314|TCPB_MOUSE T-complex protein 1 subunit beta OS=Mus musculus OX=10090 GN=Cct2 PE=1 SV=4	P80314	T-complex protein 1 subunit beta	Cct2	-0.344702	0.711901	0.431658	-0.121177	0.495916	0.232493
	sp|P80318|TCPG_MOUSE T-complex protein 1 subunit gamma OS=Mus musculus OX=10090 GN=Cct3 PE=1 SV=1	P80318	T-complex protein 1 subunit gamma	Cct3	-0.355902	0.709528	0.467594	-0.269981	0.351029	0.686861
	sp|P80315|TCPD_MOUSE T-complex protein 1 subunit delta OS=Mus musculus OX=10090 GN=Cct4 PE=1 SV=3	P80315	T-complex protein 1 subunit delta	Cct4	-0.375488	0.708407	0.536119	-0.0669587	0.552917	0.113834
	sp|P80316|TCPE_MOUSE T-complex protein 1 subunit epsilon OS=Mus musculus OX=10090 GN=Cct5 PE=1 SV=1	P80316	T-complex protein 1 subunit epsilon	Cct5	-0.316287	0.709528	0.447374	-0.0942273	0.51526	0.188302
	sp|P80317|TCPZ_MOUSE T-complex protein 1 subunit zeta OS=Mus musculus OX=10090 GN=Cct6a PE=1 SV=3	P80317	T-complex protein 1 subunit zeta	Cct6a	-0.227029	0.732149	0.273977	-0.0600369	0.552917	0.113815
	sp|Q61390|TCPW_MOUSE T-complex protein 1 subunit zeta-2 OS=Mus musculus OX=10090 GN=Cct6b PE=1 SV=4	Q61390	T-complex protein 1 subunit zeta-2	Cct6b				-0.680696	0.323577	0.898605
	sp|P80313|TCPH_MOUSE T-complex protein 1 subunit eta OS=Mus musculus OX=10090 GN=Cct7 PE=1 SV=1	P80313	T-complex protein 1 subunit eta	Cct7	-0.534534	0.704801	0.811963	0.00660142	0.611142	0.0104892
	sp|P42932|TCPQ_MOUSE T-complex protein 1 subunit theta OS=Mus musculus OX=10090 GN=Cct8 PE=1 SV=3	P42932	T-complex protein 1 subunit theta	Cct8	-0.315423	0.709528	0.451202	-0.295774	0.348551	0.703536
	sp|Q8C1Y8|CCZ1_MOUSE Vacuolar fusion protein CCZ1 homolog OS=Mus musculus OX=10090 GN=Ccz1 PE=1 SV=1	Q8C1Y8	Vacuolar fusion protein CCZ1 homolog	Ccz1	0.00701751	0.810041	0.00648655	-0.499933	0.313709	1.04224
	sp|P11609|CD1D1_MOUSE Antigen-presenting glycoprotein CD1d1 OS=Mus musculus OX=10090 GN=Cd1d1 PE=1 SV=3;sp|P11610|CD1D2_MOUSE Antigen-presenting glycoprotein CD1d2 OS=Mus musculus OX=10090 GN=Cd1d2 PE=1 SV=2	P11609;P11610	Antigen-presenting glycoprotein CD1d1;Antigen-presenting glycoprotein CD1d2	Cd1d1;Cd1d2	-0.106261	0.791929	0.0512251
	sp|P08920|CD2_MOUSE T-cell surface antigen CD2 OS=Mus musculus OX=10090 GN=Cd2 PE=1 SV=1	P08920	T-cell surface antigen CD2	Cd2	0.146358	0.753708	0.159042	-0.00699547	0.612121	0.00571137
	sp|O54901|OX2G_MOUSE OX-2 membrane glycoprotein OS=Mus musculus OX=10090 GN=Cd200 PE=1 SV=1	O54901	OX-2 membrane glycoprotein	Cd200	-0.0122984	0.809151	0.0129257	-0.172701	0.512907	0.192182
	sp|Q8CJ91-3|C209B_MOUSE Isoform 3 of CD209 antigen-like protein B OS=Mus musculus OX=10090 GN=Cd209b;sp|Q8CJ91-2|C209B_MOUSE Isoform 2 of CD209 antigen-like protein B OS=Mus musculus OX=10090 GN=Cd209b;sp|Q8CJ91|C209B_MOUSE CD209 antigen-like protein B OS=	Q8CJ91-3;Q8CJ91-2;Q8CJ91;Q8CJ91-4	CD209 antigen-like protein B	Cd209b	0.966993	0.709984	0.440031	-1.33554	0.431069	0.400384
	sp|Q8K4F0|CD226_MOUSE CD226 antigen OS=Mus musculus OX=10090 GN=Cd226 PE=1 SV=1	Q8K4F0	CD226 antigen	Cd226	0.251403	0.765104	0.118867	-0.288287	0.397761	0.499684
	sp|P24161|CD3Z_MOUSE T-cell surface glycoprotein CD3 zeta chain OS=Mus musculus OX=10090 GN=Cd247 PE=1 SV=1;sp|P24161-2|CD3Z_MOUSE Isoform CD-3-eta of T-cell surface glycoprotein CD3 zeta chain OS=Mus musculus OX=10090 GN=Cd247	P24161;P24161-2	T-cell surface glycoprotein CD3 zeta chain	Cd247	-0.114162	0.777882	0.0843188	-0.140278	0.546385	0.127107
	sp|P41272|CD27_MOUSE CD27 antigen OS=Mus musculus OX=10090 GN=Cd27 PE=2 SV=1	P41272	CD27 antigen	Cd27	-1.29511	0.704801	0.851042	0.0676977	0.599395	0.0324851
	sp|Q9EP73|PD1L1_MOUSE Programmed cell death 1 ligand 1 OS=Mus musculus OX=10090 GN=Cd274 PE=1 SV=1	Q9EP73	Programmed cell death 1 ligand 1	Cd274	-0.0672352	0.781245	0.071146	-0.00582491	0.611466	0.00821236
	sp|P31041|CD28_MOUSE T-cell-specific surface glycoprotein CD28 OS=Mus musculus OX=10090 GN=Cd28 PE=1 SV=2	P31041	T-cell-specific surface glycoprotein CD28	Cd28	-0.779417	0.712819	0.418116	-1.3015	0.369152	0.620503
	sp|Q9JLQ0|CD2AP_MOUSE CD2-associated protein OS=Mus musculus OX=10090 GN=Cd2ap PE=1 SV=3	Q9JLQ0	CD2-associated protein	Cd2ap	-0.47507	0.704801	0.670893	-0.294744	0.395861	0.509454
	sp|Q9CWK3|CD2B2_MOUSE CD2 antigen cytoplasmic tail-binding protein 2 OS=Mus musculus OX=10090 GN=Cd2bp2 PE=1 SV=1	Q9CWK3	CD2 antigen cytoplasmic tail-binding protein 2	Cd2bp2	-0.840998	0.704801	1.37962	-0.138245	0.503693	0.213535
	sp|Q61470|CD37_MOUSE Leukocyte antigen CD37 OS=Mus musculus OX=10090 GN=Cd37 PE=1 SV=1	Q61470	Leukocyte antigen CD37	Cd37	1.1178	0.704801	0.960698	0.524918	0.454426	0.334674
	sp|P56528|CD38_MOUSE ADP-ribosyl cyclase/cyclic ADP-ribose hydrolase 1 OS=Mus musculus OX=10090 GN=Cd38 PE=1 SV=2	P56528	ADP-ribosyl cyclase/cyclic ADP-ribose hydrolase 1	Cd38
	sp|P04235|CD3D_MOUSE T-cell surface glycoprotein CD3 delta chain OS=Mus musculus OX=10090 GN=Cd3d PE=1 SV=1	P04235	T-cell surface glycoprotein CD3 delta chain	Cd3d	-0.70492	0.704801	0.615078	-0.385475	0.388758	0.532083
	sp|P22646|CD3E_MOUSE T-cell surface glycoprotein CD3 epsilon chain OS=Mus musculus OX=10090 GN=Cd3e PE=1 SV=2	P22646	T-cell surface glycoprotein CD3 epsilon chain	Cd3e	-0.109247	0.764853	0.119175	-0.185568	0.433993	0.393503
	sp|Q76KJ5|RPA34_MOUSE DNA-directed RNA polymerase I subunit RPA34 OS=Mus musculus OX=10090 GN=Polr1g PE=1 SV=2	Q76KJ5	DNA-directed RNA polymerase I subunit RPA34	Cd3eap	-0.557698	0.704801	0.891661	-0.565974	0.311694	1.06568
	sp|P11942|CD3G_MOUSE T-cell surface glycoprotein CD3 gamma chain OS=Mus musculus OX=10090 GN=Cd3g PE=1 SV=1	P11942	T-cell surface glycoprotein CD3 gamma chain	Cd3g	-0.343813	0.748531	0.18058	0.314468	0.566271	0.0889189
	sp|P06332|CD4_MOUSE T-cell surface glycoprotein CD4 OS=Mus musculus OX=10090 GN=Cd4 PE=1 SV=1	P06332;P06332-2	T-cell surface glycoprotein CD4	Cd4	-0.252709	0.732549	0.25573
	sp|P27512|TNR5_MOUSE Tumor necrosis factor receptor superfamily member 5 OS=Mus musculus OX=10090 GN=Cd40 PE=1 SV=3;sp|P27512-5|TNR5_MOUSE Isoform V of Tumor necrosis factor receptor superfamily member 5 OS=Mus musculus OX=10090 GN=Cd40;sp|P27512-4|TNR5_MO	P27512;P27512-5;P27512-4;P27512-3;P27512-2	Tumor necrosis factor receptor superfamily member 5	Cd40	0.64598	0.704801	0.597136	-2.04316	0.31655	1.00504
	sp|P15379-2|CD44_MOUSE Isoform 13 of CD44 antigen OS=Mus musculus OX=10090 GN=Cd44;sp|P15379-3|CD44_MOUSE Isoform 12 of CD44 antigen OS=Mus musculus OX=10090 GN=Cd44;sp|P15379-6|CD44_MOUSE Isoform 7 of CD44 antigen OS=Mus musculus OX=10090 GN=Cd44;sp|P1537	P15379-2;P15379-3;P15379-6;P15379-11;P15379-5;P15379-10;P15379-9;P15379-4;P15379-8;P15379-7;P15379;P15379-12;P15379-13	CD44 antigen	Cd44	-0.381683	0.709528	0.47337	-0.301017	0.417432	0.439842
	sp|Q61735|CD47_MOUSE Leukocyte surface antigen CD47 OS=Mus musculus OX=10090 GN=Cd47 PE=1 SV=2	Q61735	Leukocyte surface antigen CD47	Cd47	0.0504607	0.796034	0.04515	1.16713	0.34115	0.744413
	sp|Q61735-2|CD47_MOUSE Isoform 2 of Leukocyte surface antigen CD47 OS=Mus musculus OX=10090 GN=Cd47	Q61735-2	Leukocyte surface antigen CD47	Cd47	-0.218022	0.756797	0.147679	-0.612253	0.31655	0.996665
	sp|P18181|CD48_MOUSE CD48 antigen OS=Mus musculus OX=10090 GN=Cd48 PE=1 SV=1	P18181	CD48 antigen	Cd48	-0.340455	0.724962	0.314194	-0.126033	0.520809	0.178053
	sp|P13379|CD5_MOUSE T-cell surface glycoprotein CD5 OS=Mus musculus OX=10090 GN=Cd5 PE=1 SV=1	P13379	T-cell surface glycoprotein CD5	Cd5	-0.23546	0.740197	0.205279	-0.886957	0.286309	1.94184
	sp|Q61475|DAF1_MOUSE Complement decay-accelerating factor, GPI-anchored OS=Mus musculus OX=10090 GN=Cd55 PE=1 SV=2	Q61475;Q61476	Complement decay-accelerating factor, GPI-anchored	Cd55	0.554518	0.724962	0.342181
	sp|Q61003-2|CD6_MOUSE Isoform 2 of T-cell differentiation antigen CD6 OS=Mus musculus OX=10090 GN=Cd6;sp|Q61003|CD6_MOUSE T-cell differentiation antigen CD6 OS=Mus musculus OX=10090 GN=Cd6 PE=1 SV=2;sp|Q61003-3|CD6_MOUSE Isoform 3 of T-cell differentiation	Q61003-2;Q61003;Q61003-3	T-cell differentiation antigen CD6	Cd6	-0.657669	0.704801	0.627567	-0.42307	0.410445	0.458769
	sp|P37217|CD69_MOUSE Early activation antigen CD69 OS=Mus musculus OX=10090 GN=Cd69 PE=2 SV=1	P37217	Early activation antigen CD69	Cd69	-0.688812	0.704801	0.743371	-0.141093	0.495983	0.232341
	sp|P21855|CD72_MOUSE B-cell differentiation antigen CD72 OS=Mus musculus OX=10090 GN=Cd72 PE=1 SV=2	P21855	B-cell differentiation antigen CD72	Cd72	0.579732	0.722721	0.359809	-0.0409103	0.599779	0.0307751
	sp|P04441-2|HG2A_MOUSE Isoform Short of H-2 class II histocompatibility antigen gamma chain OS=Mus musculus OX=10090 GN=Cd74;sp|P04441|HG2A_MOUSE H-2 class II histocompatibility antigen gamma chain OS=Mus musculus OX=10090 GN=Cd74 PE=1 SV=3	P04441-2;P04441	H-2 class II histocompatibility antigen gamma chain	Cd74	0.374768	0.732549	0.26153	0.0679825	0.594962	0.040351
	sp|P11911|CD79A_MOUSE B-cell antigen receptor complex-associated protein alpha chain OS=Mus musculus OX=10090 GN=Cd79a PE=1 SV=2	P11911	B-cell antigen receptor complex-associated protein alpha chain	Cd79a				-1.3094	0.330432	0.840647
	sp|P35762|CD81_MOUSE CD81 antigen OS=Mus musculus OX=10090 GN=Cd81 PE=1 SV=2	P35762	CD81 antigen	Cd81	1.37262	0.704801	0.900117
	sp|P40237|CD82_MOUSE CD82 antigen OS=Mus musculus OX=10090 GN=Cd82 PE=1 SV=1	P40237	CD82 antigen	Cd82	0.624046	0.708636	0.513307	0.594972	0.545075	0.131397
	sp|O88324|CD83_MOUSE CD83 antigen OS=Mus musculus OX=10090 GN=Cd83 PE=2 SV=1	O88324	CD83 antigen	Cd83
	sp|Q18PI6|SLAF5_MOUSE SLAM family member 5 OS=Mus musculus OX=10090 GN=Cd84 PE=1 SV=1	Q18PI6;Q18PI6-2	SLAM family member 5	Cd84	-1.60237	0.686916	1.95919	2.75346	0.321807	0.912395
	sp|P42082-2|CD86_MOUSE Isoform 2 of T-lymphocyte activation antigen CD86 OS=Mus musculus OX=10090 GN=Cd86;sp|P42082|CD86_MOUSE T-lymphocyte activation antigen CD86 OS=Mus musculus OX=10090 GN=Cd86 PE=2 SV=1	P42082-2;P42082	T-lymphocyte activation antigen CD86	Cd86				-0.152936	0.573386	0.0775181
	sp|P01731|CD8A_MOUSE T-cell surface glycoprotein CD8 alpha chain OS=Mus musculus OX=10090 GN=Cd8a PE=1 SV=1	P01731	T-cell surface glycoprotein CD8 alpha chain	Cd8a				-0.432925	0.437464	0.380972
	sp|P10300|CD8B_MOUSE T-cell surface glycoprotein CD8 beta chain OS=Mus musculus OX=10090 GN=Cd8b PE=1 SV=1	P10300	T-cell surface glycoprotein CD8 beta chain	Cd8b	-1.39629	0.704801	0.704308	-0.304559	0.443741	0.36477
	sp|P40240|CD9_MOUSE CD9 antigen OS=Mus musculus OX=10090 GN=Cd9 PE=1 SV=2	P40240	CD9 antigen	Cd9	-0.426819	0.709528	0.460674
	sp|Q3U0X8|TACT_MOUSE T-cell surface protein tactile OS=Mus musculus OX=10090 GN=Cd96 PE=2 SV=1	Q3U0X8	T-cell surface protein tactile	Cd96	-0.598265	0.709528	0.503397	0.0584275	0.575814	0.0711255
	sp|Q9Z0M6|AGRE5_MOUSE Adhesion G protein-coupled receptor E5 OS=Mus musculus OX=10090 GN=Adgre5 PE=1 SV=2;sp|Q9Z0M6-2|AGRE5_MOUSE Isoform 2 of Adhesion G protein-coupled receptor E5 OS=Mus musculus OX=10090 GN=Adgre5;sp|Q9Z0M6-3|AGRE5_MOUSE Isoform 3 of Ad	Q9Z0M6;Q9Z0M6-2;Q9Z0M6-3	CD97 antigen	Cd97	-0.661623	0.704801	0.988096	-0.397979	0.353936	0.673153
	sp|Q8BMD5-3|CDAC1_MOUSE Isoform 3 of Cytidine and dCMP deaminase domain-containing protein 1 OS=Mus musculus OX=10090 GN=Cdadc1;sp|Q8BMD5-2|CDAC1_MOUSE Isoform 2 of Cytidine and dCMP deaminase domain-containing protein 1 OS=Mus musculus OX=10090 GN=Cdadc1;	Q8BMD5-3;Q8BMD5-2;Q8BMD5-4;Q8BMD5;Q8BMD5-6	Cytidine and dCMP deaminase domain-containing protein 1	Cdadc1
	sp|Q8CC12|CDAN1_MOUSE Codanin-1 OS=Mus musculus OX=10090 GN=Cdan1 PE=1 SV=2;sp|Q8CC12-2|CDAN1_MOUSE Isoform 2 of Codanin-1 OS=Mus musculus OX=10090 GN=Cdan1;sp|Q8CC12-3|CDAN1_MOUSE Isoform 3 of Codanin-1 OS=Mus musculus OX=10090 GN=Cdan1	Q8CC12;Q8CC12-2;Q8CC12-3	Codanin-1	Cdan1	0.361551	0.770902	0.106486	2.15109	0.163451	3.56234
	sp|Q8CII2|CD123_MOUSE Cell division cycle protein 123 homolog OS=Mus musculus OX=10090 GN=Cdc123 PE=1 SV=2	Q8CII2;Q8CII2-2	Cell division cycle protein 123 homolog	Cdc123	-0.0791624	0.796788	0.0428776	-0.547436	0.31655	1.01273
	sp|Q8R349|CDC16_MOUSE Cell division cycle protein 16 homolog OS=Mus musculus OX=10090 GN=Cdc16 PE=1 SV=1	Q8R349	Cell division cycle protein 16 homolog	Cdc16	-0.247485	0.732549	0.261257	0.238845	0.405011	0.473426
	sp|Q9JJ66|CDC20_MOUSE Cell division cycle protein 20 homolog OS=Mus musculus OX=10090 GN=Cdc20 PE=1 SV=2	Q9JJ66	Cell division cycle protein 20 homolog	Cdc20	-1.94437	0.704801	1.31179	-0.486018	0.34799	0.70655
	sp|Q8BGZ4|CDC23_MOUSE Cell division cycle protein 23 homolog OS=Mus musculus OX=10090 GN=Cdc23 PE=1 SV=2;sp|Q8BGZ4-2|CDC23_MOUSE Isoform 2 of Cell division cycle protein 23 homolog OS=Mus musculus OX=10090 GN=Cdc23	Q8BGZ4;Q8BGZ4-2	Cell division cycle protein 23 homolog	Cdc23	-0.651171	0.704801	0.874438	-0.380905	0.377827	0.576827
	sp|A2A6Q5|CDC27_MOUSE Cell division cycle protein 27 homolog OS=Mus musculus OX=10090 GN=Cdc27 PE=1 SV=1;sp|A2A6Q5-3|CDC27_MOUSE Isoform 3 of Cell division cycle protein 27 homolog OS=Mus musculus OX=10090 GN=Cdc27;sp|A2A6Q5-2|CDC27_MOUSE Isoform 2 of Cell	A2A6Q5;A2A6Q5-3;A2A6Q5-2	Cell division cycle protein 27 homolog	Cdc27	-0.5777	0.704801	0.927918	-0.638741	0.298287	1.59318
	sp|Q8CFI2|UB2R1_MOUSE Ubiquitin-conjugating enzyme E2 R1 OS=Mus musculus OX=10090 GN=Cdc34 PE=1 SV=1	Q8CFI2	Ubiquitin-conjugating enzyme E2 R1	Cdc34	1.2556	0.708407	0.521658	-2.14013	0.34033	0.755546
	sp|Q61081|CDC37_MOUSE Hsp90 co-chaperone Cdc37 OS=Mus musculus OX=10090 GN=Cdc37 PE=1 SV=1	Q61081	Hsp90 co-chaperone Cdc37;Hsp90 co-chaperone Cdc37, N-terminally processed	Cdc37	-0.111164	0.763285	0.129544	-0.211449	0.426395	0.412821
	sp|Q9CZP7-2|CD37L_MOUSE Isoform 2 of Hsp90 co-chaperone Cdc37-like 1 OS=Mus musculus OX=10090 GN=Cdc37l1;sp|Q9CZP7-3|CD37L_MOUSE Isoform 3 of Hsp90 co-chaperone Cdc37-like 1 OS=Mus musculus OX=10090 GN=Cdc37l1;sp|Q9CZP7-4|CD37L_MOUSE Isoform 4 of Hsp90 co-	Q9CZP7-2;Q9CZP7-3;Q9CZP7-4;Q9CZP7	Hsp90 co-chaperone Cdc37-like 1	Cdc37l1	-0.678461	0.709984	0.440091	-0.240056	0.522619	0.175084
	sp|Q9DC48|PRP17_MOUSE Pre-mRNA-processing factor 17 OS=Mus musculus OX=10090 GN=Cdc40 PE=2 SV=1	Q9DC48	Pre-mRNA-processing factor 17	Cdc40	0.191739	0.734048	0.23568	0.0468006	0.570809	0.082007
	sp|P60766-1|CDC42_MOUSE Isoform 1 of Cell division control protein 42 homolog OS=Mus musculus OX=10090 GN=Cdc42	P60766-1	Cell division control protein 42 homolog	Cdc42				-0.128848	0.572975	0.0791269
	sp|P60766|CDC42_MOUSE Cell division control protein 42 homolog OS=Mus musculus OX=10090 GN=Cdc42 PE=1 SV=2	P60766;Q9ER71-2;Q9ER71	Cell division control protein 42 homolog	Cdc42	0.0155316	0.807016	0.0175139	0.0317425	0.597191	0.0373308
	sp|Q8BGH7|C42S2_MOUSE CDC42 small effector protein 2 OS=Mus musculus OX=10090 GN=Cdc42se2 PE=1 SV=1	Q8BGH7	CDC42 small effector protein 2	Cdc42se2	0.0181099	0.809417	0.0125617	-0.861317	0.286309	1.74912
	sp|Q9Z1X9|CDC45_MOUSE Cell division control protein 45 homolog OS=Mus musculus OX=10090 GN=Cdc45 PE=1 SV=2	Q9Z1X9	Cell division control protein 45 homolog	Cdc45	-0.128268	0.769485	0.109068	-0.373025	0.339815	0.764688
	sp|Q6A068|CDC5L_MOUSE Cell division cycle 5-like protein OS=Mus musculus OX=10090 GN=Cdc5l PE=1 SV=2	Q6A068	Cell division cycle 5-like protein	Cdc5l	-0.0806134	0.780833	0.0748372	-0.110017	0.511294	0.19649
	sp|O89033|CDC6_MOUSE Cell division control protein 6 homolog OS=Mus musculus OX=10090 GN=Cdc6 PE=1 SV=2	O89033	Cell division control protein 6 homolog	Cdc6	-2.68306	0.692008	1.48278	-0.656158	0.339815	0.762604
	sp|Q9Z0H0|CDC7_MOUSE Cell division cycle 7-related protein kinase OS=Mus musculus OX=10090 GN=Cdc7 PE=1 SV=2;sp|Q9Z0H0-2|CDC7_MOUSE Isoform 2 of Cell division cycle 7-related protein kinase OS=Mus musculus OX=10090 GN=Cdc7	Q9Z0H0;Q9Z0H0-2	Cell division cycle 7-related protein kinase	Cdc7	-1.97652	0.686916	1.91252	-0.713724	0.337668	0.796422
	sp|Q8JZM7|CDC73_MOUSE Parafibromin OS=Mus musculus OX=10090 GN=Cdc73 PE=1 SV=1	Q8JZM7	Parafibromin	Cdc73	-0.2562	0.723022	0.357678	0.191745	0.462831	0.308904
	sp|Q14B71|CDCA2_MOUSE Cell division cycle-associated protein 2 OS=Mus musculus OX=10090 GN=Cdca2 PE=1 SV=2;sp|Q14B71-2|CDCA2_MOUSE Isoform 2 of Cell division cycle-associated protein 2 OS=Mus musculus OX=10090 GN=Cdca2	Q14B71;Q14B71-2	Cell division cycle-associated protein 2	Cdca2	-1.06857	0.692008	1.46669	-0.158191	0.502112	0.21685
	sp|Q9CWM2|CDCA4_MOUSE Cell division cycle-associated protein 4 OS=Mus musculus OX=10090 GN=Cdca4 PE=2 SV=2	Q9CWM2	Cell division cycle-associated protein 4	Cdca4	-0.48391	0.724962	0.305291	-0.789623	0.348329	0.705924
	sp|Q9CPY3|CDCA5_MOUSE Sororin OS=Mus musculus OX=10090 GN=Cdca5 PE=1 SV=1	Q9CPY3;Q9CPY3-2	Sororin	Cdca5	-0.141325	0.795989	0.0454222	-0.0987351	0.543742	0.133579
	sp|Q9D0M2|CDCA7_MOUSE Cell division cycle-associated protein 7 OS=Mus musculus OX=10090 GN=Cdca7 PE=1 SV=1	Q9D0M2	Cell division cycle-associated protein 7	Cdca7	-0.609883	0.709528	0.494153	-0.182892	0.557201	0.104475
	sp|Q922M5|CDA7L_MOUSE Cell division cycle-associated 7-like protein OS=Mus musculus OX=10090 GN=Cdca7l PE=1 SV=1	Q922M5	Cell division cycle-associated 7-like protein	Cdca7l	0.344042	0.739832	0.216101	-0.607167	0.380053	0.570694
	sp|Q8BHX3|BOREA_MOUSE Borealin OS=Mus musculus OX=10090 GN=Cdca8 PE=1 SV=2;sp|Q8BHX3-2|BOREA_MOUSE Isoform 2 of Borealin OS=Mus musculus OX=10090 GN=Cdca8	Q8BHX3;Q8BHX3-2;Q8BHX3-3	Borealin	Cdca8	-1.19416	0.704801	1.17738	0.0790783	0.557201	0.104491
	sp|Q5RJH3|CAD12_MOUSE Cadherin-12 OS=Mus musculus OX=10090 GN=Cdh12 PE=2 SV=1	Q5RJH3	Cadherin-12	Cdh12	1.74005	0.724962	0.336108	-2.08899	0.45879	0.320611
	sp|Q8VDP6|CDIPT_MOUSE CDP-diacylglycerol--inositol 3-phosphatidyltransferase OS=Mus musculus OX=10090 GN=Cdipt PE=1 SV=1	Q8VDP6	CDP-diacylglycerol--inositol 3-phosphatidyltransferase	Cdipt	0.230303	0.725351	0.289159	0.264982	0.443307	0.367761
	sp|P11440|CDK1_MOUSE Cyclin-dependent kinase 1 OS=Mus musculus OX=10090 GN=Cdk1 PE=1 SV=3	P11440	Cyclin-dependent kinase 1	Cdk1	-0.0513334	0.795837	0.045813	-0.397234	0.348705	0.70241
	sp|Q3UMM4|CDK10_MOUSE Cyclin-dependent kinase 10 OS=Mus musculus OX=10090 GN=Cdk10 PE=1 SV=1	Q3UMM4	Cyclin-dependent kinase 10	Cdk10	-1.43255	0.704801	0.773087	-0.491707	0.424335	0.419954
	sp|P24788|CD11B_MOUSE Cyclin-dependent kinase 11B OS=Mus musculus OX=10090 GN=Cdk11b PE=1 SV=2;sp|P24788-2|CD11B_MOUSE Isoform 2 of Cyclin-dependent kinase 11B OS=Mus musculus OX=10090 GN=Cdk11b	P24788;P24788-2	Cyclin-dependent kinase 11B	Cdk11b	-0.335452	0.709528	0.461047	-0.0380684	0.590552	0.0482902
	sp|Q14AX6|CDK12_MOUSE Cyclin-dependent kinase 12 OS=Mus musculus OX=10090 GN=Cdk12 PE=1 SV=2;sp|Q14AX6-3|CDK12_MOUSE Isoform 3 of Cyclin-dependent kinase 12 OS=Mus musculus OX=10090 GN=Cdk12;sp|Q14AX6-2|CDK12_MOUSE Isoform 2 of Cyclin-dependent kinase 12 O	Q14AX6;Q14AX6-3;Q14AX6-2	Cyclin-dependent kinase 12	Cdk12	-0.0797409	0.781245	0.0705773	-0.887776	0.286309	1.9108
	sp|Q69ZA1|CDK13_MOUSE Cyclin-dependent kinase 13 OS=Mus musculus OX=10090 GN=Cdk13 PE=1 SV=3;sp|Q69ZA1-2|CDK13_MOUSE Isoform 2 of Cyclin-dependent kinase 13 OS=Mus musculus OX=10090 GN=Cdk13	Q69ZA1;Q69ZA1-2	Cyclin-dependent kinase 13	Cdk13	-0.227375	0.73366	0.239982	-0.239583	0.498695	0.224709
	sp|Q8K0D0|CDK17_MOUSE Cyclin-dependent kinase 17 OS=Mus musculus OX=10090 GN=Cdk17 PE=1 SV=2;sp|Q8K0D0-2|CDK17_MOUSE Isoform 2 of Cyclin-dependent kinase 17 OS=Mus musculus OX=10090 GN=Cdk17	Q8K0D0;Q8K0D0-2;Q04899	Cyclin-dependent kinase 17	Cdk17	0.38881	0.704801	0.615574	-0.560926	0.3264	0.871287
	sp|Q8BWD8|CDK19_MOUSE Cyclin-dependent kinase 19 OS=Mus musculus OX=10090 GN=Cdk19 PE=2 SV=1	Q8BWD8	Cyclin-dependent kinase 19	Cdk19	0.938768	0.704801	0.610014	-1.21582	0.307992	1.51226
	sp|P97377|CDK2_MOUSE Cyclin-dependent kinase 2 OS=Mus musculus OX=10090 GN=Cdk2 PE=1 SV=2;sp|P97377-2|CDK2_MOUSE Isoform CDK2-alpha of Cyclin-dependent kinase 2 OS=Mus musculus OX=10090 GN=Cdk2	P97377;P97377-2;Q80YP0;Q80YP0-2	Cyclin-dependent kinase 2	Cdk2	-0.385874	0.712591	0.420875	-0.57175	0.339815	0.769501
	sp|P30285|CDK4_MOUSE Cyclin-dependent kinase 4 OS=Mus musculus OX=10090 GN=Cdk4 PE=1 SV=1	P30285	Cyclin-dependent kinase 4	Cdk4	-0.23461	0.760016	0.136755	-0.48833	0.354663	0.669502
	sp|P49615|CDK5_MOUSE Cyclin-dependent-like kinase 5 OS=Mus musculus OX=10090 GN=Cdk5 PE=1 SV=1	P49615	Cyclin-dependent-like kinase 5	Cdk5	0.208615	0.739832	0.208244	-0.323609	0.364948	0.630472
	sp|Q8BTW8|CK5P1_MOUSE Mitochondrial tRNA methylthiotransferase CDK5RAP1 OS=Mus musculus OX=10090 GN=Cdk5rap1 PE=1 SV=2	Q8BTW8	CDK5 regulatory subunit-associated protein 1	Cdk5rap1	-0.444381	0.712294	0.42407	0.990501	0.34115	0.744961
	sp|Q8K389|CK5P2_MOUSE CDK5 regulatory subunit-associated protein 2 OS=Mus musculus OX=10090 GN=Cdk5rap2 PE=1 SV=3	Q8K389	CDK5 regulatory subunit-associated protein 2	Cdk5rap2	-0.410521	0.724962	0.312419	0.0179846	0.610343	0.0113769
	sp|Q99LM2|CK5P3_MOUSE CDK5 regulatory subunit-associated protein 3 OS=Mus musculus OX=10090 GN=Cdk5rap3 PE=1 SV=1	Q99LM2	CDK5 regulatory subunit-associated protein 3	Cdk5rap3	-0.00178748	0.810843	0.00160247	-0.0926857	0.554052	0.112017
	sp|Q64261|CDK6_MOUSE Cyclin-dependent kinase 6 OS=Mus musculus OX=10090 GN=Cdk6 PE=1 SV=2	Q64261	Cyclin-dependent kinase 6	Cdk6	-0.415127	0.720037	0.388295	-0.567831	0.361609	0.643743
	sp|Q03147|CDK7_MOUSE Cyclin-dependent kinase 7 OS=Mus musculus OX=10090 GN=Cdk7 PE=1 SV=2	Q03147	Cyclin-dependent kinase 7	Cdk7	-0.065064	0.784713	0.0659611	-0.529738	0.320555	0.950423
	sp|Q8R3L8|CDK8_MOUSE Cyclin-dependent kinase 8 OS=Mus musculus OX=10090 GN=Cdk8 PE=1 SV=3;sp|Q8R3L8-3|CDK8_MOUSE Isoform 3 of Cyclin-dependent kinase 8 OS=Mus musculus OX=10090 GN=Cdk8	Q8R3L8;Q8R3L8-3;Q8R3L8-2	Cyclin-dependent kinase 8	Cdk8	-1.50164	0.704801	0.919183	-0.590752	0.388087	0.534664
	sp|Q99J95|CDK9_MOUSE Cyclin-dependent kinase 9 OS=Mus musculus OX=10090 GN=Cdk9 PE=1 SV=1;sp|Q99J95-2|CDK9_MOUSE Isoform 2 of Cyclin-dependent kinase 9 OS=Mus musculus OX=10090 GN=Cdk9	Q99J95;Q99J95-2;O35495-3;O35495-2;O35495	Cyclin-dependent kinase 9	Cdk9	0.24109	0.750689	0.175074	-0.670749	0.320555	0.92113
	sp|Q91WE6|CDKAL_MOUSE Threonylcarbamoyladenosine tRNA methylthiotransferase OS=Mus musculus OX=10090 GN=Cdkal1 PE=1 SV=1;sp|Q91WE6-2|CDKAL_MOUSE Isoform 2 of Threonylcarbamoyladenosine tRNA methylthiotransferase OS=Mus musculus OX=10090 GN=Cdkal1;sp|Q91WE6	Q91WE6;Q91WE6-2;Q91WE6-3;Q91WE6-4;Q91WE6-5	Threonylcarbamoyladenosine tRNA methylthiotransferase	Cdkal1	-0.941573	0.692008	1.4502	-0.414335	0.442853	0.368705
	sp|P46414|CDN1B_MOUSE Cyclin-dependent kinase inhibitor 1B OS=Mus musculus OX=10090 GN=Cdkn1b PE=1 SV=2	P46414	Cyclin-dependent kinase inhibitor 1B	Cdkn1b	0.157153	0.763285	0.128923
	sp|Q8BI72|CARF_MOUSE CDKN2A-interacting protein OS=Mus musculus OX=10090 GN=Cdkn2aip PE=1 SV=1	Q8BI72	CDKN2A-interacting protein	Cdkn2aip	0.385358	0.715656	0.404539	0.0718796	0.557486	0.103051
	sp|Q9D211|C2AIL_MOUSE CDKN2AIP N-terminal-like protein OS=Mus musculus OX=10090 GN=Cdkn2aipnl PE=3 SV=1	Q9D211	CDKN2AIP N-terminal-like protein	Cdkn2aipnl	0.696884	0.71766	0.401208	-0.210916	0.585711	0.0566435
	sp|Q8R3A2|CDPF1_MOUSE Cysteine-rich DPF motif domain-containing protein 1 OS=Mus musculus OX=10090 GN=Cdpf1 PE=3 SV=2	Q8R3A2	Cysteine-rich DPF motif domain-containing protein 1	Cdpf1	-1.24939	0.704801	0.821583	-0.0243707	0.605689	0.0194776
	sp|Q99L43|CDS2_MOUSE Phosphatidate cytidylyltransferase 2 OS=Mus musculus OX=10090 GN=Cds2 PE=1 SV=1	Q99L43	Phosphatidate cytidylyltransferase 2	Cds2	-0.0557491	0.786682	0.0628013	0.233762	0.429326	0.404361
	sp|Q8R4E9|CDT1_MOUSE DNA replication factor Cdt1 OS=Mus musculus OX=10090 GN=Cdt1 PE=1 SV=1	Q8R4E9	DNA replication factor Cdt1	Cdt1	0.908019	0.704801	0.735121	-0.547178	0.321564	0.914383
	sp|Q4VAA2|CDV3_MOUSE Protein CDV3 OS=Mus musculus OX=10090 GN=Cdv3 PE=1 SV=2;sp|Q4VAA2-2|CDV3_MOUSE Isoform 2 of Protein CDV3 OS=Mus musculus OX=10090 GN=Cdv3	Q4VAA2;Q4VAA2-2	Protein CDV3	Cdv3	-0.218564	0.726097	0.287875	-0.270261	0.40872	0.465197
	sp|Q9WTK2-2|CDYL_MOUSE Isoform 2 of Chromodomain Y-like protein OS=Mus musculus OX=10090 GN=Cdyl;sp|Q9WTK2|CDYL_MOUSE Chromodomain Y-like protein OS=Mus musculus OX=10090 GN=Cdyl PE=1 SV=1	Q9WTK2-2;Q9WTK2	Chromodomain Y-like protein	Cdyl	-0.311015	0.724962	0.307412	-0.290757	0.369389	0.613297
	sp|Q9D5D8|CDYL2_MOUSE Chromodomain Y-like protein 2 OS=Mus musculus OX=10090 GN=Cdyl2 PE=1 SV=1	Q9D5D8	Chromodomain Y-like protein 2	Cdyl2	0.160401	0.754826	0.155174	-0.133187	0.518855	0.182037
	sp|P53568|CEBPG_MOUSE CCAAT/enhancer-binding protein gamma OS=Mus musculus OX=10090 GN=Cebpg PE=1 SV=1	P53568	CCAAT/enhancer-binding protein gamma	Cebpg	-0.259226	0.751443	0.167779	-1.44157	0.309737	1.0728
	sp|P53569|CEBPZ_MOUSE CCAAT/enhancer-binding protein zeta OS=Mus musculus OX=10090 GN=Cebpz PE=1 SV=2;sp|P53569-2|CEBPZ_MOUSE Isoform CBF2 of CCAAT/enhancer-binding protein zeta OS=Mus musculus OX=10090 GN=Cebpz	P53569;P53569-2	CCAAT/enhancer-binding protein zeta	Cebpz	-0.529225	0.704801	0.830226	-0.926769	0.286309	1.7379
	sp|Q91WM2|HDHD5_MOUSE Haloacid dehalogenase-like hydrolase domain-containing 5 OS=Mus musculus OX=10090 GN=Hdhd5 PE=1 SV=1	Q91WM2	Cat eye syndrome critical region protein 5 homolog	Cecr5	0.378369	0.709528	0.476766	0.131345	0.500185	0.221251
	sp|P28659-4|CELF1_MOUSE Isoform 4 of CUGBP Elav-like family member 1 OS=Mus musculus OX=10090 GN=Celf1;sp|P28659-2|CELF1_MOUSE Isoform 2 of CUGBP Elav-like family member 1 OS=Mus musculus OX=10090 GN=Celf1;sp|P28659-3|CELF1_MOUSE Isoform 3 of CUGBP Elav-li	P28659-4;P28659-2;P28659-3;P28659	CUGBP Elav-like family member 1	Celf1	-0.171947	0.74367	0.194972	-0.123002	0.51389	0.1906
	sp|Q9Z0H4-11|CELF2_MOUSE Isoform 11 of CUGBP Elav-like family member 2 OS=Mus musculus OX=10090 GN=Celf2;sp|Q9Z0H4-7|CELF2_MOUSE Isoform 7 of CUGBP Elav-like family member 2 OS=Mus musculus OX=10090 GN=Celf2;sp|Q9Z0H4-5|CELF2_MOUSE Isoform 5 of CUGBP Elav-	Q9Z0H4-11;Q9Z0H4-7;Q9Z0H4-5;Q9Z0H4-4;Q9Z0H4;Q9Z0H4-8;Q9Z0H4-2;Q9Z0H4-6;Q9Z0H4-9	CUGBP Elav-like family member 2	Celf2	-0.151705	0.769706	0.108002	-0.330296	0.435519	0.389016
	sp|O35216|CENPA_MOUSE Histone H3-like centromeric protein A OS=Mus musculus OX=10090 GN=Cenpa PE=2 SV=1	O35216	Histone H3-like centromeric protein A	Cenpa	0.626457	0.708407	0.569637	0.179253	0.486195	0.251267
	sp|P49452|CENPC_MOUSE Centromere protein C OS=Mus musculus OX=10090 GN=Cenpc PE=1 SV=2	P49452	Centromere protein C	Cenpc	-0.306956	0.723704	0.356229	0.19479	0.502112	0.216609
	sp|Q6RT24|CENPE_MOUSE Centromere-associated protein E OS=Mus musculus OX=10090 GN=Cenpe PE=1 SV=1	Q6RT24	Centromere-associated protein E	Cenpe	-0.918711	0.704801	0.752293	-0.2188	0.542564	0.137046
	tr|E9Q3P4|E9Q3P4_MOUSE Centromere protein F OS=Mus musculus OX=10090 GN=Cenpf PE=1 SV=1;tr|Q155P7|Q155P7_MOUSE LEK1 OS=Mus musculus OX=10090 GN=Cenpf PE=1 SV=1	E9Q3P4;Q155P7;E9PY14;E9Q776;F6V6F0		Cenpf	-1.49903	0.704801	0.770901	0.026992	0.602409	0.0251586
	sp|Q9QYM8|CENPH_MOUSE Centromere protein H OS=Mus musculus OX=10090 GN=Cenph PE=1 SV=1	Q9QYM8	Centromere protein H	Cenph	1.73602	0.704801	0.84869	-2.74064	0.307992	1.13024
	sp|Q8K1K4|CENPI_MOUSE Centromere protein I OS=Mus musculus OX=10090 GN=Cenpi PE=2 SV=1	Q8K1K4	Centromere protein I	Cenpi				-1.29116	0.339815	0.789788
	sp|Q569L8|CENPJ_MOUSE Centromere protein J OS=Mus musculus OX=10090 GN=Cenpj PE=2 SV=2	Q569L8	Centromere protein J	Cenpj	-0.154637	0.773769	0.101828
	sp|Q9ESN5|CENPK_MOUSE Centromere protein K OS=Mus musculus OX=10090 GN=Cenpk PE=1 SV=2;sp|Q9ESN5-2|CENPK_MOUSE Isoform 2 of Centromere protein K OS=Mus musculus OX=10090 GN=Cenpk	Q9ESN5;Q9ESN5-2;Q9ESN5-3	Centromere protein K	Cenpk				-0.405152	0.456477	0.329719
	sp|Q3U3S3|CENPL_MOUSE Centromere protein L OS=Mus musculus OX=10090 GN=Cenpl PE=2 SV=2	Q3U3S3	Centromere protein L	Cenpl	-0.31271	0.749207	0.179232
	sp|Q9CQA0|CENPM_MOUSE Centromere protein M OS=Mus musculus OX=10090 GN=Cenpm PE=2 SV=1	Q9CQA0;Q9CQA0-2	Centromere protein M	Cenpm	-1.17137	0.709528	0.480483	-0.541312	0.31655	1.00922
	sp|Q8K015|CENPO_MOUSE Centromere protein O OS=Mus musculus OX=10090 GN=Cenpo PE=2 SV=1;sp|Q8K015-2|CENPO_MOUSE Isoform 2 of Centromere protein O OS=Mus musculus OX=10090 GN=Cenpo	Q8K015;Q8K015-2	Centromere protein O	Cenpo				0.613359	0.320178	0.965763
	sp|Q9CZ92|CENPP_MOUSE Centromere protein P OS=Mus musculus OX=10090 GN=Cenpp PE=2 SV=1;sp|Q9CZ92-2|CENPP_MOUSE Isoform 2 of Centromere protein P OS=Mus musculus OX=10090 GN=Cenpp	Q9CZ92;Q9CZ92-2	Centromere protein P	Cenpp	0.247788	0.742355	0.197071	0.561589	0.519893	0.179631
	sp|Q9CPQ5|CENPQ_MOUSE Centromere protein Q OS=Mus musculus OX=10090 GN=Cenpq PE=2 SV=2	Q9CPQ5;Q9CPQ5-2	Centromere protein Q	Cenpq	-0.758325	0.705226	0.595169	-2.09317	0.306348	1.53691
	sp|Q3TJM4|CENPT_MOUSE Centromere protein T OS=Mus musculus OX=10090 GN=Cenpt PE=2 SV=2	Q3TJM4	Centromere protein T	Cenpt				-0.0995696	0.556873	0.107533
	sp|Q8C4M7|CENPU_MOUSE Centromere protein U OS=Mus musculus OX=10090 GN=Cenpu PE=1 SV=2;sp|Q8C4M7-2|CENPU_MOUSE Isoform 2 of Centromere protein U OS=Mus musculus OX=10090 GN=Cenpu	Q8C4M7;Q8C4M7-2	Centromere protein U	Cenpu	0.00886631	0.810843	0.00372336	0.207545	0.555591	0.109629
	sp|Q9CXS4|CENPV_MOUSE Centromere protein V OS=Mus musculus OX=10090 GN=Cenpv PE=1 SV=2	Q9CXS4;Q9CXS4-2	Centromere protein V	Cenpv	0.401907	0.732549	0.254035	-0.708571	0.351702	0.68189
	sp|Q7TSG1|CE120_MOUSE Centrosomal protein of 120 kDa OS=Mus musculus OX=10090 GN=Cep120 PE=1 SV=1;sp|Q7TSG1-2|CE120_MOUSE Isoform 2 of Centrosomal protein of 120 kDa OS=Mus musculus OX=10090 GN=Cep120	Q7TSG1;Q7TSG1-2;Q7TSG1-3;Q7TSG1-4	Centrosomal protein of 120 kDa	Cep120	-0.263643	0.724962	0.304892	-0.368153	0.453481	0.337918
	sp|Q8BI22-2|CE128_MOUSE Isoform 2 of Centrosomal protein of 128 kDa OS=Mus musculus OX=10090 GN=Cep128;sp|Q8BI22|CE128_MOUSE Centrosomal protein of 128 kDa OS=Mus musculus OX=10090 GN=Cep128 PE=1 SV=2	Q8BI22-2;Q8BI22	Centrosomal protein of 128 kDa	Cep128	1.05894	0.708407	0.528604	-0.760824	0.41735	0.440551
	sp|Q6P5D4|CP135_MOUSE Centrosomal protein of 135 kDa OS=Mus musculus OX=10090 GN=Cep135 PE=1 SV=1	Q6P5D4	Centrosomal protein of 135 kDa	Cep135	0.27538	0.732549	0.264949	0.250466	0.459429	0.318257
	sp|A2AUM9|CE152_MOUSE Centrosomal protein of 152 kDa OS=Mus musculus OX=10090 GN=Cep152 PE=1 SV=1	A2AUM9	Centrosomal protein of 152 kDa	Cep152	3.32973	0.704801	0.777053	1.02988	0.471445	0.290121
	sp|Q5DU05-2|CE164_MOUSE Isoform 2 of Centrosomal protein of 164 kDa OS=Mus musculus OX=10090 GN=Cep164;sp|Q5DU05-3|CE164_MOUSE Isoform 3 of Centrosomal protein of 164 kDa OS=Mus musculus OX=10090 GN=Cep164;sp|Q5DU05|CE164_MOUSE Centrosomal protein of 164 k	Q5DU05-2;Q5DU05-3;Q5DU05	Centrosomal protein of 164 kDa	Cep164				1.29956	0.324268	0.893211
	sp|Q6A065-3|CE170_MOUSE Isoform 3 of Centrosomal protein of 170 kDa OS=Mus musculus OX=10090 GN=Cep170	Q6A065-3	Centrosomal protein of 170 kDa	Cep170				0.035612	0.600156	0.0298429
	sp|Q6A065|CE170_MOUSE Centrosomal protein of 170 kDa OS=Mus musculus OX=10090 GN=Cep170 PE=1 SV=2	Q6A065;Q6A065-2	Centrosomal protein of 170 kDa	Cep170	-0.350607	0.710153	0.437542	-0.430194	0.376219	0.58391
	tr|E9Q4Y4|E9Q4Y4_MOUSE Centrosomal protein 192 OS=Mus musculus OX=10090 GN=Cep192 PE=1 SV=1	E9Q4Y4;A0A286YDK4		Cep192	-1.05236	0.704801	1.30112	-1.31131	0.307992	1.4687
	sp|Q60952|CP250_MOUSE Centrosome-associated protein CEP250 OS=Mus musculus OX=10090 GN=Cep250 PE=1 SV=4	Q60952	Centrosome-associated protein CEP250	Cep250	-1.70117	0.686916	1.83226	0.31492	0.463129	0.308014
	sp|Q6A078|CE290_MOUSE Centrosomal protein of 290 kDa OS=Mus musculus OX=10090 GN=Cep290 PE=1 SV=2	Q6A078	Centrosomal protein of 290 kDa	Cep290	-0.611166	0.737191	0.223593	0.050665	0.608443	0.0141142
	sp|Q8BQ48-6|CE295_MOUSE Isoform 6 of Centrosomal protein of 295 kDa OS=Mus musculus OX=10090 GN=Cep295;sp|Q8BQ48-5|CE295_MOUSE Isoform 5 of Centrosomal protein of 295 kDa OS=Mus musculus OX=10090 GN=Cep295;sp|Q8BQ48-3|CE295_MOUSE Isoform 3 of Centrosomal p	Q8BQ48-6;Q8BQ48-5;Q8BQ48-3;Q8BQ48-2;Q8BQ48;Q8BQ48-4	Centrosomal protein of 295 kDa	Cep295	0.353275	0.749502	0.178398	0.814444	0.397761	0.499725
	sp|E9Q309|CE350_MOUSE Centrosome-associated protein 350 OS=Mus musculus OX=10090 GN=Cep350 PE=1 SV=1	E9Q309		Cep350	2.00616	0.704801	0.970239	-0.204923	0.543698	0.134137
	sp|Q99NF3|CEP41_MOUSE Centrosomal protein of 41 kDa OS=Mus musculus OX=10090 GN=Cep41 PE=1 SV=1	Q99NF3;Q99NF3-2	Centrosomal protein of 41 kDa	Cep41	-0.265453	0.732149	0.272457	-0.0977655	0.543742	0.133445
	sp|Q5HZK1|CEP44_MOUSE Centrosomal protein of 44 kDa OS=Mus musculus OX=10090 GN=Cep44 PE=2 SV=1	Q5HZK1	Centrosomal protein of 44 kDa	Cep44	0.312328	0.747963	0.182399	0.944262	0.307992	1.28463
	sp|Q8BT07|CEP55_MOUSE Centrosomal protein of 55 kDa OS=Mus musculus OX=10090 GN=Cep55 PE=1 SV=2;sp|Q8BT07-2|CEP55_MOUSE Isoform 2 of Centrosomal protein of 55 kDa OS=Mus musculus OX=10090 GN=Cep55	Q8BT07;Q8BT07-2	Centrosomal protein of 55 kDa	Cep55	-2.06105	0.704801	0.967526	0.375197	0.481008	0.260974
	sp|Q8CEE0|CEP57_MOUSE Centrosomal protein of 57 kDa OS=Mus musculus OX=10090 GN=Cep57 PE=1 SV=2;sp|Q8CEE0-2|CEP57_MOUSE Isoform 2 of Centrosomal protein of 57 kDa OS=Mus musculus OX=10090 GN=Cep57;sp|Q8CEE0-3|CEP57_MOUSE Isoform 3 of Centrosomal protein of	Q8CEE0;Q8CEE0-2;Q8CEE0-3	Centrosomal protein of 57 kDa	Cep57	0.0204818	0.80779	0.0149598	-0.115947	0.540465	0.142286
	sp|Q8VDS7-2|CE57L_MOUSE Isoform 3 of Centrosomal protein CEP57L1 OS=Mus musculus OX=10090 GN=Cep57l1;sp|Q8VDS7-1|CE57L_MOUSE Isoform 2 of Centrosomal protein CEP57L1 OS=Mus musculus OX=10090 GN=Cep57l1;sp|Q8VDS7|CE57L_MOUSE Centrosomal protein CEP57L1 OS=M	Q8VDS7-2;Q8VDS7-1;Q8VDS7	Centrosomal protein CEP57L1	Cep57l1
	sp|Q3UPP8|CEP63_MOUSE Centrosomal protein of 63 kDa OS=Mus musculus OX=10090 GN=Cep63 PE=1 SV=2;sp|Q3UPP8-2|CEP63_MOUSE Isoform 2 of Centrosomal protein of 63 kDa OS=Mus musculus OX=10090 GN=Cep63	Q3UPP8;Q3UPP8-2	Centrosomal protein of 63 kDa	Cep63	-1.86217	0.704801	1.0583	-0.87148	0.339815	0.782558
	sp|Q8C0D9|CEP68_MOUSE Centrosomal protein of 68 kDa OS=Mus musculus OX=10090 GN=Cep68 PE=1 SV=2;sp|Q8C0D9-2|CEP68_MOUSE Isoform 2 of Centrosomal protein of 68 kDa OS=Mus musculus OX=10090 GN=Cep68	Q8C0D9;Q8C0D9-2	Centrosomal protein of 68 kDa	Cep68				-0.389229	0.401905	0.486863
	sp|Q9D3R3-2|CEP72_MOUSE Isoform 2 of Centrosomal protein of 72 kDa OS=Mus musculus OX=10090 GN=Cep72;sp|Q9D3R3|CEP72_MOUSE Centrosomal protein of 72 kDa OS=Mus musculus OX=10090 GN=Cep72 PE=1 SV=3	Q9D3R3-2;Q9D3R3	Centrosomal protein of 72 kDa	Cep72				-2.34448	0.288267	1.62975
	sp|Q0VEJ0|CEP76_MOUSE Centrosomal protein of 76 kDa OS=Mus musculus OX=10090 GN=Cep76 PE=1 SV=1	Q0VEJ0	Centrosomal protein of 76 kDa	Cep76	-1.33596	0.656519	2.29425	-0.778048	0.307992	1.22716
	sp|Q6IRU7|CEP78_MOUSE Centrosomal protein of 78 kDa OS=Mus musculus OX=10090 GN=Cep78 PE=2 SV=1	Q6IRU7	Centrosomal protein of 78 kDa	Cep78	-0.924772	0.704801	1.13823	-1.13588	0.307992	1.47455
	sp|Q9D5R3|CEP83_MOUSE Centrosomal protein of 83 kDa OS=Mus musculus OX=10090 GN=Cep83 PE=1 SV=2	Q9D5R3;Q9D5R3-2	Centrosomal protein of 83 kDa	Cep83	-0.924716	0.704801	0.614495	-0.460386	0.400242	0.491887
	sp|Q8BMK0|CEP85_MOUSE Centrosomal protein of 85 kDa OS=Mus musculus OX=10090 GN=Cep85 PE=1 SV=2	Q8BMK0	Centrosomal protein of 85 kDa	Cep85	-0.91596	0.724962	0.302047	0.0953764	0.574968	0.0737025
	sp|Q8BVV7|CEP95_MOUSE Centrosomal protein of 95 kDa OS=Mus musculus OX=10090 GN=Cep95 PE=1 SV=2	Q8BVV7	Centrosomal protein of 95 kDa	Cep95	-0.501795	0.747074	0.185135	1.37475	0.354647	0.669815
	sp|Q9CZ62|CEP97_MOUSE Centrosomal protein of 97 kDa OS=Mus musculus OX=10090 GN=Cep97 PE=1 SV=1;sp|Q9CZ62-2|CEP97_MOUSE Isoform 2 of Centrosomal protein of 97 kDa OS=Mus musculus OX=10090 GN=Cep97	Q9CZ62;Q9CZ62-2	Centrosomal protein of 97 kDa	Cep97	-0.802962	0.704801	0.891436	-0.682329	0.428709	0.408581
	sp|Q8BGS7-2|CEPT1_MOUSE Isoform 2 of Choline/ethanolaminephosphotransferase 1 OS=Mus musculus OX=10090 GN=Cept1;sp|Q8BGS7|CEPT1_MOUSE Choline/ethanolaminephosphotransferase 1 OS=Mus musculus OX=10090 GN=Cept1 PE=1 SV=1	Q8BGS7-2;Q8BGS7	Choline/ethanolaminephosphotransferase 1	Cept1	-0.105417	0.785451	0.0644974	-1.09687	0.313709	1.0466
	sp|Q924Z4|CERS2_MOUSE Ceramide synthase 2 OS=Mus musculus OX=10090 GN=Cers2 PE=1 SV=1	Q924Z4	Ceramide synthase 2	Cers2	-0.0343254	0.805369	0.0206535	-0.636115	0.330432	0.828014
	sp|Q9D6K9-2|CERS5_MOUSE Isoform 2 of Ceramide synthase 5 OS=Mus musculus OX=10090 GN=Cers5;sp|Q9D6K9|CERS5_MOUSE Ceramide synthase 5 OS=Mus musculus OX=10090 GN=Cers5 PE=1 SV=1	Q9D6K9-2;Q9D6K9	Ceramide synthase 5	Cers5	-1.00936	0.704801	0.644267	-0.550921	0.31655	0.998494
	sp|Q8C172|CERS6_MOUSE Ceramide synthase 6 OS=Mus musculus OX=10090 GN=Cers6 PE=1 SV=1	Q8C172	Ceramide synthase 6	Cers6	-0.804213	0.704801	0.925724	-0.183114	0.512255	0.193946
	sp|Q9R1K9|CETN2_MOUSE Centrin-2 OS=Mus musculus OX=10090 GN=Cetn2 PE=1 SV=1	Q9R1K9;P41209	Centrin-2	Cetn2	-0.128718	0.778561	0.0832057	-0.690906	0.319061	0.971163
	sp|O35648|CETN3_MOUSE Centrin-3 OS=Mus musculus OX=10090 GN=Cetn3 PE=1 SV=1	O35648	Centrin-3	Cetn3	0.264064	0.754826	0.155988	-0.571128	0.324268	0.891909
	sp|Q8BTU1|CFA20_MOUSE Cilia- and flagella-associated protein 20 OS=Mus musculus OX=10090 GN=Cfap20 PE=1 SV=1;sp|Q8BTU1-2|CFA20_MOUSE Isoform 2 of Cilia- and flagella-associated protein 20 OS=Mus musculus OX=10090 GN=Cfap20	Q8BTU1;Q8BTU1-2	Cilia- and flagella-associated protein 20	Cfap20	-1.08712	0.704801	1.03963	-0.38689	0.3264	0.867774
	sp|Q8C6E0|CFA36_MOUSE Cilia- and flagella-associated protein 36 OS=Mus musculus OX=10090 GN=Cfap36 PE=1 SV=1	Q8C6E0	Cilia- and flagella-associated protein 36	Cfap36	-0.341008	0.73366	0.239581	0.622261	0.405011	0.473565
	sp|Q6ZPR1|CFA97_MOUSE Cilia- and flagella-associated protein 97 OS=Mus musculus OX=10090 GN=Cfap97 PE=1 SV=2	Q6ZPR1	Cilia- and flagella-associated protein 97	Cfap97	-0.175294	0.773769	0.0988615	-0.3477	0.503779	0.212899
	sp|O88271|CFDP1_MOUSE Craniofacial development protein 1 OS=Mus musculus OX=10090 GN=Cfdp1 PE=1 SV=1	O88271	Craniofacial development protein 1	Cfdp1	-0.258327	0.724962	0.314882	-0.362252	0.353936	0.67373
	sp|P18760|COF1_MOUSE Cofilin-1 OS=Mus musculus OX=10090 GN=Cfl1 PE=1 SV=3	P18760	Cofilin-1	Cfl1	-0.241127	0.724962	0.309977	-0.614076	0.322084	0.907862
	sp|P45591|COF2_MOUSE Cofilin-2 OS=Mus musculus OX=10090 GN=Cfl2 PE=1 SV=1	P45591	Cofilin-2	Cfl2	0.742815	0.704801	0.675244	-0.821813	0.281181	2.01388
	sp|Q8BHG9|CGBP1_MOUSE CGG triplet repeat-binding protein 1 OS=Mus musculus OX=10090 GN=Cggbp1 PE=1 SV=1	Q8BHG9	CGG triplet repeat-binding protein 1	Cggbp1	-0.122534	0.774876	0.0890442	0.508627	0.321807	0.910124
	sp|Q9CQG1|CHAC2_MOUSE Putative glutathione-specific gamma-glutamylcyclotransferase 2 OS=Mus musculus OX=10090 GN=Chac2 PE=1 SV=1;sp|Q9CQG1-2|CHAC2_MOUSE Isoform 2 of Putative glutathione-specific gamma-glutamylcyclotransferase 2 OS=Mus musculus OX=10090 GN	Q9CQG1;Q9CQG1-2	Putative glutathione-specific gamma-glutamylcyclotransferase 2	Chac2	-0.635306	0.718176	0.398875	-1.35477	0.307992	1.43825
	sp|Q9QWF0|CAF1A_MOUSE Chromatin assembly factor 1 subunit A OS=Mus musculus OX=10090 GN=Chaf1a PE=1 SV=1	Q9QWF0	Chromatin assembly factor 1 subunit A	Chaf1a	-0.419277	0.720042	0.381147	-0.401235	0.339815	0.782911
	sp|Q9D0N7|CAF1B_MOUSE Chromatin assembly factor 1 subunit B OS=Mus musculus OX=10090 GN=Chaf1b PE=1 SV=1	Q9D0N7	Chromatin assembly factor 1 subunit B	Chaf1b	-0.873625	0.689046	1.51042	-0.590824	0.307992	1.24221
	sp|Q8K327|CHAP1_MOUSE Chromosome alignment-maintaining phosphoprotein 1 OS=Mus musculus OX=10090 GN=Champ1 PE=1 SV=1	Q8K327	Chromosome alignment-maintaining phosphoprotein 1	Champ1	-0.264979	0.724962	0.301667	0.194391	0.456688	0.327317
	sp|Q9CQA6|CHCH1_MOUSE Coiled-coil-helix-coiled-coil-helix domain-containing protein 1 OS=Mus musculus OX=10090 GN=Chchd1 PE=1 SV=1	Q9CQA6	Coiled-coil-helix-coiled-coil-helix domain-containing protein 1	Chchd1				-0.329913	0.562471	0.0950757
	sp|Q9CRB9|MIC19_MOUSE MICOS complex subunit Mic19 OS=Mus musculus OX=10090 GN=Chchd3 PE=1 SV=1	Q9CRB9	MICOS complex subunit Mic19	Chchd3	-0.470459	0.704801	0.665581	-0.440313	0.320555	0.924657
	sp|Q8VEA4|MIA40_MOUSE Mitochondrial intermembrane space import and assembly protein 40 OS=Mus musculus OX=10090 GN=Chchd4 PE=1 SV=1	Q8VEA4	Mitochondrial intermembrane space import and assembly protein 40	Chchd4	-0.872482	0.704801	1.36797	-0.555403	0.348659	0.703161
	sp|Q91VN4|MIC25_MOUSE MICOS complex subunit Mic25 OS=Mus musculus OX=10090 GN=Chchd6 PE=1 SV=2	Q91VN4	MICOS complex subunit Mic25	Chchd6	-1.10523	0.704801	1.06653	-0.0165492	0.609816	0.0122661
	sp|P40201|CHD1_MOUSE Chromodomain-helicase-DNA-binding protein 1 OS=Mus musculus OX=10090 GN=Chd1 PE=1 SV=3	P40201	Chromodomain-helicase-DNA-binding protein 1	Chd1	-0.35565	0.709528	0.467757	0.0481344	0.579251	0.0662535
	sp|Q9CXF7|CHD1L_MOUSE Chromodomain-helicase-DNA-binding protein 1-like OS=Mus musculus OX=10090 GN=Chd1l PE=1 SV=1;sp|Q9CXF7-2|CHD1L_MOUSE Isoform 2 of Chromodomain-helicase-DNA-binding protein 1-like OS=Mus musculus OX=10090 GN=Chd1l	Q9CXF7;Q9CXF7-2	Chromodomain-helicase-DNA-binding protein 1-like	Chd1l	-0.301623	0.724962	0.331724	-0.35036	0.418449	0.435734
	sp|E9PZM4|CHD2_MOUSE Chromodomain-helicase-DNA-binding protein 2 OS=Mus musculus OX=10090 GN=Chd2 PE=1 SV=1	E9PZM4	Chromodomain-helicase-DNA-binding protein 2	Chd2	0.0414915	0.797431	0.0377119	-0.475189	0.343577	0.730395
	tr|B1AR17|B1AR17_MOUSE Chromodomain helicase DNA-binding protein 3 OS=Mus musculus OX=10090 GN=Chd3 PE=1 SV=1;tr|E9Q614|E9Q614_MOUSE Chromodomain helicase DNA-binding protein 3 OS=Mus musculus OX=10090 GN=Chd3 PE=1 SV=1;tr|F7C528|F7C528_MOUSE Chromodomain	B1AR17;E9Q614;F7C528;F6V4V3;B0QZH8;B0QZH7		Chd3	-0.00401291	0.810843	0.00344666	-0.0839373	0.580136	0.0651677
	sp|Q6PDQ2|CHD4_MOUSE Chromodomain-helicase-DNA-binding protein 4 OS=Mus musculus OX=10090 GN=Chd4 PE=1 SV=1	Q6PDQ2	Chromodomain-helicase-DNA-binding protein 4	Chd4	-0.259516	0.724962	0.3158	-0.340777	0.329983	0.844617
	sp|A2AJK6|CHD7_MOUSE Chromodomain-helicase-DNA-binding protein 7 OS=Mus musculus OX=10090 GN=Chd7 PE=1 SV=1;sp|A2AJK6-3|CHD7_MOUSE Isoform 3 of Chromodomain-helicase-DNA-binding protein 7 OS=Mus musculus OX=10090 GN=Chd7	A2AJK6;A2AJK6-3;A2AJK6-2	Chromodomain-helicase-DNA-binding protein 7	Chd7	-1.79274	0.704801	0.674534	-2.40054	0.31655	1.01391
	sp|Q09XV5|CHD8_MOUSE Chromodomain-helicase-DNA-binding protein 8 OS=Mus musculus OX=10090 GN=Chd8 PE=1 SV=1	Q09XV5;Q09XV5-2	Chromodomain-helicase-DNA-binding protein 8	Chd8	-0.00829836	0.810041	0.00755626	-0.334578	0.39146	0.520708
	sp|Q8BYH8-2|CHD9_MOUSE Isoform 2 of Chromodomain-helicase-DNA-binding protein 9 OS=Mus musculus OX=10090 GN=Chd9;sp|Q8BYH8|CHD9_MOUSE Chromodomain-helicase-DNA-binding protein 9 OS=Mus musculus OX=10090 GN=Chd9 PE=1 SV=2	Q8BYH8-2;Q8BYH8	Chromodomain-helicase-DNA-binding protein 9	Chd9
	sp|Q8BJ64|CHDH_MOUSE Choline dehydrogenase, mitochondrial OS=Mus musculus OX=10090 GN=Chdh PE=1 SV=1	Q8BJ64	Choline dehydrogenase, mitochondrial	Chdh	1.07476	0.704801	0.811639
	sp|O35280|CHK1_MOUSE Serine/threonine-protein kinase Chk1 OS=Mus musculus OX=10090 GN=Chek1 PE=1 SV=2	O35280	Serine/threonine-protein kinase Chk1	Chek1	-0.712215	0.704801	1.0697	0.0129554	0.60618	0.0183474
	sp|Q8CGZ0|CHERP_MOUSE Calcium homeostasis endoplasmic reticulum protein OS=Mus musculus OX=10090 GN=Cherp PE=1 SV=1	Q8CGZ0	Calcium homeostasis endoplasmic reticulum protein	Cherp	-0.391578	0.719031	0.392507	-0.0873887	0.525069	0.170935
	sp|Q810L3-4|CHFR_MOUSE Isoform 4 of E3 ubiquitin-protein ligase CHFR OS=Mus musculus OX=10090 GN=Chfr;sp|Q810L3-3|CHFR_MOUSE Isoform 3 of E3 ubiquitin-protein ligase CHFR OS=Mus musculus OX=10090 GN=Chfr;sp|Q810L3-2|CHFR_MOUSE Isoform 2 of E3 ubiquitin-pro	Q810L3-4;Q810L3-3;Q810L3-2;Q810L3	E3 ubiquitin-protein ligase CHFR	Chfr				-0.845457	0.3264	0.873662
	sp|Q922Q9|CHID1_MOUSE Chitinase domain-containing protein 1 OS=Mus musculus OX=10090 GN=Chid1 PE=1 SV=1;sp|Q922Q9-2|CHID1_MOUSE Isoform 2 of Chitinase domain-containing protein 1 OS=Mus musculus OX=10090 GN=Chid1	Q922Q9;Q922Q9-2	Chitinase domain-containing protein 1	Chid1	-0.207884	0.763665	0.127237	-0.140926	0.507366	0.204976
	sp|O54804-2|CHKA_MOUSE Isoform 2 of Choline kinase alpha OS=Mus musculus OX=10090 GN=Chka;sp|O54804|CHKA_MOUSE Choline kinase alpha OS=Mus musculus OX=10090 GN=Chka PE=1 SV=3	O54804-2;O54804	Choline kinase alpha	Chka				-0.814686	0.307992	1.15926
	sp|O55229|CHKB_MOUSE Choline/ethanolamine kinase OS=Mus musculus OX=10090 GN=Chkb PE=1 SV=3	O55229	Choline/ethanolamine kinase	Chkb	-0.695311	0.721166	0.372668	-0.501012	0.419508	0.431999
	sp|Q9QXG2|RAE1_MOUSE Rab proteins geranylgeranyltransferase component A 1 OS=Mus musculus OX=10090 GN=Chm PE=1 SV=1	Q9QXG2	Rab proteins geranylgeranyltransferase component A 1	Chm	0.0808387	0.786804	0.0625173	-0.0133418	0.609844	0.0121818
	sp|Q921W0|CHM1A_MOUSE Charged multivesicular body protein 1a OS=Mus musculus OX=10090 GN=Chmp1a PE=1 SV=1	Q921W0	Charged multivesicular body protein 1a	Chmp1a	0.269221	0.734048	0.232572	0.722426	0.390594	0.522695
	sp|Q99LU0|CH1B1_MOUSE Charged multivesicular body protein 1b-1 OS=Mus musculus OX=10090 GN=Chmp1b1 PE=1 SV=1	Q99LU0	Charged multivesicular body protein 1b-1	Chmp1b1	-1.48038	0.704801	1.12431	1.32034	0.20417	3.08227
	sp|Q9DB34|CHM2A_MOUSE Charged multivesicular body protein 2a OS=Mus musculus OX=10090 GN=Chmp2a PE=1 SV=1	Q9DB34	Charged multivesicular body protein 2a	Chmp2a	0.387445	0.712294	0.428186	0.747017	0.307992	1.27322
	sp|Q8BJF9|CHM2B_MOUSE Charged multivesicular body protein 2b OS=Mus musculus OX=10090 GN=Chmp2b PE=1 SV=1	Q8BJF9	Charged multivesicular body protein 2b	Chmp2b	1.62867	0.692008	1.44878	0.395644	0.325787	0.879838
	sp|Q9CQ10|CHMP3_MOUSE Charged multivesicular body protein 3 OS=Mus musculus OX=10090 GN=Chmp3 PE=1 SV=3	Q9CQ10	Charged multivesicular body protein 3	Chmp3	-1.7578	0.529738	2.69075	-0.701654	0.34799	0.706956
	sp|Q9D8B3|CHM4B_MOUSE Charged multivesicular body protein 4b OS=Mus musculus OX=10090 GN=Chmp4b PE=1 SV=2	Q9D8B3	Charged multivesicular body protein 4b	Chmp4b	-0.0603377	0.788156	0.0599958	-1.03964	0.323577	0.901991
	sp|Q9D7S9|CHMP5_MOUSE Charged multivesicular body protein 5 OS=Mus musculus OX=10090 GN=Chmp5 PE=1 SV=1	Q9D7S9	Charged multivesicular body protein 5	Chmp5	1.10877	0.686916	1.61485	-0.125252	0.529674	0.160285
	sp|P0C0A3|CHMP6_MOUSE Charged multivesicular body protein 6 OS=Mus musculus OX=10090 GN=Chmp6 PE=1 SV=2	P0C0A3	Charged multivesicular body protein 6	Chmp6	0.432911	0.710153	0.436187	-0.0981205	0.575082	0.0722719
	sp|Q8R1T1|CHMP7_MOUSE Charged multivesicular body protein 7 OS=Mus musculus OX=10090 GN=Chmp7 PE=1 SV=1;sp|Q8R1T1-2|CHMP7_MOUSE Isoform 2 of Charged multivesicular body protein 7 OS=Mus musculus OX=10090 GN=Chmp7	Q8R1T1;Q8R1T1-2	Charged multivesicular body protein 7	Chmp7	0.648019	0.708407	0.527221	-0.150893	0.567248	0.0870491
	sp|Q80XD1-3|CHIO_MOUSE Isoform 3 of Beta-chimaerin OS=Mus musculus OX=10090 GN=Chn2;sp|Q80XD1-2|CHIO_MOUSE Isoform 2 of Beta-chimaerin OS=Mus musculus OX=10090 GN=Chn2;sp|Q80XD1|CHIO_MOUSE Beta-chimaerin OS=Mus musculus OX=10090 GN=Chn2 PE=1 SV=2	Q80XD1-3;Q80XD1-2;Q80XD1	Beta-chimaerin	Chn2	0.211766	0.760016	0.13685
	sp|Q9D1P4|CHRD1_MOUSE Cysteine and histidine-rich domain-containing protein 1 OS=Mus musculus OX=10090 GN=Chordc1 PE=1 SV=1	Q9D1P4	Cysteine and histidine-rich domain-containing protein 1	Chordc1	-0.458614	0.704801	0.638384	-0.151564	0.490893	0.242257
	sp|P61022|CHP1_MOUSE Calcineurin B homologous protein 1 OS=Mus musculus OX=10090 GN=Chp1 PE=1 SV=2	P61022	Calcineurin B homologous protein 1	Chp1	-0.578464	0.712294	0.427143	-0.920267	0.307992	1.3026
	sp|Q6IQX7|CHSS2_MOUSE Chondroitin sulfate synthase 2 OS=Mus musculus OX=10090 GN=Chpf PE=1 SV=1;sp|Q6IQX7-3|CHSS2_MOUSE Isoform 3 of Chondroitin sulfate synthase 2 OS=Mus musculus OX=10090 GN=Chpf;sp|Q6IQX7-2|CHSS2_MOUSE Isoform 2 of Chondroitin sulfate sy	Q6IQX7;Q6IQX7-3;Q6IQX7-2	Chondroitin sulfate synthase 2	Chpf				1.02296	0.307992	1.35124
	tr|Q3UU43|Q3UU43_MOUSE Hexosyltransferase OS=Mus musculus OX=10090 GN=Chpf2 PE=1 SV=1	Q3UU43		Chpf2	-0.201414	0.807016	0.0174933	0.575297	0.443185	0.368168
	sp|Q6ZQ11|CHSS1_MOUSE Chondroitin sulfate synthase 1 OS=Mus musculus OX=10090 GN=Chsy1 PE=2 SV=2	Q6ZQ11	Chondroitin sulfate synthase 1	Chsy1				2.13447	0.246533	2.2923
	sp|Q8BIW9|CTF18_MOUSE Chromosome transmission fidelity protein 18 homolog OS=Mus musculus OX=10090 GN=Chtf18 PE=1 SV=2	Q8BIW9	Chromosome transmission fidelity protein 18 homolog	Chtf18	-2.33917	0.469563	2.95603	0.141784	0.563461	0.0929053
	sp|P0CG15|CTF8_MOUSE Chromosome transmission fidelity protein 8 homolog OS=Mus musculus OX=10090 GN=Chtf8 PE=3 SV=1	P0CG15	Chromosome transmission fidelity protein 8 homolog	Chtf8
	sp|Q9CY57-3|CHTOP_MOUSE Isoform 3 of Chromatin target of PRMT1 protein OS=Mus musculus OX=10090 GN=Chtop;sp|Q9CY57|CHTOP_MOUSE Chromatin target of PRMT1 protein OS=Mus musculus OX=10090 GN=Chtop PE=1 SV=2;sp|Q9CY57-5|CHTOP_MOUSE Isoform 5 of Chromatin targ	Q9CY57-3;Q9CY57;Q9CY57-5;Q9CY57-4;Q9CY57-2	Chromatin target of PRMT1 protein	Chtop	0.57811	0.709528	0.456051	-0.15721	0.55941	0.100036
	sp|Q60680|IKKA_MOUSE Inhibitor of nuclear factor kappa-B kinase subunit alpha OS=Mus musculus OX=10090 GN=Chuk PE=1 SV=1;sp|Q60680-3|IKKA_MOUSE Isoform 3 of Inhibitor of nuclear factor kappa-B kinase subunit alpha OS=Mus musculus OX=10090 GN=Chuk;sp|Q60680	Q60680;Q60680-3;Q60680-2	Inhibitor of nuclear factor kappa-B kinase subunit alpha	Chuk	-0.401428	0.708407	0.51575	-0.405362	0.360023	0.653506
	sp|Q6DG52|CHUR_MOUSE Protein Churchill OS=Mus musculus OX=10090 GN=Churc1 PE=3 SV=1;sp|Q6DG52-2|CHUR_MOUSE Isoform 2 of Protein Churchill OS=Mus musculus OX=10090 GN=Churc1	Q6DG52;Q6DG52-2	Protein Churchill	Churc1	-0.821327	0.704801	1.23931	-0.0855788	0.550735	0.11786
	sp|Q99KN2|CIAO1_MOUSE Probable cytosolic iron-sulfur protein assembly protein CIAO1 OS=Mus musculus OX=10090 GN=Ciao1 PE=1 SV=1	Q99KN2	Probable cytosolic iron-sulfur protein assembly protein CIAO1	Ciao1	0.0950549	0.773769	0.0947815	-0.476147	0.367435	0.625716
	sp|Q8WTY4|CPIN1_MOUSE Anamorsin OS=Mus musculus OX=10090 GN=Ciapin1 PE=1 SV=1	Q8WTY4	Anamorsin	Ciapin1	-0.636011	0.719031	0.390849	-0.387665	0.478163	0.271055
	sp|Q9Z0F4|CIB1_MOUSE Calcium and integrin-binding protein 1 OS=Mus musculus OX=10090 GN=Cib1 PE=1 SV=3	Q9Z0F4	Calcium and integrin-binding protein 1	Cib1	-0.769699	0.704801	0.848937	1.24236	0.43561	0.385193
	sp|Q924A2|CIC_MOUSE Protein capicua homolog OS=Mus musculus OX=10090 GN=Cic PE=1 SV=2;sp|Q924A2-2|CIC_MOUSE Isoform 2 of Protein capicua homolog OS=Mus musculus OX=10090 GN=Cic	Q924A2;Q924A2-2	Protein capicua homolog	Cic	-0.220191	0.732549	0.267151	-1.16781	0.307992	1.21124
	sp|Q9DA19|CIR1_MOUSE Corepressor interacting with RBPJ 1 OS=Mus musculus OX=10090 GN=Cir1 PE=1 SV=2;sp|Q9DA19-3|CIR1_MOUSE Isoform 2 of Corepressor interacting with RBPJ 1 OS=Mus musculus OX=10090 GN=Cir1	Q9DA19;Q9DA19-3	Corepressor interacting with RBPJ 1	Cir1	0.527933	0.708407	0.556512	0.860171	0.405011	0.475987
	sp|P60824|CIRBP_MOUSE Cold-inducible RNA-binding protein OS=Mus musculus OX=10090 GN=Cirbp PE=1 SV=1	P60824	Cold-inducible RNA-binding protein	Cirbp	0.137998	0.763285	0.128299	-0.165986	0.471012	0.290957
	sp|Q8R2N2|UTP4_MOUSE U3 small nucleolar RNA-associated protein 4 homolog OS=Mus musculus OX=10090 GN=Utp4 PE=2 SV=3	Q8R2N2	Cirhin	Cirh1a	-0.656112	0.704801	0.928654	-0.493201	0.308628	1.1168
	sp|Q91WS0|CISD1_MOUSE CDGSH iron-sulfur domain-containing protein 1 OS=Mus musculus OX=10090 GN=Cisd1 PE=1 SV=1	Q91WS0	CDGSH iron-sulfur domain-containing protein 1	Cisd1	-0.250673	0.763891	0.12471	-1.31598	0.286309	1.73392
	sp|Q9CQB5|CISD2_MOUSE CDGSH iron-sulfur domain-containing protein 2 OS=Mus musculus OX=10090 GN=Cisd2 PE=1 SV=1	Q9CQB5	CDGSH iron-sulfur domain-containing protein 2	Cisd2	-0.164475	0.755503	0.151686	-0.566263	0.320555	0.9191
	sp|B1AR13|CISD3_MOUSE CDGSH iron-sulfur domain-containing protein 3, mitochondrial OS=Mus musculus OX=10090 GN=Cisd3 PE=1 SV=1	B1AR13	CDGSH iron-sulfur domain-containing protein 3, mitochondrial	Cisd3	-1.29419	0.704801	1.15536	-1.87394	0.31655	0.992985
	sp|Q62225|CISH_MOUSE Cytokine-inducible SH2-containing protein OS=Mus musculus OX=10090 GN=Cish PE=1 SV=1	Q62225	Cytokine-inducible SH2-containing protein	Cish	0.132955	0.766277	0.115035	0.434935	0.330432	0.839302
	sp|P49025-5|CTRO_MOUSE Isoform 5 of Citron Rho-interacting kinase OS=Mus musculus OX=10090 GN=Cit	P49025-5	Citron Rho-interacting kinase	Cit	-0.0827317	0.781245	0.0701605	-0.345369	0.402579	0.484182
	tr|Q8VEH2|Q8VEH2_MOUSE CDKN1A-interacting zinc finger protein 1 OS=Mus musculus OX=10090 GN=Ciz1 PE=1 SV=1;tr|Q3UUV0|Q3UUV0_MOUSE CDKN1A-interacting zinc finger protein 1 OS=Mus musculus OX=10090 GN=Ciz1 PE=1 SV=1;tr|F6XWQ4|F6XWQ4_MOUSE CDKN1A-interacting	Q8VEH2;Q3UUV0;F6XWQ4;F6S5B6;F7D5G9;F7AT58;A0A0A0MQJ7;F7BM53		Ciz1	0.0821261	0.791929	0.0507733	0.0955364	0.58709	0.0549887
	sp|Q3V1H1|CKAP2_MOUSE Cytoskeleton-associated protein 2 OS=Mus musculus OX=10090 GN=Ckap2 PE=1 SV=1	Q3V1H1	Cytoskeleton-associated protein 2	Ckap2	-2.29935	0.704801	0.873544	-0.995988	0.307992	1.41192
	sp|Q7TS74|CKP2L_MOUSE Cytoskeleton-associated protein 2-like OS=Mus musculus OX=10090 GN=Ckap2l PE=1 SV=1;sp|Q7TS74-2|CKP2L_MOUSE Isoform 2 of Cytoskeleton-associated protein 2-like OS=Mus musculus OX=10090 GN=Ckap2l	Q7TS74;Q7TS74-2	Cytoskeleton-associated protein 2-like	Ckap2l	1.455	0.704801	0.951064	-1.46399	0.323577	0.897942
	sp|Q8BMK4|CKAP4_MOUSE Cytoskeleton-associated protein 4 OS=Mus musculus OX=10090 GN=Ckap4 PE=1 SV=2	Q8BMK4	Cytoskeleton-associated protein 4	Ckap4	-0.155046	0.773769	0.0931352	-2.81977	0.34115	0.743562
	sp|A2AGT5|CKAP5_MOUSE Cytoskeleton-associated protein 5 OS=Mus musculus OX=10090 GN=Ckap5 PE=1 SV=1;sp|A2AGT5-3|CKAP5_MOUSE Isoform 3 of Cytoskeleton-associated protein 5 OS=Mus musculus OX=10090 GN=Ckap5;sp|A2AGT5-2|CKAP5_MOUSE Isoform 2 of Cytoskeleton-a	A2AGT5;A2AGT5-3;A2AGT5-2	Cytoskeleton-associated protein 5	Ckap5	-0.211778	0.742183	0.199484	-0.136629	0.501793	0.218077
	sp|Q04447|KCRB_MOUSE Creatine kinase B-type OS=Mus musculus OX=10090 GN=Ckb PE=1 SV=1	Q04447;P07310	Creatine kinase B-type	Ckb	-0.234149	0.724962	0.309126	-0.642191	0.34799	0.707129
	sp|P61025|CKS1_MOUSE Cyclin-dependent kinases regulatory subunit 1 OS=Mus musculus OX=10090 GN=Cks1b PE=3 SV=1	P61025	Cyclin-dependent kinases regulatory subunit 1	Cks1b				0.0462989	0.605051	0.0211076
	sp|Q80TV8|CLAP1_MOUSE CLIP-associating protein 1 OS=Mus musculus OX=10090 GN=Clasp1 PE=1 SV=2;sp|Q80TV8-2|CLAP1_MOUSE Isoform 2 of CLIP-associating protein 1 OS=Mus musculus OX=10090 GN=Clasp1	Q80TV8;Q80TV8-2	CLIP-associating protein 1	Clasp1	-0.180721	0.752758	0.161994	-0.407208	0.34115	0.74267
	sp|Q8BRT1-5|CLAP2_MOUSE Isoform 2 of CLIP-associating protein 2 OS=Mus musculus OX=10090 GN=Clasp2	Q8BRT1-5	CLIP-associating protein 2	Clasp2	-0.68105	0.724962	0.308791	0.0364004	0.597484	0.0357127
	sp|Q8BRT1|CLAP2_MOUSE CLIP-associating protein 2 OS=Mus musculus OX=10090 GN=Clasp2 PE=1 SV=1	Q8BRT1;Q8BRT1-6	CLIP-associating protein 2	Clasp2	-0.0279475	0.801911	0.0276656	-0.0205823	0.599779	0.0307288
	sp|Q8CFC7-2|CLASR_MOUSE Isoform 2 of CLK4-associating serine/arginine rich protein OS=Mus musculus OX=10090 GN=Clasrp;sp|Q8CFC7-3|CLASR_MOUSE Isoform 3 of CLK4-associating serine/arginine rich protein OS=Mus musculus OX=10090 GN=Clasrp;sp|Q8CFC7|CLASR_MOUS	Q8CFC7-2;Q8CFC7-3;Q8CFC7	CLK4-associating serine/arginine rich protein	Clasrp	0.493172	0.708407	0.534609	0.781174	0.316877	0.985721
	sp|Q99LI2|CLCC1_MOUSE Chloride channel CLIC-like protein 1 OS=Mus musculus OX=10090 GN=Clcc1 PE=1 SV=1	Q99LI2	Chloride channel CLIC-like protein 1	Clcc1	-0.679118	0.704801	1.01451	-0.843869	0.307992	1.12715
	sp|P51791-2|CLCN3_MOUSE Isoform 2 of H(+)/Cl(-) exchange transporter 3 OS=Mus musculus OX=10090 GN=Clcn3;sp|P51791|CLCN3_MOUSE H(+)/Cl(-) exchange transporter 3 OS=Mus musculus OX=10090 GN=Clcn3 PE=1 SV=2	P51791-2;P51791	H(+)/Cl(-) exchange transporter 3	Clcn3	-1.43581	0.704801	1.34554	-0.0276972	0.611466	0.00817316
	sp|O70496|CLCN7_MOUSE H(+)/Cl(-) exchange transporter 7 OS=Mus musculus OX=10090 GN=Clcn7 PE=1 SV=1	O70496	H(+)/Cl(-) exchange transporter 7	Clcn7	-1.69562	0.708407	0.564655	-0.428107	0.454102	0.335363
	sp|Q9CQX5|CLDN1_MOUSE Claudin domain-containing protein 1 OS=Mus musculus OX=10090 GN=Cldnd1 PE=1 SV=1	Q9CQX5	Claudin domain-containing protein 1	Cldnd1	0.468012	0.709528	0.482805	-0.603271	0.380973	0.567873
	sp|Q80U30-2|CL16A_MOUSE Isoform 2 of Protein CLEC16A OS=Mus musculus OX=10090 GN=Clec16a;sp|Q80U30|CL16A_MOUSE Protein CLEC16A OS=Mus musculus OX=10090 GN=Clec16a PE=1 SV=2;sp|Q80U30-4|CL16A_MOUSE Isoform 4 of Protein CLEC16A OS=Mus musculus OX=10090 GN=Cl	Q80U30-2;Q80U30;Q80U30-4;Q80U30-3;Q80U30-5	Protein CLEC16A	Clec16a	4.4277	0.704801	0.841989	-3.41642	0.397761	0.50008
	sp|Q91V08|CLC2D_MOUSE C-type lectin domain family 2 member D OS=Mus musculus OX=10090 GN=Clec2d PE=1 SV=1	Q91V08;Q9D676-2;Q9D676	C-type lectin domain family 2 member D	Clec2d	0.346108	0.724962	0.318865	0.357533	0.377827	0.576742
	sp|Q9Z1Q5|CLIC1_MOUSE Chloride intracellular channel protein 1 OS=Mus musculus OX=10090 GN=Clic1 PE=1 SV=3	Q9Z1Q5	Chloride intracellular channel protein 1	Clic1	-0.155191	0.747291	0.184306	-0.236027	0.435217	0.390118
	sp|Q9QYB1|CLIC4_MOUSE Chloride intracellular channel protein 4 OS=Mus musculus OX=10090 GN=Clic4 PE=1 SV=3	Q9QYB1	Chloride intracellular channel protein 4	Clic4	-0.268395	0.721166	0.369356	-0.513043	0.31655	0.98814
	sp|Q8BXK9|CLIC5_MOUSE Chloride intracellular channel protein 5 OS=Mus musculus OX=10090 GN=Clic5 PE=1 SV=1	Q8BXK9	Chloride intracellular channel protein 5	Clic5	-0.322057	0.732149	0.274655	-0.507866	0.31655	1.00427
	sp|Q99KN9|EPN4_MOUSE Clathrin interactor 1 OS=Mus musculus OX=10090 GN=Clint1 PE=1 SV=2;sp|Q99KN9-2|EPN4_MOUSE Isoform 2 of Clathrin interactor 1 OS=Mus musculus OX=10090 GN=Clint1	Q99KN9;Q99KN9-2	Clathrin interactor 1	Clint1	-0.378226	0.721166	0.370159	-0.394037	0.320178	0.963584
	sp|Q922J3|CLIP1_MOUSE CAP-Gly domain-containing linker protein 1 OS=Mus musculus OX=10090 GN=Clip1 PE=1 SV=1;sp|Q922J3-2|CLIP1_MOUSE Isoform 2 of CAP-Gly domain-containing linker protein 1 OS=Mus musculus OX=10090 GN=Clip1	Q922J3;Q922J3-2	CAP-Gly domain-containing linker protein 1	Clip1	-0.408835	0.715556	0.406241	-0.476772	0.320555	0.928359
	sp|Q9Z0H8-2|CLIP2_MOUSE Isoform 2 of CAP-Gly domain-containing linker protein 2 OS=Mus musculus OX=10090 GN=Clip2;sp|Q9Z0H8|CLIP2_MOUSE CAP-Gly domain-containing linker protein 2 OS=Mus musculus OX=10090 GN=Clip2 PE=1 SV=2	Q9Z0H8-2;Q9Z0H8	CAP-Gly domain-containing linker protein 2	Clip2
	sp|P22518|CLK1_MOUSE Dual specificity protein kinase CLK1 OS=Mus musculus OX=10090 GN=Clk1 PE=1 SV=2	P22518;P22518-2	Dual specificity protein kinase CLK1	Clk1	-0.251691	0.749207	0.178695	-0.183836	0.525598	0.168657
	sp|O35491|CLK2_MOUSE Dual specificity protein kinase CLK2 OS=Mus musculus OX=10090 GN=Clk2 PE=1 SV=2	O35491	Dual specificity protein kinase CLK2	Clk2	0.345875	0.734048	0.235453	-0.739473	0.410697	0.457238
	sp|O35492|CLK3_MOUSE Dual specificity protein kinase CLK3 OS=Mus musculus OX=10090 GN=Clk3 PE=1 SV=2	O35492	Dual specificity protein kinase CLK3	Clk3	0.177829	0.763891	0.124218	0.186701	0.551049	0.117464
	tr|Q3U466|Q3U466_MOUSE Ceroid-lipofuscinosis, neuronal 6 OS=Mus musculus OX=10090 GN=Cln6 PE=1 SV=1;tr|D6RE34|D6RE34_MOUSE Ceroid-lipofuscinosis, neuronal 6 OS=Mus musculus OX=10090 GN=Cln6 PE=1 SV=1	Q3U466;D6RE34;F6SXC2		Cln6	-2.87001	0.686916	1.64904
	sp|Q9QUK3|CLN8_MOUSE Protein CLN8 OS=Mus musculus OX=10090 GN=Cln8 PE=1 SV=1	Q9QUK3	Protein CLN8	Cln8	0.142545	0.759967	0.140123
	sp|Q61189|ICLN_MOUSE Methylosome subunit pICln OS=Mus musculus OX=10090 GN=Clns1a PE=1 SV=1	Q61189	Methylosome subunit pICln	Clns1a	-0.576026	0.704801	0.830848	-0.464837	0.313709	1.04898
	sp|Q99LI9|CLP1_MOUSE Polyribonucleotide 5-hydroxyl-kinase Clp1 OS=Mus musculus OX=10090 GN=Clp1 PE=1 SV=1	Q99LI9	Polyribonucleotide 5-hydroxyl-kinase Clp1	Clp1	0.206236	0.734699	0.229726	-0.565078	0.339815	0.788108
	sp|Q60649|CLPB_MOUSE Caseinolytic peptidase B protein homolog OS=Mus musculus OX=10090 GN=Clpb PE=1 SV=1	Q60649	Caseinolytic peptidase B protein homolog	Clpb	-0.644399	0.704801	0.825753	-0.223384	0.45802	0.321797
	sp|O88696|CLPP_MOUSE ATP-dependent Clp protease proteolytic subunit, mitochondrial OS=Mus musculus OX=10090 GN=Clpp PE=1 SV=1	O88696	ATP-dependent Clp protease proteolytic subunit, mitochondrial	Clpp	-0.317635	0.724962	0.30512	0.23849	0.481407	0.259592
	sp|Q8VBZ3|CLPT1_MOUSE Cleft lip and palate transmembrane protein 1 homolog OS=Mus musculus OX=10090 GN=Clptm1 PE=1 SV=1	Q8VBZ3	Cleft lip and palate transmembrane protein 1 homolog	Clptm1	-0.279575	0.720037	0.384855	-0.132507	0.513631	0.191224
	sp|Q8BXA5|CLP1L_MOUSE Cleft lip and palate transmembrane protein 1-like protein OS=Mus musculus OX=10090 GN=Clptm1l PE=1 SV=1	Q8BXA5	Cleft lip and palate transmembrane protein 1-like protein	Clptm1l	0.551003	0.704801	0.696104	-0.938396	0.286309	1.76974
	sp|Q9JHS4|CLPX_MOUSE ATP-dependent Clp protease ATP-binding subunit clpX-like, mitochondrial OS=Mus musculus OX=10090 GN=Clpx PE=1 SV=2	Q9JHS4	ATP-dependent Clp protease ATP-binding subunit clpX-like, mitochondrial	Clpx	-0.25295	0.724962	0.306911	0.100432	0.528163	0.165274
	sp|Q80YR7|CLSPN_MOUSE Claspin OS=Mus musculus OX=10090 GN=Clspn PE=1 SV=2	Q80YR7	Claspin	Clspn	-1.56295	0.686916	1.785	-0.446529	0.344543	0.721947
	sp|O08585|CLCA_MOUSE Clathrin light chain A OS=Mus musculus OX=10090 GN=Clta PE=1 SV=2	O08585	Clathrin light chain A	Clta				-1.08905	0.336936	0.803006
	sp|Q6IRU5-2|CLCB_MOUSE Isoform 2 of Clathrin light chain B OS=Mus musculus OX=10090 GN=Cltb;sp|Q6IRU5|CLCB_MOUSE Clathrin light chain B OS=Mus musculus OX=10090 GN=Cltb PE=1 SV=1;sp|Q6IRU5-3|CLCB_MOUSE Isoform 3 of Clathrin light chain B OS=Mus musculus OX	Q6IRU5-2;Q6IRU5;Q6IRU5-3	Clathrin light chain B	Cltb	-0.8398	0.704801	0.845893	-0.668839	0.364948	0.631148
	sp|Q68FD5|CLH1_MOUSE Clathrin heavy chain 1 OS=Mus musculus OX=10090 GN=Cltc PE=1 SV=3	Q68FD5	Clathrin heavy chain 1	Cltc	-0.383082	0.709528	0.485635	-0.374904	0.320555	0.942988
	sp|Q06890|CLUS_MOUSE Clusterin OS=Mus musculus OX=10090 GN=Clu PE=1 SV=1	Q06890	Clusterin;Clusterin beta chain;Clusterin alpha chain	Clu	1.32286	0.704801	0.868732
	sp|Q8R3P7|CLUA1_MOUSE Clusterin-associated protein 1 OS=Mus musculus OX=10090 GN=Cluap1 PE=1 SV=1	Q8R3P7	Clusterin-associated protein 1	Cluap1	-1.64846	0.720042	0.381783	-0.355595	0.487223	0.249221
	sp|Q5SW19|CLU_MOUSE Clustered mitochondria protein homolog OS=Mus musculus OX=10090 GN=Cluh PE=1 SV=2;sp|Q5SW19-3|CLU_MOUSE Isoform 3 of Clustered mitochondria protein homolog OS=Mus musculus OX=10090 GN=Cluh;sp|Q5SW19-2|CLU_MOUSE Isoform 2 of Clustered mi	Q5SW19;Q5SW19-3;Q5SW19-2	Clustered mitochondria protein homolog	Cluh	-0.538727	0.704801	0.669375	-0.302122	0.380053	0.570688
	sp|Q8R4N0|CLYBL_MOUSE Citramalyl-CoA lyase, mitochondrial OS=Mus musculus OX=10090 GN=Clybl PE=1 SV=2	Q8R4N0	Citrate lyase subunit beta-like protein, mitochondrial	Clybl	0.451408	0.712591	0.421654	-0.437299	0.405011	0.475306
	sp|P21844|CMA1_MOUSE Chymase OS=Mus musculus OX=10090 GN=Cma1 PE=1 SV=2	P21844	Chymase	Cma1	-0.901334	0.704801	0.820003
	sp|Q61419|CMAH_MOUSE Cytidine monophosphate-N-acetylneuraminic acid hydroxylase OS=Mus musculus OX=10090 GN=Cmah PE=1 SV=1;sp|Q61419-2|CMAH_MOUSE Isoform 2 of Cytidine monophosphate-N-acetylneuraminic acid hydroxylase OS=Mus musculus OX=10090 GN=Cmah	Q61419;Q61419-2	Cytidine monophosphate-N-acetylneuraminic acid hydroxylase	Cmah	0.552831	0.720037	0.38581	0.285877	0.46246	0.309538
	sp|Q99KK2|NEUA_MOUSE N-acylneuraminate cytidylyltransferase OS=Mus musculus OX=10090 GN=Cmas PE=1 SV=2;sp|Q99KK2-2|NEUA_MOUSE Isoform 2 of N-acylneuraminate cytidylyltransferase OS=Mus musculus OX=10090 GN=Cmas	Q99KK2;Q99KK2-2	N-acylneuraminate cytidylyltransferase	Cmas	0.366597	0.709528	0.44521	-0.0773338	0.545594	0.130281
	sp|Q9CPZ8|COXM1_MOUSE COX assembly mitochondrial protein homolog OS=Mus musculus OX=10090 GN=Cmc1 PE=1 SV=1	Q9CPZ8	COX assembly mitochondrial protein homolog	Cmc1	0.734915	0.737283	0.222109	-0.109985	0.595042	0.0402254
	sp|Q8K199|COXM2_MOUSE COX assembly mitochondrial protein 2 homolog OS=Mus musculus OX=10090 GN=Cmc2 PE=3 SV=1	Q8K199	COX assembly mitochondrial protein 2 homolog	Cmc2	0.542571	0.739832	0.211632	0.410445	0.418123	0.437676
	sp|Q9D486|CMIP_MOUSE C-Maf-inducing protein OS=Mus musculus OX=10090 GN=Cmip PE=1 SV=3;sp|Q9D486-2|CMIP_MOUSE Isoform 2 of C-Maf-inducing protein OS=Mus musculus OX=10090 GN=Cmip;sp|Q9D486-3|CMIP_MOUSE Isoform 3 of C-Maf-inducing protein OS=Mus musculus OX	Q9D486;Q9D486-2;Q9D486-3	C-Maf-inducing protein	Cmip	-0.530007	0.704801	0.863413	-0.750798	0.351029	0.686647
	sp|Q9DBP5|KCY_MOUSE UMP-CMP kinase OS=Mus musculus OX=10090 GN=Cmpk1 PE=1 SV=1	Q9DBP5	UMP-CMP kinase	Cmpk1	0.297951	0.715556	0.406121	-0.0583378	0.559153	0.100426
	sp|Q3U5Q7|CMPK2_MOUSE UMP-CMP kinase 2, mitochondrial OS=Mus musculus OX=10090 GN=Cmpk2 PE=1 SV=2	Q3U5Q7	UMP-CMP kinase 2, mitochondrial	Cmpk2	0.278608	0.724962	0.330003	-0.11061	0.539225	0.144236
	sp|Q9CZT6|CMS1_MOUSE Protein CMSS1 OS=Mus musculus OX=10090 GN=Cmss1 PE=2 SV=1	Q9CZT6	Protein CMSS1	Cmss1	-0.35527	0.709528	0.472745	-0.389152	0.339815	0.783673
	sp|Q9CZ69|CKLF6_MOUSE CKLF-like MARVEL transmembrane domain-containing protein 6 OS=Mus musculus OX=10090 GN=Cmtm6 PE=1 SV=1	Q9CZ69	CKLF-like MARVEL transmembrane domain-containing protein 6	Cmtm6	0.939007	0.704801	0.923586	-0.0307745	0.593081	0.043652
	sp|Q9ESD6-2|CKLF7_MOUSE Isoform 2 of CKLF-like MARVEL transmembrane domain-containing protein 7 OS=Mus musculus OX=10090 GN=Cmtm7;sp|Q9ESD6|CKLF7_MOUSE CKLF-like MARVEL transmembrane domain-containing protein 7 OS=Mus musculus OX=10090 GN=Cmtm7 PE=1 SV=1	Q9ESD6-2;Q9ESD6	CKLF-like MARVEL transmembrane domain-containing protein 7	Cmtm7	0.14619	0.773769	0.0930674	0.56476	0.449259	0.350311
	sp|Q9DBC3|CMTR1_MOUSE Cap-specific mRNA (nucleoside-2-O-)-methyltransferase 1 OS=Mus musculus OX=10090 GN=Cmtr1 PE=1 SV=1	Q9DBC3	Cap-specific mRNA (nucleoside-2-O-)-methyltransferase 1	Cmtr1	-0.0202738	0.806749	0.0183849	-0.230513	0.395245	0.510481
	sp|Q8BWQ4|CMTR2_MOUSE Cap-specific mRNA (nucleoside-2-O-)-methyltransferase 2 OS=Mus musculus OX=10090 GN=Cmtr2 PE=2 SV=1	Q8BWQ4	Cap-specific mRNA (nucleoside-2-O-)-methyltransferase 2	Cmtr2	0.693145	0.704801	0.751014	0.0875302	0.590837	0.048013
	sp|P53996-2|CNBP_MOUSE Isoform 2 of Cellular nucleic acid-binding protein OS=Mus musculus OX=10090 GN=Cnbp;sp|P53996-3|CNBP_MOUSE Isoform 3 of Cellular nucleic acid-binding protein OS=Mus musculus OX=10090 GN=Cnbp	P53996-2;P53996-3	Cellular nucleic acid-binding protein	Cnbp	-0.37138	0.724962	0.335101	-0.331335	0.409064	0.4641
	sp|P53996|CNBP_MOUSE Cellular nucleic acid-binding protein OS=Mus musculus OX=10090 GN=Cnbp PE=1 SV=2	P53996;Q9D548	Cellular nucleic acid-binding protein	Cnbp	-0.354826	0.732549	0.253862	-0.0890746	0.561314	0.0968322
	sp|Q9D1A2|CNDP2_MOUSE Cytosolic non-specific dipeptidase OS=Mus musculus OX=10090 GN=Cndp2 PE=1 SV=1	Q9D1A2	Cytosolic non-specific dipeptidase	Cndp2	-0.118607	0.766277	0.115715	-0.307173	0.388559	0.532476
	sp|Q3UJ81|NEPR1_MOUSE Nuclear envelope phosphatase-regulatory subunit 1 OS=Mus musculus OX=10090 GN=Cnep1r1 PE=1 SV=1	Q3UJ81;Q3UJ81-3;Q3UJ81-2	Nuclear envelope phosphatase-regulatory subunit 1	Cnep1r1	-0.232655	0.762136	0.132374	-0.890639	0.410697	0.457003
	sp|O35372|CNIH1_MOUSE Protein cornichon homolog 1 OS=Mus musculus OX=10090 GN=Cnih1 PE=2 SV=2	O35372	Protein cornichon homolog 1	Cnih1	0.325888	0.745376	0.18771	-0.48265	0.436991	0.382628
	sp|Q9CX13|CNIH4_MOUSE Protein cornichon homolog 4 OS=Mus musculus OX=10090 GN=Cnih4 PE=2 SV=1	Q9CX13	Protein cornichon homolog 4	Cnih4	-0.039547	0.805858	0.0196678	-0.964856	0.301395	1.58106
	sp|Q08093|CNN2_MOUSE Calponin-2 OS=Mus musculus OX=10090 GN=Cnn2 PE=1 SV=1	Q08093	Calponin-2	Cnn2	-0.274913	0.724962	0.334191	-0.40198	0.339815	0.770654
	sp|Q9DAW9|CNN3_MOUSE Calponin-3 OS=Mus musculus OX=10090 GN=Cnn3 PE=1 SV=1	Q9DAW9	Calponin-3	Cnn3	-0.110469	0.778842	0.0814497	-0.167501	0.515345	0.187763
	sp|Q32NY4-2|CNNM3_MOUSE Isoform 2 of Metal transporter CNNM3 OS=Mus musculus OX=10090 GN=Cnnm3;sp|Q32NY4|CNNM3_MOUSE Metal transporter CNNM3 OS=Mus musculus OX=10090 GN=Cnnm3 PE=1 SV=2	Q32NY4-2;Q32NY4	Metal transporter CNNM3	Cnnm3	-0.681182	0.724962	0.332065	-0.459715	0.360482	0.648369
	sp|Q69ZF7|CNNM4_MOUSE Metal transporter CNNM4 OS=Mus musculus OX=10090 GN=Cnnm4 PE=1 SV=2	Q69ZF7	Metal transporter CNNM4	Cnnm4	-2.17379	0.709984	0.440976	-0.227008	0.585482	0.0569998
	sp|Q6ZQ08-2|CNOT1_MOUSE Isoform 2 of CCR4-NOT transcription complex subunit 1 OS=Mus musculus OX=10090 GN=Cnot1	Q6ZQ08-2	CCR4-NOT transcription complex subunit 1	Cnot1	-0.914531	0.704801	0.788495	-0.482326	0.307992	1.18365
	sp|Q6ZQ08-4|CNOT1_MOUSE Isoform 4 of CCR4-NOT transcription complex subunit 1 OS=Mus musculus OX=10090 GN=Cnot1;sp|Q6ZQ08|CNOT1_MOUSE CCR4-NOT transcription complex subunit 1 OS=Mus musculus OX=10090 GN=Cnot1 PE=1 SV=2	Q6ZQ08-4;Q6ZQ08;Q6ZQ08-3	CCR4-NOT transcription complex subunit 1	Cnot1	-0.289793	0.722721	0.362529	-0.43995	0.323577	0.899669
	sp|Q8BH15|CNO10_MOUSE CCR4-NOT transcription complex subunit 10 OS=Mus musculus OX=10090 GN=Cnot10 PE=1 SV=1;sp|Q8BH15-2|CNO10_MOUSE Isoform 2 of CCR4-NOT transcription complex subunit 10 OS=Mus musculus OX=10090 GN=Cnot10;sp|Q8BH15-3|CNO10_MOUSE Isoform 3	Q8BH15;Q8BH15-2;Q8BH15-3;Q8BH15-4;Q8BH15-6	CCR4-NOT transcription complex subunit 10	Cnot10	-0.204228	0.73366	0.24074	-0.109143	0.496584	0.229744
	sp|Q9CWN7|CNO11_MOUSE CCR4-NOT transcription complex subunit 11 OS=Mus musculus OX=10090 GN=Cnot11 PE=1 SV=1	Q9CWN7	CCR4-NOT transcription complex subunit 11	Cnot11	0.00226503	0.810843	0.00215842	-0.086818	0.557939	0.102553
	sp|Q8C5L3|CNOT2_MOUSE CCR4-NOT transcription complex subunit 2 OS=Mus musculus OX=10090 GN=Cnot2 PE=1 SV=2;sp|Q8C5L3-2|CNOT2_MOUSE Isoform 2 of CCR4-NOT transcription complex subunit 2 OS=Mus musculus OX=10090 GN=Cnot2;sp|Q8C5L3-3|CNOT2_MOUSE Isoform 3 of	Q8C5L3;Q8C5L3-2;Q8C5L3-3	CCR4-NOT transcription complex subunit 2	Cnot2	0.278834	0.739832	0.211048	-0.39804	0.396829	0.506855
	sp|Q8K0V4|CNOT3_MOUSE CCR4-NOT transcription complex subunit 3 OS=Mus musculus OX=10090 GN=Cnot3 PE=1 SV=1	Q8K0V4	CCR4-NOT transcription complex subunit 3	Cnot3	0.267943	0.724962	0.344855	0.116457	0.543698	0.134971
	sp|Q8BT14-2|CNOT4_MOUSE Isoform 2 of CCR4-NOT transcription complex subunit 4 OS=Mus musculus OX=10090 GN=Cnot4;sp|Q8BT14|CNOT4_MOUSE CCR4-NOT transcription complex subunit 4 OS=Mus musculus OX=10090 GN=Cnot4 PE=1 SV=2	Q8BT14-2;Q8BT14	CCR4-NOT transcription complex subunit 4	Cnot4	0.546064	0.704801	0.850599	-0.247563	0.554153	0.111368
	sp|Q8BT14-3|CNOT4_MOUSE Isoform 3 of CCR4-NOT transcription complex subunit 4 OS=Mus musculus OX=10090 GN=Cnot4	Q8BT14-3	CCR4-NOT transcription complex subunit 4	Cnot4	-1.00152	0.704801	1.15282	-0.530071	0.441534	0.371382
	sp|Q8K3P5-2|CNOT6_MOUSE Isoform 2 of CCR4-NOT transcription complex subunit 6 OS=Mus musculus OX=10090 GN=Cnot6;sp|Q8K3P5|CNOT6_MOUSE CCR4-NOT transcription complex subunit 6 OS=Mus musculus OX=10090 GN=Cnot6 PE=1 SV=2;sp|Q8K3P5-3|CNOT6_MOUSE Isoform 3 of	Q8K3P5-2;Q8K3P5;Q8K3P5-3	CCR4-NOT transcription complex subunit 6	Cnot6	0.937998	0.704801	0.599264	-0.0424941	0.599723	0.0312886
	sp|Q8VEG6|CNO6L_MOUSE CCR4-NOT transcription complex subunit 6-like OS=Mus musculus OX=10090 GN=Cnot6l PE=1 SV=2;sp|Q8VEG6-2|CNO6L_MOUSE Isoform 2 of CCR4-NOT transcription complex subunit 6-like OS=Mus musculus OX=10090 GN=Cnot6l;sp|Q8VEG6-3|CNO6L_MOUSE I	Q8VEG6;Q8VEG6-2;Q8VEG6-3	CCR4-NOT transcription complex subunit 6-like	Cnot6l	-0.305379	0.73366	0.240147	-0.0971886	0.567887	0.0856992
	sp|Q60809|CNOT7_MOUSE CCR4-NOT transcription complex subunit 7 OS=Mus musculus OX=10090 GN=Cnot7 PE=1 SV=1	Q60809	CCR4-NOT transcription complex subunit 7	Cnot7	-0.626201	0.715556	0.410372	-0.0905032	0.574943	0.0742228
	sp|Q9D8X5|CNOT8_MOUSE CCR4-NOT transcription complex subunit 8 OS=Mus musculus OX=10090 GN=Cnot8 PE=2 SV=1	Q9D8X5	CCR4-NOT transcription complex subunit 8	Cnot8	0.153921	0.763285	0.127958	-0.279855	0.456477	0.32878
	sp|P16330|CN37_MOUSE 2,3-cyclic-nucleotide 3-phosphodiesterase OS=Mus musculus OX=10090 GN=Cnp PE=1 SV=3;sp|P16330-2|CN37_MOUSE Isoform CNPI of 2,3-cyclic-nucleotide 3-phosphodiesterase OS=Mus musculus OX=10090 GN=Cnp	P16330;P16330-2	2,3-cyclic-nucleotide 3-phosphodiesterase	Cnp	0.160044	0.751443	0.168325	0.068314	0.563461	0.0929669
	sp|Q9QXT0|CNPY2_MOUSE Protein canopy homolog 2 OS=Mus musculus OX=10090 GN=Cnpy2 PE=1 SV=1	Q9QXT0	Protein canopy homolog 2	Cnpy2	-0.282335	0.722721	0.359927	-0.993857	0.26714	2.09231
	sp|Q9DAU1|CNPY3_MOUSE Protein canopy homolog 3 OS=Mus musculus OX=10090 GN=Cnpy3 PE=1 SV=1	Q9DAU1;Q9DAU1-2	Protein canopy homolog 3	Cnpy3	-0.282108	0.732549	0.253023	-0.199369	0.488388	0.247283
	sp|Q8BQ47|CNPY4_MOUSE Protein canopy homolog 4 OS=Mus musculus OX=10090 GN=Cnpy4 PE=1 SV=1	Q8BQ47	Protein canopy homolog 4	Cnpy4	-0.968465	0.704801	0.760798	-0.152951	0.559153	0.100504
	sp|P47936|CNR2_MOUSE Cannabinoid receptor 2 OS=Mus musculus OX=10090 GN=Cnr2 PE=1 SV=1	P47936	Cannabinoid receptor 2	Cnr2
	sp|Q8CBC4|CNST_MOUSE Consortin OS=Mus musculus OX=10090 GN=Cnst PE=1 SV=1;sp|Q8CBC4-3|CNST_MOUSE Isoform 3 of Consortin OS=Mus musculus OX=10090 GN=Cnst	Q8CBC4;Q8CBC4-3	Consortin	Cnst	-0.477674	0.732549	0.260585
	sp|A2AL36|CNTRL_MOUSE Centriolin OS=Mus musculus OX=10090 GN=Cntrl PE=1 SV=2	A2AL36;A2AL36-2	Centriolin	Cntrl	-0.178869	0.773769	0.0943217	-1.08632	0.34115	0.749762
	sp|Q8CB62|CNTRB_MOUSE Centrobin OS=Mus musculus OX=10090 GN=Cntrob PE=2 SV=2;sp|Q8CB62-2|CNTRB_MOUSE Isoform 2 of Centrobin OS=Mus musculus OX=10090 GN=Cntrob	Q8CB62;Q8CB62-2	Centrobin	Cntrob
	sp|Q99M07|COA5_MOUSE Cytochrome c oxidase assembly factor 5 OS=Mus musculus OX=10090 GN=Coa5 PE=1 SV=1	Q99M07	Cytochrome c oxidase assembly factor 5	Coa5
	sp|Q921H9|COA7_MOUSE Cytochrome c oxidase assembly factor 7 OS=Mus musculus OX=10090 GN=Coa7 PE=1 SV=1	Q921H9	Cytochrome c oxidase assembly factor 7	Coa7	0.00377683	0.810843	0.00135113	-0.316835	0.412208	0.453795
	sp|Q9DBL7|COASY_MOUSE Bifunctional coenzyme A synthase OS=Mus musculus OX=10090 GN=Coasy PE=1 SV=2	Q9DBL7	Bifunctional coenzyme A synthase;Phosphopantetheine adenylyltransferase;Dephospho-CoA kinase	Coasy	-0.432119	0.709528	0.45587	-0.298749	0.343021	0.731494
	sp|Q3UMF0-3|COBL1_MOUSE Isoform 3 of Cordon-bleu protein-like 1 OS=Mus musculus OX=10090 GN=Cobll1;sp|Q3UMF0-4|COBL1_MOUSE Isoform 4 of Cordon-bleu protein-like 1 OS=Mus musculus OX=10090 GN=Cobll1;sp|Q3UMF0-2|COBL1_MOUSE Isoform 2 of Cordon-bleu protein-l	Q3UMF0-3;Q3UMF0-4;Q3UMF0-2;Q3UMF0	Cordon-bleu protein-like 1	Cobll1	-0.391579	0.734699	0.230795	3.26628	0.307992	1.35269
	sp|Q9Z160|COG1_MOUSE Conserved oligomeric Golgi complex subunit 1 OS=Mus musculus OX=10090 GN=Cog1 PE=1 SV=3	Q9Z160	Conserved oligomeric Golgi complex subunit 1	Cog1	-0.489441	0.704801	0.678177	-0.082792	0.561151	0.0973899
	sp|Q921L5|COG2_MOUSE Conserved oligomeric Golgi complex subunit 2 OS=Mus musculus OX=10090 GN=Cog2 PE=1 SV=2	Q921L5	Conserved oligomeric Golgi complex subunit 2	Cog2	0.028796	0.800247	0.0324631	-0.0244327	0.599395	0.0322436
	sp|Q8CI04|COG3_MOUSE Conserved oligomeric Golgi complex subunit 3 OS=Mus musculus OX=10090 GN=Cog3 PE=1 SV=3	Q8CI04;REV__D3Z752	Conserved oligomeric Golgi complex subunit 3	Cog3	-0.339137	0.714109	0.415365	-0.452505	0.369389	0.614666
	sp|Q8R1U1|COG4_MOUSE Conserved oligomeric Golgi complex subunit 4 OS=Mus musculus OX=10090 GN=Cog4 PE=1 SV=1	Q8R1U1	Conserved oligomeric Golgi complex subunit 4	Cog4	-0.258736	0.739832	0.210914	-0.62589	0.384395	0.551757
	sp|Q8C0L8|COG5_MOUSE Conserved oligomeric Golgi complex subunit 5 OS=Mus musculus OX=10090 GN=Cog5 PE=1 SV=3	Q8C0L8	Conserved oligomeric Golgi complex subunit 5	Cog5	-0.0490483	0.792659	0.0490983	-0.0662539	0.589719	0.0503937
	sp|Q8R3I3|COG6_MOUSE Conserved oligomeric Golgi complex subunit 6 OS=Mus musculus OX=10090 GN=Cog6 PE=1 SV=2	Q8R3I3	Conserved oligomeric Golgi complex subunit 6	Cog6	-1.26943	0.724962	0.293539	-1.00444	0.430439	0.402131
	sp|Q3UM29|COG7_MOUSE Conserved oligomeric Golgi complex subunit 7 OS=Mus musculus OX=10090 GN=Cog7 PE=1 SV=1	Q3UM29	Conserved oligomeric Golgi complex subunit 7	Cog7	-0.154506	0.779115	0.0795602	-0.0903376	0.522745	0.174208
	sp|Q9JJA2|COG8_MOUSE Conserved oligomeric Golgi complex subunit 8 OS=Mus musculus OX=10090 GN=Cog8 PE=1 SV=3	Q9JJA2	Conserved oligomeric Golgi complex subunit 8	Cog8	-0.586588	0.732549	0.270554	-1.03101	0.317429	0.981317
	sp|Q5SU73|COIL_MOUSE Coilin OS=Mus musculus OX=10090 GN=Coil PE=1 SV=1	Q5SU73	Coilin	Coil	-0.702729	0.704801	0.717657	-0.42573	0.320555	0.94586
	sp|Q9EQG9|CERT_MOUSE Ceramide transfer protein OS=Mus musculus OX=10090 GN=Cert1 PE=1 SV=1;sp|Q9EQG9-2|CERT_MOUSE Isoform 2 of Ceramide transfer protein OS=Mus musculus OX=10090 GN=Cert1;sp|Q9EQG9-3|CERT_MOUSE Isoform 3 of Ceramide transfer protein OS=Mus	Q9EQG9;Q9EQG9-2;Q9EQG9-3	Collagen type IV alpha-3-binding protein	Col4a3bp	-0.0891127	0.779822	0.0769798	-0.83471	0.307992	1.2318
	sp|Q04857|CO6A1_MOUSE Collagen alpha-1(VI) chain OS=Mus musculus OX=10090 GN=Col6a1 PE=1 SV=1	Q04857	Collagen alpha-1(VI) chain	Col6a1	-2.49022	0.704801	0.614178	-3.68399	0.311515	1.06727
	sp|Q8K297|GT251_MOUSE Procollagen galactosyltransferase 1 OS=Mus musculus OX=10090 GN=Colgalt1 PE=1 SV=2	Q8K297	Procollagen galactosyltransferase 1	Colgalt1	-0.463783	0.708407	0.536644	-0.460528	0.365533	0.629392
	sp|Q8K4M5|COMD1_MOUSE COMM domain-containing protein 1 OS=Mus musculus OX=10090 GN=Commd1 PE=1 SV=2	Q8K4M5	COMM domain-containing protein 1	Commd1	-0.393758	0.724962	0.292961	-0.917071	0.31655	1.01297
	sp|Q8JZY2|COMDA_MOUSE COMM domain-containing protein 10 OS=Mus musculus OX=10090 GN=Commd10 PE=1 SV=1	Q8JZY2	COMM domain-containing protein 10	Commd10	-0.125092	0.756797	0.14764	-0.0428435	0.587216	0.0547587
	sp|Q8BXC6|COMD2_MOUSE COMM domain-containing protein 2 OS=Mus musculus OX=10090 GN=Commd2 PE=1 SV=1	Q8BXC6	COMM domain-containing protein 2	Commd2	0.0629426	0.796532	0.0441158	0.750458	0.312924	1.05592
	sp|Q63829|COMD3_MOUSE COMM domain-containing protein 3 OS=Mus musculus OX=10090 GN=Commd3 PE=1 SV=1	Q63829	COMM domain-containing protein 3	Commd3	-0.963948	0.704801	0.695911	-1.36167	0.30374	1.5594
	sp|Q9CQ02|COMD4_MOUSE COMM domain-containing protein 4 OS=Mus musculus OX=10090 GN=Commd4 PE=1 SV=1	Q9CQ02	COMM domain-containing protein 4	Commd4	-0.610758	0.704801	0.781619	-0.14505	0.466838	0.300232
	sp|Q8R395|COMD5_MOUSE COMM domain-containing protein 5 OS=Mus musculus OX=10090 GN=Commd5 PE=1 SV=1	Q8R395	COMM domain-containing protein 5	Commd5	0.0512084	0.798355	0.0360926	-0.114454	0.557201	0.104698
	sp|Q3V4B5|COMD6_MOUSE COMM domain-containing protein 6 OS=Mus musculus OX=10090 GN=Commd6 PE=1 SV=1	Q3V4B5	COMM domain-containing protein 6	Commd6	0.298124	0.75142	0.169919	-1.13741	0.369356	0.616347
	sp|Q8BG94|COMD7_MOUSE COMM domain-containing protein 7 OS=Mus musculus OX=10090 GN=Commd7 PE=1 SV=1	Q8BG94	COMM domain-containing protein 7	Commd7	-0.467483	0.709528	0.462212	-0.260512	0.447245	0.355601
	sp|Q9CZG3|COMD8_MOUSE COMM domain-containing protein 8 OS=Mus musculus OX=10090 GN=Commd8 PE=1 SV=1	Q9CZG3	COMM domain-containing protein 8	Commd8	-2.02933	0.704801	1.27192	-0.476653	0.484858	0.254207
	sp|Q8K2Q0|COMD9_MOUSE COMM domain-containing protein 9 OS=Mus musculus OX=10090 GN=Commd9 PE=1 SV=3	Q8K2Q0	COMM domain-containing protein 9	Commd9	-0.617423	0.708636	0.512417	-0.0936009	0.574581	0.0751253
	sp|O88587-2|COMT_MOUSE Isoform Soluble of Catechol O-methyltransferase OS=Mus musculus OX=10090 GN=Comt;sp|O88587|COMT_MOUSE Catechol O-methyltransferase OS=Mus musculus OX=10090 GN=Comt PE=1 SV=2	O88587-2;O88587	Catechol O-methyltransferase	Comt	-0.432544	0.708407	0.547349	-0.340616	0.409064	0.464427
	sp|Q8BIG7|CMTD1_MOUSE Catechol O-methyltransferase domain-containing protein 1 OS=Mus musculus OX=10090 GN=Comtd1 PE=1 SV=1	Q8BIG7	Catechol O-methyltransferase domain-containing protein 1	Comtd1	1.76636	0.686916	1.68588	-0.929097	0.415068	0.445381
	sp|Q8CIE6|COPA_MOUSE Coatomer subunit alpha OS=Mus musculus OX=10090 GN=Copa PE=1 SV=2	Q8CIE6	Coatomer subunit alpha;Xenin;Proxenin	Copa	-0.305474	0.724962	0.331988	-0.144422	0.483136	0.257049
	sp|Q9JIF7|COPB_MOUSE Coatomer subunit beta OS=Mus musculus OX=10090 GN=Copb1 PE=1 SV=1	Q9JIF7	Coatomer subunit beta	Copb1	-0.210093	0.732549	0.25315	-0.296419	0.369152	0.618629
	sp|O55029|COPB2_MOUSE Coatomer subunit beta OS=Mus musculus OX=10090 GN=Copb2 PE=1 SV=2	O55029	Coatomer subunit beta	Copb2	-0.0644278	0.781245	0.0711862	-0.271229	0.374503	0.591216
	sp|O89079|COPE_MOUSE Coatomer subunit epsilon OS=Mus musculus OX=10090 GN=Cope PE=1 SV=3	O89079	Coatomer subunit epsilon	Cope	-0.0367115	0.797125	0.0393723	-0.115786	0.50816	0.202369
	sp|Q9QZE5|COPG1_MOUSE Coatomer subunit gamma-1 OS=Mus musculus OX=10090 GN=Copg1 PE=1 SV=1	Q9QZE5	Coatomer subunit gamma-1	Copg1	-0.527462	0.704801	0.861557	-0.0710638	0.563461	0.0927646
	sp|Q9QXK3-4|COPG2_MOUSE Isoform 4 of Coatomer subunit gamma-2 OS=Mus musculus OX=10090 GN=Copg2;sp|Q9QXK3|COPG2_MOUSE Coatomer subunit gamma-2 OS=Mus musculus OX=10090 GN=Copg2 PE=1 SV=1;sp|Q9QXK3-3|COPG2_MOUSE Isoform 3 of Coatomer subunit gamma-2 OS=Mus	Q9QXK3-4;Q9QXK3;Q9QXK3-3;Q9QXK3-2	Coatomer subunit gamma-2	Copg2	0.019202	0.805104	0.0214798	-0.370658	0.325787	0.88137
	sp|P61202|CSN2_MOUSE COP9 signalosome complex subunit 2 OS=Mus musculus OX=10090 GN=Cops2 PE=1 SV=1;sp|P61202-2|CSN2_MOUSE Isoform 2 of COP9 signalosome complex subunit 2 OS=Mus musculus OX=10090 GN=Cops2	P61202;P61202-2	COP9 signalosome complex subunit 2	Cops2	-0.420421	0.708407	0.553346	-0.101043	0.55054	0.118754
	sp|O88543|CSN3_MOUSE COP9 signalosome complex subunit 3 OS=Mus musculus OX=10090 GN=Cops3 PE=1 SV=3	O88543	COP9 signalosome complex subunit 3	Cops3	-0.244975	0.724962	0.332315	-0.272546	0.385816	0.54594
	sp|O88544|CSN4_MOUSE COP9 signalosome complex subunit 4 OS=Mus musculus OX=10090 GN=Cops4 PE=1 SV=1	O88544	COP9 signalosome complex subunit 4	Cops4	-0.572365	0.704801	0.747325	-0.441775	0.339815	0.764668
	sp|O35864|CSN5_MOUSE COP9 signalosome complex subunit 5 OS=Mus musculus OX=10090 GN=Cops5 PE=1 SV=3	O35864	COP9 signalosome complex subunit 5	Cops5	-0.70123	0.704801	1.21947	-0.184461	0.498695	0.223903
	sp|O88545|CSN6_MOUSE COP9 signalosome complex subunit 6 OS=Mus musculus OX=10090 GN=Cops6 PE=1 SV=1	O88545	COP9 signalosome complex subunit 6	Cops6	-0.437975	0.708407	0.549099	-0.666043	0.330432	0.832025
	sp|Q9CZ04|CSN7A_MOUSE COP9 signalosome complex subunit 7a OS=Mus musculus OX=10090 GN=Cops7a PE=1 SV=2;sp|Q9CZ04-2|CSN7A_MOUSE Isoform 2 of COP9 signalosome complex subunit 7a OS=Mus musculus OX=10090 GN=Cops7a	Q9CZ04;Q9CZ04-2	COP9 signalosome complex subunit 7a	Cops7a	-0.180569	0.755713	0.149954	0.298733	0.430537	0.401921
	sp|Q8BV13|CSN7B_MOUSE COP9 signalosome complex subunit 7b OS=Mus musculus OX=10090 GN=Cops7b PE=1 SV=1	Q8BV13	COP9 signalosome complex subunit 7b	Cops7b	0.0629054	0.797125	0.0399813	1.16824	0.388434	0.53342
	sp|Q8VBV7|CSN8_MOUSE COP9 signalosome complex subunit 8 OS=Mus musculus OX=10090 GN=Cops8 PE=1 SV=1	Q8VBV7	COP9 signalosome complex subunit 8	Cops8	0.218024	0.747963	0.182653	-0.928187	0.307992	1.14802
	sp|P61924|COPZ1_MOUSE Coatomer subunit zeta-1 OS=Mus musculus OX=10090 GN=Copz1 PE=1 SV=1	P61924	Coatomer subunit zeta-1	Copz1	0.039039	0.797431	0.0378075	-0.472824	0.374503	0.593178
	sp|Q8BMS4|COQ3_MOUSE Ubiquinone biosynthesis O-methyltransferase, mitochondrial OS=Mus musculus OX=10090 GN=Coq3 PE=1 SV=1	Q8BMS4	Ubiquinone biosynthesis O-methyltransferase, mitochondrial	Coq3	0.674744	0.704801	0.619045	-0.182374	0.450179	0.345254
	sp|Q8BGB8|COQ4_MOUSE Ubiquinone biosynthesis protein COQ4 homolog, mitochondrial OS=Mus musculus OX=10090 GN=Coq4 PE=1 SV=1	Q8BGB8	Ubiquinone biosynthesis protein COQ4 homolog, mitochondrial	Coq4				-0.517264	0.501533	0.218657
	sp|Q9CXI0|COQ5_MOUSE 2-methoxy-6-polyprenyl-1,4-benzoquinol methylase, mitochondrial OS=Mus musculus OX=10090 GN=Coq5 PE=1 SV=2	Q9CXI0	2-methoxy-6-polyprenyl-1,4-benzoquinol methylase, mitochondrial	Coq5	-0.294134	0.724962	0.31349	-0.716957	0.307992	1.187
	sp|Q8R1S0|COQ6_MOUSE Ubiquinone biosynthesis monooxygenase COQ6, mitochondrial OS=Mus musculus OX=10090 GN=Coq6 PE=1 SV=3	Q8R1S0	Ubiquinone biosynthesis monooxygenase COQ6, mitochondrial	Coq6	-0.330166	0.712121	0.431047	2.84838	0.354539	0.671363
	sp|P97478|COQ7_MOUSE 5-demethoxyubiquinone hydroxylase, mitochondrial OS=Mus musculus OX=10090 GN=Coq7 PE=1 SV=3	P97478	5-demethoxyubiquinone hydroxylase, mitochondrial	Coq7	0.0151791	0.810037	0.0102405	-0.655386	0.311794	1.06479
	sp|Q8K1Z0|COQ9_MOUSE Ubiquinone biosynthesis protein COQ9, mitochondrial OS=Mus musculus OX=10090 GN=Coq9 PE=1 SV=1	Q8K1Z0	Ubiquinone biosynthesis protein COQ9, mitochondrial	Coq9	0.277978	0.766277	0.116109	0.211871	0.473124	0.284417
	sp|O89053|COR1A_MOUSE Coronin-1A OS=Mus musculus OX=10090 GN=Coro1a PE=1 SV=5	O89053	Coronin-1A	Coro1a	-0.221671	0.73366	0.239877	-0.198588	0.457751	0.324026
	sp|Q9WUM3|COR1B_MOUSE Coronin-1B OS=Mus musculus OX=10090 GN=Coro1b PE=1 SV=1	Q9WUM3	Coronin-1B	Coro1b	0.0595391	0.796788	0.0423328	-0.349948	0.345018	0.717281
	sp|Q9WUM4|COR1C_MOUSE Coronin-1C OS=Mus musculus OX=10090 GN=Coro1c PE=1 SV=2	Q9WUM4	Coronin-1C	Coro1c	-0.204401	0.737191	0.223588	-0.423842	0.317429	0.98097
	sp|Q8C0P5|COR2A_MOUSE Coronin-2A OS=Mus musculus OX=10090 GN=Coro2a PE=2 SV=1	Q8C0P5	Coronin-2A	Coro2a	-0.074025	0.787639	0.0612637	0.469062	0.307992	1.2612
	sp|Q9D2V7|CORO7_MOUSE Coronin-7 OS=Mus musculus OX=10090 GN=Coro7 PE=1 SV=2	Q9D2V7	Coronin-7	Coro7	-0.266998	0.725305	0.290988	-0.292841	0.360482	0.647745
	sp|Q9CQI6|COTL1_MOUSE Coactosin-like protein OS=Mus musculus OX=10090 GN=Cotl1 PE=1 SV=3	Q9CQI6	Coactosin-like protein	Cotl1	0.0563174	0.791663	0.0516629	-0.246132	0.45192	0.341229
	sp|Q8CFY5|COX10_MOUSE Protoheme IX farnesyltransferase, mitochondrial OS=Mus musculus OX=10090 GN=Cox10 PE=2 SV=1	Q8CFY5	Protoheme IX farnesyltransferase, mitochondrial	Cox10	0.735476	0.732549	0.264835	-0.203397	0.474403	0.280663
	sp|Q6P8I6|COX11_MOUSE Cytochrome c oxidase assembly protein COX11, mitochondrial OS=Mus musculus OX=10090 GN=Cox11 PE=1 SV=1	Q6P8I6	Cytochrome c oxidase assembly protein COX11, mitochondrial	Cox11	-0.000795266	0.810843	0.000607892	0.764152	0.324995	0.886591
	sp|Q8BJ03-2|COX15_MOUSE Isoform 2 of Cytochrome c oxidase assembly protein COX15 homolog OS=Mus musculus OX=10090 GN=Cox15;sp|Q8BJ03|COX15_MOUSE Cytochrome c oxidase assembly protein COX15 homolog OS=Mus musculus OX=10090 GN=Cox15 PE=1 SV=1	Q8BJ03-2;Q8BJ03	Cytochrome c oxidase assembly protein COX15 homolog	Cox15	0.00337057	0.810843	0.00233558	-0.00253921	0.613744	0.00319182
	sp|Q9CR63|COX16_MOUSE Cytochrome c oxidase assembly protein COX16 homolog, mitochondrial OS=Mus musculus OX=10090 GN=Cox16 PE=3 SV=1	Q9CR63	Cytochrome c oxidase assembly protein COX16 homolog, mitochondrial	Cox16	-0.50147	0.709528	0.446006	-0.706742	0.342098	0.737616
	sp|P56394|COX17_MOUSE Cytochrome c oxidase copper chaperone OS=Mus musculus OX=10090 GN=Cox17 PE=1 SV=2	P56394	Cytochrome c oxidase copper chaperone	Cox17	-0.77809	0.708407	0.528434	-0.712542	0.307992	1.32034
	sp|Q8VC74|COX18_MOUSE Cytochrome c oxidase assembly protein COX18, mitochondrial OS=Mus musculus OX=10090 GN=Cox18 PE=1 SV=5	Q8VC74	Mitochondrial inner membrane protein COX18	Cox18	1.0579	0.704801	0.694379	-0.124911	0.590182	0.0495105
	sp|Q9D7J4|COX20_MOUSE Cytochrome c oxidase assembly protein COX20, mitochondrial OS=Mus musculus OX=10090 GN=Cox20 PE=1 SV=1	Q9D7J4	Cytochrome c oxidase protein 20 homolog	Cox20	-0.461249	0.733974	0.238889	1.44611	0.246442	2.31234
	sp|P19783|COX41_MOUSE Cytochrome c oxidase subunit 4 isoform 1, mitochondrial OS=Mus musculus OX=10090 GN=Cox4i1 PE=1 SV=2	P19783	Cytochrome c oxidase subunit 4 isoform 1, mitochondrial	Cox4i1	-0.865822	0.704801	0.836561	-0.215753	0.504037	0.21177
	sp|P12787|COX5A_MOUSE Cytochrome c oxidase subunit 5A, mitochondrial OS=Mus musculus OX=10090 GN=Cox5a PE=1 SV=2	P12787	Cytochrome c oxidase subunit 5A, mitochondrial	Cox5a	-0.628526	0.70605	0.585144	-1.25243	0.307992	1.43344
	sp|P19536|COX5B_MOUSE Cytochrome c oxidase subunit 5B, mitochondrial OS=Mus musculus OX=10090 GN=Cox5b PE=1 SV=1	P19536	Cytochrome c oxidase subunit 5B, mitochondrial	Cox5b	-0.705885	0.709528	0.501107	0.335366	0.468535	0.294965
	sp|P43024|CX6A1_MOUSE Cytochrome c oxidase subunit 6A1, mitochondrial OS=Mus musculus OX=10090 GN=Cox6a1 PE=1 SV=2	P43024	Cytochrome c oxidase subunit 6A1, mitochondrial	Cox6a1	-2.68935	0.704801	0.909905	0.228085	0.511658	0.196016
	sp|P56391|CX6B1_MOUSE Cytochrome c oxidase subunit 6B1 OS=Mus musculus OX=10090 GN=Cox6b1 PE=1 SV=2	P56391	Cytochrome c oxidase subunit 6B1	Cox6b1	-1.72262	0.704801	0.886878	-0.294431	0.545075	0.131426
	sp|Q9CPQ1|COX6C_MOUSE Cytochrome c oxidase subunit 6C OS=Mus musculus OX=10090 GN=Cox6c PE=1 SV=3	Q9CPQ1	Cytochrome c oxidase subunit 6C	Cox6c	0.176803	0.773769	0.0956908	-0.152626	0.587222	0.0546197
	sp|P48771|CX7A2_MOUSE Cytochrome c oxidase subunit 7A2, mitochondrial OS=Mus musculus OX=10090 GN=Cox7a2 PE=1 SV=2	P48771	Cytochrome c oxidase subunit 7A2, mitochondrial	Cox7a2	-1.25421	0.704801	0.82964
	sp|Q61387|COX7R_MOUSE Cytochrome c oxidase subunit 7A-related protein, mitochondrial OS=Mus musculus OX=10090 GN=Cox7a2l PE=1 SV=1	Q61387	Cytochrome c oxidase subunit 7A-related protein, mitochondrial	Cox7a2l	-2.46815	0.692008	1.48061	0.751455	0.498695	0.224006
	sp|P15089|CBPA3_MOUSE Mast cell carboxypeptidase A OS=Mus musculus OX=10090 GN=Cpa3 PE=2 SV=1	P15089	Mast cell carboxypeptidase A	Cpa3
	sp|O89001|CBPD_MOUSE Carboxypeptidase D OS=Mus musculus OX=10090 GN=Cpd PE=1 SV=2	O89001	Carboxypeptidase D	Cpd	-0.457851	0.732149	0.275454	-0.466345	0.348781	0.701928
	sp|Q80V42|CBPM_MOUSE Carboxypeptidase M OS=Mus musculus OX=10090 GN=Cpm PE=1 SV=2	Q80V42;Q80V42-2	Carboxypeptidase M	Cpm	-0.898958	0.704801	0.878983	-0.674864	0.337668	0.797082
	sp|Q8C166|CPNE1_MOUSE Copine-1 OS=Mus musculus OX=10090 GN=Cpne1 PE=1 SV=1	Q8C166	Copine-1	Cpne1	0.416331	0.724785	0.349868	-0.595106	0.307992	1.26705
	sp|Q8BT60|CPNE3_MOUSE Copine-3 OS=Mus musculus OX=10090 GN=Cpne3 PE=1 SV=2	Q8BT60;Q0VE82;Q9DC53	Copine-3	Cpne3	-0.114973	0.758858	0.143812	0.596841	0.307992	1.4497
	sp|P36552|HEM6_MOUSE Oxygen-dependent coproporphyrinogen-III oxidase, mitochondrial OS=Mus musculus OX=10090 GN=Cpox PE=1 SV=2	P36552	Oxygen-dependent coproporphyrinogen-III oxidase, mitochondrial	Cpox	-0.578575	0.704801	0.83582	-0.502846	0.307992	1.26665
	sp|Q8BFS6|CPPED_MOUSE Serine/threonine-protein phosphatase CPPED1 OS=Mus musculus OX=10090 GN=Cpped1 PE=1 SV=1;sp|Q8BFS6-4|CPPED_MOUSE Isoform 4 of Serine/threonine-protein phosphatase CPPED1 OS=Mus musculus OX=10090 GN=Cpped1;sp|Q8BFS6-2|CPPED_MOUSE Isofo	Q8BFS6;Q8BFS6-4;Q8BFS6-2;Q8BFS6-3;Q8BFS6-5	Serine/threonine-protein phosphatase CPPED1	Cpped1	-0.489479	0.704801	0.638825	-0.829981	0.330432	0.828771
	sp|Q9EPU4|CPSF1_MOUSE Cleavage and polyadenylation specificity factor subunit 1 OS=Mus musculus OX=10090 GN=Cpsf1 PE=1 SV=1	Q9EPU4	Cleavage and polyadenylation specificity factor subunit 1	Cpsf1	-0.219007	0.729207	0.282476	-0.398531	0.339815	0.761865
	sp|O35218|CPSF2_MOUSE Cleavage and polyadenylation specificity factor subunit 2 OS=Mus musculus OX=10090 GN=Cpsf2 PE=1 SV=1	O35218	Cleavage and polyadenylation specificity factor subunit 2	Cpsf2	-0.0994357	0.773769	0.093295	-0.329888	0.386904	0.542548
	sp|Q9QXK7|CPSF3_MOUSE Cleavage and polyadenylation specificity factor subunit 3 OS=Mus musculus OX=10090 GN=Cpsf3 PE=1 SV=2	Q9QXK7	Cleavage and polyadenylation specificity factor subunit 3	Cpsf3	0.453141	0.721166	0.375218	-0.423685	0.363606	0.63458
	sp|Q9CWS4|INT11_MOUSE Integrator complex subunit 11 OS=Mus musculus OX=10090 GN=Ints11 PE=1 SV=1	Q9CWS4	Integrator complex subunit 11	Cpsf3l	0.00189008	0.810843	0.0018058	-0.0154941	0.606062	0.0186489
	sp|Q8BQZ5|CPSF4_MOUSE Cleavage and polyadenylation specificity factor subunit 4 OS=Mus musculus OX=10090 GN=Cpsf4 PE=2 SV=1	Q8BQZ5	Cleavage and polyadenylation specificity factor subunit 4	Cpsf4	-0.22173	0.732149	0.273949	-0.0503031	0.574968	0.074133
	sp|Q8BQZ5-3|CPSF4_MOUSE Isoform 3 of Cleavage and polyadenylation specificity factor subunit 4 OS=Mus musculus OX=10090 GN=Cpsf4;sp|Q8BQZ5-2|CPSF4_MOUSE Isoform 2 of Cleavage and polyadenylation specificity factor subunit 4 OS=Mus musculus OX=10090 GN=Cpsf	Q8BQZ5-3;Q8BQZ5-2	Cleavage and polyadenylation specificity factor subunit 4	Cpsf4	-0.0718845	0.801974	0.0271968	0.129728	0.598436	0.0341885
	sp|Q6NVF9|CPSF6_MOUSE Cleavage and polyadenylation specificity factor subunit 6 OS=Mus musculus OX=10090 GN=Cpsf6 PE=1 SV=1	Q6NVF9	Cleavage and polyadenylation specificity factor subunit 6	Cpsf6	0.138915	0.773769	0.0993562	-0.249856	0.495517	0.233451
	sp|Q8BTV2|CPSF7_MOUSE Cleavage and polyadenylation specificity factor subunit 7 OS=Mus musculus OX=10090 GN=Cpsf7 PE=1 SV=2;sp|Q8BTV2-2|CPSF7_MOUSE Isoform 2 of Cleavage and polyadenylation specificity factor subunit 7 OS=Mus musculus OX=10090 GN=Cpsf7	Q8BTV2;Q8BTV2-2;Q8BTV2-3	Cleavage and polyadenylation specificity factor subunit 7	Cpsf7	0.741084	0.704801	0.987307	0.843981	0.299679	1.58471
	sp|P97742|CPT1A_MOUSE Carnitine O-palmitoyltransferase 1, liver isoform OS=Mus musculus OX=10090 GN=Cpt1a PE=1 SV=4	P97742	Carnitine O-palmitoyltransferase 1, liver isoform	Cpt1a	-0.139945	0.773769	0.0955274	-0.820795	0.307992	1.42594
	sp|P52825|CPT2_MOUSE Carnitine O-palmitoyltransferase 2, mitochondrial OS=Mus musculus OX=10090 GN=Cpt2 PE=1 SV=2	P52825	Carnitine O-palmitoyltransferase 2, mitochondrial	Cpt2	0.0719779	0.779822	0.0766295	-0.131448	0.496557	0.229854
	sp|Q8BS40|CPTP_MOUSE Ceramide-1-phosphate transfer protein OS=Mus musculus OX=10090 GN=Cptp PE=1 SV=1	Q8BS40	Ceramide-1-phosphate transfer protein	Cptp	0.360761	0.724962	0.304017	-1.79727	0.286309	1.72025
	sp|Q64735-2|CR1L_MOUSE Isoform 2 of Complement component receptor 1-like protein OS=Mus musculus OX=10090 GN=Cr1l;sp|Q64735|CR1L_MOUSE Complement component receptor 1-like protein OS=Mus musculus OX=10090 GN=Cr1l PE=1 SV=1	Q64735-2;Q64735	Complement component receptor 1-like protein	Cr1l	-0.526071	0.704801	0.774306	-0.00438052	0.613744	0.00306929
	sp|P22935|RABP2_MOUSE Cellular retinoic acid-binding protein 2 OS=Mus musculus OX=10090 GN=Crabp2 PE=2 SV=2	P22935	Cellular retinoic acid-binding protein 2	Crabp2	-1.42229	0.686916	1.6373	-0.00711339	0.612121	0.00572309
	sp|Q3UP38|EFC4B_MOUSE EF-hand calcium-binding domain-containing protein 4B OS=Mus musculus OX=10090 GN=Cracr2a PE=2 SV=1	Q3UP38	EF-hand calcium-binding domain-containing protein 4B	Cracr2a				-0.404803	0.429326	0.404666
	sp|O88843|CRADD_MOUSE Death domain-containing protein CRADD OS=Mus musculus OX=10090 GN=Cradd PE=1 SV=2	O88843	Death domain-containing protein CRADD	Cradd	-0.426726	0.740732	0.202091	-1.56731	0.250967	2.2757
	sp|Q6PG95|CRML_MOUSE Protein cramped-like OS=Mus musculus OX=10090 GN=Cramp1 PE=1 SV=3	Q6PG95	Protein cramped-like	Cramp1l	-1.44486	0.704801	0.739014	1.82533	0.391681	0.519584
	sp|P47934|CACP_MOUSE Carnitine O-acetyltransferase OS=Mus musculus OX=10090 GN=Crat PE=1 SV=3	P47934	Carnitine O-acetyltransferase	Crat
	sp|Q8C7D2-2|CRBN_MOUSE Isoform 2 of Protein cereblon OS=Mus musculus OX=10090 GN=Crbn;sp|Q8C7D2-3|CRBN_MOUSE Isoform 3 of Protein cereblon OS=Mus musculus OX=10090 GN=Crbn;sp|Q8C7D2|CRBN_MOUSE Protein cereblon OS=Mus musculus OX=10090 GN=Crbn PE=1 SV=1	Q8C7D2-2;Q8C7D2-3;Q8C7D2	Protein cereblon	Crbn	0.210434	0.725351	0.290277	0.565309	0.31655	1.00057
	sp|Q01147|CREB1_MOUSE Cyclic AMP-responsive element-binding protein 1 OS=Mus musculus OX=10090 GN=Creb1 PE=1 SV=1;sp|Q01147-2|CREB1_MOUSE Isoform 2 of Cyclic AMP-responsive element-binding protein 1 OS=Mus musculus OX=10090 GN=Creb1	Q01147;Q01147-2	Cyclic AMP-responsive element-binding protein 1	Creb1	-0.306514	0.710153	0.439139	0.0895395	0.58165	0.0635607
	sp|P45481|CBP_MOUSE Histone lysine acetyltransferase CREBBP OS=Mus musculus OX=10090 GN=Crebbp PE=1 SV=3	P45481	CREB-binding protein	Crebbp	-0.430101	0.715556	0.409691	-0.315585	0.436299	0.383966
	sp|Q8CDG5|CRERF_MOUSE CREB3 regulatory factor OS=Mus musculus OX=10090 GN=Crebrf PE=2 SV=1	Q8CDG5	CREB3 regulatory factor	Crebrf
	sp|O88668|CREG1_MOUSE Protein CREG1 OS=Mus musculus OX=10090 GN=Creg1 PE=1 SV=1	O88668	Protein CREG1	Creg1	1.44251	0.704801	1.0113	-1.11032	0.307992	1.48772
	sp|Q9CYA0|CREL2_MOUSE Protein disulfide isomerase Creld2 OS=Mus musculus OX=10090 GN=Creld2 PE=1 SV=1	Q9CYA0	Cysteine-rich with EGF-like domain protein 2	Creld2	-0.556774	0.704801	0.665357	-0.463029	0.339815	0.769101
	sp|P27699-10|CREM_MOUSE Isoform 10 of cAMP-responsive element modulator OS=Mus musculus OX=10090 GN=Crem;sp|P27699-2|CREM_MOUSE Isoform 2 of cAMP-responsive element modulator OS=Mus musculus OX=10090 GN=Crem;sp|P27699-8|CREM_MOUSE Isoform 8 of cAMP-respons	P27699-10;P27699-2;P27699-8;P27699-7;P27699-6;P27699-5;P27699-11;P27699-4;P27699-3;P27699-9;P27699	cAMP-responsive element modulator	Crem	1.88022	0.686916	1.62459
	sp|P63254|CRIP1_MOUSE Cysteine-rich protein 1 OS=Mus musculus OX=10090 GN=Crip1 PE=1 SV=2	P63254	Cysteine-rich protein 1	Crip1	-1.79798	0.704801	0.701877	-0.522439	0.464494	0.304899
	sp|Q9DCT8|CRIP2_MOUSE Cysteine-rich protein 2 OS=Mus musculus OX=10090 GN=Crip2 PE=1 SV=1	Q9DCT8	Cysteine-rich protein 2	Crip2	-0.647114	0.704801	1.0167	-0.180686	0.493722	0.236642
	sp|O70333|CRIPT_MOUSE Cysteine-rich PDZ-binding protein OS=Mus musculus OX=10090 GN=Cript PE=1 SV=1	O70333	Cysteine-rich PDZ-binding protein	Cript	-1.17486	0.712294	0.425034	-0.979419	0.31655	0.996964
	sp|Q64010|CRK_MOUSE Adapter molecule crk OS=Mus musculus OX=10090 GN=Crk PE=1 SV=1;sp|Q64010-2|CRK_MOUSE Isoform Crk-I of Adapter molecule crk OS=Mus musculus OX=10090 GN=Crk	Q64010;Q64010-2	Adapter molecule crk	Crk	0.218203	0.764054	0.123389	-1.12726	0.329246	0.846251
	sp|P47941|CRKL_MOUSE Crk-like protein OS=Mus musculus OX=10090 GN=Crkl PE=1 SV=2	P47941	Crk-like protein	Crkl	0.114515	0.775398	0.0886439	-0.388584	0.339815	0.766574
	sp|Q8CII9-2|CRLF2_MOUSE Isoform 2 of Cytokine receptor-like factor 2 OS=Mus musculus OX=10090 GN=Crlf2;sp|Q8CII9|CRLF2_MOUSE Cytokine receptor-like factor 2 OS=Mus musculus OX=10090 GN=Crlf2 PE=1 SV=2;sp|Q8CII9-3|CRLF2_MOUSE Isoform 3 of Cytokine receptor-	Q8CII9-2;Q8CII9;Q8CII9-3	Cytokine receptor-like factor 2	Crlf2
	sp|Q9Z2L7|CRLF3_MOUSE Cytokine receptor-like factor 3 OS=Mus musculus OX=10090 GN=Crlf3 PE=1 SV=1;sp|Q9Z2L7-2|CRLF3_MOUSE Isoform 2 of Cytokine receptor-like factor 3 OS=Mus musculus OX=10090 GN=Crlf3	Q9Z2L7;Q9Z2L7-2	Cytokine receptor-like factor 3	Crlf3	-0.411601	0.708407	0.522774	-0.957084	0.26714	2.08506
	sp|Q80ZM8|CRLS1_MOUSE Cardiolipin synthase (CMP-forming) OS=Mus musculus OX=10090 GN=Crls1 PE=1 SV=1	Q80ZM8	Cardiolipin synthase (CMP-forming)	Crls1	-0.754497	0.704801	1.07302	-0.596072	0.405011	0.47422
	sp|P97427|DPYL1_MOUSE Dihydropyrimidinase-related protein 1 OS=Mus musculus OX=10090 GN=Crmp1 PE=1 SV=1	P97427	Dihydropyrimidinase-related protein 1	Crmp1	-0.448617	0.732549	0.270193
	sp|P63154|CRNL1_MOUSE Crooked neck-like protein 1 OS=Mus musculus OX=10090 GN=Crnkl1 PE=1 SV=1	P63154	Crooked neck-like protein 1	Crnkl1	0.187355	0.741447	0.200117	-0.165407	0.449259	0.350702
	sp|Q8CJ40|CROCC_MOUSE Rootletin OS=Mus musculus OX=10090 GN=Crocc PE=1 SV=2;sp|Q8CJ40-2|CROCC_MOUSE Isoform 2 of Rootletin OS=Mus musculus OX=10090 GN=Crocc;sp|Q8CJ40-3|CROCC_MOUSE Isoform 3 of Rootletin OS=Mus musculus OX=10090 GN=Crocc	Q8CJ40;Q8CJ40-2;Q8CJ40-3	Rootletin	Crocc	0.237455	0.778842	0.0819237	-0.0147628	0.606062	0.0186147
	sp|Q9DC50|OCTC_MOUSE Peroxisomal carnitine O-octanoyltransferase OS=Mus musculus OX=10090 GN=Crot PE=1 SV=1	Q9DC50	Peroxisomal carnitine O-octanoyltransferase	Crot	0.444893	0.704801	0.626588	-0.163411	0.573316	0.0778695
	sp|Q149L7|CRTAM_MOUSE Cytotoxic and regulatory T-cell molecule OS=Mus musculus OX=10090 GN=Crtam PE=1 SV=2;sp|Q149L7-3|CRTAM_MOUSE Isoform 3 of Cytotoxic and regulatory T-cell molecule OS=Mus musculus OX=10090 GN=Crtam;sp|Q149L7-2|CRTAM_MOUSE Isoform 2 of	Q149L7;Q149L7-3;Q149L7-2	Cytotoxic and regulatory T-cell molecule	Crtam				-1.20289	0.317429	0.982863
	sp|Q9CYD3|CRTAP_MOUSE Cartilage-associated protein OS=Mus musculus OX=10090 GN=Crtap PE=1 SV=3	Q9CYD3	Cartilage-associated protein	Crtap	2.33887	0.698201	1.42204	-0.36018	0.443951	0.364354
	sp|Q68ED7|CRTC1_MOUSE CREB-regulated transcription coactivator 1 OS=Mus musculus OX=10090 GN=Crtc1 PE=1 SV=1	Q68ED7	CREB-regulated transcription coactivator 1	Crtc1
	sp|Q3U182|CRTC2_MOUSE CREB-regulated transcription coactivator 2 OS=Mus musculus OX=10090 GN=Crtc2 PE=1 SV=2	Q3U182	CREB-regulated transcription coactivator 2	Crtc2	-0.35269	0.734048	0.237334	-0.283317	0.504975	0.209954
	sp|Q91X84|CRTC3_MOUSE CREB-regulated transcription coactivator 3 OS=Mus musculus OX=10090 GN=Crtc3 PE=1 SV=2	Q91X84	CREB-regulated transcription coactivator 3	Crtc3	-3.25765	0.469563	3.01424
	sp|P97784|CRY1_MOUSE Cryptochrome-1 OS=Mus musculus OX=10090 GN=Cry1 PE=1 SV=1	P97784	Cryptochrome-1	Cry1	1.51848	0.73366	0.244932	-0.526302	0.339815	0.788733
	sp|Q9R194|CRY2_MOUSE Cryptochrome-2 OS=Mus musculus OX=10090 GN=Cry2 PE=1 SV=1	Q9R194	Cryptochrome-2	Cry2	-0.0724119	0.790096	0.0548284	1.41931	0.307992	1.35361
	sp|Q99KP3|CRYL1_MOUSE Lambda-crystallin homolog OS=Mus musculus OX=10090 GN=Cryl1 PE=1 SV=3	Q99KP3	Lambda-crystallin homolog	Cryl1	0.232147	0.732549	0.269378	0.250393	0.457751	0.324397
	sp|P47199|QOR_MOUSE Quinone oxidoreductase OS=Mus musculus OX=10090 GN=Cryz PE=1 SV=1	P47199	Quinone oxidoreductase	Cryz	-5.31564	0.529738	2.68403	-0.248029	0.50816	0.20355
	sp|Q921W4|QORL1_MOUSE Quinone oxidoreductase-like protein 1 OS=Mus musculus OX=10090 GN=Cryzl1 PE=1 SV=1;sp|Q921W4-2|QORL1_MOUSE Isoform 2 of Quinone oxidoreductase-like protein 1 OS=Mus musculus OX=10090 GN=Cryzl1	Q921W4;Q921W4-2	Quinone oxidoreductase-like protein 1	Cryzl1	0.0801304	0.773769	0.0946901	0.116082	0.500062	0.221477
	sp|Q9CZU6|CISY_MOUSE Citrate synthase, mitochondrial OS=Mus musculus OX=10090 GN=Cs PE=1 SV=1	Q9CZU6	Citrate synthase, mitochondrial	Cs	-0.289648	0.720037	0.386334	-0.440095	0.313357	1.05309
	sp|Q9DBE0|CSAD_MOUSE Cysteine sulfinic acid decarboxylase OS=Mus musculus OX=10090 GN=Csad PE=1 SV=1	Q9DBE0	Cysteine sulfinic acid decarboxylase	Csad
	sp|Q91W50|CSDE1_MOUSE Cold shock domain-containing protein E1 OS=Mus musculus OX=10090 GN=Csde1 PE=1 SV=1	Q91W50	Cold shock domain-containing protein E1	Csde1	-0.30298	0.711219	0.434354	-0.0670457	0.547691	0.125091
	sp|Q9ERK4|XPO2_MOUSE Exportin-2 OS=Mus musculus OX=10090 GN=Cse1l PE=1 SV=1	Q9ERK4	Exportin-2	Cse1l	-0.48019	0.740491	0.203905	-0.917887	0.307992	1.12187
	sp|Q8C1F4|CGAT2_MOUSE Chondroitin sulfate N-acetylgalactosaminyltransferase 2 OS=Mus musculus OX=10090 GN=Csgalnact2 PE=2 SV=1	Q8C1F4	Chondroitin sulfate N-acetylgalactosaminyltransferase 2	Csgalnact2
	sp|P41241|CSK_MOUSE Tyrosine-protein kinase CSK OS=Mus musculus OX=10090 GN=Csk PE=1 SV=2	P41241	Tyrosine-protein kinase CSK	Csk	-0.00787557	0.810041	0.00763678	-0.153161	0.471844	0.289249
	sp|Q8BK63|KC1A_MOUSE Casein kinase I isoform alpha OS=Mus musculus OX=10090 GN=Csnk1a1 PE=1 SV=2	Q8BK63	Casein kinase I isoform alpha	Csnk1a1	-0.276161	0.734048	0.235752	0.136519	0.50294	0.21501
	sp|Q8BK63-2|KC1A_MOUSE Isoform 2 of Casein kinase I isoform alpha OS=Mus musculus OX=10090 GN=Csnk1a1	Q8BK63-2	Casein kinase I isoform alpha	Csnk1a1	-0.350523	0.725351	0.290047	1.45893	0.37275	0.599891
	sp|Q9DC28|KC1D_MOUSE Casein kinase I isoform delta OS=Mus musculus OX=10090 GN=Csnk1d PE=1 SV=2	Q9DC28	Casein kinase I isoform delta	Csnk1d	0.529777	0.704801	0.608462	-0.124224	0.51526	0.188394
	sp|Q9JMK2|KC1E_MOUSE Casein kinase I isoform epsilon OS=Mus musculus OX=10090 GN=Csnk1e PE=1 SV=2	Q9JMK2	Casein kinase I isoform epsilon	Csnk1e	0.406938	0.750215	0.176622	-0.446351	0.400015	0.493696
	sp|Q8BTH8|KC1G1_MOUSE Casein kinase I isoform gamma-1 OS=Mus musculus OX=10090 GN=Csnk1g1 PE=1 SV=2	Q8BTH8	Casein kinase I isoform gamma-1	Csnk1g1	-0.612429	0.709528	0.475227	-0.453356	0.398713	0.497124
	sp|Q8BVP5|KC1G2_MOUSE Casein kinase I isoform gamma-2 OS=Mus musculus OX=10090 GN=Csnk1g2 PE=1 SV=1	Q8BVP5	Casein kinase I isoform gamma-2	Csnk1g2	0.974622	0.709528	0.459306	0.962836	0.330432	0.836608
	sp|Q8C4X2|KC1G3_MOUSE Casein kinase I isoform gamma-3 OS=Mus musculus OX=10090 GN=Csnk1g3 PE=1 SV=2	Q8C4X2	Casein kinase I isoform gamma-3	Csnk1g3	0.0329504	0.807061	0.0165762	0.204132	0.465251	0.302953
	sp|Q60737|CSK21_MOUSE Casein kinase II subunit alpha OS=Mus musculus OX=10090 GN=Csnk2a1 PE=1 SV=2	Q60737	Casein kinase II subunit alpha	Csnk2a1	-0.300154	0.712591	0.419385	-0.631812	0.307992	1.35236
	sp|O54833|CSK22_MOUSE Casein kinase II subunit alpha OS=Mus musculus OX=10090 GN=Csnk2a2 PE=1 SV=1	O54833	Casein kinase II subunit alpha	Csnk2a2	-0.18578	0.733613	0.246894	-0.581676	0.320555	0.921043
	sp|P67871|CSK2B_MOUSE Casein kinase II subunit beta OS=Mus musculus OX=10090 GN=Csnk2b PE=1 SV=1	P67871	Casein kinase II subunit beta	Csnk2b	-0.202016	0.734048	0.23282	-0.047218	0.573	0.0789161
	sp|Q99388|CSPRS_MOUSE Component of Sp100-rs OS=Mus musculus OX=10090 GN=Csprs PE=2 SV=1	Q99388	Component of Sp100-rs	Csprs	0.798299	0.704801	0.782447	0.321948	0.533758	0.152541
	sp|P97315|CSRP1_MOUSE Cysteine and glycine-rich protein 1 OS=Mus musculus OX=10090 GN=Csrp1 PE=1 SV=3	P97315	Cysteine and glycine-rich protein 1	Csrp1	0.481517	0.704801	0.722561	0.217798	0.420278	0.429679
	sp|Q8CID0|CSR2B_MOUSE Cysteine-rich protein 2-binding protein OS=Mus musculus OX=10090 GN=Kat14 PE=1 SV=2	Q8CID0	Cysteine-rich protein 2-binding protein	Csrp2bp	-0.338433	0.724962	0.299491	-0.0694136	0.599723	0.0310503
	sp|P21460|CYTC_MOUSE Cystatin-C OS=Mus musculus OX=10090 GN=Cst3 PE=1 SV=2	P21460	Cystatin-C	Cst3	-1.59557	0.704801	1.03508
	sp|O89098|CYTF_MOUSE Cystatin-F OS=Mus musculus OX=10090 GN=Cst7 PE=2 SV=1	O89098	Cystatin-F	Cst7				0.0230981	0.607579	0.0156652
	sp|Q62426|CYTB_MOUSE Cystatin-B OS=Mus musculus OX=10090 GN=Cstb PE=1 SV=1	Q62426	Cystatin-B	Cstb	0.623683	0.731848	0.278119	-0.0638182	0.597901	0.0349149
	sp|Q99LC2|CSTF1_MOUSE Cleavage stimulation factor subunit 1 OS=Mus musculus OX=10090 GN=Cstf1 PE=1 SV=1	Q99LC2	Cleavage stimulation factor subunit 1	Cstf1	-0.26394	0.724962	0.330448	-0.369959	0.330432	0.833192
	sp|Q8BIQ5|CSTF2_MOUSE Cleavage stimulation factor subunit 2 OS=Mus musculus OX=10090 GN=Cstf2 PE=1 SV=2;sp|Q8BIQ5-2|CSTF2_MOUSE Isoform 2 of Cleavage stimulation factor subunit 2 OS=Mus musculus OX=10090 GN=Cstf2	Q8BIQ5;Q8BIQ5-2	Cleavage stimulation factor subunit 2	Cstf2	0.25898	0.739832	0.210029	-0.45324	0.339815	0.782897
	sp|Q8C7E9|CSTFT_MOUSE Cleavage stimulation factor subunit 2 tau variant OS=Mus musculus OX=10090 GN=Cstf2t PE=1 SV=2	Q8C7E9	Cleavage stimulation factor subunit 2 tau variant	Cstf2t	-0.350569	0.734048	0.233649	0.0408674	0.6002	0.0290498
	sp|Q99LI7|CSTF3_MOUSE Cleavage stimulation factor subunit 3 OS=Mus musculus OX=10090 GN=Cstf3 PE=1 SV=1	Q99LI7	Cleavage stimulation factor subunit 3	Cstf3	0.156103	0.739832	0.210533	-0.553252	0.307992	1.31676
	sp|O88712|CTBP1_MOUSE C-terminal-binding protein 1 OS=Mus musculus OX=10090 GN=Ctbp1 PE=1 SV=2;sp|O88712-2|CTBP1_MOUSE Isoform 2 of C-terminal-binding protein 1 OS=Mus musculus OX=10090 GN=Ctbp1;sp|O88712-3|CTBP1_MOUSE Isoform 3 of C-terminal-binding prote	O88712;O88712-2;O88712-3;P56546;P56546-2	C-terminal-binding protein 1	Ctbp1	-0.445748	0.704801	0.673701	-0.109233	0.563277	0.0938862
	sp|Q8R242|DIAC_MOUSE Di-N-acetylchitobiase OS=Mus musculus OX=10090 GN=Ctbs PE=1 SV=2;sp|Q8R242-2|DIAC_MOUSE Isoform 2 of Di-N-acetylchitobiase OS=Mus musculus OX=10090 GN=Ctbs	Q8R242;Q8R242-2	Di-N-acetylchitobiase	Ctbs				-1.09665	0.307992	1.33149
	sp|Q5SUQ9-2|CTC1_MOUSE Isoform 2 of CST complex subunit CTC1 OS=Mus musculus OX=10090 GN=Ctc1	Q5SUQ9-2	CST complex subunit CTC1	Ctc1	0.00697525	0.810041	0.00655915	-0.0490304	0.594092	0.0411867
	sp|Q5SUQ9|CTC1_MOUSE CST complex subunit CTC1 OS=Mus musculus OX=10090 GN=Ctc1 PE=1 SV=2;sp|Q5SUQ9-3|CTC1_MOUSE Isoform 3 of CST complex subunit CTC1 OS=Mus musculus OX=10090 GN=Ctc1	Q5SUQ9;Q5SUQ9-3	CST complex subunit CTC1	Ctc1	-0.807427	0.704801	1.16396	0.053157	0.56692	0.0876016
	sp|Q61164|CTCF_MOUSE Transcriptional repressor CTCF OS=Mus musculus OX=10090 GN=Ctcf PE=1 SV=2	Q61164;A2APF3;A2APF3-2	Transcriptional repressor CTCF	Ctcf	-0.309058	0.720042	0.381321	-0.0721874	0.554327	0.111131
	sp|Q3TP92|CNEP1_MOUSE CTD nuclear envelope phosphatase 1 OS=Mus musculus OX=10090 GN=Ctdnep1 PE=1 SV=2	Q3TP92	CTD nuclear envelope phosphatase 1	Ctdnep1	2.2477	0.704801	1.37932	-0.337246	0.484877	0.253548
	sp|Q7TSG2|CTDP1_MOUSE RNA polymerase II subunit A C-terminal domain phosphatase OS=Mus musculus OX=10090 GN=Ctdp1 PE=1 SV=1	Q7TSG2;Q7TSG2-2	RNA polymerase II subunit A C-terminal domain phosphatase	Ctdp1	-0.162445	0.747291	0.184708	-0.246897	0.373243	0.59755
	sp|P58466|CTDS1_MOUSE Carboxy-terminal domain RNA polymerase II polypeptide A small phosphatase 1 OS=Mus musculus OX=10090 GN=Ctdsp1 PE=1 SV=1	P58466;P58465	Carboxy-terminal domain RNA polymerase II polypeptide A small phosphatase 1	Ctdsp1	-0.0858362	0.789968	0.056925	-0.896133	0.307992	1.30916
	sp|Q8BG15|CTSL2_MOUSE CTD small phosphatase-like protein 2 OS=Mus musculus OX=10090 GN=Ctdspl2 PE=1 SV=1;sp|Q8BG15-6|CTSL2_MOUSE Isoform 6 of CTD small phosphatase-like protein 2 OS=Mus musculus OX=10090 GN=Ctdspl2;sp|Q8BG15-2|CTSL2_MOUSE Isoform 2 of CTD	Q8BG15;Q8BG15-6;Q8BG15-2;Q8BG15-3;Q8BG15-5;Q8BG15-4	CTD small phosphatase-like protein 2	Ctdspl2	-0.161445	0.740732	0.201283	-0.224425	0.440467	0.374137
	sp|Q8VCN5|CGL_MOUSE Cystathionine gamma-lyase OS=Mus musculus OX=10090 GN=Cth PE=1 SV=1	Q8VCN5	Cystathionine gamma-lyase	Cth				-0.819639	0.476669	0.273774
	sp|P09793|CTLA4_MOUSE Cytotoxic T-lymphocyte protein 4 OS=Mus musculus OX=10090 GN=Ctla4 PE=1 SV=1	P09793	Cytotoxic T-lymphocyte protein 4	Ctla4	-1.5034	0.704801	0.752326	-0.248301	0.563824	0.0920285
	sp|P26231|CTNA1_MOUSE Catenin alpha-1 OS=Mus musculus OX=10090 GN=Ctnna1 PE=1 SV=1	P26231;Q65CL1	Catenin alpha-1	Ctnna1	-0.709866	0.704801	0.759495	-0.616665	0.309456	1.09421
	sp|Q61301-2|CTNA2_MOUSE Isoform 2 of Catenin alpha-2 OS=Mus musculus OX=10090 GN=Ctnna2;sp|Q61301-3|CTNA2_MOUSE Isoform 3 of Catenin alpha-2 OS=Mus musculus OX=10090 GN=Ctnna2;sp|Q61301|CTNA2_MOUSE Catenin alpha-2 OS=Mus musculus OX=10090 GN=Ctnna2 PE=1 SV	Q61301-2;Q61301-3;Q61301	Catenin alpha-2	Ctnna2	-1.33753	0.704801	1.0224	-0.417036	0.472929	0.287123
	sp|Q9CWL8|CTBL1_MOUSE Beta-catenin-like protein 1 OS=Mus musculus OX=10090 GN=Ctnnbl1 PE=1 SV=1	Q9CWL8	Beta-catenin-like protein 1	Ctnnbl1	-0.584256	0.704801	0.8177	-0.451628	0.321564	0.91444
	sp|P70698|PYRG1_MOUSE CTP synthase 1 OS=Mus musculus OX=10090 GN=Ctps1 PE=1 SV=2	P70698	CTP synthase 1	Ctps1	-0.445336	0.708407	0.566143	-0.447087	0.316468	1.03182
	sp|P70303|PYRG2_MOUSE CTP synthase 2 OS=Mus musculus OX=10090 GN=Ctps2 PE=1 SV=1;sp|P70303-2|PYRG2_MOUSE Isoform 2 of CTP synthase 2 OS=Mus musculus OX=10090 GN=Ctps2;sp|P70303-3|PYRG2_MOUSE Isoform 3 of CTP synthase 2 OS=Mus musculus OX=10090 GN=Ctps2	P70303;P70303-2;P70303-3	CTP synthase 2	Ctps2	0.000314113	0.810982	0.000289374	-0.266121	0.445348	0.36186
	sp|Q62018|CTR9_MOUSE RNA polymerase-associated protein CTR9 homolog OS=Mus musculus OX=10090 GN=Ctr9 PE=1 SV=2;sp|Q62018-3|CTR9_MOUSE Isoform 3 of RNA polymerase-associated protein CTR9 homolog OS=Mus musculus OX=10090 GN=Ctr9;sp|Q62018-2|CTR9_MOUSE Isofor	Q62018;Q62018-3;Q62018-2	RNA polymerase-associated protein CTR9 homolog	Ctr9	-0.23509	0.732149	0.273395	-0.298994	0.426395	0.413567
	sp|P16675|PPGB_MOUSE Lysosomal protective protein OS=Mus musculus OX=10090 GN=Ctsa PE=1 SV=1	P16675	Lysosomal protective protein;Lysosomal protective protein 32 kDa chain;Lysosomal protective protein 20 kDa chain	Ctsa	0.207401	0.774071	0.0924191	-0.0676005	0.594092	0.0412391
	sp|P10605|CATB_MOUSE Cathepsin B OS=Mus musculus OX=10090 GN=Ctsb PE=1 SV=2	P10605	Cathepsin B;Cathepsin B light chain;Cathepsin B heavy chain	Ctsb	-0.499831	0.724962	0.295011	-0.489469	0.417574	0.439369
	sp|P97821|CATC_MOUSE Dipeptidyl peptidase 1 OS=Mus musculus OX=10090 GN=Ctsc PE=1 SV=1	P97821	Dipeptidyl peptidase 1;Dipeptidyl peptidase 1 exclusion domain chain;Dipeptidyl peptidase 1 heavy chain;Dipeptidyl peptidase 1 light chain	Ctsc	0.743798	0.724962	0.328759	-0.600004	0.429326	0.407066
	sp|P18242|CATD_MOUSE Cathepsin D OS=Mus musculus OX=10090 GN=Ctsd PE=1 SV=1	P18242	Cathepsin D	Ctsd	-0.318949	0.724962	0.310165	-0.916983	0.286309	1.91871
	sp|P70269|CATE_MOUSE Cathepsin E OS=Mus musculus OX=10090 GN=Ctse PE=1 SV=2	P70269	Cathepsin E	Ctse
	sp|P06797|CATL1_MOUSE Cathepsin L1 OS=Mus musculus OX=10090 GN=Ctsl PE=1 SV=2	P06797	Cathepsin L1;Cathepsin L1 heavy chain;Cathepsin L1 light chain	Ctsl				-1.2866	0.31655	0.993278
	sp|O70370|CATS_MOUSE Cathepsin S OS=Mus musculus OX=10090 GN=Ctss PE=1 SV=2	O70370	Cathepsin S	Ctss	0.136748	0.74858	0.180101	-0.223119	0.429326	0.404935
	sp|P56203|CATW_MOUSE Cathepsin W OS=Mus musculus OX=10090 GN=Ctsw PE=2 SV=2	P56203	Cathepsin W	Ctsw				-2.403	0.286309	1.86429
	sp|Q9WUU7|CATZ_MOUSE Cathepsin Z OS=Mus musculus OX=10090 GN=Ctsz PE=1 SV=1	Q9WUU7	Cathepsin Z	Ctsz	-0.0696574	0.785127	0.065542	-0.396544	0.339815	0.761631
	sp|Q99J10|CTU1_MOUSE Cytoplasmic tRNA 2-thiolation protein 1 OS=Mus musculus OX=10090 GN=Ctu1 PE=2 SV=1	Q99J10	Cytoplasmic tRNA 2-thiolation protein 1	Ctu1	-0.8473	0.704801	0.811745	-0.141769	0.510896	0.198148
	sp|Q3U308|CTU2_MOUSE Cytoplasmic tRNA 2-thiolation protein 2 OS=Mus musculus OX=10090 GN=Ctu2 PE=1 SV=1	Q3U308	Cytoplasmic tRNA 2-thiolation protein 2	Ctu2	-0.439422	0.704801	0.598638	-0.325916	0.333167	0.817721
	sp|Q9CXX9|CUED2_MOUSE CUE domain-containing protein 2 OS=Mus musculus OX=10090 GN=Cuedc2 PE=1 SV=1	Q9CXX9	CUE domain-containing protein 2	Cuedc2	-1.14922	0.704801	1.07532	0.563912	0.320555	0.921942
	sp|Q9WTX6|CUL1_MOUSE Cullin-1 OS=Mus musculus OX=10090 GN=Cul1 PE=1 SV=1	Q9WTX6	Cullin-1	Cul1	-0.506119	0.704801	0.671846	-0.314772	0.360482	0.650615
	sp|Q9D4H8|CUL2_MOUSE Cullin-2 OS=Mus musculus OX=10090 GN=Cul2 PE=1 SV=2;sp|Q9D4H8-2|CUL2_MOUSE Isoform 2 of Cullin-2 OS=Mus musculus OX=10090 GN=Cul2	Q9D4H8;Q9D4H8-2	Cullin-2	Cul2	-0.268649	0.724962	0.317291	-0.195306	0.456477	0.328999
	sp|Q9JLV5|CUL3_MOUSE Cullin-3 OS=Mus musculus OX=10090 GN=Cul3 PE=1 SV=1	Q9JLV5	Cullin-3	Cul3	-0.109709	0.763285	0.129412	-0.0678399	0.548886	0.122813
	sp|Q3TCH7|CUL4A_MOUSE Cullin-4A OS=Mus musculus OX=10090 GN=Cul4a PE=1 SV=1	Q3TCH7	Cullin-4A	Cul4a	-0.0339381	0.797125	0.0396076	-0.281404	0.45444	0.334514
	sp|A2A432|CUL4B_MOUSE Cullin-4B OS=Mus musculus OX=10090 GN=Cul4b PE=1 SV=1;sp|A2A432-2|CUL4B_MOUSE Isoform 2 of Cullin-4B OS=Mus musculus OX=10090 GN=Cul4b	A2A432;A2A432-2	Cullin-4B	Cul4b	-0.36685	0.708407	0.554982	-0.239962	0.400807	0.490511
	sp|Q9D5V5|CUL5_MOUSE Cullin-5 OS=Mus musculus OX=10090 GN=Cul5 PE=1 SV=3	Q9D5V5	Cullin-5	Cul5	-0.382739	0.709528	0.497564	0.123562	0.491614	0.240163
	sp|Q8VE73|CUL7_MOUSE Cullin-7 OS=Mus musculus OX=10090 GN=Cul7 PE=1 SV=2;sp|Q8VE73-3|CUL7_MOUSE Isoform 2 of Cullin-7 OS=Mus musculus OX=10090 GN=Cul7	Q8VE73;Q8VE73-3	Cullin-7	Cul7	4.11878	0.686916	2.07161	1.79405	0.449215	0.351905
	sp|Q9D8X1|CUTC_MOUSE Copper homeostasis protein cutC homolog OS=Mus musculus OX=10090 GN=Cutc PE=1 SV=1	Q9D8X1	Copper homeostasis protein cutC homolog	Cutc	-0.0504299	0.796788	0.0415176	0.946091	0.345018	0.717095
	sp|P53564-3|CUX1_MOUSE Isoform 3 of Homeobox protein cut-like 1 OS=Mus musculus OX=10090 GN=Cux1;sp|P53564-2|CUX1_MOUSE Isoform 2 of Homeobox protein cut-like 1 OS=Mus musculus OX=10090 GN=Cux1;sp|P53564|CUX1_MOUSE Homeobox protein cut-like 1 OS=Mus muscul	P53564-3;P53564-2;P53564;P53564-4;P53564-5	Homeobox protein cut-like 1	Cux1	0.855028	0.704801	0.668233	0.421834	0.461022	0.314191
	sp|P70403|CASP_MOUSE Protein CASP OS=Mus musculus OX=10090 GN=Cux1 PE=1 SV=2	P70403	Protein CASP	Cux1	1.98027	0.686916	1.75213	-0.501186	0.307992	1.15307
	sp|Q9JHS9|CWC15_MOUSE Spliceosome-associated protein CWC15 homolog OS=Mus musculus OX=10090 GN=Cwc15 PE=1 SV=1	Q9JHS9	Spliceosome-associated protein CWC15 homolog	Cwc15	-0.182892	0.742366	0.196794	-0.227013	0.388758	0.531982
	sp|Q8C5N3-2|CWC22_MOUSE Isoform 2 of Pre-mRNA-splicing factor CWC22 homolog OS=Mus musculus OX=10090 GN=Cwc22;sp|Q8C5N3|CWC22_MOUSE Pre-mRNA-splicing factor CWC22 homolog OS=Mus musculus OX=10090 GN=Cwc22 PE=1 SV=1	Q8C5N3-2;Q8C5N3	Pre-mRNA-splicing factor CWC22 homolog	Cwc22	0.231749	0.747963	0.18249	-0.57388	0.307992	1.24267
	sp|Q9DBF7|CWC25_MOUSE Pre-mRNA-splicing factor CWC25 homolog OS=Mus musculus OX=10090 GN=Cwc25 PE=2 SV=2;sp|Q9DBF7-3|CWC25_MOUSE Isoform 3 of Pre-mRNA-splicing factor CWC25 homolog OS=Mus musculus OX=10090 GN=Cwc25	Q9DBF7;Q9DBF7-3;Q9DBF7-2	Pre-mRNA-splicing factor CWC25 homolog	Cwc25	0.508965	0.709528	0.482993	0.103321	0.582243	0.0623053
	sp|Q3TKY6|CWC27_MOUSE Spliceosome-associated protein CWC27 homolog OS=Mus musculus OX=10090 GN=Cwc27 PE=1 SV=1	Q3TKY6	Peptidyl-prolyl cis-trans isomerase CWC27 homolog	Cwc27	0.010377	0.810037	0.0118338	-0.317827	0.380973	0.567986
	sp|Q8CI33|C19L1_MOUSE CWF19-like protein 1 OS=Mus musculus OX=10090 GN=Cwf19l1 PE=1 SV=2;sp|Q8CI33-2|C19L1_MOUSE Isoform 2 of CWF19-like protein 1 OS=Mus musculus OX=10090 GN=Cwf19l1	Q8CI33;Q8CI33-2	CWF19-like protein 1	Cwf19l1	-0.419334	0.704801	0.613823	-0.49404	0.307992	1.18554
	sp|Q8BG79|C19L2_MOUSE CWF19-like protein 2 OS=Mus musculus OX=10090 GN=Cwf19l2 PE=1 SV=1;sp|Q8BG79-2|C19L2_MOUSE Isoform 2 of CWF19-like protein 2 OS=Mus musculus OX=10090 GN=Cwf19l2	Q8BG79;Q8BG79-2	CWF19-like protein 2	Cwf19l2	0.175981	0.739056	0.217692	0.260928	0.484877	0.254012
	sp|Q9CWW7|CXXC1_MOUSE CXXC-type zinc finger protein 1 OS=Mus musculus OX=10090 GN=Cxxc1 PE=1 SV=1	Q9CWW7	CXXC-type zinc finger protein 1	Cxxc1	-0.391517	0.709528	0.504702	-0.00771178	0.612121	0.00605722
	sp|Q9WUE3|C56D2_MOUSE Cytochrome b561 domain-containing protein 2 OS=Mus musculus OX=10090 GN=Cyb561d2 PE=1 SV=1	Q9WUE3	Cytochrome b561 domain-containing protein 2	Cyb561d2	-1.21764	0.704801	0.657953	-1.6783	0.333424	0.815789
	sp|P56395|CYB5_MOUSE Cytochrome b5 OS=Mus musculus OX=10090 GN=Cyb5a PE=1 SV=2	P56395	Cytochrome b5	Cyb5a	-0.217601	0.75142	0.16921	-0.737903	0.324268	0.893566
	sp|Q9CQX2|CYB5B_MOUSE Cytochrome b5 type B OS=Mus musculus OX=10090 GN=Cyb5b PE=1 SV=1	Q9CQX2	Cytochrome b5 type B	Cyb5b	-0.26992	0.732549	0.264112	-0.801195	0.307992	1.12646
	sp|Q9DB73|NB5R1_MOUSE NADH-cytochrome b5 reductase 1 OS=Mus musculus OX=10090 GN=Cyb5r1 PE=1 SV=1;sp|Q9DB73-2|NB5R1_MOUSE Isoform 2 of NADH-cytochrome b5 reductase 1 OS=Mus musculus OX=10090 GN=Cyb5r1	Q9DB73;Q9DB73-2	NADH-cytochrome b5 reductase 1	Cyb5r1	-1.35724	0.704801	1.13971	-1.03779	0.31655	0.990688
	sp|Q9DCN2-2|NB5R3_MOUSE Isoform 2 of NADH-cytochrome b5 reductase 3 OS=Mus musculus OX=10090 GN=Cyb5r3;sp|Q9DCN2|NB5R3_MOUSE NADH-cytochrome b5 reductase 3 OS=Mus musculus OX=10090 GN=Cyb5r3 PE=1 SV=3	Q9DCN2-2;Q9DCN2	NADH-cytochrome b5 reductase 3;NADH-cytochrome b5 reductase 3 membrane-bound form;NADH-cytochrome b5 reductase 3 soluble form	Cyb5r3	-0.555936	0.708407	0.559602	-0.348706	0.392096	0.516783
	sp|Q3TDX8|NB5R4_MOUSE Cytochrome b5 reductase 4 OS=Mus musculus OX=10090 GN=Cyb5r4 PE=2 SV=3;sp|Q3TDX8-5|NB5R4_MOUSE Isoform 2 of Cytochrome b5 reductase 4 OS=Mus musculus OX=10090 GN=Cyb5r4	Q3TDX8;Q3TDX8-5	Cytochrome b5 reductase 4	Cyb5r4	-0.789648	0.704801	1.13131	-0.397396	0.3264	0.872302
	sp|Q61462|CY24A_MOUSE Cytochrome b-245 light chain OS=Mus musculus OX=10090 GN=Cyba PE=1 SV=3;sp|Q61462-2|CY24A_MOUSE Isoform 2 of Cytochrome b-245 light chain OS=Mus musculus OX=10090 GN=Cyba	Q61462;Q61462-2	Cytochrome b-245 light chain	Cyba	-1.03393	0.704801	1.24055	-0.584199	0.376533	0.581104
	sp|Q61093|CY24B_MOUSE Cytochrome b-245 heavy chain OS=Mus musculus OX=10090 GN=Cybb PE=1 SV=1	Q61093	Cytochrome b-245 heavy chain	Cybb	-1.79799	0.692008	1.44326
	sp|Q9D0M3-2|CY1_MOUSE Isoform 2 of Cytochrome c1, heme protein, mitochondrial OS=Mus musculus OX=10090 GN=Cyc1;sp|Q9D0M3|CY1_MOUSE Cytochrome c1, heme protein, mitochondrial OS=Mus musculus OX=10090 GN=Cyc1 PE=1 SV=1	Q9D0M3-2;Q9D0M3	Cytochrome c1, heme protein, mitochondrial	Cyc1	-0.59933	0.709528	0.450416	-1.61307	0.307992	1.25559
	sp|P62897|CYC_MOUSE Cytochrome c, somatic OS=Mus musculus OX=10090 GN=Cycs PE=1 SV=2	P62897	Cytochrome c, somatic	Cycs	-0.485807	0.73366	0.240033	-0.539766	0.413276	0.449646
	sp|Q7TMB8|CYFP1_MOUSE Cytoplasmic FMR1-interacting protein 1 OS=Mus musculus OX=10090 GN=Cyfip1 PE=1 SV=1;sp|Q7TMB8-2|CYFP1_MOUSE Isoform 2 of Cytoplasmic FMR1-interacting protein 1 OS=Mus musculus OX=10090 GN=Cyfip1	Q7TMB8;Q7TMB8-2	Cytoplasmic FMR1-interacting protein 1	Cyfip1	-0.838081	0.708407	0.542096	1.41513	0.307992	1.45646
	sp|Q5SQX6|CYFP2_MOUSE Cytoplasmic FMR1-interacting protein 2 OS=Mus musculus OX=10090 GN=Cyfip2 PE=1 SV=2	Q5SQX6	Cytoplasmic FMR1-interacting protein 2	Cyfip2	-0.0432131	0.796788	0.0426616	-0.165968	0.450179	0.344584
	sp|Q9QXA1-2|CYHR1_MOUSE Isoform 2 of Cysteine and histidine-rich protein 1 OS=Mus musculus OX=10090 GN=Cyhr1	Q9QXA1-2	Cysteine and histidine-rich protein 1	Cyhr1	0.368142	0.708407	0.530644	-0.293541	0.520015	0.179292
	sp|Q9QXA1|CYHR1_MOUSE Cysteine and histidine-rich protein 1 OS=Mus musculus OX=10090 GN=Cyhr1 PE=1 SV=1	Q9QXA1;Q9QXA1-3	Cysteine and histidine-rich protein 1	Cyhr1				-0.518571	0.474403	0.280283
	sp|Q80TQ2-2|CYLD_MOUSE Isoform 1 of Ubiquitin carboxyl-terminal hydrolase CYLD OS=Mus musculus OX=10090 GN=Cyld;sp|Q80TQ2|CYLD_MOUSE Ubiquitin carboxyl-terminal hydrolase CYLD OS=Mus musculus OX=10090 GN=Cyld PE=1 SV=2	Q80TQ2-2;Q80TQ2;Q80TQ2-3	Ubiquitin carboxyl-terminal hydrolase CYLD	Cyld	0.0532807	0.78801	0.0604646	-0.102443	0.536012	0.149623
	sp|Q8BKE6|CP20A_MOUSE Cytochrome P450 20A1 OS=Mus musculus OX=10090 GN=Cyp20a1 PE=1 SV=1	Q8BKE6	Cytochrome P450 20A1	Cyp20a1	-0.137536	0.754898	0.153507	-0.554266	0.327744	0.855446
	sp|Q9DBX6|CP2S1_MOUSE Cytochrome P450 2S1 OS=Mus musculus OX=10090 GN=Cyp2s1 PE=1 SV=1	Q9DBX6	Cytochrome P450 2S1	Cyp2s1	1.55225	0.704801	0.961746	-2.23773	0.307992	1.37281
	sp|Q8K0C4|CP51A_MOUSE Lanosterol 14-alpha demethylase OS=Mus musculus OX=10090 GN=Cyp51a1 PE=1 SV=1	Q8K0C4	Lanosterol 14-alpha demethylase	Cyp51a1	-0.431739	0.709528	0.494351	-0.338916	0.375433	0.585705
	sp|Q9QX11-2|CYH1_MOUSE Isoform 2 of Cytohesin-1 OS=Mus musculus OX=10090 GN=Cyth1;sp|Q9QX11|CYH1_MOUSE Cytohesin-1 OS=Mus musculus OX=10090 GN=Cyth1 PE=1 SV=2	Q9QX11-2;Q9QX11	Cytohesin-1	Cyth1	0.0245859	0.805104	0.0210128	0.641825	0.394149	0.512781
	sp|P63034-3|CYH2_MOUSE Isoform 3 of Cytohesin-2 OS=Mus musculus OX=10090 GN=Cyth2;sp|P63034-2|CYH2_MOUSE Isoform 2 of Cytohesin-2 OS=Mus musculus OX=10090 GN=Cyth2;sp|P63034|CYH2_MOUSE Cytohesin-2 OS=Mus musculus OX=10090 GN=Cyth2 PE=1 SV=2	P63034-3;P63034-2;P63034	Cytohesin-2	Cyth2	-0.00230048	0.810843	0.00138238	0.15453	0.462831	0.308869
	sp|O08967|CYH3_MOUSE Cytohesin-3 OS=Mus musculus OX=10090 GN=Cyth3 PE=1 SV=1	O08967	Cytohesin-3	Cyth3				2.35628	0.307992	1.38486
	sp|Q80YW0|CYH4_MOUSE Cytohesin-4 OS=Mus musculus OX=10090 GN=Cyth4 PE=1 SV=1	Q80YW0	Cytohesin-4	Cyth4	0.0603355	0.790096	0.0560546	-0.463285	0.307992	1.1748
	sp|Q91VY6|CYTIP_MOUSE Cytohesin-interacting protein OS=Mus musculus OX=10090 GN=Cytip PE=1 SV=1	Q91VY6	Cytohesin-interacting protein	Cytip	-0.39853	0.709528	0.48585	-0.535878	0.39653	0.508459
	sp|Q9D172|GAL3A_MOUSE Glutamine amidotransferase-like class 1 domain-containing protein 3A, mitochondrial OS=Mus musculus OX=10090 GN=Gatd3a PE=1 SV=1	Q9D172	ES1 protein homolog, mitochondrial	D10Jhu81e	0.296398	0.721166	0.372423	-0.804977	0.286309	1.80659
	sp|Q9CX66|CL045_MOUSE Uncharacterized protein C12orf45 homolog OS=Mus musculus OX=10090 GN=D10Wsu102e PE=1 SV=1	Q9CX66	Uncharacterized protein C12orf45 homolog	D10Wsu102e	0.212527	0.726594	0.286483	-0.946131	0.420525	0.42928
	sp|Q6PIX9|CQ080_MOUSE Uncharacterized protein C17orf80 homolog OS=Mus musculus OX=10090 GN=D11Wsu47e PE=2 SV=3;sp|Q6PIX9-2|CQ080_MOUSE Isoform 2 of Uncharacterized protein C17orf80 homolog OS=Mus musculus OX=10090 GN=D11Wsu47e	Q6PIX9;Q6PIX9-2	Uncharacterized protein C17orf80 homolog	D11Wsu47e				-1.02415	0.23321	2.81231
	sp|Q3TT38|ILRUN_MOUSE Protein ILRUN OS=Mus musculus OX=10090 GN=Ilrun PE=2 SV=2	Q3TT38	Uncharacterized protein C6orf106 homolog	D17Wsu92e	0.0496122	0.804959	0.0228739	-0.312221	0.463291	0.307256
	sp|Q8CIM3|D2HDH_MOUSE D-2-hydroxyglutarate dehydrogenase, mitochondrial OS=Mus musculus OX=10090 GN=D2hgdh PE=1 SV=3	Q8CIM3	D-2-hydroxyglutarate dehydrogenase, mitochondrial	D2hgdh
	sp|Q3UHX9-2|CI114_MOUSE Isoform 2 of Putative methyltransferase C9orf114 homolog OS=Mus musculus OX=10090 GN=Spout1;sp|Q3UHX9|CI114_MOUSE Putative methyltransferase C9orf114 homolog OS=Mus musculus OX=10090 GN=Spout1 PE=1 SV=1	Q3UHX9-2;Q3UHX9	Putative methyltransferase C9orf114 homolog	D2Wsu81e	-1.23346	0.704801	1.1589	-0.721039	0.292199	1.62121
	sp|Q91YN0|CL004_MOUSE Protein C12orf4 homolog OS=Mus musculus OX=10090 GN=D6Wsu163e PE=1 SV=1	Q91YN0	Protein C12orf4 homolog	D6Wsu163e	0.403168	0.712294	0.423829	0.543324	0.485827	0.252031
	sp|Q8R1F0|L10K_MOUSE Leydig cell tumor 10 kDa protein homolog OS=Mus musculus OX=10090 GN=D8Ertd738e PE=3 SV=1	Q8R1F0	Leydig cell tumor 10 kDa protein homolog	D8Ertd738e	0.611475	0.720042	0.382092	-0.160088	0.586203	0.0557814
	sp|Q8BPM0|DAAM1_MOUSE Disheveled-associated activator of morphogenesis 1 OS=Mus musculus OX=10090 GN=Daam1 PE=1 SV=4;sp|Q8BPM0-2|DAAM1_MOUSE Isoform 2 of Disheveled-associated activator of morphogenesis 1 OS=Mus musculus OX=10090 GN=Daam1;sp|Q8BPM0-3|DAAM1	Q8BPM0;Q8BPM0-2;Q8BPM0-3	Disheveled-associated activator of morphogenesis 1	Daam1	-1.4066	0.704801	0.731968
	sp|P61804|DAD1_MOUSE Dolichyl-diphosphooligosaccharide--protein glycosyltransferase subunit DAD1 OS=Mus musculus OX=10090 GN=Dad1 PE=1 SV=3	P61804	Dolichyl-diphosphooligosaccharide--protein glycosyltransferase subunit DAD1	Dad1	-1.21374	0.704801	0.804313	-0.1939	0.493363	0.237357
	sp|Q62165|DAG1_MOUSE Dystroglycan OS=Mus musculus OX=10090 GN=Dag1 PE=1 SV=4	Q62165	Dystroglycan;Alpha-dystroglycan;Beta-dystroglycan	Dag1	-1.89903	0.704801	1.25989	2.4479	0.396829	0.50742
	sp|Q91WC9|DGLB_MOUSE Diacylglycerol lipase-beta OS=Mus musculus OX=10090 GN=Daglb PE=1 SV=2	Q91WC9	Sn1-specific diacylglycerol lipase beta	Daglb				0.519273	0.448371	0.353989
	sp|Q8VC30|TKFC_MOUSE Triokinase/FMN cyclase OS=Mus musculus OX=10090 GN=Tkfc PE=1 SV=1	Q8VC30	Bifunctional ATP-dependent dihydroxyacetone kinase/FAD-AMP lyase (cyclizing);ATP-dependent dihydroxyacetone kinase;FAD-AMP lyase (cyclizing)	Dak	0.372544	0.733527	0.247108	-0.713509	0.312924	1.05803
	sp|Q6PJN8|DALD3_MOUSE DALR anticodon-binding domain-containing protein 3 OS=Mus musculus OX=10090 GN=Dalrd3 PE=2 SV=1	Q6PJN8	DALR anticodon-binding domain-containing protein 3	Dalrd3	-0.560594	0.709528	0.486833	0.463266	0.470419	0.292111
	sp|Q9ER88|RT29_MOUSE 28S ribosomal protein S29, mitochondrial OS=Mus musculus OX=10090 GN=Dap3 PE=1 SV=1;sp|Q9ER88-2|RT29_MOUSE Isoform 2 of 28S ribosomal protein S29, mitochondrial OS=Mus musculus OX=10090 GN=Dap3	Q9ER88;Q9ER88-2	28S ribosomal protein S29, mitochondrial	Dap3	-0.197659	0.754826	0.155006	-0.380236	0.377827	0.577017
	sp|O54784|DAPK3_MOUSE Death-associated protein kinase 3 OS=Mus musculus OX=10090 GN=Dapk3 PE=1 SV=1	O54784	Death-associated protein kinase 3	Dapk3	1.64022	0.686916	1.87979	-0.903698	0.337668	0.798209
	sp|Q9D757|DAPL1_MOUSE Death-associated protein-like 1 OS=Mus musculus OX=10090 GN=Dapl1 PE=1 SV=1	Q9D757	Death-associated protein-like 1	Dapl1
	sp|Q9QXT1|DAPP1_MOUSE Dual adapter for phosphotyrosine and 3-phosphotyrosine and 3-phosphoinositide OS=Mus musculus OX=10090 GN=Dapp1 PE=1 SV=1	Q9QXT1	Dual adapter for phosphotyrosine and 3-phosphotyrosine and 3-phosphoinositide	Dapp1	-0.458039	0.712294	0.426648	-1.34967	0.307992	1.2605
	sp|Q922B2|SYDC_MOUSE Aspartate--tRNA ligase, cytoplasmic OS=Mus musculus OX=10090 GN=Dars1 PE=1 SV=2	Q922B2	Aspartate--tRNA ligase, cytoplasmic	Dars	-0.209812	0.732549	0.254873	-0.173006	0.454864	0.333627
	sp|Q8BIP0|SYDM_MOUSE Aspartate--tRNA ligase, mitochondrial OS=Mus musculus OX=10090 GN=Dars2 PE=1 SV=1	Q8BIP0	Aspartate--tRNA ligase, mitochondrial	Dars2	-0.258567	0.73366	0.243092	-1.01631	0.351874	0.680202
	sp|O35613|DAXX_MOUSE Death domain-associated protein 6 OS=Mus musculus OX=10090 GN=Daxx PE=1 SV=1	O35613	Death domain-associated protein 6	Daxx	-0.279201	0.739927	0.206259	-0.917265	0.26714	2.07991
	sp|Q9JII5-2|DAZP1_MOUSE Isoform 2 of DAZ-associated protein 1 OS=Mus musculus OX=10090 GN=Dazap1;sp|Q9JII5|DAZP1_MOUSE DAZ-associated protein 1 OS=Mus musculus OX=10090 GN=Dazap1 PE=1 SV=2	Q9JII5-2;Q9JII5	DAZ-associated protein 1	Dazap1	-0.445981	0.709528	0.494977	-0.273448	0.433993	0.393359
	sp|Q9QZ41|DBF4A_MOUSE Protein DBF4 homolog A OS=Mus musculus OX=10090 GN=Dbf4 PE=1 SV=1;sp|Q9QZ41-2|DBF4A_MOUSE Isoform 2 of Protein DBF4 homolog A OS=Mus musculus OX=10090 GN=Dbf4	Q9QZ41;Q9QZ41-2;Q9QZ41-3	Protein DBF4 homolog A	Dbf4				-1.00631	0.405661	0.472142
	sp|P31786|ACBP_MOUSE Acyl-CoA-binding protein OS=Mus musculus OX=10090 GN=Dbi PE=1 SV=2	P31786	Acyl-CoA-binding protein	Dbi	-0.436109	0.712294	0.426909	-2.20703	0.343685	0.727792
	sp|Q62418|DBNL_MOUSE Drebrin-like protein OS=Mus musculus OX=10090 GN=Dbnl PE=1 SV=2;sp|Q62418-3|DBNL_MOUSE Isoform 3 of Drebrin-like protein OS=Mus musculus OX=10090 GN=Dbnl;sp|Q62418-2|DBNL_MOUSE Isoform 2 of Drebrin-like protein OS=Mus musculus OX=10090	Q62418;Q62418-3;Q62418-2	Drebrin-like protein	Dbnl	0.0335356	0.799617	0.0349565	-0.23152	0.435519	0.387069
	sp|Q923B1|DBR1_MOUSE Lariat debranching enzyme OS=Mus musculus OX=10090 GN=Dbr1 PE=1 SV=2	Q923B1	Lariat debranching enzyme	Dbr1	0.0381256	0.805104	0.0210917	-0.666688	0.307992	1.17005
	sp|P53395|ODB2_MOUSE Lipoamide acyltransferase component of branched-chain alpha-keto acid dehydrogenase complex, mitochondrial OS=Mus musculus OX=10090 GN=Dbt PE=1 SV=2	P53395	Lipoamide acyltransferase component of branched-chain alpha-keto acid dehydrogenase complex, mitochondrial	Dbt	-0.0893587	0.772095	0.104622	-0.349717	0.342288	0.73661
	sp|A2AKB9-2|DCA10_MOUSE Isoform 2 of DDB1- and CUL4-associated factor 10 OS=Mus musculus OX=10090 GN=Dcaf10;sp|A2AKB9|DCA10_MOUSE DDB1- and CUL4-associated factor 10 OS=Mus musculus OX=10090 GN=Dcaf10 PE=1 SV=1;sp|A2AKB9-3|DCA10_MOUSE Isoform 3 of DDB1- an	A2AKB9-2;A2AKB9;A2AKB9-3;A2AKB9-4	DDB1- and CUL4-associated factor 10	Dcaf10				-0.378813	0.410794	0.456346
	sp|Q91VU6|DCA11_MOUSE DDB1- and CUL4-associated factor 11 OS=Mus musculus OX=10090 GN=Dcaf11 PE=1 SV=1;sp|Q91VU6-2|DCA11_MOUSE Isoform 2 of DDB1- and CUL4-associated factor 11 OS=Mus musculus OX=10090 GN=Dcaf11	Q91VU6;Q91VU6-2	DDB1- and CUL4-associated factor 11	Dcaf11	0.26961	0.732549	0.257917	0.40093	0.339815	0.776074
	sp|Q8BGZ3|DCA12_MOUSE DDB1- and CUL4-associated factor 12 OS=Mus musculus OX=10090 GN=Dcaf12 PE=2 SV=1	Q8BGZ3	DDB1- and CUL4-associated factor 12	Dcaf12	0.580109	0.730631	0.279967	0.256865	0.5382	0.145689
	sp|Q6PAC3|DCA13_MOUSE DDB1- and CUL4-associated factor 13 OS=Mus musculus OX=10090 GN=Dcaf13 PE=2 SV=2	Q6PAC3	DDB1- and CUL4-associated factor 13	Dcaf13	-0.452065	0.707913	0.580578	-0.304104	0.412631	0.452948
	sp|Q6PFH3|DCA15_MOUSE DDB1- and CUL4-associated factor 15 OS=Mus musculus OX=10090 GN=Dcaf15 PE=2 SV=1;sp|Q6PFH3-2|DCA15_MOUSE Isoform 2 of DDB1- and CUL4-associated factor 15 OS=Mus musculus OX=10090 GN=Dcaf15	Q6PFH3;Q6PFH3-2	DDB1- and CUL4-associated factor 15	Dcaf15	-0.64334	0.704801	0.844862	-0.227145	0.450179	0.344819
	tr|A0A1Y7VNZ0|A0A1Y7VNZ0_MOUSE DDB1 and CUL4-associated factor 4 OS=Mus musculus OX=10090 GN=Dcaf4 PE=1 SV=1;tr|Q99LF7|Q99LF7_MOUSE DDB1 and CUL4-associated factor 4 OS=Mus musculus OX=10090 GN=Dcaf4 PE=1 SV=1	A0A1Y7VNZ0;Q99LF7;A0A1Y7VIR8		Dcaf4	-0.233268	0.732549	0.262621	-0.0444306	0.594092	0.0413788
	sp|Q80T85|DCAF5_MOUSE DDB1- and CUL4-associated factor 5 OS=Mus musculus OX=10090 GN=Dcaf5 PE=1 SV=2	Q80T85	DDB1- and CUL4-associated factor 5	Dcaf5	0.57983	0.715556	0.41067	-1.20339	0.307992	1.34793
	sp|P61963|DCAF7_MOUSE DDB1- and CUL4-associated factor 7 OS=Mus musculus OX=10090 GN=Dcaf7 PE=1 SV=1	P61963	DDB1- and CUL4-associated factor 7	Dcaf7	-0.193111	0.739832	0.212088	-0.243741	0.389621	0.526165
	sp|Q8N7N5|DCAF8_MOUSE DDB1- and CUL4-associated factor 8 OS=Mus musculus OX=10090 GN=Dcaf8 PE=1 SV=1;sp|Q8N7N5-2|DCAF8_MOUSE Isoform 2 of DDB1- and CUL4-associated factor 8 OS=Mus musculus OX=10090 GN=Dcaf8	Q8N7N5;Q8N7N5-2	DDB1- and CUL4-associated factor 8	Dcaf8	-0.73395	0.704801	0.776308	0.415383	0.335491	0.808617
	sp|Q8BHC4|DCAKD_MOUSE Dephospho-CoA kinase domain-containing protein OS=Mus musculus OX=10090 GN=Dcakd PE=1 SV=1	Q8BHC4	Dephospho-CoA kinase domain-containing protein	Dcakd	-0.33472	0.725351	0.290041	0.361969	0.459429	0.317664
	sp|P43346|DCK_MOUSE Deoxycytidine kinase OS=Mus musculus OX=10090 GN=Dck PE=1 SV=1	P43346	Deoxycytidine kinase	Dck	-0.283306	0.73366	0.24563	-0.304367	0.461984	0.311983
	sp|Q91YD3|DCP1A_MOUSE mRNA-decapping enzyme 1A OS=Mus musculus OX=10090 GN=Dcp1a PE=1 SV=1	Q91YD3	mRNA-decapping enzyme 1A	Dcp1a	-0.331453	0.724962	0.330375	-0.299636	0.457751	0.324456
	sp|Q3U564-2|DCP1B_MOUSE Isoform 2 of mRNA-decapping enzyme 1B OS=Mus musculus OX=10090 GN=Dcp1b;sp|Q3U564|DCP1B_MOUSE mRNA-decapping enzyme 1B OS=Mus musculus OX=10090 GN=Dcp1b PE=1 SV=1	Q3U564-2;Q3U564	mRNA-decapping enzyme 1B	Dcp1b	0.568562	0.724962	0.32155	0.580473	0.453481	0.337898
	sp|Q9CYC6|DCP2_MOUSE m7GpppN-mRNA hydrolase OS=Mus musculus OX=10090 GN=Dcp2 PE=1 SV=2	Q9CYC6	m7GpppN-mRNA hydrolase	Dcp2	-0.826889	0.704801	0.702168	-0.0317641	0.605967	0.0191489
	sp|Q9DAR7|DCPS_MOUSE m7GpppX diphosphatase OS=Mus musculus OX=10090 GN=Dcps PE=1 SV=1	Q9DAR7	m7GpppX diphosphatase	Dcps	-0.204673	0.732549	0.251739	0.0319784	0.592694	0.0452999
	sp|Q8K2D6|DCTD_MOUSE Deoxycytidylate deaminase OS=Mus musculus OX=10090 GN=Dctd PE=2 SV=1	Q8K2D6	Deoxycytidylate deaminase	Dctd	-0.146802	0.776959	0.0860086	-0.822881	0.307992	1.35695
	sp|O08788|DCTN1_MOUSE Dynactin subunit 1 OS=Mus musculus OX=10090 GN=Dctn1 PE=1 SV=3;sp|O08788-2|DCTN1_MOUSE Isoform 2 of Dynactin subunit 1 OS=Mus musculus OX=10090 GN=Dctn1	O08788;O08788-2	Dynactin subunit 1	Dctn1	0.137757	0.763891	0.125873	0.0239779	0.597191	0.0365182
	sp|Q99KJ8|DCTN2_MOUSE Dynactin subunit 2 OS=Mus musculus OX=10090 GN=Dctn2 PE=1 SV=3	Q99KJ8	Dynactin subunit 2	Dctn2	-0.200447	0.737512	0.219954	-0.32053	0.41735	0.440281
	sp|Q9Z0Y1|DCTN3_MOUSE Dynactin subunit 3 OS=Mus musculus OX=10090 GN=Dctn3 PE=1 SV=2	Q9Z0Y1	Dynactin subunit 3	Dctn3	0.0766191	0.805603	0.0199389	-0.625036	0.320178	0.952974
	sp|Q8CBY8-2|DCTN4_MOUSE Isoform 2 of Dynactin subunit 4 OS=Mus musculus OX=10090 GN=Dctn4;sp|Q8CBY8|DCTN4_MOUSE Dynactin subunit 4 OS=Mus musculus OX=10090 GN=Dctn4 PE=1 SV=1	Q8CBY8-2;Q8CBY8	Dynactin subunit 4	Dctn4	-0.348022	0.709528	0.489349	-0.0714369	0.56692	0.0876151
	sp|Q9QZB9|DCTN5_MOUSE Dynactin subunit 5 OS=Mus musculus OX=10090 GN=Dctn5 PE=1 SV=1	Q9QZB9	Dynactin subunit 5	Dctn5	-0.248118	0.748339	0.181774	-0.101801	0.542253	0.138668
	sp|Q9WUB4|DCTN6_MOUSE Dynactin subunit 6 OS=Mus musculus OX=10090 GN=Dctn6 PE=1 SV=1	Q9WUB4	Dynactin subunit 6	Dctn6	-0.117206	0.77282	0.103124	0.413315	0.420957	0.427792
	sp|Q9QZ73|DCNL1_MOUSE DCN1-like protein 1 OS=Mus musculus OX=10090 GN=Dcun1d1 PE=2 SV=1	Q9QZ73	DCN1-like protein 1	Dcun1d1	-0.110482	0.776483	0.0875024	0.206593	0.449259	0.3485
	sp|Q8BZJ7-4|DCNL2_MOUSE Isoform 3 of DCN1-like protein 2 OS=Mus musculus OX=10090 GN=Dcun1d2;sp|Q8BZJ7-2|DCNL2_MOUSE Isoform 2 of DCN1-like protein 2 OS=Mus musculus OX=10090 GN=Dcun1d2;sp|Q8BZJ7|DCNL2_MOUSE DCN1-like protein 2 OS=Mus musculus OX=10090 GN=	Q8BZJ7-4;Q8BZJ7-2;Q8BZJ7	DCN1-like protein 2	Dcun1d2	0.729965	0.704801	0.664761	0.820274	0.431505	0.398614
	sp|Q8CCA0|DCNL4_MOUSE DCN1-like protein 4 OS=Mus musculus OX=10090 GN=Dcun1d4 PE=2 SV=1	Q8CCA0	DCN1-like protein 4	Dcun1d4	5.73605	0.478353	2.86703
	sp|Q9CXV9|DCNL5_MOUSE DCN1-like protein 5 OS=Mus musculus OX=10090 GN=Dcun1d5 PE=1 SV=1	Q9CXV9	DCN1-like protein 5	Dcun1d5	0.241152	0.732549	0.256887	0.375712	0.339815	0.765543
	sp|Q3U1J4|DDB1_MOUSE DNA damage-binding protein 1 OS=Mus musculus OX=10090 GN=Ddb1 PE=1 SV=2	Q3U1J4	DNA damage-binding protein 1	Ddb1	-0.0926404	0.773769	0.0968712	-0.0353663	0.582217	0.0625859
	sp|Q99J79|DDB2_MOUSE DNA damage-binding protein 2 OS=Mus musculus OX=10090 GN=Ddb2 PE=1 SV=1	Q99J79	DNA damage-binding protein 2	Ddb2	-0.697353	0.704801	0.758043	-1.18389	0.246442	2.68378
	sp|Q80YA3-2|DDHD1_MOUSE Isoform 2 of Phospholipase DDHD1 OS=Mus musculus OX=10090 GN=Ddhd1;sp|Q80YA3|DDHD1_MOUSE Phospholipase DDHD1 OS=Mus musculus OX=10090 GN=Ddhd1 PE=1 SV=1	Q80YA3-2;Q80YA3	Phospholipase DDHD1	Ddhd1				-0.0952493	0.593121	0.0430366
	sp|Q80Y98|DDHD2_MOUSE Phospholipase DDHD2 OS=Mus musculus OX=10090 GN=Ddhd2 PE=1 SV=3;sp|Q80Y98-2|DDHD2_MOUSE Isoform 2 of Phospholipase DDHD2 OS=Mus musculus OX=10090 GN=Ddhd2;sp|Q80Y98-3|DDHD2_MOUSE Isoform 3 of Phospholipase DDHD2 OS=Mus musculus OX=100	Q80Y98;Q80Y98-2;Q80Y98-3	Phospholipase DDHD2	Ddhd2	-0.778463	0.704801	0.664379	-1.4178	0.302407	1.57731
	sp|A2ADY9|DDI2_MOUSE Protein DDI1 homolog 2 OS=Mus musculus OX=10090 GN=Ddi2 PE=1 SV=1	A2ADY9;Q9DAF3	Protein DDI1 homolog 2	Ddi2	0.0427554	0.795989	0.0453087	-0.269542	0.378481	0.573985
	sp|O54734|OST48_MOUSE Dolichyl-diphosphooligosaccharide--protein glycosyltransferase 48 kDa subunit OS=Mus musculus OX=10090 GN=Ddost PE=1 SV=2	O54734	Dolichyl-diphosphooligosaccharide--protein glycosyltransferase 48 kDa subunit	Ddost	-0.575421	0.704801	0.813655	-0.536031	0.374426	0.59374
	sp|Q80WW9|DDRGK_MOUSE DDRGK domain-containing protein 1 OS=Mus musculus OX=10090 GN=Ddrgk1 PE=1 SV=2	Q80WW9	DDRGK domain-containing protein 1	Ddrgk1	-1.56063	0.686916	1.55263	-0.747957	0.307992	1.36913
	sp|O35215|DOPD_MOUSE D-dopachrome decarboxylase OS=Mus musculus OX=10090 GN=Ddt PE=1 SV=3	O35215	D-dopachrome decarboxylase	Ddt	-0.370888	0.745123	0.188549	-1.63827	0.307992	1.31987
	sp|Q91VR5|DDX1_MOUSE ATP-dependent RNA helicase DDX1 OS=Mus musculus OX=10090 GN=Ddx1 PE=1 SV=1	Q91VR5	ATP-dependent RNA helicase DDX1	Ddx1	-0.359418	0.709528	0.460622	-0.184535	0.447245	0.35619
	sp|Q80Y44|DDX10_MOUSE Probable ATP-dependent RNA helicase DDX10 OS=Mus musculus OX=10090 GN=Ddx10 PE=1 SV=2	Q80Y44;REV__P14211	Probable ATP-dependent RNA helicase DDX10	Ddx10	-0.376925	0.708407	0.516777	-0.329863	0.330432	0.828334
	sp|Q6AXC6|DDX11_MOUSE ATP-dependent DNA helicase DDX11 OS=Mus musculus OX=10090 GN=Ddx11 PE=1 SV=2	Q6AXC6	Probable ATP-dependent RNA helicase DDX11	Ddx11	-1.94352	0.686916	1.75526	0.0714257	0.572232	0.080418
	sp|Q501J6|DDX17_MOUSE Probable ATP-dependent RNA helicase DDX17 OS=Mus musculus OX=10090 GN=Ddx17 PE=1 SV=1;sp|Q501J6-2|DDX17_MOUSE Isoform 2 of Probable ATP-dependent RNA helicase DDX17 OS=Mus musculus OX=10090 GN=Ddx17	Q501J6;Q501J6-2	Probable ATP-dependent RNA helicase DDX17	Ddx17	-0.130603	0.758895	0.143409	-0.21667	0.420542	0.428904
	sp|Q8K363|DDX18_MOUSE ATP-dependent RNA helicase DDX18 OS=Mus musculus OX=10090 GN=Ddx18 PE=1 SV=1	Q8K363	ATP-dependent RNA helicase DDX18	Ddx18	-0.247608	0.723704	0.351434	-0.491456	0.307992	1.20035
	sp|Q61655|DD19A_MOUSE ATP-dependent RNA helicase DDX19A OS=Mus musculus OX=10090 GN=Ddx19a PE=1 SV=2	Q61655	ATP-dependent RNA helicase DDX19A	Ddx19a	-0.280162	0.75289	0.160578	0.40479	0.437088	0.3821
	tr|Q8R3C7|Q8R3C7_MOUSE DEAD (Asp-Glu-Ala-Asp) box polypeptide 19b OS=Mus musculus OX=10090 GN=Ddx19b PE=1 SV=1;tr|Q8BZY3|Q8BZY3_MOUSE DEAD (Asp-Glu-Ala-Asp) box polypeptide 19b OS=Mus musculus OX=10090 GN=Ddx19b PE=1 SV=1	Q8R3C7;Q8BZY3		Ddx19b	-0.197073	0.740491	0.204285	-0.398036	0.339815	0.787834
	sp|Q9JJY4|DDX20_MOUSE Probable ATP-dependent RNA helicase DDX20 OS=Mus musculus OX=10090 GN=Ddx20 PE=1 SV=2	Q9JJY4	Probable ATP-dependent RNA helicase DDX20	Ddx20	-0.464161	0.704801	0.632688	-0.448756	0.307992	1.14826
	sp|Q9JIK5|DDX21_MOUSE Nucleolar RNA helicase 2 OS=Mus musculus OX=10090 GN=Ddx21 PE=1 SV=3	Q9JIK5	Nucleolar RNA helicase 2	Ddx21	-0.417683	0.704801	0.612834	-0.273136	0.380973	0.567753
	tr|D3Z0M9|D3Z0M9_MOUSE DEAD (Asp-Glu-Ala-Asp) box polypeptide 23 OS=Mus musculus OX=10090 GN=Ddx23 PE=1 SV=1	D3Z0M9		Ddx23	0.0142969	0.807702	0.0151859	-0.417772	0.31655	0.991019
	sp|Q9ESV0|DDX24_MOUSE ATP-dependent RNA helicase DDX24 OS=Mus musculus OX=10090 GN=Ddx24 PE=1 SV=2	Q9ESV0	ATP-dependent RNA helicase DDX24	Ddx24	-0.678396	0.704801	1.05243	-0.218795	0.389416	0.52745
	sp|Q8BND4|INT6L_MOUSE Integrator complex subunit 6-like OS=Mus musculus OX=10090 GN=Ints6l PE=2 SV=1	Q8BND4	Protein DDX26B	Ddx26b	-0.51284	0.752397	0.163514	2.61617	0.389793	0.525797
	sp|Q921N6|DDX27_MOUSE Probable ATP-dependent RNA helicase DDX27 OS=Mus musculus OX=10090 GN=Ddx27 PE=1 SV=3	Q921N6;Q921N6-2	Probable ATP-dependent RNA helicase DDX27	Ddx27	-0.244879	0.724962	0.342006	-0.0884116	0.540465	0.14174
	sp|Q9CWT6|DDX28_MOUSE Probable ATP-dependent RNA helicase DDX28 OS=Mus musculus OX=10090 GN=Ddx28 PE=2 SV=2	Q9CWT6	Probable ATP-dependent RNA helicase DDX28	Ddx28	-0.0100851	0.810041	0.00986176	-0.454756	0.344543	0.722853
	sp|Q6NZQ2|DDX31_MOUSE Probable ATP-dependent RNA helicase DDX31 OS=Mus musculus OX=10090 GN=Ddx31 PE=2 SV=2	Q6NZQ2		Ddx31	-0.355362	0.712294	0.424361	-0.600403	0.307992	1.15325
	sp|Q8VDW0|DX39A_MOUSE ATP-dependent RNA helicase DDX39A OS=Mus musculus OX=10090 GN=Ddx39a PE=1 SV=1	Q8VDW0;Q8VDW0-2	ATP-dependent RNA helicase DDX39A	Ddx39a	-0.46533	0.704801	0.606982	-0.121223	0.529674	0.160638
	sp|Q9Z1N5|DX39B_MOUSE Spliceosome RNA helicase Ddx39b OS=Mus musculus OX=10090 GN=Ddx39b PE=1 SV=1	Q9Z1N5	Spliceosome RNA helicase Ddx39b	Ddx39b	-0.225813	0.724962	0.304396	0.157076	0.509718	0.199722
	sp|Q62167|DDX3X_MOUSE ATP-dependent RNA helicase DDX3X OS=Mus musculus OX=10090 GN=Ddx3x PE=1 SV=3	Q62167	ATP-dependent RNA helicase DDX3X	Ddx3x	-0.361314	0.708407	0.53491	-0.356438	0.321062	0.916509
	sp|Q62095|DDX3Y_MOUSE ATP-dependent RNA helicase DDX3Y OS=Mus musculus OX=10090 GN=Ddx3y PE=1 SV=2	Q62095	ATP-dependent RNA helicase DDX3Y	Ddx3y	-0.474949	0.704801	0.694518	-0.601276	0.307992	1.43801
	sp|Q91VN6|DDX41_MOUSE Probable ATP-dependent RNA helicase DDX41 OS=Mus musculus OX=10090 GN=Ddx41 PE=1 SV=2	Q91VN6	Probable ATP-dependent RNA helicase DDX41	Ddx41	-0.201282	0.732549	0.253012	-0.278619	0.42531	0.417132
	sp|Q810A7|DDX42_MOUSE ATP-dependent RNA helicase DDX42 OS=Mus musculus OX=10090 GN=Ddx42 PE=1 SV=3;sp|Q810A7-2|DDX42_MOUSE Isoform 2 of ATP-dependent RNA helicase DDX42 OS=Mus musculus OX=10090 GN=Ddx42	Q810A7;Q810A7-2	ATP-dependent RNA helicase DDX42	Ddx42	-0.20322	0.732549	0.259734	-0.310022	0.369495	0.610519
	sp|Q569Z5|DDX46_MOUSE Probable ATP-dependent RNA helicase DDX46 OS=Mus musculus OX=10090 GN=Ddx46 PE=1 SV=2;sp|Q569Z5-2|DDX46_MOUSE Isoform 2 of Probable ATP-dependent RNA helicase DDX46 OS=Mus musculus OX=10090 GN=Ddx46	Q569Z5;Q569Z5-2	Probable ATP-dependent RNA helicase DDX46	Ddx46	-0.16005	0.747963	0.182172	-0.130511	0.479285	0.269382
	sp|Q9CWX9|DDX47_MOUSE Probable ATP-dependent RNA helicase DDX47 OS=Mus musculus OX=10090 GN=Ddx47 PE=2 SV=2	Q9CWX9	Probable ATP-dependent RNA helicase DDX47	Ddx47	-0.326885	0.710153	0.436497	-0.500035	0.307992	1.16561
	sp|Q4FZF3|DDX49_MOUSE Probable ATP-dependent RNA helicase DDX49 OS=Mus musculus OX=10090 GN=Ddx49 PE=2 SV=1	Q4FZF3	Probable ATP-dependent RNA helicase DDX49	Ddx49	-0.423572	0.704801	0.60688	-0.122608	0.515885	0.186826
	sp|Q61656|DDX5_MOUSE Probable ATP-dependent RNA helicase DDX5 OS=Mus musculus OX=10090 GN=Ddx5 PE=1 SV=2	Q61656	Probable ATP-dependent RNA helicase DDX5	Ddx5	-0.220853	0.732549	0.259241	-0.257087	0.394678	0.511804
	sp|Q99MJ9|DDX50_MOUSE ATP-dependent RNA helicase DDX50 OS=Mus musculus OX=10090 GN=Ddx50 PE=2 SV=1	Q99MJ9	ATP-dependent RNA helicase DDX50	Ddx50	0.313434	0.751866	0.164379	0.140329	0.53885	0.144934
	sp|Q6P9R1|DDX51_MOUSE ATP-dependent RNA helicase DDX51 OS=Mus musculus OX=10090 GN=Ddx51 PE=1 SV=1	Q6P9R1	ATP-dependent RNA helicase DDX51	Ddx51	-0.161379	0.744273	0.189894	-0.183422	0.446724	0.358131
	sp|Q8K301|DDX52_MOUSE Probable ATP-dependent RNA helicase DDX52 OS=Mus musculus OX=10090 GN=Ddx52 PE=2 SV=2	Q8K301	Probable ATP-dependent RNA helicase DDX52	Ddx52	-0.143441	0.748033	0.182041	-0.12648	0.505856	0.208275
	sp|Q8K4L0|DDX54_MOUSE ATP-dependent RNA helicase DDX54 OS=Mus musculus OX=10090 GN=Ddx54 PE=1 SV=1	Q8K4L0	ATP-dependent RNA helicase DDX54	Ddx54	-0.56517	0.704801	0.758156	-0.363198	0.333691	0.814868
	sp|Q6ZPL9|DDX55_MOUSE ATP-dependent RNA helicase DDX55 OS=Mus musculus OX=10090 GN=Ddx55 PE=1 SV=2	Q6ZPL9	ATP-dependent RNA helicase DDX55	Ddx55	-0.162767	0.747291	0.184539	-0.42177	0.320178	0.955744
	sp|Q9D0R4|DDX56_MOUSE Probable ATP-dependent RNA helicase DDX56 OS=Mus musculus OX=10090 GN=Ddx56 PE=2 SV=1	Q9D0R4	Probable ATP-dependent RNA helicase DDX56	Ddx56	-0.435084	0.704801	0.59673	-0.515506	0.320178	0.955854
	sp|Q6Q899|DDX58_MOUSE Antiviral innate immune response receptor RIG-I OS=Mus musculus OX=10090 GN=Ddx58 PE=1 SV=2;sp|Q6Q899-2|DDX58_MOUSE Isoform 2 of Antiviral innate immune response receptor RIG-I OS=Mus musculus OX=10090 GN=Ddx58	Q6Q899;Q6Q899-2;Q6Q899-3;Q6Q899-4	Probable ATP-dependent RNA helicase DDX58	Ddx58	0.0393912	0.796788	0.0419011	-0.211171	0.42504	0.418776
	sp|Q9DBN9|DDX59_MOUSE Probable ATP-dependent RNA helicase DDX59 OS=Mus musculus OX=10090 GN=Ddx59 PE=1 SV=1	Q9DBN9;Q9DBN9-2	Probable ATP-dependent RNA helicase DDX59	Ddx59	-1.60377	0.704801	1.03988	-1.52573	0.307992	1.16179
	sp|P54823|DDX6_MOUSE Probable ATP-dependent RNA helicase DDX6 OS=Mus musculus OX=10090 GN=Ddx6 PE=1 SV=1	P54823	Probable ATP-dependent RNA helicase DDX6	Ddx6	-0.321689	0.712294	0.425208	0.0623016	0.565478	0.0900425
	tr|E9PZQ1|E9PZQ1_MOUSE DEAD (Asp-Glu-Ala-Asp) box polypeptide 60 OS=Mus musculus OX=10090 GN=Ddx60 PE=1 SV=1;tr|G3X9F7|G3X9F7_MOUSE DEAD (Asp-Glu-Ala-Asp) box polypeptide 60 OS=Mus musculus OX=10090 GN=Ddx60 PE=1 SV=1	E9PZQ1;G3X9F7;D3Z3B3		Ddx60
	sp|Q9Z1T5|DEAF1_MOUSE Deformed epidermal autoregulatory factor 1 homolog OS=Mus musculus OX=10090 GN=Deaf1 PE=1 SV=1;sp|Q9Z1T5-2|DEAF1_MOUSE Isoform 2 of Deformed epidermal autoregulatory factor 1 homolog OS=Mus musculus OX=10090 GN=Deaf1	Q9Z1T5;Q9Z1T5-2	Deformed epidermal autoregulatory factor 1 homolog	Deaf1
	sp|Q9CQ62|DECR_MOUSE 2,4-dienoyl-CoA reductase, mitochondrial OS=Mus musculus OX=10090 GN=Decr1 PE=1 SV=1	Q9CQ62	2,4-dienoyl-CoA reductase, mitochondrial	Decr1	0.227419	0.760016	0.139655	-0.796031	0.330432	0.840235
	sp|Q9WV68|DECR2_MOUSE Peroxisomal 2,4-dienoyl-CoA reductase OS=Mus musculus OX=10090 GN=Decr2 PE=1 SV=1	Q9WV68	Peroxisomal 2,4-dienoyl-CoA reductase	Decr2	-1.15724	0.708407	0.575036
	sp|Q8C2K1|DEFI6_MOUSE Differentially expressed in FDCP 6 OS=Mus musculus OX=10090 GN=Def6 PE=1 SV=1	Q8C2K1;Q8C2K1-2	Differentially expressed in FDCP 6	Def6	-0.339536	0.709528	0.446919	-0.19645	0.489497	0.245327
	sp|O09005|DEGS1_MOUSE Sphingolipid delta(4)-desaturase DES1 OS=Mus musculus OX=10090 GN=Degs1 PE=1 SV=1	O09005	Sphingolipid delta(4)-desaturase DES1	Degs1	-0.234074	0.732549	0.2713	-0.288265	0.376219	0.583835
	sp|Q7TNV0|DEK_MOUSE Protein DEK OS=Mus musculus OX=10090 GN=Dek PE=1 SV=1	Q7TNV0	Protein DEK	Dek	0.162026	0.751824	0.166076	0.053909	0.568371	0.0849139
	sp|Q8K382|DEN1A_MOUSE DENN domain-containing protein 1A OS=Mus musculus OX=10090 GN=Dennd1a PE=1 SV=2	Q8K382	DENN domain-containing protein 1A	Dennd1a	-1.11751	0.704801	0.797488	-0.0856765	0.597191	0.0364756
	sp|Q3U1T9|DEN1B_MOUSE DENN domain-containing protein 1B OS=Mus musculus OX=10090 GN=Dennd1b PE=1 SV=3;sp|Q3U1T9-2|DEN1B_MOUSE Isoform 2 of DENN domain-containing protein 1B OS=Mus musculus OX=10090 GN=Dennd1b;sp|Q3U1T9-4|DEN1B_MOUSE Isoform 4 of DENN domai	Q3U1T9;Q3U1T9-2;Q3U1T9-4;Q3U1T9-5;Q3U1T9-3	DENN domain-containing protein 1B	Dennd1b	0.208082	0.751005	0.173582	-0.846074	0.350565	0.694387
	sp|Q8CFK6|DEN1C_MOUSE DENN domain-containing protein 1C OS=Mus musculus OX=10090 GN=Dennd1c PE=1 SV=1	Q8CFK6;Q8CFK6-2	DENN domain-containing protein 1C	Dennd1c	-0.425429	0.708407	0.51699	0.51857	0.385298	0.548522
	sp|Q91VV4|DEN2D_MOUSE DENN domain-containing protein 2D OS=Mus musculus OX=10090 GN=Dennd2d PE=1 SV=1;sp|Q91VV4-2|DEN2D_MOUSE Isoform 2 of DENN domain-containing protein 2D OS=Mus musculus OX=10090 GN=Dennd2d	Q91VV4;Q91VV4-2	DENN domain-containing protein 2D	Dennd2d	0.195937	0.734699	0.229864	-0.421743	0.369356	0.615928
	tr|E9Q8V6|E9Q8V6_MOUSE DENN/MADD domain-containing 4A OS=Mus musculus OX=10090 GN=Dennd4a PE=1 SV=1	E9Q8V6;A0A1L1SUW5		Dennd4a				-0.507346	0.328141	0.851972
	sp|Q3U1Y4|DEN4B_MOUSE DENN domain-containing protein 4B OS=Mus musculus OX=10090 GN=Dennd4b PE=1 SV=2;sp|Q3U1Y4-3|DEN4B_MOUSE Isoform 3 of DENN domain-containing protein 4B OS=Mus musculus OX=10090 GN=Dennd4b;sp|Q3U1Y4-2|DEN4B_MOUSE Isoform 2 of DENN domai	Q3U1Y4;Q3U1Y4-3;Q3U1Y4-2	DENN domain-containing protein 4B	Dennd4b	-0.245106	0.724962	0.307401	-0.582909	0.330666	0.82725
	sp|A6H8H2-2|DEN4C_MOUSE Isoform 2 of DENN domain-containing protein 4C OS=Mus musculus OX=10090 GN=Dennd4c;sp|A6H8H2|DEN4C_MOUSE DENN domain-containing protein 4C OS=Mus musculus OX=10090 GN=Dennd4c PE=1 SV=1	A6H8H2-2;A6H8H2	DENN domain-containing protein 4C	Dennd4c	-0.469568	0.709528	0.466971	-0.295481	0.403353	0.480422
	sp|Q6PAL8|DEN5A_MOUSE DENN domain-containing protein 5A OS=Mus musculus OX=10090 GN=Dennd5a PE=1 SV=1;sp|A2RSQ0|DEN5B_MOUSE DENN domain-containing protein 5B OS=Mus musculus OX=10090 GN=Dennd5b PE=1 SV=2	Q6PAL8;A2RSQ0	DENN domain-containing protein 5A;DENN domain-containing protein 5B	Dennd5a;Dennd5b	0.0429776	0.801421	0.0289571
	sp|Q8BH65|DEN6A_MOUSE Protein DENND6A OS=Mus musculus OX=10090 GN=Dennd6a PE=1 SV=1;sp|Q8BH65-2|DEN6A_MOUSE Isoform 2 of Protein DENND6A OS=Mus musculus OX=10090 GN=Dennd6a;sp|Q8BH65-3|DEN6A_MOUSE Isoform 3 of Protein DENND6A OS=Mus musculus OX=10090 GN=De	Q8BH65;Q8BH65-2;Q8BH65-3;Q8BH65-4;Q9D9V7	Protein DENND6A	Dennd6a
	sp|Q9CQJ6|DENR_MOUSE Density-regulated protein OS=Mus musculus OX=10090 GN=Denr PE=1 SV=1	Q9CQJ6	Density-regulated protein	Denr	-0.25938	0.724962	0.299769	-0.182054	0.45802	0.321888
	sp|P61460-2|DEPD5_MOUSE Isoform 2 of GATOR complex protein DEPDC5 OS=Mus musculus OX=10090 GN=Depdc5;sp|P61460|DEPD5_MOUSE GATOR complex protein DEPDC5 OS=Mus musculus OX=10090 GN=Depdc5 PE=1 SV=2	P61460-2;P61460	DEP domain-containing protein 5	Depdc5	3.05716	0.686916	1.75947	0.213089	0.530772	0.157395
	sp|Q91WS7|DEPD7_MOUSE DEP domain-containing protein 7 OS=Mus musculus OX=10090 GN=Depdc7 PE=2 SV=1	Q91WS7	DEP domain-containing protein 7	Depdc7	-0.84974	0.718515	0.3981	0.518023	0.501533	0.21859
	sp|Q91YP3|DEOC_MOUSE Deoxyribose-phosphate aldolase OS=Mus musculus OX=10090 GN=Dera PE=1 SV=1	Q91YP3	Deoxyribose-phosphate aldolase	Dera	0.154522	0.74367	0.193435	0.435864	0.342144	0.737175
	sp|Q99J56|DERL1_MOUSE Derlin-1 OS=Mus musculus OX=10090 GN=Derl1 PE=1 SV=1	Q99J56	Derlin-1	Derl1	1.51753	0.704801	1.06292	-0.667238	0.454102	0.33575
	sp|Q8BNI4|DERL2_MOUSE Derlin-2 OS=Mus musculus OX=10090 GN=Derl2 PE=1 SV=2;sp|Q8BNI4-2|DERL2_MOUSE Isoform 2 of Derlin-2 OS=Mus musculus OX=10090 GN=Derl2	Q8BNI4;Q8BNI4-2	Derlin-2	Derl2	-0.423841	0.708407	0.569054	-0.56941	0.312924	1.05682
	sp|Q9D291|DESI2_MOUSE Deubiquitinase DESI2 OS=Mus musculus OX=10090 GN=Desi2 PE=1 SV=1	Q9D291	Desumoylating isopeptidase 2	Desi2	-0.136881	0.773769	0.093776	-0.923024	0.330432	0.834436
	sp|Q9D0A0|DET1_MOUSE DET1 homolog OS=Mus musculus OX=10090 GN=Det1 PE=2 SV=2	Q9D0A0	DET1 homolog	Det1	1.84602	0.704801	0.909539
	sp|O54786|DFFA_MOUSE DNA fragmentation factor subunit alpha OS=Mus musculus OX=10090 GN=Dffa PE=1 SV=2	O54786	DNA fragmentation factor subunit alpha	Dffa	-0.37104	0.71255	0.42323	-0.0895519	0.543698	0.134621
	sp|O54786-2|DFFA_MOUSE Isoform ICAD-S of DNA fragmentation factor subunit alpha OS=Mus musculus OX=10090 GN=Dffa	O54786-2	DNA fragmentation factor subunit alpha	Dffa	-1.01378	0.704801	0.989944	-0.586464	0.446365	0.359199
	sp|O54788|DFFB_MOUSE DNA fragmentation factor subunit beta OS=Mus musculus OX=10090 GN=Dffb PE=1 SV=1	O54788	DNA fragmentation factor subunit beta	Dffb	0.218186	0.734048	0.232674	-0.429579	0.316468	1.02943
	sp|Q9Z2A7|DGAT1_MOUSE Diacylglycerol O-acyltransferase 1 OS=Mus musculus OX=10090 GN=Dgat1 PE=1 SV=1	Q9Z2A7	Diacylglycerol O-acyltransferase 1	Dgat1	0.139432	0.762865	0.13013	-0.103364	0.577892	0.0679433
	sp|O70279|ESS2_MOUSE Splicing factor ESS-2 homolog OS=Mus musculus OX=10090 GN=Ess2 PE=1 SV=2	O70279	Protein DGCR14	Dgcr14	-0.226507	0.738429	0.218961	-1.20765	0.262378	2.13949
	sp|Q9EQM6|DGCR8_MOUSE Microprocessor complex subunit DGCR8 OS=Mus musculus OX=10090 GN=Dgcr8 PE=1 SV=2	Q9EQM6	Microprocessor complex subunit DGCR8	Dgcr8	-0.0510314	0.791929	0.0505572	-0.655115	0.412709	0.452509
	sp|O88673|DGKA_MOUSE Diacylglycerol kinase alpha OS=Mus musculus OX=10090 GN=Dgka PE=1 SV=2	O88673	Diacylglycerol kinase alpha	Dgka	0.108574	0.764054	0.123237	-0.219767	0.506489	0.206728
	tr|E9PUQ8|E9PUQ8_MOUSE Diacylglycerol kinase OS=Mus musculus OX=10090 GN=Dgkd PE=1 SV=1	E9PUQ8;A0A087WP73;A0A087WP49;A0A087WQ75	Diacylglycerol kinase	Dgkd	1.12748	0.704801	0.977198	-0.703625	0.307992	1.34364
	sp|Q9R1C6|DGKE_MOUSE Diacylglycerol kinase epsilon OS=Mus musculus OX=10090 GN=Dgke PE=1 SV=1	Q9R1C6	Diacylglycerol kinase epsilon	Dgke	-0.522247	0.724962	0.318145	-1.21546	0.38104	0.563425
	tr|A0A2I3BQ48|A0A2I3BQ48_MOUSE Diacylglycerol kinase OS=Mus musculus OX=10090 GN=Dgkh PE=1 SV=1;tr|A0A2I3BQ43|A0A2I3BQ43_MOUSE Diacylglycerol kinase OS=Mus musculus OX=10090 GN=Dgkh PE=1 SV=1;tr|A0JP53|A0JP53_MOUSE Diacylglycerol kinase OS=Mus musculus OX=	A0A2I3BQ48;A0A2I3BQ43;A0JP53;D3YXJ0;A0A2I3BQA6	Diacylglycerol kinase	Dgkh	-1.75921	0.704801	1.12833	-1.47196	0.287953	1.63704
	sp|Q6P5E8|DGKQ_MOUSE Diacylglycerol kinase theta OS=Mus musculus OX=10090 GN=Dgkq PE=1 SV=1	Q6P5E8;Q6P5E8-2	Diacylglycerol kinase theta	Dgkq	-0.402515	0.709528	0.498182
	sp|Q80UP3|DGKZ_MOUSE Diacylglycerol kinase zeta OS=Mus musculus OX=10090 GN=Dgkz PE=1 SV=2	Q80UP3;S4R215;S4R2G0;D3Z519;D3Z2W1;D3YWQ0	Diacylglycerol kinase zeta	Dgkz	0.147855	0.770902	0.106143	-0.0667645	0.557201	0.105031
	sp|Q9QX60-2|DGUOK_MOUSE Isoform 2 of Deoxyguanosine kinase, mitochondrial OS=Mus musculus OX=10090 GN=Dguok;sp|Q9QX60|DGUOK_MOUSE Deoxyguanosine kinase, mitochondrial OS=Mus musculus OX=10090 GN=Dguok PE=1 SV=3	Q9QX60-2;Q9QX60	Deoxyguanosine kinase, mitochondrial	Dguok	0.490955	0.704801	0.694471	-0.158024	0.481008	0.261267
	sp|Q8VCH6|DHC24_MOUSE Delta(24)-sterol reductase OS=Mus musculus OX=10090 GN=Dhcr24 PE=1 SV=1	Q8VCH6	Delta(24)-sterol reductase	Dhcr24	-1.09865	0.686916	1.69521	-0.00162305	0.614566	0.00155791
	sp|O88455|DHCR7_MOUSE 7-dehydrocholesterol reductase OS=Mus musculus OX=10090 GN=Dhcr7 PE=1 SV=1	O88455	7-dehydrocholesterol reductase	Dhcr7	0.0240043	0.80506	0.0223546	-0.413995	0.358036	0.659838
	sp|Q99KU1|DHDDS_MOUSE Dehydrodolichyl diphosphate synthase complex subunit Dhdds OS=Mus musculus OX=10090 GN=Dhdds PE=2 SV=1;sp|Q99KU1-2|DHDDS_MOUSE Isoform 2 of Dehydrodolichyl diphosphate synthase complex subunit Dhdds OS=Mus musculus OX=10090 GN=Dhdds	Q99KU1;Q99KU1-2	Dehydrodolichyl diphosphate syntase complex subunit Dhdds	Dhdds	-0.291322	0.724962	0.303439	0.146394	0.503779	0.212659
	sp|Q9DBB8|DHDH_MOUSE Trans-1,2-dihydrobenzene-1,2-diol dehydrogenase OS=Mus musculus OX=10090 GN=Dhdh PE=1 SV=1	Q9DBB8	Trans-1,2-dihydrobenzene-1,2-diol dehydrogenase	Dhdh
	sp|P00375|DYR_MOUSE Dihydrofolate reductase OS=Mus musculus OX=10090 GN=Dhfr PE=1 SV=3	P00375	Dihydrofolate reductase	Dhfr	-0.0986133	0.773769	0.0961985	-0.360475	0.374917	0.589988
	sp|O35435|PYRD_MOUSE Dihydroorotate dehydrogenase (quinone), mitochondrial OS=Mus musculus OX=10090 GN=Dhodh PE=1 SV=2	O35435	Dihydroorotate dehydrogenase (quinone), mitochondrial	Dhodh	-0.584408	0.704801	0.827418	-0.374797	0.375785	0.584819
	sp|Q3TXU5|DHYS_MOUSE Deoxyhypusine synthase OS=Mus musculus OX=10090 GN=Dhps PE=1 SV=2	Q3TXU5	Deoxyhypusine synthase	Dhps	-0.315823	0.724962	0.30405	-0.414357	0.359451	0.654953
	sp|Q99L04|DHRS1_MOUSE Dehydrogenase/reductase SDR family member 1 OS=Mus musculus OX=10090 GN=Dhrs1 PE=1 SV=1	Q99L04	Dehydrogenase/reductase SDR family member 1	Dhrs1	0.832233	0.704801	1.06324	1.46741	0.287953	1.65794
	sp|Q3U0B3|DHR11_MOUSE Dehydrogenase/reductase SDR family member 11 OS=Mus musculus OX=10090 GN=Dhrs11 PE=1 SV=1	Q3U0B3	Dehydrogenase/reductase SDR family member 11	Dhrs11	0.898968	0.709528	0.487819	-2.8085	0.150515	3.84758
	sp|Q5SS80|DHR13_MOUSE Dehydrogenase/reductase SDR family member 13 OS=Mus musculus OX=10090 GN=Dhrs13 PE=1 SV=1;sp|Q5SS80-2|DHR13_MOUSE Isoform 2 of Dehydrogenase/reductase SDR family member 13 OS=Mus musculus OX=10090 GN=Dhrs13	Q5SS80;Q5SS80-2	Dehydrogenase/reductase SDR family member 13	Dhrs13	-0.652972	0.704801	0.774389	0.0617755	0.592694	0.0454
	sp|Q99LB2|DHRS4_MOUSE Dehydrogenase/reductase SDR family member 4 OS=Mus musculus OX=10090 GN=Dhrs4 PE=1 SV=3	Q99LB2	Dehydrogenase/reductase SDR family member 4	Dhrs4	-0.627326	0.704801	0.908435	0.0228334	0.602677	0.0247045
	sp|Q9CXR1|DHRS7_MOUSE Dehydrogenase/reductase SDR family member 7 OS=Mus musculus OX=10090 GN=Dhrs7 PE=1 SV=2	Q9CXR1	Dehydrogenase/reductase SDR family member 7	Dhrs7	0.25889	0.732041	0.277143	0.904393	0.307992	1.28812
	sp|Q99J47-2|DRS7B_MOUSE Isoform 2 of Dehydrogenase/reductase SDR family member 7B OS=Mus musculus OX=10090 GN=Dhrs7b;sp|Q99J47|DRS7B_MOUSE Dehydrogenase/reductase SDR family member 7B OS=Mus musculus OX=10090 GN=Dhrs7b PE=1 SV=1	Q99J47-2;Q99J47	Dehydrogenase/reductase SDR family member 7B	Dhrs7b	0.372381	0.709528	0.481561	0.256431	0.521192	0.177506
	sp|Q8VBZ0|DHRSX_MOUSE Dehydrogenase/reductase SDR family member on chromosome X homolog OS=Mus musculus OX=10090 GN=Dhrsx PE=1 SV=2	Q8VBZ0	Dehydrogenase/reductase SDR family member on chromosome X homolog	Dhrsx	0.805742	0.709413	0.507269	-1.77389	0.336677	0.803559
	sp|O35286|DHX15_MOUSE Pre-mRNA-splicing factor ATP-dependent RNA helicase DHX15 OS=Mus musculus OX=10090 GN=Dhx15 PE=1 SV=2	O35286	Pre-mRNA-splicing factor ATP-dependent RNA helicase DHX15	Dhx15	-0.364042	0.708407	0.514704	-0.148884	0.46426	0.305483
	tr|G3X8X0|G3X8X0_MOUSE DEAH (Asp-Glu-Ala-His) box polypeptide 16 OS=Mus musculus OX=10090 GN=Dhx16 PE=1 SV=1;tr|Q05BH3|Q05BH3_MOUSE DEAH (Asp-Glu-Ala-His) box polypeptide 16 OS=Mus musculus OX=10090 GN=Dhx16 PE=1 SV=1	G3X8X0;Q05BH3;G3UXT5		Dhx16	-0.457585	0.704801	0.718549	-0.28412	0.362623	0.638469
	sp|Q6PGC1|DHX29_MOUSE ATP-dependent RNA helicase DHX29 OS=Mus musculus OX=10090 GN=Dhx29 PE=1 SV=1	Q6PGC1	ATP-dependent RNA helicase Dhx29	Dhx29	-0.43647	0.704801	0.600295	-0.113213	0.510823	0.198458
	sp|Q99PU8-2|DHX30_MOUSE Isoform 2 of ATP-dependent RNA helicase DHX30 OS=Mus musculus OX=10090 GN=Dhx30	Q99PU8-2	Putative ATP-dependent RNA helicase DHX30	Dhx30	-0.365206	0.724962	0.323806	-0.282443	0.356839	0.663436
	sp|Q99PU8-3|DHX30_MOUSE Isoform 3 of ATP-dependent RNA helicase DHX30 OS=Mus musculus OX=10090 GN=Dhx30	Q99PU8-3	Putative ATP-dependent RNA helicase DHX30	Dhx30				-0.163475	0.460939	0.314532
	sp|Q8BZS9|DHX32_MOUSE Putative pre-mRNA-splicing factor ATP-dependent RNA helicase DHX32 OS=Mus musculus OX=10090 GN=Dhx32 PE=1 SV=2;sp|Q8BZS9-2|DHX32_MOUSE Isoform 2 of Putative pre-mRNA-splicing factor ATP-dependent RNA helicase DHX32 OS=Mus musculus OX=	Q8BZS9;Q8BZS9-2	Putative pre-mRNA-splicing factor ATP-dependent RNA helicase DHX32	Dhx32	-0.269914	0.724962	0.308181	-0.660348	0.374811	0.590709
	sp|Q80VY9|DHX33_MOUSE ATP-dependent RNA helicase DHX33 OS=Mus musculus OX=10090 GN=Dhx33 PE=1 SV=1	Q80VY9	Putative ATP-dependent RNA helicase DHX33	Dhx33	-0.425437	0.708407	0.577419	-0.521424	0.324748	0.88837
	sp|Q9DBV3|DHX34_MOUSE Probable ATP-dependent RNA helicase DHX34 OS=Mus musculus OX=10090 GN=Dhx34 PE=1 SV=2	Q9DBV3	Probable ATP-dependent RNA helicase DHX34	Dhx34	-2.19727	0.704801	1.19319	-0.104867	0.549649	0.120936
	tr|A2ACQ1|A2ACQ1_MOUSE DEAH (Asp-Glu-Ala-His) box polypeptide 35 OS=Mus musculus OX=10090 GN=Dhx35 PE=1 SV=1;tr|Q8K1G9|Q8K1G9_MOUSE DEAH (Asp-Glu-Ala-His) box polypeptide 35 OS=Mus musculus OX=10090 GN=Dhx35 PE=1 SV=1	A2ACQ1;Q8K1G9;A2ACP9		Dhx35	0.242412	0.732149	0.272842	-0.283397	0.440804	0.373277
	sp|Q8VHK9|DHX36_MOUSE ATP-dependent DNA/RNA helicase DHX36 OS=Mus musculus OX=10090 GN=Dhx36 PE=1 SV=2	Q8VHK9	ATP-dependent RNA helicase DHX36	Dhx36	-0.448206	0.708407	0.561676	-0.639887	0.303805	1.5537
	tr|Q6NZL1|Q6NZL1_MOUSE DEAH (Asp-Glu-Ala-His) box polypeptide 37 OS=Mus musculus OX=10090 GN=Dhx37 PE=1 SV=1	Q6NZL1		Dhx37	-0.33933	0.724962	0.321136	-0.3698	0.337668	0.799569
	tr|Q80X98|Q80X98_MOUSE DEAH (Asp-Glu-Ala-His) box polypeptide 38 OS=Mus musculus OX=10090 GN=Dhx38 PE=1 SV=1	Q80X98		Dhx38	-0.173276	0.740756	0.20109	-0.175966	0.454102	0.335432
	sp|Q6PE54|DHX40_MOUSE Probable ATP-dependent RNA helicase DHX40 OS=Mus musculus OX=10090 GN=Dhx40 PE=1 SV=1	Q6PE54	Probable ATP-dependent RNA helicase DHX40	Dhx40	-0.300882	0.724962	0.337135	1.31121	0.353239	0.676682
	sp|Q6P5D3|DHX57_MOUSE Putative ATP-dependent RNA helicase DHX57 OS=Mus musculus OX=10090 GN=Dhx57 PE=1 SV=2;sp|Q6P5D3-2|DHX57_MOUSE Isoform 2 of Putative ATP-dependent RNA helicase DHX57 OS=Mus musculus OX=10090 GN=Dhx57;sp|Q6P5D3-3|DHX57_MOUSE Isoform 3 o	Q6P5D3;Q6P5D3-2;Q6P5D3-3;Q6P5D3-4;Q6P5D3-5	Putative ATP-dependent RNA helicase DHX57	Dhx57	-1.44373	0.704801	1.27361	-0.767031	0.339815	0.766568
	sp|Q99J87|DHX58_MOUSE Probable ATP-dependent RNA helicase DHX58 OS=Mus musculus OX=10090 GN=Dhx58 PE=1 SV=2	Q99J87	Probable ATP-dependent RNA helicase DHX58	Dhx58				1.34999	0.406087	0.471208
	sp|A2A4P0|DHX8_MOUSE ATP-dependent RNA helicase DHX8 OS=Mus musculus OX=10090 GN=Dhx8 PE=2 SV=1	A2A4P0	ATP-dependent RNA helicase DHX8	Dhx8	-0.285929	0.712294	0.423912	0.13233	0.474524	0.279633
	sp|O70133-2|DHX9_MOUSE Isoform 2 of ATP-dependent RNA helicase A OS=Mus musculus OX=10090 GN=Dhx9	O70133-2	ATP-dependent RNA helicase A	Dhx9	-0.238743	0.732549	0.264729	-0.218953	0.449259	0.348228
	sp|O70133|DHX9_MOUSE ATP-dependent RNA helicase A OS=Mus musculus OX=10090 GN=Dhx9 PE=1 SV=2;sp|O70133-3|DHX9_MOUSE Isoform 3 of ATP-dependent RNA helicase A OS=Mus musculus OX=10090 GN=Dhx9	O70133;O70133-3	ATP-dependent RNA helicase A	Dhx9	-0.931683	0.704801	0.607583	1.09204	0.435519	0.388113
	sp|Q9JIQ3|DBLOH_MOUSE Diablo homolog, mitochondrial OS=Mus musculus OX=10090 GN=Diablo PE=1 SV=2	Q9JIQ3	Diablo homolog, mitochondrial	Diablo	-1.26044	0.704801	0.725512	-1.90634	0.307992	1.21807
	sp|O08808|DIAP1_MOUSE Protein diaphanous homolog 1 OS=Mus musculus OX=10090 GN=Diaph1 PE=1 SV=1	O08808	Protein diaphanous homolog 1	Diaph1	-0.264931	0.724962	0.335841	0.444804	0.446724	0.357652
	sp|O70566|DIAP2_MOUSE Protein diaphanous homolog 2 OS=Mus musculus OX=10090 GN=Diaph2 PE=1 SV=2	O70566	Protein diaphanous homolog 2	Diaph2	-0.00897316	0.810041	0.00797296	0.644242	0.305258	1.54486
	sp|Q9Z207|DIAP3_MOUSE Protein diaphanous homolog 3 OS=Mus musculus OX=10090 GN=Diaph3 PE=1 SV=1	Q9Z207	Protein diaphanous homolog 3	Diaph3	-0.867683	0.704801	0.729787	0.261519	0.458311	0.321423
	sp|Q8R418|DICER_MOUSE Endoribonuclease Dicer OS=Mus musculus OX=10090 GN=Dicer1 PE=1 SV=3;sp|Q8R418-2|DICER_MOUSE Isoform 2 of Endoribonuclease Dicer OS=Mus musculus OX=10090 GN=Dicer1	Q8R418;Q8R418-2	Endoribonuclease Dicer	Dicer1	0.123626	0.757466	0.14624	-0.201828	0.495613	0.23309
	sp|Q8C9B9|DIDO1_MOUSE Death-inducer obliterator 1 OS=Mus musculus OX=10090 GN=Dido1 PE=1 SV=4;sp|Q8C9B9-3|DIDO1_MOUSE Isoform 3 of Death-inducer obliterator 1 OS=Mus musculus OX=10090 GN=Dido1	Q8C9B9;Q8C9B9-3;Q8C9B9-2	Death-inducer obliterator 1	Dido1	-0.420489	0.724962	0.347807	-0.502955	0.331532	0.825659
	sp|Q8BTT6|DIEXF_MOUSE Digestive organ expansion factor homolog OS=Mus musculus OX=10090 GN=Diexf PE=2 SV=2	Q8BTT6	Digestive organ expansion factor homolog	Diexf	-0.776536	0.704801	0.676787	-0.098154	0.508758	0.201305
	sp|Q9D0D4|DIM1_MOUSE Probable dimethyladenosine transferase OS=Mus musculus OX=10090 GN=Dimt1 PE=2 SV=1	Q9D0D4	Probable dimethyladenosine transferase	Dimt1	-0.344454	0.709528	0.482241	-0.262926	0.413775	0.4484
	sp|Q3UH60|DIP2B_MOUSE Disco-interacting protein 2 homolog B OS=Mus musculus OX=10090 GN=Dip2b PE=1 SV=1;sp|Q3UH60-2|DIP2B_MOUSE Isoform 2 of Disco-interacting protein 2 homolog B OS=Mus musculus OX=10090 GN=Dip2b	Q3UH60;Q3UH60-2	Disco-interacting protein 2 homolog B	Dip2b	0.0906919	0.780833	0.0744994	-0.0174451	0.600156	0.0292913
	tr|B7ZMZ7|B7ZMZ7_MOUSE Dip2c protein OS=Mus musculus OX=10090 GN=Dip2c PE=1 SV=1;tr|B2RQ71|B2RQ71_MOUSE Dip2c protein OS=Mus musculus OX=10090 GN=Dip2c PE=1 SV=1;tr|E9PWR4|E9PWR4_MOUSE Disco-interacting protein 2 homolog C OS=Mus musculus OX=10090 GN=Dip2c	B7ZMZ7;B2RQ71;E9PWR4;A0A1Y7VMZ0		Dip2c	0.51245	0.724962	0.312954
	sp|Q8BFQ6|DIRC2_MOUSE Solute carrier family 49 member 4 OS=Mus musculus OX=10090 GN=Slc49a4 PE=2 SV=1	Q8BFQ6	Disrupted in renal carcinoma protein 2 homolog	Dirc2
	sp|Q9CSH3|RRP44_MOUSE Exosome complex exonuclease RRP44 OS=Mus musculus OX=10090 GN=Dis3 PE=1 SV=4	Q9CSH3	Exosome complex exonuclease RRP44	Dis3	-0.322065	0.709528	0.450156	-0.252532	0.371312	0.602753
	sp|Q8C0S1|DI3L1_MOUSE DIS3-like exonuclease 1 OS=Mus musculus OX=10090 GN=Dis3l PE=1 SV=2	Q8C0S1	DIS3-like exonuclease 1	Dis3l	-0.17138	0.750689	0.175597	-0.270197	0.373313	0.597091
	sp|Q8CI75-2|DI3L2_MOUSE Isoform 2 of DIS3-like exonuclease 2 OS=Mus musculus OX=10090 GN=Dis3l2;sp|Q8CI75|DI3L2_MOUSE DIS3-like exonuclease 2 OS=Mus musculus OX=10090 GN=Dis3l2 PE=1 SV=1	Q8CI75-2;Q8CI75	DIS3-like exonuclease 2	Dis3l2	-0.0596085	0.789219	0.0581789	0.0513113	0.58165	0.0635668
	sp|Q9ESX5|DKC1_MOUSE H/ACA ribonucleoprotein complex subunit DKC1 OS=Mus musculus OX=10090 GN=Dkc1 PE=1 SV=4	Q9ESX5	H/ACA ribonucleoprotein complex subunit 4	Dkc1	-0.257543	0.724962	0.319103	0.0424402	0.581529	0.0637892
	sp|Q8BMF4|ODP2_MOUSE Dihydrolipoyllysine-residue acetyltransferase component of pyruvate dehydrogenase complex, mitochondrial OS=Mus musculus OX=10090 GN=Dlat PE=1 SV=2	Q8BMF4	Dihydrolipoyllysine-residue acetyltransferase component of pyruvate dehydrogenase complex, mitochondrial	Dlat	0.0286406	0.800567	0.0316649	-0.177153	0.460456	0.315378
	sp|O08749|DLDH_MOUSE Dihydrolipoyl dehydrogenase, mitochondrial OS=Mus musculus OX=10090 GN=Dld PE=1 SV=2	O08749	Dihydrolipoyl dehydrogenase, mitochondrial	Dld	-0.0569796	0.790096	0.0556722	-0.156798	0.528556	0.164476
	sp|Q811D0-2|DLG1_MOUSE Isoform 2 of Disks large homolog 1 OS=Mus musculus OX=10090 GN=Dlg1;sp|Q811D0-3|DLG1_MOUSE Isoform 3 of Disks large homolog 1 OS=Mus musculus OX=10090 GN=Dlg1;sp|Q811D0|DLG1_MOUSE Disks large homolog 1 OS=Mus musculus OX=10090 GN=Dlg	Q811D0-2;Q811D0-3;Q811D0	Disks large homolog 1	Dlg1	-0.494463	0.708636	0.513991	-0.537847	0.327244	0.863638
	sp|P70175|DLG3_MOUSE Disks large homolog 3 OS=Mus musculus OX=10090 GN=Dlg3 PE=1 SV=1	P70175	Disks large homolog 3	Dlg3	-0.105614	0.781245	0.0726954	0.572158	0.307992	1.13923
	sp|B1AZP2-3|DLGP4_MOUSE Isoform 3 of Disks large-associated protein 4 OS=Mus musculus OX=10090 GN=Dlgap4;sp|B1AZP2-2|DLGP4_MOUSE Isoform 2 of Disks large-associated protein 4 OS=Mus musculus OX=10090 GN=Dlgap4;sp|B1AZP2|DLGP4_MOUSE Disks large-associated p	B1AZP2-3;B1AZP2-2;B1AZP2	Disks large-associated protein 4	Dlgap4	0.0618093	0.796532	0.043961	0.115886	0.515345	0.187914
	sp|Q8K4R9|DLGP5_MOUSE Disks large-associated protein 5 OS=Mus musculus OX=10090 GN=Dlgap5 PE=1 SV=2;sp|Q8K4R9-2|DLGP5_MOUSE Isoform 2 of Disks large-associated protein 5 OS=Mus musculus OX=10090 GN=Dlgap5;sp|Q8K4R9-3|DLGP5_MOUSE Isoform 3 of Disks large-as	Q8K4R9;Q8K4R9-2;Q8K4R9-3	Disks large-associated protein 5	Dlgap5	-0.556451	0.704801	0.867184	-0.218859	0.473124	0.284754
	sp|Q9D2G2|ODO2_MOUSE Dihydrolipoyllysine-residue succinyltransferase component of 2-oxoglutarate dehydrogenase complex, mitochondrial OS=Mus musculus OX=10090 GN=Dlst PE=1 SV=1	Q9D2G2	Dihydrolipoyllysine-residue succinyltransferase component of 2-oxoglutarate dehydrogenase complex, mitochondrial	Dlst	-0.161343	0.739832	0.208233	0.0723196	0.554052	0.111985
	sp|Q9JI44|DMAP1_MOUSE DNA methyltransferase 1-associated protein 1 OS=Mus musculus OX=10090 GN=Dmap1 PE=1 SV=1;sp|Q9JI44-2|DMAP1_MOUSE Isoform 2 of DNA methyltransferase 1-associated protein 1 OS=Mus musculus OX=10090 GN=Dmap1	Q9JI44;Q9JI44-2	DNA methyltransferase 1-associated protein 1	Dmap1	0.118361	0.76004	0.136356	-0.0582821	0.567284	0.0865959
	sp|Q6PNC0|DMXL1_MOUSE DmX-like protein 1 OS=Mus musculus OX=10090 GN=Dmxl1 PE=1 SV=1	Q6PNC0	DmX-like protein 1	Dmxl1	0.530825	0.732549	0.251998	-0.319574	0.387583	0.54013
	sp|Q6ZQJ5|DNA2_MOUSE DNA replication ATP-dependent helicase/nuclease DNA2 OS=Mus musculus OX=10090 GN=Dna2 PE=1 SV=2;sp|Q6ZQJ5-2|DNA2_MOUSE Isoform 2 of DNA replication ATP-dependent helicase/nuclease DNA2 OS=Mus musculus OX=10090 GN=Dna2	Q6ZQJ5;Q6ZQJ5-2	DNA replication ATP-dependent helicase/nuclease DNA2;DNA replication nuclease DNA2;DNA replication ATP-dependent helicase DNA2	Dna2	-0.683001	0.704801	1.00178	-0.818116	0.286309	1.88692
	sp|Q8BPI1-2|KTU_MOUSE Isoform 2 of Protein kintoun OS=Mus musculus OX=10090 GN=Dnaaf2;sp|Q8BPI1|KTU_MOUSE Protein kintoun OS=Mus musculus OX=10090 GN=Dnaaf2 PE=1 SV=2	Q8BPI1-2;Q8BPI1	Protein kintoun	Dnaaf2	0.54474	0.724962	0.315044	0.107658	0.589361	0.0512305
	sp|B9EJR8|DAAF5_MOUSE Dynein assembly factor 5, axonemal OS=Mus musculus OX=10090 GN=Dnaaf5 PE=1 SV=1	B9EJR8	Dynein assembly factor 5, axonemal	Dnaaf5	-0.709598	0.704801	1.02173	-0.257524	0.418375	0.436162
	sp|P63037|DNJA1_MOUSE DnaJ homolog subfamily A member 1 OS=Mus musculus OX=10090 GN=Dnaja1 PE=1 SV=1	P63037	DnaJ homolog subfamily A member 1	Dnaja1	-0.499421	0.704801	0.77757	-0.414974	0.343021	0.732683
	sp|Q9QYJ0|DNJA2_MOUSE DnaJ homolog subfamily A member 2 OS=Mus musculus OX=10090 GN=Dnaja2 PE=1 SV=1	Q9QYJ0	DnaJ homolog subfamily A member 2	Dnaja2	-0.506975	0.704801	0.806109	-0.214218	0.430714	0.401408
	sp|Q99M87-2|DNJA3_MOUSE Isoform 2 of DnaJ homolog subfamily A member 3, mitochondrial OS=Mus musculus OX=10090 GN=Dnaja3	Q99M87-2	DnaJ homolog subfamily A member 3, mitochondrial	Dnaja3	-0.0171825	0.810041	0.00862154	-0.853293	0.440417	0.374294
	sp|Q99M87|DNJA3_MOUSE DnaJ homolog subfamily A member 3, mitochondrial OS=Mus musculus OX=10090 GN=Dnaja3 PE=1 SV=1;sp|Q99M87-3|DNJA3_MOUSE Isoform 3 of DnaJ homolog subfamily A member 3, mitochondrial OS=Mus musculus OX=10090 GN=Dnaja3	Q99M87;Q99M87-3	DnaJ homolog subfamily A member 3, mitochondrial	Dnaja3	-0.353406	0.709528	0.458754	-0.479562	0.324995	0.887105
	sp|Q9JMC3|DNJA4_MOUSE DnaJ homolog subfamily A member 4 OS=Mus musculus OX=10090 GN=Dnaja4 PE=1 SV=1	Q9JMC3	DnaJ homolog subfamily A member 4	Dnaja4	-0.34154	0.724962	0.321947	-1.02979	0.252683	2.24237
	sp|Q9QYJ3|DNJB1_MOUSE DnaJ homolog subfamily B member 1 OS=Mus musculus OX=10090 GN=Dnajb1 PE=1 SV=3	Q9QYJ3	DnaJ homolog subfamily B member 1	Dnajb1	-0.449964	0.708407	0.572285	0.0257483	0.593081	0.0432932
	sp|Q99KV1|DJB11_MOUSE DnaJ homolog subfamily B member 11 OS=Mus musculus OX=10090 GN=Dnajb11 PE=1 SV=1	Q99KV1	DnaJ homolog subfamily B member 11	Dnajb11	-0.691538	0.704801	0.619126	-0.932999	0.287953	1.65767
	sp|Q9QYI4|DJB12_MOUSE DnaJ homolog subfamily B member 12 OS=Mus musculus OX=10090 GN=Dnajb12 PE=1 SV=2	Q9QYI4	DnaJ homolog subfamily B member 12	Dnajb12	0.258902	0.724962	0.315771	0.0980257	0.522619	0.174634
	sp|Q9QYI5|DNJB2_MOUSE DnaJ homolog subfamily B member 2 OS=Mus musculus OX=10090 GN=Dnajb2 PE=1 SV=3;sp|Q9QYI5-1|DNJB2_MOUSE Isoform 2 of DnaJ homolog subfamily B member 2 OS=Mus musculus OX=10090 GN=Dnajb2;sp|Q9QYI5-2|DNJB2_MOUSE Isoform 3 of DnaJ homolog	Q9QYI5;Q9QYI5-1;Q9QYI5-2	DnaJ homolog subfamily B member 2	Dnajb2	0.663914	0.704801	0.69843	0.57233	0.362102	0.640901
	sp|Q9D832|DNJB4_MOUSE DnaJ homolog subfamily B member 4 OS=Mus musculus OX=10090 GN=Dnajb4 PE=1 SV=1	Q9D832	DnaJ homolog subfamily B member 4	Dnajb4	1.69506	0.686916	1.52463	-0.689736	0.464849	0.304069
	sp|O89114|DNJB5_MOUSE DnaJ homolog subfamily B member 5 OS=Mus musculus OX=10090 GN=Dnajb5 PE=2 SV=1	O89114	DnaJ homolog subfamily B member 5	Dnajb5	-1.79497	0.704801	1.33323	-0.0313353	0.593081	0.0441866
	sp|O54946|DNJB6_MOUSE DnaJ homolog subfamily B member 6 OS=Mus musculus OX=10090 GN=Dnajb6 PE=1 SV=4;sp|O54946-2|DNJB6_MOUSE Isoform B of DnaJ homolog subfamily B member 6 OS=Mus musculus OX=10090 GN=Dnajb6	O54946;O54946-2;Q9QYI8	DnaJ homolog subfamily B member 6	Dnajb6	-0.438227	0.704801	0.682161	-0.0494856	0.569939	0.0830804
	sp|Q61712|DNJC1_MOUSE DnaJ homolog subfamily C member 1 OS=Mus musculus OX=10090 GN=Dnajc1 PE=1 SV=1	Q61712	DnaJ homolog subfamily C member 1	Dnajc1	-0.175945	0.754898	0.153973	-0.187635	0.459429	0.318599
	sp|Q9DC23|DJC10_MOUSE DnaJ homolog subfamily C member 10 OS=Mus musculus OX=10090 GN=Dnajc10 PE=1 SV=2	Q9DC23	DnaJ homolog subfamily C member 10	Dnajc10	-0.45097	0.708407	0.56427	-0.200877	0.473036	0.28591
	sp|Q5U458|DJC11_MOUSE DnaJ homolog subfamily C member 11 OS=Mus musculus OX=10090 GN=Dnajc11 PE=1 SV=2	Q5U458	DnaJ homolog subfamily C member 11	Dnajc11	-0.20426	0.74058	0.203338	-0.504324	0.339815	0.77167
	tr|G3X922|G3X922_MOUSE DnaJ heat shock protein family (Hsp40) member C13 OS=Mus musculus OX=10090 GN=Dnajc13 PE=1 SV=1;tr|D4AFX7|D4AFX7_MOUSE DnaJ heat shock protein family (Hsp40) member C13 OS=Mus musculus OX=10090 GN=Dnajc13 PE=1 SV=1	G3X922;D4AFX7;A0A087WS25;A0A087WRC9;A0A1L1STR9		Dnajc13	-0.192088	0.739832	0.214588	-0.584505	0.293034	1.61748
	sp|Q78YY6|DJC15_MOUSE DnaJ homolog subfamily C member 15 OS=Mus musculus OX=10090 GN=Dnajc15 PE=1 SV=1	Q78YY6	DnaJ homolog subfamily C member 15	Dnajc15	-0.920909	0.739832	0.208984	-1.09793	0.420542	0.428718
	sp|Q80TN4|DJC16_MOUSE DnaJ homolog subfamily C member 16 OS=Mus musculus OX=10090 GN=Dnajc16 PE=1 SV=2	Q80TN4	DnaJ homolog subfamily C member 16	Dnajc16	0.626732	0.709528	0.504168	-0.756346	0.430561	0.401728
	sp|Q91WT4|DJC17_MOUSE DnaJ homolog subfamily C member 17 OS=Mus musculus OX=10090 GN=Dnajc17 PE=1 SV=2	Q91WT4	DnaJ homolog subfamily C member 17	Dnajc17	-0.73349	0.708407	0.544325	-0.65614	0.307992	1.26706
	sp|P54103|DNJC2_MOUSE DnaJ homolog subfamily C member 2 OS=Mus musculus OX=10090 GN=Dnajc2 PE=1 SV=2	P54103	DnaJ homolog subfamily C member 2;DnaJ homolog subfamily C member 2, N-terminally processed	Dnajc2	-0.40624	0.710153	0.437251	-0.213607	0.468887	0.294338
	sp|E9Q8D0|DJC21_MOUSE DnaJ homolog subfamily C member 21 OS=Mus musculus OX=10090 GN=Dnajc21 PE=1 SV=1	E9Q8D0;Q9QYI7		Dnajc21	-0.252843	0.724962	0.321663	0.138007	0.498695	0.224301
	sp|Q91ZF0|DJC24_MOUSE DnaJ homolog subfamily C member 24 OS=Mus musculus OX=10090 GN=Dnajc24 PE=1 SV=4	Q91ZF0	DnaJ homolog subfamily C member 24	Dnajc24	-1.45881	0.704801	0.874594	-0.593808	0.339815	0.762798
	sp|Q91YW3|DNJC3_MOUSE DnaJ homolog subfamily C member 3 OS=Mus musculus OX=10090 GN=Dnajc3 PE=1 SV=1	Q91YW3	DnaJ homolog subfamily C member 3	Dnajc3	-0.00734203	0.810041	0.00589638	-0.442843	0.349297	0.699976
	sp|P60904|DNJC5_MOUSE DnaJ homolog subfamily C member 5 OS=Mus musculus OX=10090 GN=Dnajc5 PE=1 SV=1	P60904	DnaJ homolog subfamily C member 5	Dnajc5	-0.776204	0.704801	1.06574	-0.916899	0.307992	1.23083
	sp|Q9QYI3|DNJC7_MOUSE DnaJ homolog subfamily C member 7 OS=Mus musculus OX=10090 GN=Dnajc7 PE=1 SV=2	Q9QYI3	DnaJ homolog subfamily C member 7	Dnajc7	-0.285077	0.715556	0.413376	-0.319686	0.378481	0.573794
	sp|Q6NZB0|DNJC8_MOUSE DnaJ homolog subfamily C member 8 OS=Mus musculus OX=10090 GN=Dnajc8 PE=1 SV=2	Q6NZB0	DnaJ homolog subfamily C member 8	Dnajc8	0.0354593	0.800247	0.0327162	-0.328248	0.384395	0.551331
	sp|Q91WN1|DNJC9_MOUSE DnaJ homolog subfamily C member 9 OS=Mus musculus OX=10090 GN=Dnajc9 PE=1 SV=2	Q91WN1	DnaJ homolog subfamily C member 9	Dnajc9	-0.199726	0.737191	0.223167	0.151633	0.479558	0.268396
	sp|Q9D113|DNLZ_MOUSE DNL-type zinc finger protein OS=Mus musculus OX=10090 GN=Dnlz PE=1 SV=1	Q9D113	DNL-type zinc finger protein	Dnlz	-1.12214	0.708407	0.575699	-1.17245	0.339815	0.789983
	sp|Q8K1M6-3|DNM1L_MOUSE Isoform 3 of Dynamin-1-like protein OS=Mus musculus OX=10090 GN=Dnm1l	Q8K1M6-3;Q8K1M6-5	Dynamin-1-like protein	Dnm1l	-0.353022	0.718176	0.399633	-0.50443	0.339815	0.789825
	sp|Q8K1M6|DNM1L_MOUSE Dynamin-1-like protein OS=Mus musculus OX=10090 GN=Dnm1l PE=1 SV=2;sp|Q8K1M6-2|DNM1L_MOUSE Isoform 2 of Dynamin-1-like protein OS=Mus musculus OX=10090 GN=Dnm1l;sp|Q8K1M6-4|DNM1L_MOUSE Isoform 4 of Dynamin-1-like protein OS=Mus muscul	Q8K1M6;Q8K1M6-2;Q8K1M6-4	Dynamin-1-like protein	Dnm1l	-0.0012675	0.810843	0.000905986	-0.232508	0.50816	0.202339
	sp|P39054|DYN2_MOUSE Dynamin-2 OS=Mus musculus OX=10090 GN=Dnm2 PE=1 SV=2	P39054	Dynamin-2	Dnm2	0.0111516	0.810037	0.0116786	-0.28818	0.38104	0.562412
	sp|Q8BZ98-2|DYN3_MOUSE Isoform 2 of Dynamin-3 OS=Mus musculus OX=10090 GN=Dnm3;sp|Q8BZ98|DYN3_MOUSE Dynamin-3 OS=Mus musculus OX=10090 GN=Dnm3 PE=1 SV=1	Q8BZ98-2;Q8BZ98	Dynamin-3	Dnm3	-0.19097	0.770183	0.107497	0.955562	0.445806	0.360319
	sp|P13864|DNMT1_MOUSE DNA (cytosine-5)-methyltransferase 1 OS=Mus musculus OX=10090 GN=Dnmt1 PE=1 SV=5;sp|P13864-2|DNMT1_MOUSE Isoform 2 of DNA (cytosine-5)-methyltransferase 1 OS=Mus musculus OX=10090 GN=Dnmt1	P13864;P13864-2	DNA (cytosine-5)-methyltransferase 1	Dnmt1	-0.242098	0.732549	0.265185	-0.188797	0.421248	0.426454
	sp|O88508|DNM3A_MOUSE DNA (cytosine-5)-methyltransferase 3A OS=Mus musculus OX=10090 GN=Dnmt3a PE=1 SV=2;sp|O88508-2|DNM3A_MOUSE Isoform 2 of DNA (cytosine-5)-methyltransferase 3A OS=Mus musculus OX=10090 GN=Dnmt3a	O88508;O88508-2	DNA (cytosine-5)-methyltransferase 3A	Dnmt3a	-0.584663	0.704801	0.727888	-0.30528	0.362374	0.639729
	sp|O88509-3|DNM3B_MOUSE Isoform 3 of DNA (cytosine-5)-methyltransferase 3B OS=Mus musculus OX=10090 GN=Dnmt3b;sp|O88509-4|DNM3B_MOUSE Isoform 4 of DNA (cytosine-5)-methyltransferase 3B OS=Mus musculus OX=10090 GN=Dnmt3b;sp|O88509-2|DNM3B_MOUSE Isoform 2 of	O88509-3;O88509-4;O88509-2;O88509	DNA (cytosine-5)-methyltransferase 3B	Dnmt3b	-0.0903894	0.779822	0.0778189	-0.797343	0.286309	1.91206
	sp|Q9Z2W0|DNPEP_MOUSE Aspartyl aminopeptidase OS=Mus musculus OX=10090 GN=Dnpep PE=1 SV=2	Q9Z2W0	Aspartyl aminopeptidase	Dnpep	0.106704	0.779822	0.0765964	-0.35745	0.337668	0.797779
	sp|Q80VJ3|DNPH1_MOUSE 2-deoxynucleoside 5-phosphate N-hydrolase 1 OS=Mus musculus OX=10090 GN=Dnph1 PE=1 SV=2	Q80VJ3	2-deoxynucleoside 5-phosphate N-hydrolase 1	Dnph1	-0.791676	0.704801	0.703796	-0.965918	0.287953	1.66228
	sp|Q99LB0|TDIF1_MOUSE Deoxynucleotidyltransferase terminal-interacting protein 1 OS=Mus musculus OX=10090 GN=Dnttip1 PE=1 SV=1	Q99LB0	Deoxynucleotidyltransferase terminal-interacting protein 1	Dnttip1	-0.399804	0.708407	0.516756	-0.468861	0.327744	0.855274
	sp|Q8R2M2|TDIF2_MOUSE Deoxynucleotidyltransferase terminal-interacting protein 2 OS=Mus musculus OX=10090 GN=Dnttip2 PE=1 SV=1	Q8R2M2	Deoxynucleotidyltransferase terminal-interacting protein 2	Dnttip2	-0.461972	0.704801	0.721313	-0.866489	0.250967	2.25447
	sp|Q8BZN6-4|DOC10_MOUSE Isoform 4 of Dedicator of cytokinesis protein 10 OS=Mus musculus OX=10090 GN=Dock10	Q8BZN6-4	Dedicator of cytokinesis protein 10	Dock10	0.84677	0.708407	0.548205	-0.582281	0.387939	0.537533
	sp|Q8BZN6|DOC10_MOUSE Dedicator of cytokinesis protein 10 OS=Mus musculus OX=10090 GN=Dock10 PE=1 SV=3;sp|Q8BZN6-2|DOC10_MOUSE Isoform 2 of Dedicator of cytokinesis protein 10 OS=Mus musculus OX=10090 GN=Dock10;sp|Q8BZN6-3|DOC10_MOUSE Isoform 3 of Dedicato	Q8BZN6;Q8BZN6-2;Q8BZN6-3	Dedicator of cytokinesis protein 10	Dock10	0.215769	0.732549	0.256511	-0.330765	0.361609	0.643789
	sp|A2AF47|DOC11_MOUSE Dedicator of cytokinesis protein 11 OS=Mus musculus OX=10090 GN=Dock11 PE=1 SV=1	A2AF47	Dedicator of cytokinesis protein 11	Dock11	0.1091	0.764054	0.121683	-0.245366	0.405011	0.473317
	sp|Q8C3J5|DOCK2_MOUSE Dedicator of cytokinesis protein 2 OS=Mus musculus OX=10090 GN=Dock2 PE=1 SV=3	Q8C3J5	Dedicator of cytokinesis protein 2	Dock2	-0.0799282	0.778662	0.0828389	-0.411051	0.31655	1.0124
	sp|B2RY04|DOCK5_MOUSE Dedicator of cytokinesis protein 5 OS=Mus musculus OX=10090 GN=Dock5 PE=1 SV=2	B2RY04	Dedicator of cytokinesis protein 5	Dock5				-0.748272	0.406366	0.470404
	sp|Q8C147|DOCK8_MOUSE Dedicator of cytokinesis protein 8 OS=Mus musculus OX=10090 GN=Dock8 PE=1 SV=4	Q8C147;Q8C147-2;Q8VDR9;Q8VDR9-2	Dedicator of cytokinesis protein 8	Dock8	-0.156174	0.748478	0.180784	-0.117932	0.544038	0.132904
	sp|Q8BIK4-2|DOCK9_MOUSE Isoform 2 of Dedicator of cytokinesis protein 9 OS=Mus musculus OX=10090 GN=Dock9;sp|Q8BIK4|DOCK9_MOUSE Dedicator of cytokinesis protein 9 OS=Mus musculus OX=10090 GN=Dock9 PE=1 SV=2	Q8BIK4-2;Q8BIK4;Q8BIK4-3	Dedicator of cytokinesis protein 9	Dock9	0.907428	0.704801	1.26903	-0.193155	0.542564	0.137577
	sp|Q99LN9|DOHH_MOUSE Deoxyhypusine hydroxylase OS=Mus musculus OX=10090 GN=Dohh PE=1 SV=2;sp|Q99LN9-2|DOHH_MOUSE Isoform 2 of Deoxyhypusine hydroxylase OS=Mus musculus OX=10090 GN=Dohh	Q99LN9;Q99LN9-2	Deoxyhypusine hydroxylase	Dohh	-0.918119	0.704801	1.06489	-0.914704	0.307992	1.4647
	sp|P97465|DOK1_MOUSE Docking protein 1 OS=Mus musculus OX=10090 GN=Dok1 PE=1 SV=2	P97465	Docking protein 1	Dok1	-0.65383	0.704801	0.790948	-0.352977	0.437908	0.379767
	sp|O70469|DOK2_MOUSE Docking protein 2 OS=Mus musculus OX=10090 GN=Dok2 PE=1 SV=1	O70469	Docking protein 2	Dok2	0.0939614	0.777735	0.084601	1.39468	0.31655	0.992816
	sp|Q9QXP4|DONS_MOUSE Protein downstream neighbor of Son OS=Mus musculus OX=10090 GN=Donson PE=1 SV=2	Q9QXP4	Protein downstream neighbor of Son	Donson	-1.20151	0.704801	1.1422	-0.0716538	0.591302	0.0473948
	sp|Q8BL99-5|DOP1_MOUSE Isoform 5 of Protein dopey-1 OS=Mus musculus OX=10090 GN=Dop1a;sp|Q8BL99-6|DOP1_MOUSE Isoform 6 of Protein dopey-1 OS=Mus musculus OX=10090 GN=Dop1a;sp|Q8BL99|DOP1_MOUSE Protein dopey-1 OS=Mus musculus OX=10090 GN=Dop1a PE=1 SV=2	Q8BL99-5;Q8BL99-6;Q8BL99;Q8BL99-2;Q8BL99-4;Q8BL99-3	Protein dopey-1	Dopey1	-0.649983	0.708407	0.536041	-1.4082	0.307992	1.50239
	sp|Q3UHQ6|DOP2_MOUSE Protein dopey-2 OS=Mus musculus OX=10090 GN=Dop1b PE=1 SV=3;sp|Q3UHQ6-2|DOP2_MOUSE Isoform 2 of Protein dopey-2 OS=Mus musculus OX=10090 GN=Dop1b	Q3UHQ6;Q3UHQ6-2	Protein dopey-2	Dopey2	1.79558	0.686916	2.03942	-0.7851	0.307992	1.43051
	tr|Q6XZL8|Q6XZL8_MOUSE Histone-lysine N-methyltransferase, H3 lysine-79 specific OS=Mus musculus OX=10090 GN=Dot1l PE=1 SV=1;tr|F7CVL0|F7CVL0_MOUSE Histone-lysine N-methyltransferase, H3 lysine-79 specific (Fragment) OS=Mus musculus OX=10090 GN=Dot1l PE=1	Q6XZL8;F7CVL0;F6SJX8;E9Q6I8	Histone-lysine N-methyltransferase, H3 lysine-79 specific	Dot1l	-0.91241	0.704801	0.74462	0.0233919	0.606199	0.0182065
	sp|P42867|GPT_MOUSE UDP-N-acetylglucosamine--dolichyl-phosphate N-acetylglucosaminephosphotransferase OS=Mus musculus OX=10090 GN=Dpagt1 PE=1 SV=2	P42867	UDP-N-acetylglucosamine--dolichyl-phosphate N-acetylglucosaminephosphotransferase	Dpagt1	-1.75998	0.686916	1.79029	-0.608809	0.307992	1.19583
	sp|Q8BPA8|DPCD_MOUSE Protein DPCD OS=Mus musculus OX=10090 GN=Dpcd PE=1 SV=1	Q8BPA8;Q8BPA8-2	Protein DPCD	Dpcd	0.526704	0.74058	0.203468	-0.878109	0.307992	1.47232
	sp|Q61103|REQU_MOUSE Zinc finger protein ubi-d4 OS=Mus musculus OX=10090 GN=Dpf2 PE=1 SV=1	Q61103	Zinc finger protein ubi-d4	Dpf2	-0.34096	0.720042	0.379567	-0.3979	0.31655	1.00114
	sp|Q5NCQ5|DPH1_MOUSE 2-(3-amino-3-carboxypropyl)histidine synthase subunit 1 OS=Mus musculus OX=10090 GN=Dph1 PE=1 SV=1	Q5NCQ5	Diphthamide biosynthesis protein 1	Dph1	-0.178821	0.750689	0.175122	-0.483816	0.447245	0.355747
	sp|Q9CR25|DPH2_MOUSE 2-(3-amino-3-carboxypropyl)histidine synthase subunit 2 OS=Mus musculus OX=10090 GN=Dph2 PE=1 SV=1	Q9CR25	Diphthamide biosynthesis protein 2	Dph2	-0.0870411	0.779822	0.0773847	-0.294727	0.410697	0.456916
	sp|Q8K0W9|DPH3_MOUSE DPH3 homolog OS=Mus musculus OX=10090 GN=Dph3 PE=1 SV=1	Q8K0W9	DPH3 homolog	Dph3				-0.500289	0.468064	0.297187
	sp|Q9CWQ0|DPH5_MOUSE Diphthine methyl ester synthase OS=Mus musculus OX=10090 GN=Dph5 PE=1 SV=2	Q9CWQ0	Diphthine synthase	Dph5	-0.00432422	0.81078	0.00430047	-0.810715	0.307992	1.29715
	sp|Q9CQ28|DPH6_MOUSE Diphthine--ammonia ligase OS=Mus musculus OX=10090 GN=Dph6 PE=1 SV=1;sp|Q9CQ28-2|DPH6_MOUSE Isoform 2 of Diphthine--ammonia ligase OS=Mus musculus OX=10090 GN=Dph6;sp|Q9CQ28-3|DPH6_MOUSE Isoform 3 of Diphthine--ammonia ligase OS=Mus mu	Q9CQ28;Q9CQ28-2;Q9CQ28-3	Diphthine--ammonia ligase	Dph6	0.595979	0.708407	0.554339	-0.187529	0.474524	0.279325
	sp|Q9CYU6|DPH7_MOUSE Diphthine methyltransferase OS=Mus musculus OX=10090 GN=Dph7 PE=2 SV=1;sp|Q9CYU6-2|DPH7_MOUSE Isoform 2 of Diphthine methyltransferase OS=Mus musculus OX=10090 GN=Dph7	Q9CYU6;Q9CYU6-2	Diphthine methyltransferase	Dph7	-0.133684	0.75142	0.170711	-0.318969	0.494521	0.235456
	sp|O70152|DPM1_MOUSE Dolichol-phosphate mannosyltransferase subunit 1 OS=Mus musculus OX=10090 GN=Dpm1 PE=1 SV=1	O70152	Dolichol-phosphate mannosyltransferase subunit 1	Dpm1	0.286111	0.732549	0.252443	-1.05564	0.307992	1.25391
	sp|Q9D1Q4|DPM3_MOUSE Dolichol-phosphate mannosyltransferase subunit 3 OS=Mus musculus OX=10090 GN=Dpm3 PE=1 SV=1	Q9D1Q4	Dolichol-phosphate mannosyltransferase subunit 3	Dpm3	0.149483	0.760247	0.136137	-0.990219	0.31655	0.993067
	sp|Q99KK7|DPP3_MOUSE Dipeptidyl peptidase 3 OS=Mus musculus OX=10090 GN=Dpp3 PE=1 SV=2	Q99KK7	Dipeptidyl peptidase 3	Dpp3	-0.161192	0.740491	0.204055	-0.233382	0.396829	0.507427
	sp|P28843|DPP4_MOUSE Dipeptidyl peptidase 4 OS=Mus musculus OX=10090 GN=Dpp4 PE=1 SV=3	P28843	Dipeptidyl peptidase 4;Dipeptidyl peptidase 4 membrane form;Dipeptidyl peptidase 4 soluble form	Dpp4	0.145929	0.761546	0.133867	-0.306908	0.387844	0.538511
	sp|Q9ET22|DPP2_MOUSE Dipeptidyl peptidase 2 OS=Mus musculus OX=10090 GN=Dpp7 PE=1 SV=2	Q9ET22	Dipeptidyl peptidase 2	Dpp7
	sp|Q80YA7|DPP8_MOUSE Dipeptidyl peptidase 8 OS=Mus musculus OX=10090 GN=Dpp8 PE=1 SV=1	Q80YA7	Dipeptidyl peptidase 8	Dpp8	-0.239403	0.751866	0.165282	-0.874149	0.397761	0.500796
	sp|Q8BVG4|DPP9_MOUSE Dipeptidyl peptidase 9 OS=Mus musculus OX=10090 GN=Dpp9 PE=1 SV=2;sp|Q8BVG4-2|DPP9_MOUSE Isoform 2 of Dipeptidyl peptidase 9 OS=Mus musculus OX=10090 GN=Dpp9	Q8BVG4;Q8BVG4-2	Dipeptidyl peptidase 9	Dpp9	0.449833	0.704801	0.63578	-0.0266203	0.593081	0.0432
	sp|A6X919|D19L1_MOUSE Probable C-mannosyltransferase DPY19L1 OS=Mus musculus OX=10090 GN=Dpy19l1 PE=1 SV=1;sp|A6X919-2|D19L1_MOUSE Isoform 2 of Probable C-mannosyltransferase DPY19L1 OS=Mus musculus OX=10090 GN=Dpy19l1	A6X919;A6X919-2;A6X919-3;P0CW70	Probable C-mannosyltransferase DPY19L1	Dpy19l1				-0.766219	0.361609	0.643445
	sp|Q71B07|D19L3_MOUSE Probable C-mannosyltransferase DPY19L3 OS=Mus musculus OX=10090 GN=Dpy19l3 PE=2 SV=2	Q71B07	Probable C-mannosyltransferase DPY19L3	Dpy19l3
	sp|O08553|DPYL2_MOUSE Dihydropyrimidinase-related protein 2 OS=Mus musculus OX=10090 GN=Dpysl2 PE=1 SV=2	O08553	Dihydropyrimidinase-related protein 2	Dpysl2	-0.185827	0.732689	0.250806	0.254268	0.449215	0.35208
	sp|Q91WV0|NC2B_MOUSE Protein Dr1 OS=Mus musculus OX=10090 GN=Dr1 PE=1 SV=1	Q91WV0	Protein Dr1	Dr1	0.454019	0.745123	0.188857	-0.145147	0.58165	0.0634923
	sp|Q9D6N5|NC2A_MOUSE Dr1-associated corepressor OS=Mus musculus OX=10090 GN=Drap1 PE=1 SV=3	Q9D6N5	Dr1-associated corepressor	Drap1	-0.321007	0.712591	0.42062	-0.238752	0.411105	0.455555
	sp|P32233|DRG1_MOUSE Developmentally-regulated GTP-binding protein 1 OS=Mus musculus OX=10090 GN=Drg1 PE=1 SV=1	P32233	Developmentally-regulated GTP-binding protein 1	Drg1	-0.210688	0.732549	0.263506	-0.198671	0.435217	0.390289
	sp|Q9QXB9|DRG2_MOUSE Developmentally-regulated GTP-binding protein 2 OS=Mus musculus OX=10090 GN=Drg2 PE=1 SV=1	Q9QXB9	Developmentally-regulated GTP-binding protein 2	Drg2	-0.165483	0.747963	0.182533	-0.129111	0.543698	0.135305
	sp|Q5HZJ0|RNC_MOUSE Ribonuclease 3 OS=Mus musculus OX=10090 GN=Drosha PE=1 SV=1	Q5HZJ0	Ribonuclease 3	Drosha	-0.531563	0.724962	0.314431	-0.402853	0.498595	0.225234
	sp|Q14AI0|DCC1_MOUSE Sister chromatid cohesion protein DCC1 OS=Mus musculus OX=10090 GN=DSCC1 PE=2 SV=1	Q14AI0	Sister chromatid cohesion protein DCC1	DSCC1	0.376833	0.75142	0.170406	-0.531564	0.398933	0.496279
	sp|O35075|VP26C_MOUSE Vacuolar protein sorting-associated protein 26C OS=Mus musculus OX=10090 GN=Vps26c PE=1 SV=1	O35075	Down syndrome critical region protein 3 homolog	Dscr3	-0.0664476	0.779133	0.0794131	-1.19694	0.287953	1.63729
	sp|Q61495|DSG1A_MOUSE Desmoglein-1-alpha OS=Mus musculus OX=10090 GN=Dsg1a PE=2 SV=2;sp|Q7TSF1|DSG1B_MOUSE Desmoglein-1-beta OS=Mus musculus OX=10090 GN=Dsg1b PE=1 SV=1;sp|Q7TSF0|DSG1C_MOUSE Desmoglein-1-gamma OS=Mus musculus OX=10090 GN=Dsg1c PE=1 SV=1	Q61495;Q7TSF1;Q7TSF0;Q7TSF0-2	Desmoglein-1-alpha;Desmoglein-1-beta;Desmoglein-1-gamma	Dsg1a;Dsg1b;Dsg1c
	sp|Q9CYC5|DSN1_MOUSE Kinetochore-associated protein DSN1 homolog OS=Mus musculus OX=10090 GN=Dsn1 PE=1 SV=1	Q9CYC5	Kinetochore-associated protein DSN1 homolog	Dsn1	-1.13387	0.692008	1.46889	0.185233	0.527315	0.166629
	sp|E9Q557|DESP_MOUSE Desmoplakin OS=Mus musculus OX=10090 GN=Dsp PE=1 SV=1	E9Q557	Desmoplakin	Dsp	1.528	0.692008	1.48354	1.28592	0.400015	0.493376
	sp|Q91ZU6|DYST_MOUSE Dystonin OS=Mus musculus OX=10090 GN=Dst PE=1 SV=2;sp|Q91ZU6-3|DYST_MOUSE Isoform 3 of Dystonin OS=Mus musculus OX=10090 GN=Dst;sp|Q91ZU6-4|DYST_MOUSE Isoform 4 of Dystonin OS=Mus musculus OX=10090 GN=Dst;sp|Q91ZU6-2|DYST_MOUSE Isoform	Q91ZU6;Q91ZU6-3;Q91ZU6-4;Q91ZU6-2;Q91ZU6-6;Q91ZU6-8	Dystonin	Dst	0.166772	0.798252	0.0364342	-1.37633	0.323577	0.901369
	sp|Q9R0P5|DEST_MOUSE Destrin OS=Mus musculus OX=10090 GN=Dstn PE=1 SV=3	Q9R0P5	Destrin	Dstn	-0.330826	0.720042	0.37833	-0.697597	0.303805	1.55497
	sp|Q9DD18|DTD1_MOUSE D-aminoacyl-tRNA deacylase 1 OS=Mus musculus OX=10090 GN=Dtd1 PE=1 SV=2;sp|Q9DD18-2|DTD1_MOUSE Isoform 2 of D-aminoacyl-tRNA deacylase 1 OS=Mus musculus OX=10090 GN=Dtd1	Q9DD18;Q9DD18-2	D-tyrosyl-tRNA(Tyr) deacylase 1	Dtd1	-0.815846	0.709528	0.453083	-0.388449	0.351029	0.685296
	sp|Q8BHA3|DTD2_MOUSE D-aminoacyl-tRNA deacylase 2 OS=Mus musculus OX=10090 GN=Dtd2 PE=1 SV=1;sp|Q8BHA3-2|DTD2_MOUSE Isoform 2 of D-aminoacyl-tRNA deacylase 2 OS=Mus musculus OX=10090 GN=Dtd2	Q8BHA3;Q8BHA3-2	Probable D-tyrosyl-tRNA(Tyr) deacylase 2	Dtd2	0.0863951	0.789606	0.0572373	-0.399613	0.480009	0.265878
	sp|Q3TLR7|DTL_MOUSE Denticleless protein homolog OS=Mus musculus OX=10090 GN=Dtl PE=1 SV=2;sp|Q3TLR7-2|DTL_MOUSE Isoform 2 of Denticleless protein homolog OS=Mus musculus OX=10090 GN=Dtl	Q3TLR7;Q3TLR7-2;Q3TLR7-4	Denticleless protein homolog	Dtl	0.430291	0.724962	0.317045	0.0204565	0.606546	0.0169932
	sp|O70585-2|DTNB_MOUSE Isoform 2 of Dystrobrevin beta OS=Mus musculus OX=10090 GN=Dtnb;sp|O70585|DTNB_MOUSE Dystrobrevin beta OS=Mus musculus OX=10090 GN=Dtnb PE=1 SV=3	O70585-2;O70585	Dystrobrevin beta	Dtnb
	sp|Q91WZ8|DTBP1_MOUSE Dysbindin OS=Mus musculus OX=10090 GN=Dtnbp1 PE=1 SV=1;sp|Q91WZ8-3|DTBP1_MOUSE Isoform 3 of Dysbindin OS=Mus musculus OX=10090 GN=Dtnbp1;sp|Q91WZ8-2|DTBP1_MOUSE Isoform 2 of Dysbindin OS=Mus musculus OX=10090 GN=Dtnbp1	Q91WZ8;Q91WZ8-3;Q91WZ8-2	Dysbindin	Dtnbp1	-1.82539	0.704801	0.855702	-0.658816	0.461984	0.312325
	sp|Q9D8U7|DTWD1_MOUSE tRNA-uridine aminocarboxypropyltransferase 1 OS=Mus musculus OX=10090 GN=Dtwd1 PE=2 SV=1	Q9D8U7	DTW domain-containing protein 1	Dtwd1	-1.61972	0.686916	1.53063	0.522321	0.385159	0.549121
	sp|Q8R3P2-2|DTX2_MOUSE Isoform 2 of Probable E3 ubiquitin-protein ligase DTX2 OS=Mus musculus OX=10090 GN=Dtx2;sp|Q8R3P2|DTX2_MOUSE Probable E3 ubiquitin-protein ligase DTX2 OS=Mus musculus OX=10090 GN=Dtx2 PE=1 SV=2;sp|Q8R3P2-3|DTX2_MOUSE Isoform 3 of Pro	Q8R3P2-2;Q8R3P2;Q8R3P2-3	Probable E3 ubiquitin-protein ligase DTX2	Dtx2	-0.0545721	0.80499	0.0226208	-0.52019	0.385816	0.545732
	sp|Q3UIR3|DTX3L_MOUSE E3 ubiquitin-protein ligase DTX3L OS=Mus musculus OX=10090 GN=Dtx3l PE=1 SV=1;sp|Q3UIR3-2|DTX3L_MOUSE Isoform 2 of E3 ubiquitin-protein ligase DTX3L OS=Mus musculus OX=10090 GN=Dtx3l	Q3UIR3;Q3UIR3-2	E3 ubiquitin-protein ligase DTX3L	Dtx3l	-0.0978938	0.773769	0.097615	-0.228918	0.470428	0.291804
	sp|P97930|KTHY_MOUSE Thymidylate kinase OS=Mus musculus OX=10090 GN=Dtymk PE=1 SV=2	P97930;P97930-2	Thymidylate kinase	Dtymk	0.534333	0.705226	0.590691	-0.106614	0.527918	0.165634
	sp|Q8C2P3|DUS1L_MOUSE tRNA-dihydrouridine(16/17) synthase [NAD(P)(+)]-like OS=Mus musculus OX=10090 GN=Dus1l PE=2 SV=1	Q8C2P3	tRNA-dihydrouridine(16/17) synthase [NAD(P)(+)]-like	Dus1l	-0.222297	0.738287	0.219303	0.0140365	0.611466	0.00855886
	sp|Q9D7B1|DUS2L_MOUSE tRNA-dihydrouridine(20) synthase [NAD(P)+]-like OS=Mus musculus OX=10090 GN=Dus2 PE=1 SV=1	Q9D7B1	tRNA-dihydrouridine(20) synthase [NAD(P)+]-like	Dus2	-0.785425	0.69916	1.40752	-0.753816	0.307992	1.17892
	sp|Q91XI1|DUS3L_MOUSE tRNA-dihydrouridine(47) synthase [NAD(P)(+)]-like OS=Mus musculus OX=10090 GN=Dus3l PE=1 SV=1;sp|Q91XI1-2|DUS3L_MOUSE Isoform 2 of tRNA-dihydrouridine(47) synthase [NAD(P)(+)]-like OS=Mus musculus OX=10090 GN=Dus3l	Q91XI1;Q91XI1-2	tRNA-dihydrouridine(47) synthase [NAD(P)(+)]-like	Dus3l	-0.225869	0.732549	0.269347	-0.836271	0.287953	1.66972
	sp|Q32M08|DUS4L_MOUSE tRNA-dihydrouridine(20a/20b) synthase [NAD(P)+]-like OS=Mus musculus OX=10090 GN=Dus4l PE=2 SV=1	Q32M08	tRNA-dihydrouridine(20a/20b) synthase [NAD(P)+]-like	Dus4l	-0.096856	0.773769	0.100724	-0.784476	0.307992	1.40819
	sp|Q6NXK5|DUS11_MOUSE RNA/RNP complex-1-interacting phosphatase OS=Mus musculus OX=10090 GN=Dusp11 PE=2 SV=1	Q6NXK5	RNA/RNP complex-1-interacting phosphatase	Dusp11	0.360872	0.720042	0.379447	-0.0677498	0.578451	0.067074
	sp|Q9D0T2|DUS12_MOUSE Dual specificity protein phosphatase 12 OS=Mus musculus OX=10090 GN=Dusp12 PE=2 SV=1	Q9D0T2	Dual specificity protein phosphatase 12	Dusp12	-0.30875	0.732549	0.25885	-0.437246	0.354174	0.672485
	sp|Q99N11|DUS22_MOUSE Dual specificity protein phosphatase 22 OS=Mus musculus OX=10090 GN=Dusp22 PE=1 SV=1;sp|Q99N11-2|DUS22_MOUSE Isoform 2 of Dual specificity protein phosphatase 22 OS=Mus musculus OX=10090 GN=Dusp22	Q99N11;Q99N11-2	Dual specificity protein phosphatase 22	Dusp22				-0.173999	0.553738	0.1125
	sp|Q8BFV3|DUS4_MOUSE Dual specificity protein phosphatase 4 OS=Mus musculus OX=10090 GN=Dusp4 PE=2 SV=1	Q8BFV3;Q05922	Dual specificity protein phosphatase 4	Dusp4	-0.883968	0.704801	0.928118	0.45193	0.381587	0.560795
	tr|Q1HL35|Q1HL35_MOUSE Dual specificity protein phosphatase OS=Mus musculus OX=10090 GN=Dusp5 PE=1 SV=1	Q1HL35	Dual specificity protein phosphatase	Dusp5	-0.837163	0.704801	0.843476	0.0614794	0.59749	0.0355308
	sp|Q91Z46|DUS7_MOUSE Dual specificity protein phosphatase 7 OS=Mus musculus OX=10090 GN=Dusp7 PE=1 SV=4;sp|Q91Z46-2|DUS7_MOUSE Isoform 2 of Dual specificity protein phosphatase 7 OS=Mus musculus OX=10090 GN=Dusp7	Q91Z46;Q91Z46-2;Q7TNL7;Q9DBB1	Dual specificity protein phosphatase 7	Dusp7	0.2684	0.724962	0.300396	-0.680803	0.474343	0.281345
	tr|Q9CQ43|Q9CQ43_MOUSE Deoxyuridine 5-triphosphate nucleotidohydrolase OS=Mus musculus OX=10090 GN=Dut PE=1 SV=1;tr|Q8VCG1|Q8VCG1_MOUSE Deoxyuridine 5-triphosphate nucleotidohydrolase OS=Mus musculus OX=10090 GN=Dut PE=1 SV=1	Q9CQ43;Q8VCG1		Dut	-0.251801	0.724962	0.346394	0.199976	0.433651	0.395133
	sp|Q60838|DVL2_MOUSE Segment polarity protein dishevelled homolog DVL-2 OS=Mus musculus OX=10090 GN=Dvl2 PE=1 SV=2	Q60838	Segment polarity protein dishevelled homolog DVL-2	Dvl2	0.315868	0.739832	0.207547	-0.295785	0.504121	0.211614
	sp|Q61062|DVL3_MOUSE Segment polarity protein dishevelled homolog DVL-3 OS=Mus musculus OX=10090 GN=Dvl3 PE=1 SV=2	Q61062	Segment polarity protein dishevelled homolog DVL-3	Dvl3
	sp|O70348|DXO_MOUSE Decapping and exoribonuclease protein OS=Mus musculus OX=10090 GN=Dxo PE=1 SV=2	O70348	Decapping and exoribonuclease protein	Dxo	-0.333214	0.724962	0.33576	-1.05677	0.286309	1.72287
	sp|Q8CHY3|DYM_MOUSE Dymeclin OS=Mus musculus OX=10090 GN=Dym PE=1 SV=1	Q8CHY3;Q8CHY3-2	Dymeclin	Dym	-0.0923075	0.773769	0.101191	0.620342	0.50816	0.202758
	sp|Q9JHU4|DYHC1_MOUSE Cytoplasmic dynein 1 heavy chain 1 OS=Mus musculus OX=10090 GN=Dync1h1 PE=1 SV=2	Q9JHU4	Cytoplasmic dynein 1 heavy chain 1	Dync1h1	-0.0691499	0.783912	0.0669402	-0.0819699	0.543698	0.13544
	sp|O88485-2|DC1I1_MOUSE Isoform 1B of Cytoplasmic dynein 1 intermediate chain 1 OS=Mus musculus OX=10090 GN=Dync1i1;sp|O88485|DC1I1_MOUSE Cytoplasmic dynein 1 intermediate chain 1 OS=Mus musculus OX=10090 GN=Dync1i1 PE=1 SV=2	O88485-2;O88485	Cytoplasmic dynein 1 intermediate chain 1	Dync1i1	0.139233	0.773769	0.0976251	0.892152	0.486617	0.250634
	sp|O88487|DC1I2_MOUSE Cytoplasmic dynein 1 intermediate chain 2 OS=Mus musculus OX=10090 GN=Dync1i2 PE=1 SV=1	O88487	Cytoplasmic dynein 1 intermediate chain 2	Dync1i2	0.0282882	0.801421	0.0287618	-0.160418	0.470094	0.292748
	sp|Q8R1Q8|DC1L1_MOUSE Cytoplasmic dynein 1 light intermediate chain 1 OS=Mus musculus OX=10090 GN=Dync1li1 PE=1 SV=1	Q8R1Q8	Cytoplasmic dynein 1 light intermediate chain 1	Dync1li1	-0.256458	0.724962	0.306079	-0.922976	0.307992	1.31781
	sp|Q6PDL0|DC1L2_MOUSE Cytoplasmic dynein 1 light intermediate chain 2 OS=Mus musculus OX=10090 GN=Dync1li2 PE=1 SV=2	Q6PDL0	Cytoplasmic dynein 1 light intermediate chain 2	Dync1li2	-0.317823	0.714109	0.415812	-0.820482	0.31655	0.987392
	sp|P63168|DYL1_MOUSE Dynein light chain 1, cytoplasmic OS=Mus musculus OX=10090 GN=Dynll1 PE=1 SV=1	P63168	Dynein light chain 1, cytoplasmic	Dynll1	-1.23769	0.704801	1.14986	-1.12232	0.307992	1.23025
	sp|Q9D0M5|DYL2_MOUSE Dynein light chain 2, cytoplasmic OS=Mus musculus OX=10090 GN=Dynll2 PE=1 SV=1	Q9D0M5	Dynein light chain 2, cytoplasmic	Dynll2	0.561678	0.739832	0.209406	-2.62929	0.262378	2.13636
	sp|P62627|DLRB1_MOUSE Dynein light chain roadblock-type 1 OS=Mus musculus OX=10090 GN=Dynlrb1 PE=1 SV=3	P62627	Dynein light chain roadblock-type 1	Dynlrb1	0.14637	0.754826	0.154895	0.211546	0.511294	0.196705
	sp|P51807|DYLT1_MOUSE Dynein light chain Tctex-type 1 OS=Mus musculus OX=10090 GN=Dynlt1 PE=1 SV=1	P51807	Dynein light chain Tctex-type 1	Dynlt1	-0.0847175	0.778842	0.0815292	-1.22959	0.40153	0.48846
	sp|P56387|DYLT3_MOUSE Dynein light chain Tctex-type 3 OS=Mus musculus OX=10090 GN=Dynlt3 PE=1 SV=1	P56387	Dynein light chain Tctex-type 3	Dynlt3	0.729107	0.704801	0.63225	0.2303	0.559419	0.0998688
	sp|Q61214|DYR1A_MOUSE Dual specificity tyrosine-phosphorylation-regulated kinase 1A OS=Mus musculus OX=10090 GN=Dyrk1a PE=1 SV=1	Q61214;Q9Z188-2;Q9Z188;Q9Z188-3	Dual specificity tyrosine-phosphorylation-regulated kinase 1A	Dyrk1a	-0.1377	0.763285	0.128493	-0.640436	0.303805	1.54937
	sp|O35261|E2F3_MOUSE Transcription factor E2F3 OS=Mus musculus OX=10090 GN=E2f3 PE=1 SV=2	O35261	Transcription factor E2F3	E2f3	0.349739	0.73366	0.241513	0.833988	0.286309	1.96901
	sp|Q8R0K9|E2F4_MOUSE Transcription factor E2F4 OS=Mus musculus OX=10090 GN=E2f4 PE=1 SV=1	Q8R0K9	Transcription factor E2F4	E2f4	-0.369582	0.709737	0.44236	-0.108094	0.513412	0.191658
	sp|O54917|E2F6_MOUSE Transcription factor E2F6 OS=Mus musculus OX=10090 GN=E2f6 PE=2 SV=2	O54917	Transcription factor E2F6	E2f6				-0.647285	0.489429	0.245728
	sp|Q58FA4|E2F8_MOUSE Transcription factor E2F8 OS=Mus musculus OX=10090 GN=E2f8 PE=1 SV=1	Q58FA4	Transcription factor E2F8	E2f8	7.57002	0.38544	4.08317	1.84796	0.397379	0.504341
	sp|Q8CCE9-2|E4F1_MOUSE Isoform 2 of Transcription factor E4F1 OS=Mus musculus OX=10090 GN=E4f1;sp|Q8CCE9-5|E4F1_MOUSE Isoform 5 of Transcription factor E4F1 OS=Mus musculus OX=10090 GN=E4f1;sp|Q8CCE9|E4F1_MOUSE Transcription factor E4F1 OS=Mus musculus OX=	Q8CCE9-2;Q8CCE9-5;Q8CCE9;Q8CCE9-4;Q8CCE9-3	Transcription factor E4F1	E4f1				0.119564	0.563725	0.092319
	sp|Q9D4C5|EAF1_MOUSE ELL-associated factor 1 OS=Mus musculus OX=10090 GN=Eaf1 PE=1 SV=2	Q9D4C5;Q91ZD6	ELL-associated factor 1	Eaf1	-0.469564	0.704801	0.702046	0.557041	0.377827	0.578055
	sp|Q5BU09|EAPP_MOUSE E2F-associated phosphoprotein OS=Mus musculus OX=10090 GN=Eapp PE=1 SV=2;sp|Q5BU09-2|EAPP_MOUSE Isoform 2 of E2F-associated phosphoprotein OS=Mus musculus OX=10090 GN=Eapp	Q5BU09;Q5BU09-2	E2F-associated phosphoprotein	Eapp	-0.124564	0.766277	0.116647	0.31943	0.330432	0.832165
	sp|Q9CXJ1|SYEM_MOUSE Probable glutamate--tRNA ligase, mitochondrial OS=Mus musculus OX=10090 GN=Ears2 PE=1 SV=1	Q9CXJ1	Probable glutamate--tRNA ligase, mitochondrial	Ears2	-1.11919	0.708822	0.508635	-0.390597	0.495211	0.233992
	sp|Q9D0V7|RCAS1_MOUSE Receptor-binding cancer antigen expressed on SiSo cells OS=Mus musculus OX=10090 GN=Ebag9 PE=1 SV=2	Q9D0V7	Receptor-binding cancer antigen expressed on SiSo cells	Ebag9				0.0527767	0.600156	0.0296071
	sp|Q9D903|EBP2_MOUSE Probable rRNA-processing protein EBP2 OS=Mus musculus OX=10090 GN=Ebna1bp2 PE=2 SV=1	Q9D903	Probable rRNA-processing protein EBP2	Ebna1bp2	-0.263743	0.735623	0.227493	-0.144767	0.506827	0.205709
	sp|P70245|EBP_MOUSE 3-beta-hydroxysteroid-Delta(8),Delta(7)-isomerase OS=Mus musculus OX=10090 GN=Ebp PE=1 SV=3	P70245	3-beta-hydroxysteroid-Delta(8),Delta(7)-isomerase	Ebp	-0.455125	0.704801	0.655409	-0.164497	0.511033	0.197867
	sp|Q9CS74|ECD_MOUSE Protein ecdysoneless homolog OS=Mus musculus OX=10090 GN=Ecd PE=1 SV=2	Q9CS74	Protein SGT1 homolog	Ecd	-0.384829	0.709528	0.46505	-0.769147	0.287953	1.66934
	sp|Q4PZA2-3|ECE1_MOUSE Isoform C of Endothelin-converting enzyme 1 OS=Mus musculus OX=10090 GN=Ece1;sp|Q4PZA2-2|ECE1_MOUSE Isoform A of Endothelin-converting enzyme 1 OS=Mus musculus OX=10090 GN=Ece1;sp|Q4PZA2-4|ECE1_MOUSE Isoform D of Endothelin-convertin	Q4PZA2-3;Q4PZA2-2;Q4PZA2-4;Q4PZA2	Endothelin-converting enzyme 1	Ece1	-0.656808	0.726143	0.287088	-0.0353963	0.602069	0.0263206
	sp|O35459|ECH1_MOUSE Delta(3,5)-Delta(2,4)-dienoyl-CoA isomerase, mitochondrial OS=Mus musculus OX=10090 GN=Ech1 PE=1 SV=1	O35459	Delta(3,5)-Delta(2,4)-dienoyl-CoA isomerase, mitochondrial	Ech1	0.156679	0.744273	0.189989	-0.283575	0.483909	0.25555
	sp|Q9D9V3|ECHD1_MOUSE Ethylmalonyl-CoA decarboxylase OS=Mus musculus OX=10090 GN=Echdc1 PE=1 SV=2;sp|Q9D9V3-2|ECHD1_MOUSE Isoform 2 of Ethylmalonyl-CoA decarboxylase OS=Mus musculus OX=10090 GN=Echdc1	Q9D9V3;Q9D9V3-2	Ethylmalonyl-CoA decarboxylase	Echdc1	-0.908393	0.704801	1.00516	-0.58856	0.360482	0.647952
	sp|Q8BH95|ECHM_MOUSE Enoyl-CoA hydratase, mitochondrial OS=Mus musculus OX=10090 GN=Echs1 PE=1 SV=1	Q8BH95	Enoyl-CoA hydratase, mitochondrial	Echs1	-0.01979	0.80506	0.0224481	-0.113278	0.506237	0.207557
	sp|P42125|ECI1_MOUSE Enoyl-CoA delta isomerase 1, mitochondrial OS=Mus musculus OX=10090 GN=Eci1 PE=1 SV=2	P42125	Enoyl-CoA delta isomerase 1, mitochondrial	Eci1	-0.404827	0.705737	0.586862	0.0712034	0.559153	0.100494
	sp|Q9WUR2-2|ECI2_MOUSE Isoform 2 of Enoyl-CoA delta isomerase 2 OS=Mus musculus OX=10090 GN=Eci2	Q9WUR2-2	Enoyl-CoA delta isomerase 2, mitochondrial	Eci2	0.154711	0.764054	0.121128	-0.845913	0.307992	1.13716
	sp|Q6PDI5|ECM29_MOUSE Proteasome adapter and scaffold protein ECM29 OS=Mus musculus OX=10090 GN=Ecpas PE=1 SV=3;sp|Q6PDI5-2|ECM29_MOUSE Isoform 2 of Proteasome adapter and scaffold protein ECM29 OS=Mus musculus OX=10090 GN=Ecpas	Q6PDI5;Q6PDI5-2	Proteasome-associated protein ECM29 homolog	Ecm29	-0.391209	0.709528	0.451768	-0.294899	0.383664	0.556695
	sp|Q9QZH6|ECSIT_MOUSE Evolutionarily conserved signaling intermediate in Toll pathway, mitochondrial OS=Mus musculus OX=10090 GN=Ecsit PE=1 SV=2	Q9QZH6	Evolutionarily conserved signaling intermediate in Toll pathway, mitochondrial	Ecsit	-0.207467	0.734048	0.231945	-0.183678	0.52941	0.161841
	sp|Q07139-2|ECT2_MOUSE Isoform 2 of Protein ECT2 OS=Mus musculus OX=10090 GN=Ect2;sp|Q07139|ECT2_MOUSE Protein ECT2 OS=Mus musculus OX=10090 GN=Ect2 PE=1 SV=2	Q07139-2;Q07139	Protein ECT2	Ect2	-1.10903	0.704801	1.19396	-0.961277	0.246442	2.43368
	sp|Q8K2D3|EDC3_MOUSE Enhancer of mRNA-decapping protein 3 OS=Mus musculus OX=10090 GN=Edc3 PE=1 SV=1	Q8K2D3	Enhancer of mRNA-decapping protein 3	Edc3	-0.605144	0.704801	0.806368	-0.275927	0.388087	0.536214
	sp|Q3UJB9|EDC4_MOUSE Enhancer of mRNA-decapping protein 4 OS=Mus musculus OX=10090 GN=Edc4 PE=1 SV=2;sp|Q3UJB9-2|EDC4_MOUSE Isoform 2 of Enhancer of mRNA-decapping protein 4 OS=Mus musculus OX=10090 GN=Edc4	Q3UJB9;Q3UJB9-2	Enhancer of mRNA-decapping protein 4	Edc4	-0.244985	0.728556	0.28335	-0.482892	0.323577	0.896744
	sp|Q925U4|EDEM1_MOUSE ER degradation-enhancing alpha-mannosidase-like protein 1 OS=Mus musculus OX=10090 GN=Edem1 PE=1 SV=1	Q925U4	ER degradation-enhancing alpha-mannosidase-like protein 1	Edem1	0.128791	0.781245	0.0718959	-0.183018	0.487054	0.249711
	sp|Q2HXL6|EDEM3_MOUSE ER degradation-enhancing alpha-mannosidase-like protein 3 OS=Mus musculus OX=10090 GN=Edem3 PE=1 SV=2	Q2HXL6	ER degradation-enhancing alpha-mannosidase-like protein 3	Edem3	0.936253	0.704801	0.914902	-0.0431757	0.606877	0.0166196
	sp|Q9JMG1|EDF1_MOUSE Endothelial differentiation-related factor 1 OS=Mus musculus OX=10090 GN=Edf1 PE=1 SV=1	Q9JMG1	Endothelial differentiation-related factor 1	Edf1	-0.477074	0.708407	0.539073	-0.286504	0.461984	0.311382
	sp|Q6GQV7|EDRF1_MOUSE Erythroid differentiation-related factor 1 OS=Mus musculus OX=10090 GN=Edrf1 PE=1 SV=1	Q6GQV7	Erythroid differentiation-related factor 1	Edrf1	-0.698982	0.704801	0.718085	-1.54986	0.286309	1.80203
	sp|Q8BL66|EEA1_MOUSE Early endosome antigen 1 OS=Mus musculus OX=10090 GN=Eea1 PE=1 SV=2	Q8BL66	Early endosome antigen 1	Eea1	-0.111529	0.774158	0.0922945	-0.202702	0.517025	0.184785
	sp|Q921E6-2|EED_MOUSE Isoform 2 of Polycomb protein EED OS=Mus musculus OX=10090 GN=Eed	Q921E6-2	Polycomb protein EED	Eed	0.634931	0.709528	0.492239	-0.244685	0.495983	0.231944
	sp|Q921E6|EED_MOUSE Polycomb protein EED OS=Mus musculus OX=10090 GN=Eed PE=1 SV=1;sp|Q921E6-3|EED_MOUSE Isoform 3 of Polycomb protein EED OS=Mus musculus OX=10090 GN=Eed	Q921E6;Q921E6-3	Polycomb protein EED	Eed	-0.210091	0.732549	0.26816	-0.324402	0.339815	0.771024
	sp|P10126|EF1A1_MOUSE Elongation factor 1-alpha 1 OS=Mus musculus OX=10090 GN=Eef1a1 PE=1 SV=3	P10126	Elongation factor 1-alpha 1	Eef1a1	-0.329864	0.709528	0.467926	-0.272915	0.391879	0.518012
	sp|P62631|EF1A2_MOUSE Elongation factor 1-alpha 2 OS=Mus musculus OX=10090 GN=Eef1a2 PE=1 SV=1	P62631	Elongation factor 1-alpha 2	Eef1a2
	sp|O70251|EF1B_MOUSE Elongation factor 1-beta OS=Mus musculus OX=10090 GN=Eef1b PE=1 SV=5;tr|A0A087WS46|A0A087WS46_MOUSE Eukaryotic translation elongation factor 1 beta 2 OS=Mus musculus OX=10090 GN=Eef1b2 PE=1 SV=1	O70251;A0A087WS46;G3UX43;G3UZ47;M0QWK5;M0QWH8	Elongation factor 1-beta	Eef1b;Eef1b2	-0.350791	0.712591	0.420979	0.0865209	0.543698	0.134682
	sp|P57776-2|EF1D_MOUSE Isoform 2 of Elongation factor 1-delta OS=Mus musculus OX=10090 GN=Eef1d	P57776-2	Elongation factor 1-delta	Eef1d	-0.33497	0.709528	0.492393	0.00583807	0.611513	0.00785306
	sp|P57776|EF1D_MOUSE Elongation factor 1-delta OS=Mus musculus OX=10090 GN=Eef1d PE=1 SV=3;sp|P57776-3|EF1D_MOUSE Isoform 3 of Elongation factor 1-delta OS=Mus musculus OX=10090 GN=Eef1d	P57776;P57776-3	Elongation factor 1-delta	Eef1d	-0.460548	0.704801	0.635327	-0.329142	0.400469	0.491353
	sp|Q9D1M4|MCA3_MOUSE Eukaryotic translation elongation factor 1 epsilon-1 OS=Mus musculus OX=10090 GN=Eef1e1 PE=1 SV=1	Q9D1M4	Eukaryotic translation elongation factor 1 epsilon-1	Eef1e1	0.303279	0.763891	0.126319	-0.812319	0.449661	0.346456
	sp|Q9D8N0|EF1G_MOUSE Elongation factor 1-gamma OS=Mus musculus OX=10090 GN=Eef1g PE=1 SV=3	Q9D8N0	Elongation factor 1-gamma	Eef1g	-0.582598	0.704801	0.970298	-0.327916	0.343021	0.733416
	sp|P58252|EF2_MOUSE Elongation factor 2 OS=Mus musculus OX=10090 GN=Eef2 PE=1 SV=2	P58252	Elongation factor 2	Eef2	-0.323048	0.720042	0.377528	-0.149734	0.460106	0.316098
	sp|O08796|EF2K_MOUSE Eukaryotic elongation factor 2 kinase OS=Mus musculus OX=10090 GN=Eef2k PE=1 SV=1	O08796	Eukaryotic elongation factor 2 kinase	Eef2k				-0.0340082	0.605134	0.0205257
	sp|Q3UZW7|EF2KT_MOUSE Protein-lysine N-methyltransferase EEF2KMT OS=Mus musculus OX=10090 GN=Eef2kmt PE=1 SV=1;sp|Q3UZW7-3|EF2KT_MOUSE Isoform 3 of Protein-lysine N-methyltransferase EEF2KMT OS=Mus musculus OX=10090 GN=Eef2kmt;sp|Q3UZW7-2|EF2KT_MOUSE Isofo	Q3UZW7;Q3UZW7-3;Q3UZW7-2	Protein-lysine N-methyltransferase EEF2KMT	Eef2kmt	-1.54376	0.576185	2.53012	0.528609	0.33389	0.813398
	sp|Q9JHW4|SELB_MOUSE Selenocysteine-specific elongation factor OS=Mus musculus OX=10090 GN=Eefsec PE=1 SV=2	Q9JHW4	Selenocysteine-specific elongation factor	Eefsec	-0.189659	0.734699	0.229756	-0.572823	0.360482	0.648115
	sp|Q9D8Y0|EFHD2_MOUSE EF-hand domain-containing protein D2 OS=Mus musculus OX=10090 GN=Efhd2 PE=1 SV=1	Q9D8Y0;Q9D4J1	EF-hand domain-containing protein D2	Efhd2	-0.186418	0.738381	0.219151	0.0884951	0.550568	0.118161
	sp|Q8BG67|EFR3A_MOUSE Protein EFR3 homolog A OS=Mus musculus OX=10090 GN=Efr3a PE=1 SV=1;sp|Q8BG67-2|EFR3A_MOUSE Isoform 2 of Protein EFR3 homolog A OS=Mus musculus OX=10090 GN=Efr3a	Q8BG67;Q8BG67-2;Q6ZQ18-2;Q6ZQ18	Protein EFR3 homolog A	Efr3a	0.672783	0.704801	0.596304	-0.200448	0.449259	0.349746
	sp|Q8C0D5|EFL1_MOUSE Elongation factor-like GTPase 1 OS=Mus musculus OX=10090 GN=Efl1 PE=1 SV=1	Q8C0D5	Elongation factor Tu GTP-binding domain-containing protein 1	Eftud1	-0.862015	0.704801	0.960768	-0.282439	0.402228	0.485557
	sp|O08810|U5S1_MOUSE 116 kDa U5 small nuclear ribonucleoprotein component OS=Mus musculus OX=10090 GN=Eftud2 PE=1 SV=1	O08810	116 kDa U5 small nuclear ribonucleoprotein component	Eftud2	-0.422924	0.708407	0.570834	-0.310576	0.336616	0.804286
	sp|Q91YE3|EGLN1_MOUSE Egl nine homolog 1 OS=Mus musculus OX=10090 GN=Egln1 PE=1 SV=2	Q91YE3;Q91UZ4	Egl nine homolog 1	Egln1	0.903014	0.709528	0.487103	-0.0733981	0.597901	0.0348789
	sp|P08046|EGR1_MOUSE Early growth response protein 1 OS=Mus musculus OX=10090 GN=Egr1 PE=1 SV=2	P08046	Early growth response protein 1	Egr1	-0.598395	0.709737	0.442525	-0.371308	0.529129	0.163436
	sp|P08152-2|EGR2_MOUSE Isoform Short of E3 SUMO-protein ligase EGR2 OS=Mus musculus OX=10090 GN=Egr2;sp|P08152|EGR2_MOUSE E3 SUMO-protein ligase EGR2 OS=Mus musculus OX=10090 GN=Egr2 PE=1 SV=3	P08152-2;P08152	E3 SUMO-protein ligase EGR2	Egr2	-0.0164075	0.808459	0.0142686	-0.319687	0.447245	0.35549
	sp|P43300|EGR3_MOUSE Early growth response protein 3 OS=Mus musculus OX=10090 GN=Egr3 PE=2 SV=2	P43300	Early growth response protein 3	Egr3
	sp|Q99MS7|EH1L1_MOUSE EH domain-binding protein 1-like protein 1 OS=Mus musculus OX=10090 GN=Ehbp1l1 PE=1 SV=1;sp|Q99MS7-3|EH1L1_MOUSE Isoform 3 of EH domain-binding protein 1-like protein 1 OS=Mus musculus OX=10090 GN=Ehbp1l1;sp|Q99MS7-2|EH1L1_MOUSE Isofo	Q99MS7;Q99MS7-3;Q99MS7-2;Q99MS7-4;Q99MS7-5	EH domain-binding protein 1-like protein 1	Ehbp1l1	-1.17253	0.698201	1.41331	-0.207848	0.520809	0.177985
	sp|Q9WVK4|EHD1_MOUSE EH domain-containing protein 1 OS=Mus musculus OX=10090 GN=Ehd1 PE=1 SV=1	Q9WVK4	EH domain-containing protein 1	Ehd1	-0.11172	0.773728	0.102069	-0.0663626	0.561199	0.0972087
	sp|Q9QXY6|EHD3_MOUSE EH domain-containing protein 3 OS=Mus musculus OX=10090 GN=Ehd3 PE=1 SV=2	Q9QXY6	EH domain-containing protein 3	Ehd3	0.00440074	0.810055	0.00496039	-0.753204	0.307992	1.397
	sp|Q9EQP2|EHD4_MOUSE EH domain-containing protein 4 OS=Mus musculus OX=10090 GN=Ehd4 PE=1 SV=1	Q9EQP2	EH domain-containing protein 4	Ehd4	-0.600658	0.704801	0.796395	-0.317531	0.387999	0.537054
	sp|Q9DBM2|ECHP_MOUSE Peroxisomal bifunctional enzyme OS=Mus musculus OX=10090 GN=Ehhadh PE=1 SV=4	Q9DBM2	Peroxisomal bifunctional enzyme;Enoyl-CoA hydratase/3,2-trans-enoyl-CoA isomerase;3-hydroxyacyl-CoA dehydrogenase	Ehhadh	-0.893099	0.704801	0.802788
	sp|Q5DW34|EHMT1_MOUSE Histone-lysine N-methyltransferase EHMT1 OS=Mus musculus OX=10090 GN=Ehmt1 PE=1 SV=2;sp|Q5DW34-2|EHMT1_MOUSE Isoform 2 of Histone-lysine N-methyltransferase EHMT1 OS=Mus musculus OX=10090 GN=Ehmt1;sp|Q5DW34-3|EHMT1_MOUSE Isoform 3 of	Q5DW34;Q5DW34-2;Q5DW34-3	Histone-lysine N-methyltransferase EHMT1	Ehmt1	-0.668598	0.704801	0.711089	0.118948	0.545594	0.130021
	sp|Q9Z148-2|EHMT2_MOUSE Isoform 2 of Histone-lysine N-methyltransferase EHMT2 OS=Mus musculus OX=10090 GN=Ehmt2;sp|Q9Z148-3|EHMT2_MOUSE Isoform 3 of Histone-lysine N-methyltransferase EHMT2 OS=Mus musculus OX=10090 GN=Ehmt2;sp|Q9Z148|EHMT2_MOUSE Histone-ly	Q9Z148-2;Q9Z148-3;Q9Z148	Histone-lysine N-methyltransferase EHMT2	Ehmt2	-0.497383	0.708407	0.55538	0.243372	0.428278	0.409468
	sp|Q61070|EI24_MOUSE Etoposide-induced protein 2.4 OS=Mus musculus OX=10090 GN=Ei24 PE=1 SV=3	Q61070	Etoposide-induced protein 2.4	Ei24	0.987956	0.704801	1.23119	-0.183981	0.559226	0.100251
	sp|P48024|EIF1_MOUSE Eukaryotic translation initiation factor 1 OS=Mus musculus OX=10090 GN=Eif1 PE=1 SV=2	P48024	Eukaryotic translation initiation factor 1	Eif1	-0.147499	0.754826	0.157121	-0.676796	0.313709	1.05057
	sp|Q60872|IF1A_MOUSE Eukaryotic translation initiation factor 1A OS=Mus musculus OX=10090 GN=Eif1a PE=2 SV=3	Q60872	Eukaryotic translation initiation factor 1A	Eif1a	0.0283636	0.801773	0.0278761	-0.171129	0.490697	0.243114
	sp|Q3THJ3|EIF1A_MOUSE Probable RNA-binding protein EIF1AD OS=Mus musculus OX=10090 GN=Eif1ad PE=1 SV=2	Q3THJ3	Probable RNA-binding protein EIF1AD	Eif1ad	-0.314816	0.724962	0.330383	-0.585628	0.320555	0.9342
	sp|Q8BMJ3|IF1AX_MOUSE Eukaryotic translation initiation factor 1A, X-chromosomal OS=Mus musculus OX=10090 GN=Eif1ax PE=2 SV=3	Q8BMJ3	Eukaryotic translation initiation factor 1A, X-chromosomal	Eif1ax	1.00585	0.704801	1.37168	0.470996	0.45192	0.341571
	sp|Q9CXU9|EIF1B_MOUSE Eukaryotic translation initiation factor 1b OS=Mus musculus OX=10090 GN=Eif1b PE=1 SV=2	Q9CXU9	Eukaryotic translation initiation factor 1b	Eif1b				-1.09423	0.309456	1.1081
	sp|Q8BJW6|EIF2A_MOUSE Eukaryotic translation initiation factor 2A OS=Mus musculus OX=10090 GN=Eif2a PE=1 SV=2;sp|Q8BJW6-2|EIF2A_MOUSE Isoform 2 of Eukaryotic translation initiation factor 2A OS=Mus musculus OX=10090 GN=Eif2a	Q8BJW6;Q8BJW6-2	Eukaryotic translation initiation factor 2A;Eukaryotic translation initiation factor 2A, N-terminally processed	Eif2a	-0.408025	0.704801	0.604634	-0.341461	0.328531	0.847954
	sp|Q9Z2R9|E2AK1_MOUSE Eukaryotic translation initiation factor 2-alpha kinase 1 OS=Mus musculus OX=10090 GN=Eif2ak1 PE=1 SV=2	Q9Z2R9	Eukaryotic translation initiation factor 2-alpha kinase 1	Eif2ak1	-1.52859	0.704801	0.857164	-2.75371	0.163451	3.69146
	sp|Q03963|E2AK2_MOUSE Interferon-induced, double-stranded RNA-activated protein kinase OS=Mus musculus OX=10090 GN=Eif2ak2 PE=1 SV=2	Q03963	Interferon-induced, double-stranded RNA-activated protein kinase	Eif2ak2	-0.235973	0.724962	0.305621	-0.467561	0.321564	0.913814
	sp|Q9QZ05|E2AK4_MOUSE eIF-2-alpha kinase GCN2 OS=Mus musculus OX=10090 GN=Eif2ak4 PE=1 SV=2;sp|Q9QZ05-2|E2AK4_MOUSE Isoform 2 of eIF-2-alpha kinase GCN2 OS=Mus musculus OX=10090 GN=Eif2ak4;sp|Q9QZ05-3|E2AK4_MOUSE Isoform 3 of eIF-2-alpha kinase GCN2 OS=Mus	Q9QZ05;Q9QZ05-2;Q9QZ05-3;Q9QZ05-4;Q9QZ05-6;Q9QZ05-5	Eukaryotic translation initiation factor 2-alpha kinase 4	Eif2ak4	0.0102593	0.810041	0.00822863	0.382707	0.490697	0.243084
	sp|Q99LC8|EI2BA_MOUSE Translation initiation factor eIF-2B subunit alpha OS=Mus musculus OX=10090 GN=Eif2b1 PE=1 SV=1	Q99LC8	Translation initiation factor eIF-2B subunit alpha	Eif2b1	-0.609297	0.704801	1.07637	-0.349468	0.348382	0.705132
	sp|Q99LD9|EI2BB_MOUSE Translation initiation factor eIF-2B subunit beta OS=Mus musculus OX=10090 GN=Eif2b2 PE=1 SV=1	Q99LD9	Translation initiation factor eIF-2B subunit beta	Eif2b2	0.332234	0.723704	0.356063	0.383124	0.390594	0.52326
	tr|B1AUN2|B1AUN2_MOUSE Eukaryotic translation initiation factor 2B, subunit 3 OS=Mus musculus OX=10090 GN=Eif2b3 PE=1 SV=1;tr|B1AUN3|B1AUN3_MOUSE Eukaryotic translation initiation factor 2B, subunit 3 OS=Mus musculus OX=10090 GN=Eif2b3 PE=1 SV=1;tr|Q3UKV0|	B1AUN2;B1AUN3;Q3UKV0		Eif2b3	-0.369374	0.708407	0.548516	-0.611849	0.378481	0.573926
	sp|Q61749|EI2BD_MOUSE Translation initiation factor eIF-2B subunit delta OS=Mus musculus OX=10090 GN=Eif2b4 PE=1 SV=2	Q61749	Translation initiation factor eIF-2B subunit delta	Eif2b4	-0.811472	0.704801	1.33693	-0.358537	0.320555	0.928961
	sp|Q61749-2|EI2BD_MOUSE Isoform 2 of Translation initiation factor eIF-2B subunit delta OS=Mus musculus OX=10090 GN=Eif2b4	Q61749-2	Translation initiation factor eIF-2B subunit delta	Eif2b4				-0.0795767	0.597191	0.0369211
	sp|Q8CHW4|EI2BE_MOUSE Translation initiation factor eIF-2B subunit epsilon OS=Mus musculus OX=10090 GN=Eif2b5 PE=1 SV=1	Q8CHW4	Translation initiation factor eIF-2B subunit epsilon	Eif2b5	-0.355841	0.72754	0.284804	-0.160022	0.479769	0.267534
	sp|Q61211|EIF2D_MOUSE Eukaryotic translation initiation factor 2D OS=Mus musculus OX=10090 GN=Eif2d PE=1 SV=3;sp|Q61211-2|EIF2D_MOUSE Isoform 2 of Eukaryotic translation initiation factor 2D OS=Mus musculus OX=10090 GN=Eif2d	Q61211;Q61211-2	Eukaryotic translation initiation factor 2D	Eif2d	-0.17538	0.755713	0.150189	-0.516331	0.339815	0.775457
	sp|Q6ZWX6|IF2A_MOUSE Eukaryotic translation initiation factor 2 subunit 1 OS=Mus musculus OX=10090 GN=Eif2s1 PE=1 SV=3	Q6ZWX6	Eukaryotic translation initiation factor 2 subunit 1	Eif2s1	-0.31402	0.710153	0.437755	-0.159887	0.457751	0.324047
	sp|Q99L45|IF2B_MOUSE Eukaryotic translation initiation factor 2 subunit 2 OS=Mus musculus OX=10090 GN=Eif2s2 PE=1 SV=1	Q99L45	Eukaryotic translation initiation factor 2 subunit 2	Eif2s2	-0.4309	0.704801	0.693872	-0.312956	0.34115	0.747355
	sp|Q9Z0N1|IF2G_MOUSE Eukaryotic translation initiation factor 2 subunit 3, X-linked OS=Mus musculus OX=10090 GN=Eif2s3x PE=1 SV=2	Q9Z0N1	Eukaryotic translation initiation factor 2 subunit 3, X-linked	Eif2s3x	-0.331537	0.710153	0.438666	-0.337001	0.325787	0.880403
	sp|Q9Z0N2|IF2H_MOUSE Eukaryotic translation initiation factor 2 subunit 3, Y-linked OS=Mus musculus OX=10090 GN=Eif2s3y PE=1 SV=2	Q9Z0N2	Eukaryotic translation initiation factor 2 subunit 3, Y-linked	Eif2s3y	-0.0431784	0.796532	0.0443294	-0.0744274	0.551166	0.117117
	sp|P23116|EIF3A_MOUSE Eukaryotic translation initiation factor 3 subunit A OS=Mus musculus OX=10090 GN=Eif3a PE=1 SV=5	P23116	Eukaryotic translation initiation factor 3 subunit A	Eif3a	-0.621732	0.704801	0.860276	-0.406523	0.3264	0.867763
	sp|Q8JZQ9|EIF3B_MOUSE Eukaryotic translation initiation factor 3 subunit B OS=Mus musculus OX=10090 GN=Eif3b PE=1 SV=1	Q8JZQ9	Eukaryotic translation initiation factor 3 subunit B	Eif3b	-0.418051	0.704801	0.625333	-0.224304	0.401905	0.486824
	sp|Q8R1B4|EIF3C_MOUSE Eukaryotic translation initiation factor 3 subunit C OS=Mus musculus OX=10090 GN=Eif3c PE=1 SV=1	Q8R1B4	Eukaryotic translation initiation factor 3 subunit C	Eif3c	-0.506839	0.704801	0.747449	-0.359332	0.3264	0.869611
	sp|O70194|EIF3D_MOUSE Eukaryotic translation initiation factor 3 subunit D OS=Mus musculus OX=10090 GN=Eif3d PE=1 SV=2	O70194	Eukaryotic translation initiation factor 3 subunit D	Eif3d	-0.341904	0.712591	0.421976	-0.294174	0.340372	0.754633
	sp|P60229|EIF3E_MOUSE Eukaryotic translation initiation factor 3 subunit E OS=Mus musculus OX=10090 GN=Eif3e PE=1 SV=1	P60229	Eukaryotic translation initiation factor 3 subunit E	Eif3e	-0.257356	0.724962	0.331354	-0.148321	0.462831	0.308777
	sp|Q9DCH4|EIF3F_MOUSE Eukaryotic translation initiation factor 3 subunit F OS=Mus musculus OX=10090 GN=Eif3f PE=1 SV=2	Q9DCH4	Eukaryotic translation initiation factor 3 subunit F	Eif3f	-0.24237	0.724962	0.294457	-0.260027	0.37495	0.589501
	sp|Q9Z1D1|EIF3G_MOUSE Eukaryotic translation initiation factor 3 subunit G OS=Mus musculus OX=10090 GN=Eif3g PE=1 SV=2	Q9Z1D1	Eukaryotic translation initiation factor 3 subunit G	Eif3g	-0.369664	0.708407	0.533619	-0.054294	0.56498	0.0906395
	sp|Q91WK2|EIF3H_MOUSE Eukaryotic translation initiation factor 3 subunit H OS=Mus musculus OX=10090 GN=Eif3h PE=1 SV=1	Q91WK2	Eukaryotic translation initiation factor 3 subunit H	Eif3h	-0.190687	0.737305	0.220173	-0.487036	0.312924	1.05643
	sp|Q9QZD9|EIF3I_MOUSE Eukaryotic translation initiation factor 3 subunit I OS=Mus musculus OX=10090 GN=Eif3i PE=1 SV=1	Q9QZD9	Eukaryotic translation initiation factor 3 subunit I	Eif3i	-0.342129	0.712294	0.425926	-0.488728	0.31655	1.00237
	sp|Q3UGC7|EI3JA_MOUSE Eukaryotic translation initiation factor 3 subunit J-A OS=Mus musculus OX=10090 GN=Eif3j1 PE=2 SV=1;sp|Q66JS6|EI3JB_MOUSE Eukaryotic translation initiation factor 3 subunit J-B OS=Mus musculus OX=10090 GN=Eif3j2 PE=1 SV=1	Q3UGC7;Q66JS6	Eukaryotic translation initiation factor 3 subunit J-A;Eukaryotic translation initiation factor 3 subunit J-B	Eif3j1;Eif3j2	-0.256625	0.724962	0.325366	-0.207931	0.473124	0.285349
	sp|Q9DBZ5|EIF3K_MOUSE Eukaryotic translation initiation factor 3 subunit K OS=Mus musculus OX=10090 GN=Eif3k PE=1 SV=1;sp|Q9DBZ5-2|EIF3K_MOUSE Isoform 2 of Eukaryotic translation initiation factor 3 subunit K OS=Mus musculus OX=10090 GN=Eif3k	Q9DBZ5;Q9DBZ5-2	Eukaryotic translation initiation factor 3 subunit K	Eif3k	-0.441238	0.704801	0.695903	-0.542762	0.328001	0.854157
	sp|Q8QZY1|EIF3L_MOUSE Eukaryotic translation initiation factor 3 subunit L OS=Mus musculus OX=10090 GN=Eif3l PE=1 SV=1	Q8QZY1	Eukaryotic translation initiation factor 3 subunit L	Eif3l	-0.421285	0.704801	0.652617	0.167081	0.484877	0.253558
	sp|Q99JX4|EIF3M_MOUSE Eukaryotic translation initiation factor 3 subunit M OS=Mus musculus OX=10090 GN=Eif3m PE=1 SV=1	Q99JX4	Eukaryotic translation initiation factor 3 subunit M	Eif3m	-0.266366	0.724962	0.337687	-0.324091	0.345814	0.714362
	sp|P60843|IF4A1_MOUSE Eukaryotic initiation factor 4A-I OS=Mus musculus OX=10090 GN=Eif4a1 PE=1 SV=1	P60843	Eukaryotic initiation factor 4A-I	Eif4a1	-0.326948	0.709528	0.444657	-0.223968	0.408427	0.466379
	sp|P10630|IF4A2_MOUSE Eukaryotic initiation factor 4A-II OS=Mus musculus OX=10090 GN=Eif4a2 PE=1 SV=2;sp|P10630-2|IF4A2_MOUSE Isoform 2 of Eukaryotic initiation factor 4A-II OS=Mus musculus OX=10090 GN=Eif4a2	P10630;P10630-2	Eukaryotic initiation factor 4A-II;Eukaryotic initiation factor 4A-II, N-terminally processed	Eif4a2	0.395975	0.708407	0.525453	0.039208	0.577967	0.0676322
	sp|Q91VC3|IF4A3_MOUSE Eukaryotic initiation factor 4A-III OS=Mus musculus OX=10090 GN=Eif4a3 PE=1 SV=3	Q91VC3	Eukaryotic initiation factor 4A-III;Eukaryotic initiation factor 4A-III, N-terminally processed	Eif4a3	-0.340647	0.709528	0.45844	-0.228635	0.396829	0.506545
	sp|Q8BGD9|IF4B_MOUSE Eukaryotic translation initiation factor 4B OS=Mus musculus OX=10090 GN=Eif4b PE=1 SV=1	Q8BGD9	Eukaryotic translation initiation factor 4B	Eif4b	-0.269948	0.720042	0.379696	0.19187	0.453648	0.337168
	sp|P63073|IF4E_MOUSE Eukaryotic translation initiation factor 4E OS=Mus musculus OX=10090 GN=Eif4e PE=1 SV=1	P63073	Eukaryotic translation initiation factor 4E	Eif4e	-0.237913	0.754826	0.156018	-0.517862	0.339815	0.78319
	sp|Q8BMB3|IF4E2_MOUSE Eukaryotic translation initiation factor 4E type 2 OS=Mus musculus OX=10090 GN=Eif4e2 PE=1 SV=1	Q8BMB3	Eukaryotic translation initiation factor 4E type 2	Eif4e2	0.992199	0.722721	0.359756	-1.12572	0.286309	1.91173
	sp|Q9DBB5|IF4E3_MOUSE Eukaryotic translation initiation factor 4E type 3 OS=Mus musculus OX=10090 GN=Eif4e3 PE=1 SV=1	Q9DBB5	Eukaryotic translation initiation factor 4E type 3	Eif4e3	0.251631	0.734048	0.234942	0.89764	0.40754	0.468168
	sp|P70445|4EBP2_MOUSE Eukaryotic translation initiation factor 4E-binding protein 2 OS=Mus musculus OX=10090 GN=Eif4ebp2 PE=1 SV=1	P70445	Eukaryotic translation initiation factor 4E-binding protein 2	Eif4ebp2	-1.77007	0.704801	1.13434
	sp|Q9EST3|4ET_MOUSE Eukaryotic translation initiation factor 4E transporter OS=Mus musculus OX=10090 GN=Eif4enif1 PE=1 SV=2;sp|Q9EST3-2|4ET_MOUSE Isoform 2 of Eukaryotic translation initiation factor 4E transporter OS=Mus musculus OX=10090 GN=Eif4enif1	Q9EST3;Q9EST3-2	Eukaryotic translation initiation factor 4E transporter	Eif4enif1	-0.301186	0.73366	0.243052	-0.20452	0.496726	0.229145
	sp|Q6NZJ6|IF4G1_MOUSE Eukaryotic translation initiation factor 4 gamma 1 OS=Mus musculus OX=10090 GN=Eif4g1 PE=1 SV=1;sp|Q6NZJ6-2|IF4G1_MOUSE Isoform 2 of Eukaryotic translation initiation factor 4 gamma 1 OS=Mus musculus OX=10090 GN=Eif4g1	Q6NZJ6;Q6NZJ6-2	Eukaryotic translation initiation factor 4 gamma 1	Eif4g1	-0.39133	0.709528	0.496438	-0.245752	0.373313	0.596564
	sp|Q62448|IF4G2_MOUSE Eukaryotic translation initiation factor 4 gamma 2 OS=Mus musculus OX=10090 GN=Eif4g2 PE=1 SV=2	Q62448	Eukaryotic translation initiation factor 4 gamma 2	Eif4g2	-0.60491	0.704801	0.762	-0.37359	0.339815	0.77143
	sp|Q80XI3-2|IF4G3_MOUSE Isoform 2 of Eukaryotic translation initiation factor 4 gamma 3 OS=Mus musculus OX=10090 GN=Eif4g3;sp|Q80XI3-4|IF4G3_MOUSE Isoform 4 of Eukaryotic translation initiation factor 4 gamma 3 OS=Mus musculus OX=10090 GN=Eif4g3	Q80XI3-2;Q80XI3-4	Eukaryotic translation initiation factor 4 gamma 3	Eif4g3	-0.0903506	0.780294	0.0757578	-0.36692	0.344935	0.7209
	sp|Q9WUK2|IF4H_MOUSE Eukaryotic translation initiation factor 4H OS=Mus musculus OX=10090 GN=Eif4h PE=1 SV=3	Q9WUK2	Eukaryotic translation initiation factor 4H	Eif4h	-0.403668	0.704801	0.616418	-0.076448	0.534566	0.15134
	sp|P59325|IF5_MOUSE Eukaryotic translation initiation factor 5 OS=Mus musculus OX=10090 GN=Eif5 PE=1 SV=1	P59325	Eukaryotic translation initiation factor 5	Eif5	-0.48908	0.704801	0.619299	-0.303836	0.405661	0.472382
	sp|P63242|IF5A1_MOUSE Eukaryotic translation initiation factor 5A-1 OS=Mus musculus OX=10090 GN=Eif5a PE=1 SV=2	P63242	Eukaryotic translation initiation factor 5A-1	Eif5a	-0.372008	0.709528	0.456996	-0.392466	0.3264	0.872858
	sp|Q05D44|IF2P_MOUSE Eukaryotic translation initiation factor 5B OS=Mus musculus OX=10090 GN=Eif5b PE=1 SV=2	Q05D44	Eukaryotic translation initiation factor 5B	Eif5b	-0.312313	0.718176	0.399921	-0.491944	0.307992	1.34929
	sp|O55135|IF6_MOUSE Eukaryotic translation initiation factor 6 OS=Mus musculus OX=10090 GN=Eif6 PE=1 SV=2	O55135	Eukaryotic translation initiation factor 6	Eif6	-0.478557	0.704801	0.706028	-0.492222	0.309456	1.10685
	sp|Q80Y81|RNZ2_MOUSE Zinc phosphodiesterase ELAC protein 2 OS=Mus musculus OX=10090 GN=Elac2 PE=1 SV=1;sp|Q80Y81-2|RNZ2_MOUSE Isoform 2 of Zinc phosphodiesterase ELAC protein 2 OS=Mus musculus OX=10090 GN=Elac2	Q80Y81;Q80Y81-2	Zinc phosphodiesterase ELAC protein 2	Elac2	-0.514189	0.704801	0.630071	-0.48053	0.307992	1.2137
	sp|P70372|ELAV1_MOUSE ELAV-like protein 1 OS=Mus musculus OX=10090 GN=Elavl1 PE=1 SV=2	P70372;Q61701-6;Q61701-2;Q60899	ELAV-like protein 1	Elavl1	-0.352033	0.708407	0.524333	-0.207746	0.416816	0.44187
	sp|Q60775|ELF1_MOUSE ETS-related transcription factor Elf-1 OS=Mus musculus OX=10090 GN=Elf1 PE=1 SV=1	Q60775	ETS-related transcription factor Elf-1	Elf1	0.230302	0.762188	0.13116	-0.785445	0.369899	0.608425
	sp|Q9JHC9-3|ELF2_MOUSE Isoform 2 of ETS-related transcription factor Elf-2 OS=Mus musculus OX=10090 GN=Elf2;sp|Q9JHC9-4|ELF2_MOUSE Isoform 3 of ETS-related transcription factor Elf-2 OS=Mus musculus OX=10090 GN=Elf2;sp|Q9JHC9-2|ELF2_MOUSE Isoform 1 of ETS-	Q9JHC9-3;Q9JHC9-4;Q9JHC9-2;Q9JHC9	ETS-related transcription factor Elf-2	Elf2	-0.200039	0.740132	0.205585	0.704541	0.309456	1.0881
	sp|Q9Z2U4|ELF4_MOUSE ETS-related transcription factor Elf-4 OS=Mus musculus OX=10090 GN=Elf4 PE=1 SV=2	Q9Z2U4	ETS-related transcription factor Elf-4	Elf4	0.763171	0.721166	0.365966
	sp|O08856|ELL_MOUSE RNA polymerase II elongation factor ELL OS=Mus musculus OX=10090 GN=Ell PE=2 SV=2	O08856	RNA polymerase II elongation factor ELL	Ell	-0.686767	0.704801	1.06883	-0.712434	0.286309	1.77424
	sp|Q8BPU7|ELMO1_MOUSE Engulfment and cell motility protein 1 OS=Mus musculus OX=10090 GN=Elmo1 PE=1 SV=2	Q8BPU7;Q8BPU7-3;Q8BPU7-2;Q8BPU7-4	Engulfment and cell motility protein 1	Elmo1	-0.509398	0.704801	0.729101	-0.464642	0.307992	1.12495
	sp|Q8BHL5-2|ELMO2_MOUSE Isoform 2 of Engulfment and cell motility protein 2 OS=Mus musculus OX=10090 GN=Elmo2;sp|Q8BHL5|ELMO2_MOUSE Engulfment and cell motility protein 2 OS=Mus musculus OX=10090 GN=Elmo2 PE=1 SV=1;sp|Q8BHL5-3|ELMO2_MOUSE Isoform 3 of Engu	Q8BHL5-2;Q8BHL5;Q8BHL5-3	Engulfment and cell motility protein 2	Elmo2	-0.061762	0.7853	0.0652288	0.497464	0.34519	0.71589
	sp|Q8BYZ7-2|ELMO3_MOUSE Isoform 2 of Engulfment and cell motility protein 3 OS=Mus musculus OX=10090 GN=Elmo3;sp|Q8BYZ7|ELMO3_MOUSE Engulfment and cell motility protein 3 OS=Mus musculus OX=10090 GN=Elmo3 PE=1 SV=2	Q8BYZ7-2;Q8BYZ7	Engulfment and cell motility protein 3	Elmo3
	sp|Q8BGF6|ELMD2_MOUSE ELMO domain-containing protein 2 OS=Mus musculus OX=10090 GN=Elmod2 PE=1 SV=1	Q8BGF6	ELMO domain-containing protein 2	Elmod2				0.0590189	0.59028	0.0490564
	tr|E9Q2I4|E9Q2I4_MOUSE ELM2 and Myb/SANT-like domain-containing 1 OS=Mus musculus OX=10090 GN=Mideas PE=1 SV=1;tr|A0A1Y7VP67|A0A1Y7VP67_MOUSE ELM2 and Myb/SANT-like domain-containing 1 (Fragment) OS=Mus musculus OX=10090 GN=Mideas PE=1 SV=1	E9Q2I4;A0A1Y7VP67		Elmsan1	0.153247	0.766277	0.11528	-0.166546	0.51384	0.190724
	sp|P60003|ELOF1_MOUSE Transcription elongation factor 1 homolog OS=Mus musculus OX=10090 GN=Elof1 PE=1 SV=1	P60003	Transcription elongation factor 1 homolog	Elof1	-0.35138	0.721166	0.375534	0.249208	0.425471	0.416854
	sp|Q9JLJ5|ELOV1_MOUSE Elongation of very long chain fatty acids protein 1 OS=Mus musculus OX=10090 GN=Elovl1 PE=1 SV=1	Q9JLJ5	Elongation of very long chain fatty acids protein 1	Elovl1	2.40456	0.704801	0.602106	-1.66096	0.328141	0.852158
	sp|Q8BHI7|ELOV5_MOUSE Elongation of very long chain fatty acids protein 5 OS=Mus musculus OX=10090 GN=Elovl5 PE=1 SV=1	Q8BHI7	Elongation of very long chain fatty acids protein 5	Elovl5	-0.676056	0.712819	0.41799	-1.02279	0.324748	0.888462
	sp|Q920L5|ELOV6_MOUSE Elongation of very long chain fatty acids protein 6 OS=Mus musculus OX=10090 GN=Elovl6 PE=1 SV=1	Q920L5	Elongation of very long chain fatty acids protein 6	Elovl6				-0.336393	0.388434	0.533159
	sp|Q91WG4|ELP2_MOUSE Elongator complex protein 2 OS=Mus musculus OX=10090 GN=Elp2 PE=1 SV=1;sp|Q91WG4-2|ELP2_MOUSE Isoform 2 of Elongator complex protein 2 OS=Mus musculus OX=10090 GN=Elp2	Q91WG4;Q91WG4-2	Elongator complex protein 2	Elp2	-0.663288	0.704801	0.717202	-0.512541	0.320555	0.935213
	sp|Q9CZX0|ELP3_MOUSE Elongator complex protein 3 OS=Mus musculus OX=10090 GN=Elp3 PE=1 SV=1;sp|Q9CZX0-2|ELP3_MOUSE Isoform 2 of Elongator complex protein 3 OS=Mus musculus OX=10090 GN=Elp3	Q9CZX0;Q9CZX0-2	Elongator complex protein 3	Elp3	-0.550676	0.704801	0.663837	-0.607352	0.323799	0.895167
	sp|Q9ER73|ELP4_MOUSE Elongator complex protein 4 OS=Mus musculus OX=10090 GN=Elp4 PE=1 SV=2	Q9ER73	Elongator complex protein 4	Elp4	-0.597014	0.704801	0.883223	-0.162968	0.487223	0.249029
	sp|Q99L85|ELP5_MOUSE Elongator complex protein 5 OS=Mus musculus OX=10090 GN=Elp5 PE=2 SV=1	Q99L85	Elongator complex protein 5	Elp5	0.30216	0.740383	0.204867	-0.513815	0.327744	0.860882
	sp|Q8BK75|ELP6_MOUSE Elongator complex protein 6 OS=Mus musculus OX=10090 GN=Elp6 PE=2 SV=1;sp|Q8BK75-2|ELP6_MOUSE Isoform 2 of Elongator complex protein 6 OS=Mus musculus OX=10090 GN=Elp6	Q8BK75;Q8BK75-2	Elongator complex protein 6	Elp6	-0.181661	0.751443	0.168169	-0.634724	0.307992	1.35093
	sp|Q923X1|AGRL4_MOUSE Adhesion G protein-coupled receptor L4 OS=Mus musculus OX=10090 GN=Adgrl4 PE=2 SV=3	Q923X1	EGF, latrophilin seven transmembrane domain-containing protein 1	Eltd1				-0.359053	0.520069	0.179086
	sp|P21995|EMB_MOUSE Embigin OS=Mus musculus OX=10090 GN=Emb PE=1 SV=2	P21995	Embigin	Emb	-0.289087	0.724962	0.310337	0.468393	0.389054	0.529083
	sp|Q8C7X2-2|EMC1_MOUSE Isoform 2 of ER membrane protein complex subunit 1 OS=Mus musculus OX=10090 GN=Emc1;sp|Q8C7X2|EMC1_MOUSE ER membrane protein complex subunit 1 OS=Mus musculus OX=10090 GN=Emc1 PE=1 SV=1	Q8C7X2-2;Q8C7X2;Q8C7X2-3	ER membrane protein complex subunit 1	Emc1	-0.110562	0.761218	0.134681	-0.600447	0.307992	1.21903
	sp|Q3TAS6-2|EMC10_MOUSE Isoform 2 of ER membrane protein complex subunit 10 OS=Mus musculus OX=10090 GN=Emc10;sp|Q3TAS6|EMC10_MOUSE ER membrane protein complex subunit 10 OS=Mus musculus OX=10090 GN=Emc10 PE=2 SV=2	Q3TAS6-2;Q3TAS6	ER membrane protein complex subunit 10	Emc10	-2.01513	0.704801	1.32959	-0.416661	0.490893	0.241919
	sp|Q9CRD2|EMC2_MOUSE ER membrane protein complex subunit 2 OS=Mus musculus OX=10090 GN=Emc2 PE=1 SV=1	Q9CRD2	ER membrane protein complex subunit 2	Emc2	0.161176	0.770902	0.106098	-0.32012	0.39413	0.513044
	sp|Q99KI3|EMC3_MOUSE ER membrane protein complex subunit 3 OS=Mus musculus OX=10090 GN=Emc3 PE=1 SV=3	Q99KI3	ER membrane protein complex subunit 3	Emc3	0.0322075	0.800254	0.0319922	-0.130826	0.557411	0.103471
	sp|Q9CZX9|EMC4_MOUSE ER membrane protein complex subunit 4 OS=Mus musculus OX=10090 GN=Emc4 PE=1 SV=1	Q9CZX9	ER membrane protein complex subunit 4	Emc4	-0.456081	0.71878	0.395568	-0.259297	0.408727	0.465068
	sp|Q9CQW0|EMC6_MOUSE ER membrane protein complex subunit 6 OS=Mus musculus OX=10090 GN=Emc6 PE=1 SV=1	Q9CQW0	ER membrane protein complex subunit 6	Emc6	1.0874	0.704801	0.820361	0.810639	0.307992	1.16192
	sp|Q9EP72|EMC7_MOUSE ER membrane protein complex subunit 7 OS=Mus musculus OX=10090 GN=Emc7 PE=1 SV=1	Q9EP72	ER membrane protein complex subunit 7	Emc7	-0.856451	0.704801	0.978091	-0.00103203	0.614566	0.00131858
	sp|O70378|EMC8_MOUSE ER membrane protein complex subunit 8 OS=Mus musculus OX=10090 GN=Emc8 PE=1 SV=1	O70378	ER membrane protein complex subunit 8	Emc8	-0.295377	0.721166	0.367379	-0.629794	0.321807	0.909796
	sp|O08579|EMD_MOUSE Emerin OS=Mus musculus OX=10090 GN=Emd PE=1 SV=1	O08579	Emerin	Emd	0.330666	0.726097	0.287339	0.131028	0.546385	0.126966
	sp|O35130|NEP1_MOUSE Ribosomal RNA small subunit methyltransferase NEP1 OS=Mus musculus OX=10090 GN=Emg1 PE=1 SV=1	O35130	Ribosomal RNA small subunit methyltransferase NEP1	Emg1	-0.708688	0.704801	1.13409	-0.181939	0.476224	0.274431
	sp|Q7TNG5|EMAL2_MOUSE Echinoderm microtubule-associated protein-like 2 OS=Mus musculus OX=10090 GN=Eml2 PE=1 SV=1;sp|Q7TNG5-2|EMAL2_MOUSE Isoform 2 of Echinoderm microtubule-associated protein-like 2 OS=Mus musculus OX=10090 GN=Eml2	Q7TNG5;Q7TNG5-2	Echinoderm microtubule-associated protein-like 2	Eml2	0.126349	0.762136	0.131493	-0.000790981	0.614566	0.000984451
	sp|Q8VC03|EMAL3_MOUSE Echinoderm microtubule-associated protein-like 3 OS=Mus musculus OX=10090 GN=Eml3 PE=1 SV=1	Q8VC03	Echinoderm microtubule-associated protein-like 3	Eml3	-0.180127	0.753708	0.158721	-0.548547	0.307992	1.32863
	sp|Q3UMY5-2|EMAL4_MOUSE Isoform 2 of Echinoderm microtubule-associated protein-like 4 OS=Mus musculus OX=10090 GN=Eml4;sp|Q3UMY5-4|EMAL4_MOUSE Isoform 4 of Echinoderm microtubule-associated protein-like 4 OS=Mus musculus OX=10090 GN=Eml4	Q3UMY5-2;Q3UMY5-4	Echinoderm microtubule-associated protein-like 4	Eml4	-0.558151	0.709528	0.499816	-0.541792	0.374841	0.590406
	sp|Q3UMY5|EMAL4_MOUSE Echinoderm microtubule-associated protein-like 4 OS=Mus musculus OX=10090 GN=Eml4 PE=1 SV=1;sp|Q3UMY5-3|EMAL4_MOUSE Isoform 3 of Echinoderm microtubule-associated protein-like 4 OS=Mus musculus OX=10090 GN=Eml4	Q3UMY5;Q3UMY5-3;Q05BC3-2;Q05BC3;Q05BC3-3	Echinoderm microtubule-associated protein-like 4	Eml4	0.0257314	0.804439	0.0251462	-0.522387	0.307992	1.26279
	sp|Q8BMB0|EMSY_MOUSE BRCA2-interacting transcriptional repressor EMSY OS=Mus musculus OX=10090 GN=Emsy PE=1 SV=2;sp|Q8BMB0-3|EMSY_MOUSE Isoform 3 of BRCA2-interacting transcriptional repressor EMSY OS=Mus musculus OX=10090 GN=Emsy;sp|Q8BMB0-2|EMSY_MOUSE Is	Q8BMB0;Q8BMB0-3;Q8BMB0-2	Protein EMSY	Emsy	0.0615901	0.797125	0.0395208	-1.19001	0.307992	1.40643
	sp|O08600|NUCG_MOUSE Endonuclease G, mitochondrial OS=Mus musculus OX=10090 GN=Endog PE=1 SV=1	O08600	Endonuclease G, mitochondrial	Endog	-0.598907	0.704801	0.824202	-0.432025	0.332182	0.820736
	sp|Q63961|EGLN_MOUSE Endoglin OS=Mus musculus OX=10090 GN=Eng PE=1 SV=2	Q63961	Endoglin	Eng				-1.57473	0.294773	1.60872
	sp|Q8BX80|ENASE_MOUSE Cytosolic endo-beta-N-acetylglucosaminidase OS=Mus musculus OX=10090 GN=Engase PE=1 SV=1	Q8BX80	Cytosolic endo-beta-N-acetylglucosaminidase	Engase	-0.0668297	0.791929	0.0511042	-0.462445	0.460047	0.31674
	sp|Q7TSV9|ENKD1_MOUSE Enkurin domain-containing protein 1 OS=Mus musculus OX=10090 GN=Enkd1 PE=1 SV=1	Q7TSV9	Enkurin domain-containing protein 1	Enkd1	-0.20806	0.738094	0.219514	-0.390578	0.45879	0.320576
	sp|P17182|ENOA_MOUSE Alpha-enolase OS=Mus musculus OX=10090 GN=Eno1 PE=1 SV=3	P17182	Alpha-enolase	Eno1	-0.199585	0.739832	0.211188	-0.240893	0.412611	0.453089
	sp|P21550|ENOB_MOUSE Beta-enolase OS=Mus musculus OX=10090 GN=Eno3 PE=1 SV=3	P21550	Beta-enolase	Eno3	0.0829574	0.779822	0.076457	0.401444	0.361609	0.643579
	sp|Q8BGB7|ENOPH_MOUSE Enolase-phosphatase E1 OS=Mus musculus OX=10090 GN=Enoph1 PE=1 SV=1;sp|Q8BGB7-2|ENOPH_MOUSE Isoform 2 of Enolase-phosphatase E1 OS=Mus musculus OX=10090 GN=Enoph1	Q8BGB7;Q8BGB7-2	Enolase-phosphatase E1	Enoph1	-0.11269	0.768181	0.11223	-0.942671	0.286309	1.87938
	sp|P06802-2|ENPP1_MOUSE Isoform 1 of Ectonucleotide pyrophosphatase/phosphodiesterase family member 1 OS=Mus musculus OX=10090 GN=Enpp1;sp|P06802|ENPP1_MOUSE Ectonucleotide pyrophosphatase/phosphodiesterase family member 1 OS=Mus musculus OX=10090 GN=Enpp1	P06802-2;P06802	Ectonucleotide pyrophosphatase/phosphodiesterase family member 1;Alkaline phosphodiesterase I;Nucleotide pyrophosphatase	Enpp1
	sp|Q8BTJ4|ENPP4_MOUSE Bis(5-adenosyl)-triphosphatase enpp4 OS=Mus musculus OX=10090 GN=Enpp4 PE=1 SV=1;sp|Q8BTJ4-2|ENPP4_MOUSE Isoform 2 of Bis(5-adenosyl)-triphosphatase enpp4 OS=Mus musculus OX=10090 GN=Enpp4	Q8BTJ4;Q8BTJ4-2;Q3TIW9	Bis(5-adenosyl)-triphosphatase enpp4	Enpp4	2.30636	0.706062	0.583257	-0.837601	0.339815	0.779252
	sp|Q3U3N6|AP4AT_MOUSE AP-4 complex accessory subunit Tepsin OS=Mus musculus OX=10090 GN=Tepsin PE=2 SV=1	Q3U3N6	AP-4 complex accessory subunit tepsin	Enthd2	-1.59978	0.704801	0.816068	-2.20037	0.286309	1.91234
	sp|Q9WUZ9|ENTP5_MOUSE Ectonucleoside triphosphate diphosphohydrolase 5 OS=Mus musculus OX=10090 GN=Entpd5 PE=1 SV=1	Q9WUZ9	Ectonucleoside triphosphate diphosphohydrolase 5	Entpd5	-0.131393	0.760016	0.138603	-0.511962	0.340585	0.753582
	tr|Q3U0P5|Q3U0P5_MOUSE Ectonucleoside triphosphate diphosphohydrolase 6 OS=Mus musculus OX=10090 GN=Entpd6 PE=1 SV=1	Q3U0P5		Entpd6	-0.302293	0.737191	0.225201	0.00530459	0.612777	0.00474265
	sp|Q9JIX0|ENY2_MOUSE Transcription and mRNA export factor ENY2 OS=Mus musculus OX=10090 GN=Eny2 PE=1 SV=1	Q9JIX0	Transcription and mRNA export factor ENY2	Eny2	-0.277368	0.732689	0.250978	-0.397753	0.477431	0.272011
	sp|Q8BYW9|EOGT_MOUSE EGF domain-specific O-linked N-acetylglucosamine transferase OS=Mus musculus OX=10090 GN=Eogt PE=1 SV=1	Q8BYW9	EGF domain-specific O-linked N-acetylglucosamine transferase	Eogt	0.74586	0.704801	0.902382	0.350183	0.542253	0.13874
	sp|O54839|EOMES_MOUSE Eomesodermin homolog OS=Mus musculus OX=10090 GN=Eomes PE=1 SV=3;sp|O54839-2|EOMES_MOUSE Isoform 2 of Eomesodermin homolog OS=Mus musculus OX=10090 GN=Eomes	O54839;O54839-2;Q64336	Eomesodermin homolog	Eomes	-1.05963	0.704801	1.30709	-1.28406	0.262378	2.1862
	sp|B2RWS6|EP300_MOUSE Histone acetyltransferase p300 OS=Mus musculus OX=10090 GN=Ep300 PE=1 SV=2	B2RWS6	Histone acetyltransferase p300	Ep300	0.208346	0.763285	0.129142	-0.00567949	0.612121	0.00546806
	sp|Q8CHI8-2|EP400_MOUSE Isoform 2 of E1A-binding protein p400 OS=Mus musculus OX=10090 GN=Ep400;sp|Q8CHI8-4|EP400_MOUSE Isoform 4 of E1A-binding protein p400 OS=Mus musculus OX=10090 GN=Ep400;sp|Q8CHI8|EP400_MOUSE E1A-binding protein p400 OS=Mus musculus O	Q8CHI8-2;Q8CHI8-4;Q8CHI8;Q8CHI8-3;Q8CHI8-5	E1A-binding protein p400	Ep400	-0.164405	0.759892	0.140663	0.432855	0.350199	0.696814
	sp|P48193-2|41_MOUSE Isoform 2 of Protein 4.1 OS=Mus musculus OX=10090 GN=Epb41;sp|P48193|41_MOUSE Protein 4.1 OS=Mus musculus OX=10090 GN=Epb41 PE=1 SV=2	P48193-2;P48193	Protein 4.1	Epb41	-0.044769	0.797125	0.0403659	-0.215308	0.426395	0.412781
	sp|Q9Z2H5|E41L1_MOUSE Band 4.1-like protein 1 OS=Mus musculus OX=10090 GN=Epb41l1 PE=1 SV=2;sp|Q9Z2H5-2|E41L1_MOUSE Isoform 2 of Band 4.1-like protein 1 OS=Mus musculus OX=10090 GN=Epb41l1;sp|Q9Z2H5-3|E41L1_MOUSE Isoform 3 of Band 4.1-like protein 1 OS=Mus	Q9Z2H5;Q9Z2H5-2;Q9Z2H5-3	Band 4.1-like protein 1	Epb41l1
	sp|O70318|E41L2_MOUSE Band 4.1-like protein 2 OS=Mus musculus OX=10090 GN=Epb41l2 PE=1 SV=2	O70318	Band 4.1-like protein 2	Epb41l2	-0.22992	0.732549	0.266963	-0.228452	0.41735	0.440748
	sp|Q8C9X6-2|EPC1_MOUSE Isoform 2 of Enhancer of polycomb homolog 1 OS=Mus musculus OX=10090 GN=Epc1;sp|Q8C9X6|EPC1_MOUSE Enhancer of polycomb homolog 1 OS=Mus musculus OX=10090 GN=Epc1 PE=1 SV=1	Q8C9X6-2;Q8C9X6	Enhancer of polycomb homolog 1	Epc1	0.561207	0.704801	0.710103	0.281082	0.49878	0.223275
	sp|Q8C0I4|EPC2_MOUSE Enhancer of polycomb homolog 2 OS=Mus musculus OX=10090 GN=Epc2 PE=2 SV=2	Q8C0I4	Enhancer of polycomb homolog 2	Epc2	-1.61798	0.704801	0.953009	0.25601	0.525115	0.170774
	sp|Q80TA9|EPG5_MOUSE Ectopic P granules protein 5 homolog OS=Mus musculus OX=10090 GN=Epg5 PE=1 SV=2	Q80TA9	Ectopic P granules protein 5 homolog	Epg5	-1.18316	0.712294	0.427754	-0.775352	0.420655	0.428452
	sp|Q9D379|HYEP_MOUSE Epoxide hydrolase 1 OS=Mus musculus OX=10090 GN=Ephx1 PE=1 SV=2	Q9D379	Epoxide hydrolase 1	Ephx1	-0.11184	0.763891	0.125202	-0.456894	0.391879	0.518056
	sp|Q8VEH5|EPMIP_MOUSE EPM2A-interacting protein 1 OS=Mus musculus OX=10090 GN=Epm2aip1 PE=1 SV=1	Q8VEH5	EPM2A-interacting protein 1	Epm2aip1	-1.0802	0.704801	1.06028	-0.883255	0.307992	1.4884
	sp|Q80VP1-2|EPN1_MOUSE Isoform 2 of Epsin-1 OS=Mus musculus OX=10090 GN=Epn1;sp|Q80VP1|EPN1_MOUSE Epsin-1 OS=Mus musculus OX=10090 GN=Epn1 PE=1 SV=3	Q80VP1-2;Q80VP1	Epsin-1	Epn1	-0.479764	0.73366	0.242878	0.0364624	0.606531	0.0173825
	sp|Q8R0W0|EPIPL_MOUSE Epiplakin OS=Mus musculus OX=10090 GN=Eppk1 PE=1 SV=2	Q8R0W0	Epiplakin	Eppk1	1.55316	0.704801	0.628986	2.85619	0.307992	1.33678
	sp|Q8CGC7|SYEP_MOUSE Bifunctional glutamate/proline--tRNA ligase OS=Mus musculus OX=10090 GN=Eprs1 PE=1 SV=4	Q8CGC7	Bifunctional glutamate/proline--tRNA ligase;Glutamate--tRNA ligase;Proline--tRNA ligase	Eprs	-0.320973	0.712591	0.421949	-0.279134	0.350517	0.695293
	sp|P42567|EPS15_MOUSE Epidermal growth factor receptor substrate 15 OS=Mus musculus OX=10090 GN=Eps15 PE=1 SV=1	P42567;P42567-2	Epidermal growth factor receptor substrate 15	Eps15	-0.46132	0.709528	0.496283	-0.442155	0.350565	0.693132
	sp|Q60902-4|EP15R_MOUSE Isoform 4 of Epidermal growth factor receptor substrate 15-like 1 OS=Mus musculus OX=10090 GN=Eps15l1;sp|Q60902-2|EP15R_MOUSE Isoform 2 of Epidermal growth factor receptor substrate 15-like 1 OS=Mus musculus OX=10090 GN=Eps15l1;sp|Q	Q60902-4;Q60902-2;Q60902;Q60902-3	Epidermal growth factor receptor substrate 15-like 1	Eps15l1	-0.214292	0.740732	0.201334	0.165928	0.473203	0.284158
	sp|Q8VDI1|ESIP1_MOUSE Epithelial-stromal interaction protein 1 OS=Mus musculus OX=10090 GN=Epsti1 PE=1 SV=2;sp|Q8VDI1-2|ESIP1_MOUSE Isoform 2 of Epithelial-stromal interaction protein 1 OS=Mus musculus OX=10090 GN=Epsti1	Q8VDI1;Q8VDI1-2	Epithelial-stromal interaction protein 1	Epsti1	-0.687061	0.710219	0.435424	0.288469	0.422801	0.422732
	sp|Q80TA1|EPT1_MOUSE Ethanolaminephosphotransferase 1 OS=Mus musculus OX=10090 GN=Selenoi PE=2 SV=3	Q80TA1	Ethanolaminephosphotransferase 1	Ept1	-0.425884	0.704801	0.647964	-0.0941571	0.557201	0.105207
	sp|Q9CZU4|ERAL1_MOUSE GTPase Era, mitochondrial OS=Mus musculus OX=10090 GN=Eral1 PE=2 SV=1	Q9CZU4	GTPase Era, mitochondrial	Eral1	-1.64486	0.704801	0.630423	-0.157839	0.462038	0.311082
	sp|Q9EQH2|ERAP1_MOUSE Endoplasmic reticulum aminopeptidase 1 OS=Mus musculus OX=10090 GN=Erap1 PE=1 SV=2	Q9EQH2	Endoplasmic reticulum aminopeptidase 1	Erap1	-0.1058	0.765104	0.118701	0.00746117	0.611466	0.00948424
	sp|Q80TH2-1|ERBIN_MOUSE Isoform 1 of Erbin OS=Mus musculus OX=10090 GN=Erbin;sp|Q80TH2|ERBIN_MOUSE Erbin OS=Mus musculus OX=10090 GN=Erbin PE=1 SV=3;sp|Q80TH2-2|ERBIN_MOUSE Isoform 2 of Erbin OS=Mus musculus OX=10090 GN=Erbin	Q80TH2-1;Q80TH2;Q80TH2-2	Protein LAP2	Erbb2ip	0.148535	0.761546	0.133753	0.0806106	0.557201	0.105282
	sp|Q99MI1|RB6I2_MOUSE ELKS/Rab6-interacting/CAST family member 1 OS=Mus musculus OX=10090 GN=Erc1 PE=1 SV=1;sp|Q99MI1-2|RB6I2_MOUSE Isoform 2 of ELKS/Rab6-interacting/CAST family member 1 OS=Mus musculus OX=10090 GN=Erc1	Q99MI1;Q99MI1-2	ELKS/Rab6-interacting/CAST family member 1	Erc1	0.392702	0.739634	0.21667	0.0679315	0.593081	0.0438173
	sp|Q6PH08-3|ERC2_MOUSE Isoform 3 of ERC protein 2 OS=Mus musculus OX=10090 GN=Erc2	Q6PH08-3	ERC protein 2	Erc2	0.0426766	0.799887	0.0342199	3.50065	0.380973	0.566297
	sp|P07903|ERCC1_MOUSE DNA excision repair protein ERCC-1 OS=Mus musculus OX=10090 GN=Ercc1 PE=2 SV=2	P07903	DNA excision repair protein ERCC-1	Ercc1	0.930357	0.712591	0.418425	0.271085	0.504321	0.211257
	sp|O08811|ERCC2_MOUSE General transcription and DNA repair factor IIH helicase subunit XPD OS=Mus musculus OX=10090 GN=Ercc2 PE=1 SV=2	O08811	TFIIH basal transcription factor complex helicase XPD subunit	Ercc2	0.215552	0.751866	0.164488	-1.75322	0.286309	1.77544
	sp|P49135|ERCC3_MOUSE General transcription and DNA repair factor IIH helicase subunit XPB OS=Mus musculus OX=10090 GN=Ercc3 PE=2 SV=1	P49135	TFIIH basal transcription factor complex helicase XPB subunit	Ercc3	-0.172282	0.734048	0.237746	-0.357482	0.337168	0.801322
	sp|Q9QZD4|XPF_MOUSE DNA repair endonuclease XPF OS=Mus musculus OX=10090 GN=Ercc4 PE=1 SV=3	Q9QZD4	DNA repair endonuclease XPF	Ercc4	-0.0722645	0.781245	0.0723228	-0.151625	0.480771	0.263587
	sp|P35689|ERCC5_MOUSE DNA repair protein complementing XP-G cells homolog OS=Mus musculus OX=10090 GN=Ercc5 PE=1 SV=4	P35689	DNA repair protein complementing XP-G cells homolog	Ercc5	-1.74133	0.704801	0.729557	-0.902827	0.343685	0.728033
	sp|F8VPZ5|ERCC6_MOUSE DNA excision repair protein ERCC-6 OS=Mus musculus OX=10090 GN=Ercc6 PE=1 SV=1	F8VPZ5		Ercc6	-1.34236	0.704801	1.05145	-1.02176	0.287953	1.63793
	sp|Q8BHK9|ERC6L_MOUSE DNA excision repair protein ERCC-6-like OS=Mus musculus OX=10090 GN=Ercc6l PE=1 SV=1	Q8BHK9	DNA excision repair protein ERCC-6-like	Ercc6l	-0.564623	0.704801	0.939505	-0.432802	0.339815	0.784193
	sp|Q8CFD5|ERCC8_MOUSE DNA excision repair protein ERCC-8 OS=Mus musculus OX=10090 GN=Ercc8 PE=2 SV=2	Q8CFD5	DNA excision repair protein ERCC-8	Ercc8				0.584963	0.426395	0.412804
	sp|P70459|ERF_MOUSE ETS domain-containing transcription factor ERF OS=Mus musculus OX=10090 GN=Erf PE=1 SV=1	P70459	ETS domain-containing transcription factor ERF	Erf	-0.600448	0.704801	0.736347	0.494526	0.332056	0.823279
	sp|Q9DC16|ERGI1_MOUSE Endoplasmic reticulum-Golgi intermediate compartment protein 1 OS=Mus musculus OX=10090 GN=Ergic1 PE=1 SV=1	Q9DC16	Endoplasmic reticulum-Golgi intermediate compartment protein 1	Ergic1	-0.196544	0.75142	0.17134	-0.583711	0.307992	1.42574
	sp|Q9CR89|ERGI2_MOUSE Endoplasmic reticulum-Golgi intermediate compartment protein 2 OS=Mus musculus OX=10090 GN=Ergic2 PE=1 SV=1;sp|Q9CR89-2|ERGI2_MOUSE Isoform 2 of Endoplasmic reticulum-Golgi intermediate compartment protein 2 OS=Mus musculus OX=10090 G	Q9CR89;Q9CR89-2	Endoplasmic reticulum-Golgi intermediate compartment protein 2	Ergic2	0.470699	0.709528	0.463919	0.43202	0.435217	0.390135
	sp|Q9CQE7|ERGI3_MOUSE Endoplasmic reticulum-Golgi intermediate compartment protein 3 OS=Mus musculus OX=10090 GN=Ergic3 PE=1 SV=1;sp|Q9CQE7-2|ERGI3_MOUSE Isoform 2 of Endoplasmic reticulum-Golgi intermediate compartment protein 3 OS=Mus musculus OX=10090 G	Q9CQE7;Q9CQE7-2	Endoplasmic reticulum-Golgi intermediate compartment protein 3	Ergic3	-1.10939	0.704801	0.967306	-0.900609	0.263016	2.12591
	sp|P84089|ERH_MOUSE Enhancer of rudimentary homolog OS=Mus musculus OX=10090 GN=Erh PE=1 SV=1	P84089	Enhancer of rudimentary homolog	Erh	-0.829702	0.704801	0.948201	-0.745377	0.377827	0.576731
	sp|Q7TMF2|ERI1_MOUSE 3-5 exoribonuclease 1 OS=Mus musculus OX=10090 GN=Eri1 PE=1 SV=2	Q7TMF2	3-5 exoribonuclease 1	Eri1	-0.318283	0.724962	0.342779	-0.255232	0.417142	0.441086
	sp|Q8C460-2|ERI3_MOUSE Isoform 2 of ERI1 exoribonuclease 3 OS=Mus musculus OX=10090 GN=Eri3;sp|Q8C460|ERI3_MOUSE ERI1 exoribonuclease 3 OS=Mus musculus OX=10090 GN=Eri3 PE=1 SV=1;sp|Q8C460-3|ERI3_MOUSE Isoform 3 of ERI1 exoribonuclease 3 OS=Mus musculus OX	Q8C460-2;Q8C460;Q8C460-3	ERI1 exoribonuclease 3	Eri3	1.08986	0.705226	0.589386	-0.796944	0.413276	0.4494
	tr|E9PY43|E9PY43_MOUSE Glutamate-rich 1 OS=Mus musculus OX=10090 GN=Erich1 PE=1 SV=1	E9PY43;A0A1B0GRP9		Erich1	-0.4401	0.709528	0.475418	0.0272645	0.607919	0.0146687
	sp|Q8VEH8|ERLEC_MOUSE Endoplasmic reticulum lectin 1 OS=Mus musculus OX=10090 GN=Erlec1 PE=1 SV=1	Q8VEH8	Endoplasmic reticulum lectin 1	Erlec1	0.644473	0.709528	0.487777	-2.6547	0.286309	1.71233
	sp|Q91X78|ERLN1_MOUSE Erlin-1 OS=Mus musculus OX=10090 GN=Erlin1 PE=1 SV=2	Q91X78	Erlin-1	Erlin1
	sp|Q8BFZ9|ERLN2_MOUSE Erlin-2 OS=Mus musculus OX=10090 GN=Erlin2 PE=1 SV=1	Q8BFZ9	Erlin-2	Erlin2	-0.0100248	0.810037	0.0101669	-0.135218	0.529674	0.16094
	sp|Q3UVK0|ERMP1_MOUSE Endoplasmic reticulum metallopeptidase 1 OS=Mus musculus OX=10090 GN=Ermp1 PE=1 SV=2	Q3UVK0;Q3UVK0-2	Endoplasmic reticulum metallopeptidase 1	Ermp1	-0.219842	0.726097	0.287424	-0.355614	0.330432	0.835605
	sp|Q8R180|ERO1A_MOUSE ERO1-like protein alpha OS=Mus musculus OX=10090 GN=Ero1a PE=1 SV=2	Q8R180	ERO1-like protein alpha	Ero1l	-0.441259	0.711563	0.433375	-0.577195	0.351824	0.680701
	sp|Q8R2E9|ERO1B_MOUSE ERO1-like protein beta OS=Mus musculus OX=10090 GN=Ero1b PE=1 SV=1	Q8R2E9	ERO1-like protein beta	Ero1lb	0.649652	0.709528	0.477464	-0.379928	0.398319	0.498328
	sp|P57759|ERP29_MOUSE Endoplasmic reticulum resident protein 29 OS=Mus musculus OX=10090 GN=Erp29 PE=1 SV=2	P57759	Endoplasmic reticulum resident protein 29	Erp29	-0.127879	0.756797	0.147823	-0.0625705	0.563824	0.0920376
	sp|Q9D1Q6|ERP44_MOUSE Endoplasmic reticulum resident protein 44 OS=Mus musculus OX=10090 GN=Erp44 PE=1 SV=1	Q9D1Q6	Endoplasmic reticulum resident protein 44	Erp44	-0.225862	0.724962	0.316165	-0.00934089	0.607714	0.0151861
	sp|Q69Z69|ESCO1_MOUSE N-acetyltransferase ESCO1 OS=Mus musculus OX=10090 GN=Esco1 PE=2 SV=2;sp|Q69Z69-3|ESCO1_MOUSE Isoform 3 of N-acetyltransferase ESCO1 OS=Mus musculus OX=10090 GN=Esco1	Q69Z69;Q69Z69-3;Q69Z69-2	N-acetyltransferase ESCO1	Esco1	-0.931367	0.704801	0.826184	-1.44074	0.307992	1.33791
	sp|Q8CIB9|ESCO2_MOUSE N-acetyltransferase ESCO2 OS=Mus musculus OX=10090 GN=Esco2 PE=2 SV=3	Q8CIB9	N-acetyltransferase ESCO2	Esco2	0.311479	0.73366	0.240695	0.0262461	0.598847	0.0336611
	sp|Q9R0P3|ESTD_MOUSE S-formylglutathione hydrolase OS=Mus musculus OX=10090 GN=Esd PE=1 SV=1	Q9R0P3	S-formylglutathione hydrolase	Esd	-0.065759	0.78801	0.0602677	-0.525955	0.339815	0.787599
	sp|Q3V1V3|ESF1_MOUSE ESF1 homolog OS=Mus musculus OX=10090 GN=Esf1 PE=1 SV=1	Q3V1V3	ESF1 homolog	Esf1	-0.259044	0.724962	0.342662	-0.675696	0.309737	1.08064
	sp|P60330|ESPL1_MOUSE Separin OS=Mus musculus OX=10090 GN=Espl1 PE=1 SV=1	P60330	Separin	Espl1	-1.17021	0.686916	1.771	-0.565556	0.31655	0.991611
	sp|O08580|ERR1_MOUSE Steroid hormone receptor ERR1 OS=Mus musculus OX=10090 GN=Esrra PE=1 SV=4	O08580	Steroid hormone receptor ERR1	Esrra	0.280289	0.743975	0.192196	-1.13369	0.368786	0.622169
	sp|Q3U7R1|ESYT1_MOUSE Extended synaptotagmin-1 OS=Mus musculus OX=10090 GN=Esyt1 PE=1 SV=2;sp|Q3U7R1-2|ESYT1_MOUSE Isoform 2 of Extended synaptotagmin-1 OS=Mus musculus OX=10090 GN=Esyt1	Q3U7R1;Q3U7R1-2	Extended synaptotagmin-1	Esyt1	-0.0903034	0.773769	0.0962496	-0.306797	0.421687	0.425362
	sp|Q3TZZ7|ESYT2_MOUSE Extended synaptotagmin-2 OS=Mus musculus OX=10090 GN=Esyt2 PE=1 SV=1	Q3TZZ7;Q3TZZ7-2	Extended synaptotagmin-2	Esyt2	-0.506346	0.708407	0.541609	-0.588198	0.309456	1.09403
	sp|Q8BWY3|ERF1_MOUSE Eukaryotic peptide chain release factor subunit 1 OS=Mus musculus OX=10090 GN=Etf1 PE=1 SV=4	Q8BWY3	Eukaryotic peptide chain release factor subunit 1	Etf1	-0.297562	0.709528	0.444845	-0.037771	0.583191	0.0602125
	sp|Q99LC5|ETFA_MOUSE Electron transfer flavoprotein subunit alpha, mitochondrial OS=Mus musculus OX=10090 GN=Etfa PE=1 SV=2	Q99LC5	Electron transfer flavoprotein subunit alpha, mitochondrial	Etfa	-0.109997	0.763285	0.127812	-0.543304	0.325787	0.881123
	sp|Q9DCW4|ETFB_MOUSE Electron transfer flavoprotein subunit beta OS=Mus musculus OX=10090 GN=Etfb PE=1 SV=3	Q9DCW4	Electron transfer flavoprotein subunit beta	Etfb	-0.191233	0.73366	0.240159	-0.0783372	0.549649	0.120948
	sp|Q921G7|ETFD_MOUSE Electron transfer flavoprotein-ubiquinone oxidoreductase, mitochondrial OS=Mus musculus OX=10090 GN=Etfdh PE=1 SV=1	Q921G7	Electron transfer flavoprotein-ubiquinone oxidoreductase, mitochondrial	Etfdh	0.186924	0.734048	0.231914	-0.0275296	0.597901	0.0348993
	sp|Q9DCM0|ETHE1_MOUSE Persulfide dioxygenase ETHE1, mitochondrial OS=Mus musculus OX=10090 GN=Ethe1 PE=1 SV=2	Q9DCM0	Persulfide dioxygenase ETHE1, mitochondrial	Ethe1	0.292965	0.724962	0.319825	-0.0249271	0.595183	0.0398121
	sp|Q9D4V0|EKI1_MOUSE Ethanolamine kinase 1 OS=Mus musculus OX=10090 GN=Etnk1 PE=1 SV=2	Q9D4V0	Ethanolamine kinase 1	Etnk1	-0.0418434	0.798335	0.0361724	-0.11272	0.529578	0.161113
	sp|P27577|ETS1_MOUSE Protein C-ets-1 OS=Mus musculus OX=10090 GN=Ets1 PE=1 SV=2	P27577;P15037	Protein C-ets-1	Ets1	-0.00550954	0.810041	0.00545793	-0.790847	0.307992	1.43676
	sp|Q8R4Z4|ETV3_MOUSE ETS translocation variant 3 OS=Mus musculus OX=10090 GN=Etv3 PE=1 SV=2	Q8R4Z4	ETS translocation variant 3	Etv3	1.09308	0.704801	0.800723
	sp|P97360|ETV6_MOUSE Transcription factor ETV6 OS=Mus musculus OX=10090 GN=Etv6 PE=1 SV=1	P97360	Transcription factor ETV6	Etv6	-0.766072	0.704801	0.689955	-1.89392	0.309456	1.09547
	sp|Q9D7G4|EURL_MOUSE Protein EURL homolog OS=Mus musculus OX=10090 GN=Eurl PE=1 SV=1	Q9D7G4	Protein EURL homolog	Eurl	0.188354	0.747413	0.183668	-1.44964	0.330432	0.835401
	sp|P20934|EVI2A_MOUSE Protein EVI2A OS=Mus musculus OX=10090 GN=Evi2a PE=1 SV=2	P20934	Protein EVI2A	Evi2a
	sp|Q8VD58|EVI2B_MOUSE Protein EVI2B OS=Mus musculus OX=10090 GN=Evi2b PE=1 SV=1	Q8VD58	Protein EVI2B	Evi2b	-0.52726	0.730208	0.281214	-0.638254	0.40965	0.461773
	tr|H3BL92|H3BL92_MOUSE Ecotropic viral integration site 5-like OS=Mus musculus OX=10090 GN=Evi5l PE=1 SV=1;tr|H3BKQ3|H3BKQ3_MOUSE Ecotropic viral integration site 5-like OS=Mus musculus OX=10090 GN=Evi5l PE=1 SV=1;tr|H3BJ67|H3BJ67_MOUSE Ecotropic viral int	H3BL92;H3BKQ3;H3BJ67;H3BJ57;H3BLD3;H3BJX1		Evi5l				4.97529	0.246442	2.33353
	sp|P70429|EVL_MOUSE Ena/VASP-like protein OS=Mus musculus OX=10090 GN=Evl PE=1 SV=2;sp|P70429-2|EVL_MOUSE Isoform 1 of Ena/VASP-like protein OS=Mus musculus OX=10090 GN=Evl	P70429;P70429-2	Ena/VASP-like protein	Evl	-0.163195	0.737283	0.220793	0.105415	0.505849	0.208365
	sp|Q61545|EWS_MOUSE RNA-binding protein EWS OS=Mus musculus OX=10090 GN=Ewsr1 PE=1 SV=2	Q61545	RNA-binding protein EWS	Ewsr1	-0.426678	0.709528	0.505274	-0.0447838	0.579517	0.0657776
	sp|Q8VEG4|EXD2_MOUSE Exonuclease 3-5 domain-containing protein 2 OS=Mus musculus OX=10090 GN=Exd2 PE=1 SV=2;sp|Q8VEG4-2|EXD2_MOUSE Isoform 2 of Exonuclease 3-5 domain-containing protein 2 OS=Mus musculus OX=10090 GN=Exd2	Q8VEG4;Q8VEG4-2	Exonuclease 3-5 domain-containing protein 2	Exd2	-0.100182	0.768752	0.110458	0.838093	0.429326	0.404036
	sp|Q9QZ11|EXO1_MOUSE Exonuclease 1 OS=Mus musculus OX=10090 GN=Exo1 PE=2 SV=2	Q9QZ11	Exonuclease 1	Exo1	-0.442573	0.739832	0.208346	-0.501535	0.396829	0.505901
	sp|Q8R3S6|EXOC1_MOUSE Exocyst complex component 1 OS=Mus musculus OX=10090 GN=Exoc1 PE=1 SV=4	Q8R3S6	Exocyst complex component 1	Exoc1	-0.297676	0.715556	0.406627	-0.0361627	0.602677	0.0247294
	sp|Q9D4H1|EXOC2_MOUSE Exocyst complex component 2 OS=Mus musculus OX=10090 GN=Exoc2 PE=1 SV=1	Q9D4H1	Exocyst complex component 2	Exoc2	-0.0667775	0.781077	0.0738406	0.013572	0.607688	0.0153292
	sp|Q6KAR6|EXOC3_MOUSE Exocyst complex component 3 OS=Mus musculus OX=10090 GN=Exoc3 PE=1 SV=2	Q6KAR6	Exocyst complex component 3	Exoc3	0.563632	0.704801	0.949222	-0.286119	0.375717	0.585045
	sp|O35382|EXOC4_MOUSE Exocyst complex component 4 OS=Mus musculus OX=10090 GN=Exoc4 PE=1 SV=2	O35382	Exocyst complex component 4	Exoc4	-0.22394	0.739832	0.213382	-0.24751	0.414575	0.446402
	sp|Q3TPX4|EXOC5_MOUSE Exocyst complex component 5 OS=Mus musculus OX=10090 GN=Exoc5 PE=1 SV=2	Q3TPX4	Exocyst complex component 5	Exoc5	-0.440945	0.704801	0.674376	-0.679513	0.323577	0.899498
	sp|Q8R313|EXOC6_MOUSE Exocyst complex component 6 OS=Mus musculus OX=10090 GN=Exoc6 PE=1 SV=2	Q8R313	Exocyst complex component 6	Exoc6	0.136818	0.750215	0.176402	-0.225868	0.501533	0.218599
	sp|A6H5Z3|EXC6B_MOUSE Exocyst complex component 6B OS=Mus musculus OX=10090 GN=Exoc6b PE=1 SV=1;sp|A6H5Z3-2|EXC6B_MOUSE Isoform 2 of Exocyst complex component 6B OS=Mus musculus OX=10090 GN=Exoc6b	A6H5Z3;A6H5Z3-2	Exocyst complex component 6B	Exoc6b	-0.995816	0.686916	1.58957	-0.929707	0.31655	0.997376
	sp|O35250-2|EXOC7_MOUSE Isoform 2 of Exocyst complex component 7 OS=Mus musculus OX=10090 GN=Exoc7;sp|O35250|EXOC7_MOUSE Exocyst complex component 7 OS=Mus musculus OX=10090 GN=Exoc7 PE=1 SV=2	O35250-2;O35250	Exocyst complex component 7	Exoc7	-0.538382	0.704801	0.78483	-0.374342	0.339815	0.777166
	sp|Q6PGF7|EXOC8_MOUSE Exocyst complex component 8 OS=Mus musculus OX=10090 GN=Exoc8 PE=1 SV=1	Q6PGF7	Exocyst complex component 8	Exoc8	-0.188267	0.739832	0.208668	-0.404019	0.339815	0.768865
	sp|Q8C163|EXOG_MOUSE Nuclease EXOG, mitochondrial OS=Mus musculus OX=10090 GN=Exog PE=1 SV=1	Q8C163	Nuclease EXOG, mitochondrial	Exog	-0.306476	0.709737	0.442784	-0.293648	0.399126	0.495653
	sp|Q9DAA6|EXOS1_MOUSE Exosome complex component CSL4 OS=Mus musculus OX=10090 GN=Exosc1 PE=1 SV=1;sp|Q9DAA6-2|EXOS1_MOUSE Isoform 2 of Exosome complex component CSL4 OS=Mus musculus OX=10090 GN=Exosc1	Q9DAA6;Q9DAA6-2	Exosome complex component CSL4	Exosc1	-0.400263	0.704801	0.634055	0.197483	0.437908	0.378986
	sp|P56960|EXOSX_MOUSE Exosome component 10 OS=Mus musculus OX=10090 GN=Exosc10 PE=1 SV=2	P56960	Exosome component 10	Exosc10	-0.318573	0.720037	0.384098	-0.184217	0.450864	0.343152
	sp|Q8VBV3|EXOS2_MOUSE Exosome complex component RRP4 OS=Mus musculus OX=10090 GN=Exosc2 PE=1 SV=1	Q8VBV3	Exosome complex component RRP4	Exosc2	0.250933	0.724962	0.348213	-0.26865	0.361503	0.644715
	sp|Q7TQK4|EXOS3_MOUSE Exosome complex component RRP40 OS=Mus musculus OX=10090 GN=Exosc3 PE=1 SV=3	Q7TQK4	Exosome complex component RRP40	Exosc3	-0.207834	0.732149	0.276235	0.399656	0.402579	0.483508
	sp|Q921I9|EXOS4_MOUSE Exosome complex component RRP41 OS=Mus musculus OX=10090 GN=Exosc4 PE=1 SV=3	Q921I9	Exosome complex component RRP41	Exosc4	-0.249413	0.724962	0.295517	0.262404	0.403029	0.481281
	sp|Q9CRA8|EXOS5_MOUSE Exosome complex component RRP46 OS=Mus musculus OX=10090 GN=Exosc5 PE=1 SV=1	Q9CRA8	Exosome complex component RRP46	Exosc5	-0.240554	0.724962	0.305572	-0.495823	0.324748	0.889471
	sp|Q8BTW3|EXOS6_MOUSE Exosome complex component MTR3 OS=Mus musculus OX=10090 GN=Exosc6 PE=1 SV=1	Q8BTW3	Exosome complex component MTR3	Exosc6	-0.393933	0.709528	0.492019	-0.212357	0.433993	0.394476
	sp|Q9D0M0|EXOS7_MOUSE Exosome complex exonuclease RRP42 OS=Mus musculus OX=10090 GN=Exosc7 PE=1 SV=2	Q9D0M0	Exosome complex exonuclease RRP42	Exosc7	-0.572199	0.704801	0.773187	0.120058	0.557054	0.107169
	sp|Q9D753|EXOS8_MOUSE Exosome complex component RRP43 OS=Mus musculus OX=10090 GN=Exosc8 PE=1 SV=1	Q9D753	Exosome complex component RRP43	Exosc8	-0.52305	0.704801	0.826868	-0.194478	0.413854	0.448197
	sp|Q9JHI7|EXOS9_MOUSE Exosome complex component RRP45 OS=Mus musculus OX=10090 GN=Exosc9 PE=1 SV=1	Q9JHI7	Exosome complex component RRP45	Exosc9	-0.0832603	0.773769	0.0999284	-0.689183	0.307992	1.17733
	sp|P70428|EXT2_MOUSE Exostosin-2 OS=Mus musculus OX=10090 GN=Ext2 PE=1 SV=2	P70428	Exostosin-2	Ext2				-0.2622	0.545355	0.130871
	sp|Q9WVL6|EXTL3_MOUSE Exostosin-like 3 OS=Mus musculus OX=10090 GN=Extl3 PE=1 SV=2	Q9WVL6	Exostosin-like 3	Extl3	-0.245893	0.767856	0.11259	1.20581	0.330432	0.837869
	sp|P97480|EYA3_MOUSE Eyes absent homolog 3 OS=Mus musculus OX=10090 GN=Eya3 PE=1 SV=2;sp|P97480-2|EYA3_MOUSE Isoform 2 of Eyes absent homolog 3 OS=Mus musculus OX=10090 GN=Eya3	P97480;P97480-2	Eyes absent homolog 3	Eya3	-0.108055	0.776483	0.0876179	-0.508668	0.322665	0.906279
	sp|P70351|EZH1_MOUSE Histone-lysine N-methyltransferase EZH1 OS=Mus musculus OX=10090 GN=Ezh1 PE=1 SV=1	P70351;P70351-2	Histone-lysine N-methyltransferase EZH1	Ezh1	0.0202908	0.807061	0.0164847	-0.645185	0.309621	1.08369
	sp|Q61188|EZH2_MOUSE Histone-lysine N-methyltransferase EZH2 OS=Mus musculus OX=10090 GN=Ezh2 PE=1 SV=2;sp|Q61188-2|EZH2_MOUSE Isoform ENX-1B of Histone-lysine N-methyltransferase EZH2 OS=Mus musculus OX=10090 GN=Ezh2	Q61188;Q61188-2	Histone-lysine N-methyltransferase EZH2	Ezh2	-0.110099	0.774876	0.0902106	-0.190412	0.474657	0.278639
	sp|P26040|EZRI_MOUSE Ezrin OS=Mus musculus OX=10090 GN=Ezr PE=1 SV=3	P26040	Ezrin	Ezr	0.0993291	0.766814	0.114049	-0.124957	0.490697	0.24303
	sp|Q8BH61|F13A_MOUSE Coagulation factor XIII A chain OS=Mus musculus OX=10090 GN=F13a1 PE=1 SV=3	Q8BH61	Coagulation factor XIII A chain	F13a1	1.16198	0.709528	0.481061
	sp|Q00558|HAP40_MOUSE 40-kDa huntingtin-associated protein OS=Mus musculus OX=10090 GN=F8a1 PE=1 SV=1	Q00558	Factor VIII intron 22 protein	F8a1	1.55534	0.704801	1.01141	0.852222	0.323577	0.901832
	sp|O08914|FAAH1_MOUSE Fatty-acid amide hydrolase 1 OS=Mus musculus OX=10090 GN=Faah PE=1 SV=1	O08914	Fatty-acid amide hydrolase 1	Faah	0.294949	0.724962	0.293872	0.279088	0.51526	0.188602
	sp|A2ACJ2|FP100_MOUSE Fanconi anemia core complex-associated protein 100 OS=Mus musculus OX=10090 GN=Faap100 PE=2 SV=1	A2ACJ2	Fanconi anemia-associated protein of 100 kDa	Faap100	0.686176	0.704801	0.846819	-0.211501	0.457653	0.324811
	sp|Q8BHL6|FAP24_MOUSE Fanconi anemia core complex-associated protein 24 OS=Mus musculus OX=10090 GN=Faap24 PE=2 SV=1	Q8BHL6	Fanconi anemia-associated protein of 24 kDa	Faap24	0.945718	0.704801	0.742388	-1.46837	0.369356	0.616313
	sp|Q05816|FABP5_MOUSE Fatty acid-binding protein 5 OS=Mus musculus OX=10090 GN=Fabp5 PE=1 SV=3	Q05816	Fatty acid-binding protein, epidermal	Fabp5	-0.20315	0.734048	0.234423	-0.450821	0.32669	0.866737
	sp|Q61160|FADD_MOUSE FAS-associated death domain protein OS=Mus musculus OX=10090 GN=Fadd PE=1 SV=1	Q61160	FAS-associated death domain protein	Fadd	-0.90552	0.712294	0.427446	1.51958	0.307992	1.31061
	sp|Q920L1|FADS1_MOUSE Acyl-CoA (8-3)-desaturase OS=Mus musculus OX=10090 GN=Fads1 PE=1 SV=1	Q920L1	Fatty acid desaturase 1	Fads1				-0.431363	0.33389	0.813105
	sp|Q9Z0R9|FADS2_MOUSE Acyl-CoA 6-desaturase OS=Mus musculus OX=10090 GN=Fads2 PE=1 SV=1	Q9Z0R9	Fatty acid desaturase 2	Fads2				-0.68995	0.452117	0.340829
	sp|P54731|FAF1_MOUSE FAS-associated factor 1 OS=Mus musculus OX=10090 GN=Faf1 PE=1 SV=2	P54731	FAS-associated factor 1	Faf1	-0.722556	0.704801	0.902286	-0.0534707	0.570809	0.0820558
	sp|Q3TDN2|FAF2_MOUSE FAS-associated factor 2 OS=Mus musculus OX=10090 GN=Faf2 PE=1 SV=2;sp|Q3TDN2-2|FAF2_MOUSE Isoform 2 of FAS-associated factor 2 OS=Mus musculus OX=10090 GN=Faf2	Q3TDN2;Q3TDN2-2	FAS-associated factor 2	Faf2	-0.208283	0.732549	0.256332	-0.47219	0.307992	1.26011
	sp|P35505|FAAA_MOUSE Fumarylacetoacetase OS=Mus musculus OX=10090 GN=Fah PE=1 SV=2	P35505	Fumarylacetoacetase	Fah	-0.60386	0.721166	0.365785	-0.437445	0.500233	0.220756
	sp|Q8R0F8|FAHD1_MOUSE Acylpyruvase FAHD1, mitochondrial OS=Mus musculus OX=10090 GN=Fahd1 PE=1 SV=2	Q8R0F8	Acylpyruvase FAHD1, mitochondrial	Fahd1	-0.474268	0.722721	0.363053	0.784017	0.360977	0.64647
	tr|A0A0R4J094|A0A0R4J094_MOUSE Fumarylacetoacetate hydrolase domain-containing 2A OS=Mus musculus OX=10090 GN=Fahd2a PE=1 SV=1;sp|Q3TC72|FAHD2_MOUSE Fumarylacetoacetate hydrolase domain-containing protein 2A OS=Mus musculus OX=10090 GN=Fahd2 PE=1 SV=1	A0A0R4J094;Q3TC72	Fumarylacetoacetate hydrolase domain-containing protein 2A	Fahd2	0.280137	0.732549	0.257744	0.205092	0.462038	0.310876
	sp|Q9WUD8|FAIM1_MOUSE Fas apoptotic inhibitory molecule 1 OS=Mus musculus OX=10090 GN=Faim PE=1 SV=1	Q9WUD8	Fas apoptotic inhibitory molecule 1	Faim	1.96019	0.704801	1.01725	0.145957	0.529578	0.161159
	sp|Q5SVD0|RFLB_MOUSE Refilin-B OS=Mus musculus OX=10090 GN=Rflnb PE=1 SV=1	Q5SVD0	Filamin-interacting protein FAM101B	Fam101b	-0.551648	0.708407	0.539935	0.555779	0.380973	0.567901
	sp|Q78T81|F102A_MOUSE Protein FAM102A OS=Mus musculus OX=10090 GN=Fam102a PE=1 SV=1	Q78T81	Protein FAM102A	Fam102a	0.554738	0.716917	0.40236
	sp|Q9CQY2|RAMAC_MOUSE RNA guanine-N7 methyltransferase activating subunit OS=Mus musculus OX=10090 GN=Ramac PE=3 SV=1	Q9CQY2	RNMT-activating mini protein	Fam103a1
	tr|A2A6P4|A2A6P4_MOUSE Family with sequence similarity 104, member A OS=Mus musculus OX=10090 GN=Fam104a PE=1 SV=1	A2A6P4		Fam104a	0.151724	0.766915	0.113891	-0.310643	0.440804	0.373165
	sp|Q3TVP5|OTULL_MOUSE Inactive ubiquitin thioesterase OTULINL OS=Mus musculus OX=10090 GN=Otulinl PE=1 SV=1;sp|Q3TVP5-2|OTULL_MOUSE Isoform 2 of Inactive ubiquitin thioesterase OTULINL OS=Mus musculus OX=10090 GN=Otulinl	Q3TVP5;Q3TVP5-2	Inactive ubiquitin thioesterase FAM105A	Fam105a	1.24447	0.704801	1.27346	0.623599	0.339815	0.786192
	sp|Q3TGF2|F107B_MOUSE Protein FAM107B OS=Mus musculus OX=10090 GN=Fam107b PE=1 SV=2	Q3TGF2	Protein FAM107B	Fam107b	-0.086817	0.773769	0.0980085	-0.921511	0.307992	1.48864
	sp|Q9D2L9|F111A_MOUSE Protein FAM111A OS=Mus musculus OX=10090 GN=Fam111a PE=2 SV=1	Q9D2L9	Protein FAM111A	Fam111a	-0.977376	0.686916	1.57492	-0.506599	0.31655	0.990903
	sp|Q8VE88-2|F1142_MOUSE Isoform 2 of Protein FAM114A2 OS=Mus musculus OX=10090 GN=Fam114a2;sp|Q8VE88|F1142_MOUSE Protein FAM114A2 OS=Mus musculus OX=10090 GN=Fam114a2 PE=1 SV=2	Q8VE88-2;Q8VE88	Protein FAM114A2	Fam114a2	0.0784791	0.773769	0.0976845	-0.892453	0.307992	1.50364
	sp|Q3U3E2|F117B_MOUSE Protein FAM117B OS=Mus musculus OX=10090 GN=Fam117b PE=1 SV=1	Q3U3E2	Protein FAM117B	Fam117b	-0.62245	0.708407	0.523991
	sp|Q91YN1|F118A_MOUSE Protein FAM118A OS=Mus musculus OX=10090 GN=Fam118a PE=1 SV=1	Q91YN1;Q91YN1-2	Protein FAM118A	Fam118a	-0.36635	0.732549	0.263048	-0.223659	0.538866	0.144613
	sp|Q8C569|F118B_MOUSE Protein FAM118B OS=Mus musculus OX=10090 GN=Fam118b PE=1 SV=1;sp|Q8C569-2|F118B_MOUSE Isoform 2 of Protein FAM118B OS=Mus musculus OX=10090 GN=Fam118b	Q8C569;Q8C569-2	Protein FAM118B	Fam118b	-0.749402	0.704801	0.624357	-0.924968	0.286309	1.7271
	sp|Q6A0A9|F120A_MOUSE Constitutive coactivator of PPAR-gamma-like protein 1 OS=Mus musculus OX=10090 GN=FAM120A PE=1 SV=2	Q6A0A9	Constitutive coactivator of PPAR-gamma-like protein 1	FAM120A	-0.175402	0.740732	0.201481	-0.0478764	0.570698	0.0824316
	sp|Q6RI63|F120B_MOUSE Constitutive coactivator of peroxisome proliferator-activated receptor gamma OS=Mus musculus OX=10090 GN=Fam120b PE=1 SV=1;sp|Q6RI63-2|F120B_MOUSE Isoform 2 of Constitutive coactivator of peroxisome proliferator-activated receptor gam	Q6RI63;Q6RI63-2	Constitutive coactivator of peroxisome proliferator-activated receptor gamma	Fam120b				-0.743144	0.389054	0.529879
	sp|Q8C3F2|F120C_MOUSE Constitutive coactivator of PPAR-gamma-like protein 2 OS=Mus musculus OX=10090 GN=Fam120c PE=1 SV=3;sp|Q8C3F2-3|F120C_MOUSE Isoform 3 of Constitutive coactivator of PPAR-gamma-like protein 2 OS=Mus musculus OX=10090 GN=Fam120c	Q8C3F2;Q8C3F2-3;Q8C3F2-2	Constitutive coactivator of PPAR-gamma-like protein 2	Fam120c				-3.45204	0.246442	2.6208
	sp|Q6P9N1|HYCCI_MOUSE Hyccin OS=Mus musculus OX=10090 GN=Fam126a PE=1 SV=3;sp|Q6P9N1-2|HYCCI_MOUSE Isoform 2 of Hyccin OS=Mus musculus OX=10090 GN=Fam126a;sp|Q6P9N1-3|HYCCI_MOUSE Isoform 3 of Hyccin OS=Mus musculus OX=10090 GN=Fam126a	Q6P9N1;Q6P9N1-2;Q6P9N1-3;Q8C729;Q8C729-2	Hyccin	Fam126a	-0.203598	0.764481	0.119589	-0.512663	0.327744	0.857372
	sp|Q3UW53|NIBA1_MOUSE Protein Niban 1 OS=Mus musculus OX=10090 GN=Niban1 PE=1 SV=2	Q3UW53	Protein Niban	Fam129a	0.139128	0.76436	0.120543	-0.479696	0.412709	0.451429
	sp|Q9CVI2-2|F133B_MOUSE Isoform 2 of Protein FAM133B OS=Mus musculus OX=10090 GN=Fam133b;sp|Q9CVI2|F133B_MOUSE Protein FAM133B OS=Mus musculus OX=10090 GN=Fam133b PE=1 SV=3	Q9CVI2-2;Q9CVI2	Protein FAM133B	Fam133b	0.356659	0.760016	0.137825
	sp|Q6NS82|RETR2_MOUSE Reticulophagy regulator 2 OS=Mus musculus OX=10090 GN=Retreg2 PE=1 SV=2;sp|Q6NS82-3|RETR2_MOUSE Isoform 3 of Reticulophagy regulator 2 OS=Mus musculus OX=10090 GN=Retreg2	Q6NS82;Q6NS82-3;Q6NS82-2	Protein FAM134A	Fam134a	-0.369725	0.732549	0.261431
	sp|Q8VE91|RETR1_MOUSE Reticulophagy regulator 1 OS=Mus musculus OX=10090 GN=Retreg1 PE=1 SV=2;sp|Q8VE91-2|RETR1_MOUSE Isoform 2 of Reticulophagy regulator 1 OS=Mus musculus OX=10090 GN=Retreg1;sp|Q8VE91-1|RETR1_MOUSE Isoform 1 of Reticulophagy regulator 1	Q8VE91;Q8VE91-2;Q8VE91-1	Protein FAM134B	Fam134b	-0.352471	0.724962	0.327252	1.21948	0.320555	0.924907
	sp|Q9CQV4|RETR3_MOUSE Reticulophagy regulator 3 OS=Mus musculus OX=10090 GN=Retreg3 PE=1 SV=1	Q9CQV4;Q9CQV4-2	Protein FAM134C	Fam134c	0.276702	0.724962	0.297535	0.00807811	0.611466	0.00930084
	sp|Q9CR98|F136A_MOUSE Protein FAM136A OS=Mus musculus OX=10090 GN=Fam136a PE=1 SV=1	Q9CR98	Protein FAM136A	Fam136a	1.09539	0.704801	1.16016	0.656805	0.38794	0.537394
	tr|D3YUE4|D3YUE4_MOUSE Family with sequence similarity 151, member B OS=Mus musculus OX=10090 GN=Fam151b PE=1 SV=1	D3YUE4;A0A286YD01		Fam151b	-0.487368	0.724962	0.292495	-0.369163	0.487003	0.249846
	sp|Q8CDM8|F16B1_MOUSE Protein FAM160B1 OS=Mus musculus OX=10090 GN=Fam160b1 PE=1 SV=2;sp|Q8CDM8-2|F16B1_MOUSE Isoform 2 of Protein FAM160B1 OS=Mus musculus OX=10090 GN=Fam160b1	Q8CDM8;Q8CDM8-2	Protein FAM160B1	Fam160b1	-0.053865	0.792389	0.0495115	0.14274	0.573316	0.0778362
	sp|Q9D6U8|F162A_MOUSE Protein FAM162A OS=Mus musculus OX=10090 GN=Fam162a PE=1 SV=1	Q9D6U8	Protein FAM162A	Fam162a	-0.451365	0.724962	0.310375	-2.012	0.261645	2.19935
	sp|Q8CHT6|F169B_MOUSE Protein FAM169B OS=Mus musculus OX=10090 GN=Fam169b PE=2 SV=1	Q8CHT6	Protein FAM169B	Fam169b	-0.11827	0.800105	0.033695	-0.147522	0.568018	0.0854665
	sp|Q3TNH5|F172A_MOUSE Cotranscriptional regulator FAM172A OS=Mus musculus OX=10090 GN=Fam172a PE=1 SV=2;sp|Q3TNH5-3|F172A_MOUSE Isoform 3 of Cotranscriptional regulator FAM172A OS=Mus musculus OX=10090 GN=Fam172a;sp|Q3TNH5-2|F172A_MOUSE Isoform 2 of Cotran	Q3TNH5;Q3TNH5-3;Q3TNH5-2	Protein FAM172A	Fam172a	0.537154	0.709528	0.501605	-0.98987	0.34033	0.755218
	sp|Q501J2|ANKMT_MOUSE Adenine nucleotide translocase lysine N-methyltransferase OS=Mus musculus OX=10090 GN=Antkmt PE=1 SV=1	Q501J2	Protein FAM173A	Fam173a	1.40884	0.704801	1.19778	-0.411733	0.388434	0.533598
	sp|Q9D1Z3|ACKMT_MOUSE ATP synthase subunit C lysine N-methyltransferase OS=Mus musculus OX=10090 GN=Atpsckmt PE=1 SV=1	Q9D1Z3	Protein FAM173B	Fam173b	-2.03608	0.704801	1.27535	-0.349922	0.545594	0.130308
	sp|Q8BPZ8|ABRX1_MOUSE BRCA1-A complex subunit Abraxas 1 OS=Mus musculus OX=10090 GN=Abraxas1 PE=1 SV=1;sp|Q8BPZ8-2|ABRX1_MOUSE Isoform 2 of BRCA1-A complex subunit Abraxas 1 OS=Mus musculus OX=10090 GN=Abraxas1	Q8BPZ8;Q8BPZ8-2	BRCA1-A complex subunit Abraxas	Fam175a	0.455515	0.709528	0.482936	-0.60699	0.437908	0.380161
	sp|Q3TCJ1|ABRX2_MOUSE BRISC complex subunit Abraxas 2 OS=Mus musculus OX=10090 GN=Abraxas2 PE=1 SV=1	Q3TCJ1	BRISC complex subunit Abro1	Fam175b	-0.439725	0.704801	0.701377	-0.0100542	0.606865	0.0166927
	sp|Q8BR63|F177A_MOUSE Protein FAM177A1 OS=Mus musculus OX=10090 GN=Fam177a1 PE=1 SV=1	Q8BR63	Protein FAM177A1	Fam177a1	-2.61091	0.469563	3.07135	0.623058	0.337668	0.798829
	sp|Q6P9P0|SLF2_MOUSE SMC5-SMC6 complex localization factor protein 2 OS=Mus musculus OX=10090 GN=Slf2 PE=2 SV=2	Q6P9P0	Protein FAM178A	Fam178a	5.96615	0.66678	2.17349
	sp|Q7TPD2|F185A_MOUSE Protein FAM185A OS=Mus musculus OX=10090 GN=Fam185a PE=2 SV=1;sp|Q7TPD2-2|F185A_MOUSE Isoform 2 of Protein FAM185A OS=Mus musculus OX=10090 GN=Fam185a	Q7TPD2;Q7TPD2-2	Protein FAM185A	Fam185a	-1.34557	0.686916	1.68428	0.212726	0.504334	0.210674
	sp|Q9CV28|MINY3_MOUSE Ubiquitin carboxyl-terminal hydrolase MINDY-3 OS=Mus musculus OX=10090 GN=MINDY3 PE=1 SV=2;sp|Q9CV28-2|MINY3_MOUSE Isoform 2 of Ubiquitin carboxyl-terminal hydrolase MINDY-3 OS=Mus musculus OX=10090 GN=MINDY3	Q9CV28;Q9CV28-2	Protein FAM188A	Fam188a	-0.304446	0.724962	0.346605	-0.809612	0.307992	1.20437
	sp|Q91WE2|PIP30_MOUSE PSME3-interacting protein OS=Mus musculus OX=10090 GN=Psme3ip1 PE=1 SV=1	Q91WE2	Protein FAM192A	Fam192a	0.323741	0.721166	0.371553	-0.134434	0.546385	0.127262
	sp|Q8CGI1|F193A_MOUSE Protein FAM193A OS=Mus musculus OX=10090 GN=Fam193a PE=1 SV=2	Q8CGI1	Protein FAM193A	Fam193a	-0.768513	0.704801	1.01665	-0.126727	0.489497	0.245343
	sp|Q3U2K0|F193B_MOUSE Protein FAM193B OS=Mus musculus OX=10090 GN=Fam193b PE=1 SV=2;sp|Q3U2K0-3|F193B_MOUSE Isoform 3 of Protein FAM193B OS=Mus musculus OX=10090 GN=Fam193b;sp|Q3U2K0-2|F193B_MOUSE Isoform 2 of Protein FAM193B OS=Mus musculus OX=10090 GN=Fa	Q3U2K0;Q3U2K0-3;Q3U2K0-2	Protein FAM193B	Fam193b	-0.0732951	0.785127	0.0655899	0.210225	0.538023	0.146372
	sp|Q3UGS4|MCRI1_MOUSE Mapk-regulated corepressor-interacting protein 1 OS=Mus musculus OX=10090 GN=Mcrip1 PE=1 SV=1	Q3UGS4	Protein FAM195B	Fam195b
	sp|Q8C6C7|F204A_MOUSE Protein FAM204A OS=Mus musculus OX=10090 GN=Fam204a PE=2 SV=1	Q8C6C7	Protein FAM204A	Fam204a	1.59804	0.704801	1.06475	1.00622	0.31655	1.02364
	sp|Q80ZQ9|ABITM_MOUSE Protein Abitram OS=Mus musculus OX=10090 GN=Abitram PE=1 SV=2	Q80ZQ9	Protein Simiate	Fam206a	-0.711172	0.704801	0.913997	-0.471475	0.339815	0.769191
	sp|P58468|F207A_MOUSE Protein FAM207A OS=Mus musculus OX=10090 GN=Fam207a PE=1 SV=1	P58468	Protein FAM207A	Fam207a	-0.467617	0.704801	0.621203	-0.139404	0.506489	0.206789
	sp|Q69ZR9-2|TASOR_MOUSE Isoform 2 of Protein TASOR OS=Mus musculus OX=10090 GN=Tasor;sp|Q69ZR9|TASOR_MOUSE Protein TASOR OS=Mus musculus OX=10090 GN=Tasor PE=1 SV=2	Q69ZR9-2;Q69ZR9	Protein FAM208A	Fam208a	-0.468035	0.708407	0.559025	-0.572564	0.307992	1.24866
	sp|Q5DTT3|TASO2_MOUSE Protein TASOR 2 OS=Mus musculus OX=10090 GN=Tasor2 PE=1 SV=2	Q5DTT3	Protein FAM208B	Fam208b	-0.571969	0.704801	0.717483	-0.599815	0.339022	0.793578
	sp|Q8VCS3|XYLK_MOUSE Glycosaminoglycan xylosylkinase OS=Mus musculus OX=10090 GN=Fam20b PE=1 SV=1	Q8VCS3	Glycosaminoglycan xylosylkinase	Fam20b				2.39019	0.286309	1.80258
	sp|Q6PGL7|WASC2_MOUSE WASH complex subunit 2 OS=Mus musculus OX=10090 GN=Washc2 PE=1 SV=1;sp|Q6PGL7-2|WASC2_MOUSE Isoform 2 of WASH complex subunit 2 OS=Mus musculus OX=10090 GN=Washc2	Q6PGL7;Q6PGL7-2	WASH complex subunit FAM21	Fam21	0.00886351	0.810041	0.00646621	-0.206092	0.449629	0.346691
	sp|Q8BGY7|F210A_MOUSE Protein FAM210A OS=Mus musculus OX=10090 GN=Fam210a PE=1 SV=1	Q8BGY7	Protein FAM210A	Fam210a	0.685584	0.704801	0.78872	-0.0154443	0.611466	0.00865503
	sp|Q9CYH2|PXL2A_MOUSE Peroxiredoxin-like 2A OS=Mus musculus OX=10090 GN=Prxl2a PE=1 SV=2	Q9CYH2	Redox-regulatory protein FAM213A	Fam213a	-0.27009	0.732149	0.27631	-0.543227	0.410201	0.460162
	sp|Q14DQ1|F219B_MOUSE Protein FAM219B OS=Mus musculus OX=10090 GN=Fam219b PE=1 SV=1;sp|Q14DQ1-2|F219B_MOUSE Isoform 2 of Protein FAM219B OS=Mus musculus OX=10090 GN=Fam219b	Q14DQ1;Q14DQ1-2	Protein FAM219B	Fam219b				-0.273857	0.530341	0.158511
	sp|Q8C790|F221A_MOUSE Protein FAM221A OS=Mus musculus OX=10090 GN=Fam221a PE=1 SV=1;sp|Q8C790-2|F221A_MOUSE Isoform 2 of Protein FAM221A OS=Mus musculus OX=10090 GN=Fam221a	Q8C790;Q8C790-2	Protein FAM221A	Fam221a	-1.8994	0.686916	1.5911
	sp|Q8C9E8|CAHM6_MOUSE Calcium homeostasis modulator protein 6 OS=Mus musculus OX=10090 GN=Calhm6 PE=2 SV=1	Q8C9E8	Protein FAM26F	Fam26f	0.185597	0.759488	0.142566	0.553994	0.428387	0.409245
	sp|Q9CR80|FA32A_MOUSE Protein FAM32A OS=Mus musculus OX=10090 GN=Fam32a PE=2 SV=1	Q9CR80	Protein FAM32A	Fam32a	-0.234332	0.724962	0.296506	-0.130094	0.53766	0.147258
	sp|Q9D8T0|FAM3A_MOUSE Protein FAM3A OS=Mus musculus OX=10090 GN=Fam3a PE=2 SV=1	Q9D8T0	Protein FAM3A	Fam3a	-1.91746	0.704801	0.919731	-0.813778	0.476793	0.273402
	sp|Q91VU0|FAM3C_MOUSE Protein FAM3C OS=Mus musculus OX=10090 GN=Fam3c PE=1 SV=1	Q91VU0	Protein FAM3C	Fam3c	0.0380682	0.805104	0.021884	-0.441809	0.443307	0.367647
	sp|Q9D8N2|DEN10_MOUSE DENN domain-containing protein 10 OS=Mus musculus OX=10090 GN=Dennd10 PE=1 SV=2	Q9D8N2	Protein FAM45A	Fam45a	0.278874	0.724962	0.339366	-0.0426394	0.593227	0.0428918
	sp|Q8BHZ0|CYRIA_MOUSE CYFIP-related Rac1 interactor A OS=Mus musculus OX=10090 GN=Cyria PE=1 SV=1	Q8BHZ0	Protein FAM49A	Fam49a	0.0241617	0.804959	0.0227328	-0.778912	0.307992	1.36519
	sp|Q921M7|CYRIB_MOUSE CYFIP-related Rac1 interactor B OS=Mus musculus OX=10090 GN=Cyrib PE=1 SV=1	Q921M7	Protein FAM49B	Fam49b	-0.045079	0.792389	0.0494024	-0.0808812	0.543698	0.134892
	sp|Q9WV03|FA50A_MOUSE Protein FAM50A OS=Mus musculus OX=10090 GN=Fam50a PE=1 SV=1	Q9WV03	Protein FAM50A	Fam50a	-0.0591621	0.78921	0.0589513	0.041972	0.595603	0.0389476
	sp|Q8BGR5-2|FA53B_MOUSE Isoform 2 of Protein FAM53B OS=Mus musculus OX=10090 GN=Fam53b;sp|Q8BGR5|FA53B_MOUSE Protein FAM53B OS=Mus musculus OX=10090 GN=Fam53b PE=1 SV=1	Q8BGR5-2;Q8BGR5	Protein FAM53B	Fam53b	0.0720348	0.798252	0.0363436	-1.17425	0.43986	0.37495
	sp|Q8QZR8|CCNQ_MOUSE Cyclin-Q OS=Mus musculus OX=10090 GN=Ccnq PE=2 SV=2	Q8QZR8	Cyclin-related protein FAM58B	Fam58b				-0.266679	0.485712	0.252242
	sp|Q8C8M1|SHCAF_MOUSE SIN3-HDAC complex-associated factor OS=Mus musculus OX=10090 GN=Sinhcaf PE=1 SV=1	Q8C8M1	Protein FAM60A	Fam60a	-0.40727	0.724962	0.302233	0.413868	0.388087	0.536793
	sp|Q76LS9|MINY1_MOUSE Ubiquitin carboxyl-terminal hydrolase MINDY-1 OS=Mus musculus OX=10090 GN=Mindy1 PE=1 SV=1;sp|Q76LS9-2|MINY1_MOUSE Isoform 2 of Ubiquitin carboxyl-terminal hydrolase MINDY-1 OS=Mus musculus OX=10090 GN=Mindy1	Q76LS9;Q76LS9-2;Q76LS9-3	Protein FAM63A	Fam63a	-0.573436	0.723704	0.3554
	sp|Q6PDI6|MINY2_MOUSE Ubiquitin carboxyl-terminal hydrolase MINDY-2 OS=Mus musculus OX=10090 GN=Mindy2 PE=1 SV=1;sp|Q6PDI6-3|MINY2_MOUSE Isoform 3 of Ubiquitin carboxyl-terminal hydrolase MINDY-2 OS=Mus musculus OX=10090 GN=Mindy2	Q6PDI6;Q6PDI6-3;Q6PDI6-2	Protein FAM63B	Fam63b	0.0586877	0.798252	0.0363262
	sp|Q80U16-5|RIPR2_MOUSE Isoform 5 of Rho family-interacting cell polarization regulator 2 OS=Mus musculus OX=10090 GN=Ripor2;sp|Q80U16-7|RIPR2_MOUSE Isoform 7 of Rho family-interacting cell polarization regulator 2 OS=Mus musculus OX=10090 GN=Ripor2;sp|Q80	Q80U16-5;Q80U16-7;Q80U16-6	Protein FAM65B	Fam65b				0.0212484	0.60211	0.0260299
	sp|Q80U16|RIPR2_MOUSE Rho family-interacting cell polarization regulator 2 OS=Mus musculus OX=10090 GN=Ripor2 PE=1 SV=2	Q80U16;Q80U16-4;Q80U16-3	Protein FAM65B	Fam65b	-1.77259	0.708407	0.551114	0.695947	0.307992	1.29692
	sp|Q9D6I7|DIK1A_MOUSE Divergent protein kinase domain 1A OS=Mus musculus OX=10090 GN=Dipk1a PE=2 SV=1	Q9D6I7	Protein FAM69A	Fam69a
	sp|Q4QQM5-2|MIGA1_MOUSE Isoform 2 of Mitoguardin 1 OS=Mus musculus OX=10090 GN=Miga1;sp|Q4QQM5|MIGA1_MOUSE Mitoguardin 1 OS=Mus musculus OX=10090 GN=Miga1 PE=1 SV=1;sp|Q4QQM5-3|MIGA1_MOUSE Isoform 3 of Mitoguardin 1 OS=Mus musculus OX=10090 GN=Miga1	Q4QQM5-2;Q4QQM5;Q4QQM5-3	Protein FAM73A	Fam73a
	sp|Q922G2|FA76A_MOUSE Protein FAM76A OS=Mus musculus OX=10090 GN=Fam76a PE=2 SV=1;sp|Q922G2-2|FA76A_MOUSE Isoform 2 of Protein FAM76A OS=Mus musculus OX=10090 GN=Fam76a	Q922G2;Q922G2-2	Protein FAM76A	Fam76a	0.974403	0.704801	1.0884	1.87892	0.307992	1.1724
	sp|Q80XP8|FA76B_MOUSE Protein FAM76B OS=Mus musculus OX=10090 GN=Fam76b PE=1 SV=1	Q80XP8;Q80XP8-2	Protein FAM76B	Fam76b	-0.300875	0.733307	0.24809	0.131983	0.524109	0.172678
	sp|Q8C552|FA78A_MOUSE Protein FAM78A OS=Mus musculus OX=10090 GN=Fam78a PE=1 SV=1	Q8C552;Q8BQN5	Protein FAM78A	Fam78a				0.626149	0.41622	0.443679
	sp|Q3UVG3|F91A1_MOUSE Protein FAM91A1 OS=Mus musculus OX=10090 GN=Fam91a1 PE=1 SV=1	Q3UVG3	Protein FAM91A1	Fam91a1	-1.35197	0.686916	1.69932	-0.383803	0.391879	0.518501
	sp|Q9DCL2|CIA2A_MOUSE Cytosolic iron-sulfur assembly component 2A OS=Mus musculus OX=10090 GN=Ciao2a PE=1 SV=1	Q9DCL2	MIP18 family protein FAM96A	Fam96a	-0.596729	0.708407	0.519198	-0.871284	0.313709	1.04177
	sp|Q9D187|CIA2B_MOUSE Cytosolic iron-sulfur assembly component 2B OS=Mus musculus OX=10090 GN=Ciao2b PE=1 SV=1	Q9D187	Mitotic spindle-associated MMXD complex subunit MIP18	Fam96b	-0.204585	0.749207	0.178849	-1.30365	0.307992	1.32991
	sp|Q3TJZ6|FA98A_MOUSE Protein FAM98A OS=Mus musculus OX=10090 GN=Fam98a PE=1 SV=1	Q3TJZ6	Protein FAM98A	Fam98a	-0.427355	0.704801	0.669484	-0.624032	0.307992	1.18243
	sp|Q80VD1|FA98B_MOUSE Protein FAM98B OS=Mus musculus OX=10090 GN=Fam98b PE=1 SV=1	Q80VD1	Protein FAM98B	Fam98b	-0.280297	0.721166	0.366699	-0.11126	0.502112	0.21672
	tr|E9PYD1|E9PYD1_MOUSE Family with sequence similarity 98, member C OS=Mus musculus OX=10090 GN=Fam98c PE=1 SV=1;tr|F6ZXW2|F6ZXW2_MOUSE Family with sequence similarity 98, member C (Fragment) OS=Mus musculus OX=10090 GN=Fam98c PE=1 SV=1;tr|F6S0H0|F6S0H0_MO	E9PYD1;F6ZXW2;F6S0H0;D3Z100;F7AR27		Fam98c
	sp|Q9JL70|FANCA_MOUSE Fanconi anemia group A protein homolog OS=Mus musculus OX=10090 GN=Fanca PE=2 SV=2	Q9JL70	Fanconi anemia group A protein homolog	Fanca	0.237833	0.773444	0.102462	-1.19156	0.307992	1.17278
	sp|Q80V62|FACD2_MOUSE Fanconi anemia group D2 protein homolog OS=Mus musculus OX=10090 GN=Fancd2 PE=1 SV=2	Q80V62;Q80V62-2	Fanconi anemia group D2 protein homolog	Fancd2	-1.15874	0.704801	0.889903	-0.356134	0.449259	0.349977
	sp|E9Q5Z5|FANCF_MOUSE Fanconi anemia group F protein OS=Mus musculus OX=10090 GN=Fancf PE=3 SV=1	E9Q5Z5		Fancf	-1.42266	0.704801	1.17752	0.699262	0.402847	0.482877
	sp|Q9EQR6|FANCG_MOUSE Fanconi anemia group G protein homolog OS=Mus musculus OX=10090 GN=Fancg PE=2 SV=1	Q9EQR6	Fanconi anemia group G protein homolog	Fancg
	sp|Q8K368|FANCI_MOUSE Fanconi anemia group I protein homolog OS=Mus musculus OX=10090 GN=Fanci PE=1 SV=2;sp|Q8K368-4|FANCI_MOUSE Isoform 4 of Fanconi anemia group I protein homolog OS=Mus musculus OX=10090 GN=Fanci	Q8K368;Q8K368-4;Q8K368-2	Fanconi anemia group I protein homolog	Fanci	0.13323	0.773769	0.097929	-0.335096	0.437908	0.378488
	sp|Q9CR14|FANCL_MOUSE E3 ubiquitin-protein ligase FANCL OS=Mus musculus OX=10090 GN=Fancl PE=1 SV=1;sp|Q9CR14-2|FANCL_MOUSE Isoform 2 of E3 ubiquitin-protein ligase FANCL OS=Mus musculus OX=10090 GN=Fancl	Q9CR14;Q9CR14-2	E3 ubiquitin-protein ligase FANCL	Fancl	-0.69998	0.708407	0.540268	-1.65692	0.312144	1.06347
	sp|Q922J9|FACR1_MOUSE Fatty acyl-CoA reductase 1 OS=Mus musculus OX=10090 GN=Far1 PE=1 SV=1;sp|Q922J9-4|FACR1_MOUSE Isoform 4 of Fatty acyl-CoA reductase 1 OS=Mus musculus OX=10090 GN=Far1;sp|Q922J9-3|FACR1_MOUSE Isoform 3 of Fatty acyl-CoA reductase 1 OS=	Q922J9;Q922J9-4;Q922J9-3;Q922J9-2	Fatty acyl-CoA reductase 1	Far1	-0.214166	0.732149	0.274769	-0.270457	0.361609	0.643613
	sp|Q99M01|SYFM_MOUSE Phenylalanine--tRNA ligase, mitochondrial OS=Mus musculus OX=10090 GN=Fars2 PE=1 SV=1	Q99M01	Phenylalanine--tRNA ligase, mitochondrial	Fars2	0.0372438	0.807061	0.0166935	-0.0865129	0.58526	0.0575746
	sp|Q8C0C7|SYFA_MOUSE Phenylalanine--tRNA ligase alpha subunit OS=Mus musculus OX=10090 GN=Farsa PE=1 SV=1	Q8C0C7	Phenylalanine--tRNA ligase alpha subunit	Farsa	-0.30649	0.71878	0.395855	-0.0875123	0.557201	0.105375
	sp|Q9WUA2|SYFB_MOUSE Phenylalanine--tRNA ligase beta subunit OS=Mus musculus OX=10090 GN=Farsb PE=1 SV=2	Q9WUA2	Phenylalanine--tRNA ligase beta subunit	Farsb	-0.236404	0.724962	0.297024	-0.219365	0.405011	0.473505
	sp|P25446|TNR6_MOUSE Tumor necrosis factor receptor superfamily member 6 OS=Mus musculus OX=10090 GN=Fas PE=1 SV=2	P25446	Tumor necrosis factor receptor superfamily member 6	Fas	0.173773	0.751866	0.165063	-0.708409	0.496726	0.229134
	sp|P19096|FAS_MOUSE Fatty acid synthase OS=Mus musculus OX=10090 GN=Fasn PE=1 SV=2	P19096	Fatty acid synthase;[Acyl-carrier-protein] S-acetyltransferase;[Acyl-carrier-protein] S-malonyltransferase;3-oxoacyl-[acyl-carrier-protein] synthase;3-oxoacyl-[acyl-carrier-protein] reductase;3-hydroxyacyl-[acyl-carrier-protein] dehydratase;Enoyl-[acyl-carrier-protein] reductase;Oleoyl-[acyl-carrier-protein] hydrolase	Fasn	-0.473098	0.704801	0.608107	-0.292483	0.356111	0.666789
	sp|Q6DI86|FAKD1_MOUSE FAST kinase domain-containing protein 1, mitochondrial OS=Mus musculus OX=10090 GN=Fastkd1 PE=2 SV=1;sp|Q6DI86-3|FAKD1_MOUSE Isoform 3 of FAST kinase domain-containing protein 1, mitochondrial OS=Mus musculus OX=10090 GN=Fastkd1	Q6DI86;Q6DI86-3;Q6DI86-2;Q6DI86-4	FAST kinase domain-containing protein 1	Fastkd1	-3.15633	0.704801	0.795514	0.484668	0.499971	0.221727
	sp|Q922E6|FAKD2_MOUSE FAST kinase domain-containing protein 2, mitochondrial OS=Mus musculus OX=10090 GN=Fastkd2 PE=2 SV=2	Q922E6	FAST kinase domain-containing protein 2	Fastkd2	-0.473793	0.704801	0.631962	-0.591456	0.360482	0.649742
	sp|Q8BSN9|FAKD3_MOUSE FAST kinase domain-containing protein 3, mitochondrial OS=Mus musculus OX=10090 GN=Fastkd3 PE=2 SV=2;sp|Q8BSN9-3|FAKD3_MOUSE Isoform 3 of FAST kinase domain-containing protein 3, mitochondrial OS=Mus musculus OX=10090 GN=Fastkd3;sp|Q8	Q8BSN9;Q8BSN9-3;Q8BSN9-2	FAST kinase domain-containing protein 3	Fastkd3	-0.687	0.709528	0.443746	-0.912811	0.307992	1.2152
	sp|Q7TMV3|FAKD5_MOUSE FAST kinase domain-containing protein 5, mitochondrial OS=Mus musculus OX=10090 GN=Fastkd5 PE=2 SV=1	Q7TMV3	FAST kinase domain-containing protein 5	Fastkd5	-0.721447	0.704801	1.25234	-0.468285	0.307992	1.13486
	sp|P35545|UBIM_MOUSE Ubiquitin-like protein FUBI OS=Mus musculus OX=10090 GN=Fau PE=1 SV=1	P35545	Ubiquitin-like protein FUBI	Fau	-0.313041	0.73366	0.246233	-0.677046	0.339815	0.785192
	sp|P62862|RS30_MOUSE 40S ribosomal protein S30 OS=Mus musculus OX=10090 GN=Fau PE=1 SV=1	P62862	40S ribosomal protein S30	Fau	0.345202	0.724962	0.302854	-0.485318	0.327165	0.864924
	sp|P35550|FBRL_MOUSE rRNA 2-O-methyltransferase fibrillarin OS=Mus musculus OX=10090 GN=Fbl PE=1 SV=2	P35550	rRNA 2-O-methyltransferase fibrillarin	Fbl	-0.266264	0.724962	0.346018	0.0643486	0.566271	0.0888643
	sp|Q80WS3|FBLL1_MOUSE rRNA/tRNA 2-O-methyltransferase fibrillarin-like protein 1 OS=Mus musculus OX=10090 GN=Fbll1 PE=1 SV=1	Q80WS3	rRNA/tRNA 2-O-methyltransferase fibrillarin-like protein 1	Fbll1	-0.899601	0.712591	0.41911	-1.03763	0.307992	1.12301
	sp|Q91W61|FXL15_MOUSE F-box/LRR-repeat protein 15 OS=Mus musculus OX=10090 GN=Fbxl15 PE=1 SV=2	Q91W61	F-box/LRR-repeat protein 15	Fbxl15	-1.26592	0.709528	0.483904	0.90753	0.376533	0.580981
	sp|Q9QZN1|FXL17_MOUSE F-box/LRR-repeat protein 17 OS=Mus musculus OX=10090 GN=Fbxl17 PE=1 SV=3	Q9QZN1;Q9QZN1-2	F-box/LRR-repeat protein 17	Fbxl17				-0.495056	0.450179	0.344866
	tr|F8VQK6|F8VQK6_MOUSE F-box and leucine-rich repeat protein 18 OS=Mus musculus OX=10090 GN=Fbxl18 PE=1 SV=1;tr|E9PYR1|E9PYR1_MOUSE F-box and leucine-rich repeat protein 18 OS=Mus musculus OX=10090 GN=Fbxl18 PE=1 SV=1	F8VQK6;E9PYR1		Fbxl18	-1.88109	0.704801	1.19466
	sp|Q9CZV8-4|FXL20_MOUSE Isoform 2 of F-box/LRR-repeat protein 20 OS=Mus musculus OX=10090 GN=Fbxl20	Q9CZV8-4	F-box/LRR-repeat protein 20	Fbxl20				-3.83488	0.286309	1.82853
	sp|Q8C4V4-2|FBXL3_MOUSE Isoform 2 of F-box/LRR-repeat protein 3 OS=Mus musculus OX=10090 GN=Fbxl3;sp|Q8C4V4|FBXL3_MOUSE F-box/LRR-repeat protein 3 OS=Mus musculus OX=10090 GN=Fbxl3 PE=1 SV=1	Q8C4V4-2;Q8C4V4	F-box/LRR-repeat protein 3	Fbxl3	-0.581199	0.751443	0.168319	0.474834	0.3742	0.59427
	sp|Q9QXW0|FBXL6_MOUSE F-box/LRR-repeat protein 6 OS=Mus musculus OX=10090 GN=Fbxl6 PE=2 SV=2;sp|Q9QXW0-2|FBXL6_MOUSE Isoform 2 of F-box/LRR-repeat protein 6 OS=Mus musculus OX=10090 GN=Fbxl6	Q9QXW0;Q9QXW0-2;Q9QXW0-3	F-box/LRR-repeat protein 6	Fbxl6	-1.63394	0.656519	2.27301	-1.49116	0.303506	1.56413
	sp|Q8CIG9|FBXL8_MOUSE F-box/LRR-repeat protein 8 OS=Mus musculus OX=10090 GN=Fbxl8 PE=1 SV=1	Q8CIG9	F-box/LRR-repeat protein 8	Fbxl8	-0.200129	0.777735	0.0850741	-1.37916	0.246442	2.54851
	sp|Q7TPD1|FBX11_MOUSE F-box only protein 11 OS=Mus musculus OX=10090 GN=Fbxo11 PE=1 SV=3;sp|Q7TPD1-2|FBX11_MOUSE Isoform 2 of F-box only protein 11 OS=Mus musculus OX=10090 GN=Fbxo11;sp|Q7TPD1-3|FBX11_MOUSE Isoform 3 of F-box only protein 11 OS=Mus musculu	Q7TPD1;Q7TPD1-2;Q7TPD1-3	F-box only protein 11	Fbxo11	-1.77727	0.704801	1.13832	-3.55514	0.246442	2.53959
	sp|Q8VDH1-2|FBX21_MOUSE Isoform 2 of F-box only protein 21 OS=Mus musculus OX=10090 GN=Fbxo21;sp|Q8VDH1|FBX21_MOUSE F-box only protein 21 OS=Mus musculus OX=10090 GN=Fbxo21 PE=1 SV=1	Q8VDH1-2;Q8VDH1	F-box only protein 21	Fbxo21	-0.672924	0.704801	0.75565	-0.492423	0.307992	1.27448
	sp|Q78JE5|FBX22_MOUSE F-box only protein 22 OS=Mus musculus OX=10090 GN=Fbxo22 PE=1 SV=2	Q78JE5	F-box only protein 22	Fbxo22	-0.111517	0.776483	0.0872547	-0.174891	0.491614	0.240133
	sp|Q9D2Y6|FBX25_MOUSE F-box only protein 25 OS=Mus musculus OX=10090 GN=Fbxo25 PE=1 SV=1	Q9D2Y6	F-box only protein 25	Fbxo25	0.244472	0.76004	0.136345
	sp|Q8BIG4|FBX28_MOUSE F-box only protein 28 OS=Mus musculus OX=10090 GN=Fbxo28 PE=1 SV=1	Q8BIG4	F-box only protein 28	Fbxo28	-0.17326	0.739832	0.209412	-0.343011	0.385253	0.548712
	sp|Q9DC63|FBX3_MOUSE F-box only protein 3 OS=Mus musculus OX=10090 GN=Fbxo3 PE=1 SV=1;sp|Q9DC63-2|FBX3_MOUSE Isoform 2 of F-box only protein 3 OS=Mus musculus OX=10090 GN=Fbxo3;sp|Q9DC63-3|FBX3_MOUSE Isoform 3 of F-box only protein 3 OS=Mus musculus OX=100	Q9DC63;Q9DC63-2;Q9DC63-3	F-box only protein 3	Fbxo3	-0.709546	0.720042	0.378293	-0.0590138	0.59028	0.0486895
	sp|Q8BJL1|FBX30_MOUSE F-box only protein 30 OS=Mus musculus OX=10090 GN=Fbxo30 PE=1 SV=2	Q8BJL1	F-box only protein 30	Fbxo30				1.91948	0.286309	1.71158
	sp|Q8VE08|FBX33_MOUSE F-box only protein 33 OS=Mus musculus OX=10090 GN=Fbxo33 PE=1 SV=3	Q8VE08	F-box only protein 33	Fbxo33	-0.0710536	0.797125	0.039952	-0.248318	0.454078	0.336247
	sp|Q8BMI0|FBX38_MOUSE F-box only protein 38 OS=Mus musculus OX=10090 GN=Fbxo38 PE=1 SV=1	Q8BMI0	F-box only protein 38	Fbxo38	-0.929664	0.704801	0.95722	-0.517738	0.396829	0.50578
	sp|Q8CHQ0|FBX4_MOUSE F-box only protein 4 OS=Mus musculus OX=10090 GN=Fbxo4 PE=1 SV=2	Q8CHQ0	F-box only protein 4	Fbxo4	0.724054	0.704801	0.670969	-0.49353	0.481008	0.260433
	sp|Q6PDJ6|FBX42_MOUSE F-box only protein 42 OS=Mus musculus OX=10090 GN=Fbxo42 PE=1 SV=1	Q6PDJ6	F-box only protein 42	Fbxo42	-0.651476	0.704801	0.99818	-0.0184224	0.606531	0.0173568
	sp|Q8K3B1|FBSP1_MOUSE F-box/SPRY domain-containing protein 1 OS=Mus musculus OX=10090 GN=Fbxo45 PE=1 SV=2	Q8K3B1	F-box/SPRY domain-containing protein 1	Fbxo45				-1.72268	0.307992	1.23742
	sp|Q8BG80|FBX46_MOUSE F-box only protein 46 OS=Mus musculus OX=10090 GN=Fbxo46 PE=2 SV=1	Q8BG80	F-box only protein 46	Fbxo46	-0.0262975	0.805665	0.0198389	-0.353622	0.449259	0.348807
	sp|Q7TSG3|FBX5_MOUSE F-box only protein 5 OS=Mus musculus OX=10090 GN=Fbxo5 PE=1 SV=1	Q7TSG3	F-box only protein 5	Fbxo5	-0.768792	0.704801	0.626022	-0.283968	0.429326	0.404485
	sp|Q9QZN4|FBX6_MOUSE F-box only protein 6 OS=Mus musculus OX=10090 GN=Fbxo6 PE=1 SV=1	Q9QZN4	F-box only protein 6	Fbxo6	1.19355	0.704801	1.24114	1.96801	0.307992	1.1492
	sp|Q3U7U3|FBX7_MOUSE F-box only protein 7 OS=Mus musculus OX=10090 GN=Fbxo7 PE=1 SV=2	Q3U7U3	F-box only protein 7	Fbxo7	-0.719649	0.704801	0.964887	-1.16308	0.307992	1.42832
	sp|Q5SRY7-4|FBW1B_MOUSE Isoform 4 of F-box/WD repeat-containing protein 11 OS=Mus musculus OX=10090 GN=Fbxw11;sp|Q5SRY7-3|FBW1B_MOUSE Isoform 3 of F-box/WD repeat-containing protein 11 OS=Mus musculus OX=10090 GN=Fbxw11;sp|Q5SRY7|FBW1B_MOUSE F-box/WD repea	Q5SRY7-4;Q5SRY7-3;Q5SRY7;Q5SRY7-2	F-box/WD repeat-containing protein 11	Fbxw11	-0.120904	0.769706	0.108288	-0.672436	0.37831	0.575155
	sp|Q60584|FBXW2_MOUSE F-box/WD repeat-containing protein 2 OS=Mus musculus OX=10090 GN=Fbxw2 PE=2 SV=2	Q60584	F-box/WD repeat-containing protein 2	Fbxw2
	sp|Q8BIA4|FBXW8_MOUSE F-box/WD repeat-containing protein 8 OS=Mus musculus OX=10090 GN=Fbxw8 PE=1 SV=2;sp|Q8BIA4-4|FBXW8_MOUSE Isoform 2 of F-box/WD repeat-containing protein 8 OS=Mus musculus OX=10090 GN=Fbxw8	Q8BIA4;Q8BIA4-4	F-box/WD repeat-containing protein 8	Fbxw8	-0.048774	0.805104	0.0213831	-0.497002	0.474403	0.280148
	sp|Q9CTH6|FCF1_MOUSE rRNA-processing protein FCF1 homolog OS=Mus musculus OX=10090 GN=Fcf1 PE=2 SV=2	Q9CTH6	rRNA-processing protein FCF1 homolog	Fcf1	0.305864	0.732549	0.261261	-0.49951	0.320178	0.953643
	sp|Q8K285|FCHO1_MOUSE F-BAR domain only protein 1 OS=Mus musculus OX=10090 GN=Fcho1 PE=1 SV=2	Q8K285	F-BAR domain only protein 1	Fcho1	0.602586	0.708407	0.539899	0.0864174	0.597191	0.0366805
	sp|Q3UQN2|FCHO2_MOUSE F-BAR domain only protein 2 OS=Mus musculus OX=10090 GN=Fcho2 PE=1 SV=1;sp|Q3UQN2-2|FCHO2_MOUSE Isoform 2 of F-BAR domain only protein 2 OS=Mus musculus OX=10090 GN=Fcho2;sp|Q3UQN2-3|FCHO2_MOUSE Isoform 3 of F-BAR domain only protein	Q3UQN2;Q3UQN2-2;Q3UQN2-3	F-BAR domain only protein 2	Fcho2	-0.409942	0.708407	0.53412	0.75518	0.336418	0.806065
	sp|Q6PFY1|FCSD1_MOUSE F-BAR and double SH3 domains protein 1 OS=Mus musculus OX=10090 GN=Fchsd1 PE=1 SV=1	Q6PFY1;Q6PFY1-2	F-BAR and double SH3 domains protein 1	Fchsd1
	sp|Q3USJ8|FCSD2_MOUSE F-BAR and double SH3 domains protein 2 OS=Mus musculus OX=10090 GN=Fchsd2 PE=1 SV=2;sp|Q3USJ8-2|FCSD2_MOUSE Isoform 2 of F-BAR and double SH3 domains protein 2 OS=Mus musculus OX=10090 GN=Fchsd2;sp|Q3USJ8-3|FCSD2_MOUSE Isoform 3 of F-	Q3USJ8;Q3USJ8-2;Q3USJ8-3	F-BAR and double SH3 domains protein 2	Fchsd2	-0.0203402	0.80768	0.015351	0.635661	0.330432	0.84059
	sp|P53798|FDFT_MOUSE Squalene synthase OS=Mus musculus OX=10090 GN=Fdft1 PE=1 SV=2	P53798	Squalene synthase	Fdft1	-0.403269	0.724962	0.340101	-0.183041	0.557201	0.105414
	sp|Q920E5|FPPS_MOUSE Farnesyl pyrophosphate synthase OS=Mus musculus OX=10090 GN=Fdps PE=1 SV=1	Q920E5	Farnesyl pyrophosphate synthase	Fdps	-0.0929651	0.773769	0.0939977	-0.030456	0.59144	0.0469379
	sp|P46656|ADX_MOUSE Adrenodoxin, mitochondrial OS=Mus musculus OX=10090 GN=Fdx1 PE=1 SV=1	P46656	Adrenodoxin, mitochondrial	Fdx1	0.347055	0.712294	0.427636	-0.602941	0.362374	0.639914
	sp|Q9CPW2|FDX2_MOUSE Ferredoxin-2, mitochondrial OS=Mus musculus OX=10090 GN=Fdx2 PE=1 SV=1	Q9CPW2;Q9CPW2-2	Adrenodoxin-like protein, mitochondrial	Fdx1l	-0.529612	0.724962	0.341274	-1.24373	0.307992	1.1707
	sp|Q3UY23|FDXA1_MOUSE Ferredoxin-fold anticodon-binding domain-containing protein 1 homolog OS=Mus musculus OX=10090 GN=Fdxacb1 PE=2 SV=2;sp|Q3UY23-3|FDXA1_MOUSE Isoform 3 of Ferredoxin-fold anticodon-binding domain-containing protein 1 homolog OS=Mus musc	Q3UY23;Q3UY23-3;Q3UY23-2	Ferredoxin-fold anticodon-binding domain-containing protein 1 homolog	Fdxacb1				-0.215651	0.463716	0.306502
	sp|Q61578|ADRO_MOUSE NADPH:adrenodoxin oxidoreductase, mitochondrial OS=Mus musculus OX=10090 GN=Fdxr PE=1 SV=1	Q61578	NADPH:adrenodoxin oxidoreductase, mitochondrial	Fdxr	-0.107284	0.763891	0.124886	-0.327699	0.396829	0.50712
	sp|P22315|HEMH_MOUSE Ferrochelatase, mitochondrial OS=Mus musculus OX=10090 GN=Fech PE=1 SV=2	P22315	Ferrochelatase, mitochondrial	Fech	0.340825	0.708822	0.509013	-0.747145	0.434441	0.39269
	sp|Q9Z2G1|FM1AA_MOUSE Protein fem-1 homolog A-A OS=Mus musculus OX=10090 GN=Fem1aa PE=2 SV=1;sp|Q8C0T1|FM1AB_MOUSE Protein fem-1 homolog A-B OS=Mus musculus OX=10090 GN=Fem1ab PE=2 SV=1	Q9Z2G1;Q8C0T1	Protein fem-1 homolog A-A;Protein fem-1 homolog A-B	Fem1aa;Fem1ab	0.510185	0.724962	0.303999	-1.25779	0.307992	1.15101
	sp|Q9Z2G0|FEM1B_MOUSE Protein fem-1 homolog B OS=Mus musculus OX=10090 GN=Fem1b PE=1 SV=1	Q9Z2G0	Protein fem-1 homolog B	Fem1b	-0.869648	0.704801	0.813341	0.00998656	0.608443	0.0140807
	sp|Q8CEF1|FEM1C_MOUSE Protein fem-1 homolog C OS=Mus musculus OX=10090 GN=Fem1c PE=2 SV=1	Q8CEF1	Protein fem-1 homolog C	Fem1c	-0.986108	0.724962	0.308445	-2.34782	0.333167	0.81678
	sp|P39749|FEN1_MOUSE Flap endonuclease 1 OS=Mus musculus OX=10090 GN=Fen1 PE=1 SV=1	P39749	Flap endonuclease 1	Fen1	0.040065	0.79535	0.0466962	-0.139857	0.496726	0.229018
	sp|Q8CIB5|FERM2_MOUSE Fermitin family homolog 2 OS=Mus musculus OX=10090 GN=Fermt2 PE=1 SV=1	Q8CIB5	Fermitin family homolog 2	Fermt2	0.185544	0.75142	0.169646	0.37049	0.34115	0.746774
	sp|Q8K1B8|URP2_MOUSE Fermitin family homolog 3 OS=Mus musculus OX=10090 GN=Fermt3 PE=1 SV=1	Q8K1B8	Fermitin family homolog 3	Fermt3	-0.161604	0.750046	0.177544	0.0543741	0.557201	0.104848
	sp|O88842|FGD3_MOUSE FYVE, RhoGEF and PH domain-containing protein 3 OS=Mus musculus OX=10090 GN=Fgd3 PE=1 SV=1;sp|O88842-2|FGD3_MOUSE Isoform 2 of FYVE, RhoGEF and PH domain-containing protein 3 OS=Mus musculus OX=10090 GN=Fgd3	O88842;O88842-2	FYVE, RhoGEF and PH domain-containing protein 3	Fgd3	-0.159571	0.739832	0.215038	-0.165872	0.511294	0.197167
	sp|P70377-2|FGF13_MOUSE Isoform 2 of Fibroblast growth factor 13 OS=Mus musculus OX=10090 GN=Fgf13;sp|P70377|FGF13_MOUSE Fibroblast growth factor 13 OS=Mus musculus OX=10090 GN=Fgf13 PE=1 SV=2;sp|P70377-3|FGF13_MOUSE Isoform 3 of Fibroblast growth factor 1	P70377-2;P70377;P70377-3	Fibroblast growth factor 13	Fgf13	-0.1105	0.789219	0.0579125	-2.34189	0.286309	1.89585
	sp|Q66JX5-2|CEP43_MOUSE Isoform 2 of Centrosomal protein 43 OS=Mus musculus OX=10090 GN=Cep43;sp|Q66JX5|CEP43_MOUSE Centrosomal protein 43 OS=Mus musculus OX=10090 GN=Cep43 PE=1 SV=1	Q66JX5-2;Q66JX5	FGFR1 oncogene partner	Fgfr1op	-0.403237	0.709984	0.43943	-0.426943	0.339815	0.768877
	sp|Q9CRA9-2|FGOP2_MOUSE Isoform 2 of FGFR1 oncogene partner 2 homolog OS=Mus musculus OX=10090 GN=Fgfr1op2;sp|Q9CRA9|FGOP2_MOUSE FGFR1 oncogene partner 2 homolog OS=Mus musculus OX=10090 GN=Fgfr1op2 PE=1 SV=1	Q9CRA9-2;Q9CRA9	FGFR1 oncogene partner 2 homolog	Fgfr1op2	0.0397817	0.797505	0.0372865	-0.450802	0.31655	0.992354
	sp|Q8VCM7|FIBG_MOUSE Fibrinogen gamma chain OS=Mus musculus OX=10090 GN=Fgg PE=1 SV=1	Q8VCM7	Fibrinogen gamma chain	Fgg	1.30321	0.704801	0.85622	-0.296752	0.537059	0.148311
	sp|P14234|FGR_MOUSE Tyrosine-protein kinase Fgr OS=Mus musculus OX=10090 GN=Fgr PE=1 SV=2	P14234	Tyrosine-protein kinase Fgr	Fgr
	sp|P97807-2|FUMH_MOUSE Isoform Cytoplasmic of Fumarate hydratase, mitochondrial OS=Mus musculus OX=10090 GN=Fh;sp|P97807|FUMH_MOUSE Fumarate hydratase, mitochondrial OS=Mus musculus OX=10090 GN=Fh PE=1 SV=3	P97807-2;P97807	Fumarate hydratase, mitochondrial	Fh	-0.0163819	0.807016	0.0176513	-0.372793	0.320555	0.925556
	sp|O89106|FHIT_MOUSE Bis(5-adenosyl)-triphosphatase OS=Mus musculus OX=10090 GN=Fhit PE=1 SV=3	O89106	Bis(5-adenosyl)-triphosphatase	Fhit				-0.257527	0.546385	0.128198
	sp|O70433|FHL2_MOUSE Four and a half LIM domains protein 2 OS=Mus musculus OX=10090 GN=Fhl2 PE=1 SV=1	O70433	Four and a half LIM domains protein 2	Fhl2
	sp|Q9R059|FHL3_MOUSE Four and a half LIM domains protein 3 OS=Mus musculus OX=10090 GN=Fhl3 PE=1 SV=2	Q9R059	Four and a half LIM domains protein 3	Fhl3	0.449431	0.724962	0.310183	-0.172516	0.572396	0.0802235
	sp|Q6P9Q4|FHOD1_MOUSE FH1/FH2 domain-containing protein 1 OS=Mus musculus OX=10090 GN=Fhod1 PE=1 SV=3	Q6P9Q4	FH1/FH2 domain-containing protein 1	Fhod1	-0.864947	0.704801	1.04842	-0.879594	0.307992	1.27571
	sp|Q9JI19|FIBP_MOUSE Acidic fibroblast growth factor intracellular-binding protein OS=Mus musculus OX=10090 GN=Fibp PE=1 SV=1	Q9JI19	Acidic fibroblast growth factor intracellular-binding protein	Fibp	0.125613	0.773769	0.0947715	0.212922	0.475429	0.276008
	sp|Q91WF7|FIG4_MOUSE Polyphosphoinositide phosphatase OS=Mus musculus OX=10090 GN=Fig4 PE=1 SV=1	Q91WF7	Polyphosphoinositide phosphatase	Fig4	-0.113225	0.787976	0.0609442	-0.415927	0.411105	0.45563
	sp|Q8BPY9|FIGL1_MOUSE Fidgetin-like protein 1 OS=Mus musculus OX=10090 GN=Fignl1 PE=1 SV=1	Q8BPY9	Fidgetin-like protein 1	Fignl1	-0.620585	0.709528	0.483146	-0.683994	0.315935	1.03446
	sp|Q6P6L0-3|FIL1L_MOUSE Isoform 3 of Filamin A-interacting protein 1-like OS=Mus musculus OX=10090 GN=Filip1l;sp|Q6P6L0|FIL1L_MOUSE Filamin A-interacting protein 1-like OS=Mus musculus OX=10090 GN=Filip1l PE=1 SV=2	Q6P6L0-3;Q6P6L0	Filamin A-interacting protein 1-like	Filip1l	0.378661	0.761091	0.134919	0.886688	0.363182	0.636535
	sp|Q9D824|FIP1_MOUSE Pre-mRNA 3-end-processing factor FIP1 OS=Mus musculus OX=10090 GN=Fip1l1 PE=1 SV=1;sp|Q9D824-3|FIP1_MOUSE Isoform 3 of Pre-mRNA 3-end-processing factor FIP1 OS=Mus musculus OX=10090 GN=Fip1l1;sp|Q9D824-2|FIP1_MOUSE Isoform 2 of Pre-m	Q9D824;Q9D824-3;Q9D824-2	Pre-mRNA 3-end-processing factor FIP1	Fip1l1	-0.584915	0.704801	0.857426	-0.325818	0.402057	0.486023
	sp|Q9CQ92|FIS1_MOUSE Mitochondrial fission 1 protein OS=Mus musculus OX=10090 GN=Fis1 PE=1 SV=1	Q9CQ92	Mitochondrial fission 1 protein	Fis1	-0.302047	0.724962	0.312595	-0.285253	0.389416	0.527345
	sp|P59266|FITM2_MOUSE Fat storage-inducing transmembrane protein 2 OS=Mus musculus OX=10090 GN=Fitm2 PE=1 SV=1	P59266	Fat storage-inducing transmembrane protein 2	Fitm2	-1.69544	0.705226	0.593826	-0.672822	0.320178	0.953877
	sp|Q9WTJ4|FIZ1_MOUSE Flt3-interacting zinc finger protein 1 OS=Mus musculus OX=10090 GN=Fiz1 PE=1 SV=1	Q9WTJ4	Flt3-interacting zinc finger protein 1	Fiz1	-0.585747	0.704801	0.752158	0.410297	0.49486	0.23473
	sp|Q9D1M7|FKB11_MOUSE Peptidyl-prolyl cis-trans isomerase FKBP11 OS=Mus musculus OX=10090 GN=Fkbp11 PE=1 SV=1	Q9D1M7	Peptidyl-prolyl cis-trans isomerase FKBP11	Fkbp11
	sp|Q6P9Q6|FKB15_MOUSE FK506-binding protein 15 OS=Mus musculus OX=10090 GN=Fkbp15 PE=1 SV=2;sp|Q6P9Q6-2|FKB15_MOUSE Isoform B of FK506-binding protein 15 OS=Mus musculus OX=10090 GN=Fkbp15	Q6P9Q6;Q6P9Q6-2	FK506-binding protein 15	Fkbp15	0.342201	0.731813	0.278827	-0.516353	0.31655	1.01369
	sp|P26883|FKB1A_MOUSE Peptidyl-prolyl cis-trans isomerase FKBP1A OS=Mus musculus OX=10090 GN=Fkbp1a PE=1 SV=2	P26883	Peptidyl-prolyl cis-trans isomerase FKBP1A	Fkbp1a	-0.180065	0.763891	0.124927	-0.615534	0.356839	0.664004
	sp|P45878|FKBP2_MOUSE Peptidyl-prolyl cis-trans isomerase FKBP2 OS=Mus musculus OX=10090 GN=Fkbp2 PE=1 SV=1	P45878	Peptidyl-prolyl cis-trans isomerase FKBP2	Fkbp2	0.325547	0.714109	0.415223	-0.27814	0.490893	0.241714
	sp|Q62446|FKBP3_MOUSE Peptidyl-prolyl cis-trans isomerase FKBP3 OS=Mus musculus OX=10090 GN=Fkbp3 PE=1 SV=2	Q62446	Peptidyl-prolyl cis-trans isomerase FKBP3	Fkbp3	-0.549277	0.704801	0.632536	-0.151795	0.501533	0.218488
	sp|P30416|FKBP4_MOUSE Peptidyl-prolyl cis-trans isomerase FKBP4 OS=Mus musculus OX=10090 GN=Fkbp4 PE=1 SV=5	P30416	Peptidyl-prolyl cis-trans isomerase FKBP4;Peptidyl-prolyl cis-trans isomerase FKBP4, N-terminally processed	Fkbp4	-0.381731	0.708407	0.522738	-0.175581	0.457306	0.325438
	sp|Q64378|FKBP5_MOUSE Peptidyl-prolyl cis-trans isomerase FKBP5 OS=Mus musculus OX=10090 GN=Fkbp5 PE=1 SV=1	Q64378	Peptidyl-prolyl cis-trans isomerase FKBP5;Peptidyl-prolyl cis-trans isomerase FKBP5, N-terminally processed	Fkbp5	0.0130199	0.809151	0.0129309	-0.252398	0.401905	0.486426
	sp|O35465-2|FKBP8_MOUSE Isoform 2 of Peptidyl-prolyl cis-trans isomerase FKBP8 OS=Mus musculus OX=10090 GN=Fkbp8	O35465-2	Peptidyl-prolyl cis-trans isomerase FKBP8	Fkbp8	-0.217392	0.724962	0.295026	0.279622	0.435519	0.386056
	sp|Q8CG64|FKRP_MOUSE Fukutin-related protein OS=Mus musculus OX=10090 GN=Fkrp PE=1 SV=1	Q8CG64	Fukutin-related protein	Fkrp
	sp|Q8R123|FAD1_MOUSE FAD synthase OS=Mus musculus OX=10090 GN=Flad1 PE=1 SV=1;sp|Q8R123-2|FAD1_MOUSE Isoform 2 of FAD synthase OS=Mus musculus OX=10090 GN=Flad1	Q8R123;Q8R123-2	FAD synthase;Molybdenum cofactor biosynthesis protein-like region;FAD synthase region	Flad1	0.330418	0.723704	0.352475	-0.731718	0.369152	0.619271
	sp|Q8QZS3|FLCN_MOUSE Folliculin OS=Mus musculus OX=10090 GN=Flcn PE=1 SV=1	Q8QZS3	Folliculin	Flcn	-0.187297	0.734699	0.22946	-0.478114	0.389448	0.52676
	sp|P26323|FLI1_MOUSE Friend leukemia integration 1 transcription factor OS=Mus musculus OX=10090 GN=Fli1 PE=1 SV=1	P26323	Friend leukemia integration 1 transcription factor	Fli1	-0.391455	0.721166	0.371327	-0.782864	0.34115	0.746231
	sp|Q9JJ28|FLII_MOUSE Protein flightless-1 homolog OS=Mus musculus OX=10090 GN=Flii PE=1 SV=1	Q9JJ28	Protein flightless-1 homolog	Flii	-0.028117	0.800977	0.0311687	-0.215584	0.468535	0.295198
	sp|Q8BTM8|FLNA_MOUSE Filamin-A OS=Mus musculus OX=10090 GN=Flna PE=1 SV=5	Q8BTM8;Q8BTM8-2	Filamin-A	Flna	-0.199071	0.740491	0.203914	-0.204117	0.449658	0.346561
	sp|Q80X90|FLNB_MOUSE Filamin-B OS=Mus musculus OX=10090 GN=Flnb PE=1 SV=3	Q80X90	Filamin-B	Flnb	-0.128151	0.76436	0.120224	-0.113177	0.538866	0.144665
	sp|Q8VHX6-2|FLNC_MOUSE Isoform 2 of Filamin-C OS=Mus musculus OX=10090 GN=Flnc;sp|Q8VHX6|FLNC_MOUSE Filamin-C OS=Mus musculus OX=10090 GN=Flnc PE=1 SV=3	Q8VHX6-2;Q8VHX6	Filamin-C	Flnc
	sp|O08917|FLOT1_MOUSE Flotillin-1 OS=Mus musculus OX=10090 GN=Flot1 PE=1 SV=1	O08917	Flotillin-1	Flot1	0.111427	0.781245	0.0728421	-0.99056	0.307992	1.26451
	sp|Q60634-3|FLOT2_MOUSE Isoform 3 of Flotillin-2 OS=Mus musculus OX=10090 GN=Flot2;sp|Q60634-2|FLOT2_MOUSE Isoform 2 of Flotillin-2 OS=Mus musculus OX=10090 GN=Flot2;sp|Q60634|FLOT2_MOUSE Flotillin-2 OS=Mus musculus OX=10090 GN=Flot2 PE=1 SV=2	Q60634-3;Q60634-2;Q60634	Flotillin-2	Flot2	0.720939	0.704801	0.758796	-0.971058	0.380973	0.563959
	sp|B2RXV4|FLVC1_MOUSE Feline leukemia virus subgroup C receptor-related protein 1 OS=Mus musculus OX=10090 GN=Flvcr1 PE=2 SV=1	B2RXV4;B2RXV4-2	Feline leukemia virus subgroup C receptor-related protein 1	Flvcr1	-0.361502	0.709528	0.500244	-1.20349	0.262378	2.15383
	sp|Q8CI03-2|FWCH1_MOUSE Isoform 2 of FLYWCH-type zinc finger-containing protein 1 OS=Mus musculus OX=10090 GN=Flywch1;sp|Q8CI03|FWCH1_MOUSE FLYWCH-type zinc finger-containing protein 1 OS=Mus musculus OX=10090 GN=Flywch1 PE=1 SV=2;sp|Q8CI03-3|FWCH1_MOUSE I	Q8CI03-2;Q8CI03;Q8CI03-3	FLYWCH-type zinc finger-containing protein 1	Flywch1	-0.703982	0.723704	0.351248	-1.5997	0.307992	1.18783
	sp|Q9JL26|FMNL1_MOUSE Formin-like protein 1 OS=Mus musculus OX=10090 GN=Fmnl1 PE=1 SV=1;sp|Q9JL26-2|FMNL1_MOUSE Isoform 2 of Formin-like protein 1 OS=Mus musculus OX=10090 GN=Fmnl1	Q9JL26;Q9JL26-2	Formin-like protein 1	Fmnl1	-0.252474	0.731452	0.279368	-0.262578	0.385617	0.547604
	sp|P97872|FMO5_MOUSE Flavin-containing monooxygenase 5 OS=Mus musculus OX=10090 GN=Fmo5 PE=1 SV=4	P97872	Dimethylaniline monooxygenase [N-oxide-forming] 5	Fmo5
	sp|P35922-3|FMR1_MOUSE Isoform 3 of Synaptic functional regulator FMR1 OS=Mus musculus OX=10090 GN=Fmr1;sp|P35922-2|FMR1_MOUSE Isoform 2 of Synaptic functional regulator FMR1 OS=Mus musculus OX=10090 GN=Fmr1;sp|P35922|FMR1_MOUSE Synaptic functional regulat	P35922-3;P35922-2;P35922;P35922-5;P35922-4;P35922-6	Fragile X mental retardation protein 1 homolog	Fmr1	-0.0981994	0.766277	0.115727	-0.0399488	0.589322	0.0515009
	sp|P11276|FINC_MOUSE Fibronectin OS=Mus musculus OX=10090 GN=Fn1 PE=1 SV=4	P11276	Fibronectin;Anastellin	Fn1	-2.24033	0.686916	1.67743	1.45068	0.31121	1.06839
	sp|Q8K274|KT3K_MOUSE Ketosamine-3-kinase OS=Mus musculus OX=10090 GN=Fn3krp PE=1 SV=2	Q8K274	Ketosamine-3-kinase	Fn3krp	-0.262174	0.732549	0.271194	-0.350143	0.327744	0.856657
	sp|Q80TY0-2|FNBP1_MOUSE Isoform 2 of Formin-binding protein 1 OS=Mus musculus OX=10090 GN=Fnbp1;sp|Q80TY0|FNBP1_MOUSE Formin-binding protein 1 OS=Mus musculus OX=10090 GN=Fnbp1 PE=1 SV=2;sp|Q80TY0-3|FNBP1_MOUSE Isoform 3 of Formin-binding protein 1 OS=Mus	Q80TY0-2;Q80TY0;Q80TY0-3;Q80TY0-4;Q80TY0-5	Formin-binding protein 1	Fnbp1	0.0245996	0.805102	0.0221109	0.165805	0.458884	0.320388
	sp|Q6ZQ03|FNBP4_MOUSE Formin-binding protein 4 OS=Mus musculus OX=10090 GN=Fnbp4 PE=1 SV=2;sp|Q6ZQ03-2|FNBP4_MOUSE Isoform 2 of Formin-binding protein 4 OS=Mus musculus OX=10090 GN=Fnbp4;sp|Q6ZQ03-3|FNBP4_MOUSE Isoform 3 of Formin-binding protein 4 OS=Mus	Q6ZQ03;Q6ZQ03-2;Q6ZQ03-3	Formin-binding protein 4	Fnbp4	-0.553603	0.704801	0.65335	0.130833	0.546213	0.128756
	sp|Q8BX90|FND3A_MOUSE Fibronectin type-III domain-containing protein 3A OS=Mus musculus OX=10090 GN=Fndc3a PE=1 SV=3	Q8BX90	Fibronectin type-III domain-containing protein 3A	Fndc3a	-1.77563	0.704801	1.18212	-1.13715	0.34935	0.699604
	sp|Q68FD7|FNIP1_MOUSE Folliculin-interacting protein 1 OS=Mus musculus OX=10090 GN=Fnip1 PE=1 SV=1	Q68FD7	Folliculin-interacting protein 1	Fnip1	0.189862	0.737283	0.220791	-0.402224	0.443657	0.366055
	sp|Q61239|FNTA_MOUSE Protein farnesyltransferase/geranylgeranyltransferase type-1 subunit alpha OS=Mus musculus OX=10090 GN=Fnta PE=1 SV=1	Q61239	Protein farnesyltransferase/geranylgeranyltransferase type-1 subunit alpha	Fnta	-0.145695	0.753708	0.158634	-0.389194	0.412709	0.451646
	sp|Q8K2I1|FNTB_MOUSE Protein farnesyltransferase subunit beta OS=Mus musculus OX=10090 GN=Fntb PE=1 SV=1	Q8K2I1	Protein farnesyltransferase subunit beta	Fntb	-0.500299	0.704801	0.683184	-0.670629	0.302407	1.57725
	sp|A2AKG8|FOCAD_MOUSE Focadhesin OS=Mus musculus OX=10090 GN=Focad PE=1 SV=1	A2AKG8;A2AKG8-2	Focadhesin	Focad	-0.242184	0.724962	0.302681	-0.0735694	0.551728	0.116264
	sp|P48755|FOSL1_MOUSE Fos-related antigen 1 OS=Mus musculus OX=10090 GN=Fosl1 PE=2 SV=2	P48755	Fos-related antigen 1	Fosl1				1.0684	0.400981	0.490196
	sp|P47930|FOSL2_MOUSE Fos-related antigen 2 OS=Mus musculus OX=10090 GN=Fosl2 PE=1 SV=2;sp|P47930-2|FOSL2_MOUSE Isoform 2 of Fos-related antigen 2 OS=Mus musculus OX=10090 GN=Fosl2	P47930;P47930-2	Fos-related antigen 2	Fosl2	1.02964	0.708407	0.550127	1.27266	0.339815	0.777367
	sp|Q8BUR3-2|FOXJ3_MOUSE Isoform 2 of Forkhead box protein J3 OS=Mus musculus OX=10090 GN=Foxj3;sp|Q8BUR3|FOXJ3_MOUSE Forkhead box protein J3 OS=Mus musculus OX=10090 GN=Foxj3 PE=1 SV=1	Q8BUR3-2;Q8BUR3;Q61660;Q60987;Q8K3Q3	Forkhead box protein J3	Foxj3	-0.0812389	0.778561	0.0831747	-0.751026	0.38104	0.562339
	sp|P42128|FOXK1_MOUSE Forkhead box protein K1 OS=Mus musculus OX=10090 GN=Foxk1 PE=1 SV=2	P42128	Forkhead box protein K1	Foxk1	0.383389	0.732149	0.273277	-0.196405	0.500706	0.219908
	sp|Q3UCQ1|FOXK2_MOUSE Forkhead box protein K2 OS=Mus musculus OX=10090 GN=Foxk2 PE=1 SV=3;sp|Q3UCQ1-2|FOXK2_MOUSE Isoform 2 of Forkhead box protein K2 OS=Mus musculus OX=10090 GN=Foxk2	Q3UCQ1;Q3UCQ1-2	Forkhead box protein K2	Foxk2	0.330237	0.732549	0.261715	-0.306329	0.374503	0.592933
	sp|O08696|FOXM1_MOUSE Forkhead box protein M1 OS=Mus musculus OX=10090 GN=Foxm1 PE=1 SV=2	O08696	Forkhead box protein M1	Foxm1
	tr|E9Q7L6|E9Q7L6_MOUSE Forkhead box N2 OS=Mus musculus OX=10090 GN=Foxn2 PE=1 SV=1	E9Q7L6		Foxn2	0.198384	0.763285	0.128635	0.865678	0.419773	0.431333
	sp|Q499D0|FOXN3_MOUSE Forkhead box protein N3 OS=Mus musculus OX=10090 GN=Foxn3 PE=1 SV=1	Q499D0	Forkhead box protein N3	Foxn3	-0.267676	0.749668	0.17807	0.527489	0.507207	0.205195
	sp|Q9R1E0|FOXO1_MOUSE Forkhead box protein O1 OS=Mus musculus OX=10090 GN=Foxo1 PE=1 SV=2	Q9R1E0;Q70KY4	Forkhead box protein O1	Foxo1	0.361537	0.724962	0.319947	-0.0347425	0.602814	0.0245401
	sp|Q9WVH4|FOXO3_MOUSE Forkhead box protein O3 OS=Mus musculus OX=10090 GN=Foxo3 PE=1 SV=1	Q9WVH4	Forkhead box protein O3	Foxo3	-0.0343314	0.810041	0.00871168	-0.412709	0.496726	0.229341
	sp|P58462|FOXP1_MOUSE Forkhead box protein P1 OS=Mus musculus OX=10090 GN=Foxp1 PE=1 SV=1;sp|P58462-4|FOXP1_MOUSE Isoform 4 of Forkhead box protein P1 OS=Mus musculus OX=10090 GN=Foxp1;sp|P58462-3|FOXP1_MOUSE Isoform 3 of Forkhead box protein P1 OS=Mus mus	P58462;P58462-4;P58462-3;P58462-2;P58462-5	Forkhead box protein P1	Foxp1	-0.0399165	0.800247	0.0329018	-0.337655	0.420542	0.428684
	sp|Q99JB6|FOXP3_MOUSE Forkhead box protein P3 OS=Mus musculus OX=10090 GN=Foxp3 PE=1 SV=1	Q99JB6	Forkhead box protein P3;Forkhead box protein P3, C-terminally processed;Forkhead box protein P3 41 kDa form	Foxp3	0.416177	0.723704	0.352103
	sp|Q9DBY0-2|FOXP4_MOUSE Isoform 2 of Forkhead box protein P4 OS=Mus musculus OX=10090 GN=Foxp4;sp|Q9DBY0-3|FOXP4_MOUSE Isoform 3 of Forkhead box protein P4 OS=Mus musculus OX=10090 GN=Foxp4;sp|Q9DBY0|FOXP4_MOUSE Forkhead box protein P4 OS=Mus musculus OX=1	Q9DBY0-2;Q9DBY0-3;Q9DBY0	Forkhead box protein P4	Foxp4	-0.273809	0.746631	0.185847	0.0537882	0.599084	0.0333566
	sp|Q3TQB2|FXRD1_MOUSE FAD-dependent oxidoreductase domain-containing protein 1 OS=Mus musculus OX=10090 GN=Foxred1 PE=1 SV=1;sp|Q3TQB2-2|FXRD1_MOUSE Isoform 2 of FAD-dependent oxidoreductase domain-containing protein 1 OS=Mus musculus OX=10090 GN=Foxred1	Q3TQB2;Q3TQB2-2	FAD-dependent oxidoreductase domain-containing protein 1	Foxred1	0.467337	0.724962	0.348519	-0.503169	0.320555	0.92215
	sp|P48760-2|FOLC_MOUSE Isoform 2 of Folylpolyglutamate synthase, mitochondrial OS=Mus musculus OX=10090 GN=Fpgs;sp|P48760-5|FOLC_MOUSE Isoform 5 of Folylpolyglutamate synthase, mitochondrial OS=Mus musculus OX=10090 GN=Fpgs;sp|P48760-4|FOLC_MOUSE Isoform 4	P48760-2;P48760-5;P48760-4;P48760;P48760-3	Folylpolyglutamate synthase, mitochondrial	Fpgs	-0.647775	0.704801	0.719403	-0.513068	0.309737	1.07383
	sp|G5E8F4|FPGT_MOUSE Fucose-1-phosphate guanylyltransferase OS=Mus musculus OX=10090 GN=Fpgt PE=1 SV=1	G5E8F4		Fpgt
	sp|Q8BP78|F10C1_MOUSE Protein FRA10AC1 homolog OS=Mus musculus OX=10090 GN=Fra10ac1 PE=1 SV=3	Q8BP78	Protein FRA10AC1 homolog	Fra10ac1	-0.385536	0.709528	0.484619	-0.59839	0.350199	0.696562
	sp|P97376|FRG1_MOUSE Protein FRG1 OS=Mus musculus OX=10090 GN=Frg1 PE=1 SV=2	P97376	Protein FRG1	Frg1	0.164242	0.739832	0.210367	0.0563489	0.557231	0.104337
	sp|Q3UFK8|FRMD8_MOUSE FERM domain-containing protein 8 OS=Mus musculus OX=10090 GN=Frmd8 PE=1 SV=2	Q3UFK8	FERM domain-containing protein 8	Frmd8	-0.724816	0.704801	0.689006	-0.116725	0.595183	0.0397215
	sp|Q8K385|FRRS1_MOUSE Ferric-chelate reductase 1 OS=Mus musculus OX=10090 GN=FRRS1 PE=1 SV=1	Q8K385	Ferric-chelate reductase 1	FRRS1	0.290574	0.758246	0.144585	0.415905	0.422319	0.423512
	sp|E9Q8I9-2|FRY_MOUSE Isoform 2 of Protein furry homolog OS=Mus musculus OX=10090 GN=Fry;sp|E9Q8I9|FRY_MOUSE Protein furry homolog OS=Mus musculus OX=10090 GN=Fry PE=1 SV=1;sp|E9Q8I9-3|FRY_MOUSE Isoform 3 of Protein furry homolog OS=Mus musculus OX=10090 G	E9Q8I9-2;E9Q8I9;E9Q8I9-3	Protein furry homolog	Fry				1.52793	0.31655	1.0187
	tr|F8VQ05|F8VQ05_MOUSE FRY-like transcription coactivator OS=Mus musculus OX=10090 GN=Fryl PE=1 SV=1	F8VQ05;A0A0J9YUH4;A0A0J9YTS1;F6Q1V8;A0A0J9YUJ6;F6SDM9;H3BLH9		Fryl	-0.309907	0.720042	0.378451	-0.190791	0.498281	0.226023
	sp|Q61553|FSCN1_MOUSE Fascin OS=Mus musculus OX=10090 GN=Fscn1 PE=1 SV=4	Q61553	Fascin	Fscn1	-0.820835	0.75142	0.171819	-0.0593706	0.611466	0.00917355
	sp|P09528|FRIH_MOUSE Ferritin heavy chain OS=Mus musculus OX=10090 GN=Fth1 PE=1 SV=2	P09528	Ferritin heavy chain;Ferritin heavy chain, N-terminally processed	Fth1	1.12473	0.704801	0.600826	0.450554	0.479058	0.269836
	sp|P29391|FRIL1_MOUSE Ferritin light chain 1 OS=Mus musculus OX=10090 GN=Ftl1 PE=1 SV=2;sp|P49945|FRIL2_MOUSE Ferritin light chain 2 OS=Mus musculus OX=10090 GN=Ftl2 PE=3 SV=2	P29391;P49945	Ferritin light chain 1;Ferritin light chain 2	Ftl1;Ftl2	0.433182	0.715556	0.413202	0.335661	0.426395	0.413743
	sp|Q8BGW1|FTO_MOUSE Alpha-ketoglutarate-dependent dioxygenase FTO OS=Mus musculus OX=10090 GN=Fto PE=1 SV=1;sp|Q8BGW1-2|FTO_MOUSE Isoform 2 of Alpha-ketoglutarate-dependent dioxygenase FTO OS=Mus musculus OX=10090 GN=Fto;sp|Q8BGW1-3|FTO_MOUSE Isoform 3 of	Q8BGW1;Q8BGW1-2;Q8BGW1-3;Q8BGW1-4	Alpha-ketoglutarate-dependent dioxygenase FTO	Fto	-0.566693	0.704801	0.601171	0.0266387	0.601195	0.0273449
	tr|Q8JZY1|Q8JZY1_MOUSE Putative tRNA (cytidine(32)/guanosine(34)-2-O)-methyltransferase OS=Mus musculus OX=10090 GN=Ftsj1 PE=1 SV=1;tr|Q8CBC7|Q8CBC7_MOUSE Putative tRNA (cytidine(32)/guanosine(34)-2-O)-methyltransferase OS=Mus musculus OX=10090 GN=Ftsj1	Q8JZY1;Q8CBC7;F6Q475;A2ALH2	Putative tRNA (cytidine(32)/guanosine(34)-2-O)-methyltransferase	Ftsj1	-0.26382	0.732549	0.26021	-0.0472498	0.590075	0.0499089
	sp|Q9CPY0|MRM2_MOUSE rRNA methyltransferase 2, mitochondrial OS=Mus musculus OX=10090 GN=Mrm2 PE=1 SV=1	Q9CPY0	rRNA methyltransferase 2, mitochondrial	Ftsj2				0.305424	0.50816	0.202596
	sp|Q9DBE9|SPB1_MOUSE pre-rRNA 2-O-ribose RNA methyltransferase FTSJ3 OS=Mus musculus OX=10090 GN=Ftsj3 PE=1 SV=1	Q9DBE9	pre-rRNA processing protein FTSJ3	Ftsj3	-0.680394	0.704801	0.91104	-0.332481	0.330432	0.832073
	sp|Q91WJ8|FUBP1_MOUSE Far upstream element-binding protein 1 OS=Mus musculus OX=10090 GN=Fubp1 PE=1 SV=1	Q91WJ8	Far upstream element-binding protein 1	Fubp1	-0.251587	0.728891	0.282775	-0.373829	0.339815	0.77158
	tr|A2AJ72|A2AJ72_MOUSE Far upstream element (FUSE)-binding protein 3 OS=Mus musculus OX=10090 GN=Fubp3 PE=1 SV=1;tr|Q3TIX6|Q3TIX6_MOUSE Far upstream element (FUSE)-binding protein 3 OS=Mus musculus OX=10090 GN=Fubp3 PE=1 SV=1	A2AJ72;Q3TIX6;A0A0A6YVV5;F7AM43;A0A0A6YY39;A2AJ71;A0A0A6YX76;A0A0A6YW42;F6W2V3		Fubp3	-0.414719	0.709528	0.464615	-0.551798	0.320555	0.936089
	sp|Q99LJ1|FUCO_MOUSE Tissue alpha-L-fucosidase OS=Mus musculus OX=10090 GN=Fuca1 PE=1 SV=1	Q99LJ1	Tissue alpha-L-fucosidase	Fuca1	1.21269	0.707295	0.582025	-0.771671	0.31655	1.02415
	sp|Q7TMC8|FCSK_MOUSE L-fucose kinase OS=Mus musculus OX=10090 GN=Fcsk PE=1 SV=1;sp|Q7TMC8-2|FCSK_MOUSE Isoform 2 of L-fucose kinase OS=Mus musculus OX=10090 GN=Fcsk	Q7TMC8;Q7TMC8-2		Fuk	0.27571	0.738964	0.218226	-0.361045	0.459249	0.319797
	sp|Q9DB70|FUND1_MOUSE FUN14 domain-containing protein 1 OS=Mus musculus OX=10090 GN=Fundc1 PE=1 SV=1	Q9DB70	FUN14 domain-containing protein 1	Fundc1				1.21032	0.307992	1.24367
	sp|Q9D6K8|FUND2_MOUSE FUN14 domain-containing protein 2 OS=Mus musculus OX=10090 GN=Fundc2 PE=1 SV=1	Q9D6K8	FUN14 domain-containing protein 2	Fundc2	0.338884	0.709528	0.488861	0.964344	0.311068	1.0699
	sp|P23188|FURIN_MOUSE Furin OS=Mus musculus OX=10090 GN=Furin PE=1 SV=2	P23188	Furin	Furin	0.233697	0.755713	0.150436	-1.15759	0.31238	1.0625
	sp|P56959|FUS_MOUSE RNA-binding protein FUS OS=Mus musculus OX=10090 GN=Fus PE=1 SV=1	P56959	RNA-binding protein FUS	Fus	-0.472421	0.708407	0.538271	-0.190509	0.471445	0.290087
	sp|Q8BHC9|FUT11_MOUSE Alpha-(1,3)-fucosyltransferase 11 OS=Mus musculus OX=10090 GN=Fut11 PE=1 SV=1	Q8BHC9	Alpha-(1,3)-fucosyltransferase 11	Fut11	0.0853336	0.787639	0.0612843
	sp|Q9WTS2|FUT8_MOUSE Alpha-(1,6)-fucosyltransferase OS=Mus musculus OX=10090 GN=Fut8 PE=1 SV=2	Q9WTS2	Alpha-(1,6)-fucosyltransferase	Fut8				0.561342	0.443657	0.366513
	sp|P70213|FV1_MOUSE Friend virus susceptibility protein 1 OS=Mus musculus OX=10090 GN=Fv1 PE=4 SV=1	P70213	Friend virus susceptibility protein 1	Fv1
	sp|Q61584-3|FXR1_MOUSE Isoform B of Fragile X mental retardation syndrome-related protein 1 OS=Mus musculus OX=10090 GN=Fxr1;sp|Q61584-4|FXR1_MOUSE Isoform C of Fragile X mental retardation syndrome-related protein 1 OS=Mus musculus OX=10090 GN=Fxr1;sp|Q61	Q61584-3;Q61584-4;Q61584;Q61584-7	Fragile X mental retardation syndrome-related protein 1	Fxr1	-0.38466	0.708407	0.523952	-0.477655	0.315935	1.0342
	sp|Q9WVR4|FXR2_MOUSE Fragile X mental retardation syndrome-related protein 2 OS=Mus musculus OX=10090 GN=Fxr2 PE=1 SV=1	Q9WVR4	Fragile X mental retardation syndrome-related protein 2	Fxr2	0.0858162	0.777735	0.0845153	-0.162695	0.472999	0.28659
	sp|P97808|FXYD5_MOUSE FXYD domain-containing ion transport regulator 5 OS=Mus musculus OX=10090 GN=Fxyd5 PE=1 SV=3	P97808	FXYD domain-containing ion transport regulator 5	Fxyd5	0.589171	0.721166	0.366425	0.584592	0.336616	0.803857
	sp|O35601-2|FYB1_MOUSE Isoform FYB-120 of FYN-binding protein 1 OS=Mus musculus OX=10090 GN=Fyb1;sp|O35601|FYB1_MOUSE FYN-binding protein 1 OS=Mus musculus OX=10090 GN=Fyb1 PE=1 SV=2	O35601-2;O35601	FYN-binding protein	Fyb	-0.319687	0.724962	0.316084	0.0599675	0.573154	0.0785916
	sp|Q8VDC1|FYCO1_MOUSE FYVE and coiled-coil domain-containing protein 1 OS=Mus musculus OX=10090 GN=Fyco1 PE=1 SV=1	Q8VDC1	FYVE and coiled-coil domain-containing protein 1	Fyco1	-3.65909	0.686916	1.89144	-3.49842	0.307992	1.31069
	sp|P39688-2|FYN_MOUSE Isoform 2 of Tyrosine-protein kinase Fyn OS=Mus musculus OX=10090 GN=Fyn;sp|P39688|FYN_MOUSE Tyrosine-protein kinase Fyn OS=Mus musculus OX=10090 GN=Fyn PE=1 SV=4	P39688-2;P39688;P05480;P08103-2;P08103	Tyrosine-protein kinase Fyn	Fyn	0.0625358	0.78801	0.0606819	-0.487209	0.307992	1.16819
	sp|Q91Z49|UIF_MOUSE UAP56-interacting factor OS=Mus musculus OX=10090 GN=Fyttd1 PE=1 SV=1;sp|Q91Z49-2|UIF_MOUSE Isoform 2 of UAP56-interacting factor OS=Mus musculus OX=10090 GN=Fyttd1;sp|Q91Z49-3|UIF_MOUSE Isoform 3 of UAP56-interacting factor OS=Mus musc	Q91Z49;Q91Z49-2;Q91Z49-3	UAP56-interacting factor	Fyttd1	0.838811	0.704801	0.684618	-0.589335	0.368786	0.622998
	sp|Q9R1K5|FZR1_MOUSE Fizzy-related protein homolog OS=Mus musculus OX=10090 GN=Fzr1 PE=1 SV=1	Q9R1K5	Fizzy-related protein homolog	Fzr1	-0.428224	0.732549	0.255359	-0.801249	0.384395	0.554424
	sp|Q5RJY2|G2E3_MOUSE G2/M phase-specific E3 ubiquitin-protein ligase OS=Mus musculus OX=10090 GN=G2e3 PE=2 SV=2	Q5RJY2	G2/M phase-specific E3 ubiquitin-protein ligase	G2e3
	sp|P97855|G3BP1_MOUSE Ras GTPase-activating protein-binding protein 1 OS=Mus musculus OX=10090 GN=G3bp1 PE=1 SV=1	P97855	Ras GTPase-activating protein-binding protein 1	G3bp1	-0.377531	0.708407	0.554215	-0.0210813	0.599823	0.0305079
	sp|P97379-2|G3BP2_MOUSE Isoform B of Ras GTPase-activating protein-binding protein 2 OS=Mus musculus OX=10090 GN=G3bp2	P97379-2	Ras GTPase-activating protein-binding protein 2	G3bp2	-0.272929	0.724962	0.339399	-0.20117	0.498968	0.222858
	sp|Q6NSQ9|G6PC3_MOUSE Glucose-6-phosphatase 3 OS=Mus musculus OX=10090 GN=G6pc3 PE=1 SV=1	Q6NSQ9	Glucose-6-phosphatase 3	G6pc3	-0.772013	0.704801	0.720314	1.05411	0.307992	1.18477
	sp|Q00612|G6PD1_MOUSE Glucose-6-phosphate 1-dehydrogenase X OS=Mus musculus OX=10090 GN=G6pdx PE=1 SV=3	Q00612;P97324;REV__P46662	Glucose-6-phosphate 1-dehydrogenase X	G6pdx	-0.191935	0.742848	0.196195	-0.478037	0.323577	0.896435
	sp|P70699|LYAG_MOUSE Lysosomal alpha-glucosidase OS=Mus musculus OX=10090 GN=Gaa PE=1 SV=2	P70699	Lysosomal alpha-glucosidase	Gaa	-0.561078	0.704801	0.731081	-0.234999	0.446538	0.358684
	sp|Q9DCD6|GBRAP_MOUSE Gamma-aminobutyric acid receptor-associated protein OS=Mus musculus OX=10090 GN=Gabarap PE=1 SV=2	Q9DCD6	Gamma-aminobutyric acid receptor-associated protein	Gabarap	-0.294526	0.753708	0.158862	-0.781612	0.401744	0.487493
	sp|P60521|GBRL2_MOUSE Gamma-aminobutyric acid receptor-associated protein-like 2 OS=Mus musculus OX=10090 GN=Gabarapl2 PE=1 SV=1	P60521	Gamma-aminobutyric acid receptor-associated protein-like 2	Gabarapl2	-0.672223	0.704801	0.684296	-0.149569	0.492365	0.239012
	sp|Q00422|GABPA_MOUSE GA-binding protein alpha chain OS=Mus musculus OX=10090 GN=Gabpa PE=1 SV=2	Q00422	GA-binding protein alpha chain	Gabpa	0.0861217	0.773769	0.0954745	-0.17455	0.430089	0.402595
	sp|Q00420|GABP1_MOUSE GA-binding protein subunit beta-1 OS=Mus musculus OX=10090 GN=Gabpb1 PE=1 SV=2;sp|Q00420-3|GABP1_MOUSE Isoform 3 of GA-binding protein subunit beta-1 OS=Mus musculus OX=10090 GN=Gabpb1;sp|Q00420-4|GABP1_MOUSE Isoform 4 of GA-binding p	Q00420;Q00420-3;Q00420-4	GA-binding protein subunit beta-1	Gabpb1	-0.232452	0.741216	0.200532	-1.52389	0.340262	0.756236
	sp|P81069|GABP2_MOUSE GA-binding protein subunit beta-2 OS=Mus musculus OX=10090 GN=Gabpb2 PE=1 SV=2;sp|P81069-2|GABP2_MOUSE Isoform 2 of GA-binding protein subunit beta-2 OS=Mus musculus OX=10090 GN=Gabpb2	P81069;P81069-2	GA-binding protein subunit beta-2	Gabpb2	-0.080952	0.784335	0.0662833	-0.342653	0.440891	0.372973
	sp|Q9CR59|G45IP_MOUSE Growth arrest and DNA damage-inducible proteins-interacting protein 1 OS=Mus musculus OX=10090 GN=Gadd45gip1 PE=1 SV=1	Q9CR59	Growth arrest and DNA damage-inducible proteins-interacting protein 1	Gadd45gip1	-1.10495	0.686916	1.60753	-1.439	0.246442	2.45866
	sp|Q99KY4-2|GAK_MOUSE Isoform 2 of Cyclin-G-associated kinase OS=Mus musculus OX=10090 GN=Gak;sp|Q99KY4|GAK_MOUSE Cyclin-G-associated kinase OS=Mus musculus OX=10090 GN=Gak PE=1 SV=2	Q99KY4-2;Q99KY4	Cyclin-G-associated kinase	Gak	-0.269973	0.71878	0.393237	-0.184786	0.48225	0.258452
	sp|Q8R059|GALE_MOUSE UDP-glucose 4-epimerase OS=Mus musculus OX=10090 GN=Gale PE=1 SV=1	Q8R059	UDP-glucose 4-epimerase	Gale	-0.523899	0.709528	0.503434	-0.129378	0.539367	0.143824
	sp|Q9R0N0|GALK1_MOUSE Galactokinase OS=Mus musculus OX=10090 GN=Galk1 PE=1 SV=2	Q9R0N0	Galactokinase	Galk1	-0.712238	0.704801	0.874111	-0.0202504	0.603487	0.0235779
	sp|Q68FH4|GALK2_MOUSE N-acetylgalactosamine kinase OS=Mus musculus OX=10090 GN=Galk2 PE=1 SV=1	Q68FH4	N-acetylgalactosamine kinase	Galk2	0.111864	0.761459	0.134132	-0.276203	0.388087	0.534481
	sp|Q8K157|GALM_MOUSE Galactose mutarotase OS=Mus musculus OX=10090 GN=Galm PE=1 SV=1	Q8K157	Aldose 1-epimerase	Galm	0.361762	0.712294	0.428386	0.491808	0.4408	0.373703
	sp|Q571E4|GALNS_MOUSE N-acetylgalactosamine-6-sulfatase OS=Mus musculus OX=10090 GN=Galns PE=1 SV=2	Q571E4	N-acetylgalactosamine-6-sulfatase	Galns	-2.52002	0.686916	1.95421	-0.386726	0.474061	0.282403
	sp|O08912|GALT1_MOUSE Polypeptide N-acetylgalactosaminyltransferase 1 OS=Mus musculus OX=10090 GN=Galnt1 PE=1 SV=1	O08912;Q8CF93;Q8CF93-2	Polypeptide N-acetylgalactosaminyltransferase 1;Polypeptide N-acetylgalactosaminyltransferase 1 soluble form	Galnt1	-0.288473	0.732784	0.248784	0.326612	0.352478	0.678191
	sp|Q6P9S7|GLT10_MOUSE Polypeptide N-acetylgalactosaminyltransferase 10 OS=Mus musculus OX=10090 GN=Galnt10 PE=2 SV=1	Q6P9S7	Polypeptide N-acetylgalactosaminyltransferase 10	Galnt10	1.21052	0.704801	0.661798
	sp|Q8BGT9|GLT12_MOUSE Polypeptide N-acetylgalactosaminyltransferase 12 OS=Mus musculus OX=10090 GN=Galnt12 PE=2 SV=1	Q8BGT9	Polypeptide N-acetylgalactosaminyltransferase 12	Galnt12	0.49978	0.724962	0.296357	1.85115	0.307992	1.32791
	sp|Q6PB93|GALT2_MOUSE Polypeptide N-acetylgalactosaminyltransferase 2 OS=Mus musculus OX=10090 GN=Galnt2 PE=1 SV=1;sp|Q6PB93-2|GALT2_MOUSE Isoform 2 of Polypeptide N-acetylgalactosaminyltransferase 2 OS=Mus musculus OX=10090 GN=Galnt2	Q6PB93;Q6PB93-2	Polypeptide N-acetylgalactosaminyltransferase 2;Polypeptide N-acetylgalactosaminyltransferase 2 soluble form	Galnt2	0.134773	0.756903	0.147483	-0.978068	0.246442	2.36312
	sp|P70419|GALT3_MOUSE Polypeptide N-acetylgalactosaminyltransferase 3 OS=Mus musculus OX=10090 GN=Galnt3 PE=1 SV=3	P70419	Polypeptide N-acetylgalactosaminyltransferase 3	Galnt3				0.853294	0.307992	1.33396
	sp|O08832|GALT4_MOUSE Polypeptide N-acetylgalactosaminyltransferase 4 OS=Mus musculus OX=10090 GN=Galnt4 PE=1 SV=1	O08832	Polypeptide N-acetylgalactosaminyltransferase 4	Galnt4
	sp|Q8C7U7|GALT6_MOUSE Polypeptide N-acetylgalactosaminyltransferase 6 OS=Mus musculus OX=10090 GN=Galnt6 PE=2 SV=1	Q8C7U7	Polypeptide N-acetylgalactosaminyltransferase 6	Galnt6	-0.0297379	0.804959	0.0227605	-1.11457	0.307992	1.25464
	sp|Q80VA0|GALT7_MOUSE N-acetylgalactosaminyltransferase 7 OS=Mus musculus OX=10090 GN=Galnt7 PE=1 SV=2	Q80VA0	N-acetylgalactosaminyltransferase 7	Galnt7	-0.00306581	0.810843	0.00325648	-0.268112	0.438842	0.376914
	sp|Q80VA0-2|GALT7_MOUSE Isoform 2 of N-acetylgalactosaminyltransferase 7 OS=Mus musculus OX=10090 GN=Galnt7	Q80VA0-2;Q80VA0-3	N-acetylgalactosaminyltransferase 7	Galnt7	-0.632422	0.715556	0.408792	-1.06017	0.307992	1.25516
	sp|Q03249|GALT_MOUSE Galactose-1-phosphate uridylyltransferase OS=Mus musculus OX=10090 GN=Galt PE=1 SV=3	Q03249	Galactose-1-phosphate uridylyltransferase	Galt	-0.29281	0.734048	0.237087	-1.00189	0.320555	0.941234
	sp|Q8CA72|GAN_MOUSE Gigaxonin OS=Mus musculus OX=10090 GN=Gan PE=1 SV=2	Q8CA72	Gigaxonin	Gan	0.444925	0.709528	0.448333	-0.646672	0.376533	0.581346
	sp|Q8BHN3-2|GANAB_MOUSE Isoform 2 of Neutral alpha-glucosidase AB OS=Mus musculus OX=10090 GN=Ganab	Q8BHN3-2	Neutral alpha-glucosidase AB	Ganab	-0.171746	0.739832	0.213522	-0.235347	0.389448	0.527123
	sp|Q8BHN3|GANAB_MOUSE Neutral alpha-glucosidase AB OS=Mus musculus OX=10090 GN=Ganab PE=1 SV=1;sp|Q8BHN3-3|GANAB_MOUSE Isoform 3 of Neutral alpha-glucosidase AB OS=Mus musculus OX=10090 GN=Ganab	Q8BHN3;Q8BHN3-3	Neutral alpha-glucosidase AB	Ganab	2.02125	0.704801	1.26781
	sp|Q8BVW0|GANC_MOUSE Neutral alpha-glucosidase C OS=Mus musculus OX=10090 GN=Ganc PE=1 SV=2	Q8BVW0;Q8BVW0-2	Neutral alpha-glucosidase C	Ganc	0.718352	0.708407	0.536458	-0.23075	0.525667	0.168441
	sp|P16858|G3P_MOUSE Glyceraldehyde-3-phosphate dehydrogenase OS=Mus musculus OX=10090 GN=Gapdh PE=1 SV=2	P16858;Q64467	Glyceraldehyde-3-phosphate dehydrogenase	Gapdh	-0.193325	0.732549	0.252044	-0.0980118	0.521192	0.17751
	sp|Q6PAR5|GAPD1_MOUSE GTPase-activating protein and VPS9 domain-containing protein 1 OS=Mus musculus OX=10090 GN=Gapvd1 PE=1 SV=2;sp|Q6PAR5-2|GAPD1_MOUSE Isoform 2 of GTPase-activating protein and VPS9 domain-containing protein 1 OS=Mus musculus OX=10090 G	Q6PAR5;Q6PAR5-2;Q6PAR5-6;Q6PAR5-4;Q6PAR5-5;Q6PAR5-3	GTPase-activating protein and VPS9 domain-containing protein 1	Gapvd1	-0.133083	0.757646	0.145675	-0.415011	0.348906	0.700962
	sp|Q9CY66-3|GAR1_MOUSE Isoform 3 of H/ACA ribonucleoprotein complex subunit 1 OS=Mus musculus OX=10090 GN=Gar1;sp|Q9CY66-2|GAR1_MOUSE Isoform 2 of H/ACA ribonucleoprotein complex subunit 1 OS=Mus musculus OX=10090 GN=Gar1;sp|Q9CY66|GAR1_MOUSE H/ACA ribonuc	Q9CY66-3;Q9CY66-2;Q9CY66	H/ACA ribonucleoprotein complex subunit 1	Gar1	0.497267	0.740732	0.201395	-1.2415	0.286309	1.80489
	sp|Q6PAJ3|GARE2_MOUSE GRB2-associated and regulator of MAPK protein 2 OS=Mus musculus OX=10090 GN=Garem2 PE=2 SV=2	Q6PAJ3	GRB2-associated and regulator of MAPK protein-like	Gareml
	sp|Q9CZD3|GARS_MOUSE Glycine--tRNA ligase OS=Mus musculus OX=10090 GN=Gars1 PE=1 SV=1	Q9CZD3	Glycine--tRNA ligase	Gars	-0.326736	0.721166	0.375158	-0.156585	0.481008	0.262494
	sp|Q64737|PUR2_MOUSE Trifunctional purine biosynthetic protein adenosine-3 OS=Mus musculus OX=10090 GN=Gart PE=1 SV=3	Q64737;Q64737-2	Trifunctional purine biosynthetic protein adenosine-3;Phosphoribosylamine--glycine ligase;Phosphoribosylformylglycinamidine cyclo-ligase;Phosphoribosylglycinamide formyltransferase	Gart	-0.510938	0.704801	0.735642	-0.282529	0.365533	0.628926
	sp|P23772|GATA3_MOUSE Trans-acting T-cell-specific transcription factor GATA-3 OS=Mus musculus OX=10090 GN=Gata3 PE=1 SV=1	P23772;O09100	Trans-acting T-cell-specific transcription factor GATA-3	Gata3	0.725237	0.711901	0.431558
	sp|Q920S3|GATD1_MOUSE GATA zinc finger domain-containing protein 1 OS=Mus musculus OX=10090 GN=Gatad1 PE=2 SV=2;sp|Q920S3-2|GATD1_MOUSE Isoform 2 of GATA zinc finger domain-containing protein 1 OS=Mus musculus OX=10090 GN=Gatad1	Q920S3;Q920S3-2	GATA zinc finger domain-containing protein 1	Gatad1	0.168401	0.739711	0.216528	-0.0212151	0.60716	0.0162231
	sp|Q8CHY6|P66A_MOUSE Transcriptional repressor p66 alpha OS=Mus musculus OX=10090 GN=Gatad2a PE=1 SV=2	Q8CHY6	Transcriptional repressor p66 alpha	Gatad2a	-0.472795	0.704801	0.637648	-0.108643	0.513631	0.191146
	sp|Q8VHR5|P66B_MOUSE Transcriptional repressor p66-beta OS=Mus musculus OX=10090 GN=Gatad2b PE=1 SV=1;sp|Q8VHR5-2|P66B_MOUSE Isoform 2 of Transcriptional repressor p66-beta OS=Mus musculus OX=10090 GN=Gatad2b	Q8VHR5;Q8VHR5-2	Transcriptional repressor p66-beta	Gatad2b	-0.133037	0.768752	0.11101	-0.174901	0.49647	0.230447
	sp|Q99JT1|GATB_MOUSE Glutamyl-tRNA(Gln) amidotransferase subunit B, mitochondrial OS=Mus musculus OX=10090 GN=Gatb PE=1 SV=1	Q99JT1	Glutamyl-tRNA(Gln) amidotransferase subunit B, mitochondrial	Gatb	0.55018	0.712591	0.420537	-0.922129	0.360033	0.652906
	sp|Q9CWQ8|CAST1_MOUSE Cytosolic arginine sensor for mTORC1 subunit 1 OS=Mus musculus OX=10090 GN=Castor1 PE=2 SV=1	Q9CWQ8	GATS-like protein 3	Gatsl3	-0.386628	0.725305	0.290999
	sp|P17439|GLCM_MOUSE Lysosomal acid glucosylceramidase OS=Mus musculus OX=10090 GN=Gba PE=1 SV=1	P17439	Glucosylceramidase	Gba	-0.147646	0.763891	0.125665	0.0843822	0.549057	0.122263
	sp|Q69ZF3|GBA2_MOUSE Non-lysosomal glucosylceramidase OS=Mus musculus OX=10090 GN=Gba2 PE=1 SV=2	Q69ZF3	Non-lysosomal glucosylceramidase	Gba2	1.27404	0.704801	0.795237	-0.775363	0.43133	0.399183
	sp|O55126|NIPS2_MOUSE Protein NipSnap homolog 2 OS=Mus musculus OX=10090 GN=Nipsnap2 PE=1 SV=1	O55126	Protein NipSnap homolog 2	Gbas	-0.106428	0.781245	0.0718342	0.178975	0.563461	0.0927747
	sp|Q9D6Y9|GLGB_MOUSE 1,4-alpha-glucan-branching enzyme OS=Mus musculus OX=10090 GN=Gbe1 PE=1 SV=1	Q9D6Y9	1,4-alpha-glucan-branching enzyme	Gbe1	-0.142019	0.76436	0.120619	-0.426973	0.339815	0.768337
	tr|Q6DFZ1|Q6DFZ1_MOUSE Golgi-specific brefeldin A-resistance factor 1 OS=Mus musculus OX=10090 GN=Gbf1 PE=1 SV=1;tr|Q6A099|Q6A099_MOUSE MKIAA0248 protein (Fragment) OS=Mus musculus OX=10090 GN=Gbf1 PE=1 SV=1	Q6DFZ1;Q6A099;H3BLN1;H3BIX5		Gbf1	-0.343971	0.709528	0.479946	-0.356264	0.339815	0.783504
	sp|Q9Z0E6|GBP2_MOUSE Guanylate-binding protein 2 OS=Mus musculus OX=10090 GN=Gbp2 PE=1 SV=1	Q9Z0E6	Interferon-induced guanylate-binding protein 2	Gbp2	0.184061	0.749207	0.178851	-0.0960879	0.539411	0.143712
	sp|Q61107|GBP4_MOUSE Guanylate-binding protein 4 OS=Mus musculus OX=10090 GN=Gbp4 PE=1 SV=1	Q61107;D3YUH5;D3YVW6;A0A0G2JDL1	Guanylate-binding protein 4	Gbp4	1.12043	0.704801	1.39219	-1.0871	0.307992	1.39457
	sp|Q8CFB4|GBP5_MOUSE Guanylate-binding protein 5 OS=Mus musculus OX=10090 GN=Gbp5 PE=1 SV=2;sp|Q8CFB4-2|GBP5_MOUSE Isoform 2 of Guanylate-binding protein 5 OS=Mus musculus OX=10090 GN=Gbp5	Q8CFB4;Q8CFB4-2	Guanylate-binding protein 5	Gbp5	0.0892062	0.773769	0.0930559	0.24574	0.434592	0.39232
	tr|Q91Z40|Q91Z40_MOUSE Gbp6 protein OS=Mus musculus OX=10090 GN=Gbp7 PE=1 SV=2	Q91Z40		Gbp7	-0.011133	0.810037	0.0101168	-0.0725189	0.554514	0.110888
	sp|O88986|KBL_MOUSE 2-amino-3-ketobutyrate coenzyme A ligase, mitochondrial OS=Mus musculus OX=10090 GN=Gcat PE=1 SV=2	O88986	2-amino-3-ketobutyrate coenzyme A ligase, mitochondrial	Gcat	-0.831148	0.704801	1.32745	-1.23589	0.246442	2.58075
	sp|Q9D4H2|GCC1_MOUSE GRIP and coiled-coil domain-containing protein 1 OS=Mus musculus OX=10090 GN=Gcc1 PE=1 SV=2	Q9D4H2	GRIP and coiled-coil domain-containing protein 1	Gcc1	-0.560668	0.709528	0.470351	0.339614	0.529682	0.160164
	sp|Q8CHG3|GCC2_MOUSE GRIP and coiled-coil domain-containing protein 2 OS=Mus musculus OX=10090 GN=Gcc2 PE=1 SV=2	Q8CHG3	GRIP and coiled-coil domain-containing protein 2	Gcc2	-1.18167	0.686916	1.81479	3.30382	0.307992	1.34297
	sp|Q60759|GCDH_MOUSE Glutaryl-CoA dehydrogenase, mitochondrial OS=Mus musculus OX=10090 GN=Gcdh PE=1 SV=2	Q60759	Glutaryl-CoA dehydrogenase, mitochondrial	Gcdh	-0.451171	0.704801	0.717454	-0.638612	0.309737	1.07234
	sp|Q8BKT3|GCFC2_MOUSE GC-rich sequence DNA-binding factor 2 OS=Mus musculus OX=10090 GN=Gcfc2 PE=1 SV=2	Q8BKT3;Q8BKT3-2	GC-rich sequence DNA-binding factor 2	Gcfc2	-1.47878	0.704801	0.608199	-1.26689	0.339815	0.761933
	sp|Q05915|GCH1_MOUSE GTP cyclohydrolase 1 OS=Mus musculus OX=10090 GN=Gch1 PE=1 SV=1	Q05915	GTP cyclohydrolase 1	Gch1				-0.863536	0.380973	0.567594
	sp|P97494|GSH1_MOUSE Glutamate--cysteine ligase catalytic subunit OS=Mus musculus OX=10090 GN=Gclc PE=1 SV=4	P97494	Glutamate--cysteine ligase catalytic subunit	Gclc	0.254427	0.724962	0.315705	-0.717663	0.321807	0.909247
	sp|O09172|GSH0_MOUSE Glutamate--cysteine ligase regulatory subunit OS=Mus musculus OX=10090 GN=Gclm PE=1 SV=1	O09172	Glutamate--cysteine ligase regulatory subunit	Gclm	-0.54343	0.705226	0.59239	-0.0671071	0.557201	0.10484
	sp|E9PVA8|GCN1_MOUSE eIF-2-alpha kinase activator GCN1 OS=Mus musculus OX=10090 GN=Gcn1 PE=1 SV=1	E9PVA8		Gcn1l1	-0.333996	0.722721	0.361446	-0.284929	0.434753	0.39161
	sp|Q91WK5|GCSH_MOUSE Glycine cleavage system H protein, mitochondrial OS=Mus musculus OX=10090 GN=Gcsh PE=1 SV=2	Q91WK5	Glycine cleavage system H protein, mitochondrial	Gcsh	-2.86504	0.478353	2.8936	1.84783	0.309737	1.08041
	sp|Q9DBL2|GDAP2_MOUSE Ganglioside-induced differentiation-associated protein 2 OS=Mus musculus OX=10090 GN=Gdap2 PE=1 SV=1;sp|Q9DBL2-2|GDAP2_MOUSE Isoform 2 of Ganglioside-induced differentiation-associated protein 2 OS=Mus musculus OX=10090 GN=Gdap2	Q9DBL2;Q9DBL2-2	Ganglioside-induced differentiation-associated protein 2	Gdap2	0.392656	0.722721	0.361074	0.23256	0.543698	0.13537
	sp|Q9JL56|GDE1_MOUSE Glycerophosphodiester phosphodiesterase 1 OS=Mus musculus OX=10090 GN=Gde1 PE=1 SV=1	Q9JL56	Glycerophosphodiester phosphodiesterase 1	Gde1	-0.72102	0.704801	0.783474	0.391645	0.488529	0.247052
	sp|P50396|GDIA_MOUSE Rab GDP dissociation inhibitor alpha OS=Mus musculus OX=10090 GN=Gdi1 PE=1 SV=3	P50396	Rab GDP dissociation inhibitor alpha	Gdi1	0.0257359	0.801421	0.0288819	-0.352696	0.337668	0.798658
	sp|Q61598|GDIB_MOUSE Rab GDP dissociation inhibitor beta OS=Mus musculus OX=10090 GN=Gdi2 PE=1 SV=1;sp|Q61598-2|GDIB_MOUSE Isoform 2 of Rab GDP dissociation inhibitor beta OS=Mus musculus OX=10090 GN=Gdi2	Q61598;Q61598-2	Rab GDP dissociation inhibitor beta	Gdi2	-0.368166	0.708407	0.524117	-0.252918	0.380973	0.569217
	sp|Q9CRY7|GDPD1_MOUSE Lysophospholipase D GDPD1 OS=Mus musculus OX=10090 GN=Gdpd1 PE=1 SV=1	Q9CRY7	Glycerophosphodiester phosphodiesterase domain-containing protein 1	Gdpd1
	sp|Q3TLS3|GDPP1_MOUSE GDP-D-glucose phosphorylase 1 OS=Mus musculus OX=10090 GN=Gdpgp1 PE=1 SV=2	Q3TLS3	GDP-D-glucose phosphorylase 1	Gdpgp1	-0.105765	0.767108	0.113249	0.0975812	0.543698	0.134119
	sp|Q9CQQ4|GEMI2_MOUSE Gem-associated protein 2 OS=Mus musculus OX=10090 GN=Gemin2 PE=2 SV=1	Q9CQQ4	Gem-associated protein 2	Gemin2	-1.18032	0.692008	1.47415	-0.430513	0.350565	0.691435
	tr|Q6P6L6|Q6P6L6_MOUSE Gem (Nuclear organelle) associated protein 4 OS=Mus musculus OX=10090 GN=Gemin4 PE=1 SV=1	Q6P6L6		Gemin4	-0.122641	0.762136	0.132157	-0.270113	0.437164	0.381902
	sp|Q8BX17|GEMI5_MOUSE Gem-associated protein 5 OS=Mus musculus OX=10090 GN=Gemin5 PE=1 SV=2	Q8BX17	Gem-associated protein 5	Gemin5	-0.776783	0.704801	1.14992	-0.290471	0.354539	0.671016
	sp|Q9CX53|GEMI6_MOUSE Gem-associated protein 6 OS=Mus musculus OX=10090 GN=Gemin6 PE=1 SV=2	Q9CX53	Gem-associated protein 6	Gemin6	1.13677	0.704801	0.596333	-1.12373	0.409789	0.461447
	sp|Q9CWY4|GEMI7_MOUSE Gem-associated protein 7 OS=Mus musculus OX=10090 GN=Gemin7 PE=2 SV=1	Q9CWY4	Gem-associated protein 7	Gemin7	1.51281	0.708407	0.533935	-0.175509	0.53442	0.151535
	sp|Q8BMI4|GEN_MOUSE Flap endonuclease GEN homolog 1 OS=Mus musculus OX=10090 GN=Gen1 PE=1 SV=2;sp|Q8BMI4-2|GEN_MOUSE Isoform 2 of Flap endonuclease GEN homolog 1 OS=Mus musculus OX=10090 GN=Gen1	Q8BMI4;Q8BMI4-2	Flap endonuclease GEN homolog 1	Gen1				-1.2177	0.307992	1.46915
	sp|Q9D1H7|GET4_MOUSE Golgi to ER traffic protein 4 homolog OS=Mus musculus OX=10090 GN=Get4 PE=1 SV=2;sp|Q9D1H7-2|GET4_MOUSE Isoform 2 of Golgi to ER traffic protein 4 homolog OS=Mus musculus OX=10090 GN=Get4	Q9D1H7;Q9D1H7-2	Golgi to ER traffic protein 4 homolog	Get4	-0.356445	0.708407	0.551803	-0.22676	0.468535	0.29502
	sp|P56213|ALR_MOUSE FAD-linked sulfhydryl oxidase ALR OS=Mus musculus OX=10090 GN=Gfer PE=1 SV=2	P56213	FAD-linked sulfhydryl oxidase ALR	Gfer	-1.84041	0.686916	1.83535	-2.46292	0.286309	1.76049
	sp|P70338|GFI1_MOUSE Zinc finger protein Gfi-1 OS=Mus musculus OX=10090 GN=Gfi1 PE=1 SV=2	P70338	Zinc finger protein Gfi-1	Gfi1	0.33887	0.739832	0.214099	-0.570352	0.357366	0.661813
	sp|Q8K0D5|EFGM_MOUSE Elongation factor G, mitochondrial OS=Mus musculus OX=10090 GN=Gfm1 PE=1 SV=1	Q8K0D5	Elongation factor G, mitochondrial	Gfm1	-0.0250057	0.801974	0.027356	0.029672	0.593081	0.0435297
	sp|Q8R2Q4|RRF2M_MOUSE Ribosome-releasing factor 2, mitochondrial OS=Mus musculus OX=10090 GN=Gfm2 PE=1 SV=2;sp|Q8R2Q4-2|RRF2M_MOUSE Isoform 2 of Ribosome-releasing factor 2, mitochondrial OS=Mus musculus OX=10090 GN=Gfm2;sp|Q8R2Q4-3|RRF2M_MOUSE Isoform 3 o	Q8R2Q4;Q8R2Q4-2;Q8R2Q4-3	Ribosome-releasing factor 2, mitochondrial	Gfm2	-0.270698	0.739832	0.208891	-0.894502	0.286309	1.7237
	sp|P47856-2|GFPT1_MOUSE Isoform 2 of Glutamine--fructose-6-phosphate aminotransferase [isomerizing] 1 OS=Mus musculus OX=10090 GN=Gfpt1;sp|P47856|GFPT1_MOUSE Glutamine--fructose-6-phosphate aminotransferase [isomerizing] 1 OS=Mus musculus OX=10090 GN=Gfpt1	P47856-2;P47856	Glutamine--fructose-6-phosphate aminotransferase [isomerizing] 1	Gfpt1	-0.220118	0.732549	0.260678	-0.148421	0.50816	0.202391
	sp|Q9Z2Z9|GFPT2_MOUSE Glutamine--fructose-6-phosphate aminotransferase [isomerizing] 2 OS=Mus musculus OX=10090 GN=Gfpt2 PE=1 SV=3	Q9Z2Z9	Glutamine--fructose-6-phosphate aminotransferase [isomerizing] 2	Gfpt2				0.3508	0.459249	0.3197
	sp|Q8R0H9|GGA1_MOUSE ADP-ribosylation factor-binding protein GGA1 OS=Mus musculus OX=10090 GN=Gga1 PE=1 SV=1	Q8R0H9	ADP-ribosylation factor-binding protein GGA1	Gga1	-0.723111	0.704801	0.911139	0.130019	0.517398	0.184229
	sp|Q6P5E6|GGA2_MOUSE ADP-ribosylation factor-binding protein GGA2 OS=Mus musculus OX=10090 GN=Gga2 PE=1 SV=1;sp|Q6P5E6-2|GGA2_MOUSE Isoform 2 of ADP-ribosylation factor-binding protein GGA2 OS=Mus musculus OX=10090 GN=Gga2	Q6P5E6;Q6P5E6-2	ADP-ribosylation factor-binding protein GGA2	Gga2	-0.67491	0.709528	0.478931	-0.81828	0.320178	0.958728
	sp|Q8BMI3|GGA3_MOUSE ADP-ribosylation factor-binding protein GGA3 OS=Mus musculus OX=10090 GN=Gga3 PE=1 SV=2	Q8BMI3	ADP-ribosylation factor-binding protein GGA3	Gga3	-0.104015	0.782578	0.0685087	-0.301758	0.481804	0.259054
	sp|Q923B0|GGACT_MOUSE Gamma-glutamylaminecyclotransferase OS=Mus musculus OX=10090 GN=Ggact PE=1 SV=1	Q923B0;Q923B0-2	Gamma-glutamylaminecyclotransferase	Ggact	-0.0998982	0.789219	0.057964	-0.381041	0.434683	0.39184
	sp|Q9D7X8|GGCT_MOUSE Gamma-glutamylcyclotransferase OS=Mus musculus OX=10090 GN=Ggct PE=1 SV=1	Q9D7X8	Gamma-glutamylcyclotransferase	Ggct	0.28215	0.739832	0.212143	-0.154645	0.484877	0.253434
	sp|Q9Z0L8-2|GGH_MOUSE Isoform II of Gamma-glutamyl hydrolase OS=Mus musculus OX=10090 GN=Ggh;sp|Q9Z0L8|GGH_MOUSE Gamma-glutamyl hydrolase OS=Mus musculus OX=10090 GN=Ggh PE=1 SV=2	Q9Z0L8-2;Q9Z0L8	Gamma-glutamyl hydrolase	Ggh	3.21819	0.686916	1.78045	2.18917	0.359556	0.654645
	sp|Q5SV77|GGNB2_MOUSE Gametogenetin-binding protein 2 OS=Mus musculus OX=10090 GN=Ggnbp2 PE=1 SV=1;sp|Q5SV77-2|GGNB2_MOUSE Isoform 2 of Gametogenetin-binding protein 2 OS=Mus musculus OX=10090 GN=Ggnbp2;sp|Q5SV77-4|GGNB2_MOUSE Isoform 4 of Gametogenetin-bi	Q5SV77;Q5SV77-2;Q5SV77-4;Q5SV77-3	Gametogenetin-binding protein 2	Ggnbp2	-0.305459	0.724962	0.34819	-0.347401	0.450179	0.344532
	sp|Q9WTN0|GGPPS_MOUSE Geranylgeranyl pyrophosphate synthase OS=Mus musculus OX=10090 GN=Ggps1 PE=1 SV=1	Q9WTN0	Geranylgeranyl pyrophosphate synthase	Ggps1	0.103986	0.773769	0.100771	-0.933489	0.262378	2.13733
	sp|Q60928|GGT1_MOUSE Glutathione hydrolase 1 proenzyme OS=Mus musculus OX=10090 GN=Ggt1 PE=1 SV=1	Q60928	Gamma-glutamyltranspeptidase 1;Gamma-glutamyltranspeptidase 1 heavy chain;Gamma-glutamyltranspeptidase 1 light chain	Ggt1				-0.593169	0.438842	0.376696
	sp|Q9Z2A9-2|GGT5_MOUSE Isoform 2 of Glutathione hydrolase 5 proenzyme OS=Mus musculus OX=10090 GN=Ggt5;sp|Q9Z2A9|GGT5_MOUSE Glutathione hydrolase 5 proenzyme OS=Mus musculus OX=10090 GN=Ggt5 PE=1 SV=2	Q9Z2A9-2;Q9Z2A9	Gamma-glutamyltransferase 5;Gamma-glutamyltransferase 5 heavy chain;Gamma-glutamyltransferase 5 light chain	Ggt5
	sp|Q99J23|GHDC_MOUSE GH3 domain-containing protein OS=Mus musculus OX=10090 GN=Ghdc PE=2 SV=2	Q99J23	GH3 domain-containing protein	Ghdc	-0.653647	0.724962	0.329159
	sp|Q91VC9|GHITM_MOUSE Growth hormone-inducible transmembrane protein OS=Mus musculus OX=10090 GN=Ghitm PE=1 SV=1	Q91VC9	Growth hormone-inducible transmembrane protein	Ghitm	0.933121	0.692008	1.46944	-1.1105	0.370731	0.605147
	sp|Q9CPY6|GID4_MOUSE Glucose-induced degradation protein 4 homolog OS=Mus musculus OX=10090 GN=Gid4 PE=1 SV=1	Q9CPY6	Glucose-induced degradation protein 4 homolog	Gid4	0.43274	0.724962	0.329929	0.746692	0.426395	0.413973
	sp|Q9D7M1|GID8_MOUSE Glucose-induced degradation protein 8 homolog OS=Mus musculus OX=10090 GN=Gid8 PE=1 SV=1	Q9D7M1	Glucose-induced degradation protein 8 homolog	Gid8	-0.44217	0.73352	0.247281	0.156241	0.577732	0.0688485
	sp|Q99MR1|GGYF1_MOUSE GRB10-interacting GYF protein 1 OS=Mus musculus OX=10090 GN=Gigyf1 PE=1 SV=2	Q99MR1	PERQ amino acid-rich with GYF domain-containing protein 1	Gigyf1	0.141023	0.777579	0.0853895	-0.342176	0.504321	0.211048
	sp|Q6Y7W8|GGYF2_MOUSE GRB10-interacting GYF protein 2 OS=Mus musculus OX=10090 GN=Gigyf2 PE=1 SV=2	Q6Y7W8;Q6Y7W8-2	PERQ amino acid-rich with GYF domain-containing protein 2	Gigyf2	-0.398139	0.708407	0.541273	-0.121797	0.511294	0.196585
	sp|P70224|GIMA1_MOUSE GTPase IMAP family member 1 OS=Mus musculus OX=10090 GN=Gimap1 PE=1 SV=3	P70224	GTPase IMAP family member 1	Gimap1	-0.373787	0.709528	0.461481	-1.10614	0.30895	1.11226
	sp|Q99MI6|GIMA3_MOUSE GTPase IMAP family member 3 OS=Mus musculus OX=10090 GN=Gimap3 PE=1 SV=2	Q99MI6	GTPase IMAP family member 3	Gimap3	0.12395	0.774876	0.0904373	0.464662	0.307992	1.23982
	sp|Q99JY3|GIMA4_MOUSE GTPase IMAP family member 4 OS=Mus musculus OX=10090 GN=Gimap4 PE=1 SV=2;sp|Q99JY3-2|GIMA4_MOUSE Isoform 2 of GTPase IMAP family member 4 OS=Mus musculus OX=10090 GN=Gimap4	Q99JY3;Q99JY3-2	GTPase IMAP family member 4	Gimap4	0.0162994	0.807061	0.0167656	-0.390195	0.324748	0.888139
	sp|Q8BWF2|GIMA5_MOUSE GTPase IMAP family member 5 OS=Mus musculus OX=10090 GN=Gimap5 PE=1 SV=1	Q8BWF2	GTPase IMAP family member 5	Gimap5	0.0914399	0.786682	0.0629364	-0.733908	0.456477	0.328549
	sp|Q8K349|GIMA6_MOUSE GTPase IMAP family member 6 OS=Mus musculus OX=10090 GN=Gimap6 PE=2 SV=1	Q8K349	GTPase IMAP family member 6	Gimap6	0.588813	0.704801	0.847437	0.203795	0.542564	0.13698
	tr|Q8R379|Q8R379_MOUSE GTPase, IMAP family member 7 OS=Mus musculus OX=10090 GN=Gimap7 PE=1 SV=1	Q8R379;A0A0N4SVT7		Gimap7	-1.09691	0.686916	1.87556	-0.836979	0.286309	1.8366
	sp|Q75N62|GIMA8_MOUSE GTPase IMAP family member 8 OS=Mus musculus OX=10090 GN=Gimap8 PE=1 SV=1	Q75N62	GTPase IMAP family member 8	Gimap8	-0.162434	0.742355	0.198663	0.00664726	0.611466	0.00884348
	sp|G3X987|GIMA9_MOUSE GTPase IMAP family member 9 OS=Mus musculus OX=10090 GN=Gimap9 PE=1 SV=1	G3X987		Gimap9	0.0859605	0.773769	0.096274	-0.154423	0.515885	0.186799
	sp|Q8K259|GIN1_MOUSE Gypsy retrotransposon integrase-like protein 1 OS=Mus musculus OX=10090 GN=Gin1 PE=2 SV=2;sp|Q8K259-2|GIN1_MOUSE Isoform 2 of Gypsy retrotransposon integrase-like protein 1 OS=Mus musculus OX=10090 GN=Gin1	Q8K259;Q8K259-2;Q8K259-3	Gypsy retrotransposon integrase-like protein 1	Gin1				-1.4643	0.307993	1.12087
	sp|Q9CZ15|PSF1_MOUSE DNA replication complex GINS protein PSF1 OS=Mus musculus OX=10090 GN=Gins1 PE=1 SV=1	Q9CZ15	DNA replication complex GINS protein PSF1	Gins1	0.0194329	0.807016	0.0171283	-0.22728	0.49647	0.230017
	sp|Q9D600|PSF2_MOUSE DNA replication complex GINS protein PSF2 OS=Mus musculus OX=10090 GN=Gins2 PE=1 SV=1	Q9D600	DNA replication complex GINS protein PSF2	Gins2	0.435644	0.730578	0.280219	0.218244	0.480009	0.265776
	sp|Q9CY94|PSF3_MOUSE DNA replication complex GINS protein PSF3 OS=Mus musculus OX=10090 GN=Gins3 PE=2 SV=1	Q9CY94	DNA replication complex GINS protein PSF3	Gins3	-0.0666587	0.806749	0.0183181	-0.015911	0.611513	0.00803705
	sp|Q99LZ3|SLD5_MOUSE DNA replication complex GINS protein SLD5 OS=Mus musculus OX=10090 GN=Gins4 PE=1 SV=1	Q99LZ3	DNA replication complex GINS protein SLD5;DNA replication complex GINS protein SLD5, N-terminally processed	Gins4	0.0177151	0.810041	0.0074886	-0.560901	0.350565	0.691654
	sp|Q9Z0G0|GIPC1_MOUSE PDZ domain-containing protein GIPC1 OS=Mus musculus OX=10090 GN=Gipc1 PE=1 SV=1	Q9Z0G0	PDZ domain-containing protein GIPC1	Gipc1	0.0871278	0.774876	0.0894872	-0.282354	0.402579	0.484036
	sp|Q9Z2H7|GIPC2_MOUSE PDZ domain-containing protein GIPC2 OS=Mus musculus OX=10090 GN=Gipc2 PE=1 SV=1	Q9Z2H7	PDZ domain-containing protein GIPC2	Gipc2	1.11436	0.704801	0.868301
	sp|Q68FF6|GIT1_MOUSE ARF GTPase-activating protein GIT1 OS=Mus musculus OX=10090 GN=Git1 PE=1 SV=1	Q68FF6	ARF GTPase-activating protein GIT1	Git1	0.0652711	0.782974	0.067796	-0.143457	0.51526	0.188371
	sp|Q9JLQ2|GIT2_MOUSE ARF GTPase-activating protein GIT2 OS=Mus musculus OX=10090 GN=Git2 PE=1 SV=2	Q9JLQ2	ARF GTPase-activating protein GIT2	Git2	-0.2345	0.738964	0.218395	-0.383188	0.339815	0.774442
	sp|Q64516-1|GLPK_MOUSE Isoform 1 of Glycerol kinase OS=Mus musculus OX=10090 GN=Gk;sp|Q64516-2|GLPK_MOUSE Isoform 2 of Glycerol kinase OS=Mus musculus OX=10090 GN=Gk;sp|Q64516|GLPK_MOUSE Glycerol kinase OS=Mus musculus OX=10090 GN=Gk PE=1 SV=2	Q64516-1;Q64516-2;Q64516;Q9WU65	Glycerol kinase	Gk	-1.45032	0.704801	1.25783	0.0686711	0.554107	0.111664
	sp|P51569|AGAL_MOUSE Alpha-galactosidase A OS=Mus musculus OX=10090 GN=Gla PE=1 SV=1	P51569	Alpha-galactosidase A	Gla	0.707809	0.715556	0.411242	0.511892	0.425165	0.417736
	sp|P23780|BGAL_MOUSE Beta-galactosidase OS=Mus musculus OX=10090 GN=Glb1 PE=1 SV=1	P23780	Beta-galactosidase	Glb1	0.24094	0.732549	0.266934	0.573187	0.307992	1.1523
	sp|Q8K3I9|GLCI1_MOUSE Glucocorticoid-induced transcript 1 protein OS=Mus musculus OX=10090 GN=Glcci1 PE=1 SV=1;sp|Q8K3I9-3|GLCI1_MOUSE Isoform 3 of Glucocorticoid-induced transcript 1 protein OS=Mus musculus OX=10090 GN=Glcci1;sp|Q8K3I9-2|GLCI1_MOUSE Isofo	Q8K3I9;Q8K3I9-3;Q8K3I9-2	Glucocorticoid-induced transcript 1 protein	Glcci1	-0.750722	0.710153	0.436861
	sp|Q9EPS3|GLCE_MOUSE D-glucuronyl C5-epimerase OS=Mus musculus OX=10090 GN=Glce PE=1 SV=2	Q9EPS3	D-glucuronyl C5-epimerase	Glce	1.02879	0.737191	0.224215	6.75299	0.246442	2.36249
	sp|Q8R322|GLE1_MOUSE Nucleoporin GLE1 OS=Mus musculus OX=10090 GN=Gle1 PE=1 SV=2	Q8R322	Nucleoporin GLE1	Gle1	-0.449172	0.704801	0.668418	-0.368368	0.34194	0.739656
	sp|Q61543|GSLG1_MOUSE Golgi apparatus protein 1 OS=Mus musculus OX=10090 GN=Glg1 PE=1 SV=1	Q61543	Golgi apparatus protein 1	Glg1	-0.124211	0.768752	0.111492	-0.234373	0.450179	0.344703
	sp|Q9CYL5|GAPR1_MOUSE Golgi-associated plant pathogenesis-related protein 1 OS=Mus musculus OX=10090 GN=Glipr2 PE=1 SV=3	Q9CYL5	Golgi-associated plant pathogenesis-related protein 1	Glipr2	0.516039	0.704801	0.655029	0.0604465	0.563101	0.0942313
	sp|Q8BZM1|GLMN_MOUSE Glomulin OS=Mus musculus OX=10090 GN=Glmn PE=1 SV=1	Q8BZM1	Glomulin	Glmn	-0.380082	0.715556	0.411077	-0.0669609	0.568131	0.0851989
	sp|Q9JHJ3|GLMP_MOUSE Glycosylated lysosomal membrane protein OS=Mus musculus OX=10090 GN=Glmp PE=1 SV=1	Q9JHJ3	Glycosylated lysosomal membrane protein	Glmp				-0.320398	0.405011	0.473966
	sp|Q9CPU0|LGUL_MOUSE Lactoylglutathione lyase OS=Mus musculus OX=10090 GN=Glo1 PE=1 SV=3	Q9CPU0	Lactoylglutathione lyase	Glo1	1.48614	0.686916	1.76037	1.1157	0.307992	1.28171
	sp|Q9CPV4|GLOD4_MOUSE Glyoxalase domain-containing protein 4 OS=Mus musculus OX=10090 GN=Glod4 PE=1 SV=1;sp|Q9CPV4-2|GLOD4_MOUSE Isoform 2 of Glyoxalase domain-containing protein 4 OS=Mus musculus OX=10090 GN=Glod4	Q9CPV4;Q9CPV4-2	Glyoxalase domain-containing protein 4	Glod4	0.267388	0.720042	0.382474	-0.0469553	0.593081	0.0440464
	sp|Q923X4-2|GLRX2_MOUSE Isoform 2 of Glutaredoxin-2, mitochondrial OS=Mus musculus OX=10090 GN=Glrx2;sp|Q923X4|GLRX2_MOUSE Glutaredoxin-2, mitochondrial OS=Mus musculus OX=10090 GN=Glrx2 PE=1 SV=1	Q923X4-2;Q923X4	Glutaredoxin-2, mitochondrial	Glrx2	0.0391713	0.799887	0.0342811	-0.0792336	0.536204	0.149313
	sp|Q9CQM9|GLRX3_MOUSE Glutaredoxin-3 OS=Mus musculus OX=10090 GN=Glrx3 PE=1 SV=1	Q9CQM9	Glutaredoxin-3	Glrx3	-0.513008	0.704801	0.686967	-0.187535	0.444318	0.363364
	sp|Q80Y14|GLRX5_MOUSE Glutaredoxin-related protein 5, mitochondrial OS=Mus musculus OX=10090 GN=Glrx5 PE=1 SV=2	Q80Y14	Glutaredoxin-related protein 5, mitochondrial	Glrx5	-0.325359	0.720042	0.380758	-0.742828	0.307992	1.41366
	sp|D3Z7P3|GLSK_MOUSE Glutaminase kidney isoform, mitochondrial OS=Mus musculus OX=10090 GN=Gls PE=1 SV=1	D3Z7P3	Glutaminase kidney isoform, mitochondrial	Gls	-2.26439	0.686916	1.80628	-0.172379	0.574996	0.07257
	sp|D3Z7P3-2|GLSK_MOUSE Isoform 2 of Glutaminase kidney isoform, mitochondrial OS=Mus musculus OX=10090 GN=Gls	D3Z7P3-2	Glutaminase kidney isoform, mitochondrial	Gls	-0.122069	0.75743	0.146715	-0.0652045	0.568821	0.0843203
	sp|Q571F8|GLSL_MOUSE Glutaminase liver isoform, mitochondrial OS=Mus musculus OX=10090 GN=Gls2 PE=1 SV=2	Q571F8	Glutaminase liver isoform, mitochondrial	Gls2	-0.216169	0.754826	0.156263	-0.53015	0.49878	0.223541
	sp|Q9JL62|GLTP_MOUSE Glycolipid transfer protein OS=Mus musculus OX=10090 GN=Gltp PE=1 SV=3	Q9JL62	Glycolipid transfer protein	Gltp	-0.20319	0.756995	0.147107	-0.48548	0.397761	0.502463
	sp|F8VPZ9|BICRA_MOUSE BRD4-interacting chromatin-remodeling complex-associated protein OS=Mus musculus OX=10090 GN=Bicra PE=1 SV=1	F8VPZ9		Gltscr1	-0.0862773	0.792151	0.0502008	0.763408	0.478163	0.27104
	sp|Q8CHH5|BICRL_MOUSE BRD4-interacting chromatin-remodeling complex-associated protein-like OS=Mus musculus OX=10090 GN=Bicral PE=1 SV=2	Q8CHH5	GLTSCR1-like protein	Gltscr1l	0.600271	0.708636	0.510829
	sp|Q8BK35|NOP53_MOUSE Ribosome biogenesis protein NOP53 OS=Mus musculus OX=10090 GN=Nop53 PE=1 SV=1	Q8BK35		Gltscr2	-0.404177	0.708407	0.546083	-0.278956	0.375433	0.586465
	sp|P26443|DHE3_MOUSE Glutamate dehydrogenase 1, mitochondrial OS=Mus musculus OX=10090 GN=Glud1 PE=1 SV=1	P26443	Glutamate dehydrogenase 1, mitochondrial	Glud1	-0.0360127	0.799887	0.0343204	0.137611	0.49647	0.230953
	sp|P15105|GLNA_MOUSE Glutamine synthetase OS=Mus musculus OX=10090 GN=Glul PE=1 SV=6	P15105	Glutamine synthetase	Glul	0.924603	0.704801	0.792668	0.0504617	0.603774	0.0230656
	sp|Q8QZY2|GLCTK_MOUSE Glycerate kinase OS=Mus musculus OX=10090 GN=Glyctk PE=1 SV=1;sp|Q8QZY2-2|GLCTK_MOUSE Isoform 2 of Glycerate kinase OS=Mus musculus OX=10090 GN=Glyctk	Q8QZY2;Q8QZY2-2	Glycerate kinase	Glyctk	1.06614	0.704801	0.824902	0.350802	0.474245	0.281685
	sp|Q922P9|GLYR1_MOUSE Putative oxidoreductase GLYR1 OS=Mus musculus OX=10090 GN=Glyr1 PE=1 SV=1	Q922P9	Putative oxidoreductase GLYR1	Glyr1	0.0549771	0.791398	0.0525477	-0.311507	0.368786	0.622059
	tr|E9Q2E4|E9Q2E4_MOUSE HECT domain E3 ubiquitin protein ligase 4 OS=Mus musculus OX=10090 GN=Hectd4 PE=1 SV=2	E9Q2E4;A0A0J9YUS1;Q6GQX8		Gm15800	1.90476	0.704801	1.05289	-0.112238	0.603487	0.0235441
	tr|E9Q368|E9Q368_MOUSE TAR RNA-binding protein 1 OS=Mus musculus OX=10090 GN=Tarbp1 PE=1 SV=1	E9Q368		Gm17296	-0.079894	0.781225	0.073363	-0.680693	0.307992	1.2563
	sp|Q60648|SAP3_MOUSE Ganglioside GM2 activator OS=Mus musculus OX=10090 GN=Gm2a PE=1 SV=2	Q60648	Ganglioside GM2 activator	Gm2a	-0.18817	0.761239	0.134582	-0.691947	0.400074	0.492473
	tr|Q3V460|Q3V460_MOUSE Gene model 561, (NCBI) OS=Mus musculus OX=10090 GN=Smim26 PE=1 SV=1	Q3V460		Gm561	0.136382	0.773769	0.0998484	0.905977	0.43201	0.397886
	sp|Q8K0C9|GMDS_MOUSE GDP-mannose 4,6 dehydratase OS=Mus musculus OX=10090 GN=Gmds PE=1 SV=1	Q8K0C9	GDP-mannose 4,6 dehydratase	Gmds	-0.759944	0.704801	1.05979	-0.0218736	0.599693	0.0315742
	sp|Q9JL60|GMEB1_MOUSE Glucocorticoid modulatory element-binding protein 1 OS=Mus musculus OX=10090 GN=Gmeb1 PE=1 SV=2	Q9JL60	Glucocorticoid modulatory element-binding protein 1	Gmeb1	0.0321746	0.801205	0.0308259	-0.0576047	0.587222	0.0546104
	sp|P58929|GMEB2_MOUSE Glucocorticoid modulatory element-binding protein 2 OS=Mus musculus OX=10090 GN=Gmeb2 PE=2 SV=2	P58929	Glucocorticoid modulatory element-binding protein 2	Gmeb2	-0.382976	0.731813	0.278693	-0.375452	0.417574	0.439341
	sp|Q9CQI3|GMFB_MOUSE Glia maturation factor beta OS=Mus musculus OX=10090 GN=Gmfb PE=1 SV=3	Q9CQI3	Glia maturation factor beta	Gmfb	-0.348063	0.732549	0.257573	-0.745932	0.319061	0.970179
	sp|Q9ERL7|GMFG_MOUSE Glia maturation factor gamma OS=Mus musculus OX=10090 GN=Gmfg PE=1 SV=1	Q9ERL7	Glia maturation factor gamma	Gmfg	0.245597	0.745123	0.188723	-1.02472	0.309737	1.07309
	sp|Q6PGG2|GMIP_MOUSE GEM-interacting protein OS=Mus musculus OX=10090 GN=Gmip PE=1 SV=1;sp|Q6PGG2-2|GMIP_MOUSE Isoform 2 of GEM-interacting protein OS=Mus musculus OX=10090 GN=Gmip	Q6PGG2;Q6PGG2-2	GEM-interacting protein	Gmip	-0.477632	0.708407	0.557787	-0.364548	0.31655	0.999152
	sp|O88513|GEMI_MOUSE Geminin OS=Mus musculus OX=10090 GN=Gmnn PE=1 SV=1	O88513	Geminin	Gmnn	0.576557	0.760016	0.138721	-1.06786	0.286309	1.75384
	sp|Q922H4|GMPPA_MOUSE Mannose-1-phosphate guanyltransferase alpha OS=Mus musculus OX=10090 GN=Gmppa PE=1 SV=1	Q922H4	Mannose-1-phosphate guanyltransferase alpha	Gmppa	0.579288	0.715556	0.406388	0.053007	0.587629	0.0538187
	sp|Q8BTZ7|GMPPB_MOUSE Mannose-1-phosphate guanyltransferase beta OS=Mus musculus OX=10090 GN=Gmppb PE=1 SV=1	Q8BTZ7	Mannose-1-phosphate guanyltransferase beta	Gmppb	-0.295422	0.720042	0.377851	-0.00258474	0.612897	0.00445747
	sp|Q99L27|GMPR2_MOUSE GMP reductase 2 OS=Mus musculus OX=10090 GN=Gmpr2 PE=1 SV=2	Q99L27;Q9DCZ1	GMP reductase 2	Gmpr2	0.129952	0.755713	0.150503	-0.175059	0.461884	0.312686
	sp|Q3THK7|GUAA_MOUSE GMP synthase [glutamine-hydrolyzing] OS=Mus musculus OX=10090 GN=Gmps PE=1 SV=2	Q3THK7	GMP synthase [glutamine-hydrolyzing]	Gmps	-0.156946	0.74367	0.193686	-0.266871	0.407053	0.469298
	sp|P21278|GNA11_MOUSE Guanine nucleotide-binding protein subunit alpha-11 OS=Mus musculus OX=10090 GN=Gna11 PE=1 SV=1	P21278;P30677	Guanine nucleotide-binding protein subunit alpha-11	Gna11	0.197521	0.755484	0.15191	0.507695	0.419508	0.43199
	sp|P27601|GNA13_MOUSE Guanine nucleotide-binding protein subunit alpha-13 OS=Mus musculus OX=10090 GN=Gna13 PE=1 SV=1	P27601;P27600	Guanine nucleotide-binding protein subunit alpha-13	Gna13	-0.29867	0.721166	0.375873	-0.34376	0.340262	0.758641
	sp|P08752|GNAI2_MOUSE Guanine nucleotide-binding protein G(i) subunit alpha-2 OS=Mus musculus OX=10090 GN=Gnai2 PE=1 SV=5	P08752	Guanine nucleotide-binding protein G(i) subunit alpha-2	Gnai2	-0.0728791	0.780294	0.0758244	-0.191715	0.46246	0.309445
	sp|Q9DC51|GNAI3_MOUSE Guanine nucleotide-binding protein G(i) subunit alpha OS=Mus musculus OX=10090 GN=Gnai3 PE=1 SV=3	Q9DC51;P18872-2;P18872;Q3V3I2	Guanine nucleotide-binding protein G(k) subunit alpha	Gnai3	-0.275625	0.732689	0.249875	-0.143719	0.482968	0.257411
	sp|P21279|GNAQ_MOUSE Guanine nucleotide-binding protein G(q) subunit alpha OS=Mus musculus OX=10090 GN=Gnaq PE=1 SV=4	P21279	Guanine nucleotide-binding protein G(q) subunit alpha	Gnaq	-0.879916	0.704801	0.952998	1.25679	0.34799	0.708583
	sp|P63094-2|GNAS2_MOUSE Isoform Gnas-2 of Guanine nucleotide-binding protein G(s) subunit alpha isoforms short OS=Mus musculus OX=10090 GN=Gnas;sp|Q6R0H7-4|GNAS1_MOUSE Isoform XLas-4 of Guanine nucleotide-binding protein G(s) subunit alpha isoforms XLas OS	P63094-2;Q6R0H7-4	Guanine nucleotide-binding protein G(s) subunit alpha isoforms short;Guanine nucleotide-binding protein G(s) subunit alpha isoforms XLas	Gnas	-0.671211	0.732149	0.275119	0.105157	0.573386	0.0776544
	sp|Q6R0H7|GNAS1_MOUSE Guanine nucleotide-binding protein G(s) subunit alpha isoforms XLas OS=Mus musculus OX=10090 GN=Gnas PE=1 SV=1;sp|P63094|GNAS2_MOUSE Guanine nucleotide-binding protein G(s) subunit alpha isoforms short OS=Mus musculus OX=10090 GN=Gnas	Q6R0H7;P63094;P63094-3	Guanine nucleotide-binding protein G(s) subunit alpha isoforms XLas;Guanine nucleotide-binding protein G(s) subunit alpha isoforms short	Gnas	0.17207	0.773769	0.100129	-0.459907	0.333424	0.815748
	sp|P62874|GBB1_MOUSE Guanine nucleotide-binding protein G(I)/G(S)/G(T) subunit beta-1 OS=Mus musculus OX=10090 GN=Gnb1 PE=1 SV=3	P62874	Guanine nucleotide-binding protein G(I)/G(S)/G(T) subunit beta-1	Gnb1	-0.276627	0.720037	0.38336	-0.289559	0.39413	0.512934
	sp|Q9EQ15|GNB1L_MOUSE Guanine nucleotide-binding protein subunit beta-like protein 1 OS=Mus musculus OX=10090 GN=Gnb1l PE=2 SV=2;sp|Q9EQ15-2|GNB1L_MOUSE Isoform 2 of Guanine nucleotide-binding protein subunit beta-like protein 1 OS=Mus musculus OX=10090 GN	Q9EQ15;Q9EQ15-2	Guanine nucleotide-binding protein subunit beta-like protein 1	Gnb1l	-0.0293397	0.801974	0.0274685	-0.0504877	0.593957	0.0418218
	sp|P62880|GBB2_MOUSE Guanine nucleotide-binding protein G(I)/G(S)/G(T) subunit beta-2 OS=Mus musculus OX=10090 GN=Gnb2 PE=1 SV=3	P62880	Guanine nucleotide-binding protein G(I)/G(S)/G(T) subunit beta-2	Gnb2	-0.127011	0.754988	0.152506	-0.0194935	0.598847	0.0337193
	sp|P68040|RACK1_MOUSE Receptor of activated protein C kinase 1 OS=Mus musculus OX=10090 GN=Rack1 PE=1 SV=3	P68040	Guanine nucleotide-binding protein subunit beta-2-like 1;Guanine nucleotide-binding protein subunit beta-2-like 1, N-terminally processed	Gnb2l1	-0.531734	0.704801	0.841443	-0.396101	0.369389	0.615138
	sp|P29387|GBB4_MOUSE Guanine nucleotide-binding protein subunit beta-4 OS=Mus musculus OX=10090 GN=Gnb4 PE=1 SV=4	P29387	Guanine nucleotide-binding protein subunit beta-4	Gnb4	1.05962	0.704801	0.880487
	sp|Q91WG8|GLCNE_MOUSE Bifunctional UDP-N-acetylglucosamine 2-epimerase/N-acetylmannosamine kinase OS=Mus musculus OX=10090 GN=Gne PE=1 SV=1	Q91WG8	Bifunctional UDP-N-acetylglucosamine 2-epimerase/N-acetylmannosamine kinase;UDP-N-acetylglucosamine 2-epimerase (hydrolyzing);N-acetylmannosamine kinase	Gne	-0.118049	0.763891	0.124804	-0.468254	0.31655	0.999306
	sp|Q80SZ7|GBG5_MOUSE Guanine nucleotide-binding protein G(I)/G(S)/G(O) subunit gamma-5 OS=Mus musculus OX=10090 GN=Gng5 PE=1 SV=2	Q80SZ7	Guanine nucleotide-binding protein G(I)/G(S)/G(O) subunit gamma-5	Gng5				1.36259	0.451003	0.342895
	sp|P36916|GNL1_MOUSE Guanine nucleotide-binding protein-like 1 OS=Mus musculus OX=10090 GN=Gnl1 PE=1 SV=4;sp|P36916-2|GNL1_MOUSE Isoform 2 of Guanine nucleotide-binding protein-like 1 OS=Mus musculus OX=10090 GN=Gnl1	P36916;P36916-2	Guanine nucleotide-binding protein-like 1	Gnl1	-0.416313	0.720042	0.377505	-0.388325	0.385816	0.545443
	sp|Q99LH1|NOG2_MOUSE Nucleolar GTP-binding protein 2 OS=Mus musculus OX=10090 GN=Gnl2 PE=1 SV=2	Q99LH1	Nucleolar GTP-binding protein 2	Gnl2	-0.556714	0.704801	0.836414	-0.43099	0.3264	0.873149
	sp|Q8CI11|GNL3_MOUSE Guanine nucleotide-binding protein-like 3 OS=Mus musculus OX=10090 GN=Gnl3 PE=1 SV=2;sp|Q8CI11-2|GNL3_MOUSE Isoform 2 of Guanine nucleotide-binding protein-like 3 OS=Mus musculus OX=10090 GN=Gnl3	Q8CI11;Q8CI11-2	Guanine nucleotide-binding protein-like 3	Gnl3	-0.282023	0.732549	0.251793	-0.494254	0.31655	0.988374
	sp|Q6PGG6|GNL3L_MOUSE Guanine nucleotide-binding protein-like 3-like protein OS=Mus musculus OX=10090 GN=Gnl3l PE=1 SV=1	Q6PGG6	Guanine nucleotide-binding protein-like 3-like protein	Gnl3l	-0.758317	0.704801	0.635072	-0.580262	0.308628	1.11535
	sp|P98192|GNPAT_MOUSE Dihydroxyacetone phosphate acyltransferase OS=Mus musculus OX=10090 GN=Gnpat PE=1 SV=1	P98192	Dihydroxyacetone phosphate acyltransferase	Gnpat	0.344915	0.709528	0.448967	-0.285472	0.43561	0.385474
	sp|O88958|GNPI1_MOUSE Glucosamine-6-phosphate isomerase 1 OS=Mus musculus OX=10090 GN=Gnpda1 PE=1 SV=3	O88958	Glucosamine-6-phosphate isomerase 1	Gnpda1	-0.779506	0.704801	1.22498	-0.72516	0.321564	0.91379
	sp|Q9CRC9|GNPI2_MOUSE Glucosamine-6-phosphate isomerase 2 OS=Mus musculus OX=10090 GN=Gnpda2 PE=1 SV=1;sp|Q9CRC9-2|GNPI2_MOUSE Isoform 2 of Glucosamine-6-phosphate isomerase 2 OS=Mus musculus OX=10090 GN=Gnpda2	Q9CRC9;Q9CRC9-2	Glucosamine-6-phosphate isomerase 2	Gnpda2	1.30066	0.704801	1.27568	-1.29704	0.307992	1.40206
	sp|Q9JK38|GNA1_MOUSE Glucosamine 6-phosphate N-acetyltransferase OS=Mus musculus OX=10090 GN=Gnpnat1 PE=1 SV=1	Q9JK38	Glucosamine 6-phosphate N-acetyltransferase	Gnpnat1	-0.133682	0.754826	0.155512	-0.604494	0.374181	0.594594
	sp|Q6S5C2-2|GNPTG_MOUSE Isoform 2 of N-acetylglucosamine-1-phosphotransferase subunit gamma OS=Mus musculus OX=10090 GN=Gnptg;sp|Q6S5C2|GNPTG_MOUSE N-acetylglucosamine-1-phosphotransferase subunit gamma OS=Mus musculus OX=10090 GN=Gnptg PE=1 SV=1	Q6S5C2-2;Q6S5C2	N-acetylglucosamine-1-phosphotransferase subunit gamma	Gnptg	2.5028	0.656519	2.27753	0.356733	0.541489	0.139995
	sp|Q8BFR4|GNS_MOUSE N-acetylglucosamine-6-sulfatase OS=Mus musculus OX=10090 GN=Gns PE=1 SV=1	Q8BFR4	N-acetylglucosamine-6-sulfatase	Gns	-0.605995	0.727845	0.284208	-0.34538	0.574654	0.07493
	sp|Q9CW79-2|GOGA1_MOUSE Isoform 2 of Golgin subfamily A member 1 OS=Mus musculus OX=10090 GN=Golga1;sp|Q9CW79|GOGA1_MOUSE Golgin subfamily A member 1 OS=Mus musculus OX=10090 GN=Golga1 PE=1 SV=2	Q9CW79-2;Q9CW79	Golgin subfamily A member 1	Golga1	-2.84918	0.686916	1.64078	0.351437	0.50644	0.207264
	sp|Q921M4-2|GOGA2_MOUSE Isoform 2 of Golgin subfamily A member 2 OS=Mus musculus OX=10090 GN=Golga2;sp|Q921M4|GOGA2_MOUSE Golgin subfamily A member 2 OS=Mus musculus OX=10090 GN=Golga2 PE=1 SV=3	Q921M4-2;Q921M4	Golgin subfamily A member 2	Golga2	-0.555835	0.704801	0.685903	-0.220189	0.456658	0.328064
	sp|P55937|GOGA3_MOUSE Golgin subfamily A member 3 OS=Mus musculus OX=10090 GN=Golga3 PE=1 SV=3;sp|P55937-1|GOGA3_MOUSE Isoform 1 of Golgin subfamily A member 3 OS=Mus musculus OX=10090 GN=Golga3	P55937;P55937-1	Golgin subfamily A member 3	Golga3	0.00155832	0.810843	0.00137819	-0.616208	0.325787	0.877293
	sp|Q91VW5|GOGA4_MOUSE Golgin subfamily A member 4 OS=Mus musculus OX=10090 GN=Golga4 PE=1 SV=2	Q91VW5	Golgin subfamily A member 4	Golga4	-0.542049	0.709528	0.470768	1.27112	0.286309	1.72293
	sp|Q9QYE6|GOGA5_MOUSE Golgin subfamily A member 5 OS=Mus musculus OX=10090 GN=Golga5 PE=1 SV=2	Q9QYE6	Golgin subfamily A member 5	Golga5	-0.240573	0.734905	0.228977	-1.26562	0.284253	2.00033
	sp|Q91W53|GOGA7_MOUSE Golgin subfamily A member 7 OS=Mus musculus OX=10090 GN=Golga7 PE=1 SV=1;sp|Q91W53-2|GOGA7_MOUSE Isoform 2 of Golgin subfamily A member 7 OS=Mus musculus OX=10090 GN=Golga7	Q91W53;Q91W53-2;Q9D428	Golgin subfamily A member 7	Golga7	-0.497481	0.724962	0.294867	-0.902573	0.384395	0.551923
	tr|E9PVZ8|E9PVZ8_MOUSE Golgi autoantigen, golgin subfamily b, macrogolgin 1 OS=Mus musculus OX=10090 GN=Golgb1 PE=1 SV=1;tr|E9QAH1|E9QAH1_MOUSE Golgi autoantigen, golgin subfamily b, macrogolgin 1 OS=Mus musculus OX=10090 GN=Golgb1 PE=1 SV=1	E9PVZ8;E9QAH1;Q9CTU9		Golgb1	-1.43949	0.692008	1.48479	-0.232885	0.456824	0.326789
	sp|Q8BXA1|GOLI4_MOUSE Golgi integral membrane protein 4 OS=Mus musculus OX=10090 GN=Golim4 PE=1 SV=1	Q8BXA1	Golgi integral membrane protein 4	Golim4	-0.101719	0.779822	0.0767423	-0.342466	0.330432	0.832137
	sp|Q91XA2|GOLM1_MOUSE Golgi membrane protein 1 OS=Mus musculus OX=10090 GN=Golm1 PE=1 SV=2	Q91XA2	Golgi membrane protein 1	Golm1	-0.633218	0.718515	0.398172	-1.45546	0.287953	1.63548
	sp|Q9CRA5|GOLP3_MOUSE Golgi phosphoprotein 3 OS=Mus musculus OX=10090 GN=Golph3 PE=1 SV=1	Q9CRA5	Golgi phosphoprotein 3	Golph3	-0.411389	0.709528	0.469152	-0.246405	0.409101	0.463917
	sp|Q8R088|GLP3L_MOUSE Golgi phosphoprotein 3-like OS=Mus musculus OX=10090 GN=Golph3l PE=1 SV=1;sp|Q8R088-2|GLP3L_MOUSE Isoform 2 of Golgi phosphoprotein 3-like OS=Mus musculus OX=10090 GN=Golph3l;sp|Q8R088-3|GLP3L_MOUSE Isoform 3 of Golgi phosphoprotein 3	Q8R088;Q8R088-2;Q8R088-3;Q9CRA5-2	Golgi phosphoprotein 3-like	Golph3l	0.034673	0.801282	0.0300216	0.419557	0.368994	0.621341
	sp|Q9CR60|GOT1B_MOUSE Vesicle transport protein GOT1B OS=Mus musculus OX=10090 GN=Golt1b PE=1 SV=1	Q9CR60	Vesicle transport protein GOT1B	Golt1b	-0.748554	0.704801	0.902168	1.24316	0.407991	0.467197
	sp|Q9DB00|GON4L_MOUSE GON-4-like protein OS=Mus musculus OX=10090 GN=Gon4l PE=1 SV=3	Q9DB00	GON-4-like protein	Gon4l	-0.0197438	0.809151	0.013475	-0.773644	0.320178	0.957448
	sp|Q8BH60-2|GOPC_MOUSE Isoform 2 of Golgi-associated PDZ and coiled-coil motif-containing protein OS=Mus musculus OX=10090 GN=Gopc;sp|Q8BH60|GOPC_MOUSE Golgi-associated PDZ and coiled-coil motif-containing protein OS=Mus musculus OX=10090 GN=Gopc PE=1 SV=1	Q8BH60-2;Q8BH60	Golgi-associated PDZ and coiled-coil motif-containing protein	Gopc	-0.704039	0.704801	1.19482	-1.25263	0.286309	1.94423
	sp|Q91X51|GORS1_MOUSE Golgi reassembly-stacking protein 1 OS=Mus musculus OX=10090 GN=Gorasp1 PE=1 SV=3	Q91X51	Golgi reassembly-stacking protein 1	Gorasp1	-1.13033	0.686916	1.59718
	sp|Q99JX3-2|GORS2_MOUSE Isoform 2 of Golgi reassembly-stacking protein 2 OS=Mus musculus OX=10090 GN=Gorasp2;sp|Q99JX3|GORS2_MOUSE Golgi reassembly-stacking protein 2 OS=Mus musculus OX=10090 GN=Gorasp2 PE=1 SV=3	Q99JX3-2;Q99JX3	Golgi reassembly-stacking protein 2	Gorasp2	-0.37052	0.721166	0.369399	-0.606654	0.345018	0.720212
	sp|O88630|GOSR1_MOUSE Golgi SNAP receptor complex member 1 OS=Mus musculus OX=10090 GN=Gosr1 PE=1 SV=2	O88630	Golgi SNAP receptor complex member 1	Gosr1	0.433614	0.747291	0.184283	-0.0650863	0.593081	0.0445724
	sp|O35166|GOSR2_MOUSE Golgi SNAP receptor complex member 2 OS=Mus musculus OX=10090 GN=Gosr2 PE=1 SV=2	O35166	Golgi SNAP receptor complex member 2	Gosr2	-0.527594	0.73366	0.240829	-0.299983	0.468389	0.296285
	sp|P05201|AATC_MOUSE Aspartate aminotransferase, cytoplasmic OS=Mus musculus OX=10090 GN=Got1 PE=1 SV=3	P05201	Aspartate aminotransferase, cytoplasmic	Got1	-0.287843	0.724962	0.323588	-0.367455	0.339815	0.761602
	sp|P05202|AATM_MOUSE Aspartate aminotransferase, mitochondrial OS=Mus musculus OX=10090 GN=Got2 PE=1 SV=1	P05202	Aspartate aminotransferase, mitochondrial	Got2	-0.291397	0.719031	0.391263	-0.36414	0.34194	0.738645
	sp|Q9WTK3|GPAA1_MOUSE Glycosylphosphatidylinositol anchor attachment 1 protein OS=Mus musculus OX=10090 GN=Gpaa1 PE=1 SV=3	Q9WTK3	Glycosylphosphatidylinositol anchor attachment 1 protein	Gpaa1	0.552451	0.704801	0.636119	0.0313481	0.597785	0.0352286
	sp|Q69ZC8|GPAM1_MOUSE GPALPP motifs-containing protein 1 OS=Mus musculus OX=10090 GN=Gpalpp1 PE=1 SV=2	Q69ZC8	GPALPP motifs-containing protein 1	Gpalpp1	-0.0324083	0.801282	0.0303905	0.16434	0.511294	0.197094
	sp|Q61586|GPAT1_MOUSE Glycerol-3-phosphate acyltransferase 1, mitochondrial OS=Mus musculus OX=10090 GN=Gpam PE=1 SV=2	Q61586	Glycerol-3-phosphate acyltransferase 1, mitochondrial	Gpam	0.144961	0.77282	0.103162	-1.98026	0.313709	1.04841
	sp|Q61858|GPAN1_MOUSE G patch domain and ankyrin repeat-containing protein 1 OS=Mus musculus OX=10090 GN=Gpank1 PE=2 SV=2	Q61858	G patch domain and ankyrin repeat-containing protein 1	Gpank1	-0.237527	0.752758	0.162615	-0.32641	0.509718	0.199582
	sp|Q9DBM1|GPTC1_MOUSE G patch domain-containing protein 1 OS=Mus musculus OX=10090 GN=Gpatch1 PE=2 SV=1	Q9DBM1	G patch domain-containing protein 1	Gpatch1	0.292715	0.748551	0.180478	0.233934	0.448859	0.353236
	sp|Q3UFS4|GPT11_MOUSE G patch domain-containing protein 11 OS=Mus musculus OX=10090 GN=Gpatch11 PE=1 SV=2	Q3UFS4	G patch domain-containing protein 11	Gpatch11	-0.184425	0.739832	0.207237	-0.349694	0.351029	0.685878
	sp|Q7TQC7-3|GPTC2_MOUSE Isoform 3 of G patch domain-containing protein 2 OS=Mus musculus OX=10090 GN=Gpatch2;sp|Q7TQC7-2|GPTC2_MOUSE Isoform 2 of G patch domain-containing protein 2 OS=Mus musculus OX=10090 GN=Gpatch2;sp|Q7TQC7|GPTC2_MOUSE G patch domain-c	Q7TQC7-3;Q7TQC7-2;Q7TQC7	G patch domain-containing protein 2	Gpatch2
	sp|Q8BIY1|GPTC3_MOUSE G patch domain-containing protein 3 OS=Mus musculus OX=10090 GN=Gpatch3 PE=2 SV=1	Q8BIY1	G patch domain-containing protein 3	Gpatch3
	sp|Q3TFK5|GPTC4_MOUSE G patch domain-containing protein 4 OS=Mus musculus OX=10090 GN=Gpatch4 PE=1 SV=1;sp|Q3TFK5-2|GPTC4_MOUSE Isoform 2 of G patch domain-containing protein 4 OS=Mus musculus OX=10090 GN=Gpatch4	Q3TFK5;Q3TFK5-2	G patch domain-containing protein 4	Gpatch4	-0.314807	0.710219	0.435664	-0.0749471	0.540135	0.142745
	sp|A2A6A1|GPTC8_MOUSE G patch domain-containing protein 8 OS=Mus musculus OX=10090 GN=Gpatch8 PE=1 SV=1	A2A6A1	G patch domain-containing protein 8	Gpatch8	0.10432	0.773769	0.0983209	-0.699856	0.395245	0.510439
	sp|Q6NXH3-2|GPBP1_MOUSE Isoform 2 of Vasculin OS=Mus musculus OX=10090 GN=Gpbp1;sp|Q6NXH3|GPBP1_MOUSE Vasculin OS=Mus musculus OX=10090 GN=Gpbp1 PE=1 SV=1;sp|Q6NXH3-3|GPBP1_MOUSE Isoform 3 of Vasculin OS=Mus musculus OX=10090 GN=Gpbp1	Q6NXH3-2;Q6NXH3;Q6NXH3-3	Vasculin	Gpbp1	-0.326378	0.724962	0.316658	-0.301909	0.397761	0.500138
	sp|Q6NZP2|GPBL1_MOUSE Vasculin-like protein 1 OS=Mus musculus OX=10090 GN=Gpbp1l1 PE=1 SV=1	Q6NZP2	Vasculin-like protein 1	Gpbp1l1	0.548851	0.732149	0.275197	0.950931	0.339815	0.765348
	sp|Q8C0L9|GPCP1_MOUSE Glycerophosphocholine phosphodiesterase GPCPD1 OS=Mus musculus OX=10090 GN=Gpcpd1 PE=1 SV=1;sp|Q8C0L9-2|GPCP1_MOUSE Isoform 2 of Glycerophosphocholine phosphodiesterase GPCPD1 OS=Mus musculus OX=10090 GN=Gpcpd1;sp|Q8C0L9-3|GPCP1_MOUSE	Q8C0L9;Q8C0L9-2;Q8C0L9-3	Glycerophosphocholine phosphodiesterase GPCPD1	Gpcpd1	0.36008	0.748478	0.181411	0.198035	0.50294	0.214841
	sp|Q3ULJ0-2|GPD1L_MOUSE Isoform 2 of Glycerol-3-phosphate dehydrogenase 1-like protein OS=Mus musculus OX=10090 GN=Gpd1l;sp|Q3ULJ0|GPD1L_MOUSE Glycerol-3-phosphate dehydrogenase 1-like protein OS=Mus musculus OX=10090 GN=Gpd1l PE=1 SV=2	Q3ULJ0-2;Q3ULJ0	Glycerol-3-phosphate dehydrogenase 1-like protein	Gpd1l	-0.43653	0.708407	0.538748	-0.437611	0.321807	0.910941
	sp|Q64521|GPDM_MOUSE Glycerol-3-phosphate dehydrogenase, mitochondrial OS=Mus musculus OX=10090 GN=Gpd2 PE=1 SV=2	Q64521	Glycerol-3-phosphate dehydrogenase, mitochondrial	Gpd2	0.229803	0.725305	0.291844	0.0431211	0.583191	0.0605405
	sp|Q8BUV3|GEPH_MOUSE Gephyrin OS=Mus musculus OX=10090 GN=Gphn PE=1 SV=2	Q8BUV3	Gephyrin;Molybdopterin adenylyltransferase;Molybdopterin molybdenumtransferase	Gphn	0.146321	0.760016	0.136532	-0.151089	0.477391	0.272385
	sp|P06745|G6PI_MOUSE Glucose-6-phosphate isomerase OS=Mus musculus OX=10090 GN=Gpi PE=1 SV=4	P06745	Glucose-6-phosphate isomerase	Gpi	-0.223957	0.745376	0.187774	-0.244627	0.429326	0.406282
	sp|Q56A08|GPKOW_MOUSE G-patch domain and KOW motifs-containing protein OS=Mus musculus OX=10090 GN=Gpkow PE=1 SV=2	Q56A08	G patch domain and KOW motifs-containing protein	Gpkow	-0.766637	0.704801	0.957255	-0.343155	0.331823	0.824143
	sp|Q8VCE2|GPN1_MOUSE GPN-loop GTPase 1 OS=Mus musculus OX=10090 GN=Gpn1 PE=1 SV=1	Q8VCE2	GPN-loop GTPase 1	Gpn1	-0.368062	0.708636	0.512174	-0.470448	0.339815	0.763954
	sp|Q8VEJ1|GPN2_MOUSE GPN-loop GTPase 2 OS=Mus musculus OX=10090 GN=Gpn2 PE=2 SV=2	Q8VEJ1	GPN-loop GTPase 2	Gpn2	0.0222816	0.806001	0.0191888	0.688625	0.327744	0.861982
	sp|Q9D3W4|GPN3_MOUSE GPN-loop GTPase 3 OS=Mus musculus OX=10090 GN=Gpn3 PE=2 SV=1	Q9D3W4	GPN-loop GTPase 3	Gpn3	-0.181391	0.763285	0.129305	-0.513822	0.348382	0.705202
	sp|Q8BUV8|GP107_MOUSE Protein GPR107 OS=Mus musculus OX=10090 GN=Gpr107 PE=1 SV=2	Q8BUV8	Protein GPR107	Gpr107	0.0100536	0.810041	0.00816006	-0.7945	0.307992	1.13044
	sp|Q91WD0-2|GP108_MOUSE Isoform 2 of Protein GPR108 OS=Mus musculus OX=10090 GN=Gpr108;sp|Q91WD0|GP108_MOUSE Protein GPR108 OS=Mus musculus OX=10090 GN=Gpr108 PE=1 SV=1	Q91WD0-2;Q91WD0	Protein GPR108	Gpr108	-0.14795	0.75142	0.170945	1.51273	0.309323	1.11027
	sp|Q9Z282|GP132_MOUSE Probable G-protein coupled receptor 132 OS=Mus musculus OX=10090 GN=Gpr132 PE=1 SV=1	Q9Z282	Probable G-protein coupled receptor 132	Gpr132				0.260765	0.496726	0.228988
	sp|Q8BG55|GP171_MOUSE Probable G-protein coupled receptor 171 OS=Mus musculus OX=10090 GN=Gpr171 PE=2 SV=1	Q8BG55	Probable G-protein coupled receptor 171	Gpr171	0.195427	0.760016	0.136523	0.0434769	0.590182	0.0493071
	sp|Q8BPS4|GP180_MOUSE Integral membrane protein GPR180 OS=Mus musculus OX=10090 GN=Gpr180 PE=1 SV=1	Q8BPS4	Integral membrane protein GPR180	Gpr180	-0.257998	0.760016	0.136875	-1.09298	0.286309	1.71858
	sp|Q3U6B2|GP183_MOUSE G-protein coupled receptor 183 OS=Mus musculus OX=10090 GN=Gpr183 PE=1 SV=1	Q3U6B2	G-protein coupled receptor 183	Gpr183	0.524208	0.708407	0.562458
	sp|Q8BFQ3|OGR1_MOUSE Ovarian cancer G-protein coupled receptor 1 OS=Mus musculus OX=10090 GN=Gpr68 PE=2 SV=1	Q8BFQ3	Ovarian cancer G-protein coupled receptor 1	Gpr68				-0.320546	0.498626	0.225122
	sp|Q8BS95|GPHR_MOUSE Golgi pH regulator OS=Mus musculus OX=10090 GN=Gpr89a PE=1 SV=2	Q8BS95	Golgi pH regulator	Gpr89a				-0.0789373	0.568821	0.0842865
	sp|Q5U4C1|GASP1_MOUSE G-protein coupled receptor-associated sorting protein 1 OS=Mus musculus OX=10090 GN=Gprasp1 PE=1 SV=1	Q5U4C1;Q5U4C1-2	G-protein coupled receptor-associated sorting protein 1	Gprasp1	-3.2449	0.469563	2.98163
	sp|Q99LD4|CSN1_MOUSE COP9 signalosome complex subunit 1 OS=Mus musculus OX=10090 GN=Gps1 PE=1 SV=1;sp|Q99LD4-2|CSN1_MOUSE Isoform 2 of COP9 signalosome complex subunit 1 OS=Mus musculus OX=10090 GN=Gps1	Q99LD4;Q99LD4-2	COP9 signalosome complex subunit 1	Gps1	-0.454727	0.709528	0.445399	-0.684048	0.307992	1.36532
	sp|Q921N8|GPS2_MOUSE G protein pathway suppressor 2 OS=Mus musculus OX=10090 GN=Gps2 PE=1 SV=1	Q921N8		Gps2	-0.450031	0.75172	0.16683	-0.966914	0.385159	0.549142
	sp|Q6IR34|GPSM1_MOUSE G-protein-signaling modulator 1 OS=Mus musculus OX=10090 GN=Gpsm1 PE=1 SV=3;sp|Q6IR34-2|GPSM1_MOUSE Isoform 2 of G-protein-signaling modulator 1 OS=Mus musculus OX=10090 GN=Gpsm1;sp|Q6IR34-3|GPSM1_MOUSE Isoform 3 of G-protein-signalin	Q6IR34;Q6IR34-2;Q6IR34-3;Q6IR34-5;Q6IR34-4	G-protein-signaling modulator 1	Gpsm1	-1.20506	0.704801	1.24796	-0.47311	0.376344	0.581959
	sp|P11352|GPX1_MOUSE Glutathione peroxidase 1 OS=Mus musculus OX=10090 GN=Gpx1 PE=1 SV=2	P11352	Glutathione peroxidase 1	Gpx1	-0.617067	0.709528	0.482379	-0.431867	0.350199	0.69623
	sp|O70325-2|GPX4_MOUSE Isoform Cytoplasmic of Phospholipid hydroperoxide glutathione peroxidase OS=Mus musculus OX=10090 GN=Gpx4;sp|O70325|GPX4_MOUSE Phospholipid hydroperoxide glutathione peroxidase OS=Mus musculus OX=10090 GN=Gpx4 PE=1 SV=4;sp|O70325-3|G	O70325-2;O70325;O70325-3	Phospholipid hydroperoxide glutathione peroxidase, mitochondrial	Gpx4	-0.228255	0.732149	0.273823	-0.155418	0.530694	0.157612
	sp|Q8VEF1|ASTRA_MOUSE Protein Aster-A OS=Mus musculus OX=10090 GN=Gramd1a PE=1 SV=2;sp|Q8VEF1-3|ASTRA_MOUSE Isoform 3 of Protein Aster-A OS=Mus musculus OX=10090 GN=Gramd1a;sp|Q8VEF1-2|ASTRA_MOUSE Isoform 2 of Protein Aster-A OS=Mus musculus OX=10090 GN=Gr	Q8VEF1;Q8VEF1-3;Q8VEF1-2	GRAM domain-containing protein 1A	Gramd1a	-0.614094	0.708407	0.540222	0.528554	0.402579	0.483568
	sp|Q80TI0-4|ASTRB_MOUSE Isoform 4 of Protein Aster-B OS=Mus musculus OX=10090 GN=Gramd1b;sp|Q80TI0-3|ASTRB_MOUSE Isoform 3 of Protein Aster-B OS=Mus musculus OX=10090 GN=Gramd1b;sp|Q80TI0|ASTRB_MOUSE Protein Aster-B OS=Mus musculus OX=10090 GN=Gramd1b PE=1	Q80TI0-4;Q80TI0-3;Q80TI0;Q80TI0-2	GRAM domain-containing protein 1B	Gramd1b	-0.111118	0.764054	0.121244	0.237346	0.449259	0.349033
	sp|Q6PEM6|GRM2B_MOUSE GRAM domain-containing protein 2B OS=Mus musculus OX=10090 GN=Gramd2b PE=1 SV=2	Q6PEM6	GRAM domain-containing protein 3	Gramd3	-1.23976	0.704801	0.700988	-2.32743	0.286309	1.76884
	sp|Q8CB44|GRAM4_MOUSE GRAM domain-containing protein 4 OS=Mus musculus OX=10090 GN=Gramd4 PE=1 SV=1	Q8CB44	GRAM domain-containing protein 4	Gramd4	0.256605	0.724962	0.336535	-0.687411	0.333167	0.816893
	sp|Q9CX99|GRAP_MOUSE GRB2-related adapter protein OS=Mus musculus OX=10090 GN=Grap PE=1 SV=1	Q9CX99	GRB2-related adapter protein	Grap	0.194797	0.73366	0.243321	0.0979683	0.557201	0.106337
	sp|O89100|GRAP2_MOUSE GRB2-related adaptor protein 2 OS=Mus musculus OX=10090 GN=Grap2 PE=1 SV=1	O89100	GRB2-related adaptor protein 2	Grap2	-0.167486	0.739832	0.213267	-0.169665	0.449215	0.351805
	sp|Q60631|GRB2_MOUSE Growth factor receptor-bound protein 2 OS=Mus musculus OX=10090 GN=Grb2 PE=1 SV=1;sp|Q60631-2|GRB2_MOUSE Isoform 2 of Growth factor receptor-bound protein 2 OS=Mus musculus OX=10090 GN=Grb2	Q60631;Q60631-2	Growth factor receptor-bound protein 2	Grb2	-0.144211	0.755484	0.152071	-0.200513	0.431395	0.398946
	sp|Q91Z53|GRHPR_MOUSE Glyoxylate reductase/hydroxypyruvate reductase OS=Mus musculus OX=10090 GN=Grhpr PE=1 SV=1	Q91Z53	Glyoxylate reductase/hydroxypyruvate reductase	Grhpr	-0.224898	0.739832	0.207661	-0.0815111	0.561227	0.0971067
	sp|Q8VD04|GRAP1_MOUSE GRIP1-associated protein 1 OS=Mus musculus OX=10090 GN=Gripap1 PE=1 SV=1	Q8VD04	GRIP1-associated protein 1	Gripap1	1.16064	0.704801	0.597575	-0.0349828	0.604556	0.0217213
	sp|O70293-2|GRK6_MOUSE Isoform GRK6B of G protein-coupled receptor kinase 6 OS=Mus musculus OX=10090 GN=Grk6;sp|O70293|GRK6_MOUSE G protein-coupled receptor kinase 6 OS=Mus musculus OX=10090 GN=Grk6 PE=1 SV=1	O70293-2;O70293;O70291;Q8VEB1	G protein-coupled receptor kinase 6	Grk6	0.878797	0.704801	1.22357	-0.476337	0.374503	0.593338
	sp|Q99LP6|GRPE1_MOUSE GrpE protein homolog 1, mitochondrial OS=Mus musculus OX=10090 GN=Grpel1 PE=1 SV=1	Q99LP6	GrpE protein homolog 1, mitochondrial	Grpel1	-0.547237	0.709528	0.481132	-1.8824	0.286309	1.75275
	sp|O88396|GRPE2_MOUSE GrpE protein homolog 2, mitochondrial OS=Mus musculus OX=10090 GN=Grpel2 PE=2 SV=2	O88396	GrpE protein homolog 2, mitochondrial	Grpel2	-1.43865	0.704801	0.683978	-1.02247	0.320178	0.963368
	sp|Q8C5Q4|GRSF1_MOUSE G-rich sequence factor 1 OS=Mus musculus OX=10090 GN=Grsf1 PE=1 SV=2	Q8C5Q4	G-rich sequence factor 1	Grsf1	-0.589845	0.704801	0.831971	-0.589761	0.320555	0.941852
	sp|Q810D6|GRWD1_MOUSE Glutamate-rich WD repeat-containing protein 1 OS=Mus musculus OX=10090 GN=Grwd1 PE=1 SV=2	Q810D6	Glutamate-rich WD repeat-containing protein 1	Grwd1	-0.36037	0.709528	0.462203	-0.72153	0.307992	1.13332
	sp|Q9D8T2|GSDMD_MOUSE Gasdermin-D OS=Mus musculus OX=10090 GN=Gsdmdc1 PE=1 SV=1;tr|A0A2R8VKQ7|A0A2R8VKQ7_MOUSE Gasdermin D (Fragment) OS=Mus musculus OX=10090 GN=Gsdmd PE=1 SV=1	Q9D8T2;A0A2R8VKQ7;A0A2R8W727	Gasdermin-D	Gsdmdc1	-0.470829	0.709528	0.462932	-0.555622	0.325062	0.883528
	sp|Q3U3C9-3|GSE1_MOUSE Isoform 3 of Genetic suppressor element 1 OS=Mus musculus OX=10090 GN=Gse1;sp|Q3U3C9|GSE1_MOUSE Genetic suppressor element 1 OS=Mus musculus OX=10090 GN=Gse1 PE=1 SV=2;sp|Q3U3C9-2|GSE1_MOUSE Isoform 2 of Genetic suppressor element 1	Q3U3C9-3;Q3U3C9;Q3U3C9-2;Q3U3C9-4	Genetic suppressor element 1	Gse1	-0.166766	0.769532	0.108806	1.53386	0.307992	1.25658
	sp|Q9Z0R0|HASP_MOUSE Serine/threonine-protein kinase haspin OS=Mus musculus OX=10090 GN=Haspin PE=1 SV=3	Q9Z0R0	Serine/threonine-protein kinase haspin	Gsg2	-0.919872	0.704801	1.19499	-0.718661	0.320178	0.954118
	sp|Q2NL51|GSK3A_MOUSE Glycogen synthase kinase-3 alpha OS=Mus musculus OX=10090 GN=Gsk3a PE=1 SV=2	Q2NL51	Glycogen synthase kinase-3 alpha	Gsk3a	-0.22464	0.732549	0.252083	-0.599003	0.307992	1.43965
	sp|Q9WV60|GSK3B_MOUSE Glycogen synthase kinase-3 beta OS=Mus musculus OX=10090 GN=Gsk3b PE=1 SV=2	Q9WV60	Glycogen synthase kinase-3 beta	Gsk3b	0.318151	0.752758	0.162374	0.165323	0.558707	0.101449
	sp|P13020-2|GELS_MOUSE Isoform 2 of Gelsolin OS=Mus musculus OX=10090 GN=Gsn;sp|P13020|GELS_MOUSE Gelsolin OS=Mus musculus OX=10090 GN=Gsn PE=1 SV=3	P13020-2;P13020	Gelsolin	Gsn	0.442329	0.709528	0.447883	-0.258032	0.375433	0.586215
	sp|Q8R050-2|ERF3A_MOUSE Isoform 2 of Eukaryotic peptide chain release factor GTP-binding subunit ERF3A OS=Mus musculus OX=10090 GN=Gspt1;sp|Q8R050|ERF3A_MOUSE Eukaryotic peptide chain release factor GTP-binding subunit ERF3A OS=Mus musculus OX=10090 GN=Gsp	Q8R050-2;Q8R050;Q149F3;REV__Q05921	Eukaryotic peptide chain release factor GTP-binding subunit ERF3A	Gspt1	-0.646905	0.704801	0.992531	-0.292256	0.386267	0.544094
	sp|P47791-2|GSHR_MOUSE Isoform Cytoplasmic of Glutathione reductase, mitochondrial OS=Mus musculus OX=10090 GN=Gsr;sp|P47791|GSHR_MOUSE Glutathione reductase, mitochondrial OS=Mus musculus OX=10090 GN=Gsr PE=1 SV=3	P47791-2;P47791	Glutathione reductase, mitochondrial	Gsr	-0.0760962	0.781245	0.0710243	-0.418201	0.351029	0.687417
	sp|P51855|GSHB_MOUSE Glutathione synthetase OS=Mus musculus OX=10090 GN=Gss PE=1 SV=1	P51855	Glutathione synthetase	Gss	-0.4213	0.709737	0.442841	0.094138	0.552848	0.114304
	sp|Q5RL51|GSTCD_MOUSE Glutathione S-transferase C-terminal domain-containing protein OS=Mus musculus OX=10090 GN=Gstcd PE=2 SV=1;sp|Q5RL51-2|GSTCD_MOUSE Isoform 2 of Glutathione S-transferase C-terminal domain-containing protein OS=Mus musculus OX=10090 GN	Q5RL51;Q5RL51-2;Q5RL51-4;Q5RL51-3	Glutathione S-transferase C-terminal domain-containing protein	Gstcd	0.0828871	0.779133	0.0793314	0.659897	0.463291	0.307231
	sp|Q9DCM2|GSTK1_MOUSE Glutathione S-transferase kappa 1 OS=Mus musculus OX=10090 GN=Gstk1 PE=1 SV=3	Q9DCM2	Glutathione S-transferase kappa 1	Gstk1	-0.257069	0.739832	0.20974	-1.10377	0.383596	0.556913
	sp|P10649|GSTM1_MOUSE Glutathione S-transferase Mu 1 OS=Mus musculus OX=10090 GN=Gstm1 PE=1 SV=2	P10649;Q8R5I6;Q80W21;P15626;P48774	Glutathione S-transferase Mu 1	Gstm1	0.329227	0.744273	0.189868	1.47425	0.286309	1.7729
	sp|O09131|GSTO1_MOUSE Glutathione S-transferase omega-1 OS=Mus musculus OX=10090 GN=Gsto1 PE=1 SV=2	O09131;Q8K2Q2	Glutathione S-transferase omega-1	Gsto1	0.0875515	0.791929	0.051005	-0.171756	0.531555	0.155846
	sp|P19157|GSTP1_MOUSE Glutathione S-transferase P 1 OS=Mus musculus OX=10090 GN=Gstp1 PE=1 SV=2;sp|P46425|GSTP2_MOUSE Glutathione S-transferase P 2 OS=Mus musculus OX=10090 GN=Gstp2 PE=1 SV=2	P19157;P46425	Glutathione S-transferase P 1;Glutathione S-transferase P 2	Gstp1;Gstp2	0.0429126	0.796866	0.0414055	-0.10044	0.524998	0.171404
	sp|Q61133|GSTT2_MOUSE Glutathione S-transferase theta-2 OS=Mus musculus OX=10090 GN=Gstt2 PE=1 SV=4	Q61133	Glutathione S-transferase theta-2	Gstt2	-0.578437	0.704801	0.658315	-0.203408	0.437282	0.381475
	sp|Q9WVL0|MAAI_MOUSE Maleylacetoacetate isomerase OS=Mus musculus OX=10090 GN=Gstz1 PE=1 SV=1	Q9WVL0	Maleylacetoacetate isomerase	Gstz1	-0.115621	0.796737	0.0435695	-1.01752	0.307992	1.29319
	sp|Q99PM3|TF2AA_MOUSE Transcription initiation factor IIA subunit 1 OS=Mus musculus OX=10090 GN=Gtf2a1 PE=1 SV=2	Q99PM3	Transcription initiation factor IIA subunit 1;Transcription initiation factor IIA alpha chain;Transcription initiation factor IIA beta chain	Gtf2a1				-1.40632	0.39413	0.513069
	sp|P62915|TF2B_MOUSE Transcription initiation factor IIB OS=Mus musculus OX=10090 GN=Gtf2b PE=1 SV=1	P62915	Transcription initiation factor IIB	Gtf2b	-0.0776047	0.774876	0.090447	-0.318869	0.348551	0.703476
	sp|Q9D0D5|T2EA_MOUSE General transcription factor IIE subunit 1 OS=Mus musculus OX=10090 GN=Gtf2e1 PE=1 SV=1	Q9D0D5	General transcription factor IIE subunit 1	Gtf2e1	-0.688367	0.704801	1.06945	-0.281924	0.35109	0.683684
	sp|Q9D902|T2EB_MOUSE General transcription factor IIE subunit 2 OS=Mus musculus OX=10090 GN=Gtf2e2 PE=1 SV=2	Q9D902	General transcription factor IIE subunit 2	Gtf2e2	-0.179715	0.734699	0.230169	0.454187	0.44125	0.371768
	sp|Q3THK3|T2FA_MOUSE General transcription factor IIF subunit 1 OS=Mus musculus OX=10090 GN=Gtf2f1 PE=1 SV=2	Q3THK3	General transcription factor IIF subunit 1	Gtf2f1	-0.420004	0.708407	0.519089	-0.554518	0.306348	1.53651
	sp|Q8R0A0|T2FB_MOUSE General transcription factor IIF subunit 2 OS=Mus musculus OX=10090 GN=Gtf2f2 PE=1 SV=1	Q8R0A0	General transcription factor IIF subunit 2	Gtf2f2	-0.547404	0.704801	0.749511	-0.537897	0.307992	1.42372
	sp|Q9DBA9|TF2H1_MOUSE General transcription factor IIH subunit 1 OS=Mus musculus OX=10090 GN=Gtf2h1 PE=1 SV=2	Q9DBA9	General transcription factor IIH subunit 1	Gtf2h1	-0.533319	0.704801	0.782213	-0.907135	0.307992	1.21191
	sp|Q9JIB4|TF2H2_MOUSE General transcription factor IIH subunit 2 OS=Mus musculus OX=10090 GN=Gtf2h2 PE=1 SV=1	Q9JIB4	General transcription factor IIH subunit 2	Gtf2h2	-0.252952	0.734048	0.234611	-0.595307	0.316468	1.03125
	sp|Q8VD76|TF2H3_MOUSE General transcription factor IIH subunit 3 OS=Mus musculus OX=10090 GN=Gtf2h3 PE=1 SV=1	Q8VD76	General transcription factor IIH subunit 3	Gtf2h3	-0.311557	0.728556	0.283249	0.227968	0.556873	0.10753
	sp|O70422|TF2H4_MOUSE General transcription factor IIH subunit 4 OS=Mus musculus OX=10090 GN=Gtf2h4 PE=1 SV=1	O70422	General transcription factor IIH subunit 4	Gtf2h4	-0.297533	0.755713	0.149531	-0.239388	0.49647	0.230684
	sp|Q9ESZ8-5|GTF2I_MOUSE Isoform 5 of General transcription factor II-I OS=Mus musculus OX=10090 GN=Gtf2i;sp|Q9ESZ8-4|GTF2I_MOUSE Isoform 4 of General transcription factor II-I OS=Mus musculus OX=10090 GN=Gtf2i;sp|Q9ESZ8-3|GTF2I_MOUSE Isoform 3 of General t	Q9ESZ8-5;Q9ESZ8-4;Q9ESZ8-3;Q9ESZ8-6;Q9ESZ8-2;Q9ESZ8;Q99NI3	General transcription factor II-I	Gtf2i	-0.319258	0.712591	0.418624	-0.489641	0.317823	0.978286
	sp|Q9JI57-3|GT2D1_MOUSE Isoform 3 of General transcription factor II-I repeat domain-containing protein 1 OS=Mus musculus OX=10090 GN=Gtf2ird1;sp|Q9JI57-10|GT2D1_MOUSE Isoform 10 of General transcription factor II-I repeat domain-containing protein 1 OS=Mu	Q9JI57-3;Q9JI57-10;Q9JI57-9;Q9JI57-4;Q9JI57-8;Q9JI57-2;Q9JI57-5;Q9JI57;Q9JI57-7;Q9JI57-6	General transcription factor II-I repeat domain-containing protein 1	Gtf2ird1	0.300177	0.744273	0.189893	-0.606829	0.478759	0.270408
	sp|Q8VHT7|TF3A_MOUSE Transcription factor IIIA OS=Mus musculus OX=10090 GN=Gtf3a PE=2 SV=2	Q8VHT7	Transcription factor IIIA	Gtf3a	-2.51514	0.704801	1.10512	-0.568904	0.370039	0.607738
	sp|Q8K284|TF3C1_MOUSE General transcription factor 3C polypeptide 1 OS=Mus musculus OX=10090 GN=Gtf3c1 PE=1 SV=2;sp|Q8K284-2|TF3C1_MOUSE Isoform 2 of General transcription factor 3C polypeptide 1 OS=Mus musculus OX=10090 GN=Gtf3c1	Q8K284;Q8K284-2;Q8K284-3	General transcription factor 3C polypeptide 1	Gtf3c1	0.00828095	0.810041	0.00832568	-0.542594	0.307992	1.19732
	sp|Q8BL74|TF3C2_MOUSE General transcription factor 3C polypeptide 2 OS=Mus musculus OX=10090 GN=Gtf3c2 PE=2 SV=2	Q8BL74	General transcription factor 3C polypeptide 2	Gtf3c2	-0.791939	0.704801	1.27505	-0.0425923	0.593356	0.0426632
	tr|Q3TMP1|Q3TMP1_MOUSE General transcription factor IIIC, polypeptide 3 OS=Mus musculus OX=10090 GN=Gtf3c3 PE=1 SV=1	Q3TMP1		Gtf3c3	-0.280219	0.724962	0.344492	-0.310853	0.38104	0.56299
	sp|Q8BMQ2|TF3C4_MOUSE General transcription factor 3C polypeptide 4 OS=Mus musculus OX=10090 GN=Gtf3c4 PE=1 SV=2;sp|Q8BMQ2-2|TF3C4_MOUSE Isoform 2 of General transcription factor 3C polypeptide 4 OS=Mus musculus OX=10090 GN=Gtf3c4	Q8BMQ2;Q8BMQ2-2;Q8BMQ2-3	General transcription factor 3C polypeptide 4	Gtf3c4	-0.212261	0.735135	0.228609	-0.459777	0.351029	0.685153
	sp|Q8R2T8-2|TF3C5_MOUSE Isoform 2 of General transcription factor 3C polypeptide 5 OS=Mus musculus OX=10090 GN=Gtf3c5;sp|Q8R2T8|TF3C5_MOUSE General transcription factor 3C polypeptide 5 OS=Mus musculus OX=10090 GN=Gtf3c5 PE=2 SV=2	Q8R2T8-2;Q8R2T8	General transcription factor 3C polypeptide 5	Gtf3c5	-0.351853	0.708636	0.511713	-0.0740237	0.557201	0.106095
	sp|Q9D8P7|TF3C6_MOUSE General transcription factor 3C polypeptide 6 OS=Mus musculus OX=10090 GN=Gtf3c6 PE=2 SV=1	Q9D8P7	General transcription factor 3C polypeptide 6	Gtf3c6	1.59236	0.704801	1.10091	1.06451	0.456477	0.329212
	sp|O08582|GTPB1_MOUSE GTP-binding protein 1 OS=Mus musculus OX=10090 GN=Gtpbp1 PE=1 SV=2	O08582	GTP-binding protein 1	Gtpbp1	0.341812	0.724962	0.340375	0.0826482	0.535275	0.150505
	sp|Q8K013|GTPBA_MOUSE GTP-binding protein 10 OS=Mus musculus OX=10090 GN=Gtpbp10 PE=2 SV=1	Q8K013	GTP-binding protein 10	Gtpbp10	-0.503366	0.718176	0.399178	-0.90079	0.307992	1.23455
	sp|Q923K4|GTPB3_MOUSE tRNA modification GTPase GTPBP3, mitochondrial OS=Mus musculus OX=10090 GN=Gtpbp3 PE=2 SV=1	Q923K4;Q923K4-2	tRNA modification GTPase GTPBP3, mitochondrial	Gtpbp3	1.47314	0.686916	1.55615	-0.894947	0.286309	1.75757
	sp|Q99ME9|NOG1_MOUSE Nucleolar GTP-binding protein 1 OS=Mus musculus OX=10090 GN=Gtpbp4 PE=1 SV=3	Q99ME9	Nucleolar GTP-binding protein 1	Gtpbp4	-0.428106	0.704801	0.648984	-0.207641	0.437164	0.3817
	sp|Q3U6U5|GTPB6_MOUSE Putative GTP-binding protein 6 OS=Mus musculus OX=10090 GN=Gtpbp6 PE=1 SV=1	Q3U6U5	Putative GTP-binding protein 6	Gtpbp6	0.0162107	0.808805	0.0140166	1.13261	0.380973	0.567064
	sp|Q9CY28|GTPB8_MOUSE GTP-binding protein 8 OS=Mus musculus OX=10090 GN=Gtpbp8 PE=2 SV=1	Q9CY28;Q9CY28-2	GTP-binding protein 8	Gtpbp8	0.272218	0.732784	0.248895	-0.809746	0.407053	0.469055
	sp|Q8R080|GTSE1_MOUSE G2 and S phase-expressed protein 1 OS=Mus musculus OX=10090 GN=Gtse1 PE=1 SV=2	Q8R080	G2 and S phase-expressed protein 1	Gtse1	-1.30481	0.686916	1.5544	-0.42903	0.389887	0.525333
	sp|Q8C3X4|GUF1_MOUSE Translation factor Guf1, mitochondrial OS=Mus musculus OX=10090 GN=Guf1 PE=1 SV=1;sp|Q8C3X4-2|GUF1_MOUSE Isoform 2 of Translation factor Guf1, mitochondrial OS=Mus musculus OX=10090 GN=Guf1	Q8C3X4;Q8C3X4-2	Translation factor Guf1, mitochondrial	Guf1	-0.521359	0.717062	0.402113	-0.0360183	0.59144	0.0468425
	sp|Q64520|KGUA_MOUSE Guanylate kinase OS=Mus musculus OX=10090 GN=Guk1 PE=1 SV=2	Q64520	Guanylate kinase	Guk1	0.062042	0.790096	0.0552798	-0.280889	0.488086	0.247817
	sp|Q64520-2|KGUA_MOUSE Isoform 2 of Guanylate kinase OS=Mus musculus OX=10090 GN=Guk1	Q64520-2	Guanylate kinase	Guk1				-0.551406	0.344543	0.72416
	sp|P12265|BGLR_MOUSE Beta-glucuronidase OS=Mus musculus OX=10090 GN=Gusb PE=1 SV=2	P12265	Beta-glucuronidase	Gusb	-0.468024	0.704801	0.697005	0.348236	0.414575	0.446842
	sp|Q80SU7|GVIN1_MOUSE Interferon-induced very large GTPase 1 OS=Mus musculus OX=10090 GN=Gvin1 PE=1 SV=1	Q80SU7	Interferon-induced very large GTPase 1	Gvin1	0.415108	0.708407	0.534433	-0.495609	0.307992	1.21194
	sp|Q3UHH8|GXLT1_MOUSE Glucoside xylosyltransferase 1 OS=Mus musculus OX=10090 GN=Gxylt1 PE=1 SV=2;sp|Q3UHH8-2|GXLT1_MOUSE Isoform 2 of Glucoside xylosyltransferase 1 OS=Mus musculus OX=10090 GN=Gxylt1	Q3UHH8;Q3UHH8-2	Glucoside xylosyltransferase 1	Gxylt1	0.183252	0.760016	0.13676	-1.61873	0.286309	1.78417
	sp|Q9R062|GLYG_MOUSE Glycogenin-1 OS=Mus musculus OX=10090 GN=Gyg1 PE=1 SV=3	Q9R062	Glycogenin-1	Gyg1	-0.333963	0.708407	0.523113	-0.290168	0.479769	0.267326
	sp|Q78HU7|GLPC_MOUSE Glycophorin-C OS=Mus musculus OX=10090 GN=Gypc PE=1 SV=2	Q78HU7	Glycophorin-C	Gypc	0.811835	0.704801	0.670381	-1.15092	0.286309	1.7769
	sp|Q9Z1E4|GYS1_MOUSE Glycogen [starch] synthase, muscle OS=Mus musculus OX=10090 GN=Gys1 PE=1 SV=2	Q9Z1E4	Glycogen [starch] synthase, muscle	Gys1	-0.421973	0.725351	0.289064	-0.776946	0.385816	0.545895
	sp|P04187|GRAB_MOUSE Granzyme B(G,H) OS=Mus musculus OX=10090 GN=Gzmb PE=1 SV=1	P04187;P26262	Granzyme B(G,H)	Gzmb	-0.647729	0.708407	0.540803	-0.806152	0.304958	1.54638
	sp|P10922|H10_MOUSE Histone H1.0 OS=Mus musculus OX=10090 GN=H1-0 PE=2 SV=4	P10922	Histone H1.0;Histone H1.0, N-terminally processed	H1f0	-0.283702	0.751866	0.165649	0.18525	0.53766	0.147102
	sp|P14438|HA2U_MOUSE H-2 class II histocompatibility antigen, A-U alpha chain (Fragment) OS=Mus musculus OX=10090 GN=H2-Aa PE=1 SV=1;sp|P14434|HA2B_MOUSE H-2 class II histocompatibility antigen, A-B alpha chain OS=Mus musculus OX=10090 GN=H2-Aa PE=1 SV=2;s	P14438;P14434;P14437;P14436;P14435;P23150;P04228;P01910;P04227	H-2 class II histocompatibility antigen, A-U alpha chain;H-2 class II histocompatibility antigen, A-B alpha chain;H-2 class II histocompatibility antigen, A-S alpha chain;H-2 class II histocompatibility antigen, A-R alpha chain;H-2 class II histocompatibility antigen, A-F alpha chain;H-2 class II histocompatibility antigen, I-E alpha chain;H-2 class II histocompatibility antigen, A-D alpha chain;H-2 class II histocompatibility antigen, A-K alpha chain	H2-Aa	0.339648	0.747963	0.182253	0.29056	0.479058	0.269772
	sp|P14483|HB2A_MOUSE H-2 class II histocompatibility antigen, A beta chain OS=Mus musculus OX=10090 GN=H2-Ab1 PE=1 SV=1;sp|P06346|HB2F_MOUSE H-2 class II histocompatibility antigen, A-F beta chain (Fragment) OS=Mus musculus OX=10090 GN=H2-Ab1 PE=1 SV=1;sp|	P14483;P06346;P06343;P06345;P01921;P06342;P18469	H-2 class II histocompatibility antigen, A beta chain;H-2 class II histocompatibility antigen, A-F beta chain;H-2 class II histocompatibility antigen, A-K beta chain	H2-Ab1	-0.039073	0.805881	0.0195677	-0.135521	0.556524	0.108046
	sp|P01899|HA11_MOUSE H-2 class I histocompatibility antigen, D-B alpha chain OS=Mus musculus OX=10090 GN=H2-D1 PE=1 SV=2	P01899;P01896	H-2 class I histocompatibility antigen, D-B alpha chain	H2-D1	-0.0488595	0.797125	0.0405545	-0.447184	0.339815	0.773429
	sp|P01900|HA12_MOUSE H-2 class I histocompatibility antigen, D-D alpha chain OS=Mus musculus OX=10090 GN=H2-D1 PE=1 SV=1;sp|P01895-2|HA1Y_MOUSE Isoform 2 of H-2 class I histocompatibility antigen, alpha chain OS=Mus musculus OX=10090 GN=H2-D1;sp|P01895|HA1	P01900;P01895-2;P01895	H-2 class I histocompatibility antigen, D-D alpha chain;H-2 class I histocompatibility antigen, alpha chain	H2-D1	-0.289331	0.78321	0.0675473	-1.72568	0.307992	1.16527
	sp|P14426|HA13_MOUSE H-2 class I histocompatibility antigen, D-K alpha chain OS=Mus musculus OX=10090 GN=H2-D1 PE=1 SV=1	P14426	H-2 class I histocompatibility antigen, D-K alpha chain	H2-D1				-2.29088	0.307992	1.43433
	sp|P01901|HA1B_MOUSE H-2 class I histocompatibility antigen, K-B alpha chain OS=Mus musculus OX=10090 GN=H2-K1 PE=1 SV=1	P01901;P14428	H-2 class I histocompatibility antigen, K-B alpha chain	H2-K1	-0.485461	0.709528	0.476614	-0.533457	0.307992	1.20778
	sp|P14429|HA17_MOUSE H-2 class I histocompatibility antigen, Q7 alpha chain OS=Mus musculus OX=10090 GN=H2-Q7 PE=1 SV=1	P14429	H-2 class I histocompatibility antigen, Q7 alpha chain	H2-Q7	-0.0302523	0.804959	0.0235754	-0.126089	0.52519	0.169903
	sp|P14430|HA18_MOUSE H-2 class I histocompatibility antigen, Q8 alpha chain OS=Mus musculus OX=10090 GN=H2-Q8 PE=3 SV=1	P14430	H-2 class I histocompatibility antigen, Q8 alpha chain	H2-Q8	-0.922551	0.704801	0.718098	-0.722436	0.437164	0.381715
	sp|P06339|HA15_MOUSE H-2 class I histocompatibility antigen, D-37 alpha chain OS=Mus musculus OX=10090 GN=H2-T23 PE=1 SV=1	P06339	H-2 class I histocompatibility antigen, D-37 alpha chain	H2-T23	-0.00270561	0.810843	0.00185961	-0.238657	0.452361	0.340299
	sp|Q3THW5|H2AV_MOUSE Histone H2A.V OS=Mus musculus OX=10090 GN=H2az2 PE=1 SV=3;sp|P0C0S6|H2AZ_MOUSE Histone H2A.Z OS=Mus musculus OX=10090 GN=H2az1 PE=1 SV=2	Q3THW5;P0C0S6	Histone H2A.V;Histone H2A.Z	H2afv;H2afz	-0.238027	0.737191	0.225071	-0.365208	0.429326	0.404142
	sp|P27661|H2AX_MOUSE Histone H2AX OS=Mus musculus OX=10090 GN=H2ax PE=1 SV=2	P27661	Histone H2AX	H2afx	0.448105	0.704801	0.655267	-0.410523	0.412709	0.451647
	sp|Q9QZQ8|H2AY_MOUSE Core histone macro-H2A.1 OS=Mus musculus OX=10090 GN=Macroh2a1 PE=1 SV=3	Q9QZQ8	Core histone macro-H2A.1	H2afy	0.220675	0.724962	0.29734	-0.00621344	0.611304	0.00998552
	sp|Q9QZQ8-2|H2AY_MOUSE Isoform 1 of Core histone macro-H2A.1 OS=Mus musculus OX=10090 GN=Macroh2a1	Q9QZQ8-2	Core histone macro-H2A.1	H2afy	0.136135	0.790096	0.0558911	-0.539507	0.399135	0.495476
	sp|P84244|H33_MOUSE Histone H3.3 OS=Mus musculus OX=10090 GN=H3-3a PE=1 SV=2;sp|P02301|H3C_MOUSE Histone H3.3C OS=Mus musculus OX=10090 GN=H3-5 PE=3 SV=3	P84244;P02301	Histone H3.3;Histone H3.3C	H3f3a;H3f3c	0.0232293	0.810041	0.00708971	-1.79634	0.319044	0.973385
	sp|Q8CFX1|G6PE_MOUSE GDH/6PGL endoplasmic bifunctional protein OS=Mus musculus OX=10090 GN=H6pd PE=1 SV=2	Q8CFX1	GDH/6PGL endoplasmic bifunctional protein;Glucose 1-dehydrogenase;6-phosphogluconolactonase	H6pd	-0.0583466	0.792343	0.0496867	0.288805	0.450611	0.343905
	sp|Q78JT3|3HAO_MOUSE 3-hydroxyanthranilate 3,4-dioxygenase OS=Mus musculus OX=10090 GN=Haao PE=1 SV=1	Q78JT3	3-hydroxyanthranilate 3,4-dioxygenase	Haao				0.561308	0.335491	0.808788
	sp|Q9D3B1|HACD2_MOUSE Very-long-chain (3R)-3-hydroxyacyl-CoA dehydratase 2 OS=Mus musculus OX=10090 GN=Hacd2 PE=1 SV=1	Q9D3B1	Very-long-chain (3R)-3-hydroxyacyl-CoA dehydratase 2	Hacd2	-0.190337	0.75289	0.160667	-0.112457	0.572471	0.080096
	sp|Q8K2C9|HACD3_MOUSE Very-long-chain (3R)-3-hydroxyacyl-CoA dehydratase 3 OS=Mus musculus OX=10090 GN=Hacd3 PE=1 SV=2	Q8K2C9	Very-long-chain (3R)-3-hydroxyacyl-CoA dehydratase 3	Hacd3	0.078235	0.774626	0.0917496	-0.433744	0.402579	0.483539
	sp|Q3U0D9|HACE1_MOUSE E3 ubiquitin-protein ligase HACE1 OS=Mus musculus OX=10090 GN=Hace1 PE=1 SV=1;sp|Q3U0D9-2|HACE1_MOUSE Isoform 2 of E3 ubiquitin-protein ligase HACE1 OS=Mus musculus OX=10090 GN=Hace1;sp|Q3U0D9-3|HACE1_MOUSE Isoform 3 of E3 ubiquitin-p	Q3U0D9;Q3U0D9-2;Q3U0D9-3;Q3U0D9-4	E3 ubiquitin-protein ligase HACE1	Hace1	-0.228831	0.732549	0.254726	1.76879	0.307992	1.13853
	sp|Q9QXE0|HACL1_MOUSE 2-hydroxyacyl-CoA lyase 1 OS=Mus musculus OX=10090 GN=Hacl1 PE=1 SV=2	Q9QXE0	2-hydroxyacyl-CoA lyase 1	Hacl1	1.18778	0.704801	1.06519	-0.00845886	0.613924	0.00259015
	sp|Q61425|HCDH_MOUSE Hydroxyacyl-coenzyme A dehydrogenase, mitochondrial OS=Mus musculus OX=10090 GN=Hadh PE=1 SV=2	Q61425	Hydroxyacyl-coenzyme A dehydrogenase, mitochondrial	Hadh	0.169884	0.740197	0.205134	0.155652	0.452701	0.339761
	sp|Q8BMS1|ECHA_MOUSE Trifunctional enzyme subunit alpha, mitochondrial OS=Mus musculus OX=10090 GN=Hadha PE=1 SV=1	Q8BMS1	Trifunctional enzyme subunit alpha, mitochondrial;Long-chain enoyl-CoA hydratase;Long chain 3-hydroxyacyl-CoA dehydrogenase	Hadha	-0.0463878	0.794463	0.0474068	-0.215243	0.437908	0.378814
	sp|Q99JY0|ECHB_MOUSE Trifunctional enzyme subunit beta, mitochondrial OS=Mus musculus OX=10090 GN=Hadhb PE=1 SV=1	Q99JY0	Trifunctional enzyme subunit beta, mitochondrial;3-ketoacyl-CoA thiolase	Hadhb	-0.0656053	0.786794	0.0625954	-0.146097	0.492693	0.238373
	sp|Q99KB8-2|GLO2_MOUSE Isoform 2 of Hydroxyacylglutathione hydrolase, mitochondrial OS=Mus musculus OX=10090 GN=Hagh;sp|Q99KB8|GLO2_MOUSE Hydroxyacylglutathione hydrolase, mitochondrial OS=Mus musculus OX=10090 GN=Hagh PE=1 SV=2	Q99KB8-2;Q99KB8	Hydroxyacylglutathione hydrolase, mitochondrial	Hagh	-0.452759	0.708636	0.512132	-0.0230387	0.598572	0.0339937
	sp|Q61035|HARS1_MOUSE Histidine--tRNA ligase, cytoplasmic OS=Mus musculus OX=10090 GN=Hars1 PE=1 SV=2	Q61035	Histidine--tRNA ligase, cytoplasmic	Hars	-0.356333	0.709528	0.483613	-0.0446137	0.588919	0.0522059
	sp|Q99KK9|SYHM_MOUSE Histidine--tRNA ligase, mitochondrial OS=Mus musculus OX=10090 GN=Hars2 PE=1 SV=1	Q99KK9	Probable histidine--tRNA ligase, mitochondrial	Hars2	-1.16988	0.708407	0.558611	-0.785793	0.313709	1.04957
	sp|Q8BY71|HAT1_MOUSE Histone acetyltransferase type B catalytic subunit OS=Mus musculus OX=10090 GN=Hat1 PE=1 SV=1	Q8BY71	Histone acetyltransferase type B catalytic subunit	Hat1	-0.470391	0.704801	0.618294	-0.44246	0.330432	0.836558
	sp|Q8BHX1|HAUS1_MOUSE HAUS augmin-like complex subunit 1 OS=Mus musculus OX=10090 GN=Haus1 PE=1 SV=2	Q8BHX1	HAUS augmin-like complex subunit 1	Haus1	-0.265771	0.764054	0.121232	-1.01551	0.34799	0.708715
	sp|Q8QZX2|HAUS3_MOUSE HAUS augmin-like complex subunit 3 OS=Mus musculus OX=10090 GN=Haus3 PE=1 SV=1;sp|Q8QZX2-2|HAUS3_MOUSE Isoform 2 of HAUS augmin-like complex subunit 3 OS=Mus musculus OX=10090 GN=Haus3	Q8QZX2;Q8QZX2-2	HAUS augmin-like complex subunit 3	Haus3	-0.54642	0.704801	0.619255	-0.27957	0.370039	0.607621
	sp|Q8BFT2|HAUS4_MOUSE HAUS augmin-like complex subunit 4 OS=Mus musculus OX=10090 GN=Haus4 PE=1 SV=1	Q8BFT2	HAUS augmin-like complex subunit 4	Haus4	-0.228245	0.76436	0.120598	-0.713317	0.559419	0.0997451
	sp|Q9D786|HAUS5_MOUSE HAUS augmin-like complex subunit 5 OS=Mus musculus OX=10090 GN=Haus5 PE=1 SV=1;sp|Q9D786-2|HAUS5_MOUSE Isoform 2 of HAUS augmin-like complex subunit 5 OS=Mus musculus OX=10090 GN=Haus5	Q9D786;Q9D786-2	HAUS augmin-like complex subunit 5	Haus5	-0.361099	0.724962	0.32882	0.0316599	0.606048	0.0189607
	tr|Q6NV99|Q6NV99_MOUSE HAUS augmin-like complex, subunit 6 OS=Mus musculus OX=10090 GN=Haus6 PE=1 SV=1	Q6NV99		Haus6	0.458406	0.71878	0.394275	-0.615085	0.309456	1.10123
	sp|Q8BKT8|HAUS7_MOUSE HAUS augmin-like complex subunit 7 OS=Mus musculus OX=10090 GN=Haus7 PE=1 SV=2	Q8BKT8;Q8BKT8-2	HAUS augmin-like complex subunit 7	Haus7	-0.66549	0.704801	0.899725	-1.13103	0.287044	1.69997
	sp|Q99L00|HAUS8_MOUSE HAUS augmin-like complex subunit 8 OS=Mus musculus OX=10090 GN=Haus8 PE=1 SV=2;sp|Q99L00-2|HAUS8_MOUSE Isoform 2 of HAUS augmin-like complex subunit 8 OS=Mus musculus OX=10090 GN=Haus8	Q99L00;Q99L00-2	HAUS augmin-like complex subunit 8	Haus8	-0.489104	0.720037	0.383208	0.393445	0.494762	0.235157
	sp|O35387|HAX1_MOUSE HCLS1-associated protein X-1 OS=Mus musculus OX=10090 GN=Hax1 PE=1 SV=1	O35387	HCLS1-associated protein X-1	Hax1	-0.355082	0.708822	0.508274	-0.669179	0.307992	1.20931
	sp|P01942|HBA_MOUSE Hemoglobin subunit alpha OS=Mus musculus OX=10090 GN=Hba PE=1 SV=2	P01942	Hemoglobin subunit alpha	Hba
	sp|Q69ZS7|HBS1L_MOUSE HBS1-like protein OS=Mus musculus OX=10090 GN=Hbs1l PE=1 SV=2;sp|Q69ZS7-2|HBS1L_MOUSE Isoform 2 of HBS1-like protein OS=Mus musculus OX=10090 GN=Hbs1l	Q69ZS7;Q69ZS7-2;Q69ZS7-3	HBS1-like protein	Hbs1l	-0.324505	0.724962	0.296276	-1.21721	0.307992	1.14374
	sp|P53702|CCHL_MOUSE Cytochrome c-type heme lyase OS=Mus musculus OX=10090 GN=Hccs PE=1 SV=2	P53702	Cytochrome c-type heme lyase	Hccs	-0.252417	0.724962	0.313297	0.0836516	0.53819	0.145851
	sp|Q61191|HCFC1_MOUSE Host cell factor 1 OS=Mus musculus OX=10090 GN=Hcfc1 PE=1 SV=2	Q61191	Host cell factor 1;HCF N-terminal chain 1;HCF N-terminal chain 2;HCF N-terminal chain 3;HCF N-terminal chain 4;HCF N-terminal chain 5;HCF N-terminal chain 6;HCF C-terminal chain 1;HCF C-terminal chain 2;HCF C-terminal chain 3;HCF C-terminal chain 4;HCF C-terminal chain 5;HCF C-terminal chain 6	Hcfc1	-0.250309	0.745615	0.186986	-0.0632957	0.564043	0.0917888
	sp|Q9D968|HCFC2_MOUSE Host cell factor 2 OS=Mus musculus OX=10090 GN=Hcfc2 PE=1 SV=2	Q9D968	Host cell factor 2	Hcfc2	-1.032	0.708407	0.544131	-0.0987412	0.573386	0.0774319
	sp|P49710|HCLS1_MOUSE Hematopoietic lineage cell-specific protein OS=Mus musculus OX=10090 GN=Hcls1 PE=1 SV=2	P49710	Hematopoietic lineage cell-specific protein	Hcls1	-0.452347	0.708407	0.571221	-0.24874	0.386047	0.544574
	sp|O09106|HDAC1_MOUSE Histone deacetylase 1 OS=Mus musculus OX=10090 GN=Hdac1 PE=1 SV=1	O09106	Histone deacetylase 1	Hdac1	-0.261684	0.724962	0.33275	-0.316273	0.410794	0.456328
	sp|Q6P3E7|HDA10_MOUSE Polyamine deacetylase HDAC10 OS=Mus musculus OX=10090 GN=Hdac10 PE=2 SV=2	Q6P3E7	Histone deacetylase 10	Hdac10	0.16458	0.78686	0.0623636	-0.406604	0.449259	0.351016
	sp|P70288|HDAC2_MOUSE Histone deacetylase 2 OS=Mus musculus OX=10090 GN=Hdac2 PE=1 SV=1	P70288	Histone deacetylase 2	Hdac2	-0.150337	0.751443	0.16808	-0.119543	0.50316	0.21441
	sp|O88895|HDAC3_MOUSE Histone deacetylase 3 OS=Mus musculus OX=10090 GN=Hdac3 PE=1 SV=1;sp|O88895-2|HDAC3_MOUSE Isoform Short of Histone deacetylase 3 OS=Mus musculus OX=10090 GN=Hdac3	O88895;O88895-2	Histone deacetylase 3	Hdac3	-0.328529	0.739832	0.214041	0.0735235	0.553281	0.113274
	sp|Q6NZM9|HDAC4_MOUSE Histone deacetylase 4 OS=Mus musculus OX=10090 GN=Hdac4 PE=1 SV=1;sp|Q6NZM9-2|HDAC4_MOUSE Isoform 2 of Histone deacetylase 4 OS=Mus musculus OX=10090 GN=Hdac4	Q6NZM9;Q6NZM9-2	Histone deacetylase 4	Hdac4	-0.066147	0.781245	0.0713761	-0.059657	0.597349	0.0360772
	sp|Q9Z2V5|HDAC6_MOUSE Histone deacetylase 6 OS=Mus musculus OX=10090 GN=Hdac6 PE=1 SV=3	Q9Z2V5	Histone deacetylase 6	Hdac6	-0.368049	0.724962	0.310707	-0.513666	0.405011	0.476689
	sp|Q8C2B3-5|HDAC7_MOUSE Isoform 5 of Histone deacetylase 7 OS=Mus musculus OX=10090 GN=Hdac7;sp|Q8C2B3|HDAC7_MOUSE Histone deacetylase 7 OS=Mus musculus OX=10090 GN=Hdac7 PE=1 SV=2;sp|Q8C2B3-3|HDAC7_MOUSE Isoform 3 of Histone deacetylase 7 OS=Mus musculus	Q8C2B3-5;Q8C2B3;Q8C2B3-3;Q8C2B3-2;Q8C2B3-6;Q8C2B3-4	Histone deacetylase 7	Hdac7	-0.17035	0.760597	0.135283	0.0624322	0.588958	0.0520415
	sp|Q8VH37|HDAC8_MOUSE Histone deacetylase 8 OS=Mus musculus OX=10090 GN=Hdac8 PE=1 SV=2;sp|Q8VH37-2|HDAC8_MOUSE Isoform 2 of Histone deacetylase 8 OS=Mus musculus OX=10090 GN=Hdac8	Q8VH37;Q8VH37-2	Histone deacetylase 8	Hdac8	0.266281	0.750689	0.175464	-0.403075	0.369389	0.613118
	sp|Q3SXD3|HDDC2_MOUSE 5-deoxynucleotidase HDDC2 OS=Mus musculus OX=10090 GN=Hddc2 PE=1 SV=1	Q3SXD3	HD domain-containing protein 2	Hddc2	-0.442135	0.724962	0.330932	-0.795072	0.369519	0.609641
	sp|P51859|HDGF_MOUSE Hepatoma-derived growth factor OS=Mus musculus OX=10090 GN=Hdgf PE=1 SV=2	P51859	Hepatoma-derived growth factor	Hdgf	-0.117867	0.773764	0.101971	-0.0845106	0.567336	0.0864138
	sp|Q3UMU9-4|HDGR2_MOUSE Isoform 4 of Hepatoma-derived growth factor-related protein 2 OS=Mus musculus OX=10090 GN=Hdgfl2;sp|Q3UMU9-2|HDGR2_MOUSE Isoform 2 of Hepatoma-derived growth factor-related protein 2 OS=Mus musculus OX=10090 GN=Hdgfl2	Q3UMU9-4;Q3UMU9-2	Hepatoma-derived growth factor-related protein 2	Hdgfrp2	0.31777	0.723331	0.356969	0.661094	0.320555	0.924834
	sp|Q9JMG7|HDGR3_MOUSE Hepatoma-derived growth factor-related protein 3 OS=Mus musculus OX=10090 GN=Hdgfl3 PE=1 SV=2;sp|Q9JMG7-2|HDGR3_MOUSE Isoform 2 of Hepatoma-derived growth factor-related protein 3 OS=Mus musculus OX=10090 GN=Hdgfl3	Q9JMG7;Q9JMG7-2	Hepatoma-derived growth factor-related protein 3	Hdgfrp3	1.29245	0.692008	1.44093	0.75711	0.323577	0.896461
	sp|Q3UGR5|HDHD2_MOUSE Haloacid dehalogenase-like hydrolase domain-containing protein 2 OS=Mus musculus OX=10090 GN=Hdhd2 PE=1 SV=2;sp|Q3UGR5-2|HDHD2_MOUSE Isoform 2 of Haloacid dehalogenase-like hydrolase domain-containing protein 2 OS=Mus musculus OX=1009	Q3UGR5;Q3UGR5-2	Haloacid dehalogenase-like hydrolase domain-containing protein 2	Hdhd2	-0.146581	0.773769	0.0958077	-1.53489	0.31655	1.00375
	sp|Q8VDJ3|VIGLN_MOUSE Vigilin OS=Mus musculus OX=10090 GN=Hdlbp PE=1 SV=1	Q8VDJ3	Vigilin	Hdlbp	-0.344493	0.709528	0.49914	-0.162267	0.479558	0.268246
	tr|G3X9B1|G3X9B1_MOUSE HEAT repeat-containing 1 OS=Mus musculus OX=10090 GN=Heatr1 PE=1 SV=1	G3X9B1;A0A1Y7VNI1;A0A1Y7VNG8		Heatr1	-0.529444	0.704801	0.717237	-0.661219	0.307992	1.42642
	sp|Q8BQM4|HEAT3_MOUSE HEAT repeat-containing protein 3 OS=Mus musculus OX=10090 GN=Heatr3 PE=1 SV=1	Q8BQM4	HEAT repeat-containing protein 3	Heatr3	-0.249349	0.724962	0.335856	-0.348908	0.344543	0.721902
	sp|Q5PRF0|HTR5A_MOUSE HEAT repeat-containing protein 5A OS=Mus musculus OX=10090 GN=Heatr5a PE=1 SV=2;sp|Q5PRF0-2|HTR5A_MOUSE Isoform 2 of HEAT repeat-containing protein 5A OS=Mus musculus OX=10090 GN=Heatr5a	Q5PRF0;Q5PRF0-2	HEAT repeat-containing protein 5A	Heatr5a	-0.906054	0.704801	0.613245	-1.36645	0.307992	1.36009
	sp|Q8C547|HTR5B_MOUSE HEAT repeat-containing protein 5B OS=Mus musculus OX=10090 GN=Heatr5b PE=1 SV=3;sp|Q8C547-2|HTR5B_MOUSE Isoform 2 of HEAT repeat-containing protein 5B OS=Mus musculus OX=10090 GN=Heatr5b	Q8C547;Q8C547-2;Q8C547-3;Q8C547-4	HEAT repeat-containing protein 5B	Heatr5b	-0.317892	0.710153	0.435927	-0.215005	0.459429	0.317806
	sp|Q6P1G0|HEAT6_MOUSE HEAT repeat-containing protein 6 OS=Mus musculus OX=10090 GN=Heatr6 PE=1 SV=1	Q6P1G0	HEAT repeat-containing protein 6	Heatr6	-0.525242	0.708407	0.556113	-0.252595	0.490893	0.241876
	tr|Q3V1N5|Q3V1N5_MOUSE Hdc homolog, cell cycle regulator OS=Mus musculus OX=10090 GN=Heca PE=1 SV=1	Q3V1N5;A0A1W2P7N5		Heca	0.671421	0.708407	0.572292
	sp|Q69ZR2|HECD1_MOUSE E3 ubiquitin-protein ligase HECTD1 OS=Mus musculus OX=10090 GN=Hectd1 PE=1 SV=2	Q69ZR2	E3 ubiquitin-protein ligase HECTD1	Hectd1	-0.0104238	0.810041	0.00818216	-0.40861	0.336494	0.804741
	sp|Q3U487|HECD3_MOUSE E3 ubiquitin-protein ligase HECTD3 OS=Mus musculus OX=10090 GN=Hectd3 PE=1 SV=2	Q3U487;Q3U487-2	E3 ubiquitin-protein ligase HECTD3	Hectd3	-0.701308	0.704801	0.894238	0.265858	0.484877	0.253925
	sp|E9Q7X6-2|HEG1_MOUSE Isoform 2 of Protein HEG homolog 1 OS=Mus musculus OX=10090 GN=Heg1;sp|E9Q7X6|HEG1_MOUSE Protein HEG homolog 1 OS=Mus musculus OX=10090 GN=Heg1 PE=1 SV=1	E9Q7X6-2;E9Q7X6	Protein HEG homolog 1	Heg1				0.188797	0.495983	0.231914
	sp|Q6NVF4|HELB_MOUSE DNA helicase B OS=Mus musculus OX=10090 GN=Helb PE=1 SV=2	Q6NVF4	DNA helicase B	Helb	-0.421595	0.724962	0.322402	-0.628241	0.307992	1.37986
	sp|Q60848|HELLS_MOUSE Lymphocyte-specific helicase OS=Mus musculus OX=10090 GN=Hells PE=1 SV=2;sp|Q60848-2|HELLS_MOUSE Isoform 2 of Lymphocyte-specific helicase OS=Mus musculus OX=10090 GN=Hells	Q60848;Q60848-2	Lymphocyte-specific helicase	Hells	-0.129826	0.760016	0.138385	-0.357808	0.369152	0.620699
	sp|Q2VPA6|HELQ_MOUSE Helicase POLQ-like OS=Mus musculus OX=10090 GN=Helq PE=1 SV=2;sp|Q2VPA6-2|HELQ_MOUSE Isoform 2 of Helicase POLQ-like OS=Mus musculus OX=10090 GN=Helq;sp|Q2VPA6-3|HELQ_MOUSE Isoform 3 of Helicase POLQ-like OS=Mus musculus OX=10090 GN=He	Q2VPA6;Q2VPA6-2;Q2VPA6-3	Helicase POLQ-like	Helq	-0.430562	0.720037	0.386646	-0.22373	0.541489	0.139906
	sp|Q6DFV5-3|HELZ_MOUSE Isoform 3 of Probable helicase with zinc finger domain OS=Mus musculus OX=10090 GN=Helz	Q6DFV5-3	Probable helicase with zinc finger domain	Helz	0.0466732	0.805102	0.0222181	0.579508	0.335048	0.810077
	sp|E9QAM5|HELZ2_MOUSE Helicase with zinc finger domain 2 OS=Mus musculus OX=10090 GN=Helz2 PE=1 SV=1	E9QAM5	Helicase with zinc finger domain 2	Helz2	-0.361158	0.709528	0.475674	-0.124377	0.502112	0.216823
	sp|Q921L7|HEMK1_MOUSE MTRF1L release factor glutamine methyltransferase OS=Mus musculus OX=10090 GN=Hemk1 PE=2 SV=2	Q921L7	HemK methyltransferase family member 1	Hemk1	-0.0787021	0.78801	0.0602696	1.5142	0.307992	1.17615
	tr|E9PZP8|E9PZP8_MOUSE HECT and RLD domain-containing E3 ubiquitin protein ligase family member 1 OS=Mus musculus OX=10090 GN=Herc1 PE=1 SV=1	E9PZP8;F6RXM1		Herc1	-0.962923	0.704801	1.03148	0.687372	0.307992	1.41886
	sp|Q4U2R1-2|HERC2_MOUSE Isoform 2 of E3 ubiquitin-protein ligase HERC2 OS=Mus musculus OX=10090 GN=Herc2;sp|Q4U2R1|HERC2_MOUSE E3 ubiquitin-protein ligase HERC2 OS=Mus musculus OX=10090 GN=Herc2 PE=1 SV=3	Q4U2R1-2;Q4U2R1	E3 ubiquitin-protein ligase HERC2	Herc2	-0.0500284	0.807016	0.0169421	-0.262959	0.49647	0.230591
	sp|Q6PAV2|HERC4_MOUSE Probable E3 ubiquitin-protein ligase HERC4 OS=Mus musculus OX=10090 GN=Herc4 PE=1 SV=2;sp|Q6PAV2-2|HERC4_MOUSE Isoform 2 of Probable E3 ubiquitin-protein ligase HERC4 OS=Mus musculus OX=10090 GN=Herc4	Q6PAV2;Q6PAV2-2;Q6PAV2-3	Probable E3 ubiquitin-protein ligase HERC4	Herc4	0.256529	0.724962	0.299564	-0.127471	0.528602	0.164301
	sp|Q9JJK5|HERP1_MOUSE Homocysteine-responsive endoplasmic reticulum-resident ubiquitin-like domain member 1 protein OS=Mus musculus OX=10090 GN=Herpud1 PE=1 SV=1	Q9JJK5	Homocysteine-responsive endoplasmic reticulum-resident ubiquitin-like domain member 1 protein	Herpud1	-1.68192	0.549591	2.59986	0.729435	0.479769	0.267267
	sp|P29416|HEXA_MOUSE Beta-hexosaminidase subunit alpha OS=Mus musculus OX=10090 GN=Hexa PE=1 SV=2	P29416	Beta-hexosaminidase subunit alpha	Hexa	0.662154	0.704801	1.094	0.0144002	0.606531	0.0171903
	sp|P20060|HEXB_MOUSE Beta-hexosaminidase subunit beta OS=Mus musculus OX=10090 GN=Hexb PE=1 SV=2	P20060	Beta-hexosaminidase subunit beta	Hexb	-0.277063	0.71878	0.395315	0.698978	0.287953	1.67814
	sp|Q8R409|HEXI1_MOUSE Protein HEXIM1 OS=Mus musculus OX=10090 GN=Hexim1 PE=1 SV=1	Q8R409	Protein HEXIM1	Hexim1	0.0148685	0.810037	0.0107329	-0.325565	0.484858	0.254196
	sp|Q8C3I8|HGH1_MOUSE Protein HGH1 homolog OS=Mus musculus OX=10090 GN=Hgh1 PE=1 SV=1	Q8C3I8	Protein HGH1 homolog	Hgh1	-0.610942	0.708407	0.535962	-0.310835	0.397845	0.499168
	sp|Q99LI8|HGS_MOUSE Hepatocyte growth factor-regulated tyrosine kinase substrate OS=Mus musculus OX=10090 GN=Hgs PE=1 SV=2	Q99LI8	Hepatocyte growth factor-regulated tyrosine kinase substrate	Hgs	0.0531833	0.790336	0.0543217	-0.265095	0.389147	0.528448
	sp|Q3UDW8-2|HGNAT_MOUSE Isoform 2 of Heparan-alpha-glucosaminide N-acetyltransferase OS=Mus musculus OX=10090 GN=Hgsnat;sp|Q3UDW8|HGNAT_MOUSE Heparan-alpha-glucosaminide N-acetyltransferase OS=Mus musculus OX=10090 GN=Hgsnat PE=1 SV=2	Q3UDW8-2;Q3UDW8	Heparan-alpha-glucosaminide N-acetyltransferase	Hgsnat	1.59966	0.704801	1.25276	-0.237235	0.50816	0.203439
	sp|Q99L13|3HIDH_MOUSE 3-hydroxyisobutyrate dehydrogenase, mitochondrial OS=Mus musculus OX=10090 GN=Hibadh PE=1 SV=1	Q99L13	3-hydroxyisobutyrate dehydrogenase, mitochondrial	Hibadh	-0.0564517	0.789968	0.0568947	-0.30686	0.414575	0.446856
	sp|Q8QZS1|HIBCH_MOUSE 3-hydroxyisobutyryl-CoA hydrolase, mitochondrial OS=Mus musculus OX=10090 GN=Hibch PE=1 SV=1	Q8QZS1	3-hydroxyisobutyryl-CoA hydrolase, mitochondrial	Hibch	0.0231662	0.807016	0.0174255	-0.263346	0.448859	0.353206
	sp|Q9JLZ6-2|HIC2_MOUSE Isoform 2 of Hypermethylated in cancer 2 protein OS=Mus musculus OX=10090 GN=Hic2;sp|Q9JLZ6|HIC2_MOUSE Hypermethylated in cancer 2 protein OS=Mus musculus OX=10090 GN=Hic2 PE=2 SV=4	Q9JLZ6-2;Q9JLZ6	Hypermethylated in cancer 2 protein	Hic2				-2.06697	0.320555	0.938894
	sp|Q8R1F6-2|HID1_MOUSE Isoform 2 of Protein HID1 OS=Mus musculus OX=10090 GN=Hid1;sp|Q8R1F6|HID1_MOUSE Protein HID1 OS=Mus musculus OX=10090 GN=Hid1 PE=1 SV=1	Q8R1F6-2;Q8R1F6	Protein HID1	Hid1				-1.00818	0.37903	0.572583
	sp|Q8BLR9|HIF1N_MOUSE Hypoxia-inducible factor 1-alpha inhibitor OS=Mus musculus OX=10090 GN=Hif1an PE=1 SV=2;sp|Q8BLR9-2|HIF1N_MOUSE Isoform 2 of Hypoxia-inducible factor 1-alpha inhibitor OS=Mus musculus OX=10090 GN=Hif1an	Q8BLR9;Q8BLR9-2	Hypoxia-inducible factor 1-alpha inhibitor	Hif1an	-0.661599	0.704801	0.6493	-2.38129	0.246442	2.68062
	sp|Q9JLR9|HIG1A_MOUSE HIG1 domain family member 1A, mitochondrial OS=Mus musculus OX=10090 GN=Higd1a PE=1 SV=1	Q9JLR9	HIG1 domain family member 1A, mitochondrial	Higd1a	-0.556996	0.708407	0.535116	1.37916	0.36109	0.645865
	sp|P70349|HINT1_MOUSE Histidine triad nucleotide-binding protein 1 OS=Mus musculus OX=10090 GN=Hint1 PE=1 SV=3	P70349	Histidine triad nucleotide-binding protein 1	Hint1	-0.377291	0.724962	0.313219	-0.580694	0.319333	0.969465
	sp|Q9D0S9|HINT2_MOUSE Histidine triad nucleotide-binding protein 2, mitochondrial OS=Mus musculus OX=10090 GN=Hint2 PE=1 SV=1	Q9D0S9	Histidine triad nucleotide-binding protein 2, mitochondrial	Hint2				-0.600935	0.474072	0.281964
	sp|Q9CPS6|HINT3_MOUSE Histidine triad nucleotide-binding protein 3 OS=Mus musculus OX=10090 GN=Hint3 PE=1 SV=1	Q9CPS6	Histidine triad nucleotide-binding protein 3	Hint3	0.112142	0.783514	0.0673062	0.0923968	0.559153	0.100442
	sp|Q9JKY5|HIP1R_MOUSE Huntingtin-interacting protein 1-related protein OS=Mus musculus OX=10090 GN=Hip1r PE=1 SV=2	Q9JKY5	Huntingtin-interacting protein 1-related protein	Hip1r	-0.583584	0.704801	0.643117	-0.549693	0.328531	0.848493
	sp|Q61666|HIRA_MOUSE Protein HIRA OS=Mus musculus OX=10090 GN=Hira PE=1 SV=3;sp|Q61666-2|HIRA_MOUSE Isoform Short of Protein HIRA OS=Mus musculus OX=10090 GN=Hira	Q61666;Q61666-2;Q61666-3;Q61666-4	Protein HIRA	Hira	-0.5332	0.704801	0.637132	-0.58864	0.405011	0.474664
	sp|Q8BLH7|HIRP3_MOUSE HIRA-interacting protein 3 OS=Mus musculus OX=10090 GN=Hirip3 PE=1 SV=1	Q8BLH7	HIRA-interacting protein 3	Hirip3	-0.269884	0.71878	0.393995	-0.0129433	0.60848	0.0139902
	sp|P43275|H11_MOUSE Histone H1.1 OS=Mus musculus OX=10090 GN=H1-1 PE=1 SV=2	P43275	Histone H1.1	Hist1h1a	0.259412	0.722721	0.359728	0.294123	0.377827	0.577262
	sp|P43276|H15_MOUSE Histone H1.5 OS=Mus musculus OX=10090 GN=H1-5 PE=1 SV=2	P43276	Histone H1.5	Hist1h1b	0.213268	0.726097	0.287424	0.0217547	0.601026	0.0280894
	sp|P15864|H12_MOUSE Histone H1.2 OS=Mus musculus OX=10090 GN=H1-2 PE=1 SV=2	P15864	Histone H1.2	Hist1h1c	0.00276333	0.810843	0.00291352	0.119751	0.52941	0.161577
	sp|P43277|H13_MOUSE Histone H1.3 OS=Mus musculus OX=10090 GN=H1-3 PE=1 SV=2	P43277	Histone H1.3	Hist1h1d	0.692468	0.704801	0.992938	-0.159605	0.51761	0.183889
	sp|P43274|H14_MOUSE Histone H1.4 OS=Mus musculus OX=10090 GN=H1-4 PE=1 SV=2	P43274	Histone H1.4	Hist1h1e	-0.126304	0.755713	0.149908	-0.208891	0.426395	0.41447
	sp|Q07133|H1T_MOUSE Histone H1t OS=Mus musculus OX=10090 GN=H1-6 PE=1 SV=4	Q07133	Histone H1t	Hist1h1t
	sp|C0HKE9|H2A1P_MOUSE Histone H2A type 1-P OS=Mus musculus OX=10090 GN=Hist1h2ap PE=1 SV=1;sp|C0HKE8|H2A1O_MOUSE Histone H2A type 1-O OS=Mus musculus OX=10090 GN=Hist1h2ao PE=1 SV=1;sp|C0HKE7|H2A1N_MOUSE Histone H2A type 1-N OS=Mus musculus OX=10090 GN=His	C0HKE9;C0HKE8;C0HKE7;C0HKE6;C0HKE5;C0HKE4;C0HKE3;C0HKE2;C0HKE1;Q8CGP6;Q8CGP7;Q8CGP5	Histone H2A type 1-H;Histone H2A type 1-K;Histone H2A type 1-F	Hist1h2ah;Hist1h2ak;Hist1h2af	0.404884	0.739832	0.211726	0.486226	0.507828	0.204331
	sp|Q64475|H2B1B_MOUSE Histone H2B type 1-B OS=Mus musculus OX=10090 GN=H2bc3 PE=1 SV=3	Q64475	Histone H2B type 1-B	Hist1h2bb
	sp|P10853|H2B1F_MOUSE Histone H2B type 1-F/J/L OS=Mus musculus OX=10090 GN=H2bc7 PE=1 SV=2;sp|Q8CGP2|H2B1P_MOUSE Histone H2B type 1-P OS=Mus musculus OX=10090 GN=Hist1h2bp PE=1 SV=3;sp|Q8CGP1|H2B1K_MOUSE Histone H2B type 1-K OS=Mus musculus OX=10090 GN=H2b	P10853;Q8CGP2;Q8CGP1;P70696	Histone H2B type 1-F/J/L;Histone H2B type 1-P;Histone H2B type 1-K;Histone H2B type 1-A	Hist1h2bf;Hist1h2bp;Hist1h2bk;Hist1h2ba	1.9669	0.720037	0.384373	1.63083	0.472072	0.288772
	sp|P10854|H2B1M_MOUSE Histone H2B type 1-M OS=Mus musculus OX=10090 GN=H2bc14 PE=1 SV=2	P10854	Histone H2B type 1-M	Hist1h2bm
	sp|P68433|H31_MOUSE Histone H3.1 OS=Mus musculus OX=10090 GN=H3c1 PE=1 SV=2	P68433	Histone H3.1	Hist1h3a	0.452263	0.709528	0.449909	-0.349241	0.345018	0.719564
	sp|P84228|H32_MOUSE Histone H3.2 OS=Mus musculus OX=10090 GN=H3c2 PE=1 SV=2	P84228	Histone H3.2	Hist1h3b	0.761258	0.724962	0.321058	-2.79702	0.307992	1.13707
	sp|P62806|H4_MOUSE Histone H4 OS=Mus musculus OX=10090 GN=H4c1 PE=1 SV=2	P62806	Histone H4	Hist1h4a	-0.389426	0.708407	0.55112	0.183951	0.468064	0.297201
	sp|Q64522|H2A2B_MOUSE Histone H2A type 2-B OS=Mus musculus OX=10090 GN=H2ac21 PE=1 SV=3	Q64522	Histone H2A type 2-B	Hist2h2ab	-0.309158	0.73381	0.239188	-0.28409	0.53728	0.147668
	sp|Q64523|H2A2C_MOUSE Histone H2A type 2-C OS=Mus musculus OX=10090 GN=H2ac20 PE=1 SV=3;sp|Q6GSS7|H2A2A_MOUSE Histone H2A type 2-A OS=Mus musculus OX=10090 GN=Hist2h2aa1 PE=1 SV=3	Q64523;Q6GSS7	Histone H2A type 2-C;Histone H2A type 2-A	Hist2h2ac;Hist2h2aa1	2.83839	0.656519	2.28569
	sp|Q64525|H2B2B_MOUSE Histone H2B type 2-B OS=Mus musculus OX=10090 GN=Hist2h2bb PE=1 SV=3	Q64525	Histone H2B type 2-B	Hist2h2bb	-0.329746	0.71152	0.433845	-0.032972	0.585711	0.056556
	sp|Q8CGP0|H2B3B_MOUSE Histone H2B type 3-B OS=Mus musculus OX=10090 GN=H2bu1 PE=1 SV=3;sp|Q9D2U9|H2B3A_MOUSE Histone H2B type 3-A OS=Mus musculus OX=10090 GN=Hist3h2ba PE=1 SV=3	Q8CGP0;Q9D2U9	Histone H2B type 3-B;Histone H2B type 3-A	Hist3h2bb;Hist3h2ba	1.09404	0.704801	0.718833
	sp|Q03172|ZEP1_MOUSE Zinc finger protein 40 OS=Mus musculus OX=10090 GN=Hivep1 PE=1 SV=1	Q03172	Zinc finger protein 40	Hivep1	-0.649329	0.704801	0.618397	-0.899983	0.309456	1.09648
	sp|Q3UHF7|ZEP2_MOUSE Transcription factor HIVEP2 OS=Mus musculus OX=10090 GN=Hivep2 PE=1 SV=1	Q3UHF7	Transcription factor HIVEP2	Hivep2	-2.81575	0.704801	1.09989	-1.95399	0.31655	0.992561
	sp|Q6PG16|HJURP_MOUSE Holliday junction recognition protein OS=Mus musculus OX=10090 GN=Hjurp PE=1 SV=1;sp|Q6PG16-2|HJURP_MOUSE Isoform 2 of Holliday junction recognition protein OS=Mus musculus OX=10090 GN=Hjurp;sp|Q6PG16-3|HJURP_MOUSE Isoform 3 of Hollid	Q6PG16;Q6PG16-2;Q6PG16-3	Holliday junction recognition protein	Hjurp	-1.59018	0.704801	1.12372	-0.484901	0.377827	0.578107
	sp|P17710-4|HXK1_MOUSE Isoform HK1-SC of Hexokinase-1 OS=Mus musculus OX=10090 GN=Hk1;sp|P17710-3|HXK1_MOUSE Isoform HK1 of Hexokinase-1 OS=Mus musculus OX=10090 GN=Hk1;sp|P17710|HXK1_MOUSE Hexokinase-1 OS=Mus musculus OX=10090 GN=Hk1 PE=1 SV=3;sp|P17710-2	P17710-4;P17710-3;P17710;P17710-2	Hexokinase-1	Hk1	-0.14755	0.754988	0.152702	-0.0706893	0.566037	0.0894715
	sp|O08528|HXK2_MOUSE Hexokinase-2 OS=Mus musculus OX=10090 GN=Hk2 PE=1 SV=1	O08528;Q3TRM8	Hexokinase-2	Hk2	-0.506261	0.708407	0.557206	-0.395084	0.339815	0.777628
	sp|Q920N2|BPL1_MOUSE Biotin--protein ligase OS=Mus musculus OX=10090 GN=Hlcs PE=1 SV=1	Q920N2	Biotin--protein ligase;Biotin--[methylmalonyl-CoA-carboxytransferase] ligase;Biotin--[propionyl-CoA-carboxylase [ATP-hydrolyzing]] ligase;Biotin--[methylcrotonoyl-CoA-carboxylase] ligase;Biotin--[acetyl-CoA-carboxylase] ligase	Hlcs	-0.563028	0.704801	0.69224	0.293535	0.378481	0.574163
	sp|Q6PCN7|HLTF_MOUSE Helicase-like transcription factor OS=Mus musculus OX=10090 GN=Hltf PE=1 SV=1	Q6PCN7	Helicase-like transcription factor	Hltf	0.525505	0.704801	0.726277	-0.0564198	0.557486	0.103088
	sp|Q9D8V0-4|HM13_MOUSE Isoform 4 of Minor histocompatibility antigen H13 OS=Mus musculus OX=10090 GN=Hm13	Q9D8V0-4	Minor histocompatibility antigen H13	Hm13	0.439696	0.732549	0.263117	-0.504198	0.437908	0.379256
	sp|Q9D8V0|HM13_MOUSE Minor histocompatibility antigen H13 OS=Mus musculus OX=10090 GN=Hm13 PE=1 SV=1;sp|Q9D8V0-3|HM13_MOUSE Isoform 3 of Minor histocompatibility antigen H13 OS=Mus musculus OX=10090 GN=Hm13	Q9D8V0;Q9D8V0-3;Q9D8V0-2	Minor histocompatibility antigen H13	Hm13	0.192141	0.734048	0.231775	-0.0205222	0.600156	0.0295137
	sp|Q8BJA3-3|HMBX1_MOUSE Isoform 3 of Homeobox-containing protein 1 OS=Mus musculus OX=10090 GN=Hmbox1;sp|Q8BJA3-4|HMBX1_MOUSE Isoform 4 of Homeobox-containing protein 1 OS=Mus musculus OX=10090 GN=Hmbox1;sp|Q8BJA3-2|HMBX1_MOUSE Isoform 2 of Homeobox-contai	Q8BJA3-3;Q8BJA3-4;Q8BJA3-2;Q8BJA3	Homeobox-containing protein 1	Hmbox1	0.0114663	0.810041	0.00724734	1.01115	0.307992	1.28284
	sp|P22907-2|HEM3_MOUSE Isoform 2 of Porphobilinogen deaminase OS=Mus musculus OX=10090 GN=Hmbs;sp|P22907|HEM3_MOUSE Porphobilinogen deaminase OS=Mus musculus OX=10090 GN=Hmbs PE=1 SV=2	P22907-2;P22907	Porphobilinogen deaminase	Hmbs	-1.31298	0.686916	1.91023	-1.24275	0.31655	1.00448
	sp|Q8R1M0|HMCES_MOUSE Abasic site processing protein HMCES OS=Mus musculus OX=10090 GN=Hmces PE=1 SV=1	Q8R1M0	Embryonic stem cell-specific 5-hydroxymethylcytosine-binding protein	Hmces	-0.640578	0.708407	0.551843	0.559549	0.376263	0.58232
	sp|Q9DC33|HM20A_MOUSE High mobility group protein 20A OS=Mus musculus OX=10090 GN=Hmg20a PE=1 SV=1;sp|Q9DC33-2|HM20A_MOUSE Isoform 2 of High mobility group protein 20A OS=Mus musculus OX=10090 GN=Hmg20a	Q9DC33;Q9DC33-2;Q9DC33-3;Q9DC33-4	High mobility group protein 20A	Hmg20a	0.206052	0.768752	0.110876	-0.408878	0.435519	0.387022
	sp|Q9Z104|HM20B_MOUSE SWI/SNF-related matrix-associated actin-dependent regulator of chromatin subfamily E member 1-related OS=Mus musculus OX=10090 GN=Hmg20b PE=1 SV=1	Q9Z104	SWI/SNF-related matrix-associated actin-dependent regulator of chromatin subfamily E member 1-related	Hmg20b	-0.345984	0.739832	0.210739	-0.686432	0.34519	0.715871
	sp|P17095|HMGA1_MOUSE High mobility group protein HMG-I/HMG-Y OS=Mus musculus OX=10090 GN=Hmga1 PE=1 SV=4	P17095	High mobility group protein HMG-I/HMG-Y	Hmga1	-0.0471343	0.796788	0.0418841	0.0608729	0.556317	0.108479
	sp|P17095-1|HMGA1_MOUSE Isoform HMG-Y of High mobility group protein HMG-I/HMG-Y OS=Mus musculus OX=10090 GN=Hmga1	P17095-1	High mobility group protein HMG-I/HMG-Y	Hmga1
	sp|P63158|HMGB1_MOUSE High mobility group protein B1 OS=Mus musculus OX=10090 GN=Hmgb1 PE=1 SV=2	P63158	High mobility group protein B1	Hmgb1	-0.182328	0.744273	0.189914	-0.169778	0.506827	0.206069
	sp|P30681|HMGB2_MOUSE High mobility group protein B2 OS=Mus musculus OX=10090 GN=Hmgb2 PE=1 SV=3	P30681	High mobility group protein B2	Hmgb2	-0.459471	0.704801	0.611918	-0.220013	0.444318	0.363468
	sp|O54879|HMGB3_MOUSE High mobility group protein B3 OS=Mus musculus OX=10090 GN=Hmgb3 PE=1 SV=3	O54879	High mobility group protein B3	Hmgb3	-0.0495404	0.790336	0.0542675	-0.125731	0.53015	0.159545
	sp|P38060|HMGCL_MOUSE Hydroxymethylglutaryl-CoA lyase, mitochondrial OS=Mus musculus OX=10090 GN=Hmgcl PE=1 SV=2	P38060;Q8JZS7	Hydroxymethylglutaryl-CoA lyase, mitochondrial	Hmgcl	0.12331	0.781245	0.070297	-0.207999	0.424791	0.419145
	sp|Q01237|HMDH_MOUSE 3-hydroxy-3-methylglutaryl-coenzyme A reductase OS=Mus musculus OX=10090 GN=Hmgcr PE=1 SV=3	Q01237	3-hydroxy-3-methylglutaryl-coenzyme A reductase	Hmgcr	-0.239501	0.75485	0.154711	-0.0565796	0.579502	0.0659677
	sp|Q8JZK9|HMCS1_MOUSE Hydroxymethylglutaryl-CoA synthase, cytoplasmic OS=Mus musculus OX=10090 GN=Hmgcs1 PE=1 SV=1	Q8JZK9;P54869	Hydroxymethylglutaryl-CoA synthase, cytoplasmic	Hmgcs1	-0.515848	0.706062	0.583843	-0.561064	0.313709	1.04942
	sp|P18608|HMGN1_MOUSE Non-histone chromosomal protein HMG-14 OS=Mus musculus OX=10090 GN=Hmgn1 PE=1 SV=2	P18608	Non-histone chromosomal protein HMG-14	Hmgn1	-0.174218	0.740132	0.205496	-0.481037	0.446147	0.359661
	sp|P09602|HMGN2_MOUSE Non-histone chromosomal protein HMG-17 OS=Mus musculus OX=10090 GN=Hmgn2 PE=1 SV=2	P09602	Non-histone chromosomal protein HMG-17	Hmgn2	2.29573	0.709528	0.443291	-0.918967	0.479769	0.266774
	sp|Q9DCB1|HMGN3_MOUSE High mobility group nucleosome-binding domain-containing protein 3 OS=Mus musculus OX=10090 GN=Hmgn3 PE=1 SV=1;sp|Q9DCB1-3|HMGN3_MOUSE Isoform 3 of High mobility group nucleosome-binding domain-containing protein 3 OS=Mus musculus OX=	Q9DCB1;Q9DCB1-3	High mobility group nucleosome-binding domain-containing protein 3	Hmgn3
	sp|Q9JL35|HMGN5_MOUSE High mobility group nucleosome-binding domain-containing protein 5 OS=Mus musculus OX=10090 GN=Hmgn5 PE=1 SV=2	Q9JL35	High mobility group nucleosome-binding domain-containing protein 5	Hmgn5	0.0688777	0.779115	0.0795812	-0.217443	0.497497	0.227136
	tr|Q6AXF8|Q6AXF8_MOUSE HMG box domain-containing 3 OS=Mus musculus OX=10090 GN=Hmgxb3 PE=1 SV=1	Q6AXF8;A0A494B973		Hmgxb3	-0.229124	0.755713	0.149698	0.627985	0.40153	0.488531
	tr|Q80Y32|Q80Y32_MOUSE HMG box domain-containing 4 OS=Mus musculus OX=10090 GN=Hmgxb4 PE=1 SV=1	Q80Y32;Q8BTT5;G3UX81;A0A1D5RLZ2		Hmgxb4	0.142946	0.751866	0.165153	-0.447783	0.428119	0.409749
	sp|Q3TBD2|HMHA1_MOUSE Rho GTPase-activating protein 45 OS=Mus musculus OX=10090 GN=Arhgap45 PE=1 SV=2;sp|Q3TBD2-2|HMHA1_MOUSE Isoform 2 of Rho GTPase-activating protein 45 OS=Mus musculus OX=10090 GN=Arhgap45;sp|Q3TBD2-3|HMHA1_MOUSE Isoform 3 of Rho GTPase	Q3TBD2;Q3TBD2-2;Q3TBD2-3;Q3TBD2-4	Minor histocompatibility protein HA-1	Hmha1	-0.0312963	0.800247	0.0333446	-0.108183	0.53819	0.14594
	sp|Q00547|HMMR_MOUSE Hyaluronan mediated motility receptor OS=Mus musculus OX=10090 GN=Hmmr PE=1 SV=4;sp|Q00547-2|HMMR_MOUSE Isoform RHAMM1 of Hyaluronan mediated motility receptor OS=Mus musculus OX=10090 GN=Hmmr	Q00547;Q00547-2	Hyaluronan mediated motility receptor	Hmmr	-1.2797	0.704801	1.32318	-0.47197	0.339815	0.783568
	sp|O70252|HMOX2_MOUSE Heme oxygenase 2 OS=Mus musculus OX=10090 GN=Hmox2 PE=1 SV=1	O70252	Heme oxygenase 2	Hmox2	0.0321102	0.801362	0.0292296	-0.344052	0.369152	0.620781
	sp|P97825|JUPI1_MOUSE Jupiter microtubule associated homolog 1 OS=Mus musculus OX=10090 GN=Jpt1 PE=1 SV=3	P97825	Hematological and neurological expressed 1 protein;Hematological and neurological expressed 1 protein, N-terminally processed	Hn1				-1.22254	0.307992	1.31031
	sp|Q6PGH2|JUPI2_MOUSE Jupiter microtubule associated homolog 2 OS=Mus musculus OX=10090 GN=Jpt2 PE=1 SV=1	Q6PGH2	Hematological and neurological expressed 1-like protein	Hn1l	0.322286	0.740491	0.203738	-1.15691	0.324268	0.893169
	sp|Q9CX86|ROA0_MOUSE Heterogeneous nuclear ribonucleoprotein A0 OS=Mus musculus OX=10090 GN=Hnrnpa0 PE=1 SV=1	Q9CX86	Heterogeneous nuclear ribonucleoprotein A0	Hnrnpa0	-0.0876776	0.776959	0.0859183	-0.527722	0.34033	0.755285
	sp|P49312|ROA1_MOUSE Heterogeneous nuclear ribonucleoprotein A1 OS=Mus musculus OX=10090 GN=Hnrnpa1 PE=1 SV=2;sp|P49312-2|ROA1_MOUSE Isoform Short of Heterogeneous nuclear ribonucleoprotein A1 OS=Mus musculus OX=10090 GN=Hnrnpa1	P49312;P49312-2	Heterogeneous nuclear ribonucleoprotein A1;Heterogeneous nuclear ribonucleoprotein A1, N-terminally processed	Hnrnpa1	-0.173553	0.743649	0.195573	-0.23123	0.473885	0.28288
	sp|O88569-3|ROA2_MOUSE Isoform 3 of Heterogeneous nuclear ribonucleoproteins A2/B1 OS=Mus musculus OX=10090 GN=Hnrnpa2b1	O88569-3	Heterogeneous nuclear ribonucleoproteins A2/B1	Hnrnpa2b1	1.2998	0.704801	1.23304	-1.7753	0.320555	0.930786
	sp|O88569|ROA2_MOUSE Heterogeneous nuclear ribonucleoproteins A2/B1 OS=Mus musculus OX=10090 GN=Hnrnpa2b1 PE=1 SV=2;sp|O88569-2|ROA2_MOUSE Isoform 2 of Heterogeneous nuclear ribonucleoproteins A2/B1 OS=Mus musculus OX=10090 GN=Hnrnpa2b1	O88569;O88569-2	Heterogeneous nuclear ribonucleoproteins A2/B1	Hnrnpa2b1	0.0772592	0.779115	0.0796227	-0.249863	0.389448	0.526764
	sp|Q8BG05|ROA3_MOUSE Heterogeneous nuclear ribonucleoprotein A3 OS=Mus musculus OX=10090 GN=Hnrnpa3 PE=1 SV=1	Q8BG05	Heterogeneous nuclear ribonucleoprotein A3	Hnrnpa3	-0.246049	0.73366	0.242487	-0.213937	0.407302	0.468544
	sp|Q8BG05-2|ROA3_MOUSE Isoform 2 of Heterogeneous nuclear ribonucleoprotein A3 OS=Mus musculus OX=10090 GN=Hnrnpa3	Q8BG05-2	Heterogeneous nuclear ribonucleoprotein A3	Hnrnpa3	0.281686	0.773769	0.0954138	-1.04712	0.474898	0.277456
	sp|Q99020|ROAA_MOUSE Heterogeneous nuclear ribonucleoprotein A/B OS=Mus musculus OX=10090 GN=Hnrnpab PE=1 SV=1	Q99020	Heterogeneous nuclear ribonucleoprotein A/B	Hnrnpab	0.323705	0.720037	0.385317	0.260084	0.432581	0.396449
	sp|Q9Z204-2|HNRPC_MOUSE Isoform C1 of Heterogeneous nuclear ribonucleoproteins C1/C2 OS=Mus musculus OX=10090 GN=Hnrnpc;sp|Q9Z204-4|HNRPC_MOUSE Isoform 4 of Heterogeneous nuclear ribonucleoproteins C1/C2 OS=Mus musculus OX=10090 GN=Hnrnpc;sp|Q9Z204-3|HNRPC	Q9Z204-2;Q9Z204-4;Q9Z204-3	Heterogeneous nuclear ribonucleoproteins C1/C2	Hnrnpc	0.368483	0.71878	0.394928	-0.388896	0.340676	0.752101
	sp|Q9Z204|HNRPC_MOUSE Heterogeneous nuclear ribonucleoproteins C1/C2 OS=Mus musculus OX=10090 GN=Hnrnpc PE=1 SV=1;sp|Q9Z204-5|HNRPC_MOUSE Isoform 5 of Heterogeneous nuclear ribonucleoproteins C1/C2 OS=Mus musculus OX=10090 GN=Hnrnpc	Q9Z204;Q9Z204-5	Heterogeneous nuclear ribonucleoproteins C1/C2	Hnrnpc	0.00587076	0.810041	0.00522898	-0.124661	0.525568	0.169131
	sp|Q60668-3|HNRPD_MOUSE Isoform 3 of Heterogeneous nuclear ribonucleoprotein D0 OS=Mus musculus OX=10090 GN=Hnrnpd;sp|Q60668|HNRPD_MOUSE Heterogeneous nuclear ribonucleoprotein D0 OS=Mus musculus OX=10090 GN=Hnrnpd PE=1 SV=2;sp|Q60668-4|HNRPD_MOUSE Isoform	Q60668-3;Q60668;Q60668-4;Q60668-2	Heterogeneous nuclear ribonucleoprotein D0	Hnrnpd	0.0620788	0.780752	0.0749869	-0.180665	0.449259	0.349049
	sp|Q9Z130|HNRDL_MOUSE Heterogeneous nuclear ribonucleoprotein D-like OS=Mus musculus OX=10090 GN=Hnrnpdl PE=1 SV=1	Q9Z130	Heterogeneous nuclear ribonucleoprotein D-like	Hnrnpdl	-0.274712	0.71878	0.393297	0.163877	0.461884	0.31267
	sp|Q9Z2X1|HNRPF_MOUSE Heterogeneous nuclear ribonucleoprotein F OS=Mus musculus OX=10090 GN=Hnrnpf PE=1 SV=3;sp|Q9Z2X1-2|HNRPF_MOUSE Isoform 2 of Heterogeneous nuclear ribonucleoprotein F OS=Mus musculus OX=10090 GN=Hnrnpf	Q9Z2X1;Q9Z2X1-2	Heterogeneous nuclear ribonucleoprotein F;Heterogeneous nuclear ribonucleoprotein F, N-terminally processed	Hnrnpf	-0.340139	0.709528	0.479294	-0.141793	0.474403	0.280325
	sp|O35737|HNRH1_MOUSE Heterogeneous nuclear ribonucleoprotein H OS=Mus musculus OX=10090 GN=Hnrnph1 PE=1 SV=3	O35737;D3Z6Y3	Heterogeneous nuclear ribonucleoprotein H;Heterogeneous nuclear ribonucleoprotein H, N-terminally processed	Hnrnph1	-0.159565	0.754826	0.155268	-0.238818	0.40154	0.488069
	sp|P70333|HNRH2_MOUSE Heterogeneous nuclear ribonucleoprotein H2 OS=Mus musculus OX=10090 GN=Hnrnph2 PE=1 SV=1	P70333	Heterogeneous nuclear ribonucleoprotein H2	Hnrnph2	-0.358891	0.720037	0.386533	-0.00191871	0.613744	0.00314075
	tr|D3YWT1|D3YWT1_MOUSE Heterogeneous nuclear ribonucleoprotein H3 OS=Mus musculus OX=10090 GN=Hnrnph3 PE=1 SV=1;tr|D3Z3N4|D3Z3N4_MOUSE Heterogeneous nuclear ribonucleoprotein H3 OS=Mus musculus OX=10090 GN=Hnrnph3 PE=1 SV=1	D3YWT1;D3Z3N4		Hnrnph3	0.0509914	0.789553	0.0574094	0.142554	0.493363	0.237346
	sp|P61979-2|HNRPK_MOUSE Isoform 2 of Heterogeneous nuclear ribonucleoprotein K OS=Mus musculus OX=10090 GN=Hnrnpk;sp|P61979|HNRPK_MOUSE Heterogeneous nuclear ribonucleoprotein K OS=Mus musculus OX=10090 GN=Hnrnpk PE=1 SV=1	P61979-2;P61979	Heterogeneous nuclear ribonucleoprotein K	Hnrnpk	-0.0461305	0.79535	0.0466138	0.0020905	0.613854	0.00271704
	sp|P61979-3|HNRPK_MOUSE Isoform 3 of Heterogeneous nuclear ribonucleoprotein K OS=Mus musculus OX=10090 GN=Hnrnpk	P61979-3	Heterogeneous nuclear ribonucleoprotein K	Hnrnpk				1.50385	0.320178	0.96299
	sp|Q8R081|HNRPL_MOUSE Heterogeneous nuclear ribonucleoprotein L OS=Mus musculus OX=10090 GN=Hnrnpl PE=1 SV=2	Q8R081	Heterogeneous nuclear ribonucleoprotein L	Hnrnpl	-0.199949	0.737283	0.220889	-0.245215	0.398074	0.498724
	sp|Q921F4|HNRLL_MOUSE Heterogeneous nuclear ribonucleoprotein L-like OS=Mus musculus OX=10090 GN=Hnrnpll PE=1 SV=3	Q921F4;Q921F4-4;Q921F4-5	Heterogeneous nuclear ribonucleoprotein L-like	Hnrnpll	-0.293384	0.71878	0.397061	-0.178799	0.445516	0.360944
	sp|Q9D0E1|HNRPM_MOUSE Heterogeneous nuclear ribonucleoprotein M OS=Mus musculus OX=10090 GN=Hnrnpm PE=1 SV=3	Q9D0E1;Q91VC4	Heterogeneous nuclear ribonucleoprotein M	Hnrnpm	-0.211833	0.724962	0.296821	-0.210223	0.446724	0.358115
	tr|Q8VHM5|Q8VHM5_MOUSE Heterogeneous nuclear ribonucleoprotein R OS=Mus musculus OX=10090 GN=Hnrnpr PE=1 SV=1;tr|F7B5B5|F7B5B5_MOUSE Heterogeneous nuclear ribonucleoprotein R OS=Mus musculus OX=10090 GN=Hnrnpr PE=1 SV=1;tr|A2AW41|A2AW41_MOUSE Heterogeneous	Q8VHM5;F7B5B5;A2AW41;V9GWW3;A2AW40;S4R1E9		Hnrnpr	-0.052108	0.790096	0.0546714	-0.0674799	0.573467	0.0772303
	sp|Q8VEK3|HNRPU_MOUSE Heterogeneous nuclear ribonucleoprotein U OS=Mus musculus OX=10090 GN=Hnrnpu PE=1 SV=1;sp|Q8VEK3-2|HNRPU_MOUSE Isoform 2 of Heterogeneous nuclear ribonucleoprotein U OS=Mus musculus OX=10090 GN=Hnrnpu	Q8VEK3;Q8VEK3-2	Heterogeneous nuclear ribonucleoprotein U	Hnrnpu	-0.213175	0.734591	0.231309	-0.273422	0.373243	0.597571
	sp|Q8VDM6|HNRL1_MOUSE Heterogeneous nuclear ribonucleoprotein U-like protein 1 OS=Mus musculus OX=10090 GN=Hnrnpul1 PE=1 SV=1;sp|Q8VDM6-3|HNRL1_MOUSE Isoform 3 of Heterogeneous nuclear ribonucleoprotein U-like protein 1 OS=Mus musculus OX=10090 GN=Hnrnpul1	Q8VDM6;Q8VDM6-3	Heterogeneous nuclear ribonucleoprotein U-like protein 1	Hnrnpul1	0.193102	0.745615	0.187184	-0.0683166	0.548876	0.123176
	sp|Q00PI9|HNRL2_MOUSE Heterogeneous nuclear ribonucleoprotein U-like protein 2 OS=Mus musculus OX=10090 GN=Hnrnpul2 PE=1 SV=2	Q00PI9	Heterogeneous nuclear ribonucleoprotein U-like protein 2	Hnrnpul2	-0.00464983	0.81078	0.00428685	0.0868464	0.530368	0.158198
	sp|Q8BIL5|HOOK1_MOUSE Protein Hook homolog 1 OS=Mus musculus OX=10090 GN=Hook1 PE=1 SV=2;sp|Q8BIL5-2|HOOK1_MOUSE Isoform 2 of Protein Hook homolog 1 OS=Mus musculus OX=10090 GN=Hook1	Q8BIL5;Q8BIL5-2	Protein Hook homolog 1	Hook1	-0.453314	0.720037	0.388108	-0.643544	0.328531	0.848173
	sp|Q7TMK6|HOOK2_MOUSE Protein Hook homolog 2 OS=Mus musculus OX=10090 GN=Hook2 PE=1 SV=3	Q7TMK6	Protein Hook homolog 2	Hook2				-0.116056	0.582167	0.0627612
	sp|Q8BUK6|HOOK3_MOUSE Protein Hook homolog 3 OS=Mus musculus OX=10090 GN=Hook3 PE=1 SV=2	Q8BUK6	Protein Hook homolog 3	Hook3	-0.10343	0.773769	0.0989783	-0.112677	0.509602	0.199993
	sp|Q3TEA8-2|HP1B3_MOUSE Isoform 2 of Heterochromatin protein 1-binding protein 3 OS=Mus musculus OX=10090 GN=Hp1bp3	Q3TEA8-2	Heterochromatin protein 1-binding protein 3	Hp1bp3	0.165958	0.739634	0.216684	0.169222	0.457969	0.322338
	sp|Q3TEA8|HP1B3_MOUSE Heterochromatin protein 1-binding protein 3 OS=Mus musculus OX=10090 GN=Hp1bp3 PE=1 SV=1;sp|Q3TEA8-3|HP1B3_MOUSE Isoform 3 of Heterochromatin protein 1-binding protein 3 OS=Mus musculus OX=10090 GN=Hp1bp3	Q3TEA8;Q3TEA8-3	Heterochromatin protein 1-binding protein 3	Hp1bp3	0.0503126	0.796722	0.0437178	1.00163	0.294773	1.60628
	sp|P62748|HPCL1_MOUSE Hippocalcin-like protein 1 OS=Mus musculus OX=10090 GN=Hpcal1 PE=1 SV=2;sp|P84075|HPCA_MOUSE Neuron-specific calcium-binding protein hippocalcin OS=Mus musculus OX=10090 GN=Hpca PE=1 SV=2	P62748;P84075	Hippocalcin-like protein 1;Neuron-specific calcium-binding protein hippocalcin	Hpcal1;Hpca	-0.231029	0.724962	0.298578	-0.2469	0.519893	0.179554
	sp|Q8K248|HPDL_MOUSE 4-hydroxyphenylpyruvate dioxygenase-like protein OS=Mus musculus OX=10090 GN=Hpdl PE=2 SV=1	Q8K248	4-hydroxyphenylpyruvate dioxygenase-like protein	Hpdl	-1.88262	0.704801	0.921254	-1.0758	0.261645	2.19362
	sp|P00493|HPRT_MOUSE Hypoxanthine-guanine phosphoribosyltransferase OS=Mus musculus OX=10090 GN=Hprt1 PE=1 SV=3	P00493	Hypoxanthine-guanine phosphoribosyltransferase	Hprt1	-0.274896	0.724962	0.3138	-0.379627	0.343021	0.733702
	sp|O08983|HPS1_MOUSE Hermansky-Pudlak syndrome 1 protein homolog OS=Mus musculus OX=10090 GN=Hps1 PE=2 SV=2	O08983	Hermansky-Pudlak syndrome 1 protein homolog	Hps1	0.669009	0.715556	0.412401	-1.1457	0.419773	0.4315
	sp|Q91VB4|HPS3_MOUSE Hermansky-Pudlak syndrome 3 protein homolog OS=Mus musculus OX=10090 GN=Hps3 PE=2 SV=2	Q91VB4	Hermansky-Pudlak syndrome 3 protein homolog	Hps3	-0.556887	0.724962	0.323592	-0.0340068	0.608895	0.0135657
	sp|P59438|HPS5_MOUSE Hermansky-Pudlak syndrome 5 protein homolog OS=Mus musculus OX=10090 GN=Hps5 PE=1 SV=2;sp|P59438-2|HPS5_MOUSE Isoform 2 of Hermansky-Pudlak syndrome 5 protein homolog OS=Mus musculus OX=10090 GN=Hps5	P59438;P59438-2;P59438-3	Hermansky-Pudlak syndrome 5 protein homolog	Hps5	-0.591921	0.709528	0.474877	-1.94192	0.307992	1.36186
	sp|Q8BLY7|HPS6_MOUSE Hermansky-Pudlak syndrome 6 protein homolog OS=Mus musculus OX=10090 GN=Hps6 PE=1 SV=3	Q8BLY7	Hermansky-Pudlak syndrome 6 protein homolog	Hps6	0.0901851	0.78801	0.0604609	-2.20034	0.286309	1.72294
	sp|P52760|RIDA_MOUSE 2-iminobutanoate/2-iminopropanoate deaminase OS=Mus musculus OX=10090 GN=Rida PE=1 SV=3	P52760	Ribonuclease UK114	Hrsp12	-0.464384	0.724962	0.303835	-0.630821	0.371312	0.602785
	sp|Q3TC93|H1BP3_MOUSE HCLS1-binding protein 3 OS=Mus musculus OX=10090 GN=Hs1bp3 PE=1 SV=2	Q3TC93	HCLS1-binding protein 3	Hs1bp3	1.9585	0.497051	2.81099	-1.52542	0.339815	0.762062
	sp|Q8R3H7|HS2ST_MOUSE Heparan sulfate 2-O-sulfotransferase 1 OS=Mus musculus OX=10090 GN=Hs2st1 PE=1 SV=2	Q8R3H7	Heparan sulfate 2-O-sulfotransferase 1	Hs2st1	1.07166	0.712294	0.425511	0.316346	0.425858	0.415663
	sp|Q8K3A0|HSC20_MOUSE Iron-sulfur cluster co-chaperone protein HscB OS=Mus musculus OX=10090 GN=Hscb PE=1 SV=2	Q8K3A0	Iron-sulfur cluster co-chaperone protein HscB, mitochondrial	Hscb	-0.672043	0.708407	0.570531	-1.19316	0.303506	1.56626
	sp|P50172|DHI1_MOUSE Corticosteroid 11-beta-dehydrogenase isozyme 1 OS=Mus musculus OX=10090 GN=Hsd11b1 PE=1 SV=3	P50172	Corticosteroid 11-beta-dehydrogenase isozyme 1	Hsd11b1	0.510938	0.709984	0.441186	0.953964	0.320555	0.938563
	sp|O08756|HCD2_MOUSE 3-hydroxyacyl-CoA dehydrogenase type-2 OS=Mus musculus OX=10090 GN=Hsd17b10 PE=1 SV=4	O08756	3-hydroxyacyl-CoA dehydrogenase type-2	Hsd17b10	-0.304911	0.718176	0.399533	-0.163852	0.459429	0.317529
	sp|Q9EQ06|DHB11_MOUSE Estradiol 17-beta-dehydrogenase 11 OS=Mus musculus OX=10090 GN=Hsd17b11 PE=1 SV=1;sp|Q9EQ06-2|DHB11_MOUSE Isoform 2 of Estradiol 17-beta-dehydrogenase 11 OS=Mus musculus OX=10090 GN=Hsd17b11	Q9EQ06;Q9EQ06-2;Q8VCR2-2;Q8VCR2	Estradiol 17-beta-dehydrogenase 11	Hsd17b11	0.51957	0.704801	0.782017	-0.650862	0.420278	0.430343
	sp|O70503|DHB12_MOUSE Very-long-chain 3-oxoacyl-CoA reductase OS=Mus musculus OX=10090 GN=Hsd17b12 PE=1 SV=1;sp|O70503-2|DHB12_MOUSE Isoform 2 of Very-long-chain 3-oxoacyl-CoA reductase OS=Mus musculus OX=10090 GN=Hsd17b12	O70503;O70503-2	Very-long-chain 3-oxoacyl-CoA reductase	Hsd17b12	-0.206795	0.73366	0.239479	-0.0578599	0.564585	0.0910857
	sp|P51660|DHB4_MOUSE Peroxisomal multifunctional enzyme type 2 OS=Mus musculus OX=10090 GN=Hsd17b4 PE=1 SV=3	P51660	Peroxisomal multifunctional enzyme type 2;(3R)-hydroxyacyl-CoA dehydrogenase;Enoyl-CoA hydratase 2	Hsd17b4	-0.0605017	0.783929	0.0667131	-0.0653236	0.552848	0.114345
	sp|O88736|DHB7_MOUSE 3-keto-steroid reductase OS=Mus musculus OX=10090 GN=Hsd17b7 PE=1 SV=1	O88736	3-keto-steroid reductase	Hsd17b7	-0.371821	0.724962	0.300084	-0.644962	0.307992	1.43838
	sp|P50171|DHB8_MOUSE Estradiol 17-beta-dehydrogenase 8 OS=Mus musculus OX=10090 GN=Hsd17b8 PE=1 SV=2;sp|P50171-2|DHB8_MOUSE Isoform Long of Estradiol 17-beta-dehydrogenase 8 OS=Mus musculus OX=10090 GN=Hsd17b8	P50171;P50171-2	Estradiol 17-beta-dehydrogenase 8	Hsd17b8	-0.129045	0.754826	0.156508	0.455209	0.338604	0.794763
	sp|Q8BTX9|HSDL1_MOUSE Inactive hydroxysteroid dehydrogenase-like protein 1 OS=Mus musculus OX=10090 GN=Hsdl1 PE=1 SV=1	Q8BTX9	Inactive hydroxysteroid dehydrogenase-like protein 1	Hsdl1	0.294973	0.723704	0.350933	-0.231788	0.391294	0.521365
	sp|Q2TPA8|HSDL2_MOUSE Hydroxysteroid dehydrogenase-like protein 2 OS=Mus musculus OX=10090 GN=Hsdl2 PE=1 SV=1	Q2TPA8	Hydroxysteroid dehydrogenase-like protein 2	Hsdl2	-0.201181	0.737191	0.223993	0.161866	0.511294	0.197058
	sp|P38532-2|HSF1_MOUSE Isoform 1 of Heat shock factor protein 1 OS=Mus musculus OX=10090 GN=Hsf1;sp|P38532|HSF1_MOUSE Heat shock factor protein 1 OS=Mus musculus OX=10090 GN=Hsf1 PE=1 SV=2	P38532-2;P38532	Heat shock factor protein 1	Hsf1	-0.679302	0.721166	0.368836	-0.71615	0.330432	0.837874
	sp|P07901|HS90A_MOUSE Heat shock protein HSP 90-alpha OS=Mus musculus OX=10090 GN=Hsp90aa1 PE=1 SV=4	P07901	Heat shock protein HSP 90-alpha	Hsp90aa1	-0.359155	0.709091	0.507647	-0.335465	0.339815	0.784752
	sp|P11499|HS90B_MOUSE Heat shock protein HSP 90-beta OS=Mus musculus OX=10090 GN=Hsp90ab1 PE=1 SV=3	P11499	Heat shock protein HSP 90-beta	Hsp90ab1	-0.138298	0.75142	0.17166	-0.156763	0.461984	0.311382
	sp|P08113|ENPL_MOUSE Endoplasmin OS=Mus musculus OX=10090 GN=Hsp90b1 PE=1 SV=2	P08113	Endoplasmin	Hsp90b1	-0.523176	0.704801	0.783108	-0.299928	0.359451	0.655242
	sp|Q8BM72|HSP13_MOUSE Heat shock 70 kDa protein 13 OS=Mus musculus OX=10090 GN=Hspa13 PE=1 SV=1	Q8BM72;Q8BM72-2	Heat shock 70 kDa protein 13	Hspa13	1.67774e-05	0.811044	1.77465e-05	-0.22556	0.490893	0.241818
	sp|Q99M31|HSP7E_MOUSE Heat shock 70 kDa protein 14 OS=Mus musculus OX=10090 GN=Hspa14 PE=1 SV=2;sp|Q99M31-2|HSP7E_MOUSE Isoform 2 of Heat shock 70 kDa protein 14 OS=Mus musculus OX=10090 GN=Hspa14	Q99M31;Q99M31-2	Heat shock 70 kDa protein 14	Hspa14	-0.250218	0.724962	0.326678	-0.407183	0.327744	0.857879
	sp|P17879|HS71B_MOUSE Heat shock 70 kDa protein 1B OS=Mus musculus OX=10090 GN=Hspa1b PE=1 SV=3	P17879	Heat shock 70 kDa protein 1B	Hspa1b	1.46646	0.708407	0.518188	0.614329	0.45198	0.341062
	sp|P16627|HS71L_MOUSE Heat shock 70 kDa protein 1-like OS=Mus musculus OX=10090 GN=Hspa1l PE=1 SV=4	P16627	Heat shock 70 kDa protein 1-like	Hspa1l	-0.168685	0.754826	0.156385	0.222286	0.519196	0.181589
	sp|P17156|HSP72_MOUSE Heat shock-related 70 kDa protein 2 OS=Mus musculus OX=10090 GN=Hspa2 PE=1 SV=2	P17156	Heat shock-related 70 kDa protein 2	Hspa2	3.65461	0.686916	1.92933	2.47073	0.307992	1.36024
	sp|Q61316|HSP74_MOUSE Heat shock 70 kDa protein 4 OS=Mus musculus OX=10090 GN=Hspa4 PE=1 SV=1	Q61316	Heat shock 70 kDa protein 4	Hspa4	-0.341469	0.709528	0.490994	-0.356678	0.330432	0.836181
	sp|P48722|HS74L_MOUSE Heat shock 70 kDa protein 4L OS=Mus musculus OX=10090 GN=Hspa4l PE=1 SV=2;sp|P48722-2|HS74L_MOUSE Isoform 2 of Heat shock 70 kDa protein 4L OS=Mus musculus OX=10090 GN=Hspa4l	P48722;P48722-2	Heat shock 70 kDa protein 4L	Hspa4l	-0.376837	0.720037	0.384182	-0.102385	0.559419	0.0998584
	sp|P20029|BIP_MOUSE Endoplasmic reticulum chaperone BiP OS=Mus musculus OX=10090 GN=Hspa5 PE=1 SV=3	P20029	78 kDa glucose-regulated protein	Hspa5	-0.198117	0.732549	0.264164	-0.125305	0.481008	0.261349
	sp|P63017|HSP7C_MOUSE Heat shock cognate 71 kDa protein OS=Mus musculus OX=10090 GN=Hspa8 PE=1 SV=1	P63017	Heat shock cognate 71 kDa protein	Hspa8	-0.302413	0.709528	0.451037	-0.118538	0.50644	0.206937
	sp|P38647|GRP75_MOUSE Stress-70 protein, mitochondrial OS=Mus musculus OX=10090 GN=Hspa9 PE=1 SV=3	P38647	Stress-70 protein, mitochondrial	Hspa9	-0.307491	0.709528	0.460582	-0.254447	0.409789	0.461056
	sp|Q9D6H2|IFT25_MOUSE Intraflagellar transport protein 25 homolog OS=Mus musculus OX=10090 GN=Hspb11 PE=1 SV=2	Q9D6H2	Intraflagellar transport protein 25 homolog	Hspb11	0.760441	0.704801	0.68099	0.0183387	0.607688	0.015354
	sp|Q8BK58|HBAP1_MOUSE HSPB1-associated protein 1 OS=Mus musculus OX=10090 GN=Hspbap1 PE=1 SV=2	Q8BK58	HSPB1-associated protein 1	Hspbap1	-0.546142	0.704801	0.834546	0.207801	0.469812	0.293104
	sp|Q99P31|HPBP1_MOUSE Hsp70-binding protein 1 OS=Mus musculus OX=10090 GN=Hspbp1 PE=1 SV=1	Q99P31	Hsp70-binding protein 1	Hspbp1	-0.488612	0.724962	0.296304	-0.463198	0.308628	1.11551
	sp|P63038|CH60_MOUSE 60 kDa heat shock protein, mitochondrial OS=Mus musculus OX=10090 GN=Hspd1 PE=1 SV=1	P63038	60 kDa heat shock protein, mitochondrial	Hspd1	-0.284883	0.721166	0.373136	-0.139629	0.500185	0.221199
	sp|Q64433|CH10_MOUSE 10 kDa heat shock protein, mitochondrial OS=Mus musculus OX=10090 GN=Hspe1 PE=1 SV=2	Q64433	10 kDa heat shock protein, mitochondrial	Hspe1	-0.124962	0.78921	0.0587492	-0.42012	0.43133	0.399123
	sp|Q61699|HS105_MOUSE Heat shock protein 105 kDa OS=Mus musculus OX=10090 GN=Hsph1 PE=1 SV=2;sp|Q61699-2|HS105_MOUSE Isoform HSP105-beta of Heat shock protein 105 kDa OS=Mus musculus OX=10090 GN=Hsph1	Q61699;Q61699-2	Heat shock protein 105 kDa	Hsph1	-0.330194	0.720037	0.385677	-0.278226	0.386815	0.543062
	sp|Q9Z2G9|HTAI2_MOUSE Oxidoreductase HTATIP2 OS=Mus musculus OX=10090 GN=Htatip2 PE=1 SV=3;sp|Q9Z2G9-2|HTAI2_MOUSE Isoform 2 of Oxidoreductase HTATIP2 OS=Mus musculus OX=10090 GN=Htatip2	Q9Z2G9;Q9Z2G9-2	Oxidoreductase HTATIP2	Htatip2	0.287605	0.732549	0.253222	-0.685809	0.345018	0.718926
	sp|Q8BGC0|HTSF1_MOUSE HIV Tat-specific factor 1 homolog OS=Mus musculus OX=10090 GN=Htatsf1 PE=1 SV=1	Q8BGC0;Q8BGC0-2	HIV Tat-specific factor 1 homolog	Htatsf1	0.217645	0.734048	0.235584	0.0467265	0.589096	0.0518507
	sp|Q9JIY5|HTRA2_MOUSE Serine protease HTRA2, mitochondrial OS=Mus musculus OX=10090 GN=Htra2 PE=1 SV=2	Q9JIY5;A2RT60	Serine protease HTRA2, mitochondrial	Htra2	0.0376394	0.797125	0.0407106	-0.380178	0.34115	0.745226
	sp|P42859|HD_MOUSE Huntingtin OS=Mus musculus OX=10090 GN=Htt PE=1 SV=2;sp|P42859-2|HD_MOUSE Isoform Short of Huntingtin OS=Mus musculus OX=10090 GN=Htt	P42859;P42859-2	Huntingtin	Htt	-0.215767	0.74367	0.19349	-0.626675	0.307992	1.28837
	sp|Q8BQY8|HUS1_MOUSE Checkpoint protein HUS1 OS=Mus musculus OX=10090 GN=Hus1 PE=2 SV=1;sp|Q8BQY8-2|HUS1_MOUSE Isoform 2 of Checkpoint protein HUS1 OS=Mus musculus OX=10090 GN=Hus1;sp|Q8BQY8-3|HUS1_MOUSE Isoform 3 of Checkpoint protein HUS1 OS=Mus musculus	Q8BQY8;Q8BQY8-2;Q8BQY8-3	Checkpoint protein HUS1	Hus1	-0.710486	0.704801	0.911837	-0.39804	0.348705	0.702309
	sp|Q7TMY8|HUWE1_MOUSE E3 ubiquitin-protein ligase HUWE1 OS=Mus musculus OX=10090 GN=Huwe1 PE=1 SV=5;sp|Q7TMY8-3|HUWE1_MOUSE Isoform 3 of E3 ubiquitin-protein ligase HUWE1 OS=Mus musculus OX=10090 GN=Huwe1;sp|Q7TMY8-4|HUWE1_MOUSE Isoform 4 of E3 ubiquitin-p	Q7TMY8;Q7TMY8-3;Q7TMY8-4;Q7TMY8-2	E3 ubiquitin-protein ligase HUWE1	Huwe1	-0.390877	0.721166	0.370074	-0.312481	0.351029	0.688225
	sp|Q3U2S8|HVCN1_MOUSE Voltage-gated hydrogen channel 1 OS=Mus musculus OX=10090 GN=Hvcn1 PE=1 SV=2	Q3U2S8	Voltage-gated hydrogen channel 1	Hvcn1	0.845195	0.708407	0.559838	-0.283808	0.480009	0.26592
	sp|Q9JKR6|HYOU1_MOUSE Hypoxia up-regulated protein 1 OS=Mus musculus OX=10090 GN=Hyou1 PE=1 SV=1	Q9JKR6	Hypoxia up-regulated protein 1	Hyou1	-0.312982	0.720037	0.386652	-0.329064	0.339815	0.778134
	sp|Q9CR41|HYPK_MOUSE Huntingtin-interacting protein K OS=Mus musculus OX=10090 GN=Hypk PE=1 SV=2;sp|Q9CR41-2|HYPK_MOUSE Isoform 2 of Huntingtin-interacting protein K OS=Mus musculus OX=10090 GN=Hypk	Q9CR41;Q9CR41-2	Huntingtin-interacting protein K	Hypk	1.16827	0.704801	0.905555	-1.40506	0.307992	1.18432
	sp|Q9DB29|IAH1_MOUSE Isoamyl acetate-hydrolyzing esterase 1 homolog OS=Mus musculus OX=10090 GN=Iah1 PE=1 SV=1	Q9DB29	Isoamyl acetate-hydrolyzing esterase 1 homolog	Iah1	-0.365213	0.73366	0.244789	-0.766356	0.287953	1.67796
	sp|P03975|IGEB_MOUSE IgE-binding protein OS=Mus musculus OX=10090 GN=Iap PE=2 SV=1	P03975	IgE-binding protein	Iap	-0.144468	0.752758	0.161933	-0.311437	0.386517	0.543674
	sp|Q8BU30|SYIC_MOUSE Isoleucine--tRNA ligase, cytoplasmic OS=Mus musculus OX=10090 GN=Iars1 PE=1 SV=2	Q8BU30	Isoleucine--tRNA ligase, cytoplasmic	Iars	-0.48786	0.704801	0.732343	-0.396864	0.325062	0.883568
	sp|Q8BIJ6|SYIM_MOUSE Isoleucine--tRNA ligase, mitochondrial OS=Mus musculus OX=10090 GN=Iars2 PE=1 SV=1	Q8BIJ6	Isoleucine--tRNA ligase, mitochondrial	Iars2	-0.075257	0.777735	0.0844758	0.0766502	0.545594	0.129739
	sp|Q8CAK1|CAF17_MOUSE Putative transferase CAF17 homolog, mitochondrial OS=Mus musculus OX=10090 GN=Iba57 PE=1 SV=1	Q8CAK1	Putative transferase CAF17 homolog, mitochondrial	Iba57	0.157401	0.739832	0.20753	-0.269663	0.411528	0.454831
	sp|Q6ZPR6|IBTK_MOUSE Inhibitor of Bruton tyrosine kinase OS=Mus musculus OX=10090 GN=Ibtk PE=1 SV=3;sp|Q6ZPR6-2|IBTK_MOUSE Isoform 2 of Inhibitor of Bruton tyrosine kinase OS=Mus musculus OX=10090 GN=Ibtk	Q6ZPR6;Q6ZPR6-2	Inhibitor of Bruton tyrosine kinase	Ibtk	-0.192096	0.732549	0.254933	-0.075589	0.574753	0.0745757
	sp|P13597-2|ICAM1_MOUSE Isoform 2 of Intercellular adhesion molecule 1 OS=Mus musculus OX=10090 GN=Icam1;sp|P13597|ICAM1_MOUSE Intercellular adhesion molecule 1 OS=Mus musculus OX=10090 GN=Icam1 PE=1 SV=1	P13597-2;P13597	Intercellular adhesion molecule 1	Icam1	0.0207963	0.805104	0.0215157	-0.668596	0.336418	0.805212
	sp|P35330|ICAM2_MOUSE Intercellular adhesion molecule 2 OS=Mus musculus OX=10090 GN=Icam2 PE=1 SV=1	P35330	Intercellular adhesion molecule 2	Icam2	-0.302118	0.724962	0.309709	-0.173283	0.44125	0.371866
	sp|E9Q286|ICE1_MOUSE Little elongation complex subunit 1 OS=Mus musculus OX=10090 GN=Ice1 PE=1 SV=1	E9Q286	Little elongation complex subunit 1	Ice1	-0.213597	0.74367	0.194129	-0.626309	0.38104	0.562617
	sp|Q3UZ18|ICE2_MOUSE Little elongation complex subunit 2 OS=Mus musculus OX=10090 GN=Ice2 PE=1 SV=2	Q3UZ18;Q3UZ18-2	Little elongation complex subunit 2	Ice2	-0.702202	0.704801	0.79921	-0.497947	0.34799	0.706527
	sp|Q9EQK7|ICMT_MOUSE Protein-S-isoprenylcysteine O-methyltransferase OS=Mus musculus OX=10090 GN=Icmt PE=2 SV=2	Q9EQK7	Protein-S-isoprenylcysteine O-methyltransferase	Icmt				-0.343619	0.480536	0.264885
	sp|Q9WVS0|ICOS_MOUSE Inducible T-cell costimulator OS=Mus musculus OX=10090 GN=Icos PE=1 SV=2	Q9WVS0	Inducible T-cell costimulator	Icos	-0.38044	0.721166	0.372959	0.411047	0.384395	0.551854
	sp|Q8R035|ICT1_MOUSE Peptidyl-tRNA hydrolase ICT1, mitochondrial OS=Mus musculus OX=10090 GN=Mrpl58 PE=1 SV=1;sp|Q8R035-2|ICT1_MOUSE Isoform 2 of Peptidyl-tRNA hydrolase ICT1, mitochondrial OS=Mus musculus OX=10090 GN=Mrpl58	Q8R035;Q8R035-2	Peptidyl-tRNA hydrolase ICT1, mitochondrial	Ict1	-0.212013	0.732549	0.266672	-0.749217	0.339815	0.760775
	sp|Q9JHR7|IDE_MOUSE Insulin-degrading enzyme OS=Mus musculus OX=10090 GN=Ide PE=1 SV=1	Q9JHR7	Insulin-degrading enzyme	Ide	-0.282655	0.744273	0.189931	-0.20166	0.508758	0.201076
	sp|O88844|IDHC_MOUSE Isocitrate dehydrogenase [NADP] cytoplasmic OS=Mus musculus OX=10090 GN=Idh1 PE=1 SV=2	O88844	Isocitrate dehydrogenase [NADP] cytoplasmic	Idh1	0.586626	0.704801	0.769181	-0.166705	0.564712	0.0909167
	sp|P54071|IDHP_MOUSE Isocitrate dehydrogenase [NADP], mitochondrial OS=Mus musculus OX=10090 GN=Idh2 PE=1 SV=3	P54071	Isocitrate dehydrogenase [NADP], mitochondrial	Idh2	-0.192508	0.734048	0.237509	-0.487748	0.333167	0.817654
	sp|Q9D6R2|IDH3A_MOUSE Isocitrate dehydrogenase [NAD] subunit alpha, mitochondrial OS=Mus musculus OX=10090 GN=Idh3a PE=1 SV=1;sp|Q9D6R2-2|IDH3A_MOUSE Isoform 2 of Isocitrate dehydrogenase [NAD] subunit alpha, mitochondrial OS=Mus musculus OX=10090 GN=Idh3a	Q9D6R2;Q9D6R2-2	Isocitrate dehydrogenase [NAD] subunit alpha, mitochondrial	Idh3a	-0.181185	0.739832	0.208975	-0.291758	0.424243	0.420321
	tr|Q91VA7|Q91VA7_MOUSE Isocitrate dehydrogenase [NAD] subunit, mitochondrial OS=Mus musculus OX=10090 GN=Idh3b PE=1 SV=1	Q91VA7;V9GXV0	Isocitrate dehydrogenase [NAD] subunit, mitochondrial	Idh3b	-0.0357391	0.801911	0.0277126	-0.609403	0.307992	1.36608
	sp|P70404|IDHG1_MOUSE Isocitrate dehydrogenase [NAD] subunit gamma 1, mitochondrial OS=Mus musculus OX=10090 GN=Idh3g PE=1 SV=1	P70404	Isocitrate dehydrogenase [NAD] subunit gamma 1, mitochondrial	Idh3g	-0.341654	0.71878	0.39655	-0.499631	0.309456	1.09697
	sp|P58044|IDI1_MOUSE Isopentenyl-diphosphate Delta-isomerase 1 OS=Mus musculus OX=10090 GN=Idi1 PE=1 SV=1	P58044	Isopentenyl-diphosphate Delta-isomerase 1	Idi1	-0.151063	0.752758	0.161407	0.114245	0.524998	0.171428
	sp|Q8R0J8|GNTK_MOUSE Probable gluconokinase OS=Mus musculus OX=10090 GN=Idnk PE=1 SV=2	Q8R0J8	Probable gluconokinase	Idnk	-0.816986	0.722721	0.362167	0.635238	0.384395	0.552296
	sp|Q08890|IDS_MOUSE Iduronate 2-sulfatase OS=Mus musculus OX=10090 GN=Ids PE=2 SV=3	Q08890	Iduronate 2-sulfatase	Ids	-0.378764	0.724962	0.30531	1.44249	0.308216	1.11914
	sp|P48441|IDUA_MOUSE Alpha-L-iduronidase OS=Mus musculus OX=10090 GN=Idua PE=1 SV=2	P48441	Alpha-L-iduronidase	Idua				-0.00971515	0.612121	0.00556231
	sp|Q9CR20|IR3IP_MOUSE Immediate early response 3-interacting protein 1 OS=Mus musculus OX=10090 GN=Ier3ip1 PE=3 SV=1	Q9CR20	Immediate early response 3-interacting protein 1	Ier3ip1	-0.364466	0.73366	0.245978	-0.466444	0.473143	0.284306
	sp|O35368-3|IFI3_MOUSE Isoform 3 of Interferon-activable protein 203 OS=Mus musculus OX=10090 GN=Ifi203;sp|O35368|IFI3_MOUSE Interferon-activable protein 203 OS=Mus musculus OX=10090 GN=Ifi203 PE=1 SV=1	O35368-3;O35368;O35368-2	Interferon-activable protein 203	Ifi203	0.357752	0.720042	0.380315	0.46267	0.339815	0.783427
	sp|P0DOV1|IFI5B_MOUSE Interferon-activable protein 205-B OS=Mus musculus OX=10090 GN=Mnda PE=1 SV=1;sp|P0DOV1-2|IFI5B_MOUSE Isoform 2 of Interferon-activable protein 205-B OS=Mus musculus OX=10090 GN=Mnda;sp|Q8CGE8|IFI5A_MOUSE Interferon-activable protein	P0DOV1;P0DOV1-2;Q8CGE8	Interferon-activable protein 205-A	Ifi205a	0.054617	0.800247	0.0326254	-0.00518213	0.612121	0.00570158
	sp|Q9ESY9|GILT_MOUSE Gamma-interferon-inducible lysosomal thiol reductase OS=Mus musculus OX=10090 GN=Ifi30 PE=1 SV=3	Q9ESY9	Gamma-interferon-inducible lysosomal thiol reductase	Ifi30	-0.25076	0.762136	0.131781	1.15775	0.375354	0.588126
	sp|Q9D8C4|IN35_MOUSE Interferon-induced 35 kDa protein homolog OS=Mus musculus OX=10090 GN=Ifi35 PE=1 SV=3	Q9D8C4	Interferon-induced 35 kDa protein homolog	Ifi35	0.17483	0.760016	0.138587	-0.343051	0.360482	0.64946
	sp|Q8R5F7|IFIH1_MOUSE Interferon-induced helicase C domain-containing protein 1 OS=Mus musculus OX=10090 GN=Ifih1 PE=1 SV=1;sp|Q8R5F7-2|IFIH1_MOUSE Isoform 2 of Interferon-induced helicase C domain-containing protein 1 OS=Mus musculus OX=10090 GN=Ifih1	Q8R5F7;Q8R5F7-2	Interferon-induced helicase C domain-containing protein 1	Ifih1	-0.00317102	0.810843	0.00115729	0.272912	0.482968	0.25744
	sp|Q64282|IFIT1_MOUSE Interferon-induced protein with tetratricopeptide repeats 1 OS=Mus musculus OX=10090 GN=Ifit1 PE=1 SV=2	Q64282	Interferon-induced protein with tetratricopeptide repeats 1	Ifit1	-0.216563	0.772034	0.104734	-0.487722	0.508758	0.201218
	sp|Q64112|IFIT2_MOUSE Interferon-induced protein with tetratricopeptide repeats 2 OS=Mus musculus OX=10090 GN=Ifit2 PE=1 SV=1	Q64112	Interferon-induced protein with tetratricopeptide repeats 2	Ifit2	1.55681	0.704801	1.01229	-0.712513	0.396829	0.507563
	sp|Q64345|IFIT3_MOUSE Interferon-induced protein with tetratricopeptide repeats 3 OS=Mus musculus OX=10090 GN=Ifit3 PE=1 SV=1	Q64345	Interferon-induced protein with tetratricopeptide repeats 3	Ifit3	-1.07044	0.69916	1.40718	-1.09632	0.349297	0.699849
	sp|Q99J93|IFM2_MOUSE Interferon-induced transmembrane protein 2 OS=Mus musculus OX=10090 GN=Ifitm2 PE=1 SV=1	Q99J93	Interferon-induced transmembrane protein 2	Ifitm2	0.943147	0.704801	0.626735
	sp|Q9CQW9|IFM3_MOUSE Interferon-induced transmembrane protein 3 OS=Mus musculus OX=10090 GN=Ifitm3 PE=1 SV=1	Q9CQW9	Interferon-induced transmembrane protein 3	Ifitm3
	sp|O35664|INAR2_MOUSE Interferon alpha/beta receptor 2 OS=Mus musculus OX=10090 GN=Ifnar2 PE=1 SV=2	O35664;O35664-2;O35664-3	Interferon alpha/beta receptor 2	Ifnar2				-0.0802628	0.581266	0.0640549
	sp|P01580|IFNG_MOUSE Interferon gamma OS=Mus musculus OX=10090 GN=Ifng PE=1 SV=1	P01580	Interferon gamma	Ifng	1.16779	0.724962	0.317027	1.8751	0.388087	0.53613
	sp|P15261|INGR1_MOUSE Interferon gamma receptor 1 OS=Mus musculus OX=10090 GN=Ifngr1 PE=1 SV=3	P15261	Interferon gamma receptor 1	Ifngr1
	sp|P19182|IFRD1_MOUSE Interferon-related developmental regulator 1 OS=Mus musculus OX=10090 GN=Ifrd1 PE=1 SV=2	P19182	Interferon-related developmental regulator 1	Ifrd1	-0.917385	0.704801	0.971486	-0.25574	0.481087	0.260147
	tr|Q9D8U0|Q9D8U0_MOUSE Interferon-related developmental regulator 2 OS=Mus musculus OX=10090 GN=Ifrd2 PE=1 SV=1;tr|A0A0A6YWV7|A0A0A6YWV7_MOUSE Interferon-related developmental regulator 2 OS=Mus musculus OX=10090 GN=Ifrd2 PE=1 SV=1	Q9D8U0;A0A0A6YWV7;A0A0A6YY02		Ifrd2	-0.159789	0.763891	0.126306	-0.857923	0.307992	1.2953
	sp|E9PY46|IF140_MOUSE Intraflagellar transport protein 140 homolog OS=Mus musculus OX=10090 GN=Ift140 PE=1 SV=1	E9PY46		Ift140	-1.90449	0.686916	1.55561	0.380339	0.552694	0.115102
	sp|Q9DAI2|IFT22_MOUSE Intraflagellar transport protein 22 homolog OS=Mus musculus OX=10090 GN=Ift22 PE=1 SV=1	Q9DAI2	Intraflagellar transport protein 22 homolog	Ift22	-1.02526	0.704801	0.620828	-0.813512	0.392096	0.516631
	sp|Q9D0P8|IFT27_MOUSE Intraflagellar transport protein 27 homolog OS=Mus musculus OX=10090 GN=Ift27 PE=1 SV=1	Q9D0P8	Intraflagellar transport protein 27 homolog	Ift27	-0.531126	0.71878	0.39456	0.536351	0.501793	0.217933
	sp|Q8K057-2|IFT80_MOUSE Isoform 2 of Intraflagellar transport protein 80 homolog OS=Mus musculus OX=10090 GN=Ift80;sp|Q8K057|IFT80_MOUSE Intraflagellar transport protein 80 homolog OS=Mus musculus OX=10090 GN=Ift80 PE=1 SV=1	Q8K057-2;Q8K057	Intraflagellar transport protein 80 homolog	Ift80	0.000513443	0.81102	0.000144887	0.166044	0.587387	0.0543596
	sp|Q61249|IGBP1_MOUSE Immunoglobulin-binding protein 1 OS=Mus musculus OX=10090 GN=Igbp1 PE=1 SV=1	Q61249	Immunoglobulin-binding protein 1	Igbp1	0.22949	0.732549	0.2564	-0.486748	0.327744	0.857745
	sp|Q60751|IGF1R_MOUSE Insulin-like growth factor 1 receptor OS=Mus musculus OX=10090 GN=Igf1r PE=1 SV=3	Q60751	Insulin-like growth factor 1 receptor;Insulin-like growth factor 1 receptor alpha chain;Insulin-like growth factor 1 receptor beta chain	Igf1r	1.47861	0.704801	1.21191	1.42274	0.246442	2.54755
	sp|Q07113|MPRI_MOUSE Cation-independent mannose-6-phosphate receptor OS=Mus musculus OX=10090 GN=Igf2r PE=1 SV=1	Q07113	Cation-independent mannose-6-phosphate receptor	Igf2r	-0.857772	0.704801	0.863174	-0.923732	0.272374	2.05217
	sp|P01867-2|IGG2B_MOUSE Isoform 2 of Ig gamma-2B chain C region OS=Mus musculus OX=10090 GN=Igh-3;sp|P01867|IGG2B_MOUSE Ig gamma-2B chain C region OS=Mus musculus OX=10090 GN=Igh-3 PE=1 SV=3	P01867-2;P01867	Ig gamma-2B chain C region	Igh-3
	tr|A0A0A6YXD7|A0A0A6YXD7_MOUSE Immunoglobulin heavy constant delta (Fragment) OS=Mus musculus OX=10090 GN=Ighd PE=1 SV=1;tr|A0A0A6YW14|A0A0A6YW14_MOUSE Immunoglobulin heavy constant delta (Fragment) OS=Mus musculus OX=10090 GN=Ighd PE=1 SV=1;sp|P01881|IGHD	A0A0A6YXD7;A0A0A6YW14;P01881;P01882	Ig delta chain C region secreted form;Ig delta chain C region membrane-bound form	Ighd	1.22886	0.704801	0.80824	0.00167819	0.614951	0.000411118
	sp|P01863|GCAA_MOUSE Ig gamma-2A chain C region, A allele OS=Mus musculus OX=10090 GN=Ighg PE=1 SV=1;sp|P01865|GCAM_MOUSE Ig gamma-2A chain C region, membrane-bound form OS=Mus musculus OX=10090 GN=Igh-1a PE=1 SV=3	P01863;P01865	Ig gamma-2A chain C region, A allele;Ig gamma-2A chain C region, membrane-bound form	Ighg;Igh-1a
	sp|P01868|IGHG1_MOUSE Ig gamma-1 chain C region secreted form OS=Mus musculus OX=10090 GN=Ighg1 PE=1 SV=1;sp|P01869|IGH1M_MOUSE Ig gamma-1 chain C region, membrane-bound form OS=Mus musculus OX=10090 GN=Ighg1 PE=1 SV=2	P01868;P01869	Ig gamma-1 chain C region secreted form;Ig gamma-1 chain C region, membrane-bound form	Ighg1	0.571341	0.709528	0.460377	0.714227	0.410697	0.457933
	sp|P01872|IGHM_MOUSE Immunoglobulin heavy constant mu OS=Mus musculus OX=10090 GN=Ighm PE=1 SV=2;sp|P01872-2|IGHM_MOUSE Isoform 2 of Immunoglobulin heavy constant mu OS=Mus musculus OX=10090 GN=Ighm	P01872;P01872-2	Ig mu chain C region	Ighm	0.453462	0.722721	0.364063	-0.0148004	0.612121	0.00555735
	sp|P40694|SMBP2_MOUSE DNA-binding protein SMUBP-2 OS=Mus musculus OX=10090 GN=Ighmbp2 PE=1 SV=1	P40694	DNA-binding protein SMUBP-2	Ighmbp2	-0.649859	0.704801	0.687061	-0.840615	0.303506	1.56702
	sp|Q8R366|IGSF8_MOUSE Immunoglobulin superfamily member 8 OS=Mus musculus OX=10090 GN=Igsf8 PE=1 SV=2	Q8R366	Immunoglobulin superfamily member 8	Igsf8	-0.384203	0.732149	0.276506	-0.342456	0.350199	0.696635
	sp|Q9QZ85|IIGP1_MOUSE Interferon-inducible GTPase 1 OS=Mus musculus OX=10090 GN=Iigp1 PE=1 SV=2	Q9QZ85	Interferon-inducible GTPase 1	Iigp1	0.117942	0.778701	0.0825885	-0.51267	0.320178	0.958762
	sp|Q9Z1M8|RED_MOUSE Protein Red OS=Mus musculus OX=10090 GN=Ik PE=1 SV=2	Q9Z1M8	Protein Red	Ik	-0.249801	0.725843	0.288334	-0.21539	0.45666	0.327831
	sp|Q7TT37|ELP1_MOUSE Elongator complex protein 1 OS=Mus musculus OX=10090 GN=Elp1 PE=1 SV=2	Q7TT37	Elongator complex protein 1	Ikbkap	-0.505448	0.704801	0.677128	-0.344189	0.38104	0.562945
	sp|O88351|IKKB_MOUSE Inhibitor of nuclear factor kappa-B kinase subunit beta OS=Mus musculus OX=10090 GN=Ikbkb PE=1 SV=1	O88351	Inhibitor of nuclear factor kappa-B kinase subunit beta	Ikbkb	-0.576093	0.704801	0.919793	-0.217641	0.419508	0.432257
	sp|Q9R0T8|IKKE_MOUSE Inhibitor of nuclear factor kappa-B kinase subunit epsilon OS=Mus musculus OX=10090 GN=Ikbke PE=1 SV=2	Q9R0T8	Inhibitor of nuclear factor kappa-B kinase subunit epsilon	Ikbke	-0.225924	0.732549	0.261889	-0.453236	0.375433	0.58567
	sp|O88522|NEMO_MOUSE NF-kappa-B essential modulator OS=Mus musculus OX=10090 GN=Ikbkg PE=1 SV=2	O88522	NF-kappa-B essential modulator	Ikbkg	0.0624776	0.782711	0.0681148	-0.184791	0.519645	0.180342
	sp|Q03267|IKZF1_MOUSE DNA-binding protein Ikaros OS=Mus musculus OX=10090 GN=Ikzf1 PE=1 SV=2;sp|Q03267-6|IKZF1_MOUSE Isoform V of DNA-binding protein Ikaros OS=Mus musculus OX=10090 GN=Ikzf1;sp|Q03267-4|IKZF1_MOUSE Isoform III of DNA-binding protein Ikaros	Q03267;Q03267-6;Q03267-4;Q03267-5;Q03267-2;Q03267-3	DNA-binding protein Ikaros	Ikzf1	-0.576911	0.704801	0.951849	-0.381791	0.343577	0.729941
	sp|P81183-2|IKZF2_MOUSE Isoform A of Zinc finger protein Helios OS=Mus musculus OX=10090 GN=Ikzf2;sp|P81183|IKZF2_MOUSE Zinc finger protein Helios OS=Mus musculus OX=10090 GN=Ikzf2 PE=1 SV=2	P81183-2;P81183	Zinc finger protein Helios	Ikzf2	-0.588085	0.709528	0.453168	0.24354	0.530633	0.157818
	sp|O08900|IKZF3_MOUSE Zinc finger protein Aiolos OS=Mus musculus OX=10090 GN=Ikzf3 PE=1 SV=2	O08900	Zinc finger protein Aiolos	Ikzf3	0.391494	0.708407	0.575851	0.107601	0.512186	0.194767
	sp|Q8C208-3|IKZF4_MOUSE Isoform 3 of Zinc finger protein Eos OS=Mus musculus OX=10090 GN=Ikzf4;sp|Q8C208-2|IKZF4_MOUSE Isoform 2 of Zinc finger protein Eos OS=Mus musculus OX=10090 GN=Ikzf4;sp|Q8C208|IKZF4_MOUSE Zinc finger protein Eos OS=Mus musculus OX=1	Q8C208-3;Q8C208-2;Q8C208;Q8C208-4	Zinc finger protein Eos	Ikzf4	2.08554	0.704801	0.655261
	sp|Q8BU00|IKZF5_MOUSE Zinc finger protein Pegasus OS=Mus musculus OX=10090 GN=Ikzf5 PE=2 SV=1;sp|Q8BU00-2|IKZF5_MOUSE Isoform 2 of Zinc finger protein Pegasus OS=Mus musculus OX=10090 GN=Ikzf5	Q8BU00;Q8BU00-2;Q8BU00-3	Zinc finger protein Pegasus	Ikzf5
	sp|Q61190|I10R2_MOUSE Interleukin-10 receptor subunit beta OS=Mus musculus OX=10090 GN=Il10rb PE=1 SV=1	Q61190	Interleukin-10 receptor subunit beta	Il10rb	-0.565546	0.724962	0.337282
	sp|Q60837|I12R1_MOUSE Interleukin-12 receptor subunit beta-1 OS=Mus musculus OX=10090 GN=Il12rb1 PE=1 SV=2	Q60837	Interleukin-12 receptor subunit beta-1	Il12rb1	-0.682551	0.704801	1.16864	-0.828282	0.358739	0.658135
	sp|P97378|I12R2_MOUSE Interleukin-12 receptor subunit beta-2 OS=Mus musculus OX=10090 GN=Il12rb2 PE=1 SV=1	P97378	Interleukin-12 receptor subunit beta-2	Il12rb2	1.24054	0.704801	0.928843
	sp|Q60819|I15RA_MOUSE Interleukin-15 receptor subunit alpha OS=Mus musculus OX=10090 GN=Il15ra PE=1 SV=1;sp|Q60819-3|I15RA_MOUSE Isoform 3 of Interleukin-15 receptor subunit alpha OS=Mus musculus OX=10090 GN=Il15ra;sp|Q60819-2|I15RA_MOUSE Isoform 2 of Inte	Q60819;Q60819-3;Q60819-2;Q60819-5;Q60819-6;Q60819-4	Interleukin-15 receptor subunit alpha;Soluble interleukin-15 receptor subunit alpha	Il15ra	0.869416	0.708407	0.564102	0.548098	0.37495	0.58957
	sp|O54824|IL16_MOUSE Pro-interleukin-16 OS=Mus musculus OX=10090 GN=Il16 PE=1 SV=3;sp|O54824-2|IL16_MOUSE Isoform 2 of Pro-interleukin-16 OS=Mus musculus OX=10090 GN=Il16	O54824;O54824-2	Pro-interleukin-16;Interleukin-16	Il16	-0.1603	0.751443	0.168647	-0.456812	0.3264	0.871591
	sp|Q60943|I17RA_MOUSE Interleukin-17 receptor A OS=Mus musculus OX=10090 GN=Il17ra PE=1 SV=1	Q60943	Interleukin-17 receptor A	Il17ra				0.364751	0.456477	0.329102
	sp|Q61098|IL18R_MOUSE Interleukin-18 receptor 1 OS=Mus musculus OX=10090 GN=Il18r1 PE=1 SV=1	Q61098	Interleukin-18 receptor 1	Il18r1
	sp|Q61730|IL1AP_MOUSE Interleukin-1 receptor accessory protein OS=Mus musculus OX=10090 GN=Il1rap PE=1 SV=1;sp|Q61730-2|IL1AP_MOUSE Isoform 2 of Interleukin-1 receptor accessory protein OS=Mus musculus OX=10090 GN=Il1rap;sp|Q61730-3|IL1AP_MOUSE Isoform 3 o	Q61730;Q61730-2;Q61730-3	Interleukin-1 receptor accessory protein	Il1rap
	sp|Q9JHX3|IL21R_MOUSE Interleukin-21 receptor OS=Mus musculus OX=10090 GN=Il21r PE=2 SV=1	Q9JHX3	Interleukin-21 receptor	Il21r	-0.468475	0.721166	0.370114	0.384327	0.434683	0.391937
	sp|O70394|I27RA_MOUSE Interleukin-27 receptor subunit alpha OS=Mus musculus OX=10090 GN=Il27ra PE=2 SV=2	O70394	Interleukin-27 receptor subunit alpha	Il27ra	-0.240944	0.747009	0.185264	0.195565	0.498403	0.225642
	sp|P01590|IL2RA_MOUSE Interleukin-2 receptor subunit alpha OS=Mus musculus OX=10090 GN=Il2ra PE=2 SV=1	P01590	Interleukin-2 receptor subunit alpha	Il2ra	-0.307158	0.732549	0.253168	-0.203994	0.44125	0.371774
	sp|P16297|IL2RB_MOUSE Interleukin-2 receptor subunit beta OS=Mus musculus OX=10090 GN=Il2rb PE=1 SV=1	P16297	Interleukin-2 receptor subunit beta	Il2rb	-0.35324	0.723704	0.350903	-1.72778	0.212277	2.99097
	sp|P34902|IL2RG_MOUSE Cytokine receptor common subunit gamma OS=Mus musculus OX=10090 GN=Il2rg PE=1 SV=1	P34902	Cytokine receptor common subunit gamma	Il2rg	-0.0860325	0.773769	0.097667	-0.37946	0.410697	0.457313
	sp|O09046|OXLA_MOUSE L-amino-acid oxidase OS=Mus musculus OX=10090 GN=Il4i1 PE=1 SV=1;sp|O09046-2|OXLA_MOUSE Isoform 2 of L-amino-acid oxidase OS=Mus musculus OX=10090 GN=Il4i1	O09046;O09046-2	L-amino-acid oxidase	Il4i1
	sp|P16382|IL4RA_MOUSE Interleukin-4 receptor subunit alpha OS=Mus musculus OX=10090 GN=Il4r PE=1 SV=1;sp|P16382-2|IL4RA_MOUSE Isoform 2 of Interleukin-4 receptor subunit alpha OS=Mus musculus OX=10090 GN=Il4r;sp|P16382-3|IL4RA_MOUSE Isoform 3 of Interleuki	P16382;P16382-2;P16382-3	Interleukin-4 receptor subunit alpha;Soluble interleukin-4 receptor subunit alpha	Il4r	-0.935609	0.704801	1.08016	0.399504	0.425858	0.41555
	sp|P22272|IL6RA_MOUSE Interleukin-6 receptor subunit alpha OS=Mus musculus OX=10090 GN=Il6ra PE=1 SV=2	P22272	Interleukin-6 receptor subunit alpha	Il6ra
	sp|Q00560|IL6RB_MOUSE Interleukin-6 receptor subunit beta OS=Mus musculus OX=10090 GN=Il6st PE=1 SV=2	Q00560	Interleukin-6 receptor subunit beta	Il6st	-0.11777	0.781245	0.0729332	-0.582543	0.410697	0.456995
	sp|P16872|IL7RA_MOUSE Interleukin-7 receptor subunit alpha OS=Mus musculus OX=10090 GN=Il7r PE=1 SV=2	P16872	Interleukin-7 receptor subunit alpha	Il7r
	sp|Q9CXY6|ILF2_MOUSE Interleukin enhancer-binding factor 2 OS=Mus musculus OX=10090 GN=Ilf2 PE=1 SV=1	Q9CXY6	Interleukin enhancer-binding factor 2	Ilf2	-0.00864739	0.810041	0.00909511	-0.301179	0.339815	0.761734
	sp|Q9Z1X4-3|ILF3_MOUSE Isoform 3 of Interleukin enhancer-binding factor 3 OS=Mus musculus OX=10090 GN=Ilf3;sp|Q9Z1X4|ILF3_MOUSE Interleukin enhancer-binding factor 3 OS=Mus musculus OX=10090 GN=Ilf3 PE=1 SV=2;sp|Q9Z1X4-2|ILF3_MOUSE Isoform 2 of Interleukin	Q9Z1X4-3;Q9Z1X4;Q9Z1X4-2	Interleukin enhancer-binding factor 3	Ilf3	0.0093114	0.810037	0.0102662	0.00982705	0.609088	0.013235
	sp|O55222|ILK_MOUSE Integrin-linked protein kinase OS=Mus musculus OX=10090 GN=Ilk PE=1 SV=2	O55222	Integrin-linked protein kinase	Ilk	-0.225358	0.74367	0.194411	0.205903	0.440804	0.373224
	sp|Q8R0F6|ILKAP_MOUSE Integrin-linked kinase-associated serine/threonine phosphatase 2C OS=Mus musculus OX=10090 GN=Ilkap PE=1 SV=1;sp|Q8R0F6-2|ILKAP_MOUSE Isoform 2 of Integrin-linked kinase-associated serine/threonine phosphatase 2C OS=Mus musculus OX=10	Q8R0F6;Q8R0F6-2	Integrin-linked kinase-associated serine/threonine phosphatase 2C	Ilkap	-0.30149	0.735292	0.228312	-0.605798	0.307992	1.1498
	sp|Q8BU33|HACL2_MOUSE 2-hydroxyacyl-CoA lyase 2 OS=Mus musculus OX=10090 GN=Ilvbl PE=1 SV=1;sp|Q8BU33-3|HACL2_MOUSE Isoform 3 of 2-hydroxyacyl-CoA lyase 2 OS=Mus musculus OX=10090 GN=Ilvbl;sp|Q8BU33-2|HACL2_MOUSE Isoform 2 of 2-hydroxyacyl-CoA lyase 2 OS=M	Q8BU33;Q8BU33-3;Q8BU33-2	Acetolactate synthase-like protein	Ilvbl	0.445344	0.704801	0.72036	-0.158052	0.480746	0.263952
	sp|Q8CAQ8-2|MIC60_MOUSE Isoform 2 of MICOS complex subunit Mic60 OS=Mus musculus OX=10090 GN=Immt	Q8CAQ8-2;Q8CAQ8-4	MICOS complex subunit Mic60	Immt	-0.252275	0.724962	0.319566	-0.269446	0.369152	0.620009
	sp|Q8CAQ8-3|MIC60_MOUSE Isoform 3 of MICOS complex subunit Mic60 OS=Mus musculus OX=10090 GN=Immt	Q8CAQ8-3	MICOS complex subunit Mic60	Immt
	sp|Q8CAQ8|MIC60_MOUSE MICOS complex subunit Mic60 OS=Mus musculus OX=10090 GN=Immt PE=1 SV=1;sp|Q8CAQ8-5|MIC60_MOUSE Isoform 5 of MICOS complex subunit Mic60 OS=Mus musculus OX=10090 GN=Immt	Q8CAQ8;Q8CAQ8-5	MICOS complex subunit Mic60	Immt	0.413322	0.709984	0.440821	-0.693065	0.369356	0.616813
	sp|Q921Y2|IMP3_MOUSE U3 small nucleolar ribonucleoprotein protein IMP3 OS=Mus musculus OX=10090 GN=Imp3 PE=2 SV=1	Q921Y2	U3 small nucleolar ribonucleoprotein protein IMP3	Imp3	-0.334537	0.709528	0.500105	-0.571702	0.307993	1.12025
	sp|Q8VHZ7|IMP4_MOUSE U3 small nucleolar ribonucleoprotein protein IMP4 OS=Mus musculus OX=10090 GN=Imp4 PE=2 SV=1	Q8VHZ7	U3 small nucleolar ribonucleoprotein protein IMP4	Imp4	-0.181458	0.739832	0.215481	-0.803439	0.307992	1.46012
	sp|O55023|IMPA1_MOUSE Inositol monophosphatase 1 OS=Mus musculus OX=10090 GN=Impa1 PE=1 SV=1	O55023	Inositol monophosphatase 1	Impa1	-0.201048	0.732149	0.274228	-0.171951	0.456477	0.328593
	sp|Q91UZ5|IMPA2_MOUSE Inositol monophosphatase 2 OS=Mus musculus OX=10090 GN=Impa2 PE=1 SV=1	Q91UZ5	Inositol monophosphatase 2	Impa2	0.852675	0.704801	0.967655	0.334285	0.385816	0.546414
	sp|O55091|IMPCT_MOUSE Protein IMPACT OS=Mus musculus OX=10090 GN=Impact PE=1 SV=2	O55091	Protein IMPACT	Impact	0.379049	0.751135	0.172809	0.296779	0.498066	0.226316
	sp|Q80V26|IMPA3_MOUSE Golgi-resident adenosine 3,5-bisphosphate 3-phosphatase OS=Mus musculus OX=10090 GN=Bpnt2 PE=1 SV=1	Q80V26	Inositol monophosphatase 3	Impad1	-3.07706	0.38544	3.71119	-0.332719	0.429326	0.404951
	sp|P50096|IMDH1_MOUSE Inosine-5-monophosphate dehydrogenase 1 OS=Mus musculus OX=10090 GN=Impdh1 PE=1 SV=2	P50096	Inosine-5-monophosphate dehydrogenase 1	Impdh1	-0.410354	0.704801	0.662031	-0.23439	0.454864	0.333526
	sp|P24547|IMDH2_MOUSE Inosine-5-monophosphate dehydrogenase 2 OS=Mus musculus OX=10090 GN=Impdh2 PE=1 SV=2	P24547	Inosine-5-monophosphate dehydrogenase 2	Impdh2	-0.451153	0.704801	0.66674	-0.203691	0.416008	0.444043
	sp|Q63ZW7|INADL_MOUSE InaD-like protein OS=Mus musculus OX=10090 GN=Patj PE=1 SV=2;sp|Q63ZW7-2|INADL_MOUSE Isoform 2 of InaD-like protein OS=Mus musculus OX=10090 GN=Patj;sp|Q63ZW7-6|INADL_MOUSE Isoform 6 of InaD-like protein OS=Mus musculus OX=10090 GN=Pa	Q63ZW7;Q63ZW7-2;Q63ZW7-6;Q63ZW7-5;Q63ZW7-4;Q63ZW7-3	InaD-like protein	Inadl	-0.25239	0.776335	0.0879496	1.36864	0.320982	0.917677
	sp|Q9WU62-2|INCE_MOUSE Isoform 2 of Inner centromere protein OS=Mus musculus OX=10090 GN=Incenp;sp|Q9WU62|INCE_MOUSE Inner centromere protein OS=Mus musculus OX=10090 GN=Incenp PE=1 SV=2	Q9WU62-2;Q9WU62	Inner centromere protein	Incenp	-0.904979	0.704801	1.32637	-0.278497	0.371312	0.602587
	sp|Q0GNC1|INF2_MOUSE Inverted formin-2 OS=Mus musculus OX=10090 GN=Inf2 PE=1 SV=1;sp|Q0GNC1-3|INF2_MOUSE Isoform 2 of Inverted formin-2 OS=Mus musculus OX=10090 GN=Inf2	Q0GNC1;Q0GNC1-3	Inverted formin-2	Inf2	-0.305225	0.724962	0.330216	-0.242217	0.502112	0.216625
	sp|Q9QXV3|ING1_MOUSE Inhibitor of growth protein 1 OS=Mus musculus OX=10090 GN=Ing1 PE=2 SV=1;sp|Q9QXV3-2|ING1_MOUSE Isoform 2 of Inhibitor of growth protein 1 OS=Mus musculus OX=10090 GN=Ing1	Q9QXV3;Q9QXV3-2	Inhibitor of growth protein 1	Ing1	0.759672	0.705568	0.587617	0.875361	0.368786	0.622368
	sp|Q9ESK4|ING2_MOUSE Inhibitor of growth protein 2 OS=Mus musculus OX=10090 GN=Ing2 PE=1 SV=3	Q9ESK4	Inhibitor of growth protein 2	Ing2				-0.428634	0.49486	0.234548
	sp|Q8VEK6|ING3_MOUSE Inhibitor of growth protein 3 OS=Mus musculus OX=10090 GN=Ing3 PE=1 SV=2	Q8VEK6	Inhibitor of growth protein 3	Ing3	0.90376	0.704801	0.971108	0.560024	0.327744	0.856211
	sp|Q9D8Y8|ING5_MOUSE Inhibitor of growth protein 5 OS=Mus musculus OX=10090 GN=Ing5 PE=1 SV=1;sp|Q9D8Y8-2|ING5_MOUSE Isoform 2 of Inhibitor of growth protein 5 OS=Mus musculus OX=10090 GN=Ing5	Q9D8Y8;Q9D8Y8-2;Q9D8Y8-3	Inhibitor of growth protein 5	Ing5	0.17049	0.739832	0.209974	-0.0225853	0.605109	0.0207381
	sp|Q6ZPV2-2|INO80_MOUSE Isoform 2 of Chromatin-remodeling ATPase INO80 OS=Mus musculus OX=10090 GN=Ino80;sp|Q6ZPV2|INO80_MOUSE Chromatin-remodeling ATPase INO80 OS=Mus musculus OX=10090 GN=Ino80 PE=1 SV=2	Q6ZPV2-2;Q6ZPV2	DNA helicase INO80	Ino80	-0.0515846	0.797125	0.0394263	0.360701	0.330432	0.833333
	sp|Q99PT3|IN80B_MOUSE INO80 complex subunit B OS=Mus musculus OX=10090 GN=Ino80b PE=1 SV=2	Q99PT3	INO80 complex subunit B	Ino80b	-0.828917	0.724962	0.304887	-0.645591	0.330432	0.828882
	sp|Q8BHA0|IN80C_MOUSE INO80 complex subunit C OS=Mus musculus OX=10090 GN=Ino80c PE=1 SV=1	Q8BHA0	INO80 complex subunit C	Ino80c	-0.53977	0.710153	0.436209	-0.526958	0.351029	0.685599
	sp|Q66JY2|IN80D_MOUSE INO80 complex subunit D OS=Mus musculus OX=10090 GN=Ino80d PE=2 SV=4;sp|Q66JY2-4|IN80D_MOUSE Isoform 4 of INO80 complex subunit D OS=Mus musculus OX=10090 GN=Ino80d	Q66JY2;Q66JY2-4	INO80 complex subunit D	Ino80d	0.504581	0.720042	0.377611	-0.883039	0.362102	0.641828
	tr|D3Z3H0|D3Z3H0_MOUSE INO80 complex subunit E OS=Mus musculus OX=10090 GN=Ino80e PE=1 SV=1;tr|A0A0U1RP78|A0A0U1RP78_MOUSE INO80 complex subunit E (Fragment) OS=Mus musculus OX=10090 GN=Ino80e PE=1 SV=1;tr|Q8R359|Q8R359_MOUSE INO80 complex subunit E OS=Mus	D3Z3H0;A0A0U1RP78;Q8R359;A0A0U1RP99		Ino80e	-0.385044	0.704801	0.612501	-0.691229	0.307992	1.21417
	sp|P49442|INPP_MOUSE Inositol polyphosphate 1-phosphatase OS=Mus musculus OX=10090 GN=Inpp1 PE=1 SV=2	P49442	Inositol polyphosphate 1-phosphatase	Inpp1	0.0928937	0.774876	0.0892998	0.135428	0.546385	0.127041
	sp|Q9EPW0|INP4A_MOUSE Inositol polyphosphate-4-phosphatase type I A OS=Mus musculus OX=10090 GN=Inpp4a PE=1 SV=1;sp|Q9EPW0-2|INP4A_MOUSE Isoform 2 of Inositol polyphosphate-4-phosphatase type I A OS=Mus musculus OX=10090 GN=Inpp4a	Q9EPW0;Q9EPW0-2	Type I inositol 3,4-bisphosphate 4-phosphatase	Inpp4a	-0.674778	0.704801	0.685792	-0.434403	0.467511	0.298938
	sp|Q6P1Y8|INP4B_MOUSE Type II inositol 3,4-bisphosphate 4-phosphatase OS=Mus musculus OX=10090 GN=Inpp4b PE=2 SV=1	Q6P1Y8	Type II inositol 3,4-bisphosphate 4-phosphatase	Inpp4b	-0.203659	0.734048	0.238369	-0.295482	0.401744	0.487539
	sp|Q8K337|I5P2_MOUSE Type II inositol 1,4,5-trisphosphate 5-phosphatase OS=Mus musculus OX=10090 GN=Inpp5b PE=1 SV=1;sp|Q8K337-3|I5P2_MOUSE Isoform 3 of Type II inositol 1,4,5-trisphosphate 5-phosphatase OS=Mus musculus OX=10090 GN=Inpp5b;sp|Q8K337-2|I5P2_	Q8K337;Q8K337-3;Q8K337-2	Type II inositol 1,4,5-trisphosphate 5-phosphatase	Inpp5b	0.148561	0.751443	0.168434	0.0997731	0.541075	0.140761
	sp|Q9ES52-2|SHIP1_MOUSE Isoform 2 of Phosphatidylinositol 3,4,5-trisphosphate 5-phosphatase 1 OS=Mus musculus OX=10090 GN=Inpp5d;sp|Q9ES52|SHIP1_MOUSE Phosphatidylinositol 3,4,5-trisphosphate 5-phosphatase 1 OS=Mus musculus OX=10090 GN=Inpp5d PE=1 SV=2;sp|	Q9ES52-2;Q9ES52;Q9ES52-4;Q9ES52-5	Phosphatidylinositol 3,4,5-trisphosphate 5-phosphatase 1	Inpp5d	-0.354438	0.709528	0.454767	0.25755	0.519645	0.180376
	sp|Q8CDA1|SAC2_MOUSE Phosphatidylinositide phosphatase SAC2 OS=Mus musculus OX=10090 GN=Inpp5f PE=1 SV=1	Q8CDA1;Q8CDA1-2;Q8CDA1-4;Q8CDA1-3	Phosphatidylinositide phosphatase SAC2	Inpp5f	0.448196	0.724962	0.342878	-0.221479	0.557054	0.107192
	sp|Q8C5L6|INP5K_MOUSE Inositol polyphosphate 5-phosphatase K OS=Mus musculus OX=10090 GN=Inpp5k PE=1 SV=2	Q8C5L6	Inositol polyphosphate 5-phosphatase K	Inpp5k	0.652092	0.704801	0.673052	0.427418	0.362374	0.639743
	sp|P15208|INSR_MOUSE Insulin receptor OS=Mus musculus OX=10090 GN=Insr PE=1 SV=2	P15208	Insulin receptor;Insulin receptor subunit alpha;Insulin receptor subunit beta	Insr	-1.1246	0.704801	0.69633	-0.39085	0.521566	0.176872
	sp|Q6P4S8|INT1_MOUSE Integrator complex subunit 1 OS=Mus musculus OX=10090 GN=Ints1 PE=1 SV=2	Q6P4S8	Integrator complex subunit 1	Ints1	-0.317573	0.71878	0.396319	-0.626754	0.320178	0.957482
	sp|Q8K2A7|INT10_MOUSE Integrator complex subunit 10 OS=Mus musculus OX=10090 GN=Ints10 PE=1 SV=3	Q8K2A7	Integrator complex subunit 10	Ints10	-0.638059	0.70605	0.586105	0.180766	0.480786	0.263043
	sp|Q9D168|INT12_MOUSE Integrator complex subunit 12 OS=Mus musculus OX=10090 GN=Ints12 PE=1 SV=1	Q9D168	Integrator complex subunit 12	Ints12	-0.674368	0.704801	1.04226	-0.109401	0.546385	0.127084
	sp|Q80UK8|INT2_MOUSE Integrator complex subunit 2 OS=Mus musculus OX=10090 GN=Ints2 PE=1 SV=2	Q80UK8;Q80UK8-2	Integrator complex subunit 2	Ints2	-0.502323	0.711563	0.433223	-0.912652	0.307992	1.25762
	sp|Q7TPD0|INT3_MOUSE Integrator complex subunit 3 OS=Mus musculus OX=10090 GN=Ints3 PE=1 SV=2	Q7TPD0;Q7TPD0-2	Integrator complex subunit 3	Ints3	-0.878197	0.704801	1.10912	-0.541579	0.34115	0.746107
	sp|Q8CIM8|INT4_MOUSE Integrator complex subunit 4 OS=Mus musculus OX=10090 GN=Ints4 PE=1 SV=1;sp|Q8CIM8-2|INT4_MOUSE Isoform 2 of Integrator complex subunit 4 OS=Mus musculus OX=10090 GN=Ints4	Q8CIM8;Q8CIM8-2;Q8CIM8-3	Integrator complex subunit 4	Ints4	-0.344038	0.720042	0.379499	-0.470561	0.327744	0.862082
	sp|Q8CHT3|INT5_MOUSE Integrator complex subunit 5 OS=Mus musculus OX=10090 GN=Ints5 PE=2 SV=1	Q8CHT3	Integrator complex subunit 5	Ints5	-0.536377	0.723704	0.354977	-0.751452	0.337668	0.800026
	sp|Q6PCM2|INT6_MOUSE Integrator complex subunit 6 OS=Mus musculus OX=10090 GN=Ints6 PE=1 SV=1;sp|Q6PCM2-2|INT6_MOUSE Isoform 2 of Integrator complex subunit 6 OS=Mus musculus OX=10090 GN=Ints6	Q6PCM2;Q6PCM2-2;Q6PCM2-3	Integrator complex subunit 6	Ints6	-0.224717	0.725085	0.292212	-0.334223	0.360977	0.646165
	sp|Q7TQK1|INT7_MOUSE Integrator complex subunit 7 OS=Mus musculus OX=10090 GN=Ints7 PE=1 SV=1;sp|Q7TQK1-2|INT7_MOUSE Isoform 2 of Integrator complex subunit 7 OS=Mus musculus OX=10090 GN=Ints7	Q7TQK1;Q7TQK1-2	Integrator complex subunit 7	Ints7	-0.525637	0.704801	0.853616	-0.433814	0.328141	0.851512
	sp|Q80V86|INT8_MOUSE Integrator complex subunit 8 OS=Mus musculus OX=10090 GN=Ints8 PE=1 SV=1	Q80V86	Integrator complex subunit 8	Ints8	0.324786	0.709528	0.46187	-0.108716	0.554998	0.110167
	sp|Q8K114|INT9_MOUSE Integrator complex subunit 9 OS=Mus musculus OX=10090 GN=Ints9 PE=1 SV=1;sp|Q8K114-2|INT9_MOUSE Isoform 2 of Integrator complex subunit 9 OS=Mus musculus OX=10090 GN=Ints9	Q8K114;Q8K114-2	Integrator complex subunit 9	Ints9	0.0677905	0.791929	0.0510069	-0.559302	0.307992	1.32836
	sp|Q5DU31-2|ICEF1_MOUSE Isoform 2 of Interactor protein for cytohesin exchange factors 1 OS=Mus musculus OX=10090 GN=Ipcef1;sp|Q5DU31|ICEF1_MOUSE Interactor protein for cytohesin exchange factors 1 OS=Mus musculus OX=10090 GN=Ipcef1 PE=1 SV=2;sp|Q5DU31-3|I	Q5DU31-2;Q5DU31;Q5DU31-3	Interactor protein for cytohesin exchange factors 1	Ipcef1	-0.406789	0.724962	0.348028	-0.558379	0.317429	0.981223
	sp|Q8K2V6|IPO11_MOUSE Importin-11 OS=Mus musculus OX=10090 GN=Ipo11 PE=1 SV=1;sp|Q8K2V6-2|IPO11_MOUSE Isoform 2 of Importin-11 OS=Mus musculus OX=10090 GN=Ipo11	Q8K2V6;Q8K2V6-2	Importin-11	Ipo11	-0.815474	0.704801	1.18859	0.0248611	0.593081	0.0434631
	sp|Q8K0C1|IPO13_MOUSE Importin-13 OS=Mus musculus OX=10090 GN=Ipo13 PE=1 SV=1;sp|Q8K0C1-2|IPO13_MOUSE Isoform 2 of Importin-13 OS=Mus musculus OX=10090 GN=Ipo13	Q8K0C1;Q8K0C1-2	Importin-13	Ipo13	-0.135648	0.763891	0.125858	0.322947	0.385617	0.547682
	sp|Q8VI75|IPO4_MOUSE Importin-4 OS=Mus musculus OX=10090 GN=Ipo4 PE=1 SV=1	Q8VI75	Importin-4	Ipo4	-0.757546	0.704801	0.88395	-0.381284	0.372548	0.600279
	sp|Q8BKC5|IPO5_MOUSE Importin-5 OS=Mus musculus OX=10090 GN=Ipo5 PE=1 SV=3;sp|Q8BKC5-2|IPO5_MOUSE Isoform 2 of Importin-5 OS=Mus musculus OX=10090 GN=Ipo5	Q8BKC5;Q8BKC5-2	Importin-5	Ipo5	-0.24794	0.732549	0.267875	-0.0575142	0.553738	0.112444
	sp|Q9EPL8|IPO7_MOUSE Importin-7 OS=Mus musculus OX=10090 GN=Ipo7 PE=1 SV=2	Q9EPL8	Importin-7	Ipo7	-0.498863	0.704801	0.621408	0.0049373	0.612121	0.00596787
	sp|Q7TMY7|IPO8_MOUSE Importin-8 OS=Mus musculus OX=10090 GN=Ipo8 PE=1 SV=3;sp|Q7TMY7-2|IPO8_MOUSE Isoform 2 of Importin-8 OS=Mus musculus OX=10090 GN=Ipo8	Q7TMY7;Q7TMY7-2	Importin-8	Ipo8	-2.67846	0.708407	0.531314	0.0943044	0.542564	0.137574
	sp|Q91YE6|IPO9_MOUSE Importin-9 OS=Mus musculus OX=10090 GN=Ipo9 PE=1 SV=3	Q91YE6	Importin-9	Ipo9	-0.428213	0.708407	0.574804	-0.0725755	0.557939	0.102558
	sp|Q6P1C1|IPPK_MOUSE Inositol-pentakisphosphate 2-kinase OS=Mus musculus OX=10090 GN=Ippk PE=1 SV=1	Q6P1C1	Inositol-pentakisphosphate 2-kinase	Ippk	-0.178127	0.772828	0.103042	-2.18951	0.246442	2.39675
	sp|Q8BP00-2|IQCB1_MOUSE Isoform 2 of IQ calmodulin-binding motif-containing protein 1 OS=Mus musculus OX=10090 GN=Iqcb1;sp|Q8BP00|IQCB1_MOUSE IQ calmodulin-binding motif-containing protein 1 OS=Mus musculus OX=10090 GN=Iqcb1 PE=1 SV=2	Q8BP00-2;Q8BP00	IQ calmodulin-binding motif-containing protein 1	Iqcb1	-0.226554	0.739832	0.213267	-0.131138	0.552559	0.115358
	sp|Q6PCQ0-2|IQCE_MOUSE Isoform 2 of IQ domain-containing protein E OS=Mus musculus OX=10090 GN=Iqce;sp|Q6PCQ0|IQCE_MOUSE IQ domain-containing protein E OS=Mus musculus OX=10090 GN=Iqce PE=1 SV=1	Q6PCQ0-2;Q6PCQ0	IQ domain-containing protein E	Iqce				4.13065	0.286309	1.89788
	sp|Q9JKF1|IQGA1_MOUSE Ras GTPase-activating-like protein IQGAP1 OS=Mus musculus OX=10090 GN=Iqgap1 PE=1 SV=2	Q9JKF1;Q3UQP1	Ras GTPase-activating-like protein IQGAP1	Iqgap1	-0.0969573	0.772205	0.104426	-0.223564	0.431505	0.398661
	sp|Q3UQ44|IQGA2_MOUSE Ras GTPase-activating-like protein IQGAP2 OS=Mus musculus OX=10090 GN=Iqgap2 PE=1 SV=2	Q3UQ44	Ras GTPase-activating-like protein IQGAP2	Iqgap2	0.487521	0.704801	0.64161	-0.0584239	0.574996	0.0724384
	tr|F8VQ29|F8VQ29_MOUSE IQ motif-containing GTPase-activating protein 3 OS=Mus musculus OX=10090 GN=Iqgap3 PE=1 SV=1	F8VQ29;A0A0A6YXJ2		Iqgap3
	sp|Q8R0S2|IQEC1_MOUSE IQ motif and SEC7 domain-containing protein 1 OS=Mus musculus OX=10090 GN=Iqsec1 PE=1 SV=2;sp|Q8R0S2-2|IQEC1_MOUSE Isoform 2 of IQ motif and SEC7 domain-containing protein 1 OS=Mus musculus OX=10090 GN=Iqsec1	Q8R0S2;Q8R0S2-2;Q5DU25	IQ motif and SEC7 domain-containing protein 1	Iqsec1				-1.16506	0.350565	0.69233
	sp|Q62406|IRAK1_MOUSE Interleukin-1 receptor-associated kinase 1 OS=Mus musculus OX=10090 GN=Irak1 PE=1 SV=3;sp|Q62406-2|IRAK1_MOUSE Isoform 2 of Interleukin-1 receptor-associated kinase 1 OS=Mus musculus OX=10090 GN=Irak1	Q62406;Q62406-2	Interleukin-1 receptor-associated kinase 1	Irak1	-0.341048	0.732149	0.273532	-0.541677	0.345018	0.719306
	sp|Q8CFA1-3|IRAK2_MOUSE Isoform 3 of Interleukin-1 receptor-associated kinase-like 2 OS=Mus musculus OX=10090 GN=Irak2;sp|Q8CFA1-2|IRAK2_MOUSE Isoform 2 of Interleukin-1 receptor-associated kinase-like 2 OS=Mus musculus OX=10090 GN=Irak2;sp|Q8CFA1|IRAK2_MO	Q8CFA1-3;Q8CFA1-2;Q8CFA1;Q8CFA1-4	Interleukin-1 receptor-associated kinase-like 2	Irak2				1.6763	0.307992	1.22621
	sp|Q8R4K2|IRAK4_MOUSE Interleukin-1 receptor-associated kinase 4 OS=Mus musculus OX=10090 GN=Irak4 PE=1 SV=1	Q8R4K2	Interleukin-1 receptor-associated kinase 4	Irak4	0.127121	0.769532	0.108858	-0.330275	0.449215	0.351722
	sp|Q811J3|IREB2_MOUSE Iron-responsive element-binding protein 2 OS=Mus musculus OX=10090 GN=Ireb2 PE=1 SV=2	Q811J3	Iron-responsive element-binding protein 2	Ireb2	-0.48204	0.724962	0.304546	-1.73741	0.286309	1.98362
	sp|P15314|IRF1_MOUSE Interferon regulatory factor 1 OS=Mus musculus OX=10090 GN=Irf1 PE=1 SV=1	P15314	Interferon regulatory factor 1	Irf1	-0.970727	0.715556	0.408209	-0.790936	0.433993	0.393439
	sp|P23906|IRF2_MOUSE Interferon regulatory factor 2 OS=Mus musculus OX=10090 GN=Irf2 PE=1 SV=1	P23906	Interferon regulatory factor 2	Irf2	0.261562	0.724962	0.299319	0.413441	0.368786	0.622521
	sp|Q8R3Y8|I2BP1_MOUSE Interferon regulatory factor 2-binding protein 1 OS=Mus musculus OX=10090 GN=Irf2bp1 PE=1 SV=2;sp|Q8R3Y8-2|I2BP1_MOUSE Isoform 2 of Interferon regulatory factor 2-binding protein 1 OS=Mus musculus OX=10090 GN=Irf2bp1	Q8R3Y8;Q8R3Y8-2	Interferon regulatory factor 2-binding protein 1	Irf2bp1	0.0231458	0.807016	0.0178357	-0.0521186	0.574325	0.0757078
	sp|E9Q1P8|I2BP2_MOUSE Interferon regulatory factor 2-binding protein 2 OS=Mus musculus OX=10090 GN=Irf2bp2 PE=1 SV=1	E9Q1P8	Interferon regulatory factor 2-binding protein 2	Irf2bp2	-0.200656	0.748624	0.179984	-0.0948595	0.545355	0.130944
	sp|Q8K3X4|I2BPL_MOUSE Probable E3 ubiquitin-protein ligase IRF2BPL OS=Mus musculus OX=10090 GN=Irf2bpl PE=1 SV=1	Q8K3X4	Interferon regulatory factor 2-binding protein-like	Irf2bpl	0.358674	0.732549	0.258308	-0.390975	0.370266	0.606842
	sp|P70671|IRF3_MOUSE Interferon regulatory factor 3 OS=Mus musculus OX=10090 GN=Irf3 PE=1 SV=1	P70671	Interferon regulatory factor 3	Irf3	0.0415007	0.800247	0.0322648	-0.18939	0.489014	0.246374
	sp|Q64287-2|IRF4_MOUSE Isoform 2 of Interferon regulatory factor 4 OS=Mus musculus OX=10090 GN=Irf4;sp|Q64287|IRF4_MOUSE Interferon regulatory factor 4 OS=Mus musculus OX=10090 GN=Irf4 PE=1 SV=1	Q64287-2;Q64287	Interferon regulatory factor 4	Irf4	0.0570731	0.795504	0.0462051	-0.329359	0.390594	0.522986
	sp|P97431|IRF6_MOUSE Interferon regulatory factor 6 OS=Mus musculus OX=10090 GN=Irf6 PE=1 SV=2	P97431	Interferon regulatory factor 6	Irf6	-0.94817	0.708407	0.569203
	sp|P23611|IRF8_MOUSE Interferon regulatory factor 8 OS=Mus musculus OX=10090 GN=Irf8 PE=1 SV=1	P23611	Interferon regulatory factor 8	Irf8	-0.310963	0.724962	0.298007	-0.148884	0.49486	0.234566
	sp|Q61179|IRF9_MOUSE Interferon regulatory factor 9 OS=Mus musculus OX=10090 GN=Irf9 PE=1 SV=1	Q61179	Interferon regulatory factor 9	Irf9	0.329201	0.723704	0.354369	0.13529	0.597442	0.0358099
	sp|Q60766|IRGM1_MOUSE Immunity-related GTPase family M protein 1 OS=Mus musculus OX=10090 GN=Irgm1 PE=1 SV=1	Q60766	Immunity-related GTPase family M protein 1	Irgm1	-0.409597	0.708822	0.508362	-0.385595	0.45444	0.334459
	sp|Q60766-2|IRGM1_MOUSE Isoform 2 of Immunity-related GTPase family M protein 1 OS=Mus musculus OX=10090 GN=Irgm1	Q60766-2	Immunity-related GTPase family M protein 1	Irgm1	-0.432441	0.704801	0.646809	-0.391955	0.339815	0.766649
	sp|Q8VIM9|IRGQ_MOUSE Immunity-related GTPase family Q protein OS=Mus musculus OX=10090 GN=Irgq PE=1 SV=1	Q8VIM9	Immunity-related GTPase family Q protein	Irgq	-0.995568	0.732549	0.253363	0.827247	0.46426	0.305302
	sp|Q9D924|ISCA1_MOUSE Iron-sulfur cluster assembly 1 homolog, mitochondrial OS=Mus musculus OX=10090 GN=Isca1 PE=2 SV=1	Q9D924	Iron-sulfur cluster assembly 1 homolog, mitochondrial	Isca1	0.218319	0.742355	0.198363	-0.736311	0.409568	0.462222
	sp|Q9DCB8|ISCA2_MOUSE Iron-sulfur cluster assembly 2 homolog, mitochondrial OS=Mus musculus OX=10090 GN=Isca2 PE=1 SV=2	Q9DCB8	Iron-sulfur cluster assembly 2 homolog, mitochondrial	Isca2	-0.597836	0.704801	0.653615	-0.788848	0.286309	1.72111
	sp|Q9D7P6|ISCU_MOUSE Iron-sulfur cluster assembly enzyme ISCU, mitochondrial OS=Mus musculus OX=10090 GN=Iscu PE=1 SV=1	Q9D7P6	Iron-sulfur cluster assembly enzyme ISCU, mitochondrial	Iscu	-1.19983	0.686916	1.53705	-0.443668	0.31655	1.02235
	sp|Q64339|ISG15_MOUSE Ubiquitin-like protein ISG15 OS=Mus musculus OX=10090 GN=Isg15 PE=1 SV=4	Q64339	Ubiquitin-like protein ISG15	Isg15	-0.295471	0.737283	0.221506	-0.557401	0.380053	0.570896
	sp|Q9JL16-2|ISG20_MOUSE Isoform 2 of Interferon-stimulated gene 20 kDa protein OS=Mus musculus OX=10090 GN=Isg20;sp|Q9JL16|ISG20_MOUSE Interferon-stimulated gene 20 kDa protein OS=Mus musculus OX=10090 GN=Isg20 PE=1 SV=1	Q9JL16-2;Q9JL16	Interferon-stimulated gene 20 kDa protein	Isg20	-1.09324	0.704801	1.0442	-1.26508	0.320555	0.927226
	sp|Q3U1G5|I20L2_MOUSE Interferon-stimulated 20 kDa exonuclease-like 2 OS=Mus musculus OX=10090 GN=Isg20l2 PE=1 SV=2	Q3U1G5	Interferon-stimulated 20 kDa exonuclease-like 2	Isg20l2	-0.492074	0.712294	0.424367	-0.261228	0.481425	0.259486
	sp|Q91V64|ISOC1_MOUSE Isochorismatase domain-containing protein 1 OS=Mus musculus OX=10090 GN=Isoc1 PE=1 SV=1	Q91V64	Isochorismatase domain-containing protein 1	Isoc1	-0.534363	0.704801	0.830132	-0.224157	0.429326	0.404077
	sp|P85094|ISC2A_MOUSE Isochorismatase domain-containing protein 2A OS=Mus musculus OX=10090 GN=Isoc2a PE=1 SV=1	P85094	Isochorismatase domain-containing protein 2A, mitochondrial	Isoc2a	-0.536305	0.709528	0.489501	-0.0765874	0.589361	0.0510428
	sp|Q9DCC7|ISC2B_MOUSE Isochorismatase domain-containing protein 2B OS=Mus musculus OX=10090 GN=Isoc2b PE=1 SV=1	Q9DCC7	Isochorismatase domain-containing protein 2B, mitochondrial	Isoc2b
	sp|Q9CX00|IST1_MOUSE IST1 homolog OS=Mus musculus OX=10090 GN=Ist1 PE=1 SV=1	Q9CX00	IST1 homolog	Ist1	0.0656158	0.790096	0.0548243	-0.525239	0.30895	1.11202
	sp|Q69ZQ2|ISY1_MOUSE Pre-mRNA-splicing factor ISY1 homolog OS=Mus musculus OX=10090 GN=Isy1 PE=1 SV=2	Q69ZQ2	Pre-mRNA-splicing factor ISY1 homolog	Isy1	-0.372038	0.709528	0.464494	0.23804	0.467628	0.298528
	sp|Q9JHU9|INO1_MOUSE Inositol-3-phosphate synthase 1 OS=Mus musculus OX=10090 GN=Isyna1 PE=1 SV=1	Q9JHU9	Inositol-3-phosphate synthase 1	Isyna1	-0.265796	0.72754	0.28511	-0.473809	0.309456	1.1017
	sp|Q8C863|ITCH_MOUSE E3 ubiquitin-protein ligase Itchy OS=Mus musculus OX=10090 GN=Itch PE=1 SV=2;sp|Q8C863-2|ITCH_MOUSE Isoform 2 of E3 ubiquitin-protein ligase Itchy OS=Mus musculus OX=10090 GN=Itch	Q8C863;Q8C863-2	E3 ubiquitin-protein ligase Itchy	Itch	-0.560033	0.704801	0.843455	0.00498728	0.612121	0.00561268
	sp|Q99KW9|TIP_MOUSE T-cell immunomodulatory protein OS=Mus musculus OX=10090 GN=Itfg1 PE=1 SV=2	Q99KW9	T-cell immunomodulatory protein	Itfg1	0.86592	0.704801	0.978074	-0.895539	0.307992	1.32181
	sp|Q91WI7|ITFG2_MOUSE KICSTOR complex protein ITFG2 OS=Mus musculus OX=10090 GN=Itfg2 PE=2 SV=1;sp|Q91WI7-2|ITFG2_MOUSE Isoform 2 of KICSTOR complex protein ITFG2 OS=Mus musculus OX=10090 GN=Itfg2	Q91WI7;Q91WI7-2	Integrin-alpha FG-GAP repeat-containing protein 2	Itfg2	0.711287	0.709528	0.457056	0.044421	0.597191	0.0374335
	sp|Q8C0Z1|F234A_MOUSE Protein FAM234A OS=Mus musculus OX=10090 GN=Fam234a PE=1 SV=1	Q8C0Z1	Protein ITFG3	Itfg3	-0.438799	0.715556	0.407691	-0.24157	0.505564	0.208778
	sp|Q00651|ITA4_MOUSE Integrin alpha-4 OS=Mus musculus OX=10090 GN=Itga4 PE=1 SV=1	Q00651	Integrin alpha-4	Itga4	0.517703	0.739832	0.208975	-0.571659	0.44185	0.370752
	sp|P11688|ITA5_MOUSE Integrin alpha-5 OS=Mus musculus OX=10090 GN=Itga5 PE=1 SV=3	P11688	Integrin alpha-5;Integrin alpha-5 heavy chain;Integrin alpha-5 light chain	Itga5	0.234157	0.747291	0.184431
	sp|Q61739-2|ITA6_MOUSE Isoform Alpha-6X1A of Integrin alpha-6 OS=Mus musculus OX=10090 GN=Itga6;sp|Q61739|ITA6_MOUSE Integrin alpha-6 OS=Mus musculus OX=10090 GN=Itga6 PE=1 SV=3	Q61739-2;Q61739	Integrin alpha-6;Integrin alpha-6 heavy chain;Integrin alpha-6 light chain	Itga6	-0.234187	0.737283	0.220993	-0.608531	0.343685	0.728781
	sp|Q60677|ITAE_MOUSE Integrin alpha-E OS=Mus musculus OX=10090 GN=Itgae PE=2 SV=2	Q60677	Integrin alpha-E;Integrin alpha-E light chain;Integrin alpha-E heavy chain	Itgae				-0.683487	0.325787	0.880088
	sp|P24063|ITAL_MOUSE Integrin alpha-L OS=Mus musculus OX=10090 GN=Itgal PE=1 SV=2	P24063	Integrin alpha-L	Itgal	-0.253654	0.732549	0.269146	-0.168465	0.474403	0.280599
	sp|P43406|ITAV_MOUSE Integrin alpha-V OS=Mus musculus OX=10090 GN=Itgav PE=1 SV=2	P43406	Integrin alpha-V;Integrin alpha-V heavy chain;Integrin alpha-V light chain	Itgav	-0.11866	0.772639	0.103381	0.150177	0.567336	0.0864175
	sp|P09055|ITB1_MOUSE Integrin beta-1 OS=Mus musculus OX=10090 GN=Itgb1 PE=1 SV=1;sp|P09055-2|ITB1_MOUSE Isoform 2 of Integrin beta-1 OS=Mus musculus OX=10090 GN=Itgb1	P09055;P09055-2	Integrin beta-1	Itgb1	-0.284509	0.732549	0.270882	-0.0577969	0.577967	0.0677085
	sp|O35671|ITBP1_MOUSE Integrin beta-1-binding protein 1 OS=Mus musculus OX=10090 GN=Itgb1bp1 PE=1 SV=1	O35671	Integrin beta-1-binding protein 1	Itgb1bp1	1.02277	0.704801	0.846668	-0.305093	0.525069	0.170937
	sp|P11835|ITB2_MOUSE Integrin beta-2 OS=Mus musculus OX=10090 GN=Itgb2 PE=1 SV=2	P11835	Integrin beta-2	Itgb2	-0.154714	0.744273	0.19035	-0.187949	0.426395	0.413978
	sp|O54890|ITB3_MOUSE Integrin beta-3 OS=Mus musculus OX=10090 GN=Itgb3 PE=1 SV=2	O54890	Integrin beta-3	Itgb3	-0.136594	0.774626	0.0916767
	sp|P26011|ITB7_MOUSE Integrin beta-7 OS=Mus musculus OX=10090 GN=Itgb7 PE=1 SV=2	P26011	Integrin beta-7	Itgb7	-0.484008	0.724962	0.299804	-1.0525	0.307992	1.44165
	sp|Q61703|ITIH2_MOUSE Inter-alpha-trypsin inhibitor heavy chain H2 OS=Mus musculus OX=10090 GN=Itih2 PE=1 SV=1	Q61703	Inter-alpha-trypsin inhibitor heavy chain H2	Itih2
	sp|Q03526|ITK_MOUSE Tyrosine-protein kinase ITK/TSK OS=Mus musculus OX=10090 GN=Itk PE=1 SV=1	Q03526;P97504	Tyrosine-protein kinase ITK/TSK	Itk	0.0653697	0.782974	0.0677999	-0.155041	0.503884	0.212323
	sp|Q61500|ITM2A_MOUSE Integral membrane protein 2A OS=Mus musculus OX=10090 GN=Itm2a PE=2 SV=2	Q61500	Integral membrane protein 2A	Itm2a	-0.455102	0.724962	0.313564	0.266735	0.558001	0.102327
	sp|O89051|ITM2B_MOUSE Integral membrane protein 2B OS=Mus musculus OX=10090 GN=Itm2b PE=1 SV=1	O89051	Integral membrane protein 2B;BRI2, membrane form;BRI2 intracellular domain;BRI2C, soluble form;Bri23 peptide	Itm2b	0.689216	0.704801	0.685288	-0.376501	0.497311	0.227845
	sp|Q91VK4|ITM2C_MOUSE Integral membrane protein 2C OS=Mus musculus OX=10090 GN=Itm2c PE=1 SV=2	Q91VK4	Integral membrane protein 2C;CT-BRI3	Itm2c	0.104671	0.778662	0.0827599	-0.736552	0.320555	0.937285
	sp|Q9D892|ITPA_MOUSE Inosine triphosphate pyrophosphatase OS=Mus musculus OX=10090 GN=Itpa PE=1 SV=2	Q9D892	Inosine triphosphate pyrophosphatase	Itpa	-0.599318	0.704801	0.602373	-0.33952	0.421136	0.427112
	sp|Q8BYN3|ITPK1_MOUSE Inositol-tetrakisphosphate 1-kinase OS=Mus musculus OX=10090 GN=Itpk1 PE=2 SV=1	Q8BYN3	Inositol-tetrakisphosphate 1-kinase	Itpk1	0.137169	0.751747	0.166721	-0.458983	0.348906	0.700874
	tr|B2RXC2|B2RXC2_MOUSE Kinase OS=Mus musculus OX=10090 GN=Itpkb PE=1 SV=1	B2RXC2;Q8R071		Itpkb	-0.33304	0.732149	0.274726	-0.0350629	0.585571	0.0568656
	sp|Q7TS72|IP3KC_MOUSE Inositol-trisphosphate 3-kinase C OS=Mus musculus OX=10090 GN=Itpkc PE=1 SV=1	Q7TS72	Inositol-trisphosphate 3-kinase C	Itpkc	-0.27885	0.755713	0.150298	0.8454	0.320555	0.920417
	sp|P11881-7|ITPR1_MOUSE Isoform 7 of Inositol 1,4,5-trisphosphate receptor type 1 OS=Mus musculus OX=10090 GN=Itpr1;sp|P11881-5|ITPR1_MOUSE Isoform 5 of Inositol 1,4,5-trisphosphate receptor type 1 OS=Mus musculus OX=10090 GN=Itpr1;sp|P11881-3|ITPR1_MOUSE	P11881-7;P11881-5;P11881-3;P11881;P11881-8;P11881-6;P11881-4;P11881-2	Inositol 1,4,5-trisphosphate receptor type 1	Itpr1	0.115736	0.773769	0.0992325	-0.171381	0.52941	0.161492
	sp|Q9Z329|ITPR2_MOUSE Inositol 1,4,5-trisphosphate receptor type 2 OS=Mus musculus OX=10090 GN=Itpr2 PE=1 SV=4;sp|Q9Z329-3|ITPR2_MOUSE Isoform 3 of Inositol 1,4,5-trisphosphate receptor type 2 OS=Mus musculus OX=10090 GN=Itpr2;sp|Q9Z329-2|ITPR2_MOUSE Isofo	Q9Z329;Q9Z329-3;Q9Z329-2	Inositol 1,4,5-trisphosphate receptor type 2	Itpr2	0.303523	0.720037	0.383288	0.181416	0.497497	0.227309
	sp|P70227|ITPR3_MOUSE Inositol 1,4,5-trisphosphate receptor type 3 OS=Mus musculus OX=10090 GN=Itpr3 PE=1 SV=3	P70227	Inositol 1,4,5-trisphosphate receptor type 3	Itpr3	-0.190738	0.742366	0.196852	-0.529292	0.308628	1.11425
	sp|Q3TNL8-2|IPRI_MOUSE Isoform 2 of Inositol 1,4,5-trisphosphate receptor-interacting protein OS=Mus musculus OX=10090 GN=Itprip;sp|Q3TNL8|IPRI_MOUSE Inositol 1,4,5-trisphosphate receptor-interacting protein OS=Mus musculus OX=10090 GN=Itprip PE=1 SV=1	Q3TNL8-2;Q3TNL8	Inositol 1,4,5-trisphosphate receptor-interacting protein	Itprip	0.0291129	0.805102	0.0220483	0.0364559	0.603914	0.0227689
	sp|Q9Z0R6|ITSN2_MOUSE Intersectin-2 OS=Mus musculus OX=10090 GN=Itsn2 PE=1 SV=2;sp|Q9Z0R6-2|ITSN2_MOUSE Isoform 2 of Intersectin-2 OS=Mus musculus OX=10090 GN=Itsn2	Q9Z0R6;Q9Z0R6-2	Intersectin-2	Itsn2	-0.775574	0.704801	1.02515	-0.115031	0.554514	0.110837
	sp|Q9JHI5|IVD_MOUSE Isovaleryl-CoA dehydrogenase, mitochondrial OS=Mus musculus OX=10090 GN=Ivd PE=1 SV=1	Q9JHI5	Isovaleryl-CoA dehydrogenase, mitochondrial	Ivd	-0.0624478	0.781245	0.0714607	-0.285765	0.363197	0.635723
	sp|Q920Q8|NS1BP_MOUSE Influenza virus NS1A-binding protein homolog OS=Mus musculus OX=10090 GN=Ivns1abp PE=1 SV=2;sp|Q920Q8-4|NS1BP_MOUSE Isoform 4 of Influenza virus NS1A-binding protein homolog OS=Mus musculus OX=10090 GN=Ivns1abp;sp|Q920Q8-3|NS1BP_MOUSE	Q920Q8;Q920Q8-4;Q920Q8-3;Q920Q8-2	Influenza virus NS1A-binding protein homolog	Ivns1abp	-0.30174	0.724962	0.328965	-0.368642	0.351029	0.686293
	sp|Q8C1D8|IWS1_MOUSE Protein IWS1 homolog OS=Mus musculus OX=10090 GN=Iws1 PE=1 SV=1	Q8C1D8;Q8C1D8-2	Protein IWS1 homolog	Iws1	-0.115644	0.759761	0.141986	0.0659694	0.557201	0.105318
	sp|Q6ZPI0|JADE1_MOUSE Protein Jade-1 OS=Mus musculus OX=10090 GN=Jade1 PE=1 SV=2;sp|Q6ZPI0-2|JADE1_MOUSE Isoform 2 of Protein Jade-1 OS=Mus musculus OX=10090 GN=Jade1	Q6ZPI0;Q6ZPI0-2	Protein Jade-1	Jade1				1.03736	0.307992	1.31088
	sp|Q6ZQF7|JADE2_MOUSE E3 ubiquitin-protein ligase Jade-2 OS=Mus musculus OX=10090 GN=Jade2 PE=1 SV=2;sp|Q6ZQF7-2|JADE2_MOUSE Isoform 2 of E3 ubiquitin-protein ligase Jade-2 OS=Mus musculus OX=10090 GN=Jade2	Q6ZQF7;Q6ZQF7-2	Protein Jade-2	Jade2	-0.174143	0.768752	0.110716	-0.0758985	0.582471	0.0612271
	sp|Q6IE82|JADE3_MOUSE Protein Jade-3 OS=Mus musculus OX=10090 GN=Jade3 PE=1 SV=1	Q6IE82	Protein Jade-3	Jade3	1.23776	0.709528	0.476239	-0.886815	0.286309	1.85333
	sp|Q5XKN4|JAGN1_MOUSE Protein jagunal homolog 1 OS=Mus musculus OX=10090 GN=Jagn1 PE=1 SV=2	Q5XKN4	Protein jagunal homolog 1	Jagn1	-0.198999	0.739832	0.211989	-0.143183	0.481008	0.261196
	sp|P52332|JAK1_MOUSE Tyrosine-protein kinase JAK1 OS=Mus musculus OX=10090 GN=Jak1 PE=1 SV=1	P52332	Tyrosine-protein kinase JAK1	Jak1	-0.25285	0.721166	0.367359	-0.437227	0.339815	0.788438
	sp|Q62120|JAK2_MOUSE Tyrosine-protein kinase JAK2 OS=Mus musculus OX=10090 GN=Jak2 PE=1 SV=2	Q62120	Tyrosine-protein kinase JAK2	Jak2	2.04578	0.704801	1.30755	-0.384558	0.549649	0.119817
	sp|Q62137-2|JAK3_MOUSE Isoform 2 of Tyrosine-protein kinase JAK3 OS=Mus musculus OX=10090 GN=Jak3;sp|Q62137|JAK3_MOUSE Tyrosine-protein kinase JAK3 OS=Mus musculus OX=10090 GN=Jak3 PE=1 SV=2	Q62137-2;Q62137	Tyrosine-protein kinase JAK3	Jak3	-0.199427	0.768752	0.110909	-0.789023	0.307992	1.15189
	sp|Q8BVL9|JKIP1_MOUSE Janus kinase and microtubule-interacting protein 1 OS=Mus musculus OX=10090 GN=Jakmip1 PE=1 SV=2	Q8BVL9;D3YXK0	Janus kinase and microtubule-interacting protein 1	Jakmip1	1.4728	0.686916	1.60663	-0.214639	0.51472	0.189491
	sp|Q62315-2|JARD2_MOUSE Isoform 2 of Protein Jumonji OS=Mus musculus OX=10090 GN=Jarid2;sp|Q62315|JARD2_MOUSE Protein Jumonji OS=Mus musculus OX=10090 GN=Jarid2 PE=1 SV=1	Q62315-2;Q62315	Protein Jumonji	Jarid2	0.15387	0.79083	0.0531926	-0.0568638	0.589601	0.0507519
	sp|Q69ZK6|JHD2C_MOUSE Probable JmjC domain-containing histone demethylation protein 2C OS=Mus musculus OX=10090 GN=Jmjd1c PE=1 SV=3	Q69ZK6	Probable JmjC domain-containing histone demethylation protein 2C	Jmjd1c	-0.0806174	0.776774	0.0868903	-0.880642	0.286309	1.77125
	sp|Q9ERI5-2|JMJD6_MOUSE Isoform 2 of Bifunctional arginine demethylase and lysyl-hydroxylase JMJD6 OS=Mus musculus OX=10090 GN=Jmjd6;sp|Q9ERI5|JMJD6_MOUSE Bifunctional arginine demethylase and lysyl-hydroxylase JMJD6 OS=Mus musculus OX=10090 GN=Jmjd6 PE=1	Q9ERI5-2;Q9ERI5	Bifunctional arginine demethylase and lysyl-hydroxylase JMJD6	Jmjd6	-0.600686	0.704801	0.645053	-0.980982	0.287953	1.65948
	sp|P0C872|JMJD7_MOUSE Bifunctional peptidase and (3S)-lysyl hydroxylase Jmjd7 OS=Mus musculus OX=10090 GN=Jmjd7 PE=1 SV=1	P0C872	JmjC domain-containing protein 7	Jmjd7	0.123851	0.796788	0.0415281
	sp|Q3TA59|JMJD8_MOUSE JmjC domain-containing protein 8 OS=Mus musculus OX=10090 GN=Jmjd8 PE=2 SV=3	Q3TA59	JmjC domain-containing protein 8	Jmjd8	-0.766605	0.704801	0.938412	0.921893	0.369356	0.615572
	sp|Q9QXM1|JMY_MOUSE Junction-mediating and -regulatory protein OS=Mus musculus OX=10090 GN=Jmy PE=1 SV=1;sp|Q9QXM1-3|JMY_MOUSE Isoform 3 of Junction-mediating and -regulatory protein OS=Mus musculus OX=10090 GN=Jmy;sp|Q9QXM1-2|JMY_MOUSE Isoform 2 of Juncti	Q9QXM1;Q9QXM1-3;Q9QXM1-2	Junction-mediating and -regulatory protein	Jmy	2.28172	0.704801	1.13084	-0.774836	0.480746	0.26371
	sp|Q9DBJ6|JOS1_MOUSE Josephin-1 OS=Mus musculus OX=10090 GN=Josd1 PE=1 SV=1	Q9DBJ6	Josephin-1	Josd1	-0.033127	0.807016	0.0173124	-0.728888	0.307992	1.3224
	sp|Q9CR30|JOS2_MOUSE Josephin-2 OS=Mus musculus OX=10090 GN=Josd2 PE=1 SV=1	Q9CR30	Josephin-2	Josd2	-2.77861	0.686916	1.61242	0.0129625	0.611752	0.00706586
	sp|O88824|JTB_MOUSE Protein JTB OS=Mus musculus OX=10090 GN=Jtb PE=1 SV=1	O88824	Protein JTB	Jtb
	sp|P09450|JUNB_MOUSE Transcription factor jun-B OS=Mus musculus OX=10090 GN=Junb PE=1 SV=1	P09450	Transcription factor jun-B	Junb	-0.370311	0.724962	0.332871	-0.563945	0.374503	0.591225
	sp|P15066|JUND_MOUSE Transcription factor jun-D OS=Mus musculus OX=10090 GN=Jund PE=1 SV=1	P15066	Transcription factor jun-D	Jund	1.15218	0.704801	0.721732	-0.489079	0.369152	0.620245
	sp|Q02257|PLAK_MOUSE Junction plakoglobin OS=Mus musculus OX=10090 GN=Jup PE=1 SV=3	Q02257	Junction plakoglobin	Jup	-5.63904	0.634686	2.45323
	sp|Q80TG1|KANL1_MOUSE KAT8 regulatory NSL complex subunit 1 OS=Mus musculus OX=10090 GN=Kansl1 PE=1 SV=1;sp|Q80TG1-2|KANL1_MOUSE Isoform 2 of KAT8 regulatory NSL complex subunit 1 OS=Mus musculus OX=10090 GN=Kansl1;sp|Q80TG1-3|KANL1_MOUSE Isoform 3 of KAT8	Q80TG1;Q80TG1-2;Q80TG1-3;Q80TG1-4;Q80TG1-5	KAT8 regulatory NSL complex subunit 1	Kansl1	-0.59056	0.708407	0.545304	-0.136898	0.559153	0.100427
	sp|Q8BQR4|KANL2_MOUSE KAT8 regulatory NSL complex subunit 2 OS=Mus musculus OX=10090 GN=Kansl2 PE=1 SV=1;sp|Q8BQR4-2|KANL2_MOUSE Isoform 2 of KAT8 regulatory NSL complex subunit 2 OS=Mus musculus OX=10090 GN=Kansl2	Q8BQR4;Q8BQR4-2;Q8BQR4-4	KAT8 regulatory NSL complex subunit 2	Kansl2	-0.142298	0.748478	0.18085	-1.41241	0.307992	1.2315
	sp|A2RSY1-2|KANL3_MOUSE Isoform 2 of KAT8 regulatory NSL complex subunit 3 OS=Mus musculus OX=10090 GN=Kansl3;sp|A2RSY1|KANL3_MOUSE KAT8 regulatory NSL complex subunit 3 OS=Mus musculus OX=10090 GN=Kansl3 PE=1 SV=1;sp|A2RSY1-3|KANL3_MOUSE Isoform 3 of KAT8	A2RSY1-2;A2RSY1;A2RSY1-3	KAT8 regulatory NSL complex subunit 3	Kansl3	-0.546972	0.704801	0.777066	-0.128566	0.540465	0.141901
	sp|Q99MN1|SYK_MOUSE Lysine--tRNA ligase OS=Mus musculus OX=10090 GN=Kars1 PE=1 SV=1	Q99MN1	Lysine--tRNA ligase	Kars	-0.236575	0.724962	0.320368	-0.245251	0.375433	0.586638
	sp|Q9JHD2|KAT2A_MOUSE Histone acetyltransferase KAT2A OS=Mus musculus OX=10090 GN=Kat2a PE=1 SV=2	Q9JHD2;Q9JHD1	Histone acetyltransferase KAT2A	Kat2a	-1.02537	0.709528	0.477285	-0.708099	0.402397	0.485248
	sp|Q8CHK4|KAT5_MOUSE Histone acetyltransferase KAT5 OS=Mus musculus OX=10090 GN=Kat5 PE=1 SV=2;sp|Q8CHK4-2|KAT5_MOUSE Isoform 2 of Histone acetyltransferase KAT5 OS=Mus musculus OX=10090 GN=Kat5;sp|Q8CHK4-3|KAT5_MOUSE Isoform 3 of Histone acetyltransferase	Q8CHK4;Q8CHK4-2;Q8CHK4-3;Q8CHK4-4	Histone acetyltransferase KAT5	Kat5	-0.492282	0.709528	0.447	-0.962194	0.388087	0.53654
	sp|Q8BZ21|KAT6A_MOUSE Histone acetyltransferase KAT6A OS=Mus musculus OX=10090 GN=Kat6a PE=1 SV=2	Q8BZ21;Q9QX66-3;Q9QX66;Q9QX66-2	Histone acetyltransferase KAT6A	Kat6a	-0.16798	0.776483	0.0874261	-1.16925	0.309456	1.10437
	sp|Q5SVQ0-4|KAT7_MOUSE Isoform 4 of Histone acetyltransferase KAT7 OS=Mus musculus OX=10090 GN=Kat7;sp|Q5SVQ0-2|KAT7_MOUSE Isoform 2 of Histone acetyltransferase KAT7 OS=Mus musculus OX=10090 GN=Kat7;sp|Q5SVQ0-3|KAT7_MOUSE Isoform 3 of Histone acetyltransf	Q5SVQ0-4;Q5SVQ0-2;Q5SVQ0-3;Q5SVQ0;Q5SVQ0-5	Histone acetyltransferase KAT7	Kat7	0.0569736	0.78921	0.0587447	-0.506493	0.307992	1.2196
	sp|Q9D1P2|KAT8_MOUSE Histone acetyltransferase KAT8 OS=Mus musculus OX=10090 GN=Kat8 PE=1 SV=1	Q9D1P2;Q9D1P2-2	Histone acetyltransferase KAT8	Kat8	-0.549045	0.704801	0.854146	0.0641716	0.560857	0.0979773
	sp|Q9WV86|KTNA1_MOUSE Katanin p60 ATPase-containing subunit A1 OS=Mus musculus OX=10090 GN=Katna1 PE=1 SV=1	Q9WV86;Q8K0T4	Katanin p60 ATPase-containing subunit A1	Katna1	-0.184016	0.75142	0.169806	-0.574399	0.411518	0.454962
	sp|Q8BG40|KTNB1_MOUSE Katanin p80 WD40 repeat-containing subunit B1 OS=Mus musculus OX=10090 GN=Katnb1 PE=1 SV=1	Q8BG40	Katanin p80 WD40 repeat-containing subunit B1	Katnb1	1.0155	0.726239	0.286919	-1.0637	0.307992	1.23153
	sp|Q9CWJ3|KTBL1_MOUSE KATNB1-like protein 1 OS=Mus musculus OX=10090 GN=Katnbl1 PE=2 SV=1	Q9CWJ3	KATNB1-like protein 1	Katnbl1				-0.643496	0.45192	0.341221
	sp|Q6ZPU9|KBP_MOUSE KIF-binding protein OS=Mus musculus OX=10090 GN=Kifbp PE=1 SV=2	Q6ZPU9;Q6ZPU9-2	KIF1-binding protein	Kbp	0.00189287	0.810843	0.00143401	-0.627641	0.320178	0.952865
	sp|Q8BNW9|KBTBB_MOUSE Kelch repeat and BTB domain-containing protein 11 OS=Mus musculus OX=10090 GN=Kbtbd11 PE=1 SV=3	Q8BNW9	Kelch repeat and BTB domain-containing protein 11	Kbtbd11	-0.0615175	0.781245	0.0704127	0.152578	0.480033	0.265612
	tr|G3X9X1|G3X9X1_MOUSE Kelch repeat and BTB (POZ) domain-containing 2 OS=Mus musculus OX=10090 GN=Kbtbd2 PE=1 SV=1	G3X9X1		Kbtbd2	-0.313682	0.712591	0.422547	-0.473475	0.425858	0.415722
	sp|Q8R179-2|KBTB4_MOUSE Isoform 2 of Kelch repeat and BTB domain-containing protein 4 OS=Mus musculus OX=10090 GN=Kbtbd4;sp|Q8R179|KBTB4_MOUSE Kelch repeat and BTB domain-containing protein 4 OS=Mus musculus OX=10090 GN=Kbtbd4 PE=2 SV=1	Q8R179-2;Q8R179	Kelch repeat and BTB domain-containing protein 4	Kbtbd4	1.47364	0.704801	1.01956	0.667671	0.369214	0.617774
	sp|Q3UQV5|KBTB8_MOUSE Kelch repeat and BTB domain-containing protein 8 OS=Mus musculus OX=10090 GN=Kbtbd8 PE=2 SV=1;sp|Q3UQV5-2|KBTB8_MOUSE Isoform 2 of Kelch repeat and BTB domain-containing protein 8 OS=Mus musculus OX=10090 GN=Kbtbd8	Q3UQV5;Q3UQV5-2	Kelch repeat and BTB domain-containing protein 8	Kbtbd8	-1.04078	0.686916	1.60796	-0.411835	0.385117	0.549565
	sp|Q80UY2|KCMF1_MOUSE E3 ubiquitin-protein ligase KCMF1 OS=Mus musculus OX=10090 GN=Kcmf1 PE=1 SV=1;sp|Q80UY2-2|KCMF1_MOUSE Isoform 2 of E3 ubiquitin-protein ligase KCMF1 OS=Mus musculus OX=10090 GN=Kcmf1	Q80UY2;Q80UY2-2	E3 ubiquitin-protein ligase KCMF1	Kcmf1	-0.936066	0.704801	0.752102	-0.625721	0.31655	1.00467
	sp|P16390|KCNA3_MOUSE Potassium voltage-gated channel subfamily A member 3 OS=Mus musculus OX=10090 GN=Kcna3 PE=1 SV=3;sp|P16388|KCNA1_MOUSE Potassium voltage-gated channel subfamily A member 1 OS=Mus musculus OX=10090 GN=Kcna1 PE=1 SV=1	P16390;P16388;Q61762-3;Q61762	Potassium voltage-gated channel subfamily A member 3;Potassium voltage-gated channel subfamily A member 1	Kcna3;Kcna1	-0.597618	0.724962	0.309532	0.310994	0.496726	0.22893
	sp|P62482|KCAB2_MOUSE Voltage-gated potassium channel subunit beta-2 OS=Mus musculus OX=10090 GN=Kcnab2 PE=1 SV=1	P62482;P63143	Voltage-gated potassium channel subunit beta-2	Kcnab2	-0.0421365	0.797125	0.0398526	-0.273827	0.447245	0.355883
	sp|O89109|KCNN4_MOUSE Intermediate conductance calcium-activated potassium channel protein 4 OS=Mus musculus OX=10090 GN=Kcnn4 PE=2 SV=1	O89109	Intermediate conductance calcium-activated potassium channel protein 4	Kcnn4	0.108675	0.773769	0.0973706	-2.30012	0.46426	0.305248
	sp|Q9JK45|KCNQ5_MOUSE Potassium voltage-gated channel subfamily KQT member 5 OS=Mus musculus OX=10090 GN=Kcnq5 PE=1 SV=2	Q9JK45	Potassium voltage-gated channel subfamily KQT member 5	Kcnq5	-0.36114	0.732549	0.269862	0.237715	0.538866	0.144697
	sp|Q8K201|KCT2_MOUSE Keratinocyte-associated transmembrane protein 2 OS=Mus musculus OX=10090 GN=Kct2 PE=1 SV=2	Q8K201	Keratinocyte-associated transmembrane protein 2	Kct2	-2.06147	0.686916	1.59166	-0.920203	0.286309	1.90336
	sp|Q922M3|BACD3_MOUSE BTB/POZ domain-containing adapter for CUL3-mediated RhoA degradation protein 3 OS=Mus musculus OX=10090 GN=Kctd10 PE=1 SV=1	Q922M3	BTB/POZ domain-containing adapter for CUL3-mediated RhoA degradation protein 3	Kctd10	0.208179	0.75743	0.146527	-0.919158	0.307992	1.47405
	sp|Q6WVG3|KCD12_MOUSE BTB/POZ domain-containing protein KCTD12 OS=Mus musculus OX=10090 GN=Kctd12 PE=1 SV=1	Q6WVG3	BTB/POZ domain-containing protein KCTD12	Kctd12	0.607832	0.704801	0.658011	0.616788	0.456477	0.329367
	sp|Q8BGV7|BACD1_MOUSE BTB/POZ domain-containing adapter for CUL3-mediated RhoA degradation protein 1 OS=Mus musculus OX=10090 GN=Kctd13 PE=2 SV=1	Q8BGV7	BTB/POZ domain-containing adapter for CUL3-mediated RhoA degradation protein 1	Kctd13	1.41527	0.704801	0.926647	-0.0584457	0.594092	0.0415177
	tr|E0CZ26|E0CZ26_MOUSE Potassium channel tetramerisation domain-containing 18 OS=Mus musculus OX=10090 GN=Kctd18 PE=1 SV=1	E0CZ26;E9PYP3;E0CXJ5;E9Q945		Kctd18	-0.52746	0.704801	0.663	-0.0733967	0.59144	0.0469761
	sp|Q8CDD8-2|KCD20_MOUSE Isoform 2 of BTB/POZ domain-containing protein KCTD20 OS=Mus musculus OX=10090 GN=Kctd20;sp|Q8CDD8|KCD20_MOUSE BTB/POZ domain-containing protein KCTD20 OS=Mus musculus OX=10090 GN=Kctd20 PE=1 SV=1	Q8CDD8-2;Q8CDD8	BTB/POZ domain-containing protein KCTD20	Kctd20	0.0752107	0.792343	0.0497457
	sp|Q8VC57|KCTD5_MOUSE BTB/POZ domain-containing protein KCTD5 OS=Mus musculus OX=10090 GN=Kctd5 PE=1 SV=1	Q8VC57;Q8CEZ0	BTB/POZ domain-containing protein KCTD5	Kctd5	-1.17673	0.698201	1.4237	-0.448857	0.350111	0.697585
	sp|Q9JHP7|PLGT2_MOUSE Protein O-glucosyltransferase 2 OS=Mus musculus OX=10090 GN=Poglut2 PE=1 SV=1;sp|Q9JHP7-2|PLGT2_MOUSE Isoform 2 of Protein O-glucosyltransferase 2 OS=Mus musculus OX=10090 GN=Poglut2;sp|Q9JHP7-3|PLGT2_MOUSE Isoform 3 of Protein O-gluc	Q9JHP7;Q9JHP7-2;Q9JHP7-3	KDEL motif-containing protein 1	Kdelc1	-0.716131	0.704801	1.12994	-0.186443	0.443657	0.366484
	sp|Q99JH8|ERD21_MOUSE ER lumen protein-retaining receptor 1 OS=Mus musculus OX=10090 GN=Kdelr1 PE=1 SV=1;sp|Q9CQM2|ERD22_MOUSE ER lumen protein-retaining receptor 2 OS=Mus musculus OX=10090 GN=Kdelr2 PE=1 SV=1	Q99JH8;Q9CQM2	ER lumen protein-retaining receptor 1;ER lumen protein-retaining receptor 2	Kdelr1;Kdelr2	0.332087	0.724962	0.323628	-0.182335	0.53808	0.146249
	sp|Q6ZQ88|KDM1A_MOUSE Lysine-specific histone demethylase 1A OS=Mus musculus OX=10090 GN=Kdm1a PE=1 SV=2	Q6ZQ88	Lysine-specific histone demethylase 1A	Kdm1a	-0.185507	0.734048	0.233258	-0.19588	0.498695	0.224328
	sp|Q8CIG3|KDM1B_MOUSE Lysine-specific histone demethylase 1B OS=Mus musculus OX=10090 GN=Kdm1b PE=1 SV=1;sp|Q8CIG3-2|KDM1B_MOUSE Isoform 2 of Lysine-specific histone demethylase 1B OS=Mus musculus OX=10090 GN=Kdm1b	Q8CIG3;Q8CIG3-2;Q8CIG3-3	Lysine-specific histone demethylase 1B	Kdm1b	0.0570382	0.796788	0.0419779	-0.515337	0.3264	0.867709
	sp|P59997|KDM2A_MOUSE Lysine-specific demethylase 2A OS=Mus musculus OX=10090 GN=Kdm2a PE=1 SV=2	P59997;P59997-2;P59997-3	Lysine-specific demethylase 2A	Kdm2a	-0.461533	0.708407	0.519719	-0.21155	0.418317	0.436737
	sp|Q6P1G2|KDM2B_MOUSE Lysine-specific demethylase 2B OS=Mus musculus OX=10090 GN=Kdm2b PE=1 SV=1;sp|Q6P1G2-3|KDM2B_MOUSE Isoform 3 of Lysine-specific demethylase 2B OS=Mus musculus OX=10090 GN=Kdm2b;sp|Q6P1G2-2|KDM2B_MOUSE Isoform 2 of Lysine-specific deme	Q6P1G2;Q6P1G2-3;Q6P1G2-2;Q6P1G2-4	Lysine-specific demethylase 2B	Kdm2b	0.545917	0.704801	0.758506	0.121348	0.546385	0.127373
	sp|Q6PCM1|KDM3A_MOUSE Lysine-specific demethylase 3A OS=Mus musculus OX=10090 GN=Kdm3a PE=1 SV=1	Q6PCM1;Q6PCM1-2	Lysine-specific demethylase 3A	Kdm3a	-0.545497	0.708407	0.561366	-0.24974	0.502112	0.21701
	sp|Q6ZPY7|KDM3B_MOUSE Lysine-specific demethylase 3B OS=Mus musculus OX=10090 GN=Kdm3b PE=1 SV=2;sp|Q6ZPY7-2|KDM3B_MOUSE Isoform 2 of Lysine-specific demethylase 3B OS=Mus musculus OX=10090 GN=Kdm3b	Q6ZPY7;Q6ZPY7-2	Lysine-specific demethylase 3B	Kdm3b	0.0163874	0.809119	0.0137815	0.0115787	0.609088	0.0132491
	sp|Q8BW72|KDM4A_MOUSE Lysine-specific demethylase 4A OS=Mus musculus OX=10090 GN=Kdm4a PE=1 SV=3	Q8BW72	Lysine-specific demethylase 4A	Kdm4a	0.2995	0.752758	0.161119	-0.495091	0.484687	0.254674
	sp|Q91VY5|KDM4B_MOUSE Lysine-specific demethylase 4B OS=Mus musculus OX=10090 GN=Kdm4b PE=2 SV=1;sp|Q91VY5-2|KDM4B_MOUSE Isoform 2 of Lysine-specific demethylase 4B OS=Mus musculus OX=10090 GN=Kdm4b	Q91VY5;Q91VY5-2	Lysine-specific demethylase 4B	Kdm4b	0.880313	0.724962	0.348653	-2.46907	0.307992	1.32115
	sp|Q8VCD7|KDM4C_MOUSE Lysine-specific demethylase 4C OS=Mus musculus OX=10090 GN=Kdm4c PE=1 SV=1	Q8VCD7	Lysine-specific demethylase 4C	Kdm4c	0.442107	0.732549	0.261635	-1.4764	0.286309	1.91998
	sp|Q3UXZ9|KDM5A_MOUSE Lysine-specific demethylase 5A OS=Mus musculus OX=10090 GN=Kdm5a PE=1 SV=2	Q3UXZ9	Lysine-specific demethylase 5A	Kdm5a	-0.444151	0.708407	0.544982	-0.211597	0.470428	0.291721
	sp|Q80Y84-2|KDM5B_MOUSE Isoform 2 of Lysine-specific demethylase 5B OS=Mus musculus OX=10090 GN=Kdm5b;sp|Q80Y84|KDM5B_MOUSE Lysine-specific demethylase 5B OS=Mus musculus OX=10090 GN=Kdm5b PE=1 SV=1	Q80Y84-2;Q80Y84	Lysine-specific demethylase 5B	Kdm5b	-1.70811	0.704801	1.29485
	sp|P41230-2|KDM5C_MOUSE Isoform 2 of Lysine-specific demethylase 5C OS=Mus musculus OX=10090 GN=Kdm5c;sp|P41230|KDM5C_MOUSE Lysine-specific demethylase 5C OS=Mus musculus OX=10090 GN=Kdm5c PE=1 SV=4;sp|P41230-3|KDM5C_MOUSE Isoform 3 of Lysine-specific deme	P41230-2;P41230;P41230-3;Q62240;Q62240-4;Q62240-3	Lysine-specific demethylase 5C	Kdm5c	-0.683654	0.704801	0.633274	-0.692112	0.312924	1.06099
	sp|O70546|KDM6A_MOUSE Lysine-specific demethylase 6A OS=Mus musculus OX=10090 GN=Kdm6a PE=1 SV=2;sp|O70546-2|KDM6A_MOUSE Isoform 2 of Lysine-specific demethylase 6A OS=Mus musculus OX=10090 GN=Kdm6a	O70546;O70546-2	Lysine-specific demethylase 6A	Kdm6a	-0.287454	0.732689	0.249888	-0.380402	0.422291	0.423814
	sp|Q5NCY0|KDM6B_MOUSE Lysine-specific demethylase 6B OS=Mus musculus OX=10090 GN=Kdm6b PE=1 SV=1	Q5NCY0	Lysine-specific demethylase 6B	Kdm6b	-2.01715	0.692008	1.45812	-1.10132	0.307992	1.35671
	sp|Q9CXT6|KDM8_MOUSE Bifunctional peptidase and arginyl-hydroxylase JMJD5 OS=Mus musculus OX=10090 GN=Kdm8 PE=1 SV=1	Q9CXT6	Lysine-specific demethylase 8	Kdm8	-1.92163	0.704801	0.968671	-2.1548	0.252119	2.24789
	sp|Q6GV12|KDSR_MOUSE 3-ketodihydrosphingosine reductase OS=Mus musculus OX=10090 GN=Kdsr PE=1 SV=1	Q6GV12	3-ketodihydrosphingosine reductase	Kdsr	0.596954	0.704801	0.875827	0.0779135	0.585425	0.0573347
	sp|Q9Z2X8|KEAP1_MOUSE Kelch-like ECH-associated protein 1 OS=Mus musculus OX=10090 GN=Keap1 PE=1 SV=1	Q9Z2X8	Kelch-like ECH-associated protein 1	Keap1	0.0893277	0.774626	0.091126	-0.564773	0.339815	0.772748
	sp|Q60749|KHDR1_MOUSE KH domain-containing, RNA-binding, signal transduction-associated protein 1 OS=Mus musculus OX=10090 GN=Khdrbs1 PE=1 SV=2	Q60749;Q9WU01-2;Q9WU01;Q9R226	KH domain-containing, RNA-binding, signal transduction-associated protein 1	Khdrbs1	-0.528217	0.704801	0.63345	-0.53879	0.323577	0.896708
	sp|Q80U38|KHNYN_MOUSE Protein KHNYN OS=Mus musculus OX=10090 GN=Khnyn PE=2 SV=2	Q80U38	Protein KHNYN	Khnyn	-0.363429	0.71878	0.393469	0.241347	0.542564	0.137907
	sp|Q3U0V1|FUBP2_MOUSE Far upstream element-binding protein 2 OS=Mus musculus OX=10090 GN=Khsrp PE=1 SV=2	Q3U0V1	Far upstream element-binding protein 2	Khsrp	-0.300859	0.721166	0.365875	-0.034376	0.591302	0.0472098
	sp|Q8BKS9|PUM3_MOUSE Pumilio homolog 3 OS=Mus musculus OX=10090 GN=Pum3 PE=1 SV=2	Q8BKS9	Pumilio domain-containing protein KIAA0020	Kiaa0020	-0.751957	0.704801	1.04515	-0.552154	0.320555	0.932825
	sp|Q5SYL3|K0100_MOUSE Protein KIAA0100 OS=Mus musculus OX=10090 GN=Kiaa0100 PE=1 SV=1	Q5SYL3	Protein KIAA0100	Kiaa0100	-2.7894	0.704801	0.890196	0.254088	0.573268	0.0783645
	sp|Q8C2E7|WASC5_MOUSE WASH complex subunit 5 OS=Mus musculus OX=10090 GN=Washc5 PE=1 SV=2;sp|Q8C2E7-2|WASC5_MOUSE Isoform 2 of WASH complex subunit 5 OS=Mus musculus OX=10090 GN=Washc5	Q8C2E7;Q8C2E7-2	WASH complex subunit strumpellin	Kiaa0196	0.0686994	0.793219	0.0484816	-0.470524	0.320178	0.960374
	sp|Q80U62-4|RUBIC_MOUSE Isoform 4 of Run domain Beclin-1-interacting and cysteine-rich domain-containing protein OS=Mus musculus OX=10090 GN=Rubcn;sp|Q80U62-3|RUBIC_MOUSE Isoform 3 of Run domain Beclin-1-interacting and cysteine-rich domain-containing prot	Q80U62-4;Q80U62-3;Q80U62-2;Q80U62	Run domain Beclin-1 interacting and cysteine-rich containing protein	Kiaa0226				-2.54909	0.307992	1.29959
	sp|Q8K135|K319L_MOUSE Dyslexia-associated protein KIAA0319-like protein OS=Mus musculus OX=10090 GN=Kiaa0319l PE=1 SV=1;sp|Q8K135-2|K319L_MOUSE Isoform 2 of Dyslexia-associated protein KIAA0319-like protein OS=Mus musculus OX=10090 GN=Kiaa0319l	Q8K135;Q8K135-2	Dyslexia-associated protein KIAA0319-like protein	Kiaa0319l	-0.99566	0.699683	1.40298	0.628431	0.360482	0.650286
	sp|Q8JZY4|MRPP3_MOUSE Mitochondrial ribonuclease P catalytic subunit OS=Mus musculus OX=10090 GN=Prorp PE=2 SV=1	Q8JZY4	Mitochondrial ribonuclease P protein 3	Kiaa0391	-0.401647	0.704801	0.596645	-0.00116691	0.614566	0.00135183
	sp|Q3TCX3|KHDC4_MOUSE KH homology domain-containing protein 4 OS=Mus musculus OX=10090 GN=Khdc4 PE=1 SV=1;sp|Q3TCX3-2|KHDC4_MOUSE Isoform 2 of KH homology domain-containing protein 4 OS=Mus musculus OX=10090 GN=Khdc4;sp|Q3TCX3-3|KHDC4_MOUSE Isoform 3 of KH	Q3TCX3;Q3TCX3-2;Q3TCX3-3	UPF0469 protein KIAA0907	Kiaa0907	-0.723654	0.704801	0.884992	-0.461526	0.309456	1.09343
	sp|Q3U3D7-3|T131L_MOUSE Isoform 3 of Transmembrane protein 131-like OS=Mus musculus OX=10090 GN=Tmem131l;sp|Q3U3D7-2|T131L_MOUSE Isoform 2 of Transmembrane protein 131-like OS=Mus musculus OX=10090 GN=Tmem131l;sp|Q3U3D7|T131L_MOUSE Transmembrane protein 13	Q3U3D7-3;Q3U3D7-2;Q3U3D7	Transmembrane protein 131-like	Kiaa0922	0.130865	0.796788	0.0426679	-0.29649	0.552694	0.114789
	sp|Q3UMB9|WASC4_MOUSE WASH complex subunit 4 OS=Mus musculus OX=10090 GN=Washc4 PE=1 SV=2	Q3UMB9	WASH complex subunit 7	Kiaa1033	-0.336496	0.709528	0.462294	1.92226	0.397379	0.50375
	sp|A2AAE1-4|K1109_MOUSE Isoform 4 of Transmembrane protein KIAA1109 OS=Mus musculus OX=10090 GN=Kiaa1109;sp|A2AAE1-6|K1109_MOUSE Isoform 6 of Transmembrane protein KIAA1109 OS=Mus musculus OX=10090 GN=Kiaa1109;sp|A2AAE1|K1109_MOUSE Transmembrane protein KI	A2AAE1-4;A2AAE1-6;A2AAE1;A2AAE1-2;A2AAE1-3	Uncharacterized protein KIAA1109	Kiaa1109	-2.52644	0.704801	0.805858	1.91696	0.307992	1.20582
	sp|A2AIV2|VIR_MOUSE Protein virilizer homolog OS=Mus musculus OX=10090 GN=Virma PE=1 SV=1;sp|A2AIV2-2|VIR_MOUSE Isoform 2 of Protein virilizer homolog OS=Mus musculus OX=10090 GN=Virma	A2AIV2;A2AIV2-2	Protein virilizer homolog	Kiaa1429	-0.202594	0.751325	0.172547	-0.80318	0.298287	1.59018
	sp|Q8BYI8|F234B_MOUSE Protein FAM234B OS=Mus musculus OX=10090 GN=Fam234b PE=1 SV=1;sp|Q8BYI8-2|F234B_MOUSE Isoform 2 of Protein FAM234B OS=Mus musculus OX=10090 GN=Fam234b	Q8BYI8;Q8BYI8-2	Uncharacterized protein KIAA1467	Kiaa1467				1.40077	0.307992	1.47204
	sp|Q148V7|RELCH_MOUSE RAB11-binding protein RELCH OS=Mus musculus OX=10090 GN=Relch PE=1 SV=1;sp|Q148V7-2|RELCH_MOUSE Isoform 2 of RAB11-binding protein RELCH OS=Mus musculus OX=10090 GN=Relch;sp|Q148V7-3|RELCH_MOUSE Isoform 3 of RAB11-binding protein RELC	Q148V7;Q148V7-2;Q148V7-3	LisH domain and HEAT repeat-containing protein KIAA1468	Kiaa1468	1.04017	0.704801	0.919446	0.49251	0.437908	0.378541
	sp|Q8BWY9|CIP2A_MOUSE Protein CIP2A OS=Mus musculus OX=10090 GN=Cip2a PE=1 SV=3	Q8BWY9	Protein CIP2A	Kiaa1524	-0.30343	0.724962	0.347213	-0.334573	0.456688	0.327354
	sp|Q5DTW7|RESF1_MOUSE Retroelement silencing factor 1 OS=Mus musculus OX=10090 GN=Resf1 PE=1 SV=2;sp|Q5DTW7-3|RESF1_MOUSE Isoform 2 of Retroelement silencing factor 1 OS=Mus musculus OX=10090 GN=Resf1	Q5DTW7;Q5DTW7-3	Uncharacterized protein KIAA1551	Kiaa1551	-0.94949	0.733991	0.238778	0.0566153	0.605051	0.0209803
	sp|Q91X21-2|K2013_MOUSE Isoform 2 of Uncharacterized protein KIAA2013 OS=Mus musculus OX=10090 GN=Kiaa2013;sp|Q91X21|K2013_MOUSE Uncharacterized protein KIAA2013 OS=Mus musculus OX=10090 GN=Kiaa2013 PE=1 SV=1	Q91X21-2;Q91X21;Q91X21-3	Uncharacterized protein KIAA2013	Kiaa2013	0.973967	0.708407	0.568869	-0.247881	0.464495	0.304715
	tr|A0A1Y7VMH7|A0A1Y7VMH7_MOUSE Kinase D-interacting substrate 220 OS=Mus musculus OX=10090 GN=Kidins220 PE=1 SV=1;tr|A0A1Y7VME9|A0A1Y7VME9_MOUSE Kinase D-interacting substrate 220 OS=Mus musculus OX=10090 GN=Kidins220 PE=1 SV=1;tr|E9Q9B7|E9Q9B7_MOUSE Kinas	A0A1Y7VMH7;A0A1Y7VME9;E9Q9B7;A0A1Y7VNF8		Kidins220	-1.68142	0.686916	1.54592	-1.39434	0.246442	2.41216
	sp|Q6P9P6|KIF11_MOUSE Kinesin-like protein KIF11 OS=Mus musculus OX=10090 GN=Kif11 PE=1 SV=1	Q6P9P6	Kinesin-like protein KIF11	Kif11	-0.642276	0.704801	0.797918	-0.230775	0.405011	0.473463
	tr|A0A286YCV9|A0A286YCV9_MOUSE Kinesin family member 13B OS=Mus musculus OX=10090 GN=Kif13b PE=1 SV=1;tr|E9Q4K7|E9Q4K7_MOUSE Kinesin family member 13B OS=Mus musculus OX=10090 GN=Kif13b PE=1 SV=1	A0A286YCV9;E9Q4K7;A0A286YD28	Kinesin-like protein	Kif13b	0.768551	0.721166	0.366855	-0.661155	0.31655	0.991287
	sp|L0N7N1|KIF14_MOUSE Kinesin-like protein KIF14 OS=Mus musculus OX=10090 GN=Kif14 PE=1 SV=1	L0N7N1	Kinesin-like protein KIF14	Kif14	1.29367	0.704801	1.26029	-0.295762	0.443307	0.367624
	sp|Q6P9L6|KIF15_MOUSE Kinesin-like protein KIF15 OS=Mus musculus OX=10090 GN=Kif15 PE=1 SV=1	Q6P9L6	Kinesin-like protein KIF15	Kif15	-0.726506	0.704801	0.757976	-0.318438	0.410697	0.45748
	sp|B1AVY7|KI16B_MOUSE Kinesin-like protein KIF16B OS=Mus musculus OX=10090 GN=Kif16b PE=1 SV=1	B1AVY7	Kinesin-like protein KIF16B	Kif16b	-2.34243	0.704801	0.649925	0.589627	0.495983	0.232154
	sp|Q91WD7|KI18A_MOUSE Kinesin-like protein KIF18A OS=Mus musculus OX=10090 GN=Kif18a PE=2 SV=1	Q91WD7	Kinesin-like protein KIF18A	Kif18a				-0.709782	0.389147	0.528414
	sp|Q6PFD6|KI18B_MOUSE Kinesin-like protein KIF18B OS=Mus musculus OX=10090 GN=Kif18b PE=2 SV=2	Q6PFD6	Kinesin-like protein KIF18B	Kif18b	-2.05445	0.686916	1.85606	-0.103225	0.547638	0.125297
	sp|Q60575-2|KIF1B_MOUSE Isoform 2 of Kinesin-like protein KIF1B OS=Mus musculus OX=10090 GN=Kif1b;sp|Q60575|KIF1B_MOUSE Kinesin-like protein KIF1B OS=Mus musculus OX=10090 GN=Kif1b PE=1 SV=2	Q60575-2;Q60575	Kinesin-like protein KIF1B	Kif1b	0.36936	0.743975	0.192279	-1.55375	0.316468	1.0324
	sp|P97329|KI20A_MOUSE Kinesin-like protein KIF20A OS=Mus musculus OX=10090 GN=Kif20a PE=1 SV=1	P97329	Kinesin-like protein KIF20A	Kif20a	-1.40898	0.686916	1.57335	-0.162224	0.496726	0.229506
	sp|Q80WE4-3|KI20B_MOUSE Isoform 3 of Kinesin-like protein KIF20B OS=Mus musculus OX=10090 GN=Kif20b;sp|Q80WE4|KI20B_MOUSE Kinesin-like protein KIF20B OS=Mus musculus OX=10090 GN=Kif20b PE=1 SV=3;sp|Q80WE4-4|KI20B_MOUSE Isoform 4 of Kinesin-like protein KIF	Q80WE4-3;Q80WE4;Q80WE4-4;Q80WE4-2	Kinesin-like protein KIF20B	Kif20b	-0.274746	0.732549	0.268788	-0.418443	0.369495	0.610189
	sp|Q9QXL1|KI21B_MOUSE Kinesin-like protein KIF21B OS=Mus musculus OX=10090 GN=Kif21b PE=1 SV=2	Q9QXL1	Kinesin-like protein KIF21B	Kif21b	-0.0716937	0.780752	0.0751631	0.206744	0.420278	0.429651
	sp|Q3V300|KIF22_MOUSE Kinesin-like protein KIF22 OS=Mus musculus OX=10090 GN=Kif22 PE=2 SV=2	Q3V300	Kinesin-like protein KIF22	Kif22	-0.865916	0.704801	1.13604	-0.454862	0.312924	1.05678
	sp|E9Q5G3|KIF23_MOUSE Kinesin-like protein KIF23 OS=Mus musculus OX=10090 GN=Kif23 PE=1 SV=1	E9Q5G3	Kinesin-like protein KIF23	Kif23	-1.1593	0.704801	1.34313	-0.447612	0.330432	0.831303
	sp|P28740|KIF2A_MOUSE Kinesin-like protein KIF2A OS=Mus musculus OX=10090 GN=Kif2a PE=1 SV=2	P28740	Kinesin-like protein KIF2A	Kif2a	-0.436815	0.709528	0.48332	-0.14777	0.459322	0.319412
	sp|P28740-2|KIF2A_MOUSE Isoform 2 of Kinesin-like protein KIF2A OS=Mus musculus OX=10090 GN=Kif2a	P28740-2	Kinesin-like protein KIF2A	Kif2a	0.953501	0.708407	0.527168	2.71163	0.20417	3.09406
	sp|Q922S8|KIF2C_MOUSE Kinesin-like protein KIF2C OS=Mus musculus OX=10090 GN=Kif2c PE=1 SV=1	Q922S8	Kinesin-like protein KIF2C	Kif2c	-0.958219	0.704801	1.1877	-0.032088	0.600156	0.029573
	sp|P28741|KIF3A_MOUSE Kinesin-like protein KIF3A OS=Mus musculus OX=10090 GN=Kif3a PE=1 SV=2	P28741	Kinesin-like protein KIF3A	Kif3a	0.307477	0.764054	0.122213	-0.397469	0.503693	0.213333
	sp|Q61771|KIF3B_MOUSE Kinesin-like protein KIF3B OS=Mus musculus OX=10090 GN=Kif3b PE=1 SV=1	Q61771;O35066;O35231-2;O35231	Kinesin-like protein KIF3B;Kinesin-like protein KIF3B, N-terminally processed	Kif3b	-0.356264	0.708407	0.542907	-0.767521	0.319061	0.971981
	sp|P33174|KIF4_MOUSE Chromosome-associated kinesin KIF4 OS=Mus musculus OX=10090 GN=Kif4 PE=1 SV=3	P33174	Chromosome-associated kinesin KIF4	Kif4	-1.79035	0.634686	2.43314	-1.08519	0.307992	1.29849
	sp|Q61768|KINH_MOUSE Kinesin-1 heavy chain OS=Mus musculus OX=10090 GN=Kif5b PE=1 SV=3	Q61768	Kinesin-1 heavy chain	Kif5b	-0.254416	0.724962	0.303098	-0.258683	0.38104	0.562131
	sp|B7ZNG0-2|KIF7_MOUSE Isoform 2 of Kinesin-like protein KIF7 OS=Mus musculus OX=10090 GN=Kif7;sp|B7ZNG0|KIF7_MOUSE Kinesin-like protein KIF7 OS=Mus musculus OX=10090 GN=Kif7 PE=1 SV=1	B7ZNG0-2;B7ZNG0	Kinesin-like protein KIF7	Kif7	0.453948	0.709528	0.496091	0.0366447	0.597403	0.0359047
	sp|Q9QWT9|KIFC1_MOUSE Kinesin-like protein KIFC1 OS=Mus musculus OX=10090 GN=Kifc1 PE=1 SV=2;sp|Q9QWT9-2|KIFC1_MOUSE Isoform 2 of Kinesin-like protein KIFC1 OS=Mus musculus OX=10090 GN=Kifc1;sp|Q9QWT9-3|KIFC1_MOUSE Isoform 3 of Kinesin-like protein KIFC1 O	Q9QWT9;Q9QWT9-2;Q9QWT9-3	Kinesin-like protein KIFC1	Kifc1	-0.594048	0.704801	0.935829	-0.853381	0.286309	1.83763
	sp|Q8K339|KIN17_MOUSE DNA/RNA-binding protein KIN17 OS=Mus musculus OX=10090 GN=Kin PE=1 SV=1	Q8K339	DNA/RNA-binding protein KIN17	Kin	0.563052	0.704801	0.60029	-0.544268	0.3264	0.869067
	sp|O88447|KLC1_MOUSE Kinesin light chain 1 OS=Mus musculus OX=10090 GN=Klc1 PE=1 SV=3	O88447	Kinesin light chain 1	Klc1	0.0269101	0.801282	0.0296671	-0.41276	0.339815	0.760969
	sp|O88448|KLC2_MOUSE Kinesin light chain 2 OS=Mus musculus OX=10090 GN=Klc2 PE=1 SV=1	O88448	Kinesin light chain 2	Klc2	-0.32899	0.760247	0.135938	0.176855	0.557201	0.105205
	sp|Q91W40|KLC3_MOUSE Kinesin light chain 3 OS=Mus musculus OX=10090 GN=Klc3 PE=1 SV=1	Q91W40	Kinesin light chain 3	Klc3	0.188475	0.762136	0.131488
	sp|Q9DBS5|KLC4_MOUSE Kinesin light chain 4 OS=Mus musculus OX=10090 GN=Klc4 PE=1 SV=1	Q9DBS5	Kinesin light chain 4	Klc4	1.98271	0.529738	2.66799	-1.09602	0.339815	0.77005
	sp|Q9JJZ6|KLF13_MOUSE Krueppel-like factor 13 OS=Mus musculus OX=10090 GN=Klf13 PE=1 SV=2	Q9JJZ6	Krueppel-like factor 13	Klf13	0.198184	0.73352	0.247306	0.449702	0.35109	0.684366
	sp|P58334|KLF16_MOUSE Krueppel-like factor 16 OS=Mus musculus OX=10090 GN=Klf16 PE=1 SV=2	P58334	Krueppel-like factor 16	Klf16	-1.11259	0.704801	0.86356	-0.170061	0.475429	0.276021
	sp|Q60843|KLF2_MOUSE Krueppel-like factor 2 OS=Mus musculus OX=10090 GN=Klf2 PE=1 SV=2	Q60843;Q99JB0;P46099;Q9Z0Z7;Q60793	Krueppel-like factor 2	Klf2
	sp|Q60980|KLF3_MOUSE Krueppel-like factor 3 OS=Mus musculus OX=10090 GN=Klf3 PE=1 SV=1	Q60980;O35738	Krueppel-like factor 3	Klf3	1.52484	0.704801	0.981455
	sp|Q6PAR0|KLD10_MOUSE Kelch domain-containing protein 10 OS=Mus musculus OX=10090 GN=Klhdc10 PE=1 SV=1;sp|Q6PAR0-2|KLD10_MOUSE Isoform 2 of Kelch domain-containing protein 10 OS=Mus musculus OX=10090 GN=Klhdc10;sp|Q6PAR0-3|KLD10_MOUSE Isoform 3 of Kelch do	Q6PAR0;Q6PAR0-2;Q6PAR0-3	Kelch domain-containing protein 10	Klhdc10	-3.60454	0.686916	1.57785	-0.895217	0.393332	0.514736
	sp|Q4G5Y1|KLDC2_MOUSE Kelch domain-containing protein 2 OS=Mus musculus OX=10090 GN=Klhdc2 PE=2 SV=3	Q4G5Y1	Kelch domain-containing protein 2	Klhdc2	0.235651	0.740896	0.200813	0.40873	0.474579	0.279089
	sp|Q8VEM9|KLDC3_MOUSE Kelch domain-containing protein 3 OS=Mus musculus OX=10090 GN=Klhdc3 PE=2 SV=1	Q8VEM9	Kelch domain-containing protein 3	Klhdc3	-0.0149656	0.810041	0.00994693	0.981841	0.31655	1.0196
	sp|Q921I2|KLDC4_MOUSE Kelch domain-containing protein 4 OS=Mus musculus OX=10090 GN=Klhdc4 PE=2 SV=2	Q921I2	Kelch domain-containing protein 4	Klhdc4	-0.294452	0.724962	0.330465	-0.300046	0.34115	0.749514
	sp|Q8CE33|KLH11_MOUSE Kelch-like protein 11 OS=Mus musculus OX=10090 GN=Klhl11 PE=1 SV=1;sp|Q8CE33-2|KLH11_MOUSE Isoform 2 of Kelch-like protein 11 OS=Mus musculus OX=10090 GN=Klhl11	Q8CE33;Q8CE33-2	Kelch-like protein 11	Klhl11	0.71347	0.709528	0.493396	-0.616646	0.350199	0.69683
	sp|Q8BZM0-2|KLH12_MOUSE Isoform 2 of Kelch-like protein 12 OS=Mus musculus OX=10090 GN=Klhl12;sp|Q8BZM0|KLH12_MOUSE Kelch-like protein 12 OS=Mus musculus OX=10090 GN=Klhl12 PE=2 SV=1	Q8BZM0-2;Q8BZM0	Kelch-like protein 12	Klhl12	1.15659	0.704801	0.760685	-0.902854	0.378437	0.574717
	sp|Q8JZP3|KLHL2_MOUSE Kelch-like protein 2 OS=Mus musculus OX=10090 GN=Klhl2 PE=1 SV=1	Q8JZP3	Kelch-like protein 2	Klhl2	-0.9458	0.704801	0.906684
	sp|Q99JN2|KLH22_MOUSE Kelch-like protein 22 OS=Mus musculus OX=10090 GN=Klhl22 PE=1 SV=1;sp|Q99JN2-2|KLH22_MOUSE Isoform 2 of Kelch-like protein 22 OS=Mus musculus OX=10090 GN=Klhl22	Q99JN2;Q99JN2-2	Kelch-like protein 22	Klhl22	-0.649651	0.715556	0.408993	0.666707	0.51526	0.188543
	sp|Q8R2P1|KLH25_MOUSE Kelch-like protein 25 OS=Mus musculus OX=10090 GN=Klhl25 PE=2 SV=1	Q8R2P1	Kelch-like protein 25	Klhl25	0.0640074	0.796034	0.0451438	0.522764	0.474403	0.280329
	sp|Q8BFQ9|KLH42_MOUSE Kelch-like protein 42 OS=Mus musculus OX=10090 GN=Klhl42 PE=2 SV=1	Q8BFQ9	Kelch-like protein 42	Klhl42	-0.312614	0.709528	0.447988	-0.498092	0.421136	0.426885
	sp|Q6V595|KLHL6_MOUSE Kelch-like protein 6 OS=Mus musculus OX=10090 GN=Klhl6 PE=2 SV=2	Q6V595	Kelch-like protein 6	Klhl6	-0.0260906	0.80779	0.0150166	0.171829	0.52519	0.170329
	sp|Q8BUL5|KLHL7_MOUSE Kelch-like protein 7 OS=Mus musculus OX=10090 GN=Klhl7 PE=2 SV=1	Q8BUL5	Kelch-like protein 7	Klhl7	0.521008	0.724962	0.292399	-0.838358	0.307992	1.29149
	sp|Q6ZPT1|KLHL9_MOUSE Kelch-like protein 9 OS=Mus musculus OX=10090 GN=Klhl9 PE=2 SV=2	Q6ZPT1;Q80TF4-5;Q80TF4-3;Q80TF4-4;Q80TF4-2;Q80TF4	Kelch-like protein 9	Klhl9	-1.36074	0.704801	0.759593	-0.116911	0.54778	0.124762
	sp|P55200-2|KMT2A_MOUSE Isoform 2 of Histone-lysine N-methyltransferase 2A OS=Mus musculus OX=10090 GN=Kmt2a;sp|P55200|KMT2A_MOUSE Histone-lysine N-methyltransferase 2A OS=Mus musculus OX=10090 GN=Kmt2a PE=1 SV=3	P55200-2;P55200	Histone-lysine N-methyltransferase 2A;MLL cleavage product N320;MLL cleavage product C180	Kmt2a	-0.275769	0.722721	0.358977	-0.174476	0.456477	0.328848
	sp|O08550|KMT2B_MOUSE Histone-lysine N-methyltransferase 2B OS=Mus musculus OX=10090 GN=Kmt2b PE=1 SV=3	O08550	Histone-lysine N-methyltransferase 2B	Kmt2b	-0.416837	0.709528	0.460809	0.108266	0.575835	0.0709017
	sp|Q8BRH4|KMT2C_MOUSE Histone-lysine N-methyltransferase 2C OS=Mus musculus OX=10090 GN=Kmt2c PE=1 SV=2;sp|Q8BRH4-2|KMT2C_MOUSE Isoform 2 of Histone-lysine N-methyltransferase 2C OS=Mus musculus OX=10090 GN=Kmt2c	Q8BRH4;Q8BRH4-2	Histone-lysine N-methyltransferase 2C	Kmt2c	0.105034	0.790785	0.0533815	-2.81122	0.307992	1.29744
	sp|Q6PDK2|KMT2D_MOUSE Histone-lysine N-methyltransferase 2D OS=Mus musculus OX=10090 GN=Kmt2d PE=1 SV=2	Q6PDK2	Histone-lysine N-methyltransferase 2D	Kmt2d	-0.371131	0.723704	0.351981	-0.0185276	0.603487	0.0235331
	sp|Q3UG20|KMT2E_MOUSE Inactive histone-lysine N-methyltransferase 2E OS=Mus musculus OX=10090 GN=Kmt2e PE=1 SV=2;sp|Q3UG20-2|KMT2E_MOUSE Isoform 2 of Inactive histone-lysine N-methyltransferase 2E OS=Mus musculus OX=10090 GN=Kmt2e	Q3UG20;Q3UG20-2	Histone-lysine N-methyltransferase 2E	Kmt2e	-2.59187	0.686916	1.67766
	sp|Q9Z2Q2|KNOP1_MOUSE Lysine-rich nucleolar protein 1 OS=Mus musculus OX=10090 GN=Knop1 PE=1 SV=2;sp|Q9Z2Q2-2|KNOP1_MOUSE Isoform 2 of Lysine-rich nucleolar protein 1 OS=Mus musculus OX=10090 GN=Knop1;sp|Q9Z2Q2-3|KNOP1_MOUSE Isoform 3 of Lysine-rich nucleo	Q9Z2Q2;Q9Z2Q2-2;Q9Z2Q2-3	Lysine-rich nucleolar protein 1	Knop1	-0.460065	0.704801	0.725412	-0.496373	0.321807	0.911656
	sp|Q8C3Y4|KNTC1_MOUSE Kinetochore-associated protein 1 OS=Mus musculus OX=10090 GN=Kntc1 PE=1 SV=2	Q8C3Y4	Kinetochore-associated protein 1	Kntc1	-0.100352	0.776774	0.086742	-0.144717	0.5083	0.202022
	sp|Q60960|IMA5_MOUSE Importin subunit alpha-5 OS=Mus musculus OX=10090 GN=Kpna1 PE=1 SV=2	Q60960	Importin subunit alpha-5;Importin subunit alpha-5, N-terminally processed	Kpna1	-0.229591	0.73366	0.240156	-0.652255	0.307992	1.2138
	sp|P52293|IMA1_MOUSE Importin subunit alpha-1 OS=Mus musculus OX=10090 GN=Kpna2 PE=1 SV=2	P52293	Importin subunit alpha-1	Kpna2	-0.893542	0.704801	1.33727	-0.499455	0.320555	0.932308
	sp|O35344|IMA4_MOUSE Importin subunit alpha-4 OS=Mus musculus OX=10090 GN=Kpna3 PE=1 SV=1	O35344	Importin subunit alpha-4	Kpna3	-0.508262	0.704801	0.608293	0.0992512	0.546385	0.12707
	sp|O35343|IMA3_MOUSE Importin subunit alpha-3 OS=Mus musculus OX=10090 GN=Kpna4 PE=1 SV=1	O35343	Importin subunit alpha-3	Kpna4	-0.460897	0.704801	0.603112	-0.345522	0.385816	0.545016
	sp|O35345|IMA7_MOUSE Importin subunit alpha-7 OS=Mus musculus OX=10090 GN=Kpna6 PE=1 SV=2	O35345	Importin subunit alpha-7	Kpna6	-0.000638362	0.810843	0.000541388	-0.681167	0.307992	1.28391
	sp|P70168|IMB1_MOUSE Importin subunit beta-1 OS=Mus musculus OX=10090 GN=Kpnb1 PE=1 SV=2	P70168	Importin subunit beta-1	Kpnb1	-0.497305	0.704801	0.611941	-0.307689	0.387844	0.538325
	sp|Q8VCX6|KPTN_MOUSE KICSTOR complex protein kaptin OS=Mus musculus OX=10090 GN=Kptn PE=2 SV=1	Q8VCX6	Kaptin	Kptn	-0.413563	0.705226	0.595675	-0.24359	0.51289	0.192591
	sp|P32883-2|RASK_MOUSE Isoform 2B of GTPase KRas OS=Mus musculus OX=10090 GN=Kras;sp|P32883|RASK_MOUSE GTPase KRas OS=Mus musculus OX=10090 GN=Kras PE=1 SV=1	P32883-2;P32883	GTPase KRas;GTPase KRas, N-terminally processed	Kras	-0.289841	0.724962	0.313044	-1.26893	0.307992	1.49482
	sp|Q99JT5|KRCC1_MOUSE Lysine-rich coiled-coil protein 1 OS=Mus musculus OX=10090 GN=Krcc1 PE=2 SV=1	Q99JT5	Lysine-rich coiled-coil protein 1	Krcc1
	sp|Q8VDQ9|KRI1_MOUSE Protein KRI1 homolog OS=Mus musculus OX=10090 GN=Kri1 PE=1 SV=3	Q8VDQ9	Protein KRI1 homolog	Kri1	-0.500989	0.732149	0.273058	0.0895596	0.589096	0.0517357
	sp|Q6S5J6|KRIT1_MOUSE Krev interaction trapped protein 1 OS=Mus musculus OX=10090 GN=Krit1 PE=1 SV=1;sp|Q6S5J6-2|KRIT1_MOUSE Isoform 2 of Krev interaction trapped protein 1 OS=Mus musculus OX=10090 GN=Krit1;sp|Q6S5J6-3|KRIT1_MOUSE Isoform 3 of Krev interac	Q6S5J6;Q6S5J6-2;Q6S5J6-3;Q6S5J6-4	Krev interaction trapped protein 1	Krit1	0.211408	0.732149	0.275788	-0.41292	0.385159	0.548958
	sp|Q8BGA5|KRR1_MOUSE KRR1 small subunit processome component homolog OS=Mus musculus OX=10090 GN=Krr1 PE=2 SV=1	Q8BGA5	KRR1 small subunit processome component homolog	Krr1	-0.436445	0.709528	0.465993	-0.0180782	0.599723	0.0310418
	sp|A6BLY7|K1C28_MOUSE Keratin, type I cytoskeletal 28 OS=Mus musculus OX=10090 GN=Krt28 PE=1 SV=1	A6BLY7	Keratin, type I cytoskeletal 28	Krt28	-0.770228	0.705226	0.588826	-0.0520659	0.610098	0.0119368
	sp|Q3UV17|K22O_MOUSE Keratin, type II cytoskeletal 2 oral OS=Mus musculus OX=10090 GN=Krt76 PE=1 SV=1	Q3UV17	Keratin, type II cytoskeletal 2 oral	Krt76	-0.578668	0.746687	0.185543	1.42127	0.339815	0.774674
	sp|Q5RL79|KTAP2_MOUSE Keratinocyte-associated protein 2 OS=Mus musculus OX=10090 GN=Krtcap2 PE=1 SV=2	Q5RL79	Keratinocyte-associated protein 2	Krtcap2	-0.258772	0.722721	0.361147	0.135247	0.483321	0.256326
	sp|Q61097|KSR1_MOUSE Kinase suppressor of Ras 1 OS=Mus musculus OX=10090 GN=Ksr1 PE=1 SV=1	Q61097	Kinase suppressor of Ras 1	Ksr1	-0.107303	0.763891	0.124184	-0.334096	0.339815	0.766727
	sp|Q9D1R2|KTI12_MOUSE Protein KTI12 homolog OS=Mus musculus OX=10090 GN=Kti12 PE=1 SV=1	Q9D1R2	Protein KTI12 homolog	Kti12	-0.85073	0.704801	1.06053	-0.408983	0.447245	0.356499
	sp|Q61595-5|KTN1_MOUSE Isoform 5 of Kinectin OS=Mus musculus OX=10090 GN=Ktn1;sp|Q61595|KTN1_MOUSE Kinectin OS=Mus musculus OX=10090 GN=Ktn1 PE=1 SV=1;sp|Q61595-6|KTN1_MOUSE Isoform 6 of Kinectin OS=Mus musculus OX=10090 GN=Ktn1;sp|Q61595-9|KTN1_MOUSE Isof	Q61595-5;Q61595;Q61595-6;Q61595-9;Q61595-15	Kinectin	Ktn1	-0.203713	0.734048	0.235946	-0.200875	0.474403	0.28059
	sp|P11627|L1CAM_MOUSE Neural cell adhesion molecule L1 OS=Mus musculus OX=10090 GN=L1cam PE=1 SV=1	P11627	Neural cell adhesion molecule L1	L1cam
	sp|Q91YP0|L2HDH_MOUSE L-2-hydroxyglutarate dehydrogenase, mitochondrial OS=Mus musculus OX=10090 GN=L2hgdh PE=1 SV=1	Q91YP0	L-2-hydroxyglutarate dehydrogenase, mitochondrial	L2hgdh	-0.592701	0.704801	0.666766	0.330551	0.426736	0.412163
	sp|P59178|LMBL2_MOUSE Lethal(3)malignant brain tumor-like protein 2 OS=Mus musculus OX=10090 GN=L3mbtl2 PE=1 SV=2	P59178	Lethal(3)malignant brain tumor-like protein 2	L3mbtl2	-0.0124881	0.809151	0.0134503	0.0384288	0.606199	0.0182043
	sp|Q8BLB7-2|LMBL3_MOUSE Isoform 2 of Lethal(3)malignant brain tumor-like protein 3 OS=Mus musculus OX=10090 GN=L3mbtl3;sp|Q8BLB7|LMBL3_MOUSE Lethal(3)malignant brain tumor-like protein 3 OS=Mus musculus OX=10090 GN=L3mbtl3 PE=1 SV=1	Q8BLB7-2;Q8BLB7;Q8BLB7-3	Lethal(3)malignant brain tumor-like protein 3	L3mbtl3	0.152418	0.750313	0.176099	-0.110528	0.538184	0.146088
	sp|Q9DD02|HIKES_MOUSE Protein Hikeshi OS=Mus musculus OX=10090 GN=Hikeshi PE=1 SV=1;sp|Q9DD02-2|HIKES_MOUSE Isoform 2 of Protein Hikeshi OS=Mus musculus OX=10090 GN=Hikeshi	Q9DD02;Q9DD02-2	Protein Hikeshi	L7rn6	-0.323481	0.720042	0.37996	-0.300176	0.373243	0.598238
	sp|Q3V384|AFG1L_MOUSE AFG1-like ATPase OS=Mus musculus OX=10090 GN=Afg1l PE=1 SV=1	Q3V384	Lactation elevated protein 1	Lace1	0.144678	0.773769	0.0990535	-1.54034	0.286309	1.76072
	sp|Q9EP89|LACTB_MOUSE Serine beta-lactamase-like protein LACTB, mitochondrial OS=Mus musculus OX=10090 GN=Lactb PE=1 SV=1	Q9EP89	Serine beta-lactamase-like protein LACTB, mitochondrial	Lactb	-0.183216	0.732549	0.251339	0.208677	0.46246	0.309414
	sp|Q99KR3|LACB2_MOUSE Endoribonuclease LACTB2 OS=Mus musculus OX=10090 GN=Lactb2 PE=1 SV=1	Q99KR3	Beta-lactamase-like protein 2	Lactb2	-0.497517	0.704801	0.847123	-0.472206	0.31655	1.00371
	sp|P57016|LAD1_MOUSE Ladinin-1 OS=Mus musculus OX=10090 GN=Lad1 PE=1 SV=1	P57016	Ladinin-1	Lad1	0.291292	0.724962	0.293083	0.0338138	0.595063	0.0400766
	sp|Q61790|LAG3_MOUSE Lymphocyte activation gene 3 protein OS=Mus musculus OX=10090 GN=Lag3 PE=1 SV=1	Q61790	Lymphocyte activation gene 3 protein	Lag3	0.0577067	0.792343	0.0496246	-0.130829	0.527315	0.166526
	sp|Q9CR70|LAGE3_MOUSE EKC/KEOPS complex subunit Lage3 OS=Mus musculus OX=10090 GN=Lage3 PE=2 SV=1	Q9CR70	EKC/KEOPS complex subunit Lage3	Lage3	0.130814	0.796788	0.0418271	-0.275563	0.574325	0.075459
	sp|P11438|LAMP1_MOUSE Lysosome-associated membrane glycoprotein 1 OS=Mus musculus OX=10090 GN=Lamp1 PE=1 SV=2	P11438	Lysosome-associated membrane glycoprotein 1	Lamp1	-0.0127379	0.810037	0.0101842	-0.257108	0.391879	0.518304
	sp|P17047-3|LAMP2_MOUSE Isoform LAMP-2C of Lysosome-associated membrane glycoprotein 2 OS=Mus musculus OX=10090 GN=Lamp2;sp|P17047|LAMP2_MOUSE Lysosome-associated membrane glycoprotein 2 OS=Mus musculus OX=10090 GN=Lamp2 PE=1 SV=2;sp|P17047-2|LAMP2_MOUSE I	P17047-3;P17047;P17047-2	Lysosome-associated membrane glycoprotein 2	Lamp2	-0.0822301	0.795539	0.0461162	-0.158351	0.550568	0.118411
	sp|Q9CQ22|LTOR1_MOUSE Ragulator complex protein LAMTOR1 OS=Mus musculus OX=10090 GN=Lamtor1 PE=1 SV=1	Q9CQ22	Ragulator complex protein LAMTOR1	Lamtor1	-0.500226	0.705226	0.594547	-0.620248	0.340262	0.757617
	sp|Q9JHS3|LTOR2_MOUSE Ragulator complex protein LAMTOR2 OS=Mus musculus OX=10090 GN=Lamtor2 PE=1 SV=1	Q9JHS3	Ragulator complex protein LAMTOR2	Lamtor2	2.57271	0.686916	1.84909	-3.00411	0.108197	4.11588
	sp|O88653|LTOR3_MOUSE Ragulator complex protein LAMTOR3 OS=Mus musculus OX=10090 GN=Lamtor3 PE=1 SV=1	O88653	Ragulator complex protein LAMTOR3	Lamtor3	0.181145	0.75142	0.169195	-0.653	0.339815	0.78303
	sp|Q8CF66|LTOR4_MOUSE Ragulator complex protein LAMTOR4 OS=Mus musculus OX=10090 GN=Lamtor4 PE=1 SV=2	Q8CF66	Ragulator complex protein LAMTOR4;Ragulator complex protein LAMTOR4, N-terminally processed	Lamtor4	-0.115636	0.759625	0.142321	-0.120718	0.550176	0.119116
	sp|Q9D1L9|LTOR5_MOUSE Ragulator complex protein LAMTOR5 OS=Mus musculus OX=10090 GN=Lamtor5 PE=1 SV=1	Q9D1L9	Ragulator complex protein LAMTOR5	Lamtor5				-0.455591	0.476908	0.273189
	sp|O89112|LANC1_MOUSE Glutathione S-transferase LANCL1 OS=Mus musculus OX=10090 GN=Lancl1 PE=1 SV=1	O89112	LanC-like protein 1	Lancl1	0.0729936	0.78686	0.0623421	-0.377516	0.457892	0.323102
	sp|Q9JJK2|LANC2_MOUSE LanC-like protein 2 OS=Mus musculus OX=10090 GN=Lancl2 PE=1 SV=1	Q9JJK2	LanC-like protein 2	Lancl2	0.0313262	0.800935	0.0313787	0.0491222	0.589096	0.0517994
	sp|Q9CPY7|AMPL_MOUSE Cytosol aminopeptidase OS=Mus musculus OX=10090 GN=Lap3 PE=1 SV=3;sp|Q9CPY7-2|AMPL_MOUSE Isoform 2 of Cytosol aminopeptidase OS=Mus musculus OX=10090 GN=Lap3	Q9CPY7;Q9CPY7-2	Cytosol aminopeptidase	Lap3	-0.450631	0.704801	0.651823	-0.364784	0.325787	0.877521
	sp|Q61168|LAPM5_MOUSE Lysosomal-associated transmembrane protein 5 OS=Mus musculus OX=10090 GN=Laptm5 PE=1 SV=1	Q61168	Lysosomal-associated transmembrane protein 5	Laptm5				-0.357711	0.49113	0.241292
	sp|Q6ZQ58|LARP1_MOUSE La-related protein 1 OS=Mus musculus OX=10090 GN=Larp1 PE=1 SV=3	Q6ZQ58;Q6ZQ58-2	La-related protein 1	Larp1	0.0779873	0.779624	0.078356	-0.081842	0.540135	0.142785
	tr|F6U5V1|F6U5V1_MOUSE La ribonucleoprotein domain family, member 1B OS=Mus musculus OX=10090 GN=Larp1b PE=1 SV=2;tr|Q3TQS1|Q3TQS1_MOUSE La ribonucleoprotein domain family, member 1B OS=Mus musculus OX=10090 GN=Larp1b PE=1 SV=1;tr|A0A0A6YWC2|A0A0A6YWC2_MOU	F6U5V1;Q3TQS1;A0A0A6YWC2;A0A0A6YXJ7		Larp1b	-1.31496	0.686916	1.55876	-0.197737	0.50294	0.21485
	sp|Q8BWW4|LARP4_MOUSE La-related protein 4 OS=Mus musculus OX=10090 GN=Larp4 PE=1 SV=2	Q8BWW4	La-related protein 4	Larp4	-0.291474	0.724962	0.317874	-0.386791	0.335491	0.80882
	sp|Q6A0A2|LAR4B_MOUSE La-related protein 4B OS=Mus musculus OX=10090 GN=Larp4b PE=1 SV=2;sp|Q6A0A2-2|LAR4B_MOUSE Isoform 2 of La-related protein 4B OS=Mus musculus OX=10090 GN=Larp4b;sp|Q6A0A2-3|LAR4B_MOUSE Isoform 3 of La-related protein 4B OS=Mus musculu	Q6A0A2;Q6A0A2-2;Q6A0A2-3	La-related protein 4B	Larp4b	-0.682465	0.704801	0.810663	0.0345729	0.590182	0.0493715
	sp|Q05CL8|LARP7_MOUSE La-related protein 7 OS=Mus musculus OX=10090 GN=Larp7 PE=1 SV=2	Q05CL8;Q05CL8-2	La-related protein 7	Larp7	-0.0802073	0.773769	0.0926651	0.14586	0.475429	0.275595
	sp|Q8BMJ2|SYLC_MOUSE Leucine--tRNA ligase, cytoplasmic OS=Mus musculus OX=10090 GN=Lars1 PE=1 SV=2	Q8BMJ2	Leucine--tRNA ligase, cytoplasmic	Lars	-0.247121	0.724962	0.300051	-0.182737	0.446147	0.359588
	sp|Q8VDC0|SYLM_MOUSE Probable leucine--tRNA ligase, mitochondrial OS=Mus musculus OX=10090 GN=Lars2 PE=1 SV=1	Q8VDC0	Probable leucine--tRNA ligase, mitochondrial	Lars2	-0.321963	0.720037	0.386132	0.488166	0.307992	1.23311
	sp|A2BE28-2|LAS1L_MOUSE Isoform 2 of Ribosomal biogenesis protein LAS1L OS=Mus musculus OX=10090 GN=Las1l;sp|A2BE28|LAS1L_MOUSE Ribosomal biogenesis protein LAS1L OS=Mus musculus OX=10090 GN=Las1l PE=1 SV=1	A2BE28-2;A2BE28	Ribosomal biogenesis protein LAS1L	Las1l	-0.54861	0.704801	0.73415	-0.471925	0.330432	0.830206
	sp|Q61792|LASP1_MOUSE LIM and SH3 domain protein 1 OS=Mus musculus OX=10090 GN=Lasp1 PE=1 SV=1	Q61792	LIM and SH3 domain protein 1	Lasp1	0.287259	0.724962	0.296776	-0.714121	0.31655	0.992008
	sp|O54957|LAT_MOUSE Linker for activation of T-cells family member 1 OS=Mus musculus OX=10090 GN=Lat PE=1 SV=1	O54957	Linker for activation of T-cells family member 1	Lat	-0.43047	0.764054	0.121092	-0.570235	0.422801	0.422878
	sp|Q8BYR2|LATS1_MOUSE Serine/threonine-protein kinase LATS1 OS=Mus musculus OX=10090 GN=Lats1 PE=1 SV=3	Q8BYR2	Serine/threonine-protein kinase LATS1	Lats1	-0.562512	0.704801	0.605067	-0.455629	0.34115	0.742863
	sp|Q8BHB3|LAX1_MOUSE Lymphocyte transmembrane adapter 1 OS=Mus musculus OX=10090 GN=Lax1 PE=2 SV=2	Q8BHB3	Lymphocyte transmembrane adapter 1	Lax1
	sp|Q3U9G9|LBR_MOUSE Delta(14)-sterol reductase LBR OS=Mus musculus OX=10090 GN=Lbr PE=1 SV=2	Q3U9G9	Lamin-B receptor	Lbr	-0.00874385	0.810041	0.00937181	-0.387834	0.31655	0.988898
	sp|Q3UHG7|DEN11_MOUSE DENN domain-containing protein 11 OS=Mus musculus OX=10090 GN=Dennd11 PE=2 SV=1;sp|Q3UHG7-2|DEN11_MOUSE Isoform 2 of DENN domain-containing protein 11 OS=Mus musculus OX=10090 GN=Dennd11	Q3UHG7;Q3UHG7-2	Protein LCHN	Lchn	-0.427723	0.724962	0.342276	-0.799009	0.376263	0.582452
	sp|P06240|LCK_MOUSE Proto-oncogene tyrosine-protein kinase LCK OS=Mus musculus OX=10090 GN=Lck PE=1 SV=4	P06240	Proto-oncogene tyrosine-protein kinase LCK	Lck	0.147376	0.751443	0.168475	-0.227062	0.388783	0.531491
	sp|Q3UN02|LCLT1_MOUSE Lysocardiolipin acyltransferase 1 OS=Mus musculus OX=10090 GN=Lclat1 PE=1 SV=2	Q3UN02	Lysocardiolipin acyltransferase 1	Lclat1	0.340981	0.73366	0.240207	2.21877	0.170682	3.35364
	tr|A2RTH5|A2RTH5_MOUSE Leucine carboxyl methyltransferase 1 OS=Mus musculus OX=10090 GN=Lcmt1 PE=1 SV=1;tr|A0A0U1RNF2|A0A0U1RNF2_MOUSE Leucine carboxyl methyltransferase 1 OS=Mus musculus OX=10090 GN=Lcmt1 PE=1 SV=1	A2RTH5;A0A0U1RNF2		Lcmt1	-0.1917	0.763891	0.12693	-0.618921	0.309737	1.07378
	sp|Q8BYR1-2|TYW4_MOUSE Isoform 2 of tRNA wybutosine-synthesizing protein 4 OS=Mus musculus OX=10090 GN=Lcmt2;sp|Q8BYR1|TYW4_MOUSE tRNA wybutosine-synthesizing protein 4 OS=Mus musculus OX=10090 GN=Lcmt2 PE=2 SV=4	Q8BYR1-2;Q8BYR1	tRNA wybutosine-synthesizing protein 4	Lcmt2	0.985284	0.708407	0.540099	0.513215	0.376533	0.581335
	sp|Q61233|PLSL_MOUSE Plastin-2 OS=Mus musculus OX=10090 GN=Lcp1 PE=1 SV=4	Q61233;Q3V0K9	Plastin-2	Lcp1	-0.209552	0.73366	0.244238	-0.158443	0.462038	0.310949
	sp|Q60787|LCP2_MOUSE Lymphocyte cytosolic protein 2 OS=Mus musculus OX=10090 GN=Lcp2 PE=1 SV=2	Q60787	Lymphocyte cytosolic protein 2	Lcp2	-0.253422	0.724962	0.336734	-0.243956	0.421432	0.425939
	sp|P70662-2|LDB1_MOUSE Isoform 2 of LIM domain-binding protein 1 OS=Mus musculus OX=10090 GN=Ldb1;sp|P70662-3|LDB1_MOUSE Isoform 3 of LIM domain-binding protein 1 OS=Mus musculus OX=10090 GN=Ldb1;sp|P70662|LDB1_MOUSE LIM domain-binding protein 1 OS=Mus mus	P70662-2;P70662-3;P70662	LIM domain-binding protein 1	Ldb1	0.268204	0.740491	0.204193	-0.217815	0.560857	0.0984064
	sp|P06151|LDHA_MOUSE L-lactate dehydrogenase A chain OS=Mus musculus OX=10090 GN=Ldha PE=1 SV=3	P06151;P00342	L-lactate dehydrogenase A chain	Ldha	-0.27861	0.719917	0.389716	-0.175267	0.455055	0.332508
	sp|P16125|LDHB_MOUSE L-lactate dehydrogenase B chain OS=Mus musculus OX=10090 GN=Ldhb PE=1 SV=2	P16125	L-lactate dehydrogenase B chain	Ldhb	0.217523	0.732549	0.257589	0.530216	0.332056	0.822055
	sp|Q7TNG8|LDHD_MOUSE Probable D-lactate dehydrogenase, mitochondrial OS=Mus musculus OX=10090 GN=Ldhd PE=1 SV=1	Q7TNG8	Probable D-lactate dehydrogenase, mitochondrial	Ldhd
	sp|P35951|LDLR_MOUSE Low-density lipoprotein receptor OS=Mus musculus OX=10090 GN=Ldlr PE=1 SV=2	P35951	Low-density lipoprotein receptor	Ldlr	-0.0739454	0.796788	0.0417073	-0.76133	0.307992	1.43507
	sp|Q8C142|ARH_MOUSE Low density lipoprotein receptor adapter protein 1 OS=Mus musculus OX=10090 GN=Ldlrap1 PE=1 SV=3	Q8C142	Low density lipoprotein receptor adapter protein 1	Ldlrap1	-0.494613	0.704801	0.687177	-1.07202	0.350565	0.693964
	sp|P27782|LEF1_MOUSE Lymphoid enhancer-binding factor 1 OS=Mus musculus OX=10090 GN=Lef1 PE=1 SV=1;sp|P27782-2|LEF1_MOUSE Isoform 2 of Lymphoid enhancer-binding factor 1 OS=Mus musculus OX=10090 GN=Lef1	P27782;P27782-2;Q924A0-9;Q924A0-2;Q924A0-3;Q924A0;Q924A0-8;Q924A0-4;Q9Z1J1	Lymphoid enhancer-binding factor 1	Lef1	0.322662	0.724962	0.342687	0.0733225	0.57566	0.0715336
	sp|Q6DVA0|LEMD2_MOUSE LEM domain-containing protein 2 OS=Mus musculus OX=10090 GN=Lemd2 PE=1 SV=1	Q6DVA0	LEM domain-containing protein 2	Lemd2	0.143235	0.768897	0.109636	-0.118073	0.528602	0.164043
	sp|Q9WU40|MAN1_MOUSE Inner nuclear membrane protein Man1 OS=Mus musculus OX=10090 GN=Lemd3 PE=1 SV=2;sp|Q9WU40-2|MAN1_MOUSE Isoform 2 of Inner nuclear membrane protein Man1 OS=Mus musculus OX=10090 GN=Lemd3	Q9WU40;Q9WU40-2	Inner nuclear membrane protein Man1	Lemd3	0.235938	0.732549	0.26662	0.198351	0.498695	0.223903
	sp|Q9DB98|LENG1_MOUSE Leukocyte receptor cluster member 1 homolog OS=Mus musculus OX=10090 GN=Leng1 PE=2 SV=1	Q9DB98	Leukocyte receptor cluster member 1 homolog	Leng1	0.183331	0.755713	0.150932	-0.913944	0.362102	0.641601
	sp|Q8CBY3|LENG8_MOUSE Leukocyte receptor cluster member 8 homolog OS=Mus musculus OX=10090 GN=Leng8 PE=1 SV=1	Q8CBY3	Leukocyte receptor cluster member 8 homolog	Leng8	-0.492764	0.704801	0.78629	-0.498486	0.312924	1.05896
	sp|Q5XJE5|LEO1_MOUSE RNA polymerase-associated protein LEO1 OS=Mus musculus OX=10090 GN=Leo1 PE=1 SV=2	Q5XJE5;Q5XJE5-2	RNA polymerase-associated protein LEO1	Leo1	-0.421654	0.707913	0.580441	-0.615137	0.31655	0.995942
	sp|Q3V1T4|P3H1_MOUSE Prolyl 3-hydroxylase 1 OS=Mus musculus OX=10090 GN=P3h1 PE=1 SV=2;sp|Q3V1T4-3|P3H1_MOUSE Isoform 3 of Prolyl 3-hydroxylase 1 OS=Mus musculus OX=10090 GN=P3h1;sp|Q3V1T4-2|P3H1_MOUSE Isoform 2 of Prolyl 3-hydroxylase 1 OS=Mus musculus OX	Q3V1T4;Q3V1T4-3;Q3V1T4-2	Prolyl 3-hydroxylase 1	Lepre1	0.0854925	0.800247	0.0327679	-0.810185	0.449259	0.34857
	sp|Q9CQ74|LERL1_MOUSE Leptin receptor overlapping transcript-like 1 OS=Mus musculus OX=10090 GN=Leprotl1 PE=2 SV=1	Q9CQ74	Leptin receptor overlapping transcript-like 1	Leprotl1	-0.377999	0.718176	0.399554	0.740101	0.390104	0.524556
	sp|Q9Z2I0|LETM1_MOUSE Mitochondrial proton/calcium exchanger protein OS=Mus musculus OX=10090 GN=Letm1 PE=1 SV=1	Q9Z2I0	LETM1 and EF-hand domain-containing protein 1, mitochondrial	Letm1	-0.088386	0.779822	0.0766241	-0.332163	0.388783	0.530898
	sp|Q924L1|LTMD1_MOUSE LETM1 domain-containing protein 1 OS=Mus musculus OX=10090 GN=Letmd1 PE=1 SV=1;sp|Q924L1-3|LTMD1_MOUSE Isoform 3 of LETM1 domain-containing protein 1 OS=Mus musculus OX=10090 GN=Letmd1	Q924L1;Q924L1-3	LETM1 domain-containing protein 1	Letmd1	0.755278	0.709528	0.492228	-0.537185	0.3264	0.872254
	sp|O09010|LFNG_MOUSE Beta-1,3-N-acetylglucosaminyltransferase lunatic fringe OS=Mus musculus OX=10090 GN=Lfng PE=1 SV=1	O09010	Beta-1,3-N-acetylglucosaminyltransferase lunatic fringe	Lfng	0.148798	0.790096	0.0551939	0.0168784	0.611466	0.00967215
	sp|P16045|LEG1_MOUSE Galectin-1 OS=Mus musculus OX=10090 GN=Lgals1 PE=1 SV=3	P16045	Galectin-1	Lgals1	-0.240002	0.734905	0.228965	0.0105028	0.611304	0.00995674
	sp|Q07797|LG3BP_MOUSE Galectin-3-binding protein OS=Mus musculus OX=10090 GN=Lgals3bp PE=1 SV=1	Q07797	Galectin-3-binding protein	Lgals3bp	0.596256	0.708636	0.510948	-0.276582	0.466472	0.30082
	sp|Q9JL15|LEG8_MOUSE Galectin-8 OS=Mus musculus OX=10090 GN=Lgals8 PE=1 SV=1	Q9JL15	Galectin-8	Lgals8
	sp|O08573-2|LEG9_MOUSE Isoform 2 of Galectin-9 OS=Mus musculus OX=10090 GN=Lgals9;sp|O08573-3|LEG9_MOUSE Isoform 3 of Galectin-9 OS=Mus musculus OX=10090 GN=Lgals9;sp|O08573|LEG9_MOUSE Galectin-9 OS=Mus musculus OX=10090 GN=Lgals9 PE=1 SV=1	O08573-2;O08573-3;O08573	Galectin-9	Lgals9	-0.245666	0.743975	0.192675	-0.164028	0.481008	0.26224
	sp|Q99M04|LIAS_MOUSE Lipoyl synthase, mitochondrial OS=Mus musculus OX=10090 GN=Lias PE=1 SV=1	Q99M04	Lipoyl synthase, mitochondrial	Lias	-0.828635	0.704801	1.21109	-0.368004	0.345018	0.717316
	sp|P37913|DNLI1_MOUSE DNA ligase 1 OS=Mus musculus OX=10090 GN=Lig1 PE=1 SV=2	P37913	DNA ligase 1	Lig1	-0.0508112	0.797125	0.0405581	0.0490119	0.57761	0.0690094
	sp|P97386-2|DNLI3_MOUSE Isoform Beta of DNA ligase 3 OS=Mus musculus OX=10090 GN=Lig3;sp|P97386|DNLI3_MOUSE DNA ligase 3 OS=Mus musculus OX=10090 GN=Lig3 PE=1 SV=2	P97386-2;P97386	DNA ligase 3	Lig3	-0.293595	0.724962	0.294414	-0.355043	0.345814	0.714364
	sp|Q8BTF7|DNLI4_MOUSE DNA ligase 4 OS=Mus musculus OX=10090 GN=Lig4 PE=2 SV=2	Q8BTF7	DNA ligase 4	Lig4				-1.0231	0.320178	0.965247
	sp|Q9QXD8|LIMD1_MOUSE LIM domain-containing protein 1 OS=Mus musculus OX=10090 GN=Limd1 PE=1 SV=2	Q9QXD8;Q7TQJ8	LIM domain-containing protein 1	Limd1	-0.307225	0.724962	0.293321	-0.170828	0.50816	0.20304
	sp|Q8BGB5|LIMD2_MOUSE LIM domain-containing protein 2 OS=Mus musculus OX=10090 GN=Limd2 PE=1 SV=1	Q8BGB5;Q9ERG0-2;Q9ERG0	LIM domain-containing protein 2	Limd2	-0.279624	0.724962	0.332322	0.0131177	0.609088	0.0133378
	sp|Q9EQR5|LIME1_MOUSE Lck-interacting transmembrane adapter 1 OS=Mus musculus OX=10090 GN=Lime1 PE=1 SV=1	Q9EQR5	Lck-interacting transmembrane adapter 1	Lime1	2.01436	0.686916	1.82423	-0.261377	0.465672	0.302466
	sp|P53668|LIMK1_MOUSE LIM domain kinase 1 OS=Mus musculus OX=10090 GN=Limk1 PE=1 SV=1	P53668	LIM domain kinase 1	Limk1	-0.648874	0.715556	0.408445	-0.373684	0.468389	0.296506
	sp|O54785|LIMK2_MOUSE LIM domain kinase 2 OS=Mus musculus OX=10090 GN=Limk2 PE=1 SV=2;sp|O54785-2|LIMK2_MOUSE Isoform 2 of LIM domain kinase 2 OS=Mus musculus OX=10090 GN=Limk2;sp|O54785-3|LIMK2_MOUSE Isoform 3 of LIM domain kinase 2 OS=Mus musculus OX=100	O54785;O54785-2;O54785-3	LIM domain kinase 2	Limk2	0.735853	0.704801	1.02404	-0.171749	0.556317	0.108616
	sp|Q99JW4|LIMS1_MOUSE LIM and senescent cell antigen-like-containing domain protein 1 OS=Mus musculus OX=10090 GN=Lims1 PE=1 SV=3	Q99JW4;Q91XD2	LIM and senescent cell antigen-like-containing domain protein 1	Lims1	-0.0235467	0.803136	0.0260538	-0.418315	0.339755	0.791993
	sp|Q9D8N6|LIN37_MOUSE Protein lin-37 homolog OS=Mus musculus OX=10090 GN=Lin37 PE=1 SV=1	Q9D8N6	Protein lin-37 homolog	Lin37	-1.58646	0.692008	1.49658	-0.496406	0.431069	0.400511
	sp|Q571G4|LIN54_MOUSE Protein lin-54 homolog OS=Mus musculus OX=10090 GN=Lin54 PE=2 SV=2;sp|Q571G4-2|LIN54_MOUSE Isoform 2 of Protein lin-54 homolog OS=Mus musculus OX=10090 GN=Lin54	Q571G4;Q571G4-2;Q571G4-3	Protein lin-54 homolog	Lin54	-0.162551	0.739832	0.214123	-0.132476	0.543698	0.134321
	sp|O88952|LIN7C_MOUSE Protein lin-7 homolog C OS=Mus musculus OX=10090 GN=Lin7c PE=1 SV=2	O88952;Q8JZS0;O88951	Protein lin-7 homolog C	Lin7c	-0.352858	0.712294	0.426781	-0.321518	0.456036	0.330897
	sp|Q8C735|LIN9_MOUSE Protein lin-9 homolog OS=Mus musculus OX=10090 GN=Lin9 PE=1 SV=2;sp|Q8C735-2|LIN9_MOUSE Isoform 2 of Protein lin-9 homolog OS=Mus musculus OX=10090 GN=Lin9	Q8C735;Q8C735-2;Q8C735-3	Protein lin-9 homolog	Lin9	3.03329	0.686916	1.7122	0.5674	0.419508	0.43304
	sp|Q9Z0M5|LICH_MOUSE Lysosomal acid lipase/cholesteryl ester hydrolase OS=Mus musculus OX=10090 GN=Lipa PE=1 SV=2	Q9Z0M5	Lysosomal acid lipase/cholesteryl ester hydrolase	Lipa	0.83207	0.725351	0.289747	0.611866	0.437908	0.378598
	sp|P54310-2|LIPS_MOUSE Isoform 2 of Hormone-sensitive lipase OS=Mus musculus OX=10090 GN=Lipe;sp|P54310|LIPS_MOUSE Hormone-sensitive lipase OS=Mus musculus OX=10090 GN=Lipe PE=1 SV=2	P54310-2;P54310	Hormone-sensitive lipase	Lipe	1.44301	0.70776	0.581525
	sp|Q8VCM4|LIPT_MOUSE Lipoyltransferase 1, mitochondrial OS=Mus musculus OX=10090 GN=Lipt1 PE=1 SV=1	Q8VCM4	Lipoyltransferase 1, mitochondrial	Lipt1	-1.02166	0.686916	1.71077	-0.855328	0.307992	1.47614
	sp|Q9D009|LIPT2_MOUSE Putative lipoyltransferase 2, mitochondrial OS=Mus musculus OX=10090 GN=Lipt2 PE=1 SV=2	Q9D009	Putative lipoyltransferase 2, mitochondrial	Lipt2	0.480991	0.709528	0.467649	0.293328	0.479058	0.269805
	sp|Q80Y17|L2GL1_MOUSE Lethal(2) giant larvae protein homolog 1 OS=Mus musculus OX=10090 GN=Llgl1 PE=1 SV=1	Q80Y17	Lethal(2) giant larvae protein homolog 1	Llgl1	-0.203896	0.739927	0.206733	0.0103618	0.611304	0.0100902
	sp|Q3TJ91|L2GL2_MOUSE LLGL scribble cell polarity complex component 2 OS=Mus musculus OX=10090 GN=Llgl2 PE=1 SV=2	Q3TJ91	Lethal(2) giant larvae protein homolog 2	Llgl2	-0.0853731	0.791929	0.0505673	-0.592687	0.391827	0.519046
	sp|Q9D945|LLPH_MOUSE Protein LLP homolog OS=Mus musculus OX=10090 GN=Llph PE=1 SV=1;sp|Q9D945-2|LLPH_MOUSE Isoform 2 of Protein LLP homolog OS=Mus musculus OX=10090 GN=Llph	Q9D945;Q9D945-2	Protein LLP homolog	Llph	-0.427675	0.704801	0.641856	-0.355069	0.380973	0.563972
	sp|Q9D0F3|LMAN1_MOUSE Protein ERGIC-53 OS=Mus musculus OX=10090 GN=Lman1 PE=1 SV=1	Q9D0F3	Protein ERGIC-53	Lman1	-0.506924	0.708407	0.524128	-0.494803	0.3264	0.874571
	sp|Q9DBH5|LMAN2_MOUSE Vesicular integral-membrane protein VIP36 OS=Mus musculus OX=10090 GN=Lman2 PE=1 SV=2	Q9DBH5	Vesicular integral-membrane protein VIP36	Lman2	-0.289632	0.725305	0.290953	-0.376172	0.320555	0.940606
	sp|P59481|LMA2L_MOUSE VIP36-like protein OS=Mus musculus OX=10090 GN=Lman2l PE=1 SV=1	P59481	VIP36-like protein	Lman2l	-0.109025	0.772266	0.103669	-1.78396	0.34194	0.739584
	sp|Q8K0B2-3|LMBD1_MOUSE Isoform 3 of Lysosomal cobalamin transport escort protein LMBD1 OS=Mus musculus OX=10090 GN=Lmbrd1;sp|Q8K0B2-2|LMBD1_MOUSE Isoform 2 of Lysosomal cobalamin transport escort protein LMBD1 OS=Mus musculus OX=10090 GN=Lmbrd1;sp|Q8K0B2|	Q8K0B2-3;Q8K0B2-2;Q8K0B2	Probable lysosomal cobalamin transporter	Lmbrd1	-0.208841	0.760016	0.136999	0.889174	0.355516	0.66778
	sp|Q8C561|LMBD2_MOUSE G-protein coupled receptor-associated protein LMBRD2 OS=Mus musculus OX=10090 GN=Lmbrd2 PE=1 SV=1;sp|Q8C561-3|LMBD2_MOUSE Isoform 3 of G-protein coupled receptor-associated protein LMBRD2 OS=Mus musculus OX=10090 GN=Lmbrd2;sp|Q8C561-2	Q8C561;Q8C561-3;Q8C561-2	LMBR1 domain-containing protein 2	Lmbrd2				-0.707906	0.370559	0.605924
	sp|Q3U3R4|LMF1_MOUSE Lipase maturation factor 1 OS=Mus musculus OX=10090 GN=Lmf1 PE=1 SV=1;sp|Q3U3R4-2|LMF1_MOUSE Isoform 2 of Lipase maturation factor 1 OS=Mus musculus OX=10090 GN=Lmf1	Q3U3R4;Q3U3R4-2;Q3U3R4-4	Lipase maturation factor 1	Lmf1	-0.0725105	0.801773	0.0278853	-0.840801	0.435519	0.386288
	sp|Q8C3X8|LMF2_MOUSE Lipase maturation factor 2 OS=Mus musculus OX=10090 GN=Lmf2 PE=1 SV=1	Q8C3X8	Lipase maturation factor 2	Lmf2	-1.0749	0.704801	0.705909	0.286417	0.556524	0.108021
	sp|P48678|LMNA_MOUSE Prelamin-A/C OS=Mus musculus OX=10090 GN=Lmna PE=1 SV=2;sp|P48678-2|LMNA_MOUSE Isoform C of Prelamin-A/C OS=Mus musculus OX=10090 GN=Lmna;sp|P48678-3|LMNA_MOUSE Isoform C2 of Prelamin-A/C OS=Mus musculus OX=10090 GN=Lmna	P48678;P48678-2;P48678-3	Prelamin-A/C;Lamin-A/C	Lmna	0.395705	0.709528	0.450521	0.362204	0.480746	0.264308
	sp|P14733|LMNB1_MOUSE Lamin-B1 OS=Mus musculus OX=10090 GN=Lmnb1 PE=1 SV=3	P14733	Lamin-B1	Lmnb1	0.137013	0.759761	0.141887	0.132705	0.483165	0.256668
	sp|P21619|LMNB2_MOUSE Lamin-B2 OS=Mus musculus OX=10090 GN=Lmnb2 PE=1 SV=2;sp|P21619-2|LMNB2_MOUSE Isoform B3 of Lamin-B2 OS=Mus musculus OX=10090 GN=Lmnb2	P21619;P21619-2	Lamin-B2	Lmnb2	0.0604906	0.781245	0.0715622	-0.0188162	0.599723	0.0310841
	sp|Q7TQ95|LNP_MOUSE Endoplasmic reticulum junction formation protein lunapark OS=Mus musculus OX=10090 GN=Lnpk PE=1 SV=1	Q7TQ95	Protein lunapark	Lnp	-0.185565	0.739927	0.206514	0.04361	0.593121	0.0430756
	sp|Q8C129|LCAP_MOUSE Leucyl-cystinyl aminopeptidase OS=Mus musculus OX=10090 GN=Lnpep PE=1 SV=1	Q8C129	Leucyl-cystinyl aminopeptidase	Lnpep	-0.389113	0.708407	0.570965	-0.11008	0.517025	0.184855
	sp|Q9D920|BORC5_MOUSE BLOC-1-related complex subunit 5 OS=Mus musculus OX=10090 GN=Borcs5 PE=1 SV=1	Q9D920	Loss of heterozygosity 12 chromosomal region 1 protein homolog	Loh12cr1	-0.379346	0.737283	0.222675	-0.807891	0.378023	0.576359
	sp|Q8CGK3|LONM_MOUSE Lon protease homolog, mitochondrial OS=Mus musculus OX=10090 GN=Lonp1 PE=1 SV=2	Q8CGK3	Lon protease homolog, mitochondrial	Lonp1	-0.293574	0.724962	0.338708	-0.366678	0.34115	0.744211
	sp|Q9DBN5|LONP2_MOUSE Lon protease homolog 2, peroxisomal OS=Mus musculus OX=10090 GN=Lonp2 PE=1 SV=1;sp|Q9DBN5-3|LONP2_MOUSE Isoform 3 of Lon protease homolog 2, peroxisomal OS=Mus musculus OX=10090 GN=Lonp2;sp|Q9DBN5-2|LONP2_MOUSE Isoform 2 of Lon protea	Q9DBN5;Q9DBN5-3;Q9DBN5-2	Lon protease homolog 2, peroxisomal	Lonp2	0.121725	0.764054	0.122006	-0.830401	0.312924	1.05948
	sp|Q3TFD2|PCAT1_MOUSE Lysophosphatidylcholine acyltransferase 1 OS=Mus musculus OX=10090 GN=Lpcat1 PE=1 SV=1;sp|Q3TFD2-2|PCAT1_MOUSE Isoform 2 of Lysophosphatidylcholine acyltransferase 1 OS=Mus musculus OX=10090 GN=Lpcat1;sp|Q3TFD2-3|PCAT1_MOUSE Isoform 3	Q3TFD2;Q3TFD2-2;Q3TFD2-3	Lysophosphatidylcholine acyltransferase 1	Lpcat1	-0.0869999	0.791593	0.0522992	-0.0459514	0.606531	0.0172471
	sp|Q91V01|MBOA5_MOUSE Lysophospholipid acyltransferase 5 OS=Mus musculus OX=10090 GN=Lpcat3 PE=1 SV=1	Q91V01	Lysophospholipid acyltransferase 5	Lpcat3	-0.0964476	0.781245	0.0704799	0.598303	0.362374	0.64013
	sp|Q6NVG1|LPCT4_MOUSE Lysophospholipid acyltransferase LPCAT4 OS=Mus musculus OX=10090 GN=Lpcat4 PE=1 SV=1	Q6NVG1	Lysophospholipid acyltransferase LPCAT4	Lpcat4	-0.584259	0.708407	0.532058	-1.09222	0.307992	1.51842
	sp|Q91YX5|LGAT1_MOUSE Acyl-CoA:lysophosphatidylglycerol acyltransferase 1 OS=Mus musculus OX=10090 GN=Lpgat1 PE=1 SV=1	Q91YX5	Acyl-CoA:lysophosphatidylglycerol acyltransferase 1	Lpgat1	0.298316	0.752758	0.161562
	sp|Q91ZP3-2|LPIN1_MOUSE Isoform 2 of Phosphatidate phosphatase LPIN1 OS=Mus musculus OX=10090 GN=Lpin1;sp|Q91ZP3|LPIN1_MOUSE Phosphatidate phosphatase LPIN1 OS=Mus musculus OX=10090 GN=Lpin1 PE=1 SV=1	Q91ZP3-2;Q91ZP3	Phosphatidate phosphatase LPIN1	Lpin1	0.289857	0.737191	0.224902
	sp|Q8BFW7|LPP_MOUSE Lipoma-preferred partner homolog OS=Mus musculus OX=10090 GN=Lpp PE=1 SV=1;sp|Q8BFW7-4|LPP_MOUSE Isoform 4 of Lipoma-preferred partner homolog OS=Mus musculus OX=10090 GN=Lpp;sp|Q8BFW7-5|LPP_MOUSE Isoform 5 of Lipoma-preferred partner h	Q8BFW7;Q8BFW7-4;Q8BFW7-5;Q8BFW7-3;Q8BFW7-2	Lipoma-preferred partner homolog	Lpp	0.356731	0.724962	0.320868	0.764135	0.308216	1.1186
	sp|Q99N69|LPXN_MOUSE Leupaxin OS=Mus musculus OX=10090 GN=Lpxn PE=1 SV=2	Q99N69	Leupaxin	Lpxn	-0.446059	0.708407	0.557942	-0.524767	0.307992	1.33795
	sp|Q9ESE1|LRBA_MOUSE Lipopolysaccharide-responsive and beige-like anchor protein OS=Mus musculus OX=10090 GN=Lrba PE=1 SV=1;sp|Q9ESE1-2|LRBA_MOUSE Isoform 2 of Lipopolysaccharide-responsive and beige-like anchor protein OS=Mus musculus OX=10090 GN=Lrba;sp|	Q9ESE1;Q9ESE1-2;Q9ESE1-3	Lipopolysaccharide-responsive and beige-like anchor protein	Lrba	-0.584649	0.704801	0.797934	0.149923	0.459249	0.31965
	sp|P62046|LRCH1_MOUSE Leucine-rich repeat and calponin homology domain-containing protein 1 OS=Mus musculus OX=10090 GN=Lrch1 PE=1 SV=2	P62046;Q3UMG5-2;Q3UMG5-3;Q3UMG5	Leucine-rich repeat and calponin homology domain-containing protein 1	Lrch1	0.170687	0.75142	0.16947	0.307767	0.351029	0.685761
	sp|Q8BVU0|LRCH3_MOUSE DISP complex protein LRCH3 OS=Mus musculus OX=10090 GN=Lrch3 PE=1 SV=3	Q8BVU0	Leucine-rich repeat and calponin homology domain-containing protein 3	Lrch3	-0.471364	0.709528	0.463039	-0.483404	0.309456	1.09049
	sp|Q921G6|LRCH4_MOUSE Leucine-rich repeat and calponin homology domain-containing protein 4 OS=Mus musculus OX=10090 GN=Lrch4 PE=1 SV=1	Q921G6	Leucine-rich repeat and calponin homology domain-containing protein 4	Lrch4	-0.269556	0.732549	0.258926	-0.628297	0.307992	1.52601
	sp|Q8CDD9|LRIF1_MOUSE Ligand-dependent nuclear receptor-interacting factor 1 OS=Mus musculus OX=10090 GN=Lrif1 PE=1 SV=2	Q8CDD9;Q8CDD9-2	Ligand-dependent nuclear receptor-interacting factor 1	Lrif1	-0.646688	0.704801	0.65357	-0.341831	0.324748	0.889224
	sp|P70193|LRIG1_MOUSE Leucine-rich repeats and immunoglobulin-like domains protein 1 OS=Mus musculus OX=10090 GN=Lrig1 PE=1 SV=2	P70193	Leucine-rich repeats and immunoglobulin-like domains protein 1	Lrig1	-1.22091	0.704801	1.31817	-0.228004	0.474281	0.281494
	sp|Q60664|IRAG2_MOUSE Inositol 1,4,5-triphosphate receptor associated 2 OS=Mus musculus OX=10090 GN=Irag2 PE=1 SV=1	Q60664	Lymphoid-restricted membrane protein;Processed lymphoid-restricted membrane protein	Lrmp	-0.144834	0.752875	0.160842	0.294503	0.424791	0.419208
	sp|Q7TQH7|LRP10_MOUSE Low-density lipoprotein receptor-related protein 10 OS=Mus musculus OX=10090 GN=Lrp10 PE=2 SV=2	Q7TQH7	Low-density lipoprotein receptor-related protein 10	Lrp10				-0.168385	0.550568	0.118515
	sp|Q9JI18|LRP1B_MOUSE Low-density lipoprotein receptor-related protein 1B OS=Mus musculus OX=10090 GN=Lrp1b PE=1 SV=1	Q9JI18	Low-density lipoprotein receptor-related protein 1B	Lrp1b				3.5425	0.407053	0.469125
	sp|O88572|LRP6_MOUSE Low-density lipoprotein receptor-related protein 6 OS=Mus musculus OX=10090 GN=Lrp6 PE=1 SV=1	O88572	Low-density lipoprotein receptor-related protein 6	Lrp6				0.921328	0.320555	0.944776
	sp|P55302|AMRP_MOUSE Alpha-2-macroglobulin receptor-associated protein OS=Mus musculus OX=10090 GN=Lrpap1 PE=1 SV=1	P55302	Alpha-2-macroglobulin receptor-associated protein	Lrpap1	-0.176369	0.746447	0.186046	-1.34731	0.261645	2.19247
	sp|Q6PB66|LPPRC_MOUSE Leucine-rich PPR motif-containing protein, mitochondrial OS=Mus musculus OX=10090 GN=Lrpprc PE=1 SV=2	Q6PB66	Leucine-rich PPR motif-containing protein, mitochondrial	Lrpprc	-0.20473	0.734048	0.233661	-0.145881	0.463291	0.307092
	tr|D3YY91|D3YY91_MOUSE Leucine-rich repeat protein 1 OS=Mus musculus OX=10090 GN=Lrr1 PE=1 SV=1	D3YY91;Q9CWS7		Lrr1	-0.307618	0.737283	0.221242	-0.650452	0.386904	0.542517
	sp|Q80VQ1|LRRC1_MOUSE Leucine-rich repeat-containing protein 1 OS=Mus musculus OX=10090 GN=Lrrc1 PE=1 SV=2;sp|Q80VQ1-3|LRRC1_MOUSE Isoform 3 of Leucine-rich repeat-containing protein 1 OS=Mus musculus OX=10090 GN=Lrrc1;sp|Q80VQ1-2|LRRC1_MOUSE Isoform 2 of	Q80VQ1;Q80VQ1-3;Q80VQ1-2	Leucine-rich repeat-containing protein 1	Lrrc1
	sp|Q8VC16|LRC14_MOUSE Leucine-rich repeat-containing protein 14 OS=Mus musculus OX=10090 GN=Lrrc14 PE=1 SV=1	Q8VC16	Leucine-rich repeat-containing protein 14	Lrrc14	-2.75851	0.656519	2.2459	-0.31865	0.550735	0.117887
	sp|Q9CRC8|LRC40_MOUSE Leucine-rich repeat-containing protein 40 OS=Mus musculus OX=10090 GN=Lrrc40 PE=1 SV=2	Q9CRC8	Leucine-rich repeat-containing protein 40	Lrrc40	-0.867668	0.704801	1.23866	0.0219462	0.600497	0.0286377
	sp|Q8K1C9|LRC41_MOUSE Leucine-rich repeat-containing protein 41 OS=Mus musculus OX=10090 GN=Lrrc41 PE=1 SV=3	Q8K1C9	Leucine-rich repeat-containing protein 41	Lrrc41	-0.565494	0.704801	0.659516	0.330447	0.480009	0.265725
	sp|Q8R2U7|LRC42_MOUSE Leucine-rich repeat-containing protein 42 OS=Mus musculus OX=10090 GN=Lrrc42 PE=1 SV=1	Q8R2U7	Leucine-rich repeat-containing protein 42	Lrrc42	-0.114463	0.785451	0.0646594	0.32862	0.387607	0.539818
	sp|Q505F5|LRC47_MOUSE Leucine-rich repeat-containing protein 47 OS=Mus musculus OX=10090 GN=Lrrc47 PE=1 SV=1	Q505F5	Leucine-rich repeat-containing protein 47	Lrrc47	-0.50253	0.704801	0.678743	-0.462074	0.330432	0.839576
	sp|Q9D1G5|LRC57_MOUSE Leucine-rich repeat-containing protein 57 OS=Mus musculus OX=10090 GN=Lrrc57 PE=1 SV=1	Q9D1G5	Leucine-rich repeat-containing protein 57	Lrrc57	-0.047802	0.797125	0.0401439	1.5864	0.246533	2.29086
	sp|Q3UGP9|LRC58_MOUSE Leucine-rich repeat-containing protein 58 OS=Mus musculus OX=10090 GN=Lrrc58 PE=2 SV=1	Q3UGP9	Leucine-rich repeat-containing protein 58	Lrrc58				-0.987761	0.353936	0.674316
	sp|Q922Q8|LRC59_MOUSE Leucine-rich repeat-containing protein 59 OS=Mus musculus OX=10090 GN=Lrrc59 PE=1 SV=1	Q922Q8	Leucine-rich repeat-containing protein 59	Lrrc59	-0.405301	0.708407	0.528069	-0.160608	0.540365	0.142483
	sp|Q80TE7|LRRC7_MOUSE Leucine-rich repeat-containing protein 7 OS=Mus musculus OX=10090 GN=Lrrc7 PE=1 SV=2	Q80TE7	Leucine-rich repeat-containing protein 7	Lrrc7	-0.153225	0.764054	0.122215	-0.0822097	0.566157	0.0892097
	sp|Q80WG5|LRC8A_MOUSE Volume-regulated anion channel subunit LRRC8A OS=Mus musculus OX=10090 GN=Lrrc8a PE=1 SV=1	Q80WG5	Volume-regulated anion channel subunit LRRC8A	Lrrc8a	0.126377	0.783929	0.0667625	0.544809	0.544317	0.132455
	sp|Q8R502|LRC8C_MOUSE Volume-regulated anion channel subunit LRRC8C OS=Mus musculus OX=10090 GN=Lrrc8c PE=1 SV=1	Q8R502	Volume-regulated anion channel subunit LRRC8C	Lrrc8c	-0.248706	0.73366	0.243225	0.0889545	0.534206	0.152038
	sp|Q8BGR2|LRC8D_MOUSE Volume-regulated anion channel subunit LRRC8D OS=Mus musculus OX=10090 GN=Lrrc8d PE=1 SV=1	Q8BGR2	Volume-regulated anion channel subunit LRRC8D	Lrrc8d	-0.0564486	0.796788	0.0426075	2.11353	0.217027	2.87573
	sp|Q3UZ39|LRRF1_MOUSE Leucine-rich repeat flightless-interacting protein 1 OS=Mus musculus OX=10090 GN=Lrrfip1 PE=1 SV=2;sp|Q3UZ39-3|LRRF1_MOUSE Isoform 3 of Leucine-rich repeat flightless-interacting protein 1 OS=Mus musculus OX=10090 GN=Lrrfip1	Q3UZ39;Q3UZ39-3;Q3UZ39-2	Leucine-rich repeat flightless-interacting protein 1	Lrrfip1	-0.290003	0.724962	0.322446	-0.250577	0.427275	0.411297
	sp|Q91WK0|LRRF2_MOUSE Leucine-rich repeat flightless-interacting protein 2 OS=Mus musculus OX=10090 GN=Lrrfip2 PE=1 SV=1;sp|Q91WK0-2|LRRF2_MOUSE Isoform 2 of Leucine-rich repeat flightless-interacting protein 2 OS=Mus musculus OX=10090 GN=Lrrfip2	Q91WK0;Q91WK0-2	Leucine-rich repeat flightless-interacting protein 2	Lrrfip2	0.400882	0.724962	0.297651	-0.23749	0.597191	0.0363582
	sp|Q8BUI3|LRWD1_MOUSE Leucine-rich repeat and WD repeat-containing protein 1 OS=Mus musculus OX=10090 GN=LRWD1 PE=2 SV=1	Q8BUI3	Leucine-rich repeat and WD repeat-containing protein 1	LRWD1	0.0176329	0.807016	0.017221	-0.70482	0.286309	1.89278
	sp|Q3UM18|LSG1_MOUSE Large subunit GTPase 1 homolog OS=Mus musculus OX=10090 GN=Lsg1 PE=1 SV=2;sp|Q3UM18-2|LSG1_MOUSE Isoform 2 of Large subunit GTPase 1 homolog OS=Mus musculus OX=10090 GN=Lsg1	Q3UM18;Q3UM18-2	Large subunit GTPase 1 homolog	Lsg1	-0.132497	0.762136	0.131861	-0.6929	0.287953	1.6902
	sp|Q8VC85|LSM1_MOUSE U6 snRNA-associated Sm-like protein LSm1 OS=Mus musculus OX=10090 GN=Lsm1 PE=1 SV=1	Q8VC85	U6 snRNA-associated Sm-like protein LSm1	Lsm1	0.78399	0.704801	0.682776	-0.794184	0.307992	1.48398
	sp|Q8QZX5|LSM10_MOUSE U7 snRNA-associated Sm-like protein LSm10 OS=Mus musculus OX=10090 GN=Lsm10 PE=1 SV=1	Q8QZX5	U7 snRNA-associated Sm-like protein LSm10	Lsm10	-0.963756	0.704801	0.608992	1.51076	0.396829	0.505877
	sp|Q8BUV6|LSM11_MOUSE U7 snRNA-associated Sm-like protein LSm11 OS=Mus musculus OX=10090 GN=Lsm11 PE=1 SV=1	Q8BUV6	U7 snRNA-associated Sm-like protein LSm11	Lsm11	-0.0863389	0.777735	0.0848468	-0.795855	0.339815	0.791348
	sp|Q9D0R8|LSM12_MOUSE Protein LSM12 homolog OS=Mus musculus OX=10090 GN=Lsm12 PE=1 SV=1	Q9D0R8	Protein LSM12 homolog	Lsm12	0.415088	0.727451	0.285491	-0.211478	0.522619	0.17466
	sp|Q8K2F8|LS14A_MOUSE Protein LSM14 homolog A OS=Mus musculus OX=10090 GN=Lsm14a PE=1 SV=1	Q8K2F8	Protein LSM14 homolog A	Lsm14a	-0.165612	0.754898	0.152974	0.0176108	0.602983	0.0241574
	sp|Q8CGC4|LS14B_MOUSE Protein LSM14 homolog B OS=Mus musculus OX=10090 GN=Lsm14b PE=1 SV=3	Q8CGC4	Protein LSM14 homolog B	Lsm14b	-0.218722	0.724962	0.29385	0.071423	0.574968	0.073752
	sp|O35900|LSM2_MOUSE U6 snRNA-associated Sm-like protein LSm2 OS=Mus musculus OX=10090 GN=Lsm2 PE=1 SV=1	O35900	U6 snRNA-associated Sm-like protein LSm2	Lsm2	0.197924	0.751824	0.16633	0.0310639	0.603914	0.0227922
	sp|P62311|LSM3_MOUSE U6 snRNA-associated Sm-like protein LSm3 OS=Mus musculus OX=10090 GN=Lsm3 PE=1 SV=2	P62311	U6 snRNA-associated Sm-like protein LSm3	Lsm3	-0.725982	0.708407	0.563691	-1.95028	0.31655	0.994529
	sp|Q9QXA5|LSM4_MOUSE U6 snRNA-associated Sm-like protein LSm4 OS=Mus musculus OX=10090 GN=Lsm4 PE=1 SV=1	Q9QXA5	U6 snRNA-associated Sm-like protein LSm4	Lsm4	-0.0637697	0.791663	0.0519746	-0.4441	0.437908	0.379653
	sp|P62322|LSM5_MOUSE U6 snRNA-associated Sm-like protein LSm5 OS=Mus musculus OX=10090 GN=Lsm5 PE=3 SV=2	P62322	U6 snRNA-associated Sm-like protein LSm5	Lsm5
	sp|P62313|LSM6_MOUSE U6 snRNA-associated Sm-like protein LSm6 OS=Mus musculus OX=10090 GN=Lsm6 PE=1 SV=1	P62313	U6 snRNA-associated Sm-like protein LSm6	Lsm6	-0.314638	0.732549	0.26148	-0.791207	0.320178	0.96015
	sp|Q9CQQ8|LSM7_MOUSE U6 snRNA-associated Sm-like protein LSm7 OS=Mus musculus OX=10090 GN=Lsm7 PE=1 SV=1	Q9CQQ8	U6 snRNA-associated Sm-like protein LSm7	Lsm7	0.0748942	0.797125	0.039181	0.682636	0.459249	0.319925
	sp|Q6ZWM4|LSM8_MOUSE U6 snRNA-associated Sm-like protein LSm8 OS=Mus musculus OX=10090 GN=Lsm8 PE=1 SV=3	Q6ZWM4	U6 snRNA-associated Sm-like protein LSm8	Lsm8	-0.141176	0.751443	0.167997	-0.943888	0.307992	1.19226
	sp|P19973|LSP1_MOUSE Lymphocyte-specific protein 1 OS=Mus musculus OX=10090 GN=Lsp1 PE=1 SV=2;sp|P19973-2|LSP1_MOUSE Isoform 2 of Lymphocyte-specific protein 1 OS=Mus musculus OX=10090 GN=Lsp1	P19973;P19973-2	Lymphocyte-specific protein 1	Lsp1	-0.00285659	0.810843	0.00244845	-0.290486	0.350565	0.693441
	sp|Q8BLN5|LSS_MOUSE Lanosterol synthase OS=Mus musculus OX=10090 GN=Lss PE=1 SV=2	Q8BLN5	Lanosterol synthase	Lss	-0.912481	0.704801	0.815183	-0.350806	0.368786	0.623418
	sp|P09225|TNFB_MOUSE Lymphotoxin-alpha OS=Mus musculus OX=10090 GN=Lta PE=2 SV=1	P09225	Lymphotoxin-alpha	Lta	-1.08874	0.704801	0.826885	0.700769	0.390104	0.524579
	sp|P24527|LKHA4_MOUSE Leukotriene A-4 hydrolase OS=Mus musculus OX=10090 GN=Lta4h PE=1 SV=4	P24527	Leukotriene A-4 hydrolase	Lta4h	0.0705654	0.781245	0.0721477	-0.122369	0.505214	0.209363
	sp|P41155|TNFC_MOUSE Lymphotoxin-beta OS=Mus musculus OX=10090 GN=Ltb PE=2 SV=1	P41155	Lymphotoxin-beta	Ltb	0.709973	0.709528	0.457299
	sp|P08071|TRFL_MOUSE Lactotransferrin OS=Mus musculus OX=10090 GN=Ltf PE=1 SV=4	P08071	Lactotransferrin	Ltf
	sp|Q6A009|LTN1_MOUSE E3 ubiquitin-protein ligase listerin OS=Mus musculus OX=10090 GN=Ltn1 PE=1 SV=3	Q6A009	E3 ubiquitin-protein ligase listerin	Ltn1	-0.584037	0.704801	0.845576	-0.274129	0.366615	0.627163
	sp|Q6NSQ7|LTV1_MOUSE Protein LTV1 homolog OS=Mus musculus OX=10090 GN=Ltv1 PE=1 SV=2	Q6NSQ7	Protein LTV1 homolog	Ltv1	-0.677382	0.704801	0.972985	-0.495163	0.307992	1.28757
	sp|Q9CYI4|LUC7L_MOUSE Putative RNA-binding protein Luc7-like 1 OS=Mus musculus OX=10090 GN=Luc7l PE=1 SV=2;sp|Q9CYI4-2|LUC7L_MOUSE Isoform 2 of Putative RNA-binding protein Luc7-like 1 OS=Mus musculus OX=10090 GN=Luc7l	Q9CYI4;Q9CYI4-2	Putative RNA-binding protein Luc7-like 1	Luc7l	-0.320098	0.715556	0.406732	-0.601432	0.320555	0.919326
	sp|Q7TNC4-4|LC7L2_MOUSE Isoform 4 of Putative RNA-binding protein Luc7-like 2 OS=Mus musculus OX=10090 GN=Luc7l2;sp|Q7TNC4|LC7L2_MOUSE Putative RNA-binding protein Luc7-like 2 OS=Mus musculus OX=10090 GN=Luc7l2 PE=1 SV=1;sp|Q7TNC4-2|LC7L2_MOUSE Isoform 2 o	Q7TNC4-4;Q7TNC4;Q7TNC4-2;Q7TNC4-3	Putative RNA-binding protein Luc7-like 2	Luc7l2	-0.156984	0.760016	0.139185	-0.39236	0.389147	0.528372
	sp|Q5SUF2|LC7L3_MOUSE Luc7-like protein 3 OS=Mus musculus OX=10090 GN=Luc7l3 PE=1 SV=1;sp|Q5SUF2-3|LC7L3_MOUSE Isoform 3 of Luc7-like protein 3 OS=Mus musculus OX=10090 GN=Luc7l3;sp|Q5SUF2-2|LC7L3_MOUSE Isoform 2 of Luc7-like protein 3 OS=Mus musculus OX=1	Q5SUF2;Q5SUF2-3;Q5SUF2-2	Luc7-like protein 3	Luc7l3	-0.0987235	0.763891	0.125073	-0.318487	0.385816	0.546295
	sp|Q8R4U7|LUZP1_MOUSE Leucine zipper protein 1 OS=Mus musculus OX=10090 GN=Luzp1 PE=1 SV=2	Q8R4U7	Leucine zipper protein 1	Luzp1	1.26411	0.709528	0.480909	-1.00486	0.380973	0.565523
	sp|P70202|LXN_MOUSE Latexin OS=Mus musculus OX=10090 GN=Lxn PE=1 SV=2	P70202	Latexin	Lxn	0.85739	0.704801	0.62345	-1.70832	0.307992	1.23038
	sp|P05533|LY6A_MOUSE Lymphocyte antigen 6A-2/6E-1 OS=Mus musculus OX=10090 GN=Ly6a PE=1 SV=1	P05533	Lymphocyte antigen 6A-2/6E-1	Ly6a	-0.664833	0.709528	0.505011	-0.83393	0.369356	0.615922
	sp|P0CW02|LY6C1_MOUSE Lymphocyte antigen 6C1 OS=Mus musculus OX=10090 GN=Ly6c1 PE=2 SV=1	P0CW02	Lymphocyte antigen 6C1	Ly6c1	-2.43545	0.704801	1.1787	-1.7957	0.246442	2.63802
	sp|P0CW03|LY6C2_MOUSE Lymphocyte antigen 6C2 OS=Mus musculus OX=10090 GN=Ly6c2 PE=1 SV=1	P0CW03	Lymphocyte antigen 6C2	Ly6c2
	sp|Q64253|LY6E_MOUSE Lymphocyte antigen 6E OS=Mus musculus OX=10090 GN=Ly6e PE=1 SV=2	Q64253	Lymphocyte antigen 6E	Ly6e	0.0628416	0.785451	0.0648528	-1.46324	0.373243	0.598543
	sp|Q60767|LY75_MOUSE Lymphocyte antigen 75 OS=Mus musculus OX=10090 GN=Ly75 PE=1 SV=2	Q60767	Lymphocyte antigen 75	Ly75	-0.458632	0.724962	0.324322	-0.572861	0.391491	0.52048
	sp|Q01965|LY9_MOUSE T-lymphocyte surface antigen Ly-9 OS=Mus musculus OX=10090 GN=Ly9 PE=1 SV=2	Q01965	T-lymphocyte surface antigen Ly-9	Ly9	-0.507871	0.709528	0.475418	-0.561258	0.341369	0.742005
	sp|Q08288|LYAR_MOUSE Cell growth-regulating nucleolar protein OS=Mus musculus OX=10090 GN=Lyar PE=1 SV=2	Q08288	Cell growth-regulating nucleolar protein	Lyar	-0.630627	0.704801	0.795905	-0.300072	0.384395	0.553004
	sp|P25911-2|LYN_MOUSE Isoform 2 of Tyrosine-protein kinase Lyn OS=Mus musculus OX=10090 GN=Lyn;sp|P25911|LYN_MOUSE Tyrosine-protein kinase Lyn OS=Mus musculus OX=10090 GN=Lyn PE=1 SV=4	P25911-2;P25911	Tyrosine-protein kinase Lyn	Lyn	-2.29077	0.704801	0.7508	-0.394753	0.498695	0.223844
	sp|P97823|LYPA1_MOUSE Acyl-protein thioesterase 1 OS=Mus musculus OX=10090 GN=Lypla1 PE=1 SV=1;sp|P97823-2|LYPA1_MOUSE Isoform 2 of Acyl-protein thioesterase 1 OS=Mus musculus OX=10090 GN=Lypla1	P97823;P97823-2	Acyl-protein thioesterase 1	Lypla1	0.141348	0.773769	0.0930716	-1.34927	0.307992	1.22713
	sp|Q9WTL7|LYPA2_MOUSE Acyl-protein thioesterase 2 OS=Mus musculus OX=10090 GN=Lypla2 PE=1 SV=1	Q9WTL7	Acyl-protein thioesterase 2	Lypla2	-0.144705	0.773769	0.0932101	-0.820257	0.441863	0.370633
	sp|Q8K215|LYRM4_MOUSE LYR motif-containing protein 4 OS=Mus musculus OX=10090 GN=Lyrm4 PE=1 SV=1	Q8K215	LYR motif-containing protein 4	Lyrm4	0.0783762	0.790785	0.053737	-1.47133	0.307992	1.12868
	sp|Q99LE3|LYSM3_MOUSE LysM and putative peptidoglycan-binding domain-containing protein 3 OS=Mus musculus OX=10090 GN=Lysmd3 PE=2 SV=1	Q99LE3	LysM and putative peptidoglycan-binding domain-containing protein 3	Lysmd3
	sp|P97412|LYST_MOUSE Lysosomal-trafficking regulator OS=Mus musculus OX=10090 GN=Lyst PE=1 SV=1	P97412;P97412-2	Lysosomal-trafficking regulator	Lyst	-2.8606	0.704801	1.18737	-0.736568	0.365306	0.629833
	sp|Q8K3C3|LZIC_MOUSE Protein LZIC OS=Mus musculus OX=10090 GN=Lzic PE=1 SV=1	Q8K3C3	Protein LZIC	Lzic	-0.327295	0.724962	0.338827	-0.367184	0.456658	0.328041
	sp|Q9JHQ5|LZTL1_MOUSE Leucine zipper transcription factor-like protein 1 OS=Mus musculus OX=10090 GN=Lztfl1 PE=1 SV=1	Q9JHQ5	Leucine zipper transcription factor-like protein 1	Lztfl1	0.565571	0.714342	0.414845	-0.103448	0.541465	0.140295
	sp|Q9CQ33|LZTR1_MOUSE Leucine-zipper-like transcriptional regulator 1 OS=Mus musculus OX=10090 GN=Lztr1 PE=1 SV=2;sp|Q9CQ33-2|LZTR1_MOUSE Isoform 2 of Leucine-zipper-like transcriptional regulator 1 OS=Mus musculus OX=10090 GN=Lztr1	Q9CQ33;Q9CQ33-2	Leucine-zipper-like transcriptional regulator 1	Lztr1	0.0981984	0.781245	0.071426	-0.0125146	0.613744	0.00301787
	sp|P24668|MPRD_MOUSE Cation-dependent mannose-6-phosphate receptor OS=Mus musculus OX=10090 GN=M6pr PE=1 SV=1	P24668	Cation-dependent mannose-6-phosphate receptor	M6pr	-0.176902	0.752758	0.161772	0.214077	0.405011	0.474098
	sp|Q9QXZ0|MACF1_MOUSE Microtubule-actin cross-linking factor 1 OS=Mus musculus OX=10090 GN=Macf1 PE=1 SV=2;sp|Q9QXZ0-3|MACF1_MOUSE Isoform 3 of Microtubule-actin cross-linking factor 1 OS=Mus musculus OX=10090 GN=Macf1;sp|Q9QXZ0-2|MACF1_MOUSE Isoform 2 of	Q9QXZ0;Q9QXZ0-3;Q9QXZ0-2	Microtubule-actin cross-linking factor 1	Macf1	-0.416087	0.709528	0.446362	-0.155014	0.498403	0.225698
	sp|Q922B1|MACD1_MOUSE ADP-ribose glycohydrolase MACROD1 OS=Mus musculus OX=10090 GN=Macrod1 PE=1 SV=2	Q922B1	O-acetyl-ADP-ribose deacetylase MACROD1	Macrod1	0.230071	0.767108	0.113262	-0.572086	0.479058	0.269952
	sp|Q9WTX8|MD1L1_MOUSE Mitotic spindle assembly checkpoint protein MAD1 OS=Mus musculus OX=10090 GN=Mad1l1 PE=1 SV=1;sp|Q9WTX8-2|MD1L1_MOUSE Isoform 2 of Mitotic spindle assembly checkpoint protein MAD1 OS=Mus musculus OX=10090 GN=Mad1l1	Q9WTX8;Q9WTX8-2	Mitotic spindle assembly checkpoint protein MAD1	Mad1l1	-0.389843	0.708407	0.519183	-0.135573	0.474061	0.28216
	sp|Q9Z1B5|MD2L1_MOUSE Mitotic spindle assembly checkpoint protein MAD2A OS=Mus musculus OX=10090 GN=Mad2l1 PE=1 SV=2	Q9Z1B5	Mitotic spindle assembly checkpoint protein MAD2A	Mad2l1	-0.557175	0.720037	0.383471	0.023117	0.601843	0.0266807
	sp|Q9DCX1|MD2BP_MOUSE MAD2L1-binding protein OS=Mus musculus OX=10090 GN=Mad2l1bp PE=1 SV=2	Q9DCX1	MAD2L1-binding protein	Mad2l1bp	-1.3446	0.704801	0.8825	1.0225	0.320178	0.959348
	sp|Q80U28-14|MADD_MOUSE Isoform 14 of MAP kinase-activating death domain protein OS=Mus musculus OX=10090 GN=Madd;sp|Q80U28-3|MADD_MOUSE Isoform 3 of MAP kinase-activating death domain protein OS=Mus musculus OX=10090 GN=Madd;sp|Q80U28-15|MADD_MOUSE Isofor	Q80U28-14;Q80U28-3;Q80U28-15;Q80U28;Q80U28-2;Q80U28-13	MAP kinase-activating death domain protein	Madd	-0.369256	0.708407	0.567097	-0.443795	0.339815	0.766164
	sp|Q80U28-6|MADD_MOUSE Isoform 6 of MAP kinase-activating death domain protein OS=Mus musculus OX=10090 GN=Madd;sp|Q80U28-5|MADD_MOUSE Isoform 5 of MAP kinase-activating death domain protein OS=Mus musculus OX=10090 GN=Madd;sp|Q80U28-11|MADD_MOUSE Isoform	Q80U28-6;Q80U28-5;Q80U28-11;Q80U28-9;Q80U28-8;Q80U28-7;Q80U28-4;Q80U28-10;Q80U28-12	MAP kinase-activating death domain protein	Madd	0.0913771	0.772266	0.104083	-0.865349	0.361605	0.644266
	sp|Q4VC33|MAEA_MOUSE E3 ubiquitin-protein transferase MAEA OS=Mus musculus OX=10090 GN=Maea PE=1 SV=1;sp|Q4VC33-2|MAEA_MOUSE Isoform 2 of E3 ubiquitin-protein transferase MAEA OS=Mus musculus OX=10090 GN=Maea	Q4VC33;Q4VC33-2	Macrophage erythroblast attacher	Maea	-0.352746	0.737191	0.225414	-0.786096	0.307992	1.30898
	sp|Q9D0U6|MAF1_MOUSE Repressor of RNA polymerase III transcription MAF1 homolog OS=Mus musculus OX=10090 GN=Maf1 PE=2 SV=1	Q9D0U6	Repressor of RNA polymerase III transcription MAF1 homolog	Maf1
	sp|O54790|MAFG_MOUSE Transcription factor MafG OS=Mus musculus OX=10090 GN=Mafg PE=1 SV=1	O54790	Transcription factor MafG	Mafg	3.10499	0.704801	0.807287	-0.856576	0.307992	1.35697
	sp|Q61827|MAFK_MOUSE Transcription factor MafK OS=Mus musculus OX=10090 GN=Mafk PE=1 SV=1	Q61827	Transcription factor MafK	Mafk	-2.2229	0.704801	0.629588	0.161698	0.51761	0.183926
	sp|Q9QYH6|MAGD1_MOUSE Melanoma-associated antigen D1 OS=Mus musculus OX=10090 GN=Maged1 PE=1 SV=1	Q9QYH6	Melanoma-associated antigen D1	Maged1
	sp|P61327|MGN_MOUSE Protein mago nashi homolog OS=Mus musculus OX=10090 GN=Magoh PE=2 SV=1;sp|Q9CQL1|MGN2_MOUSE Protein mago nashi homolog 2 OS=Mus musculus OX=10090 GN=Magohb PE=2 SV=1	P61327;Q9CQL1	Protein mago nashi homolog;Protein mago nashi homolog 2	Magoh;Magohb	-0.311948	0.709528	0.471108	0.300817	0.421963	0.42488
	sp|Q9CQY5-2|MAGT1_MOUSE Isoform 2 of Magnesium transporter protein 1 OS=Mus musculus OX=10090 GN=Magt1;sp|Q9CQY5-3|MAGT1_MOUSE Isoform 3 of Magnesium transporter protein 1 OS=Mus musculus OX=10090 GN=Magt1;sp|Q9CQY5|MAGT1_MOUSE Magnesium transporter protei	Q9CQY5-2;Q9CQY5-3;Q9CQY5	Magnesium transporter protein 1	Magt1	-1.5194	0.704801	1.29994	0.710448	0.307992	1.15379
	sp|Q8BGS0-2|MAK16_MOUSE Isoform 2 of Protein MAK16 homolog OS=Mus musculus OX=10090 GN=Mak16;sp|Q8BGS0|MAK16_MOUSE Protein MAK16 homolog OS=Mus musculus OX=10090 GN=Mak16 PE=1 SV=1	Q8BGS0-2;Q8BGS0	Protein MAK16 homolog	Mak16	-0.532617	0.704801	0.838046	-0.0712635	0.542564	0.137282
	sp|Q9CWV0|MASU1_MOUSE Mitochondrial assembly of ribosomal large subunit protein 1 OS=Mus musculus OX=10090 GN=Malsu1 PE=1 SV=1	Q9CWV0	Mitochondrial assembly of ribosomal large subunit protein 1	Malsu1	0.246108	0.724962	0.349017	0.250899	0.529304	0.163072
	sp|Q2TBA3-2|MALT1_MOUSE Isoform 2 of Mucosa-associated lymphoid tissue lymphoma translocation protein 1 homolog OS=Mus musculus OX=10090 GN=Malt1;sp|Q2TBA3|MALT1_MOUSE Mucosa-associated lymphoid tissue lymphoma translocation protein 1 homolog OS=Mus muscul	Q2TBA3-2;Q2TBA3	Mucosa-associated lymphoid tissue lymphoma translocation protein 1 homolog	Malt1	-0.56817	0.704801	0.600416	-0.530166	0.382267	0.559076
	sp|P45700|MA1A1_MOUSE Mannosyl-oligosaccharide 1,2-alpha-mannosidase IA OS=Mus musculus OX=10090 GN=Man1a1 PE=1 SV=1	P45700	Mannosyl-oligosaccharide 1,2-alpha-mannosidase IA	Man1a1	-0.0924962	0.779822	0.0773259	-0.144238	0.543698	0.135254
	sp|P39098-2|MA1A2_MOUSE Isoform 2 of Mannosyl-oligosaccharide 1,2-alpha-mannosidase IB OS=Mus musculus OX=10090 GN=Man1a2;sp|P39098|MA1A2_MOUSE Mannosyl-oligosaccharide 1,2-alpha-mannosidase IB OS=Mus musculus OX=10090 GN=Man1a2 PE=1 SV=1	P39098-2;P39098	Mannosyl-oligosaccharide 1,2-alpha-mannosidase IB	Man1a2	-2.18454	0.708407	0.561782	0.106851	0.567887	0.0857049
	sp|A2AJ15|MA1B1_MOUSE Endoplasmic reticulum mannosyl-oligosaccharide 1,2-alpha-mannosidase OS=Mus musculus OX=10090 GN=Man1b1 PE=1 SV=1	A2AJ15	Endoplasmic reticulum mannosyl-oligosaccharide 1,2-alpha-mannosidase	Man1b1	-1.516	0.686916	1.63693	-1.04379	0.286309	1.71303
	sp|P27046|MA2A1_MOUSE Alpha-mannosidase 2 OS=Mus musculus OX=10090 GN=Man2a1 PE=1 SV=2	P27046	Alpha-mannosidase 2	Man2a1	-0.0430542	0.796532	0.0443504	0.278797	0.456477	0.329924
	sp|Q8BRK9|MA2A2_MOUSE Alpha-mannosidase 2x OS=Mus musculus OX=10090 GN=Man2a2 PE=1 SV=2;sp|Q8BRK9-2|MA2A2_MOUSE Isoform 2 of Alpha-mannosidase 2x OS=Mus musculus OX=10090 GN=Man2a2	Q8BRK9;Q8BRK9-2	Alpha-mannosidase 2x	Man2a2
	sp|O09159|MA2B1_MOUSE Lysosomal alpha-mannosidase OS=Mus musculus OX=10090 GN=Man2b1 PE=1 SV=4	O09159	Lysosomal alpha-mannosidase	Man2b1	-0.608594	0.704801	0.900554	-0.63444	0.303506	1.56538
	sp|O54782|MA2B2_MOUSE Epididymis-specific alpha-mannosidase OS=Mus musculus OX=10090 GN=Man2b2 PE=1 SV=2	O54782	Epididymis-specific alpha-mannosidase	Man2b2	2.63369	0.686916	1.55238	0.32062	0.495613	0.232846
	sp|Q91W89|MA2C1_MOUSE Alpha-mannosidase 2C1 OS=Mus musculus OX=10090 GN=Man2c1 PE=1 SV=1	Q91W89	Alpha-mannosidase 2C1	Man2c1	0.632286	0.704801	0.619009	0.0388641	0.599395	0.0323483
	sp|Q8K2I4|MANBA_MOUSE Beta-mannosidase OS=Mus musculus OX=10090 GN=Manba PE=1 SV=1	Q8K2I4	Beta-mannosidase	Manba	-0.164946	0.75142	0.169723	-0.0752203	0.574325	0.0755612
	sp|Q9CXI5|MANF_MOUSE Mesencephalic astrocyte-derived neurotrophic factor OS=Mus musculus OX=10090 GN=Manf PE=1 SV=1	Q9CXI5	Mesencephalic astrocyte-derived neurotrophic factor	Manf	-0.691618	0.704801	0.901966	0.120554	0.527978	0.165505
	sp|Q64133|AOFA_MOUSE Amine oxidase [flavin-containing] A OS=Mus musculus OX=10090 GN=Maoa PE=1 SV=3	Q64133	Amine oxidase [flavin-containing] A	Maoa	-2.69941	0.656519	2.22354	-0.599663	0.519469	0.180877
	sp|Q9CQV6|MLP3B_MOUSE Microtubule-associated proteins 1A/1B light chain 3B OS=Mus musculus OX=10090 GN=Map1lc3b PE=1 SV=3;sp|Q91VR7|MLP3A_MOUSE Microtubule-associated proteins 1A/1B light chain 3A OS=Mus musculus OX=10090 GN=Map1lc3a PE=1 SV=1	Q9CQV6;Q91VR7	Microtubule-associated proteins 1A/1B light chain 3B;Microtubule-associated proteins 1A/1B light chain 3A	Map1lc3b;Map1lc3a	0.223773	0.773769	0.0997475	-2.04488	0.295708	1.60257
	sp|Q8C052|MAP1S_MOUSE Microtubule-associated protein 1S OS=Mus musculus OX=10090 GN=Map1s PE=1 SV=2	Q8C052	Microtubule-associated protein 1S;MAP1S heavy chain;MAP1S light chain	Map1s	-0.191078	0.74764	0.183355	-0.9042	0.303522	1.56293
	sp|P31938|MP2K1_MOUSE Dual specificity mitogen-activated protein kinase kinase 1 OS=Mus musculus OX=10090 GN=Map2k1 PE=1 SV=2	P31938	Dual specificity mitogen-activated protein kinase kinase 1	Map2k1	-0.447634	0.708407	0.556813	-0.548097	0.324748	0.888042
	sp|Q63932|MP2K2_MOUSE Dual specificity mitogen-activated protein kinase kinase 2 OS=Mus musculus OX=10090 GN=Map2k2 PE=1 SV=2	Q63932	Dual specificity mitogen-activated protein kinase kinase 2	Map2k2	-0.0575081	0.78801	0.0603517	-0.0389139	0.585482	0.0570204
	sp|O09110|MP2K3_MOUSE Dual specificity mitogen-activated protein kinase kinase 3 OS=Mus musculus OX=10090 GN=Map2k3 PE=1 SV=2;sp|O09110-2|MP2K3_MOUSE Isoform 1 of Dual specificity mitogen-activated protein kinase kinase 3 OS=Mus musculus OX=10090 GN=Map2k3	O09110;O09110-2	Dual specificity mitogen-activated protein kinase kinase 3	Map2k3	-0.165648	0.75172	0.167248	-0.232176	0.457489	0.325066
	sp|P47809|MP2K4_MOUSE Dual specificity mitogen-activated protein kinase kinase 4 OS=Mus musculus OX=10090 GN=Map2k4 PE=1 SV=2	P47809	Dual specificity mitogen-activated protein kinase kinase 4	Map2k4	-0.305988	0.71878	0.394971	-0.414234	0.309456	1.09405
	sp|Q9WVS7-2|MP2K5_MOUSE Isoform 2 of Dual specificity mitogen-activated protein kinase kinase 5 OS=Mus musculus OX=10090 GN=Map2k5;sp|Q9WVS7|MP2K5_MOUSE Dual specificity mitogen-activated protein kinase kinase 5 OS=Mus musculus OX=10090 GN=Map2k5 PE=1 SV=1	Q9WVS7-2;Q9WVS7;Q9WVS7-3;Q9WVS7-4	Dual specificity mitogen-activated protein kinase kinase 5	Map2k5	-1.39199	0.698201	1.41322	-0.779439	0.320555	0.936205
	sp|P70236|MP2K6_MOUSE Dual specificity mitogen-activated protein kinase kinase 6 OS=Mus musculus OX=10090 GN=Map2k6 PE=1 SV=1	P70236	Dual specificity mitogen-activated protein kinase kinase 6	Map2k6	0.774062	0.704801	0.642632	-0.358966	0.339815	0.762784
	sp|Q8CE90-2|MP2K7_MOUSE Isoform 2 of Dual specificity mitogen-activated protein kinase kinase 7 OS=Mus musculus OX=10090 GN=Map2k7;sp|Q8CE90-8|MP2K7_MOUSE Isoform 8 of Dual specificity mitogen-activated protein kinase kinase 7 OS=Mus musculus OX=10090 GN=M	Q8CE90-2;Q8CE90-8;Q8CE90-6;Q8CE90-5;Q8CE90-7;Q8CE90;Q8CE90-4;Q8CE90-3	Dual specificity mitogen-activated protein kinase kinase 7	Map2k7	0.200551	0.754013	0.158353	-0.54427	0.371312	0.60301
	sp|P53349|M3K1_MOUSE Mitogen-activated protein kinase kinase kinase 1 OS=Mus musculus OX=10090 GN=Map3k1 PE=1 SV=3	P53349	Mitogen-activated protein kinase kinase kinase 1	Map3k1	-0.713884	0.708407	0.522759	-0.770948	0.405011	0.473426
	sp|Q80XI6|M3K11_MOUSE Mitogen-activated protein kinase kinase kinase 11 OS=Mus musculus OX=10090 GN=Map3k11 PE=1 SV=1	Q80XI6	Mitogen-activated protein kinase kinase kinase 11	Map3k11
	sp|Q61083|M3K2_MOUSE Mitogen-activated protein kinase kinase kinase 2 OS=Mus musculus OX=10090 GN=Map3k2 PE=1 SV=2	Q61083	Mitogen-activated protein kinase kinase kinase 2	Map3k2	-1.18149	0.704801	0.970973	-0.746593	0.457941	0.322956
	sp|Q61084|M3K3_MOUSE Mitogen-activated protein kinase kinase kinase 3 OS=Mus musculus OX=10090 GN=Map3k3 PE=1 SV=1	Q61084	Mitogen-activated protein kinase kinase kinase 3	Map3k3	-0.996646	0.719031	0.3909	-0.275879	0.548784	0.123567
	sp|O08648-2|M3K4_MOUSE Isoform B of Mitogen-activated protein kinase kinase kinase 4 OS=Mus musculus OX=10090 GN=Map3k4;sp|O08648|M3K4_MOUSE Mitogen-activated protein kinase kinase kinase 4 OS=Mus musculus OX=10090 GN=Map3k4 PE=1 SV=2	O08648-2;O08648	Mitogen-activated protein kinase kinase kinase 4	Map3k4	-0.158287	0.752758	0.161089	-0.20775	0.557486	0.103065
	sp|O35099|M3K5_MOUSE Mitogen-activated protein kinase kinase kinase 5 OS=Mus musculus OX=10090 GN=Map3k5 PE=1 SV=3	O35099;A2AQW0;Q60700	Mitogen-activated protein kinase kinase kinase 5	Map3k5	-0.654585	0.751443	0.167829	1.78064	0.351029	0.689819
	sp|Q62073|M3K7_MOUSE Mitogen-activated protein kinase kinase kinase 7 OS=Mus musculus OX=10090 GN=Map3k7 PE=1 SV=1	Q62073	Mitogen-activated protein kinase kinase kinase 7	Map3k7	1.58171	0.704801	1.03701	-0.636411	0.307992	1.28646
	sp|P27546-2|MAP4_MOUSE Isoform 2 of Microtubule-associated protein 4 OS=Mus musculus OX=10090 GN=Map4;sp|P27546|MAP4_MOUSE Microtubule-associated protein 4 OS=Mus musculus OX=10090 GN=Map4 PE=1 SV=3;sp|P27546-3|MAP4_MOUSE Isoform 3 of Microtubule-associate	P27546-2;P27546;P27546-3;P27546-4	Microtubule-associated protein 4	Map4	-0.151592	0.767856	0.11257	-0.4301	0.389416	0.527537
	sp|P70218|M4K1_MOUSE Mitogen-activated protein kinase kinase kinase kinase 1 OS=Mus musculus OX=10090 GN=Map4k1 PE=1 SV=1	P70218	Mitogen-activated protein kinase kinase kinase kinase 1	Map4k1	0.0333369	0.797431	0.0380992	-0.272128	0.369152	0.618475
	sp|Q61161|M4K2_MOUSE Mitogen-activated protein kinase kinase kinase kinase 2 OS=Mus musculus OX=10090 GN=Map4k2 PE=1 SV=1	Q61161	Mitogen-activated protein kinase kinase kinase kinase 2	Map4k2	0.142502	0.763285	0.128997	-0.0146953	0.605496	0.0196812
	sp|P97820|M4K4_MOUSE Mitogen-activated protein kinase kinase kinase kinase 4 OS=Mus musculus OX=10090 GN=Map4k4 PE=1 SV=1	P97820	Mitogen-activated protein kinase kinase kinase kinase 4	Map4k4	-0.017637	0.807061	0.0162354	-0.249576	0.370039	0.607375
	sp|Q8BPM2-2|M4K5_MOUSE Isoform 2 of Mitogen-activated protein kinase kinase kinase kinase 5 OS=Mus musculus OX=10090 GN=Map4k5;sp|Q8BPM2|M4K5_MOUSE Mitogen-activated protein kinase kinase kinase kinase 5 OS=Mus musculus OX=10090 GN=Map4k5 PE=1 SV=2	Q8BPM2-2;Q8BPM2	Mitogen-activated protein kinase kinase kinase kinase 5	Map4k5	-0.94819	0.708636	0.513577	2.26363	0.307992	1.34952
	sp|A2AJI0-2|MA7D1_MOUSE Isoform 2 of MAP7 domain-containing protein 1 OS=Mus musculus OX=10090 GN=Map7d1;sp|A2AJI0|MA7D1_MOUSE MAP7 domain-containing protein 1 OS=Mus musculus OX=10090 GN=Map7d1 PE=1 SV=1	A2AJI0-2;A2AJI0	MAP7 domain-containing protein 1	Map7d1	-0.139733	0.75142	0.171529	-0.124293	0.530341	0.158441
	sp|P63085|MK01_MOUSE Mitogen-activated protein kinase 1 OS=Mus musculus OX=10090 GN=Mapk1 PE=1 SV=3	P63085;Q6P5G0;Q61532	Mitogen-activated protein kinase 1	Mapk1	-0.172423	0.744273	0.190622	-0.260543	0.441087	0.372354
	sp|Q9WUI1|MK11_MOUSE Mitogen-activated protein kinase 11 OS=Mus musculus OX=10090 GN=Mapk11 PE=1 SV=2	Q9WUI1	Mitogen-activated protein kinase 11	Mapk11	0.0283608	0.801282	0.0302598
	sp|P47811|MK14_MOUSE Mitogen-activated protein kinase 14 OS=Mus musculus OX=10090 GN=Mapk14 PE=1 SV=3;sp|P47811-3|MK14_MOUSE Isoform 3 of Mitogen-activated protein kinase 14 OS=Mus musculus OX=10090 GN=Mapk14;sp|P47811-4|MK14_MOUSE Isoform 4 of Mitogen-act	P47811;P47811-3;P47811-4;P47811-2	Mitogen-activated protein kinase 14	Mapk14	0.198065	0.752758	0.161468	-0.103761	0.549649	0.119878
	sp|Q63844|MK03_MOUSE Mitogen-activated protein kinase 3 OS=Mus musculus OX=10090 GN=Mapk3 PE=1 SV=5	Q63844	Mitogen-activated protein kinase 3	Mapk3	0.186366	0.760581	0.135457	-0.407336	0.512373	0.193438
	sp|Q9WVS8-5|MK07_MOUSE Isoform 5 of Mitogen-activated protein kinase 7 OS=Mus musculus OX=10090 GN=Mapk7;sp|Q9WVS8|MK07_MOUSE Mitogen-activated protein kinase 7 OS=Mus musculus OX=10090 GN=Mapk7 PE=1 SV=1;sp|Q9WVS8-2|MK07_MOUSE Isoform 2 of Mitogen-activat	Q9WVS8-5;Q9WVS8;Q9WVS8-2;Q9WVS8-4;Q9WVS8-3	Mitogen-activated protein kinase 7	Mapk7	-0.611602	0.722721	0.363566	-0.186622	0.512186	0.194482
	sp|Q91Y86|MK08_MOUSE Mitogen-activated protein kinase 8 OS=Mus musculus OX=10090 GN=Mapk8 PE=1 SV=1	Q91Y86	Mitogen-activated protein kinase 8	Mapk8	-0.456403	0.704801	0.668127	-0.44765	0.426395	0.413225
	sp|Q9WTU6-3|MK09_MOUSE Isoform Beta-1 of Mitogen-activated protein kinase 9 OS=Mus musculus OX=10090 GN=Mapk9;sp|Q9WTU6-4|MK09_MOUSE Isoform Beta-2 of Mitogen-activated protein kinase 9 OS=Mus musculus OX=10090 GN=Mapk9;sp|Q9WTU6-2|MK09_MOUSE Isoform Alpha	Q9WTU6-3;Q9WTU6-4;Q9WTU6-2;Q9WTU6	Mitogen-activated protein kinase 9	Mapk9	0.383686	0.720037	0.384967	-0.615124	0.325787	0.877917
	sp|Q8BKH7|SIN1_MOUSE Target of rapamycin complex 2 subunit MAPKAP1 OS=Mus musculus OX=10090 GN=Mapkap1 PE=1 SV=1;sp|Q8BKH7-2|SIN1_MOUSE Isoform 2 of Target of rapamycin complex 2 subunit MAPKAP1 OS=Mus musculus OX=10090 GN=Mapkap1;sp|Q8BKH7-3|SIN1_MOUSE Is	Q8BKH7;Q8BKH7-2;Q8BKH7-3	Target of rapamycin complex 2 subunit MAPKAP1	Mapkap1	-1.45415	0.704801	0.887942	-0.19395	0.555832	0.109147
	sp|P49138|MAPK2_MOUSE MAP kinase-activated protein kinase 2 OS=Mus musculus OX=10090 GN=Mapkapk2 PE=1 SV=2	P49138;Q9D2E1	MAP kinase-activated protein kinase 2	Mapkapk2	0.0324953	0.801974	0.0274952	-0.359924	0.449259	0.349033
	sp|Q3UMW7|MAPK3_MOUSE MAP kinase-activated protein kinase 3 OS=Mus musculus OX=10090 GN=Mapkapk3 PE=1 SV=2;sp|Q3UMW7-3|MAPK3_MOUSE Isoform 3 of MAP kinase-activated protein kinase 3 OS=Mus musculus OX=10090 GN=Mapkapk3;sp|Q3UMW7-2|MAPK3_MOUSE Isoform 2 of	Q3UMW7;Q3UMW7-3;Q3UMW7-2	MAP kinase-activated protein kinase 3	Mapkapk3	0.584885	0.704801	0.780808	0.359655	0.397761	0.500076
	sp|O54992-5|MAPK5_MOUSE Isoform 5 of MAP kinase-activated protein kinase 5 OS=Mus musculus OX=10090 GN=Mapkapk5;sp|O54992|MAPK5_MOUSE MAP kinase-activated protein kinase 5 OS=Mus musculus OX=10090 GN=Mapkapk5 PE=1 SV=1;sp|O54992-4|MAPK5_MOUSE Isoform 4 of	O54992-5;O54992;O54992-4;O54992-3;O54992-2	MAP kinase-activated protein kinase 5	Mapkapk5				0.406577	0.43561	0.385442
	sp|Q61166|MARE1_MOUSE Microtubule-associated protein RP/EB family member 1 OS=Mus musculus OX=10090 GN=Mapre1 PE=1 SV=3	Q61166	Microtubule-associated protein RP/EB family member 1	Mapre1	-0.291787	0.724962	0.297946	-0.547775	0.307992	1.19808
	sp|Q8R001|MARE2_MOUSE Microtubule-associated protein RP/EB family member 2 OS=Mus musculus OX=10090 GN=Mapre2 PE=1 SV=1;sp|Q8R001-2|MARE2_MOUSE Isoform 2 of Microtubule-associated protein RP/EB family member 2 OS=Mus musculus OX=10090 GN=Mapre2	Q8R001;Q8R001-2	Microtubule-associated protein RP/EB family member 2	Mapre2	-1.00242	0.689046	1.51438	0.117672	0.519235	0.181444
	sp|Q6PER3|MARE3_MOUSE Microtubule-associated protein RP/EB family member 3 OS=Mus musculus OX=10090 GN=Mapre3 PE=1 SV=1	Q6PER3	Microtubule-associated protein RP/EB family member 3	Mapre3
	sp|Q922Q1|MARC2_MOUSE Mitochondrial amidoxime reducing component 2 OS=Mus musculus OX=10090 GN=Mtarc2 PE=1 SV=1	Q922Q1;Q9CW42	Mitochondrial amidoxime reducing component 2	Marc2	0.313784	0.7327	0.249701	-0.39577	0.449259	0.35048
	sp|Q3KNM2|MARH5_MOUSE E3 ubiquitin-protein ligase MARCHF5 OS=Mus musculus OX=10090 GN=Marchf5 PE=1 SV=1	Q3KNM2	E3 ubiquitin-protein ligase MARCH5	March5	-0.00897306	0.810041	0.00577272	-0.304608	0.469585	0.293408
	sp|Q6ZQ89|MARH6_MOUSE E3 ubiquitin-protein ligase MARCHF6 OS=Mus musculus OX=10090 GN=Marchf6 PE=2 SV=2;sp|Q6ZQ89-3|MARH6_MOUSE Isoform 3 of E3 ubiquitin-protein ligase MARCHF6 OS=Mus musculus OX=10090 GN=Marchf6;sp|Q6ZQ89-2|MARH6_MOUSE Isoform 2 of E3 ubi	Q6ZQ89;Q6ZQ89-3;Q6ZQ89-2	E3 ubiquitin-protein ligase MARCH6	March6	-0.820557	0.704801	0.686476
	sp|Q9WV66|MARH7_MOUSE E3 ubiquitin-protein ligase MARCHF7 OS=Mus musculus OX=10090 GN=Marchf7 PE=2 SV=1	Q9WV66	E3 ubiquitin-protein ligase MARCH7	March7				1.96114	0.339815	0.769557
	sp|P26645|MARCS_MOUSE Myristoylated alanine-rich C-kinase substrate OS=Mus musculus OX=10090 GN=Marcks PE=1 SV=2	P26645	Myristoylated alanine-rich C-kinase substrate	Marcks	0.753163	0.709528	0.48218	-2.16552	0.307992	1.22154
	sp|P28667|MRP_MOUSE MARCKS-related protein OS=Mus musculus OX=10090 GN=Marcksl1 PE=1 SV=2	P28667	MARCKS-related protein	Marcksl1	0.206297	0.763285	0.128407	-2.11446	0.212277	2.91656
	sp|Q8BJ34-6|MARF1_MOUSE Isoform 6 of Meiosis regulator and mRNA stability factor 1 OS=Mus musculus OX=10090 GN=Marf1;sp|Q8BJ34-3|MARF1_MOUSE Isoform 3 of Meiosis regulator and mRNA stability factor 1 OS=Mus musculus OX=10090 GN=Marf1;sp|Q8BJ34-4|MARF1_MOUS	Q8BJ34-6;Q8BJ34-3;Q8BJ34-4;Q8BJ34;Q8BJ34-2;Q8BJ34-5	Meiosis arrest female protein 1	Marf1	-0.431259	0.740732	0.2015	-0.414503	0.473124	0.284662
	sp|Q05512-3|MARK2_MOUSE Isoform 3 of Serine/threonine-protein kinase MARK2 OS=Mus musculus OX=10090 GN=Mark2;sp|Q05512-4|MARK2_MOUSE Isoform 4 of Serine/threonine-protein kinase MARK2 OS=Mus musculus OX=10090 GN=Mark2	Q05512-3;Q05512-4	Serine/threonine-protein kinase MARK2	Mark2	0.0195859	0.810041	0.00967276	0.0584956	0.598206	0.0345247
	sp|Q05512|MARK2_MOUSE Serine/threonine-protein kinase MARK2 OS=Mus musculus OX=10090 GN=Mark2 PE=1 SV=3;sp|Q05512-2|MARK2_MOUSE Isoform 2 of Serine/threonine-protein kinase MARK2 OS=Mus musculus OX=10090 GN=Mark2	Q05512;Q05512-2	Serine/threonine-protein kinase MARK2	Mark2	-0.0381487	0.797349	0.0388965	-0.101224	0.53195	0.154869
	sp|Q03141-2|MARK3_MOUSE Isoform 2 of MAP/microtubule affinity-regulating kinase 3 OS=Mus musculus OX=10090 GN=Mark3;sp|Q03141-3|MARK3_MOUSE Isoform 3 of MAP/microtubule affinity-regulating kinase 3 OS=Mus musculus OX=10090 GN=Mark3;sp|Q03141|MARK3_MOUSE MA	Q03141-2;Q03141-3;Q03141;Q8VHJ5	MAP/microtubule affinity-regulating kinase 3	Mark3	-0.361073	0.709528	0.489637	-0.15759	0.547482	0.125634
	sp|Q68FL6|SYMC_MOUSE Methionine--tRNA ligase, cytoplasmic OS=Mus musculus OX=10090 GN=Mars1 PE=1 SV=1	Q68FL6	Methionine--tRNA ligase, cytoplasmic	Mars	-0.484191	0.708407	0.555298	-0.317121	0.351029	0.687555
	sp|Q499X9|SYMM_MOUSE Methionine--tRNA ligase, mitochondrial OS=Mus musculus OX=10090 GN=Mars2 PE=1 SV=2	Q499X9	Methionine--tRNA ligase, mitochondrial	Mars2	-0.746659	0.704801	0.79384	-0.0669947	0.574968	0.0735646
	sp|Q3U214|MAST3_MOUSE Microtubule-associated serine/threonine-protein kinase 3 OS=Mus musculus OX=10090 GN=Mast3 PE=1 SV=3	Q3U214	Microtubule-associated serine/threonine-protein kinase 3	Mast3	-0.215029	0.739832	0.211983	-0.103061	0.545355	0.130908
	sp|Q811L6|MAST4_MOUSE Microtubule-associated serine/threonine-protein kinase 4 OS=Mus musculus OX=10090 GN=Mast4 PE=1 SV=3;sp|Q811L6-2|MAST4_MOUSE Isoform 2 of Microtubule-associated serine/threonine-protein kinase 4 OS=Mus musculus OX=10090 GN=Mast4	Q811L6;Q811L6-2	Microtubule-associated serine/threonine-protein kinase 4	Mast4	1.29385	0.709528	0.449062	1.62443	0.476927	0.27308
	sp|Q8C0P0|GWL_MOUSE Serine/threonine-protein kinase greatwall OS=Mus musculus OX=10090 GN=Mastl PE=2 SV=2	Q8C0P0;Q8C0P0-2	Serine/threonine-protein kinase greatwall	Mastl	-1.36895	0.709528	0.469549	1.38155	0.307992	1.25907
	sp|Q3THS6|METK2_MOUSE S-adenosylmethionine synthase isoform type-2 OS=Mus musculus OX=10090 GN=Mat2a PE=1 SV=2	Q3THS6;Q91X83	S-adenosylmethionine synthase isoform type-2	Mat2a	-0.470719	0.704801	0.669059	-0.455922	0.308628	1.11575
	sp|Q99LB6|MAT2B_MOUSE Methionine adenosyltransferase 2 subunit beta OS=Mus musculus OX=10090 GN=Mat2b PE=1 SV=1;sp|Q99LB6-2|MAT2B_MOUSE Isoform 2 of Methionine adenosyltransferase 2 subunit beta OS=Mus musculus OX=10090 GN=Mat2b	Q99LB6;Q99LB6-2	Methionine adenosyltransferase 2 subunit beta	Mat2b	0.00214111	0.810843	0.00218967	-0.275889	0.405011	0.473994
	sp|P41242-3|MATK_MOUSE Isoform 3 of Megakaryocyte-associated tyrosine-protein kinase OS=Mus musculus OX=10090 GN=Matk;sp|P41242|MATK_MOUSE Megakaryocyte-associated tyrosine-protein kinase OS=Mus musculus OX=10090 GN=Matk PE=1 SV=2;sp|P41242-2|MATK_MOUSE Is	P41242-3;P41242;P41242-2	Megakaryocyte-associated tyrosine-protein kinase	Matk
	sp|Q8K310|MATR3_MOUSE Matrin-3 OS=Mus musculus OX=10090 GN=Matr3 PE=1 SV=1	Q8K310	Matrin-3	Matr3	-0.27748	0.720037	0.389183	-0.33003	0.347328	0.711313
	sp|Q9D2X5|SCC4_MOUSE MAU2 chromatid cohesion factor homolog OS=Mus musculus OX=10090 GN=Mau2 PE=1 SV=3;sp|Q9D2X5-2|SCC4_MOUSE Isoform 2 of MAU2 chromatid cohesion factor homolog OS=Mus musculus OX=10090 GN=Mau2	Q9D2X5;Q9D2X5-2	MAU2 chromatid cohesion factor homolog	Mau2	0.0154477	0.807061	0.0163597	0.0473366	0.585133	0.0578655
	sp|Q8VCF0|MAVS_MOUSE Mitochondrial antiviral-signaling protein OS=Mus musculus OX=10090 GN=Mavs PE=1 SV=1	Q8VCF0	Mitochondrial antiviral-signaling protein	Mavs	-0.24033	0.731982	0.277399	-0.130938	0.536105	0.14947
	sp|P28574-2|MAX_MOUSE Isoform 2 of Protein max OS=Mus musculus OX=10090 GN=Max;sp|P28574|MAX_MOUSE Protein max OS=Mus musculus OX=10090 GN=Max PE=1 SV=2	P28574-2;P28574	Protein max	Max	-0.910402	0.686916	1.60413	0.187986	0.491469	0.240766
	sp|P56671|MAZ_MOUSE Myc-associated zinc finger protein OS=Mus musculus OX=10090 GN=Maz PE=1 SV=1	P56671	Myc-associated zinc finger protein	Maz	-1.71559	0.704801	1.2523	-0.97656	0.324268	0.891782
	sp|Q8C6L5|CGAS_MOUSE Cyclic GMP-AMP synthase OS=Mus musculus OX=10090 GN=Cgas PE=1 SV=1	Q8C6L5	Cyclic GMP-AMP synthase	Mb21d1	-1.10188	0.686916	1.83951	-0.23239	0.435519	0.388131
	sp|Q9Z2E2-4|MBD1_MOUSE Isoform 4 of Methyl-CpG-binding domain protein 1 OS=Mus musculus OX=10090 GN=Mbd1;sp|Q9Z2E2-2|MBD1_MOUSE Isoform 2 of Methyl-CpG-binding domain protein 1 OS=Mus musculus OX=10090 GN=Mbd1;sp|Q9Z2E2|MBD1_MOUSE Methyl-CpG-binding domain	Q9Z2E2-4;Q9Z2E2-2;Q9Z2E2;Q9Z2E2-5;Q9Z2E2-3	Methyl-CpG-binding domain protein 1	Mbd1	-0.268259	0.734048	0.234828	0.235554	0.389579	0.52648
	sp|Q9Z2E1|MBD2_MOUSE Methyl-CpG-binding domain protein 2 OS=Mus musculus OX=10090 GN=Mbd2 PE=2 SV=2	Q9Z2E1;Q9Z2E1-2	Methyl-CpG-binding domain protein 2	Mbd2	-0.227526	0.751056	0.173039	-0.179717	0.483037	0.257228
	sp|Q9Z2D8-2|MBD3_MOUSE Isoform 2 of Methyl-CpG-binding domain protein 3 OS=Mus musculus OX=10090 GN=Mbd3;sp|Q9Z2D8|MBD3_MOUSE Methyl-CpG-binding domain protein 3 OS=Mus musculus OX=10090 GN=Mbd3 PE=1 SV=1	Q9Z2D8-2;Q9Z2D8	Methyl-CpG-binding domain protein 3	Mbd3	-0.527611	0.723704	0.355143	-0.871397	0.388087	0.534518
	sp|Q9Z2D7|MBD4_MOUSE Methyl-CpG-binding domain protein 4 OS=Mus musculus OX=10090 GN=Mbd4 PE=1 SV=1	Q9Z2D7	Methyl-CpG-binding domain protein 4	Mbd4	-3.23237	0.686916	1.78555	1.81538	0.286309	1.89243
	sp|Q99LQ1|MBIP1_MOUSE MAP3K12-binding inhibitory protein 1 OS=Mus musculus OX=10090 GN=Mbip PE=1 SV=1	Q99LQ1	MAP3K12-binding inhibitory protein 1	Mbip	0.208265	0.732549	0.254815	-0.170864	0.516122	0.186345
	sp|Q8BL86|MBLC2_MOUSE Metallo-beta-lactamase domain-containing protein 2 OS=Mus musculus OX=10090 GN=Mblac2 PE=1 SV=2	Q8BL86	Metallo-beta-lactamase domain-containing protein 2	Mblac2
	sp|Q9JKP5|MBNL1_MOUSE Muscleblind-like protein 1 OS=Mus musculus OX=10090 GN=Mbnl1 PE=1 SV=1	Q9JKP5	Muscleblind-like protein 1	Mbnl1	-0.0274504	0.805104	0.0216783	-0.592961	0.307992	1.47053
	sp|Q8C181-4|MBNL2_MOUSE Isoform 4 of Muscleblind-like protein 2 OS=Mus musculus OX=10090 GN=Mbnl2;sp|Q8C181-3|MBNL2_MOUSE Isoform 3 of Muscleblind-like protein 2 OS=Mus musculus OX=10090 GN=Mbnl2;sp|Q8C181-2|MBNL2_MOUSE Isoform 2 of Muscleblind-like protei	Q8C181-4;Q8C181-3;Q8C181-2;Q8C181	Muscleblind-like protein 2	Mbnl2	-0.921577	0.704801	0.600551	0.0891284	0.563277	0.0938092
	sp|Q8R003|MBNL3_MOUSE Muscleblind-like protein 3 OS=Mus musculus OX=10090 GN=Mbnl3 PE=2 SV=1	Q8R003	Muscleblind-like protein 3	Mbnl3	-1.24127	0.704801	0.816319	-0.700378	0.466472	0.300772
	sp|Q8CHK3|MBOA7_MOUSE Lysophospholipid acyltransferase 7 OS=Mus musculus OX=10090 GN=Mboat7 PE=1 SV=1	Q8CHK3	Lysophospholipid acyltransferase 7	Mboat7	0.335731	0.710219	0.435496	0.380666	0.427513	0.410692
	sp|P04370-2|MBP_MOUSE Isoform 2 of Myelin basic protein OS=Mus musculus OX=10090 GN=Mbp;sp|P04370|MBP_MOUSE Myelin basic protein OS=Mus musculus OX=10090 GN=Mbp PE=1 SV=2	P04370-2;P04370;P04370-14;P04370-8;P04370-13;P04370-6;P04370-7;P04370-5;P04370-11;P04370-9;P04370-10;P04370-4	Myelin basic protein	Mbp	-0.241434	0.732549	0.25871	-0.611308	0.320555	0.934914
	sp|Q6P5G3-2|MBTD1_MOUSE Isoform 2 of MBT domain-containing protein 1 OS=Mus musculus OX=10090 GN=Mbtd1;sp|Q6P5G3|MBTD1_MOUSE MBT domain-containing protein 1 OS=Mus musculus OX=10090 GN=Mbtd1 PE=1 SV=1	Q6P5G3-2;Q6P5G3	MBT domain-containing protein 1	Mbtd1	0.365199	0.759016	0.143177	1.78559	0.26714	2.08573
	sp|Q8CHX6|MBTP2_MOUSE Membrane-bound transcription factor site-2 protease OS=Mus musculus OX=10090 GN=Mbtps2 PE=2 SV=1	Q8CHX6	Membrane-bound transcription factor site-2 protease	Mbtps2	0.3526	0.740197	0.205071	2.21669	0.286309	1.85882
	sp|Q8R3F5|FABD_MOUSE Malonyl-CoA-acyl carrier protein transacylase, mitochondrial OS=Mus musculus OX=10090 GN=Mcat PE=1 SV=3	Q8R3F5	Malonyl-CoA-acyl carrier protein transacylase, mitochondrial	Mcat	0.0663528	0.780833	0.074531	-0.782907	0.286309	1.8066
	sp|Q99MR8|MCCA_MOUSE Methylcrotonoyl-CoA carboxylase subunit alpha, mitochondrial OS=Mus musculus OX=10090 GN=Mccc1 PE=1 SV=2	Q99MR8	Methylcrotonoyl-CoA carboxylase subunit alpha, mitochondrial	Mccc1	0.432146	0.704801	0.703077	0.173615	0.448859	0.35326
	sp|Q3ULD5|MCCB_MOUSE Methylcrotonoyl-CoA carboxylase beta chain, mitochondrial OS=Mus musculus OX=10090 GN=Mccc2 PE=1 SV=1	Q3ULD5	Methylcrotonoyl-CoA carboxylase beta chain, mitochondrial	Mccc2	0.706146	0.708407	0.548571	0.521462	0.320178	0.9551
	sp|Q9D1I5|MCEE_MOUSE Methylmalonyl-CoA epimerase, mitochondrial OS=Mus musculus OX=10090 GN=Mcee PE=1 SV=1	Q9D1I5	Methylmalonyl-CoA epimerase, mitochondrial	Mcee	1.91766	0.704801	1.21406
	sp|Q8K5B2|MCFD2_MOUSE Multiple coagulation factor deficiency protein 2 homolog OS=Mus musculus OX=10090 GN=Mcfd2 PE=1 SV=1	Q8K5B2	Multiple coagulation factor deficiency protein 2 homolog	Mcfd2	0.0118429	0.810041	0.00588819	1.1385	0.320555	0.946824
	sp|P97287|MCL1_MOUSE Induced myeloid leukemia cell differentiation protein Mcl-1 homolog OS=Mus musculus OX=10090 GN=Mcl1 PE=1 SV=3;sp|P97287-2|MCL1_MOUSE Isoform 2 of Induced myeloid leukemia cell differentiation protein Mcl-1 homolog OS=Mus musculus OX=1	P97287;P97287-2	Induced myeloid leukemia cell differentiation protein Mcl-1 homolog	Mcl1	-0.378457	0.704801	0.596186	-0.195814	0.449317	0.347197
	sp|Q0VBD2|MCM10_MOUSE Protein MCM10 homolog OS=Mus musculus OX=10090 GN=Mcm10 PE=1 SV=1	Q0VBD2	Protein MCM10 homolog	Mcm10	-0.827327	0.704801	1.07106	-0.520608	0.309456	1.10601
	sp|P97310|MCM2_MOUSE DNA replication licensing factor MCM2 OS=Mus musculus OX=10090 GN=Mcm2 PE=1 SV=3	P97310	DNA replication licensing factor MCM2	Mcm2	-0.291438	0.721166	0.375019	-0.281365	0.381778	0.559828
	sp|P25206|MCM3_MOUSE DNA replication licensing factor MCM3 OS=Mus musculus OX=10090 GN=Mcm3 PE=1 SV=2	P25206	DNA replication licensing factor MCM3	Mcm3	-0.34511	0.71878	0.394475	-0.296656	0.358043	0.659481
	sp|Q9WUU9|GANP_MOUSE Germinal-center associated nuclear protein OS=Mus musculus OX=10090 GN=Mcm3ap PE=1 SV=2	Q9WUU9	Germinal-center associated nuclear protein	Mcm3ap	-0.113107	0.768181	0.112168	-0.253977	0.387483	0.54038
	sp|P49717|MCM4_MOUSE DNA replication licensing factor MCM4 OS=Mus musculus OX=10090 GN=Mcm4 PE=1 SV=1	P49717	DNA replication licensing factor MCM4	Mcm4	-0.242138	0.724962	0.325225	-0.161696	0.456036	0.330829
	sp|P49718|MCM5_MOUSE DNA replication licensing factor MCM5 OS=Mus musculus OX=10090 GN=Mcm5 PE=1 SV=2	P49718	DNA replication licensing factor MCM5	Mcm5	-0.56726	0.704801	0.890835	-0.171711	0.457969	0.322559
	sp|P97311|MCM6_MOUSE DNA replication licensing factor MCM6 OS=Mus musculus OX=10090 GN=Mcm6 PE=1 SV=1	P97311	DNA replication licensing factor MCM6	Mcm6	-0.321814	0.715556	0.407448	-0.216319	0.412709	0.452518
[truncated: 969,618 more chars]
