## Supplementary_tables for "PIM kinase control of CD8 T cell protein synthesis and cell trafficking": Table_S2_Day6_IL15_CD8_PimdKO_RNAseq.xlsx (part 1 of 3)

### Sheet: A. TPM, DE analysis
Day 6, IL15 expanded CD8 T cells, RNAseq				mRNA expression - Transcript Per Million (TPM)							DE analysis
				WT			Pim dKO				Pim dKO / WT
	ensembl_gene_id	description	mgi_symbol	BR1	BR2	BR3	BR1	BR2	BR3		Fold-change (log2)	q-value	p-value (unadjusted)
	ENSMUSG00000031155	proviral integration site 2 [Source:MGI Symbol;Acc:MGI:97587]	Pim2	151.742	148.773	141.508	5.29267	5.31451	4.50432		-4.94814	5.5824e-15	7.31837e-19
	ENSMUSG00000117786	predicted gene 10503 [Source:MGI Symbol;Acc:MGI:3642784]	Gm10503	0	0	0	5.90211	2.33582	2.26367		7.36658	9.8604e-06	2.58534e-09
	ENSMUSG00000033826	dynein, axonemal, heavy chain 8 [Source:MGI Symbol;Acc:MGI:107714]	Dnah8	6.64327	6.35109	6.38343	33.2557	18.6971	17.2906		1.57387	2.56463e-05	1.00865e-08
	ENSMUSG00000020120	pleckstrin [Source:MGI Symbol;Acc:MGI:1860485]	Plek	85.2497	82.5066	72.0498	55.7616	61.3395	54.0784		-0.540945	3.77427e-05	1.97918e-08
	ENSMUSG00000024026	glyoxalase 1 [Source:MGI Symbol;Acc:MGI:95742]	Glo1	7.52548	8.15467	7.41799	20.837	14.26	13.4796		0.915558	0.000125548	8.22951e-08
	ENSMUSG00000097125	predicted gene, 26885 [Source:MGI Symbol;Acc:MGI:5477379]	Gm26885	0.0351927	0.0688191	0.0767182	2.06721	1.16204	1.00906		4.23412	0.00013726	1.07966e-07
	ENSMUSG00000078249	high mobility group AT-hook 1B [Source:MGI Symbol;Acc:MGI:96161]	Hmga1b	0.859428	0.746937	1.12411	42.7528	21.0566	22.4201		4.7761	0.000151352	1.38892e-07
	ENSMUSG00000075391	glyoxalase 1, pseudogene [Source:MGI Symbol;Acc:MGI:3649615]	Glo1-ps	2.72772	3.00894	2.01259	36.6744	16.1344	19.9224		2.91543	0.000152206	1.5963e-07
	ENSMUSG00000078763	schlafen 1 [Source:MGI Symbol;Acc:MGI:1313259]	Slfn1	435.01	436.875	357.638	250.497	311.862	272.982		-0.592452	0.000168293	1.98564e-07
	ENSMUSG00000040276	protein kinase C and casein kinase substrate in neurons 1 [Source:MGI Symbol;Acc:MGI:1345181]	Pacsin1	7.42441	5.0954	5.46238	19.1768	11.5116	15.771		1.33663	0.000168496	2.20893e-07
	ENSMUSG00000043931	GTPase, IMAP family member 7 [Source:MGI Symbol;Acc:MGI:1349657]	Gimap7	244.275	254.918	217.37	164.949	199.096	158.538		-0.537314	0.000181865	2.86103e-07
	ENSMUSG00000023991	forkhead box P4 [Source:MGI Symbol;Acc:MGI:1921373]	Foxp4	26.5245	26.8126	26.7363	41.6363	33.3623	39.3362		0.551885	0.000181865	2.66619e-07
	ENSMUSG00000024675	membrane-spanning 4-domains, subfamily A, member 4C [Source:MGI Symbol;Acc:MGI:1927656]	Ms4a4c	48.6161	46.2121	46.8576	18.9293	37.0613	22.5701		-0.956047	0.000423778	7.59281e-07
	ENSMUSG00000043263	interferon activated gene 209 [Source:MGI Symbol;Acc:MGI:2138243]	Ifi209	256.018	277.307	198.88	118.313	175.887	153.517		-0.721995	0.000423778	8.3334e-07
	ENSMUSG00000027346	glycerophosphocholine phosphodiesterase 1 [Source:MGI Symbol;Acc:MGI:104898]	Gpcpd1	46.7472	44.2594	41.8492	31.0986	36.3638	31.6604		-0.452472	0.000423778	8.30822e-07
	ENSMUSG00000100150	predicted gene, 19585 [Source:MGI Symbol;Acc:MGI:5011770]	Gm19585	99.0488	97.632	94.1928	58.0615	77.2492	64.4704		-0.551613	0.000492095	1.03219e-06
	ENSMUSG00000079339	interferon induced protein with tetratricpeptide repeats 1B like 1 [Source:MGI Symbol;Acc:MGI:3650685]	Ifit1bl1	45.5505	53.6726	41.5612	12.8451	24.2393	24.8498		-1.04485	0.000555913	1.29239e-06
	ENSMUSG00000073491	interferon activated gene 213 [Source:MGI Symbol;Acc:MGI:3695276]	Ifi213	18.9491	18.5995	14.6972	9.15498	11.9672	11.8597		-0.62844	0.000555913	1.31181e-06
	ENSMUSG00000037692	AT hook, DNA binding motif, containing 1 [Source:MGI Symbol;Acc:MGI:2444218]	Ahdc1	13.1154	10.5357	13.2883	18.3093	16.5058	17.9432		0.571624	0.000606757	1.51134e-06
	ENSMUSG00000064373	selenoprotein P [Source:MGI Symbol;Acc:MGI:894288]	Selenop	75.8048	84.668	69.3873	44.3416	62.1634	51.9638		-0.548483	0.000646244	1.73518e-06
	ENSMUSG00000011257	poly(A) binding protein, cytoplasmic 4 [Source:MGI Symbol;Acc:MGI:2385206]	Pabpc4	88.4021	83.8054	89.3902	110.701	102.837	108.17		0.33352	0.000646244	1.77913e-06
	ENSMUSG00000075010	expressed sequence AW112010 [Source:MGI Symbol;Acc:MGI:2147706]	AW112010	1993.45	1986.06	1749.36	1108.94	1581.27	1282.92		-0.557859	0.000669066	1.98316e-06
	ENSMUSG00000013858	transmembrane protein 259 [Source:MGI Symbol;Acc:MGI:2177957]	Tmem259	60.3615	58.4079	60.8873	80.0262	67.9803	81.0201		0.418044	0.000669066	2.01739e-06
	ENSMUSG00000070501	interferon activated gene 214 [Source:MGI Symbol;Acc:MGI:3584522]	Ifi214	25.2814	28.1832	20.7673	10.4819	17.166	15.0566		-0.773867	0.000746718	3.01817e-06
	ENSMUSG00000073008	G protein-coupled receptor 174 [Source:MGI Symbol;Acc:MGI:2685222]	Gpr174	42.3385	43.3636	35.6213	30.6787	32.7433	28.2907		-0.482093	0.000746718	2.9453e-06
	ENSMUSG00000079363	guanylate binding protein 4 [Source:MGI Symbol;Acc:MGI:97072]	Gbp4	209.705	201.63	168.224	123.975	160.088	144.856		-0.443684	0.000746718	2.83045e-06
	ENSMUSG00000028381	UDP-glucose ceramide glucosyltransferase [Source:MGI Symbol;Acc:MGI:1332243]	Ugcg	353.044	334.447	269.603	225.61	265.876	237.769		-0.439137	0.000746718	2.91242e-06
	ENSMUSG00000063897	NA	NA	34.2444	32.2074	39.0195	52.5673	44.1657	52.3946		0.593888	0.000746718	2.54764e-06
	ENSMUSG00000095742			126.996	117.453	305.05	373.499	394.079	396.902		1.47711	0.000746718	2.77696e-06
	ENSMUSG00000046229	SCAN domain-containing 1 [Source:MGI Symbol;Acc:MGI:1343132]	Scand1	12.4719	8.12956	24.7854	36.8444	30.8303	36.8096		1.58649	0.000746718	3.03467e-06
	ENSMUSG00000076258	NA	NA	2302.49	1803.13	3311.77	8864.89	4250.88	9088.31		1.85781	0.000746718	2.83636e-06
	ENSMUSG00000019261	microtubule-associated protein 1S [Source:MGI Symbol;Acc:MGI:2443304]	Map1s	15.3115	13.6315	18.1589	25.8405	20.3869	23.4127		0.640599	0.00078061	3.27474e-06
	ENSMUSG00000002968	mediator complex subunit 25 [Source:MGI Symbol;Acc:MGI:1922863]	Med25	25.6443	24.198	26.9001	34.5093	29.5648	33.435		0.401244	0.000802801	3.47308e-06
	ENSMUSG00000029298	guanylate-binding protein 9 [Source:MGI Symbol;Acc:MGI:3605620]	Gbp9	59.9934	63.9777	48.1908	44.0775	44.5789	42.0291		-0.455195	0.000807365	3.61073e-06
	ENSMUSG00000017493	insulin-like growth factor binding protein 4 [Source:MGI Symbol;Acc:MGI:96439]	Igfbp4	14.4775	14.1983	14.1417	76.5936	34.615	34.9297		1.44771	0.000807365	3.76215e-06
	ENSMUSG00000095762	predicted gene 16378 [Source:MGI Symbol;Acc:MGI:3646886]	Gm16378	18.3872	16.4244	44.5369	55.9381	59.4507	62.7398		1.58949	0.000807365	3.81035e-06
	ENSMUSG00000031822	genetic suppressor element 1, coiled-coil protein [Source:MGI Symbol;Acc:MGI:1098275]	Gse1	35.3036	33.0734	33.9527	42.9494	39.896	41.6386		0.301914	0.000881874	4.27761e-06
	ENSMUSG00000037992	retinoic acid receptor, alpha [Source:MGI Symbol;Acc:MGI:97856]	Rara	44.9269	41.4578	45.061	56.1097	53.6273	55.8784		0.371274	0.000971938	4.84189e-06
	ENSMUSG00000074406	zinc finger protein 628 [Source:MGI Symbol;Acc:MGI:2665174]	Zfp628	16.5936	13.8758	16.4292	20.8686	20.3041	23.3368		0.55445	0.00105507	5.39435e-06
	ENSMUSG00000049103	chemokine (C-C motif) receptor 2 [Source:MGI Symbol;Acc:MGI:106185]	Ccr2	172.543	149.142	132.759	34.5359	117.285	66.2839		-1.19143	0.00108438	5.83931e-06
	ENSMUSG00000026104	signal transducer and activator of transcription 1 [Source:MGI Symbol;Acc:MGI:103063]	Stat1	87.0485	84.4864	66.0859	56.6069	67.3604	58.7665		-0.439499	0.00108438	5.68836e-06
	ENSMUSG00000070031	Sp140 nuclear body protein [Source:MGI Symbol;Acc:MGI:3702467]	Sp140	52.6626	54.1023	45.3715	40.8073	39.7271	40.1319		-0.349684	0.00108438	5.97069e-06
	ENSMUSG00000034168	interferon regulatory factor 2 binding protein-like [Source:MGI Symbol;Acc:MGI:2442463]	Irf2bpl	51.7188	43.2328	61.1297	81.2887	64.9877	81.4514		0.682541	0.00112841	6.36102e-06
	ENSMUSG00000070003	single stranded DNA binding protein 4 [Source:MGI Symbol;Acc:MGI:1924150]	Ssbp4	77.954	74.2281	94.8687	102.543	105.248	111.239		0.489493	0.00118644	6.84371e-06
	ENSMUSG00000022014	epithelial stromal interaction 1 (breast) [Source:MGI Symbol;Acc:MGI:1915168]	Epsti1	713.015	694.973	653.584	372.062	556.878	501.857		-0.478569	0.00119283	7.03695e-06
	ENSMUSG00000027889	adenosine monophosphate deaminase 2 [Source:MGI Symbol;Acc:MGI:88016]	Ampd2	43.8703	41.3248	47.351	58.2104	50.375	56.0575		0.372196	0.00131725	8.11631e-06
	ENSMUSG00000006585	chromatin licensing and DNA replication factor 1 [Source:MGI Symbol;Acc:MGI:1914427]	Cdt1	90.7514	80.984	103.096	133.152	121.452	132.415		0.582726	0.00131725	8.08108e-06
	ENSMUSG00000035011	zinc finger and BTB domain containing 7a [Source:MGI Symbol;Acc:MGI:1335091]	Zbtb7a	58.5342	55.2135	62.6448	75.1525	68.7825	74.4195		0.369999	0.00132145	8.31545e-06
	ENSMUSG00000047735	sterile alpha motif domain containing 9-like [Source:MGI Symbol;Acc:MGI:1343184]	Samd9l	179.303	169.942	146.226	141.763	139.202	135.961		-0.287031	0.00133308	8.62199e-06
	ENSMUSG00000011877	GIT ArfGAP 1 [Source:MGI Symbol;Acc:MGI:1927140]	Git1	62.7515	60.0293	60.2171	83.1089	67.6335	76.3697		0.325587	0.00133308	8.73813e-06
	ENSMUSG00000068758	interleukin 3 receptor, alpha chain [Source:MGI Symbol;Acc:MGI:96553]	Il3ra	13.7765	12.8431	18.8577	22.9424	20.5938	22.0646		0.649976	0.00139879	9.53565e-06
	ENSMUSG00000045045	leucine rich repeat and fibronectin type III domain containing 4 [Source:MGI Symbol;Acc:MGI:2385612]	Lrfn4	2.21419	2.07471	3.1676	4.85745	4.66335	4.6834		1.0469	0.00139879	9.40648e-06
	ENSMUSG00000062115	retinoic acid induced 1 [Source:MGI Symbol;Acc:MGI:103291]	Rai1	37.7005	35.3301	37.6172	47.1297	42.9586	46.3649		0.342915	0.00141561	1.01103e-05
	ENSMUSG00000032300	RIKEN cDNA 1700017B05 gene [Source:MGI Symbol;Acc:MGI:1921461]	1700017B05Rik	143.725	132.182	147.031	169.675	162.882	178.171		0.346463	0.00141561	1.02357e-05
	ENSMUSG00000021144	metastasis associated 1 [Source:MGI Symbol;Acc:MGI:2150037]	Mta1	142.452	135.773	137.562	184.218	150.691	178.707		0.348854	0.00141561	1.03926e-05
	ENSMUSG00000049295	zinc finger protein 219 [Source:MGI Symbol;Acc:MGI:1917140]	Zfp219	6.39085	5.40876	6.60633	12.0849	8.55559	9.71438		0.711186	0.00141561	1.01423e-05
	ENSMUSG00000048521	chemokine (C-X-C motif) receptor 6 [Source:MGI Symbol;Acc:MGI:1934582]	Cxcr6	743.825	720.472	722.221	412.762	657.402	465.451		-0.565152	0.00149616	1.13762e-05
	ENSMUSG00000051354	sterile alpha motif domain containing 3 [Source:MGI Symbol;Acc:MGI:2685469]	Samd3	55.0274	58.705	54.6611	39.3961	48.7784	38.8626		-0.455208	0.00149616	1.11936e-05
	ENSMUSG00000024679	membrane-spanning 4-domains, subfamily A, member 6D [Source:MGI Symbol;Acc:MGI:1916024]	Ms4a6d	19.1291	18.2878	14.5147	7.2441	11.6581	10.4111		-0.800816	0.00151406	1.21171e-05
	ENSMUSG00000007892	ribosomal protein, large, P1 [Source:MGI Symbol;Acc:MGI:1927099]	Rplp1	6483.54	6186.99	8057.2	9306.85	8521.57	8804.47		0.447882	0.00151406	1.23063e-05
	ENSMUSG00000018476	KDM1 lysine (K)-specific demethylase 6B [Source:MGI Symbol;Acc:MGI:2448492]	Kdm6b	16.6791	16.4608	18.1944	28.2623	21.2847	24.7632		0.564697	0.00151406	1.22559e-05
	ENSMUSG00000034686	proline rich 7 (synaptic) [Source:MGI Symbol;Acc:MGI:3487246]	Prr7	2.5707	2.01079	4.93151	9.9031	7.20924	8.4583		1.68009	0.00151406	1.20426e-05
	ENSMUSG00000054072	interferon inducible GTPase 1 [Source:MGI Symbol;Acc:MGI:1926259]	Iigp1	85.9545	84.4459	61.5927	37.3045	64.913	46.3241		-0.741238	0.00154319	1.32434e-05
	ENSMUSG00000031428	zinc finger, CCHC domain containing 18 [Source:MGI Symbol;Acc:MGI:1914245]	Zcchc18	9.81583	9.90097	7.95527	6.0905	7.32423	6.24158		-0.548516	0.00154319	1.30888e-05
	ENSMUSG00000060601	nuclear receptor subfamily 1, group H, member 2 [Source:MGI Symbol;Acc:MGI:1352463]	Nr1h2	76.6976	72.5126	79.11	99.619	83.267	100.303		0.386693	0.00154319	1.27537e-05
	ENSMUSG00000035890	ring finger protein 126 [Source:MGI Symbol;Acc:MGI:1917544]	Rnf126	95.9503	84.2822	114.356	124.998	131.376	137.935		0.546002	0.00154319	1.34882e-05
	ENSMUSG00000090958	leucine rich repeat containing 32 [Source:MGI Symbol;Acc:MGI:93882]	Lrrc32	9.51393	10.5571	10.7652	20.9972	15.528	15.2956		0.682206	0.00154319	1.35546e-05
	ENSMUSG00000042570	MIER family member 2 [Source:MGI Symbol;Acc:MGI:1917677]	Mier2	14.6051	14.9891	13.9321	19.6135	17.1715	19.6942		0.415228	0.00162282	1.44668e-05
	ENSMUSG00000038179	SLAM family member 7 [Source:MGI Symbol;Acc:MGI:1922595]	Slamf7	53.7356	50.4502	41.798	30.7165	43.5478	33.5814		-0.514442	0.00166833	1.53099e-05
	ENSMUSG00000046574	proline rich 12 [Source:MGI Symbol;Acc:MGI:2679002]	Prr12	43.1936	36.1947	43.741	53.5153	54.646	53.8459		0.44061	0.00166833	1.51142e-05
	ENSMUSG00000022901	CD86 antigen [Source:MGI Symbol;Acc:MGI:101773]	Cd86	14.2822	14.9285	11.9545	1.9444	6.21556	6.87767		-1.26513	0.00172691	1.87906e-05
	ENSMUSG00000035235	tripartite motif-containing 13 [Source:MGI Symbol;Acc:MGI:1913847]	Trim13	32.7479	31.099	29.7248	19.8858	25.2197	21.6295		-0.502259	0.00172691	1.75772e-05
	ENSMUSG00000044827	toll-like receptor 1 [Source:MGI Symbol;Acc:MGI:1341295]	Tlr1	42.5995	45.5082	31.835	29.2192	28.0844	29.1518		-0.501745	0.00172691	1.86755e-05
	ENSMUSG00000045932	interferon-induced protein with tetratricopeptide repeats 2 [Source:MGI Symbol;Acc:MGI:99449]	Ifit2	48.4552	51.4168	36.6407	30.306	38.0401	32.3099		-0.501699	0.00172691	1.77864e-05
	ENSMUSG00000037849	interferon activated gene 206 [Source:MGI Symbol;Acc:MGI:3646410]	Ifi206	178.416	169.611	127.113	107.511	131.357	113.919		-0.49578	0.00172691	1.65887e-05
	ENSMUSG00000026012	CD28 antigen [Source:MGI Symbol;Acc:MGI:88327]	Cd28	225.429	221.721	185.556	163.786	181.614	165.464		-0.350537	0.00172691	1.7747e-05
	ENSMUSG00000000282	max binding protein [Source:MGI Symbol;Acc:MGI:109150]	Mnt	45.227	42.0961	41.0829	66.346	49.9532	55.5772		0.387291	0.00172691	1.62494e-05
	ENSMUSG00000044700	transmembrane protein 201 [Source:MGI Symbol;Acc:MGI:1196277]	Tmem201	11.7312	10.5917	11.8642	15.7064	12.8269	15.251		0.414787	0.00172691	1.73866e-05
	ENSMUSG00000049577	zinc finger protein, multitype 1 [Source:MGI Symbol;Acc:MGI:1095400]	Zfpm1	54.7191	49.796	58.0915	72.6476	72.718	71.3475		0.451295	0.00172691	1.87873e-05
	ENSMUSG00000032997	chondroitin polymerizing factor [Source:MGI Symbol;Acc:MGI:106576]	Chpf	17.939	17.5989	19.2502	26.9122	23.4137	26.9144		0.564753	0.00172691	1.67049e-05
	ENSMUSG00000038034	immunoglobulin superfamily, member 8 [Source:MGI Symbol;Acc:MGI:2154090]	Igsf8	7.25457	7.24591	8.71992	12.664	9.18791	12.4436		0.681844	0.00172691	1.6766e-05
	ENSMUSG00000020308	tubulin polyglutamylase complex subunit 1 [Source:MGI Symbol;Acc:MGI:106618]	Tpgs1	16.2801	15.0515	21.8009	26.1801	27.8774	29.594		0.813965	0.00172691	1.87437e-05
	ENSMUSG00000033467	cytokine receptor-like factor 2 [Source:MGI Symbol;Acc:MGI:1889506]	Crlf2	44.6336	35.8466	58.753	81.9871	69.6917	75.0578		0.817511	0.00172691	1.86269e-05
	ENSMUSG00000025362	ribosomal protein S26 [Source:MGI Symbol;Acc:MGI:1351628]	Rps26	1418.02	1347.55	1573.67	1818.37	1629.41	1779.88		0.341075	0.00180788	2.03827e-05
	ENSMUSG00000003072	ATP synthase, H+ transporting, mitochondrial F1 complex, delta subunit [Source:MGI Symbol;Acc:MGI:1913293]	Atp5d	282.373	262.054	303.316	340.138	335.824	360.619		0.375499	0.00180788	2.0344e-05
	ENSMUSG00000007603	dihydrouridine synthase 3-like (S. cerevisiae) [Source:MGI Symbol;Acc:MGI:2147092]	Dus3l	45.5684	45.07	49.9443	67.5515	51.7078	61.8397		0.418281	0.00180788	2.00582e-05
	ENSMUSG00000007950	abhydrolase domain containing 8 [Source:MGI Symbol;Acc:MGI:1918946]	Abhd8	37.9706	36.1393	38.9846	58.2442	42.5886	52.4426		0.476154	0.0018397	2.09826e-05
	ENSMUSG00000028270	guanylate binding protein 2 [Source:MGI Symbol;Acc:MGI:102772]	Gbp2	371.111	416.767	288.771	194.822	303.901	243.098		-0.588005	0.00187347	2.19234e-05
	ENSMUSG00000034028	CD226 antigen [Source:MGI Symbol;Acc:MGI:3039602]	Cd226	161.262	160.444	140.846	102.766	130.161	116.234		-0.411814	0.00187347	2.21045e-05
	ENSMUSG00000024066	xanthine dehydrogenase [Source:MGI Symbol;Acc:MGI:98973]	Xdh	25.6386	24.34	21.0172	14.5351	19.6573	18.375		-0.409324	0.00187347	2.17906e-05
	ENSMUSG00000055148	Kruppel-like factor 2 (lung) [Source:MGI Symbol;Acc:MGI:1342772]	Klf2	141.735	120.745	149.65	294.173	169.23	214.444		0.696543	0.00189334	2.25872e-05
	ENSMUSG00000021136	SPARC related modular calcium binding 1 [Source:MGI Symbol;Acc:MGI:1929878]	Smoc1	1.76544	1.56331	1.97512	0.254521	0.753346	0.375771		-2.02933	0.00189786	2.28899e-05
	ENSMUSG00000104713	guanylate binding protein 6 [Source:MGI Symbol;Acc:MGI:2140937]	Gbp6	34.5994	34.7537	25.9062	20.8291	27.3544	23.1857		-0.469251	0.00189789	2.38855e-05
	ENSMUSG00000046879	immunity-related GTPase family M member 1 [Source:MGI Symbol;Acc:MGI:107567]	Irgm1	119.158	117.637	88.4885	80.2893	97.1703	80.9848		-0.418788	0.00189789	2.36065e-05
	ENSMUSG00000033128	golgi associated, gamma adaptin ear containing, ARF binding protein 1 [Source:MGI Symbol;Acc:MGI:2146207]	Gga1	58.9531	56.2501	57.4473	74.8004	65.5592	71.471		0.31901	0.00189789	2.32815e-05
	ENSMUSG00000020211	splicing factor 3a, subunit 2 [Source:MGI Symbol;Acc:MGI:104912]	Sf3a2	153.036	133.081	146.891	173.576	168.961	185.917		0.357248	0.00189789	2.37737e-05
	ENSMUSG00000020589	CYFIP related Rac1 interactor A [Source:MGI Symbol;Acc:MGI:1261783]	Cyria	22.8726	21.8635	17.1148	15.8768	16.5265	16.0614		-0.391259	0.00203559	2.60968e-05
	ENSMUSG00000038406	SR-related CTD-associated factor 1 [Source:MGI Symbol;Acc:MGI:2141980]	Scaf1	60.5239	55.9129	60.1046	72.7563	66.4243	72.4969		0.309066	0.00203559	2.66345e-05
	ENSMUSG00000022791	tyrosine kinase, non-receptor, 2 [Source:MGI Symbol;Acc:MGI:1858308]	Tnk2	41.6176	39.9475	48.9807	51.9588	51.5589	55.3639		0.391029	0.00203559	2.6686e-05
	ENSMUSG00000048264	disco interacting protein 2 homolog C [Source:MGI Symbol;Acc:MGI:1920179]	Dip2c	4.03023	4.12951	4.27879	10.535	6.71617	6.46079		0.772301	0.00203559	2.66215e-05
	ENSMUSG00000078922	T cell specific GTPase 1 [Source:MGI Symbol;Acc:MGI:98734]	Tgtp1	79.3549	81.189	67.0097	53.4092	67.5805	56.9063		-0.400626	0.00206958	2.76742e-05
	ENSMUSG00000023908	protein kinase, membrane associated tyrosine/threonine 1 [Source:MGI Symbol;Acc:MGI:2137630]	Pkmyt1	54.2145	52.7997	52.4027	66.9858	58.9058	71.9112		0.389833	0.00206958	2.75233e-05
	ENSMUSG00000060131	ATPase, class I, type 8B, member 4 [Source:MGI Symbol;Acc:MGI:1859664]	Atp8b4	199.84	190.498	162.105	140.752	164.207	146.952		-0.327543	0.0020768	2.8043e-05
	ENSMUSG00000058446	zinc and ring finger 2 [Source:MGI Symbol;Acc:MGI:1196246]	Znrf2	151.505	136.771	123.017	112.991	120.376	112.133		-0.286531	0.00209733	2.85953e-05
	ENSMUSG00000022436	SH3-domain binding protein 1 [Source:MGI Symbol;Acc:MGI:104603]	Sh3bp1	42.6205	39.0958	41.5343	55.8464	44.6383	56.1929		0.415082	0.00214529	2.95304e-05
	ENSMUSG00000005442	capicua transcriptional repressor [Source:MGI Symbol;Acc:MGI:1918972]	Cic	49.1875	45.4825	46.8461	59.7836	55.345	57.0025		0.293243	0.00214994	2.98762e-05
	ENSMUSG00000078771	ecotropic viral integration site 2a [Source:MGI Symbol;Acc:MGI:95458]	Evi2a	28.0865	30.1383	28.1601	17.1414	22.2896	19.2546		-0.544987	0.00216162	3.06255e-05
	ENSMUSG00000038332	sestrin 1 [Source:MGI Symbol;Acc:MGI:2155278]	Sesn1	120.079	117.578	106.568	107.483	95.7973	90.3674		-0.303054	0.00216162	3.08886e-05
	ENSMUSG00000074405	zinc finger protein 865 [Source:MGI Symbol;Acc:MGI:2442656]	Zfp865	12.7566	12.2685	13.4533	18.0445	14.8557	16.6935		0.403557	0.00216162	3.03804e-05
	ENSMUSG00000079227	chemokine (C-C motif) receptor 5 [Source:MGI Symbol;Acc:MGI:107182]	Ccr5	188.127	158.439	146.633	69.1303	147.63	96.5723		-0.739032	0.00218934	3.15718e-05
	ENSMUSG00000041959	S100 calcium binding protein A10 (calpactin) [Source:MGI Symbol;Acc:MGI:1339468]	S100a10	1491.4	1475.31	1564.47	1034.99	1356.83	1140.54		-0.343009	0.0022337	3.27972e-05
	ENSMUSG00000025915	serum/glucocorticoid regulated kinase 3 [Source:MGI Symbol;Acc:MGI:2182368]	Sgk3	13.7764	13.2709	13.4318	9.32645	11.145	10.8396		-0.317439	0.0022337	3.27731e-05
	ENSMUSG00000023990	transcription factor EB [Source:MGI Symbol;Acc:MGI:103270]	Tfeb	11.1132	9.50684	12.1982	15.8137	14.2533	15.1785		0.52226	0.00225689	3.34335e-05
	ENSMUSG00000040584	ATP-binding cassette, sub-family B (MDR/TAP), member 1A [Source:MGI Symbol;Acc:MGI:97570]	Abcb1a	15.8741	19.0877	13.6195	9.1538	11.15	11.7066		-0.536592	0.0022627	3.51673e-05
	ENSMUSG00000007029	valyl-tRNA synthetase [Source:MGI Symbol;Acc:MGI:90675]	Vars	198.704	189.173	198.779	219.159	231.51	238.412		0.292364	0.0022627	3.49285e-05
	ENSMUSG00000020167	transcription factor 3 [Source:MGI Symbol;Acc:MGI:98510]	Tcf3	121.556	109.755	122.487	148.567	142.281	151.215		0.377365	0.0022627	3.52993e-05
	ENSMUSG00000069682	predicted pseudogene 10275 [Source:MGI Symbol;Acc:MGI:3704354]	Gm10275	65.2868	69.8109	72.9199	104.92	80.1308	99.6477		0.523407	0.0022627	3.46814e-05
	ENSMUSG00000055633	zinc finger protein 580 [Source:MGI Symbol;Acc:MGI:1916242]	Zfp580	13.0523	11.3439	14.6908	24.4909	18.9258	21.2335		0.762346	0.0022627	3.41026e-05
	ENSMUSG00000106106	NA	NA	2073.16	1148.34	1526.46	13126	2963.25	15474		2.90935	0.0022627	3.4524e-05
	ENSMUSG00000078853	interferon gamma induced GTPase [Source:MGI Symbol;Acc:MGI:107729]	Igtp	802.497	815.385	602.636	501.836	685.856	550.296		-0.432106	0.00226509	3.59305e-05
	ENSMUSG00000095098	coiled-coil domain containing 85B [Source:MGI Symbol;Acc:MGI:2147607]	Ccdc85b	5.73001	5.44151	7.58082	9.6718	9.29475	8.93907		0.644206	0.00226509	3.57618e-05
	ENSMUSG00000028268	guanylate binding protein 3 [Source:MGI Symbol;Acc:MGI:1926263]	Gbp3	128.116	136.052	97.0968	71.7091	103.831	86.6743		-0.504496	0.00226905	3.62911e-05
	ENSMUSG00000038644	polymerase (DNA directed), delta 1, catalytic subunit [Source:MGI Symbol;Acc:MGI:97741]	Pold1	97.7108	89.5455	98.0542	124.159	117.012	125.809		0.417122	0.00226905	3.65883e-05
	ENSMUSG00000062082	CD200 receptor 4 [Source:MGI Symbol;Acc:MGI:3036289]	Cd200r4	10.7057	15.8867	10.8744	5.05819	7.72723	6.26334		-0.946011	0.00229584	3.77452e-05
	ENSMUSG00000032185	coactivator-associated arginine methyltransferase 1 [Source:MGI Symbol;Acc:MGI:1913208]	Carm1	48.4339	46.4644	48.1142	63.0172	54.6498	57.3094		0.295192	0.00229584	3.80377e-05
	ENSMUSG00000032280	transducin-like enhancer of split 3 [Source:MGI Symbol;Acc:MGI:104634]	Tle3	39.1739	38.8103	41.5222	58.4238	43.0052	51.0123		0.378639	0.00229584	3.82242e-05
	ENSMUSG00000081051	predicted pseudogene 15427 [Source:MGI Symbol;Acc:MGI:3642341]	Gm15427	111.408	123.51	117.034	195.849	133.917	180.808		0.592779	0.00229584	3.73764e-05
	ENSMUSG00000024084	glutaminyl-peptide cyclotransferase (glutaminyl cyclase) [Source:MGI Symbol;Acc:MGI:1917786]	Qpct	10.228	9.32773	7.7188	3.41694	7.05362	4.91536		-0.891263	0.00231061	3.90759e-05
	ENSMUSG00000037936	scavenger receptor class B, member 1 [Source:MGI Symbol;Acc:MGI:893578]	Scarb1	18.2625	18.3964	19.0545	21.4862	22.1974	22.2684		0.286746	0.00231061	3.89435e-05
	ENSMUSG00000086564	CD101 antigen [Source:MGI Symbol;Acc:MGI:2685862]	Cd101	18.1848	16.458	13.2648	6.54662	12.0533	10.0598		-0.734999	0.00235729	4.10861e-05
	ENSMUSG00000052374	actinin alpha 2 [Source:MGI Symbol;Acc:MGI:109192]	Actn2	9.05231	10.7611	8.9102	3.86872	5.44089	6.20212		-0.728275	0.00235729	4.07997e-05
	ENSMUSG00000016496	CD274 antigen [Source:MGI Symbol;Acc:MGI:1926446]	Cd274	43.1794	45.2678	31.708	30.3399	34.3791	27.8673		-0.495523	0.00235729	4.19373e-05
	ENSMUSG00000024392	BCL2-associated athanogene 6 [Source:MGI Symbol;Acc:MGI:1919439]	Bag6	112.536	101.373	106.184	128.549	122.044	127.019		0.264168	0.00235729	4.1062e-05
	ENSMUSG00000025384	Fanconi anemia core complex associated protein 100 [Source:MGI Symbol;Acc:MGI:1919135]	Faap100	12.177	11.5929	11.8066	16.0052	14.9775	14.9341		0.362428	0.00235729	4.11211e-05
	ENSMUSG00000052837	jun B proto-oncogene [Source:MGI Symbol;Acc:MGI:96647]	Junb	54.0098	53.794	73.5901	113.808	89.3332	92.8325		0.758747	0.00235729	4.20285e-05
	ENSMUSG00000005533	insulin-like growth factor I receptor [Source:MGI Symbol;Acc:MGI:96433]	Igf1r	0.672735	0.714274	0.707562	2.15947	1.19207	1.27137		0.971937	0.00235729	4.16745e-05
	ENSMUSG00000041560	NOP53 ribosome biogenesis factor [Source:MGI Symbol;Acc:MGI:2154441]	Nop53	262.117	259.431	275.465	375.687	299.695	317.781		0.311903	0.00237053	4.25754e-05
	ENSMUSG00000043323	fibrosin-like 1 [Source:MGI Symbol;Acc:MGI:1920907]	Fbrsl1	15.9633	14.8179	16.4861	22.3148	17.9151	21.2388		0.433344	0.00238392	4.31284e-05
	ENSMUSG00000020644	inhibitor of DNA binding 2 [Source:MGI Symbol;Acc:MGI:96397]	Id2	463.47	425.119	395.389	198.819	391.187	263.314		-0.660667	0.00244749	4.52125e-05
	ENSMUSG00000056290	membrane-spanning 4-domains, subfamily A, member 4B [Source:MGI Symbol;Acc:MGI:1913083]	Ms4a4b	561.559	579.68	539.017	395.307	473.598	415.392		-0.399451	0.00244749	4.54166e-05
	ENSMUSG00000041164	zinc finger, MIZ-type containing 2 [Source:MGI Symbol;Acc:MGI:106374]	Zmiz2	123.807	115.516	112.931	145.251	131.736	140.424		0.255636	0.00244749	4.55619e-05
	ENSMUSG00000030678	MYC-associated zinc finger protein (purine-binding transcription factor) [Source:MGI Symbol;Acc:MGI:1338823]	Maz	382.658	354.133	370.554	451.294	408.896	443.858		0.27291	0.00244749	4.50767e-05
	ENSMUSG00000078921	T cell specific GTPase 2 [Source:MGI Symbol;Acc:MGI:3710083]	Tgtp2	104.244	110.735	88.8944	71.8538	88.4234	77.0197		-0.39132	0.00246182	4.61514e-05
	ENSMUSG00000040363	BCL6 interacting corepressor [Source:MGI Symbol;Acc:MGI:1918708]	Bcor	65.7112	62.1905	58.3885	81.3465	72.1486	73.3578		0.254338	0.00251826	4.75397e-05
	ENSMUSG00000112023	leukocyte immunoglobulin-like receptor, subfamily B, member 4B [Source:MGI Symbol;Acc:MGI:102702]	Lilr4b	28.8401	32.4341	25.8575	12.1267	19.582	19.5843		-0.662591	0.00254201	4.89028e-05
	ENSMUSG00000042312	S100 calcium binding protein A13 [Source:MGI Symbol;Acc:MGI:109581]	S100a13	462.227	496.424	483.578	346.433	426.401	375.735		-0.311133	0.00254201	4.89877e-05
	ENSMUSG00000070691	runt related transcription factor 3 [Source:MGI Symbol;Acc:MGI:102672]	Runx3	157.093	146.626	150.297	189.393	170.688	184.945		0.293323	0.00254201	4.85782e-05
	ENSMUSG00000056665	thioesterase superfamily member 6 [Source:MGI Symbol;Acc:MGI:1925301]	Them6	61.229	57.6965	64.3189	82.6711	81.1368	84.2537		0.489697	0.00261135	5.06663e-05
	ENSMUSG00000049422	coiled-coil-helix-coiled-coil-helix domain containing 10 [Source:MGI Symbol;Acc:MGI:2143558]	Chchd10	22.9208	19.4709	26.7561	33.2618	31.8385	36.9781		0.70125	0.00263838	5.15366e-05
	ENSMUSG00000004054	mitogen-activated protein kinase kinase kinase 11 [Source:MGI Symbol;Acc:MGI:1346880]	Map3k11	47.477	43.2671	46.2993	58.9929	52.3742	56.2699		0.31558	0.00269711	5.30374e-05
	ENSMUSG00000031807	6-phosphogluconolactonase [Source:MGI Symbol;Acc:MGI:1913421]	Pgls	39.2294	37.692	45.6545	53.3706	49.5163	48.9296		0.345771	0.0027219	5.38817e-05
	ENSMUSG00000040945	regulator of chromosome condensation 2 [Source:MGI Symbol;Acc:MGI:1919784]	Rcc2	295.321	281.744	295.37	344.893	337.849	337.039		0.246243	0.0027452	5.4703e-05
	ENSMUSG00000024424	tetratricopeptide repeat domain 39C [Source:MGI Symbol;Acc:MGI:1919997]	Ttc39c	12.9588	11.6894	10.219	5.5659	9.18918	7.8542		-0.61128	0.00277247	5.57499e-05
	ENSMUSG00000029050	ski sarcoma viral oncogene homolog (avian) [Source:MGI Symbol;Acc:MGI:98310]	Ski	217.621	195.159	204.786	259.767	222.174	285.004		0.412252	0.00277247	5.59732e-05
	ENSMUSG00000029725	protein phosphatase 1, regulatory subunit 35 [Source:MGI Symbol;Acc:MGI:1922853]	Ppp1r35	18.0314	18.0499	25.0819	31.3687	30.9733	31.5811		0.740412	0.00283614	5.76305e-05
	ENSMUSG00000024949	splicing factor 1 [Source:MGI Symbol;Acc:MGI:1095403]	Sf1	207.931	197.45	197.137	229.203	222.213	235.729		0.226613	0.00284374	5.86288e-05
	ENSMUSG00000030034	INO80 complex subunit B [Source:MGI Symbol;Acc:MGI:1917270]	Ino80b	22.5015	21.6198	28.6031	32.8653	30.4676	36.8807		0.626723	0.00284374	5.89033e-05
	ENSMUSG00000046999	RIKEN cDNA 1110032F04 gene [Source:MGI Symbol;Acc:MGI:1915975]	1110032F04Rik	17.7525	18.0199	18.9066	43.101	22.3119	28.8761		0.707603	0.00284374	5.82933e-05
	ENSMUSG00000030921	tripartite motif-containing 30A [Source:MGI Symbol;Acc:MGI:98178]	Trim30a	79.2025	77.8831	63.7029	60.1447	61.4508	61.8075		-0.283148	0.00288524	6.11308e-05
	ENSMUSG00000026222	nuclear antigen Sp100 [Source:MGI Symbol;Acc:MGI:109561]	Sp100	213.224	214.381	183.575	177.79	170.723	175.687		-0.232529	0.00288524	6.17e-05
	ENSMUSG00000031157	polyglutamine binding protein 1 [Source:MGI Symbol;Acc:MGI:1859638]	Pqbp1	124.781	119.986	123.206	164.799	150.874	147.817		0.31604	0.00288524	6.05854e-05
	ENSMUSG00000069565	DAZ associated protein 1 [Source:MGI Symbol;Acc:MGI:1917498]	Dazap1	170.723	152.588	181.531	192.152	196.311	212.367		0.352183	0.00288524	6.14196e-05
	ENSMUSG00000049600	zinc finger and BTB domain containing 45 [Source:MGI Symbol;Acc:MGI:2685003]	Zbtb45	22.1287	18.6433	21.6837	27.9517	26.5747	27.7977		0.436983	0.00288524	6.13858e-05
	ENSMUSG00000071076	jun D proto-oncogene [Source:MGI Symbol;Acc:MGI:96648]	Jund	168.465	132.155	213.681	236.521	276.128	254.981		0.709452	0.00288524	6.22331e-05
	ENSMUSG00000060032	H2J.A histone [Source:MGI Symbol;Acc:MGI:3606192]	H2aj	50.626	40.4619	71.3194	81.9462	69.8484	81.6724		0.711159	0.00288524	6.24106e-05
	ENSMUSG00000008604	ubiquilin 4 [Source:MGI Symbol;Acc:MGI:2150152]	Ubqln4	51.0235	52.0937	53.3064	66.0327	59.6472	62.1421		0.285656	0.00294998	6.4505e-05
	ENSMUSG00000039477	trinucleotide repeat containing 18 [Source:MGI Symbol;Acc:MGI:3648294]	Tnrc18	21.5797	20.0134	22.3106	26.3057	24.4088	26.4984		0.331824	0.00294998	6.45845e-05
	ENSMUSG00000056917	signal-induced proliferation associated gene 1 [Source:MGI Symbol;Acc:MGI:107576]	Sipa1	126.835	119.109	117.216	139.215	128.091	155.677		0.304196	0.00299346	6.5929e-05
	ENSMUSG00000034459	interferon-induced protein with tetratricopeptide repeats 1 [Source:MGI Symbol;Acc:MGI:99450]	Ifit1	3.77068	4.22978	3.28795	0.795666	2.02287	1.36019		-1.46051	0.00303722	6.80871e-05
	ENSMUSG00000115681	predicted gene 2682 [Source:MGI Symbol;Acc:MGI:3780851]	Gm2682	210.493	191.751	160.811	155.759	165.918	130.014		-0.465536	0.00303722	6.79365e-05
	ENSMUSG00000011096	AKT1 substrate 1 (proline-rich) [Source:MGI Symbol;Acc:MGI:1914855]	Akt1s1	13.6847	13.1948	16.2299	20.0945	17.1465	20.1701		0.516474	0.00303722	6.79168e-05
	ENSMUSG00000002603	transforming growth factor, beta 1 [Source:MGI Symbol;Acc:MGI:98725]	Tgfb1	90.6768	75.8171	89.2389	100.394	100.166	113.144		0.397935	0.0030823	6.95017e-05
	ENSMUSG00000031706	regulatory factor X, 1 (influences HLA class II expression) [Source:MGI Symbol;Acc:MGI:105982]	Rfx1	22.5626	21.8126	18.4109	32.2556	24.9159	27.2708		0.369558	0.00308463	6.99587e-05
	ENSMUSG00000041481	serine (or cysteine) peptidase inhibitor, clade A, member 3G [Source:MGI Symbol;Acc:MGI:105046]	Serpina3g	73.8547	65.0532	68.5484	35.8776	62.408	45.6621		-0.550241	0.00314264	7.16865e-05
	ENSMUSG00000024065	EH-domain containing 3 [Source:MGI Symbol;Acc:MGI:1928900]	Ehd3	38.5156	38.1273	33.8945	23.4731	31.5658	27.5439		-0.421732	0.00315422	7.23641e-05
	ENSMUSG00000050075	G protein-coupled receptor 171 [Source:MGI Symbol;Acc:MGI:2442043]	Gpr171	170.204	193.914	173.515	111.976	144.41	138.799		-0.381009	0.00316973	7.31355e-05
	ENSMUSG00000022906	poly (ADP-ribose) polymerase family, member 9 [Source:MGI Symbol;Acc:MGI:1933117]	Parp9	90.0165	95.7256	81.7856	62.2334	82.2328	69.59		-0.342581	0.00324474	7.52916e-05
	ENSMUSG00000022747	ST3 beta-galactoside alpha-2,3-sialyltransferase 6 [Source:MGI Symbol;Acc:MGI:1888707]	St3gal6	72.7923	66.9048	66.7803	45.8635	61.0035	53.5666		-0.347791	0.00329619	7.83511e-05
	ENSMUSG00000031833	microtubule associated serine/threonine kinase 3 [Source:MGI Symbol;Acc:MGI:2683541]	Mast3	68.9524	63.8107	64.3199	93.3698	68.7283	82.7631		0.322374	0.00329619	7.82282e-05
	ENSMUSG00000024925	ribonuclease H2, subunit C [Source:MGI Symbol;Acc:MGI:1915459]	Rnaseh2c	33.1363	30.4515	40.0848	39.4316	42.692	48.5773		0.500879	0.00329619	7.80084e-05
	ENSMUSG00000053560	immediate early response 2 [Source:MGI Symbol;Acc:MGI:104815]	Ier2	74.8078	68.6355	85.0866	120.276	94.1495	108.613		0.558607	0.00329619	7.78015e-05
	ENSMUSG00000074876	NA	NA	15.1861	14.2264	18.632	22.8137	20.7796	23.8893		0.61415	0.00329619	7.8646e-05
	ENSMUSG00000027510	RNA binding motif protein 38 [Source:MGI Symbol;Acc:MGI:1889294]	Rbm38	93.2351	83.1304	101.721	119.328	99.4728	125.921		0.432862	0.00329846	7.91324e-05
	ENSMUSG00000020077	serglycin [Source:MGI Symbol;Acc:MGI:97756]	Srgn	675.966	708.746	619.392	478.483	563.343	548.42		-0.306689	0.00331886	8.00571e-05
	ENSMUSG00000082292	predicted gene 12250 [Source:MGI Symbol;Acc:MGI:3649299]	Gm12250	306.671	320.313	257.128	168.41	276.6	202.451		-0.518914	0.0033772	8.19071e-05
	ENSMUSG00000027514	Z-DNA binding protein 1 [Source:MGI Symbol;Acc:MGI:1927449]	Zbp1	77.052	84.7049	63.9939	42.9901	57.913	58.1031		-0.452035	0.00338925	8.3088e-05
	ENSMUSG00000026655	family with sequence similarity 107, member B [Source:MGI Symbol;Acc:MGI:1913790]	Fam107b	627.805	605.401	539.786	528.765	537.593	507.139		-0.209023	0.00338925	8.26805e-05
	ENSMUSG00000053012	lysine-rich coiled-coil 1 [Source:MGI Symbol;Acc:MGI:1889377]	Krcc1	135.445	132.054	122.193	110.819	116.031	107.014		-0.253442	0.00343426	8.46415e-05
	ENSMUSG00000039899	fibrinogen-like protein 2 [Source:MGI Symbol;Acc:MGI:103266]	Fgl2	258.483	261.588	218.341	72.4964	217.704	141.901		-0.829669	0.00346097	9.3196e-05
	ENSMUSG00000038578	sushi domain containing 1 [Source:MGI Symbol;Acc:MGI:3651543]	Susd1	4.25152	3.82245	4.04813	2.07702	3.09457	2.45778		-0.67216	0.00346097	8.71817e-05
	ENSMUSG00000076471	T cell receptor beta, variable 14 [Source:MGI Symbol;Acc:MGI:98587]	Trbv14	222.779	214.521	193.431	157.469	182.641	158.857		-0.378453	0.00346097	9.07992e-05
	ENSMUSG00000022724	ribosomal oxygenase 2 [Source:MGI Symbol;Acc:MGI:1914264]	Riox2	88.4511	79.6956	77.4922	61.9416	77.9057	62.6633		-0.333059	0.00346097	8.64456e-05
	ENSMUSG00000078606	GTPase, very large interferon inducible, family member 2 [Source:MGI Symbol;Acc:MGI:3782245]	Gvin2	14.2003	14.3876	11.6707	11.2845	11.983	10.4576		-0.332423	0.00346097	9.41038e-05
	ENSMUSG00000022657	CD96 antigen [Source:MGI Symbol;Acc:MGI:1934368]	Cd96	413.023	410.192	376.188	307.297	380.487	319.702		-0.286914	0.00346097	8.97511e-05
	ENSMUSG00000003623	carnitine O-octanoyltransferase [Source:MGI Symbol;Acc:MGI:1921364]	Crot	62.6445	68.2276	67.2619	51.9026	57.0377	52.6706		-0.275907	0.00346097	8.84202e-05
	ENSMUSG00000018677	solute carrier family 25, member 39 [Source:MGI Symbol;Acc:MGI:1196386]	Slc25a39	83.7478	81.9117	84.2272	96.4145	92.3515	97.8359		0.240635	0.00346097	9.24921e-05
	ENSMUSG00000052488	calcium homeostasis endoplasmic reticulum protein [Source:MGI Symbol;Acc:MGI:106417]	Cherp	111.16	101.582	105.412	127.617	119.3	126.579		0.261323	0.00346097	8.78987e-05
	ENSMUSG00000019254	protein phosphatase 1, regulatory subunit 12C [Source:MGI Symbol;Acc:MGI:1924258]	Ppp1r12c	65.0819	66.2354	65.1029	83.0829	69.4107	80.8699		0.292729	0.00346097	8.97143e-05
	ENSMUSG00000029547	integrator complex subunit 1 [Source:MGI Symbol;Acc:MGI:1915760]	Ints1	38.9683	34.0969	37.2329	42.1506	43.0938	47.002		0.33864	0.00346097	9.48278e-05
	ENSMUSG00000003575	CREB regulated transcription coactivator 1 [Source:MGI Symbol;Acc:MGI:2142523]	Crtc1	8.42516	7.31785	8.28191	11.0311	9.04436	10.2014		0.361384	0.00346097	8.85855e-05
	ENSMUSG00000023353	ArfGAP with GTPase domain, ankyrin repeat and PH domain 3 [Source:MGI Symbol;Acc:MGI:2183446]	Agap3	31.2087	29.3301	33.5491	44.0848	37.3994	38.885		0.369695	0.00346097	9.37212e-05
	ENSMUSG00000029406	phosphatidylinositol transfer protein, membrane-associated 2 [Source:MGI Symbol;Acc:MGI:1336192]	Pitpnm2	22.5959	21.6794	26.2736	31.7577	27.1675	29.0415		0.373549	0.00346097	9.05951e-05
	ENSMUSG00000039041	adhesion regulating molecule 1 [Source:MGI Symbol;Acc:MGI:1929289]	Adrm1	40.3939	39.0011	47.3205	49.2368	48.7385	53.6688		0.375126	0.00346097	9.09819e-05
	ENSMUSG00000071477	zinc finger protein 777 [Source:MGI Symbol;Acc:MGI:1919556]	Zfp777	37.0973	38.8	38.6309	56.2948	43.895	49.0317		0.38767	0.00346097	9.10883e-05
	ENSMUSG00000002274	meteorin, glial cell differentiation regulator [Source:MGI Symbol;Acc:MGI:1917333]	Metrn	23.0064	17.2306	24.7734	26.4865	29.836	32.1079		0.585199	0.00346097	9.38853e-05
	ENSMUSG00000066278	vacuolar protein sorting 37B [Source:MGI Symbol;Acc:MGI:1916724]	Vps37b	175.284	228.512	208.149	387.954	224.332	312.998		0.622213	0.00346097	9.36991e-05
	ENSMUSG00000046792	zinc finger protein 787 [Source:MGI Symbol;Acc:MGI:1914359]	Zfp787	5.84081	4.35111	5.59678	8.70515	7.58706	8.64855		0.719306	0.00346097	9.46359e-05
	ENSMUSG00000088609	NA	NA	2165.61	1920.32	2866.4	4650.02	3472.79	4934.04		1.11096	0.00346097	9.48281e-05
	ENSMUSG00000064288	H4 clustered histone 12 [Source:MGI Symbol;Acc:MGI:2448439]	H4c12	0.746491	0	1.95277	4.9909	3.37654	8.07024		3.51321	0.00346097	8.7724e-05
	ENSMUSG00000044867	GTPase, IMAP family member 1, opposite strand [Source:MGI Symbol;Acc:MGI:3781523]	Gimap1os	42.1243	41.4931	37.5835	32.1223	37.6655	29.0378		-0.396213	0.00347031	9.5539e-05
	ENSMUSG00000049086	brain expressed myelocytomatosis oncogene [Source:MGI Symbol;Acc:MGI:88184]	Bmyc	12.3205	10.3475	19.6271	29.9846	25.0777	21.7167		0.907196	0.00347071	9.60049e-05
	ENSMUSG00000045868	GTPase, very large interferon inducible 1 [Source:MGI Symbol;Acc:MGI:1921808]	Gvin1	9.81538	9.13755	7.56648	6.7316	7.65103	6.24874		-0.464439	0.00348325	9.68991e-05
	ENSMUSG00000095562	erythroid differentiation regulator 1 [Source:NCBI gene (formerly Entrezgene);Acc:170942]		0.738443	0.385073	0.772689	1.4106	1.67007	2.42968		1.8085	0.00348325	9.72652e-05
	ENSMUSG00000029703	leucine-rich repeats and WD repeat domain containing 1 [Source:MGI Symbol;Acc:MGI:1918985]	Lrwd1	29.9056	29.5627	29.5579	35.7082	34.3826	35.5402		0.272865	0.00348792	9.78529e-05
	ENSMUSG00000000386	MX dynamin-like GTPase 1 [Source:MGI Symbol;Acc:MGI:97243]	Mx1	11.0453	11.5917	9.73859	3.79078	7.04175	5.49542		-0.983694	0.00351903	9.9187e-05
	ENSMUSG00000039934	gamma-secretase activating protein [Source:MGI Symbol;Acc:MGI:2442259]	Gsap	12.2876	12.3636	11.0944	8.30059	9.78195	9.59806		-0.335274	0.00352407	9.97908e-05
	ENSMUSG00000047417	REX1, RNA exonuclease 1 [Source:MGI Symbol;Acc:MGI:1914182]	Rexo1	38.2641	35.6887	38.3328	50.8327	38.1932	49.2827		0.369085	0.00370137	0.000105297
	ENSMUSG00000025508	ribosomal protein, large P2 [Source:MGI Symbol;Acc:MGI:1914436]	Rplp2	948.369	885.684	1159.33	1441.8	1259.14	1246.86		0.444098	0.00370507	0.000105888
	ENSMUSG00000033355	receptor transporter protein 4 [Source:MGI Symbol;Acc:MGI:1915025]	Rtp4	20.4379	24.9344	19.7751	10.5432	15.424	14.5898		-0.60557	0.00370908	0.000107899
	ENSMUSG00000002797	gamma-glutamyl cyclotransferase [Source:MGI Symbol;Acc:MGI:95700]	Ggct	9.63797	9.07557	8.71877	6.77838	7.49473	6.91195		-0.384853	0.00370908	0.00010699
	ENSMUSG00000029322	placenta-specific 8 [Source:MGI Symbol;Acc:MGI:2445289]	Plac8	535.667	588.855	605.502	368.68	493.653	432.466		-0.365534	0.00370908	0.000108597
	ENSMUSG00000078920	interferon gamma inducible protein 47 [Source:MGI Symbol;Acc:MGI:99448]	Ifi47	521.093	551.027	496.963	371.547	482.948	402.395		-0.343154	0.00370908	0.00010657
	ENSMUSG00000060166	zinc finger, DHHC domain containing 8 [Source:MGI Symbol;Acc:MGI:1338012]	Zdhhc8	54.4944	53.9835	50.0629	75.6052	60.9408	66.0266		0.328537	0.00370908	0.000109406
	ENSMUSG00000046364	ribosomal protein L27A [Source:MGI Symbol;Acc:MGI:1347076]	Rpl27a	336.26	334.606	450.616	496.065	460.166	461.616		0.431751	0.00370908	0.000108042
	ENSMUSG00000035342	leucine zipper, putative tumor suppressor 2 [Source:MGI Symbol;Acc:MGI:2385095]	Lzts2	2.96941	3.49241	4.13719	8.90916	4.67175	6.31117		0.926036	0.00370908	0.000108978
	ENSMUSG00000028911	serine and arginine-rich splicing factor 4 [Source:MGI Symbol;Acc:MGI:1890577]	Srsf4	108.342	103.086	109.357	127.155	119.075	125.123		0.247583	0.00383004	0.000113476
	ENSMUSG00000002083	BCL2 binding component 3 [Source:MGI Symbol;Acc:MGI:2181667]	Bbc3	25.0559	19.5129	35.8082	59.9069	34.1736	42.6765		0.839468	0.00385579	0.000114745
	ENSMUSG00000040253	guanylate binding protein 7 [Source:MGI Symbol;Acc:MGI:2444421]	Gbp7	174.181	165.309	130.141	88.6992	140.852	115.715		-0.472984	0.00386393	0.000115494
	ENSMUSG00000061589	DOT1-like, histone H3 methyltransferase (S. cerevisiae) [Source:MGI Symbol;Acc:MGI:2143886]	Dot1l	46.086	43.0767	49.0048	55.7342	52.6679	53.0332		0.25783	0.00387963	0.000116471
	ENSMUSG00000039263	aminopeptidase-like 1 [Source:MGI Symbol;Acc:MGI:2448523]	Npepl1	108.373	108.367	107.505	149.698	120.844	126.418		0.2659	0.00395026	0.00011911
	ENSMUSG00000038025	PHD finger protein 2 [Source:MGI Symbol;Acc:MGI:1338034]	Phf2	73.4028	71.5967	69.9942	92.5396	79.3465	83.4111		0.238387	0.00401762	0.000121667
	ENSMUSG00000032475	non-catalytic region of tyrosine kinase adaptor protein 1 [Source:MGI Symbol;Acc:MGI:109601]	Nck1	51.033	48.9787	47.5512	43.729	45.5071	37.4891		-0.307344	0.00403953	0.00012286
	ENSMUSG00000024560	CXXC finger 1 (PHD domain) [Source:MGI Symbol;Acc:MGI:1921572]	Cxxc1	89.2753	90.3153	91.351	107.032	96.8933	108.303		0.2597	0.00405952	0.000124001
	ENSMUSG00000098934	GTPase, very large interferon inducible, pseudogene 4 [Source:MGI Symbol;Acc:MGI:5011038]	Gvin-ps4	3.40031	3.16633	2.17433	0.896982	2.02141	1.27862		-1.18346	0.00416576	0.000127792
	ENSMUSG00000110631	predicted gene, 42047 [Source:MGI Symbol;Acc:MGI:5624932]	Gm42047	108.657	98.7993	100.357	27.0235	56.8808	52.1298		-1.06108	0.00419106	0.000129117
	ENSMUSG00000000303	cadherin 1 [Source:MGI Symbol;Acc:MGI:88354]	Cdh1	84.7043	69.6676	55.2122	34.8219	54.0559	47.5331		-0.627305	0.00427599	0.000133976
	ENSMUSG00000076463	T cell receptor beta, variable 3 [Source:MGI Symbol;Acc:MGI:98590]	Trbv3	256.452	261.922	246.831	207.295	228.292	198.738		-0.305964	0.00427599	0.000133737
	ENSMUSG00000022390	zinc finger CCCH type containing 7B [Source:MGI Symbol;Acc:MGI:1328310]	Zc3h7b	45.7463	42.9676	45.1162	53.4481	52.9099	50.4488		0.225481	0.00427599	0.000133099
	ENSMUSG00000040857	Ets2 repressor factor [Source:MGI Symbol;Acc:MGI:109637]	Erf	20.4365	18.8559	23.6477	34.4131	25.2344	27.7101		0.484091	0.00427599	0.000133357
	ENSMUSG00000030789	integrin alpha X [Source:MGI Symbol;Acc:MGI:96609]	Itgax	6.83731	7.87048	7.48421	1.55156	4.38676	4.17111		-0.952352	0.00428058	0.000134681
	ENSMUSG00000037907	ankyrin repeat domain 13b [Source:MGI Symbol;Acc:MGI:2144501]	Ankrd13b	8.52388	8.97681	10.0777	18.3976	10.9766	13.4598		0.617023	0.00435066	0.000137456
	ENSMUSG00000034573	protein tyrosine phosphatase, non-receptor type 13 [Source:MGI Symbol;Acc:MGI:103293]	Ptpn13	8.70844	8.89413	6.54474	4.29205	6.83343	5.4095		-0.591654	0.00436135	0.000141225
	ENSMUSG00000030447	cytoplasmic FMR1 interacting protein 1 [Source:MGI Symbol;Acc:MGI:1338801]	Cyfip1	6.12446	6.59843	5.16182	3.39052	5.13462	3.99723		-0.558982	0.00436135	0.000138538
	ENSMUSG00000033114	solute carrier family 35, member D2 [Source:MGI Symbol;Acc:MGI:1917734]	Slc35d2	19.138	17.6764	15.5796	11.163	15.2687	12.5474		-0.46711	0.00436135	0.000141003
	ENSMUSG00000034422	poly (ADP-ribose) polymerase family, member 14 [Source:MGI Symbol;Acc:MGI:1919489]	Parp14	74.8194	71.5027	58.7267	53.9635	65.4774	55.102		-0.300382	0.00436135	0.00014121
	ENSMUSG00000002033	CD3 antigen, gamma polypeptide [Source:MGI Symbol;Acc:MGI:88333]	Cd3g	537.164	584.643	477.808	424.08	484.233	446.438		-0.259197	0.00436135	0.000140689
	ENSMUSG00000001436	solute carrier family 19 (folate transporter), member 1 [Source:MGI Symbol;Acc:MGI:103182]	Slc19a1	25.5273	25.9563	28.972	33.0516	34.0271	31.824		0.324281	0.00436135	0.000139628
	ENSMUSG00000081344	predicted gene 14303 [Source:MGI Symbol;Acc:MGI:3651379]	Gm14303	429.036	498.059	514.253	731.748	508.258	717.667		0.557858	0.00437241	0.000142156
	ENSMUSG00000007670	KH-type splicing regulatory protein [Source:MGI Symbol;Acc:MGI:1336214]	Khsrp	187.419	169.109	178.355	207.747	201.061	216.516		0.277071	0.00442629	0.000144488
	ENSMUSG00000021114	ATPase, H+ transporting, lysosomal V1 subunit D [Source:MGI Symbol;Acc:MGI:1921084]	Atp6v1d	82.2405	84.3196	70.8956	65.933	63.25	67.6544		-0.261883	0.00443821	0.00014558
	ENSMUSG00000044876	zinc finger protein 444 [Source:MGI Symbol;Acc:MGI:1923365]	Zfp444	9.08717	8.76394	8.63952	12.7856	10.7841	11.4269		0.38892	0.00443821	0.000146041
	ENSMUSG00000040451	sphingomyelin synthase 1 [Source:MGI Symbol;Acc:MGI:2444110]	Sgms1	5.21199	4.93765	3.91888	2.79488	3.8559	3.40486		-0.498806	0.00444229	0.000149877
	ENSMUSG00000024197	perilipin 3 [Source:MGI Symbol;Acc:MGI:1914155]	Plin3	23.3459	20.8114	18.5333	11.3987	16.5841	15.4409		-0.494759	0.00444229	0.000149459
	ENSMUSG00000078994	zinc finger protein 429 [Source:MGI Symbol;Acc:MGI:1920057]	Zfp429	29.0129	30.0494	27.1775	22.3504	23.9798	22.3283		-0.340668	0.00444229	0.000150743
	ENSMUSG00000024613	treacle ribosome biogenesis factor 1 [Source:MGI Symbol;Acc:MGI:892003]	Tcof1	133.348	126.186	130.199	147.534	147.459	149.722		0.221223	0.00444229	0.00014811
	ENSMUSG00000042625	scaffold attachment factor B2 [Source:MGI Symbol;Acc:MGI:2146808]	Safb2	44.2705	43.0251	41.5753	56.0283	46.2292	50.3194		0.236234	0.00444229	0.000149486
	ENSMUSG00000025579	glucosidase, alpha, acid [Source:MGI Symbol;Acc:MGI:95609]	Gaa	21.8881	19.7109	19.914	26.4867	23.1708	25.2229		0.292936	0.00444229	0.000148776
	ENSMUSG00000031805	Janus kinase 3 [Source:MGI Symbol;Acc:MGI:99928]	Jak3	65.8853	64.9014	68.5879	78.8057	73.3617	82.965		0.314959	0.00444229	0.000150834
	ENSMUSG00000052949	ring finger protein 157 [Source:MGI Symbol;Acc:MGI:2442484]	Rnf157	9.65859	9.31233	10.5409	12.8871	13.3549	13.2926		0.476435	0.00444229	0.000150094
	ENSMUSG00000035208	schlafen 8 [Source:MGI Symbol;Acc:MGI:2672859]	Slfn8	38.5423	41.6739	33.2854	30.3417	33.4765	29.2218		-0.34544	0.00450284	0.00015441
	ENSMUSG00000007833	aldehyde dehydrogenase 16 family, member A1 [Source:MGI Symbol;Acc:MGI:1916998]	Aldh16a1	21.0659	20.2798	21.4937	24.1958	25.4282	24.4964		0.262291	0.00450284	0.000154674
	ENSMUSG00000001909	tRNA methyltransferase 1 [Source:MGI Symbol;Acc:MGI:1289155]	Trmt1	35.4011	33.5842	34.4278	47.1995	36.0014	42.4982		0.29963	0.00450284	0.0001538
	ENSMUSG00000037740	mitochondrial ribosomal protein S26 [Source:MGI Symbol;Acc:MGI:1333830]	Mrps26	26.6681	26.0224	31.5258	33.332	32.9484	34.2391		0.341453	0.00450284	0.000155842
	ENSMUSG00000076281	NA	NA	259.464	295.639	354.514	692.722	404.758	772.084		1.26464	0.00450284	0.000155292
	ENSMUSG00000035203	epsin 1 [Source:MGI Symbol;Acc:MGI:1333763]	Epn1	167.675	152.031	158.496	188.925	181.678	194.249		0.282832	0.0045338	0.000158102
	ENSMUSG00000063160	numb-like [Source:MGI Symbol;Acc:MGI:894702]	Numbl	1.87978	1.82045	1.82646	3.01373	2.12566	3.05463		0.649889	0.0045338	0.000158042
	ENSMUSG00000028358	zinc finger protein 618 [Source:MGI Symbol;Acc:MGI:1919950]	Zfp618	0.0996172	0.0324668	0.0760061	0	0.0337942	0		-3.09826	0.00456788	0.000160058
	ENSMUSG00000025880	SMAD family member 7 [Source:MGI Symbol;Acc:MGI:1100518]	Smad7	48.8889	51.4445	51.1427	75.3806	50.1224	68.3822		0.408172	0.00456788	0.000161087
	ENSMUSG00000032860	purinergic receptor P2Y, G-protein coupled 2 [Source:MGI Symbol;Acc:MGI:105107]	P2ry2	0	0	0	0.0566467	0.107306	0.0836322		2.6037	0.00456788	0.000160595
	ENSMUSG00000118495	predicted gene, 21011 [Source:MGI Symbol;Acc:MGI:5434366]	Gm21011	12.0037	11.0505	9.92127	5.5966	7.4109	7.48727		-0.623408	0.00459078	0.000162496
	ENSMUSG00000020153	NADH:ubiquinone oxidoreductase core subunit S7 [Source:MGI Symbol;Acc:MGI:1922656]	Ndufs7	74.291	73.2564	85.3491	97.3063	91.183	97.686		0.373789	0.00462165	0.000164195
	ENSMUSG00000111118	predicted gene 6545 [Source:MGI Symbol;Acc:MGI:3643874]	Gm6545	8.08517	8.50027	6.08356	3.23837	5.54463	4.29072		-0.832034	0.00463419	0.000165855
	ENSMUSG00000061479	small nuclear ribonucleoprotein polypeptide A [Source:MGI Symbol;Acc:MGI:1855690]	Snrpa	119.91	105.768	126.245	130.927	144.622	148.921		0.36502	0.00463419	0.000165318
	ENSMUSG00000032750	growth factor receptor bound protein 2-associated protein 3 [Source:MGI Symbol;Acc:MGI:2387324]	Gab3	35.4356	33.7887	25.7057	26.2128	26.073	23.8869		-0.406493	0.0046608	0.000167419
	ENSMUSG00000117446	predicted gene, 35551 [Source:MGI Symbol;Acc:MGI:5594710]	Gm35551	1.96452	2.84564	1.42752	0.312725	0.394931	0.307801		-2.53491	0.00471754	0.000170075
	ENSMUSG00000057657	ribosomal protein S18, pseudogene 3 [Source:MGI Symbol;Acc:MGI:3642474]	Rps18-ps3	48.2665	65.5867	78.8304	100.737	70.0009	116.197		0.853356	0.00474427	0.000171661
	ENSMUSG00000049932	H2A.X variant histone [Source:MGI Symbol;Acc:MGI:102688]	H2ax	269.928	234.194	275.285	341.392	344.132	358.086		0.489137	0.00474532	0.000172321
	ENSMUSG00000030165	killer cell lectin-like receptor, subfamily D, member 1 [Source:MGI Symbol;Acc:MGI:1196275]	Klrd1	337.358	361.582	381.92	221.496	303.544	266.209		-0.388086	0.00478881	0.000174528
	ENSMUSG00000010048	interferon-related developmental regulator 2 [Source:MGI Symbol;Acc:MGI:1316708]	Ifrd2	43.1895	44.7327	52.4472	56.5619	59.2457	56.4601		0.355485	0.0048287	0.000176615
	ENSMUSG00000071716	apolipoprotein L 7e [Source:MGI Symbol;Acc:MGI:3704456]	Apol7e	110.181	113.83	88.5041	69.7119	84.8369	83.9879		-0.369232	0.00488836	0.000179784
	ENSMUSG00000024070	protein kinase D3 [Source:MGI Symbol;Acc:MGI:1922542]	Prkd3	57.5656	58.6755	49.8642	44.3409	51.4548	46.1468		-0.256764	0.00488836	0.000181361
	ENSMUSG00000029439	splicing factor SWAP [Source:MGI Symbol;Acc:MGI:101760]	Sfswap	36.6971	37.4603	37.9395	47.118	40.0849	43.4614		0.241766	0.00488836	0.000180964
	ENSMUSG00000047810	coiled-coil domain containing 88B [Source:MGI Symbol;Acc:MGI:1925567]	Ccdc88b	130.454	122.58	123.278	147.454	141.797	149.092		0.250088	0.00488836	0.000180596
	ENSMUSG00000025572	transmembrane channel-like gene family 6 [Source:MGI Symbol;Acc:MGI:1098686]	Tmc6	68.118	67.6135	61.1847	84.0922	68.3693	79.7444		0.249768	0.00493612	0.000183779
	ENSMUSG00000043004	guanine nucleotide binding protein (G protein), gamma 2 [Source:MGI Symbol;Acc:MGI:102705]	Gng2	137.064	141.717	120.234	114.975	113.411	114.637		-0.228378	0.00495781	0.000185237
	ENSMUSG00000024002	bromodomain containing 4 [Source:MGI Symbol;Acc:MGI:1888520]	Brd4	88.2056	83.816	82.2966	99.6976	91.5455	97.216		0.198202	0.00498455	0.00018689
	ENSMUSG00000026107	nucleic acid binding protein 1 [Source:MGI Symbol;Acc:MGI:1923258]	Nabp1	73.8757	71.9236	60.8214	45.7311	55.9219	50.4217		-0.462338	0.00501916	0.000188845
	ENSMUSG00000055447	CD47 antigen (Rh-related antigen, integrin-associated signal transducer) [Source:MGI Symbol;Acc:MGI:96617]	Cd47	366.28	343.277	317.884	252.969	324.856	282.6		-0.267917	0.00506955	0.000191406
	ENSMUSG00000020064	hect domain and RLD 4 [Source:MGI Symbol;Acc:MGI:1914595]	Herc4	48.1472	48.0541	42.2858	42.1636	42.8923	38.8911		-0.216797	0.00508359	0.000193269
	ENSMUSG00000028005	guanylate cyclase 1, soluble, beta 1 [Source:MGI Symbol;Acc:MGI:1860604]	Gucy1b1	0.237235	0.270615	0.387869	2.80401	0.697491	1.1151		2.04904	0.00508359	0.000193147
	ENSMUSG00000082978	ribosomal protein SA, pseudogene 11 [Source:MGI Symbol;Acc:MGI:3649246]	Rpsa-ps11	12.9683	16.7355	16.3339	24.8975	20.1453	22.9047		0.631943	0.00511962	0.000195309
	ENSMUSG00000020707	ring finger protein 135 [Source:MGI Symbol;Acc:MGI:1919206]	Rnf135	5.93146	6.73944	6.64308	3.53428	4.13515	3.68326		-0.735907	0.00513878	0.000197388
	ENSMUSG00000012114	mediator complex subunit 15 [Source:MGI Symbol;Acc:MGI:2137379]	Med15	35.1898	35.0914	32.7171	41.0624	36.3497	40.6133		0.221697	0.00513878	0.000197216
	ENSMUSG00000038058	nucleotide-binding oligomerization domain containing 1 [Source:MGI Symbol;Acc:MGI:1341839]	Nod1	48.0347	49.4093	36.847	39.2652	38.2687	34.8318		-0.35151	0.0051447	0.00019829
	ENSMUSG00000035478	methyl-CpG binding domain protein 3 [Source:MGI Symbol;Acc:MGI:1333812]	Mbd3	143.705	142.723	148.049	167.202	166.69	165.011		0.223739	0.00522262	0.000201978
	ENSMUSG00000050628	UBA-like domain containing 2 [Source:MGI Symbol;Acc:MGI:1914635]	Ubald2	28.581	32.8007	33.8039	46.3199	40.1587	44.5187		0.528216	0.00527111	0.000204544
	ENSMUSG00000066677	interferon activated gene 208 [Source:MGI Symbol;Acc:MGI:2442822]	Ifi208	113.883	107.841	85.8819	69.1089	86.9351	83.8444		-0.351397	0.00529877	0.000206312
	ENSMUSG00000012296	tight junction associated protein 1 [Source:MGI Symbol;Acc:MGI:1921344]	Tjap1	21.3781	22.7997	22.119	27.9661	24.6731	26.3382		0.274381	0.00534003	0.000208618
	ENSMUSG00000027639	SAM domain and HD domain, 1 [Source:MGI Symbol;Acc:MGI:1927468]	Samhd1	299.238	304.028	229.368	226.597	234.103	229.478		-0.31007	0.0053692	0.00021187
	ENSMUSG00000029192	TBC1 domain family, member 14 [Source:MGI Symbol;Acc:MGI:1098708]	Tbc1d14	45.9894	44.6214	37.2425	32.4758	35.4348	35.8847		-0.292353	0.0053692	0.000211111
	ENSMUSG00000054435	GTPase, IMAP family member 4 [Source:MGI Symbol;Acc:MGI:1349656]	Gimap4	2154.66	2343.5	1986.99	1922.32	1901.42	1803.74		-0.242571	0.0053692	0.000211415
	ENSMUSG00000020472	zinc finger with KRAB and SCAN domains 17 [Source:MGI Symbol;Acc:MGI:2679270]	Zkscan17	41.4574	39.9705	38.0819	51.5389	43.5168	48.2856		0.267981	0.00537428	0.000213479
	ENSMUSG00000004934	protein inhibitor of activated STAT 4 [Source:MGI Symbol;Acc:MGI:2136940]	Pias4	20.8953	19.6394	20.9134	26.2487	22.8088	25.5984		0.322795	0.00537428	0.000212974
	ENSMUSG00000067288	ribosomal protein S28 [Source:MGI Symbol;Acc:MGI:1859516]	Rps28	242.931	247.019	265.763	324.489	270.938	292.251		0.259831	0.00550485	0.000219388
	ENSMUSG00000078453	ABRA C-terminal like [Source:MGI Symbol;Acc:MGI:1920362]	Abracl	442.542	425.829	410.985	327.568	387.373	355.378		-0.248647	0.00553767	0.000222422
	ENSMUSG00000025403	serine hydroxymethyltransferase 2 (mitochondrial) [Source:MGI Symbol;Acc:MGI:1277989]	Shmt2	226.837	212.951	243.882	243.774	266.606	267.401		0.264146	0.00553767	0.000222873
	ENSMUSG00000001419	myocyte enhancer factor 2D [Source:MGI Symbol;Acc:MGI:99533]	Mef2d	97.8902	102.529	95.6568	136.537	101.176	121.071		0.284583	0.00553767	0.000221491
	ENSMUSG00000074896	interferon-induced protein with tetratricopeptide repeats 3 [Source:MGI Symbol;Acc:MGI:1101055]	Ifit3	8.87575	11.484	7.79766	4.39804	6.88233	5.33257		-0.784813	0.00554528	0.000223907
	ENSMUSG00000032238	RAR-related orphan receptor alpha [Source:MGI Symbol;Acc:MGI:104661]	Rora	7.11847	7.11977	5.90418	5.14816	5.70625	5.13411		-0.377913	0.00554886	0.000224779
	ENSMUSG00000048852	predicted gene 12185 [Source:MGI Symbol;Acc:MGI:3652173]	Gm12185	9.69222	9.37464	7.52449	3.54362	7.52351	5.64322		-0.690996	0.00559377	0.000227331
	ENSMUSG00000071068	triggering receptor expressed on myeloid cells-like 2 [Source:MGI Symbol;Acc:MGI:2147038]	Treml2	70.1747	71.1063	63.731	80.2128	79.3805	80.5307		0.230634	0.00562176	0.000229206
	ENSMUSG00000039844	Rap guanine nucleotide exchange factor (GEF) 1 [Source:MGI Symbol;Acc:MGI:104580]	Rapgef1	105.422	102.163	102.087	125.461	109.613	117.416		0.198883	0.00567394	0.000232077
	ENSMUSG00000041685	FCH domain only 2 [Source:MGI Symbol;Acc:MGI:3505790]	Fcho2	18.5873	17.697	13.3074	13.6685	12.6849	13.5409		-0.344969	0.00569034	0.000235731
	ENSMUSG00000064262	GTPase, IMAP family member 8 [Source:MGI Symbol;Acc:MGI:2685303]	Gimap8	166.212	179.142	139.692	147.119	141.337	129.417		-0.299785	0.00569034	0.000236867
	ENSMUSG00000003345	casein kinase 1, gamma 2 [Source:MGI Symbol;Acc:MGI:1920014]	Csnk1g2	141.766	142.646	150.059	168.966	159.253	169.091		0.245987	0.00569034	0.000236593
	ENSMUSG00000027134	lysophosphatidylcholine acyltransferase 4 [Source:MGI Symbol;Acc:MGI:2138993]	Lpcat4	60.1857	59.0481	59.1352	72.8503	63.5148	70.9277		0.250966	0.00569034	0.000237224
	ENSMUSG00000035392	DENN/MADD domain containing 1A [Source:MGI Symbol;Acc:MGI:2442794]	Dennd1a	6.42068	6.12444	6.14798	9.02477	7.07171	7.79107		0.339004	0.00569034	0.000234576
	ENSMUSG00000039911	splA/ryanodine receptor domain and SOCS box containing 1 [Source:MGI Symbol;Acc:MGI:1921896]	Spsb1	11.5499	11.5691	14.1136	17.9894	13.7556	20.9685		0.69817	0.00569034	0.000236974
	ENSMUSG00000087387	predicted gene 15420 [Source:MGI Symbol;Acc:MGI:3705302]	Gm15420	1.50068	0.391275	0.523424	8.0266	2.44364	7.05377		2.69912	0.00569414	0.000238129
	ENSMUSG00000024007	peptidylprolyl isomerase (cyclophilin)-like 1 [Source:MGI Symbol;Acc:MGI:1916066]	Ppil1	111.787	112.645	117.695	56.9943	96.2313	82.9831		-0.454996	0.00575686	0.000242027
	ENSMUSG00000039461	T cell leukemia translocation altered gene [Source:MGI Symbol;Acc:MGI:1918829]	Tcta	19.5777	19.3279	18.6735	14.584	14.7877	14.1757		-0.409704	0.00575686	0.000243771
	ENSMUSG00000074794	arrestin domain containing 3 [Source:MGI Symbol;Acc:MGI:2145242]	Arrdc3	34.8837	38.5231	34.5179	29.8389	28.2788	29.8583		-0.26916	0.00575686	0.000242296
	ENSMUSG00000031862	ATPase type 13A1 [Source:MGI Symbol;Acc:MGI:2180801]	Atp13a1	62.5795	62.875	61.0269	73.6008	64.0014	73.9429		0.22958	0.00575686	0.000243724
	ENSMUSG00000040433	zinc finger and BTB domain containing 38 [Source:MGI Symbol;Acc:MGI:2442866]	Zbtb38	8.94262	8.75979	8.07472	6.62633	7.71277	6.75527		-0.317659	0.00580379	0.000246518
	ENSMUSG00000003068	serine/threonine kinase 11 [Source:MGI Symbol;Acc:MGI:1341870]	Stk11	62.4979	59.3338	61.3034	73.7295	62.7487	74.7678		0.268946	0.0058199	0.000247966
	ENSMUSG00000024807	synovial apoptosis inhibitor 1, synoviolin [Source:MGI Symbol;Acc:MGI:1921376]	Syvn1	28.8555	27.0574	25.9555	33.5577	29.5729	33.142		0.255626	0.00583656	0.000250206
	ENSMUSG00000019139	myo-inositol 1-phosphate synthase A1 [Source:MGI Symbol;Acc:MGI:1919030]	Isyna1	74.4321	70.984	84.0783	84.7434	89.2171	94.869		0.334282	0.00583656	0.00024976
	ENSMUSG00000030616	synaptotagmin-like 2 [Source:MGI Symbol;Acc:MGI:1933366]	Sytl2	34.6152	35.7224	32.9793	19.5131	31.2388	24.7236		-0.45599	0.00593221	0.00025664
	ENSMUSG00000049804	armadillo repeat containing, X-linked 4 [Source:MGI Symbol;Acc:MGI:2147887]	Armcx4	14.2289	12.3032	12.3057	18.3753	16.5084	15.4573		0.30199	0.00593221	0.000255332
	ENSMUSG00000020131	proprotein convertase subtilisin/kexin type 4 [Source:MGI Symbol;Acc:MGI:97514]	Pcsk4	7.87373	7.33926	10.127	16.4319	10.6844	12.5833		0.678766	0.00593221	0.000256316
	ENSMUSG00000068101	centromere protein M [Source:MGI Symbol;Acc:MGI:1913820]	Cenpm	50.9165	41.4041	51.4315	54.4091	60.9155	66.1451		0.450476	0.00595904	0.000259363
	ENSMUSG00000070056	malignant fibrous histiocytoma amplified sequence 1 [Source:MGI Symbol;Acc:MGI:1098644]	Mfhas1	6.16678	6.83235	7.14435	11.2294	7.83867	9.34459		0.52001	0.00595904	0.000258803
	ENSMUSG00000111966	predicted gene 5781 [Source:MGI Symbol;Acc:MGI:3646721]	Gm5781	30.4932	42.4945	39.1965	61.5131	42.5672	80.5614		0.975476	0.00598773	0.000261396
	ENSMUSG00000022983	SR-related CTD-associated factor 4 [Source:MGI Symbol;Acc:MGI:2146350]	Scaf4	52.6829	51.7911	53.3354	68.5484	54.9914	62.2185		0.256313	0.00605791	0.000266048
	ENSMUSG00000029036	ATPase family, AAA domain containing 3A [Source:MGI Symbol;Acc:MGI:1919214]	Atad3a	60.9945	59.7582	69.638	79.409	72.6663	72.7213		0.272729	0.00605791	0.000265808
	ENSMUSG00000054342	potassium intermediate/small conductance calcium-activated channel, subfamily N, member 4 [Source:MGI Symbol;Acc:MGI:1277957]	Kcnn4	111.33	103.377	110.12	123.207	121.969	128.63		0.256081	0.00609725	0.000268575
	ENSMUSG00000002257	differentially expressed in FDCP 6 [Source:MGI Symbol;Acc:MGI:1346328]	Def6	180.345	168.349	193.018	202.138	200.248	229.765		0.340138	0.00616546	0.000272388
	ENSMUSG00000044258	cytotoxic T lymphocyte-associated protein 2 alpha [Source:MGI Symbol;Acc:MGI:88554]	Ctla2a	133.191	143.749	142.297	84.5801	126.238	102.152		-0.40066	0.00624825	0.000279322
	ENSMUSG00000044468	terminal nucleotidyltransferase 5C [Source:MGI Symbol;Acc:MGI:1921895]	Tent5c	48.3802	51.9163	37.8064	39.1671	30.4795	37.3294		-0.377732	0.00624825	0.000277456
	ENSMUSG00000061374	Flt3 interacting zinc finger protein 1 [Source:MGI Symbol;Acc:MGI:1344336]	Fiz1	33.7512	33.7723	33.7497	41.4929	36.0437	40.2323		0.253102	0.00624825	0.000277883
	ENSMUSG00000039568	UBA-like domain containing 1 [Source:MGI Symbol;Acc:MGI:1916255]	Ubald1	23.6354	22.4515	22.6815	34.0626	26.6889	29.6518		0.385645	0.00624825	0.000278897
	ENSMUSG00000039497	dermatan sulfate epimerase [Source:MGI Symbol;Acc:MGI:2443455]	Dse	41.9977	39.9352	34.5617	30.0622	33.5506	32.6885		-0.27501	0.00631845	0.000283289
	ENSMUSG00000044857	LEM domain containing 2 [Source:MGI Symbol;Acc:MGI:2385045]	Lemd2	22.6263	22.8003	21.5214	32.9524	23.1489	28.5029		0.337038	0.00632454	0.000284391
	ENSMUSG00000041231	ubiquitin-like domain containing CTD phosphatase 1 [Source:MGI Symbol;Acc:MGI:1933105]	Ublcp1	35.9619	36.0725	31.0784	23.1027	25.8604	27.0026		-0.397281	0.00633	0.000285467
	ENSMUSG00000033066	growth arrest specific 7 [Source:MGI Symbol;Acc:MGI:1202388]	Gas7	3.70639	4.57211	3.27534	1.04679	2.68598	2.05124		-0.965087	0.00635433	0.000287704
	ENSMUSG00000003380	Rab acceptor 1 (prenylated) [Source:MGI Symbol;Acc:MGI:1201692]	Rabac1	72.1042	68.6805	89.5429	105.164	88.6085	95.0984		0.396538	0.00635433	0.00028823
	ENSMUSG00000032422	sorting nexin 14 [Source:MGI Symbol;Acc:MGI:2155664]	Snx14	17.9348	18.4613	13.6943	14.2718	14.1039	12.6854		-0.38119	0.0063878	0.000290585
	ENSMUSG00000028430	nucleolar protein family 6 (RNA-associated) [Source:MGI Symbol;Acc:MGI:2140151]	Nol6	96.3255	87.4919	92.8659	104.245	104.263	106.154		0.219356	0.00640339	0.000292393
	ENSMUSG00000055053	nuclear factor I/C [Source:MGI Symbol;Acc:MGI:109591]	Nfic	23.2554	20.4481	22.6215	24.5099	25.7729	28.0869		0.325134	0.00640339	0.000292974
	ENSMUSG00000044348	solute carrier family 25, member 53 [Source:MGI Symbol;Acc:MGI:1914312]	Slc25a53	10.6903	10.9815	9.97207	9.19082	9.35338	8.23499		-0.300471	0.0064359	0.000296992
	ENSMUSG00000021262	Ena-vasodilator stimulated phosphoprotein [Source:MGI Symbol;Acc:MGI:1194884]	Evl	360.33	362.032	287.294	304.168	293.147	290.778		-0.230453	0.0064359	0.00029548
	ENSMUSG00000059895	protein tyrosine phosphatase 4a3 [Source:MGI Symbol;Acc:MGI:1277098]	Ptp4a3	59.0793	54.6475	62.3969	67.7988	64.5539	68.8387		0.258439	0.0064359	0.00029685
	ENSMUSG00000027531	inositol (myo)-1(or 4)-monophosphatase 1 [Source:MGI Symbol;Acc:MGI:1933158]	Impa1	43.651	42.7215	37.7826	31.2381	36.1365	35.5385		-0.248497	0.006469	0.000299368
	ENSMUSG00000024677	membrane-spanning 4-domains, subfamily A, member 6B [Source:MGI Symbol;Acc:MGI:1917024]	Ms4a6b	626.481	645.983	602.677	504.893	498.248	486.936		-0.338734	0.00648255	0.000300844
	ENSMUSG00000076476	T cell receptor beta, variable 20 [Source:MGI Symbol;Acc:MGI:98589]	Trbv20	82.3858	94.7143	81.2354	58.435	66.3535	60.1293		-0.482115	0.00651301	0.000307381
	ENSMUSG00000058900	regulator of sex limited protein 1 [Source:MGI Symbol;Acc:MGI:3044162]	Rsl1	17.8684	17.6142	16.1181	12.9889	15.9256	12.1225		-0.424017	0.00651301	0.000305706
	ENSMUSG00000090272	myeloid nuclear differentiation antigen like [Source:MGI Symbol;Acc:MGI:3780953]	Mndal	154.621	161.665	129.284	138.513	117.992	124.961		-0.267133	0.00651301	0.000307284
	ENSMUSG00000043019	ER degradation enhancer, mannosidase alpha-like 3 [Source:MGI Symbol;Acc:MGI:1914217]	Edem3	43.6355	42.7061	37.2695	36.5697	36.9816	34.9646		-0.227232	0.00651301	0.000304316
	ENSMUSG00000020329	polymerase (RNA) mitochondrial (DNA directed) [Source:MGI Symbol;Acc:MGI:1915843]	Polrmt	24.4339	22.8775	23.7551	27.9904	25.5893	28.9985		0.273528	0.00651301	0.000303862
	ENSMUSG00000046556	zinc finger protein 319 [Source:MGI Symbol;Acc:MGI:1890618]	Zfp319	18.9686	19.3547	18.0567	26.3761	18.8642	24.6136		0.344641	0.00651301	0.000306296
	ENSMUSG00000032712	retroelement silencing factor 1 [Source:MGI Symbol;Acc:MGI:1914496]	Resf1	127.76	127.408	103.232	111.572	103.521	97.7642		-0.277713	0.00653977	0.000311358
	ENSMUSG00000058301	UPF1 regulator of nonsense transcripts homolog (yeast) [Source:MGI Symbol;Acc:MGI:107995]	Upf1	128.38	119.631	128.261	141.453	133.978	145.342		0.218486	0.00653977	0.000312073
	ENSMUSG00000063576	kelch domain containing 3 [Source:MGI Symbol;Acc:MGI:2651568]	Klhdc3	99.9255	99.8828	99.312	115.258	107.339	116.821		0.225836	0.00653977	0.000311098
	ENSMUSG00000033434	GTP binding protein 6 (putative) [Source:MGI Symbol;Acc:MGI:1306825]	Gtpbp6	19.2095	18.7014	19.4821	25.9855	20.2865	25.2276		0.375803	0.00653977	0.000311484
	ENSMUSG00000028530	Janus kinase 1 [Source:MGI Symbol;Acc:MGI:96628]	Jak1	558.286	537.391	444.17	462.078	456.595	441.064		-0.228353	0.00659783	0.000316574
	ENSMUSG00000005566	tripartite motif-containing 28 [Source:MGI Symbol;Acc:MGI:109274]	Trim28	274.411	263.175	266.755	307.275	303.806	299.831		0.189309	0.00659783	0.00031591
	ENSMUSG00000051498	toll-like receptor 6 [Source:MGI Symbol;Acc:MGI:1341296]	Tlr6	21.1221	20.8557	17.0557	7.69955	16.14	13.9817		-0.587174	0.00663377	0.000319168
	ENSMUSG00000040009	guanine nucleotide binding protein, alpha z subunit [Source:MGI Symbol;Acc:MGI:95780]	Gnaz	0	0	0	0.153967	0.116664	0.0606171		2.40641	0.0066346	0.000320078
	ENSMUSG00000040940	Rho guanine nucleotide exchange factor (GEF) 1 [Source:MGI Symbol;Acc:MGI:1353510]	Arhgef1	369.208	335.889	344.215	422.016	359.398	412.752		0.22562	0.0066876	0.000324388
	ENSMUSG00000042507	mitotic deacetylase associated SANT domain protein [Source:MGI Symbol;Acc:MGI:2685106]	Mideas	51.9301	49.0491	48.6574	73.4198	49.8434	64.0795		0.336085	0.0066876	0.000324322
	ENSMUSG00000093661	eukaryotic translation initiation factor 4E member 3 [Source:MGI Symbol;Acc:MGI:1914142]	Eif4e3	81.6788	87.4671	74.3715	60.1459	73.8483	67.4259		-0.269326	0.00673573	0.000327606
	ENSMUSG00000029093	sortilin-related VPS10 domain containing receptor 2 [Source:MGI Symbol;Acc:MGI:1932289]	Sorcs2	4.82904	4.79488	4.1416	6.86157	5.40982	7.06448		0.538698	0.00677576	0.000330441
	ENSMUSG00000066363	serine (or cysteine) peptidase inhibitor, clade A, member 3F [Source:MGI Symbol;Acc:MGI:2182838]	Serpina3f	25.884	24.1976	22.925	8.93691	24.2438	13.6246		-0.770292	0.00679166	0.000332107
	ENSMUSG00000034022	cleavage and polyadenylation specific factor 1 [Source:MGI Symbol;Acc:MGI:2679722]	Cpsf1	94.3685	90.9758	86.8449	102.682	99.3676	104.872		0.197443	0.00680347	0.000334326
	ENSMUSG00000027466	RanBP-type and C3HC4-type zinc finger containing 1 [Source:MGI Symbol;Acc:MGI:1344372]	Rbck1	158.569	153.762	151.886	178.744	167.696	178.666		0.206928	0.00680347	0.000334468
	ENSMUSG00000053835	histocompatibility 2, T region locus 24 [Source:MGI Symbol;Acc:MGI:95958]	H2-T24	23.8029	21.6381	16.3346	13.916	16.8016	14.7003		-0.507515	0.0068501	0.000338966
	ENSMUSG00000040747	CD53 antigen [Source:MGI Symbol;Acc:MGI:88341]	Cd53	1013.58	1151.68	1005.07	916.303	911.242	862.851		-0.260134	0.0068501	0.000341186
	ENSMUSG00000002984	translocase of outer mitochondrial membrane 40 [Source:MGI Symbol;Acc:MGI:1858259]	Tomm40	54.7557	49.1472	57.3535	56.8328	62.0463	65.1317		0.285973	0.0068501	0.00033796
	ENSMUSG00000092203	RIKEN cDNA 1110038B12 gene [Source:MGI Symbol;Acc:MGI:1916013]	1110038B12Rik	38.003	37.0525	45.978	56.8105	49.2128	49.992		0.403518	0.0068501	0.00034125
	ENSMUSG00000093803	protein phosphatase 2 (formerly 2A), regulatory subunit B'', delta [Source:MGI Symbol;Acc:MGI:1335093]	Ppp2r3d	8.57099	8.66462	10.226	14.5589	10.5394	12.8822		0.53159	0.0068501	0.000341014
	ENSMUSG00000051550	zinc finger protein 579 [Source:MGI Symbol;Acc:MGI:1915740]	Zfp579	5.12402	4.85486	4.61454	7.8893	5.52196	8.08095		0.63094	0.00694012	0.000346645
	ENSMUSG00000068606	predicted gene 4841 [Source:MGI Symbol;Acc:MGI:3643814]	Gm4841	9.22924	8.76986	7.08198	5.56325	6.71644	5.09005		-0.658072	0.00696579	0.00034884
	ENSMUSG00000036278	mono-ADP ribosylhydrolase 1 [Source:MGI Symbol;Acc:MGI:2147583]	Macrod1	15.0781	14.7117	15.7939	27.1724	19.6455	21.8414		0.568785	0.00698382	0.000350659
	ENSMUSG00000001025	S100 calcium binding protein A6 (calcyclin) [Source:MGI Symbol;Acc:MGI:1339467]	S100a6	1250.82	1311.03	1314.06	695.751	1156.05	962.127		-0.408427	0.00704049	0.000355309
	ENSMUSG00000045817	zinc finger protein 36, C3H type-like 2 [Source:MGI Symbol;Acc:MGI:107945]	Zfp36l2	194.472	185.145	193.97	245.201	202.31	222.919		0.242708	0.00704049	0.000356273
	ENSMUSG00000051403	protein phosphatase 1, regulatory subunit 37 [Source:MGI Symbol;Acc:MGI:2687042]	Ppp1r37	20.7971	21.6087	19.4688	28.1988	21.6591	27.3553		0.359476	0.00704049	0.000356
	ENSMUSG00000032386	thyroid hormone receptor interactor 4 [Source:MGI Symbol;Acc:MGI:1928469]	Trip4	15.441	15.4275	12.5327	11.1305	11.835	10.7857		-0.416912	0.00706127	0.00035825
	ENSMUSG00000034636	zyg-ll family member B, cell cycle regulator [Source:MGI Symbol;Acc:MGI:2685277]	Zyg11b	60.6078	58.1179	52.2314	47.5593	49.9954	49.8118		-0.210625	0.00711629	0.000361975
	ENSMUSG00000102051	lymphocyte antigen 6 complex, locus A2 [Source:MGI Symbol;Acc:MGI:3612406]	Ly6a2	27.4349	35.1952	32.5756	8.36284	26.0069	15.9136		-0.927683	0.00726821	0.000370655
	ENSMUSG00000048120	ectonucleoside triphosphate diphosphohydrolase 1 [Source:MGI Symbol;Acc:MGI:102805]	Entpd1	48.1671	44.0481	34.9581	21.3083	40.0435	28.8205		-0.568141	0.00730709	0.000373596
	ENSMUSG00000000682	CD52 antigen [Source:MGI Symbol;Acc:MGI:1346088]	Cd52	2533.01	2580.47	2361.87	1929.72	2330.26	2145.59		-0.211894	0.00731133	0.000374771
	ENSMUSG00000079685	UL16 binding protein 1 [Source:MGI Symbol;Acc:MGI:1925027]	Ulbp1	94.2736	89.8114	79.3663	65.7333	77.9067	73.8294		-0.271636	0.00732016	0.000376183
	ENSMUSG00000007872	inhibitor of DNA binding 3 [Source:MGI Symbol;Acc:MGI:96398]	Id3	24.773	24.7515	26.4775	55.8302	27.8222	39.2421		0.646638	0.00745087	0.000383877
	ENSMUSG00000062619	RIKEN cDNA 2310039H08 gene [Source:MGI Symbol;Acc:MGI:1914351]	2310039H08Rik	28.1198	22.9117	39.445	38.5349	43.9641	41.3762		0.603475	0.00745104	0.000384863
	ENSMUSG00000013155	enkurin domain containing 1 [Source:MGI Symbol;Acc:MGI:2142593]	Enkd1	10.4072	10.4972	11.2118	14.2566	13.0713	13.7629		0.394738	0.00748701	0.000387703
	ENSMUSG00000038147	CD84 antigen [Source:MGI Symbol;Acc:MGI:1336885]	Cd84	44.0967	43.2304	40.1676	40.3796	36.2469	36.1308		-0.211717	0.00750471	0.000389986
	ENSMUSG00000033323	CTD (carboxy-terminal domain, RNA polymerase II, polypeptide A) phosphatase, subunit 1 [Source:MGI Symbol;Acc:MGI:1926953]	Ctdp1	65.4934	67.7149	63.4976	87.8996	70.5373	76.2402		0.236175	0.00750471	0.00039157
	ENSMUSG00000008140	ER membrane protein complex subunit 10 [Source:MGI Symbol;Acc:MGI:1916933]	Emc10	119.527	109.034	115.225	139.251	134.168	134.394		0.258531	0.00750471	0.000391202
	ENSMUSG00000030671	phosphodiesterase 3B, cGMP-inhibited [Source:MGI Symbol;Acc:MGI:1333863]	Pde3b	161.058	169.538	122.568	138.184	125.946	125.582		-0.290107	0.00753938	0.000394368
	ENSMUSG00000026399	CD55 molecule, decay accelerating factor for complement [Source:MGI Symbol;Acc:MGI:104850]	Cd55	21.8603	21.8353	15.0862	12.9263	13.3937	15.0914		-0.481479	0.00759593	0.00040108
	ENSMUSG00000022584	lymphocyte antigen 6 complex, locus C2 [Source:MGI Symbol;Acc:MGI:3712069]	Ly6c2	921.633	916.928	827.029	425.053	791.801	657.127		-0.472227	0.00759593	0.000402161
	ENSMUSG00000058587	tropomodulin 3 [Source:MGI Symbol;Acc:MGI:1355315]	Tmod3	105.205	104.219	92.192	84.0153	92.4806	87.8369		-0.198906	0.00759593	0.00040156
	ENSMUSG00000006307	lysine (K)-specific methyltransferase 2B [Source:MGI Symbol;Acc:MGI:109565]	Kmt2b	57.4375	54.3914	57.1636	72.1878	61.7311	63.7385		0.220537	0.00759593	0.000400748
	ENSMUSG00000067847	reactive oxygen species modulator 1 [Source:MGI Symbol;Acc:MGI:1914317]	Romo1	84.4943	84.9513	131.45	116.288	134.541	132.63		0.541312	0.00759593	0.000402305
	ENSMUSG00000050271	PEAK1 related kinase activating pseudokinase 1 [Source:MGI Symbol;Acc:MGI:1196223]	Prag1	10.8864	9.87761	11.7126	15.5503	12.5571	13.6758		0.38779	0.00767176	0.000407327
	ENSMUSG00000034681	RNA binding protein with serine rich domain 1 [Source:MGI Symbol;Acc:MGI:97960]	Rnps1	77.9603	72.638	80.705	85.6466	85.576	88.2667		0.221772	0.00768332	0.000408948
	ENSMUSG00000060802	beta-2 microglobulin [Source:MGI Symbol;Acc:MGI:88127]	B2m	11488.3	11762.7	9653.9	8479.54	9584.21	9580.17		-0.23848	0.00773537	0.000412732
	ENSMUSG00000036769	WD repeat domain 44 [Source:MGI Symbol;Acc:MGI:1919654]	Wdr44	33.069	32.8239	25.5167	25.0334	28.5409	24.6917		-0.297574	0.00774198	0.000415115
	ENSMUSG00000063511	small nuclear ribonucleoprotein 70 (U1) [Source:MGI Symbol;Acc:MGI:98341]	Snrnp70	151.795	147.052	144.052	184.958	149.462	172.791		0.216633	0.00774198	0.000414378
	ENSMUSG00000053898	enoyl coenzyme A hydratase 1, peroxisomal [Source:MGI Symbol;Acc:MGI:1858208]	Ech1	126.497	131.874	124.396	107.086	115.449	105.352		-0.235881	0.0077427	0.000416168
	ENSMUSG00000020440	ADP-ribosylation factor 5 [Source:MGI Symbol;Acc:MGI:99434]	Arf5	240.538	230.787	273.962	288.475	284.776	289.961		0.282176	0.00779625	0.000420069
	ENSMUSG00000021520	ubiquinol-cytochrome c reductase binding protein [Source:MGI Symbol;Acc:MGI:1914780]	Uqcrb	219.346	220.963	212.362	154.903	200.474	176.084		-0.282412	0.00786728	0.000424927
	ENSMUSG00000048707	taperin [Source:MGI Symbol;Acc:MGI:2139535]	Tprn	22.7583	21.5917	20.7798	27.7306	24.8998	26.8086		0.295159	0.00797426	0.000431751
	ENSMUSG00000033701	acyl-Coenzyme A binding domain containing 6 [Source:MGI Symbol;Acc:MGI:1919732]	Acbd6	17.2522	16.7507	18.836	20.8387	19.2477	21.0026		0.277416	0.00799152	0.000434722
	ENSMUSG00000027765	purinergic receptor P2Y, G-protein coupled 1 [Source:MGI Symbol;Acc:MGI:105049]	P2ry1	3.71801	2.97191	4.23594	5.7544	5.13114	6.35264		0.805056	0.00799152	0.000434781
	ENSMUSG00000037613	tumor necrosis factor receptor superfamily, member 23 [Source:MGI Symbol;Acc:MGI:1930269]	Tnfrsf23	9.84644	8.19999	5.45909	3.31263	6.24855	4.91834		-0.749858	0.00808608	0.000447492
	ENSMUSG00000029569	transmembrane protein 168 [Source:MGI Symbol;Acc:MGI:1921794]	Tmem168	44.7218	44.3065	38.0377	35.3058	37.8348	35.6709		-0.249057	0.00808608	0.000442084
	ENSMUSG00000028670	lysophospholipase 2 [Source:MGI Symbol;Acc:MGI:1347000]	Lypla2	220.886	204.218	234.629	244.166	244.803	256.738		0.25108	0.00808608	0.000442334
	ENSMUSG00000027806	TSC22 domain family, member 2 [Source:MGI Symbol;Acc:MGI:1919283]	Tsc22d2	8.08871	8.10111	7.7576	11.0593	8.72278	9.58048		0.277582	0.00808608	0.000447055
	ENSMUSG00000025409	methyl-CpG binding domain protein 6 [Source:MGI Symbol;Acc:MGI:106378]	Mbd6	35.3148	33.0551	30.771	40.9201	35.0214	42.7086		0.307664	0.00808608	0.000446091
	ENSMUSG00000030595	nuclear factor of kappa light polypeptide gene enhancer in B cells inhibitor, beta [Source:MGI Symbol;Acc:MGI:104752]	Nfkbib	43.1127	37.8662	49.5315	47.6901	53.7668	56.2767		0.400906	0.00808608	0.000443377
	ENSMUSG00000036304	zinc finger, DHHC domain containing 23 [Source:MGI Symbol;Acc:MGI:2685625]	Zdhhc23	4.15047	4.65642	4.5761	6.76579	4.63921	6.69678		0.535923	0.00808608	0.000448406
	ENSMUSG00000049539	H1.1 linker histone, cluster member [Source:MGI Symbol;Acc:MGI:1931523]	H1f1	0.471468	1.02439	1.09629	3.75255	1.4217	6.20504		2.51514	0.00808608	0.000444581
	ENSMUSG00000020471	polymerase (DNA directed), delta 2, regulatory subunit [Source:MGI Symbol;Acc:MGI:1097163]	Pold2	143.969	140.124	159.118	165.783	168.19	173.277		0.26681	0.00811368	0.000451
	ENSMUSG00000084806	predicted gene 15232 [Source:MGI Symbol;Acc:MGI:3705117]	Gm15232	11.2032	11.265	9.6375	7.10156	7.58978	7.50926		-0.528077	0.00821296	0.000463037
	ENSMUSG00000021591	glutaredoxin [Source:MGI Symbol;Acc:MGI:2135625]	Glrx	44.1307	39.2663	38.019	20.1032	37.7749	28.2554		-0.510767	0.00821296	0.00046223
	ENSMUSG00000026483	niban apoptosis regulator 1 [Source:MGI Symbol;Acc:MGI:2137237]	Niban1	32.3006	31.3092	25.7025	24.0838	25.1665	21.1384		-0.452459	0.00821296	0.000459655
	ENSMUSG00000031826	ubiquitin specific peptidase 10 [Source:MGI Symbol;Acc:MGI:894652]	Usp10	31.1507	29.175	30.8382	36.1521	33.2167	34.976		0.222222	0.00821296	0.000463993
	ENSMUSG00000013787	euchromatic histone lysine N-methyltransferase 2 [Source:MGI Symbol;Acc:MGI:2148922]	Ehmt2	84.2048	84.9654	82.8041	106.808	90.0899	101.517		0.270507	0.00821296	0.000458534
	ENSMUSG00000050212	eva-1 homolog B (C. elegans) [Source:MGI Symbol;Acc:MGI:1922063]	Eva1b	8.27521	6.80118	13.9087	14.6621	11.7174	14.3185		0.739158	0.00821296	0.000464056
	ENSMUSG00000076137	NA	NA	17.9972	22.0822	27.6939	56.624	34.4775	84.594		1.71413	0.00821296	0.000460615
	ENSMUSG00000028042	zinc finger and BTB domain containing 7B [Source:MGI Symbol;Acc:MGI:102755]	Zbtb7b	6.97757	6.84267	5.48495	3.58087	6.01073	4.03358		-0.620523	0.00822865	0.000468178
	ENSMUSG00000034889	cactin, spliceosome C complex subunit [Source:MGI Symbol;Acc:MGI:1917562]	Cactin	67.9443	63.666	66.9691	74.2941	79.7899	78.4054		0.262657	0.00822865	0.000467315
	ENSMUSG00000002578	IKAROS family zinc finger 4 [Source:MGI Symbol;Acc:MGI:1343139]	Ikzf4	7.94855	8.83491	8.84838	13.4449	8.85373	11.3524		0.422049	0.00822865	0.000467374
	ENSMUSG00000002210	smg-9 homolog, nonsense mediated mRNA decay factor (C. elegans) [Source:MGI Symbol;Acc:MGI:1919247]	Smg9	44.6685	48.1444	44.957	52.2178	49.4868	55.9201		0.2603	0.00823011	0.00046934
	ENSMUSG00000043592	unc-5 family C-terminal like [Source:MGI Symbol;Acc:MGI:1923839]	Unc5cl	13.2923	12.9024	11.7166	8.96982	9.47609	9.57563		-0.419184	0.00823453	0.000479092
	ENSMUSG00000000817	Fas ligand (TNF superfamily, member 6) [Source:MGI Symbol;Acc:MGI:99255]	Fasl	138.396	168.117	135.567	111.053	132.977	114.731		-0.32374	0.00823453	0.000479506
	ENSMUSG00000071180	small integral membrane protein 15 [Source:MGI Symbol;Acc:MGI:1922866]	Smim15	153.16	145.627	142.98	128.504	131.446	124.944		-0.209326	0.00823453	0.000474039
	ENSMUSG00000006782	2',3'-cyclic nucleotide 3' phosphodiesterase [Source:MGI Symbol;Acc:MGI:88437]	Cnp	203.624	201.961	176.914	173.273	174.248	171.357		-0.184702	0.00823453	0.000480387
	ENSMUSG00000020238	nicalin [Source:MGI Symbol;Acc:MGI:1926081]	Ncln	72.9635	66.8599	66.729	87.9855	74.154	81.8611		0.24643	0.00823453	0.000476976
	ENSMUSG00000070000	FCH domain only 1 [Source:MGI Symbol;Acc:MGI:1921265]	Fcho1	127.428	117.217	121.753	145.761	123.79	148.319		0.253127	0.00823453	0.000475838
	ENSMUSG00000041130	zinc finger protein 598 [Source:MGI Symbol;Acc:MGI:2670965]	Zfp598	63.1445	57.7637	61.8651	73.8744	65.0209	73.0486		0.260398	0.00823453	0.000479956
	ENSMUSG00000041375	coiled-coil domain containing 9 [Source:MGI Symbol;Acc:MGI:1921443]	Ccdc9	28.2726	27.7606	32.1763	35.8096	31.9085	34.4705		0.275436	0.00823453	0.000476069
	ENSMUSG00000037805	ribosomal protein L10A [Source:MGI Symbol;Acc:MGI:1343877]	Rpl10a	609.951	615.503	775.303	799.947	744.673	767.628		0.297334	0.00823453	0.000476403
	ENSMUSG00000020601	tribbles pseudokinase 2 [Source:MGI Symbol;Acc:MGI:2145021]	Trib2	17.2463	17.8956	17.3808	37.2805	20.8995	26.6679		0.628614	0.00823453	0.000473239
	ENSMUSG00000024773	autophagy related 2A [Source:MGI Symbol;Acc:MGI:1916291]	Atg2a	25.0222	25.6741	21.2909	38.5451	26.5527	29.9123		0.319111	0.00824178	0.000481891
	ENSMUSG00000024833	polymerase (DNA directed), alpha 2 [Source:MGI Symbol;Acc:MGI:99690]	Pola2	41.5882	40.6536	38.125	46.0513	44.3925	46.7385		0.20795	0.00832086	0.000487605
	ENSMUSG00000030124	lymphocyte-activation gene 3 [Source:MGI Symbol;Acc:MGI:106588]	Lag3	36.1671	32.3929	32.8851	67.8218	47.2542	43.1877		0.463199	0.00834082	0.000489869
	ENSMUSG00000025473	a disintegrin and metallopeptidase domain 8 [Source:MGI Symbol;Acc:MGI:107825]	Adam8	49.3379	50.4413	41.3139	10.9835	42.2936	25.9878		-0.909143	0.00838596	0.000496917
	ENSMUSG00000069874	immunity-related GTPase family M member 2 [Source:MGI Symbol;Acc:MGI:1926262]	Irgm2	164.391	166.009	119.734	119.153	142.462	112.56		-0.391924	0.00838596	0.000495526
	ENSMUSG00000068735	transformation related protein 53 inducible protein 11 [Source:MGI Symbol;Acc:MGI:2670995]	Trp53i11	71.7651	67.2264	67.8062	80.5708	77.9403	77.6706		0.193652	0.00838596	0.000496323
	ENSMUSG00000079019	insulin-like 3 [Source:MGI Symbol;Acc:MGI:108427]	Insl3	2.24307	2.43684	3.42284	5.53451	5.41113	5.62309		1.15283	0.00838596	0.000495397
	ENSMUSG00000040258	neurexophilin 4 [Source:MGI Symbol;Acc:MGI:1336197]	Nxph4	0.625715	0.271907	0.424364	0.863244	0.88052	2.0261		1.79566	0.00841335	0.000499643
	ENSMUSG00000035632	CCR4-NOT transcription complex, subunit 3 [Source:MGI Symbol;Acc:MGI:2385261]	Cnot3	58.5611	54.2607	53.6707	66.3391	61.9911	63.5748		0.206105	0.00842819	0.00050163
	ENSMUSG00000075602	lymphocyte antigen 6 complex, locus A [Source:MGI Symbol;Acc:MGI:107527]	Ly6a	570.762	601.716	460.53	101.626	466.503	295.99		-0.991007	0.00850583	0.000507455
	ENSMUSG00000047407	TGFB-induced factor homeobox 1 [Source:MGI Symbol;Acc:MGI:1194497]	Tgif1	29.9568	31.8474	36.5559	57.5408	29.9282	48.7721		0.554021	0.00850583	0.000508481
	ENSMUSG00000024789	Janus kinase 2 [Source:MGI Symbol;Acc:MGI:96629]	Jak2	112.308	117.709	87.3724	91.9215	88.8022	89.9302		-0.269794	0.00855772	0.000512704
	ENSMUSG00000032336	neuroplastin [Source:MGI Symbol;Acc:MGI:108077]	Nptn	111.487	113.024	99.2723	94.4012	106.885	89.8444		-0.219915	0.0085731	0.000514789
	ENSMUSG00000003346	abhydrolase domain containing 17A [Source:MGI Symbol;Acc:MGI:106388]	Abhd17a	94.4718	94.8966	112.769	118.128	121.351	126.317		0.374884	0.0085731	0.000515874
	ENSMUSG00000045252	zinc finger protein 574 [Source:MGI Symbol;Acc:MGI:2442951]	Zfp574	17.2885	17.5195	16.7642	22.839	20.5072	20.2539		0.275082	0.00860956	0.000519196
	ENSMUSG00000029804	hect domain and RLD 3 [Source:MGI Symbol;Acc:MGI:1921248]	Herc3	53.869	54.4917	43.991	42.8841	45.9851	43.2884		-0.241841	0.00861782	0.000520824
	ENSMUSG00000054452	TLE family member 5, transcriptional modulator [Source:MGI Symbol;Acc:MGI:95806]	Tle5	462.073	442.467	461.853	513.76	486.673	517.361		0.195581	0.00869667	0.00052673
	ENSMUSG00000040010	solute carrier family 7 (cationic amino acid transporter, y+ system), member 5 [Source:MGI Symbol;Acc:MGI:1298205]	Slc7a5	182.656	171.713	197.31	200.104	230.754	213.044		0.272664	0.00875952	0.000531685
	ENSMUSG00000042082	arylsulfatase B [Source:MGI Symbol;Acc:MGI:88075]	Arsb	124.207	122.719	111.048	69.2743	116.516	93.3898		-0.357052	0.00888596	0.000540728
	ENSMUSG00000035199	ADP-ribosylation factor-like 6 interacting protein 5 [Source:MGI Symbol;Acc:MGI:1929501]	Arl6ip5	530.982	535.037	490.116	443.746	478.157	440.176		-0.213264	0.00888596	0.000544019
	ENSMUSG00000024962	vascular endothelial growth factor B [Source:MGI Symbol;Acc:MGI:106199]	Vegfb	22.8552	20.5257	21.9538	29.383	26.1237	28.7158		0.39669	0.00888596	0.000543437
	ENSMUSG00000042419	nuclear factor of kappa light polypeptide gene enhancer in B cells inhibitor like 1 [Source:MGI Symbol;Acc:MGI:1340031]	Nfkbil1	19.6755	16.6075	22.5072	28.8575	23.833	29.0302		0.586919	0.00888596	0.000542501
	ENSMUSG00000060279	adaptor-related protein complex 2, alpha 1 subunit [Source:MGI Symbol;Acc:MGI:101921]	Ap2a1	72.661	68.4579	68.7903	78.246	77.786	80.171		0.198698	0.0089078	0.000546524
	ENSMUSG00000109713	poliovirus receptor related immunoglobulin domain containing [Source:MGI Symbol;Acc:MGI:5596028]	Pvrig	29.5444	28.9573	29.429	10.0927	20.777	15.7116		-0.886429	0.00891173	0.000549102
	ENSMUSG00000030814	B cell CLL/lymphoma 7C [Source:MGI Symbol;Acc:MGI:1332237]	Bcl7c	11.255	9.31238	11.3046	13.6915	14.6746	12.9453		0.364519	0.00891173	0.000548587
	ENSMUSG00000038024	DENN/MADD domain containing 4C [Source:MGI Symbol;Acc:MGI:1914769]	Dennd4c	48.0253	49.0418	36.8849	38.1199	40.1793	33.4929		-0.382525	0.00898105	0.000555815
	ENSMUSG00000035093	SECIS binding protein 2-like [Source:MGI Symbol;Acc:MGI:1917604]	Secisbp2l	44.9834	43.2438	38.3847	36.5251	38.9257	35.1112		-0.244187	0.00898105	0.000554707
	ENSMUSG00000046432	brain expressed X-linked 3 [Source:MGI Symbol;Acc:MGI:1338016]	Bex3	165.403	149.63	164.683	185.186	192.506	182.72		0.237117	0.00898105	0.000556905
	ENSMUSG00000029699	scavenger receptor cysteine rich family, 4 domains [Source:MGI Symbol;Acc:MGI:1924709]	Ssc4d	8.17829	8.26412	7.50663	4.74653	6.54885	5.29716		-0.555075	0.00900353	0.000567742
	ENSMUSG00000062761	zinc finger protein 512 [Source:MGI Symbol;Acc:MGI:1917345]	Zfp512	30.2716	30.2704	26.9418	23.2757	27.3238	23.418		-0.284062	0.00900353	0.00056492
	ENSMUSG00000000804	ubiquitin specific peptidase 32 [Source:MGI Symbol;Acc:MGI:2144475]	Usp32	25.292	26.1327	21.6707	22.81	22.1532	20.2414		-0.237576	0.00900353	0.000563607
	ENSMUSG00000022024	SGT1, suppressor of G2 allele of SKP1 (S. cerevisiae) [Source:MGI Symbol;Acc:MGI:1915205]	Sugt1	58.8839	61.2949	57.7963	49.3036	53.7961	49.3282		-0.231021	0.00900353	0.000566712
	ENSMUSG00000027551	zinc finger protein 64 [Source:MGI Symbol;Acc:MGI:107342]	Zfp64	13.9908	13.8527	15.2196	18.4562	16.8578	17.5921		0.335069	0.00900353	0.000564851
	ENSMUSG00000045216	heparan sulfate 6-O-sulfotransferase 1 [Source:MGI Symbol;Acc:MGI:1354958]	Hs6st1	7.48053	7.64279	7.32907	9.35243	8.34496	9.71878		0.34708	0.00900353	0.000563884
	ENSMUSG00000036622	ATPase type 13A2 [Source:MGI Symbol;Acc:MGI:1922022]	Atp13a2	7.64705	6.70516	6.53268	11.1411	8.44539	9.67025		0.458814	0.00900353	0.000566653
	ENSMUSG00000028051	hyperpolarization-activated, cyclic nucleotide-gated K+ 3 [Source:MGI Symbol;Acc:MGI:1298211]	Hcn3	1.31759	1.24259	1.32003	4.41797	2.00349	2.55634		1.03671	0.00900353	0.000563134
	ENSMUSG00000109501	predicted gene 14377 [Source:MGI Symbol;Acc:MGI:3651179]	Gm14377	0.834187	0.579999	0.775887	0.265582	0.452785	0.15684		-1.69093	0.0090396	0.000574756
	ENSMUSG00000047867	GTPase, IMAP family member 6 [Source:MGI Symbol;Acc:MGI:1918876]	Gimap6	459.281	517.76	431.882	441.403	404.125	378.245		-0.271757	0.0090396	0.000574138
	ENSMUSG00000051510	v-maf musculoaponeurotic fibrosarcoma oncogene family, protein G (avian) [Source:MGI Symbol;Acc:MGI:96911]	Mafg	12.6764	15.4709	14.2194	19.3203	14.6207	19.3282		0.426288	0.0090396	0.000574322
	ENSMUSG00000078440	deoxyhypusine hydroxylase/monooxygenase [Source:MGI Symbol;Acc:MGI:1915964]	Dohh	7.16456	7.04219	8.52813	9.99294	10.2364	10.6374		0.534639	0.0090396	0.000573537
	ENSMUSG00000091649	PHD finger protein 11B [Source:MGI Symbol;Acc:MGI:3645789]	Phf11b	91.4703	99.5003	86.1067	76.7495	74.2062	74.3391		-0.303115	0.00905905	0.000577181
	ENSMUSG00000030924	RNA exonuclease 5 [Source:MGI Symbol;Acc:MGI:1919402]	Rexo5	47.0973	44.827	37.819	38.5173	36.4158	35.3469		-0.290717	0.0090922	0.000580485
	ENSMUSG00000035919	Bardet-Biedl syndrome 9 (human) [Source:MGI Symbol;Acc:MGI:2442833]	Bbs9	13.8221	17.2655	15.1918	6.91264	11.8459	10.6792		-0.545548	0.00914201	0.000586062
	ENSMUSG00000033313	F-box and leucine-rich repeat protein 8 [Source:MGI Symbol;Acc:MGI:1354697]	Fbxl8	30.013	27.6486	32.7858	35.5415	34.1642	39.2505		0.377456	0.00914201	0.000585391
	ENSMUSG00000070808	BRD4 interacting chromatin remodeling complex associated protein [Source:MGI Symbol;Acc:MGI:2154263]	Bicra	18.2576	17.0722	16.5468	21.2619	20.3771	20.4722		0.252575	0.00918868	0.000590258
	ENSMUSG00000058709	egl-9 family hypoxia-inducible factor 2 [Source:MGI Symbol;Acc:MGI:1932287]	Egln2	46.4562	40.0141	50.9172	58.3538	50.9056	54.4245		0.305712	0.00923718	0.000594585
	ENSMUSG00000031158	translocase of inner mitochondrial membrane 17b [Source:MGI Symbol;Acc:MGI:1343176]	Timm17b	27.0523	26.955	30.2607	35.5383	33.7015	33.78		0.325182	0.00932666	0.000601567
	ENSMUSG00000024027	glucagon-like peptide 1 receptor [Source:MGI Symbol;Acc:MGI:99571]	Glp1r	0.0601201	0	0.0873724	0.172265	0.19942	0.22607		2.62321	0.00935531	0.000604641
	ENSMUSG00000036155	mannoside acetylglucosaminyltransferase 5 [Source:MGI Symbol;Acc:MGI:894701]	Mgat5	21.0929	18.9418	15.2647	11.3809	15.4168	13.9782		-0.449636	0.0094367	0.000612376
	ENSMUSG00000052298	CDC42 small effector 2 [Source:MGI Symbol;Acc:MGI:1919979]	Cdc42se2	257.08	256.729	224.806	212.851	217.919	217.843		-0.190547	0.0094367	0.000611562
	ENSMUSG00000013833	mediator complex subunit 16 [Source:MGI Symbol;Acc:MGI:2158394]	Med16	33.8394	29.9853	35.9967	39.9773	39.7399	40.3105		0.321285	0.00945093	0.000615372
	ENSMUSG00000040596	pogo transposable element with KRAB domain [Source:MGI Symbol;Acc:MGI:1918842]	Pogk	10.2774	11.767	10.5506	19.0056	12.1986	13.5216		0.374225	0.00945093	0.000615778
	ENSMUSG00000051723	ribosomal protein L31, pseudogene 13 [Source:MGI Symbol;Acc:MGI:3809036]	Rpl31-ps13	6.77766	10.0407	11.2827	15.0066	13.9349	17.6665		0.966276	0.0095213	0.000621611
	ENSMUSG00000056493	forkhead box K1 [Source:MGI Symbol;Acc:MGI:1347488]	Foxk1	89.1359	78.1294	80.1348	99.1264	96.9162	95.617		0.234891	0.00952342	0.000624246
	ENSMUSG00000025511	tetraspanin 4 [Source:MGI Symbol;Acc:MGI:1928097]	Tspan4	19.9236	20.1369	22.5263	26.2135	27.3799	25.2957		0.356221	0.00952342	0.000623141
	ENSMUSG00000026384	protein tyrosine phosphatase, non-receptor type 4 [Source:MGI Symbol;Acc:MGI:1099792]	Ptpn4	53.6334	44.3872	38.3269	40.6744	35.1656	37.0749		-0.321255	0.00957242	0.000628713
	ENSMUSG00000021785	N-glycanase 1 [Source:MGI Symbol;Acc:MGI:1913276]	Ngly1	70.673	70.7532	59.7437	61.7888	60.5594	56.9326		-0.223056	0.00960284	0.00063255
	ENSMUSG00000028851	nudC nuclear distribution protein [Source:MGI Symbol;Acc:MGI:106014]	Nudc	262.978	257.925	285.82	287.626	306.211	311.753		0.241481	0.00960284	0.000633229
	ENSMUSG00000050241	killer cell lectin-like receptor family E member 1 [Source:MGI Symbol;Acc:MGI:2662547]	Klre1	4.93273	7.51688	4.7953	1.94183	3.76889	3.19588		-0.864771	0.00961604	0.00063536
	ENSMUSG00000038393	thioredoxin interacting protein [Source:MGI Symbol;Acc:MGI:1889549]	Txnip	491.427	515.14	457.29	471.365	442.036	413.43		-0.199173	0.00961824	0.000636766
	ENSMUSG00000006736	tetraspanin 31 [Source:MGI Symbol;Acc:MGI:1914375]	Tspan31	84.9631	83.2109	68.2055	53.4573	61.8733	63.2486		-0.37709	0.00965034	0.000640156
	ENSMUSG00000002428	helicase-like transcription factor [Source:MGI Symbol;Acc:MGI:1196437]	Hltf	49.754	54.0861	44.8911	48.4397	42.0788	41.8628		-0.223501	0.00966437	0.000642354
	ENSMUSG00000046157	transmembrane protein 229B [Source:MGI Symbol;Acc:MGI:2444389]	Tmem229b	109.217	104.493	95.2996	81.0688	95.864	88.0285		-0.226621	0.00974422	0.000648939
	ENSMUSG00000026919	lipocalin 4 [Source:MGI Symbol;Acc:MGI:102668]	Lcn4	72.9709	55.7047	61.3988	27.4472	43.1464	41.5834		-0.671097	0.00976342	0.000651498
	ENSMUSG00000022013	DnaJ heat shock protein family (Hsp40) member C15 [Source:MGI Symbol;Acc:MGI:1913398]	Dnajc15	92.4039	92.329	111.678	57.0901	86.1644	71.8232		-0.378599	0.00984579	0.00066158
	ENSMUSG00000024696	leupaxin [Source:MGI Symbol;Acc:MGI:2147677]	Lpxn	363.345	370.547	330.558	307.766	313.219	316.375		-0.175562	0.00984579	0.000662157
	ENSMUSG00000002625	A kinase (PRKA) anchor protein 8-like [Source:MGI Symbol;Acc:MGI:1860606]	Akap8l	23.8277	24.5693	23.5395	36.8341	23.5076	30.5786		0.336194	0.00984579	0.000658916
	ENSMUSG00000031176	dynein light chain Tctex-type 3 [Source:MGI Symbol;Acc:MGI:1914367]	Dynlt3	16.3196	18.5054	18.3694	26.727	25.3555	21.9289		0.424529	0.00984579	0.000661725
	ENSMUSG00000004996	methylthioribose-1-phosphate isomerase 1 [Source:MGI Symbol;Acc:MGI:1915123]	Mri1	35.2951	36.2259	37.1057	48.7653	39.3325	42.3114		0.264919	0.00987495	0.000665412
	ENSMUSG00000032741	two pore channel 1 [Source:MGI Symbol;Acc:MGI:2182472]	Tpcn1	31.0604	27.1982	24.768	37.5397	31.1487	34.2318		0.282372	0.0099034	0.000668628
	ENSMUSG00000104835	predicted gene 5547 [Source:MGI Symbol;Acc:MGI:3648206]	Gm5547	39.889	46.2873	38.3498	29.1671	29.6085	31.7298		-0.409154	0.00992086	0.000671107
	ENSMUSG00000037860	absent in melanoma 2 [Source:MGI Symbol;Acc:MGI:2686159]	Aim2	62.3675	63.0069	55.5723	37.5518	45.7079	50.813		-0.333794	0.00992877	0.000672944
	ENSMUSG00000026478	laminin, gamma 1 [Source:MGI Symbol;Acc:MGI:99914]	Lamc1	12.7968	11.7458	13.1841	18.3808	17.333	14.5975		0.3353	0.00996595	0.00067677
	ENSMUSG00000024393	proline-rich coiled-coil 2A [Source:MGI Symbol;Acc:MGI:1915467]	Prrc2a	247.28	223.415	239.123	267.431	284.112	264.354		0.206953	0.00997692	0.00068043
	ENSMUSG00000053293	nuclear pore membrane protein 121 [Source:MGI Symbol;Acc:MGI:2137624]	Pom121	88.1324	77.5126	76.6495	97.9105	96.1536	94.4856		0.239522	0.00997692	0.000681337
	ENSMUSG00000001082	major facilitator superfamily domain containing 10 [Source:MGI Symbol;Acc:MGI:1915544]	Mfsd10	49.4139	46.6356	46.6317	50.5012	52.856	58.2553		0.254475	0.00997692	0.000681439
	ENSMUSG00000028874	FGR proto-oncogene, Src family tyrosine kinase [Source:MGI Symbol;Acc:MGI:95527]	Fgr	12.7817	13.9907	11.5923	8.75294	10.8539	9.8904		-0.370699	0.0100312	0.000686459
	ENSMUSG00000026765	LY6/PLAUR domain containing 6B [Source:MGI Symbol;Acc:MGI:1919147]	Lypd6b	7.60251	9.0949	5.45937	4.31405	6.06843	4.37226		-0.707398	0.0100585	0.000692288
	ENSMUSG00000024300	myosin IF [Source:MGI Symbol;Acc:MGI:107711]	Myo1f	190.495	175.885	144.45	110.711	153.147	141.942		-0.320687	0.0100585	0.000692253
	ENSMUSG00000037944	chemokine (C-C motif) receptor 7 [Source:MGI Symbol;Acc:MGI:103011]	Ccr7	222.19	232.865	220.235	407.059	260.92	299.533		0.449636	0.0100585	0.000690147
	ENSMUSG00000049775	thymosin, beta 4, X chromosome [Source:MGI Symbol;Acc:MGI:99510]	Tmsb4x	10980.8	11149.6	11627.9	7696.15	10071.6	9059		-0.279816	0.0100885	0.000699638
	ENSMUSG00000026875	TNF receptor-associated factor 1 [Source:MGI Symbol;Acc:MGI:101836]	Traf1	58.6422	58.822	47.7036	49.8933	45.4887	46.4637		-0.261978	0.0100885	0.00069672
	ENSMUSG00000084349	ribosomal protein L3, pseudogene 1 [Source:MGI Symbol;Acc:MGI:3644217]	Rpl3-ps1	23.7717	24.466	25.0084	33.3677	25.9452	34.109		0.441238	0.0100885	0.00069747
	ENSMUSG00000041734	kirre like nephrin family adhesion molecule 1 [Source:MGI Symbol;Acc:MGI:1891396]	Kirrel	0.0936239	0.0813693	0.0952445	2.65284	0.352901	0.396062		2.38259	0.0100885	0.000698713
	ENSMUSG00000029276	glomulin, FKBP associated protein [Source:MGI Symbol;Acc:MGI:2141180]	Glmn	46.3557	42.0202	45.9367	29.9995	43.699	33.1926		-0.354088	0.0101272	0.000704981
	ENSMUSG00000011008	mucolipin 2 [Source:MGI Symbol;Acc:MGI:1915529]	Mcoln2	44.6614	44.7872	37.7702	35.2824	37.9035	33.1287		-0.326104	0.0101272	0.000703743
	ENSMUSG00000056144	tripartite motif-containing 34A [Source:MGI Symbol;Acc:MGI:2137359]	Trim34a	54.7668	51.1907	46.4627	42.4391	43.2447	41.4753		-0.288834	0.0101531	0.000708112
	ENSMUSG00000059363	frataxin [Source:MGI Symbol;Acc:MGI:1096879]	Fxn	28.3616	28.6178	30.5177	32.3979	35.0476	35.9405		0.315138	0.01017	0.000710625
	ENSMUSG00000057691	zinc finger protein 746 [Source:MGI Symbol;Acc:MGI:1916478]	Zfp746	21.767	23.147	22.6299	27.7338	24.5781	25.4456		0.211128	0.010178	0.000712521
	ENSMUSG00000063382	B cell CLL/lymphoma 9-like [Source:MGI Symbol;Acc:MGI:1933114]	Bcl9l	63.7591	51.2503	54.8095	63.7483	62.4606	74.1465		0.331633	0.0101891	0.000715969
	ENSMUSG00000051246	Myb/SANT-like DNA-binding domain containing 1 [Source:MGI Symbol;Acc:MGI:2684990]	Msantd1	0.440956	0.10452	0.734054	0.804041	0.725287	1.39434		1.95023	0.0101891	0.000715336
	ENSMUSG00000009566	folylpolyglutamyl synthetase [Source:MGI Symbol;Acc:MGI:95576]	Fpgs	18.4082	20.0849	25.6131	25.51	26.5448	25.9721		0.394059	0.0102919	0.000724542
	ENSMUSG00000044030	interferon regulatory factor 2 binding protein 1 [Source:MGI Symbol;Acc:MGI:2442159]	Irf2bp1	31.0086	26.0984	32.2758	44.0591	36.2206	37.239		0.391522	0.0102954	0.000726137
	ENSMUSG00000086841	RIKEN cDNA 2410006H16 gene [Source:MGI Symbol;Acc:MGI:1916471]	2410006H16Rik	265.925	299.358	440.464	578.277	394.713	408.515		0.512188	0.0103322	0.00073009
	ENSMUSG00000025809	integrin beta 1 (fibronectin receptor beta) [Source:MGI Symbol;Acc:MGI:96610]	Itgb1	487.839	444.21	431.83	370.907	457.687	358.736		-0.272433	0.0103403	0.000732016
	ENSMUSG00000038214	BEN domain containing 3 [Source:MGI Symbol;Acc:MGI:2677212]	Bend3	9.64888	8.94993	12.0322	14.207	12.0813	12.2976		0.379234	0.0103564	0.000734511
	ENSMUSG00000037563	ribosomal protein S16 [Source:MGI Symbol;Acc:MGI:98118]	Rps16	1580.48	1501.48	1861	1978.43	1785.09	1869.11		0.259381	0.010371	0.000736907
	ENSMUSG00000071724	sphingomyelin phosphodiesterase 5 [Source:MGI Symbol;Acc:MGI:3709877]	Smpd5	51.3171	48.6034	47.9134	39.0765	40.8842	39.3782		-0.306416	0.0104182	0.000741624
	ENSMUSG00000028822	transmembrane protein 50A [Source:MGI Symbol;Acc:MGI:1919067]	Tmem50a	438.76	453.054	410.414	366.607	388.294	386.178		-0.173943	0.01042	0.000743238
	ENSMUSG00000020087	trypsin domain containing 1 [Source:MGI Symbol;Acc:MGI:1919017]	Tysnd1	33.8762	32.0764	37.8014	42.8652	41.0608	43.2918		0.362857	0.01042	0.000744485
	ENSMUSG00000047242	TATA-box binding protein associated factor 9B [Source:MGI Symbol;Acc:MGI:3039562]	Taf9b	42.7755	40.3333	37.8138	27.2253	34.4599	32.9325		-0.317386	0.010457	0.000749852
	ENSMUSG00000030397	MAP/microtubule affinity regulating kinase 4 [Source:MGI Symbol;Acc:MGI:1920955]	Mark4	19.1587	18.9167	15.7624	24.2888	19.4232	22.6116		0.289235	0.010457	0.000750245
	ENSMUSG00000024121	ATPase, H+ transporting, lysosomal V0 subunit C [Source:MGI Symbol;Acc:MGI:88116]	Atp6v0c	21.095	20.1433	20.7649	23.5664	27.0219	25.557		0.325627	0.010457	0.000751242
	ENSMUSG00000064215	interferon, alpha-inducible protein 27 [Source:MGI Symbol;Acc:MGI:1277180]	Ifi27	241.955	244.332	251.68	194.626	222.904	201.711		-0.236284	0.0104683	0.000753523
	ENSMUSG00000046269	ubiquitin specific peptidase 27, X chromosome [Source:MGI Symbol;Acc:MGI:1859645]	Usp27x	0.544298	0.851497	0.759386	2.31341	1.37871	1.40713		1.13948	0.0104683	0.000754803
	ENSMUSG00000051359	neurocalcin delta [Source:MGI Symbol;Acc:MGI:1196326]	Ncald	5.86266	6.75834	5.49079	4.2126	4.57928	4.68211		-0.386154	0.0105777	0.000764076
	ENSMUSG00000038517	TBK1 binding protein 1 [Source:MGI Symbol;Acc:MGI:1920424]	Tbkbp1	2.87103	3.0172	2.29911	6.18387	3.94889	4.07603		0.619972	0.0106314	0.000769346
	ENSMUSG00000004100	peter pan homolog [Source:MGI Symbol;Acc:MGI:2178445]	Ppan	40.3105	35.7546	45.7253	51.1961	46.0963	47.984		0.3117	0.0106476	0.000771918
	ENSMUSG00000041638	GCN1 activator of EIF2AK4 [Source:MGI Symbol;Acc:MGI:2444248]	Gcn1	24.3887	22.3696	22.2411	28.2638	27.1723	26.387		0.226468	0.0106622	0.000774368
	ENSMUSG00000081137	cDNA sequence BC022960 [Source:MGI Symbol;Acc:MGI:2670977]	BC022960	0.384967	0.418223	0.279736	0.245126	0	0.0603166		-2.24067	0.0106847	0.00078441
	ENSMUSG00000002699	lymphocyte cytosolic protein 2 [Source:MGI Symbol;Acc:MGI:1321402]	Lcp2	307.989	294.471	267.217	241.833	263.098	254.328		-0.196791	0.0106847	0.000783694
	ENSMUSG00000043131	MOB kinase activator 1A [Source:MGI Symbol;Acc:MGI:2442631]	Mob1a	344.499	334.221	322.722	297.623	306.155	292.32		-0.167394	0.0106847	0.0007826
	ENSMUSG00000037221	motile sperm domain containing 3 [Source:MGI Symbol;Acc:MGI:1916179]	Mospd3	49.5192	49.119	49.0328	53.7077	53.6765	60.72		0.269382	0.0106847	0.000783377
	ENSMUSG00000051790	neuroligin 2 [Source:MGI Symbol;Acc:MGI:2681835]	Nlgn2	2.85847	2.49307	3.31752	7.94057	5.86379	4.46603		0.870465	0.0106847	0.000779923
	ENSMUSG00000062279	predicted gene 10237 [Source:MGI Symbol;Acc:MGI:3641816]	Gm10237	1.38634	1.80732	3.02215	6.28955	3.44889	6.51634		1.64725	0.0106847	0.000777758
	ENSMUSG00000030167	killer cell lectin-like receptor subfamily C, member 1 [Source:MGI Symbol;Acc:MGI:1336161]	Klrc1	14.2631	21.4255	12.5395	6.89555	12.372	9.10449		-0.779883	0.010727	0.000794232
	ENSMUSG00000028292	arginyl-tRNA synthetase 2, mitochondrial [Source:MGI Symbol;Acc:MGI:1923596]	Rars2	37.949	37.6387	33.0541	32.3522	32.6575	29.5119		-0.261531	0.010727	0.000792314
	ENSMUSG00000021171	extended synaptotagmin-like protein 2 [Source:MGI Symbol;Acc:MGI:1261845]	Esyt2	89.4633	92.7195	72.3459	74.0978	80.6558	72.2247		-0.22961	0.010727	0.000795955
	ENSMUSG00000018678	Sp2 transcription factor [Source:MGI Symbol;Acc:MGI:1926162]	Sp2	66.174	62.5225	67.012	71.4138	71.5897	76.5745		0.232303	0.010727	0.000793106
	ENSMUSG00000017861	myeloblastosis oncogene-like 2 [Source:MGI Symbol;Acc:MGI:101785]	Mybl2	37.7365	37.2654	37.7722	40.509	44.0087	44.3618		0.243555	0.010727	0.000794782
	ENSMUSG00000057863	ribosomal protein L36 [Source:MGI Symbol;Acc:MGI:1860603]	Rpl36	1934.39	1872.12	3242.26	3009.48	3067.19	2946.67		0.550935	0.010727	0.000795888
	ENSMUSG00000027550	leucine rich repeat and coiled-coil domain containing 1 [Source:MGI Symbol;Acc:MGI:1918960]	Lrrcc1	18.7882	19.0099	16.5459	16.7843	16.3483	15.1141		-0.229878	0.0107714	0.000803947
	ENSMUSG00000003746	mannosidase 1, alpha [Source:MGI Symbol;Acc:MGI:104677]	Man1a	37.1798	40.0821	32.1674	33.0668	31.2648	31.5022		-0.220823	0.0107714	0.00080631
	ENSMUSG00000054874	pecanex homolog 3 [Source:MGI Symbol;Acc:MGI:1861733]	Pcnx3	39.2165	35.5743	37.1529	44.6198	39.8438	43.3298		0.218971	0.0107714	0.000804036
	ENSMUSG00000030602	p21 (RAC1) activated kinase 4 [Source:MGI Symbol;Acc:MGI:1917834]	Pak4	10.2452	10.1783	10.8869	12.3969	11.2947	14.0908		0.39036	0.0107714	0.000801252
	ENSMUSG00000067870	ribosomal protein L31, pseudogene 8 [Source:MGI Symbol;Acc:MGI:3647726]	Rpl31-ps8	100.433	136.151	131.363	166.839	127.922	205.048		0.669526	0.0107714	0.000805068
	ENSMUSG00000033436	armadillo repeat containing, X-linked 2 [Source:MGI Symbol;Acc:MGI:1914666]	Armcx2	1.43895	2.27789	1.52361	3.92677	2.55699	2.89871		0.795695	0.0107828	0.000808572
	ENSMUSG00000029658	WD40 repeat domain 95 [Source:MGI Symbol;Acc:MGI:1923042]	Wdr95	10.7175	10.4354	11.4482	4.60641	7.21105	7.58797		-0.581478	0.0108183	0.000813303
	ENSMUSG00000022194	poly(A) binding protein, nuclear 1 [Source:MGI Symbol;Acc:MGI:1859158]	Pabpn1	13.0074	12.1552	11.9779	19.2767	13.0513	17.0614		0.422916	0.0108183	0.000814075
	ENSMUSG00000072620	schlafen 2 [Source:MGI Symbol;Acc:MGI:1313258]	Slfn2	822.026	841.916	791.972	693.623	732.181	672.44		-0.24686	0.0108276	0.000817324
	ENSMUSG00000001383	zinc finger, matrin type 2 [Source:MGI Symbol;Acc:MGI:1913742]	Zmat2	153.383	159.898	148.477	123.927	142.618	131.944		-0.203884	0.0108276	0.000819032
	ENSMUSG00000069273	H3 clustered histone 6 [Source:MGI Symbol;Acc:MGI:2448326]	H3c6	0.696486	0.54479	1.09318	1.99568	1.38616	5.89277		2.43953	0.0108276	0.000818363
	ENSMUSG00000090963	predicted gene, 17655 [Source:MGI Symbol;Acc:MGI:4937289]	Gm17655	12.9829	14.7883	11.9497	9.0183	11.0924	9.06124		-0.494311	0.0109188	0.000827365
	ENSMUSG00000051457	sialophorin [Source:MGI Symbol;Acc:MGI:98384]	Spn	535.343	494.363	426.655	394.743	469.598	412.383		-0.233163	0.0109239	0.000829179
	ENSMUSG00000067220	cyclic nucleotide gated channel alpha 1 [Source:MGI Symbol;Acc:MGI:88436]	Cnga1	1.49086	0.983785	1.2037	0.685602	0.715973	0.640202		-0.88087	0.0109244	0.00083065
	ENSMUSG00000020918	K(lysine) acetyltransferase 2A [Source:MGI Symbol;Acc:MGI:1343101]	Kat2a	99.3193	95.7568	95.008	106.048	107.316	108.782		0.17663	0.0109426	0.000833468
	ENSMUSG00000026068	interleukin 18 receptor accessory protein [Source:MGI Symbol;Acc:MGI:1338888]	Il18rap	126.559	123.44	118.824	93.4843	120.67	100.022		-0.254442	0.0109809	0.000837828
	ENSMUSG00000020015	cyclin-dependent kinase 17 [Source:MGI Symbol;Acc:MGI:97517]	Cdk17	101.91	99.4186	84.7866	91.2481	82.0927	84.3754		-0.187518	0.0110254	0.000842667
	ENSMUSG00000090812	sterile alpha motif domain containing 15 [Source:MGI Symbol;Acc:MGI:2685109]	Samd15	0.466183	0.425422	0.243901	0.0890518	0.168692	0.0876498		-1.81277	0.0110434	0.000846418
	ENSMUSG00000028252	cyclin C [Source:MGI Symbol;Acc:MGI:1858199]	Ccnc	33.1258	31.4018	27.7534	26.0723	27.3925	26.1754		-0.236295	0.0110434	0.000846936
	ENSMUSG00000078348	splicing factor 3b, subunit 5 [Source:MGI Symbol;Acc:MGI:1913375]	Sf3b5	39.0196	34.5842	53.1382	48.4748	58.1183	55.2361		0.506073	0.0110681	0.000850281
	ENSMUSG00000037447	AT rich interactive domain 5A (MRF1-like) [Source:MGI Symbol;Acc:MGI:2443039]	Arid5a	51.7257	58.4257	51.7762	76.8557	54.5894	65.6324		0.277061	0.0110828	0.000852866
	ENSMUSG00000030539	sema domain, immunoglobulin domain (Ig), transmembrane domain (TM) and short cytoplasmic domain, (semaphorin) 4B [Source:MGI Symbol;Acc:MGI:107559]	Sema4b	5.52866	5.37874	4.65898	7.82225	5.72929	7.31123		0.431163	0.0110974	0.000855444
	ENSMUSG00000039997	interferon activated gene 203 [Source:MGI Symbol;Acc:MGI:96428]	Ifi203	140.973	130.24	107.435	100.743	101.766	101.475		-0.346155	0.0111631	0.000862294
	ENSMUSG00000003970	ribosomal protein L8 [Source:MGI Symbol;Acc:MGI:1350927]	Rpl8	3500.35	3523.47	3911.21	4440.84	4138.57	4083.18		0.235777	0.0111631	0.000863436
	ENSMUSG00000042284	integrin alpha 1 [Source:MGI Symbol;Acc:MGI:96599]	Itga1	4.27016	3.82006	2.94276	0.364792	2.40727	1.58335		-1.41984	0.0111927	0.000869599
	ENSMUSG00000008855	histone deacetylase 5 [Source:MGI Symbol;Acc:MGI:1333784]	Hdac5	15.2662	15.2852	16.7583	25.4248	18.2259	20.7852		0.448317	0.0111927	0.00086743
	ENSMUSG00000031788	kinesin family member C3 [Source:MGI Symbol;Acc:MGI:109202]	Kifc3	4.52798	4.7281	5.19413	8.35558	5.96534	6.65361		0.533081	0.0111927	0.000870127
	ENSMUSG00000014907	nuclear assembly factor 1 ribonucleoprotein [Source:MGI Symbol;Acc:MGI:2682306]	Naf1	24.239	26.8399	27.9296	38.3574	28.1927	31.5615		0.321028	0.0112964	0.000879669
	ENSMUSG00000007836	heterogeneous nuclear ribonucleoprotein A0 [Source:MGI Symbol;Acc:MGI:1924384]	Hnrnpa0	258.126	209.525	267.018	276.403	296.965	305.123		0.355358	0.0113937	0.000888738
	ENSMUSG00000050382	kinesin family member 7 [Source:MGI Symbol;Acc:MGI:1098239]	Kif7	3.38096	3.51285	3.45796	6.45842	4.13941	4.70781		0.496617	0.0114002	0.000890741
	ENSMUSG00000027630	transducin (beta)-like 1X-linked receptor 1 [Source:MGI Symbol;Acc:MGI:2441730]	Tbl1xr1	124	106.917	101.476	91.3742	103.975	92.2965		-0.243907	0.0114512	0.000897732
	ENSMUSG00000041697	cytochrome c oxidase subunit 6A1 [Source:MGI Symbol;Acc:MGI:103099]	Cox6a1	611.791	589.959	714.136	677.97	749.141	739.499		0.270337	0.0114512	0.000896985
	ENSMUSG00000020949	FK506 binding protein 3 [Source:MGI Symbol;Acc:MGI:1353460]	Fkbp3	72.1504	72.2421	74.6089	60.0837	69.4311	60.9509		-0.199403	0.0115128	0.00090434
	ENSMUSG00000058443	ribosomal protein L10, pseudogene 3 [Source:MGI Symbol;Acc:MGI:3704336]	Rpl10-ps3	18.6506	20.3606	17.9818	30.5581	21.6731	33.9257		0.713405	0.0115128	0.000905579
	ENSMUSG00000041187	protein kinase D2 [Source:MGI Symbol;Acc:MGI:2141917]	Prkd2	98.4002	96.6914	95.7945	126.882	92.7713	117.017		0.246247	0.0115423	0.000910109
	ENSMUSG00000031156	solute carrier family 35 (UDP-galactose transporter), member A2 [Source:MGI Symbol;Acc:MGI:1345297]	Slc35a2	10.4165	12.3917	9.1903	15.4291	12.542	13.7509		0.358776	0.0115423	0.000910926
	ENSMUSG00000044037	ALS2 C-terminal like [Source:MGI Symbol;Acc:MGI:2447532]	Als2cl	46.8146	54.2952	35.6777	31.0063	31.7494	37.1242		-0.406478	0.0115432	0.000916449
	ENSMUSG00000016481	complement component (3b/4b) receptor 1-like [Source:MGI Symbol;Acc:MGI:88513]	Cr1l	36.5257	38.3461	38.0018	29.2332	33.5415	31.1848		-0.23637	0.0115432	0.000920321
	ENSMUSG00000025821	zinc finger protein 282 [Source:MGI Symbol;Acc:MGI:2141413]	Zfp282	16.3213	14.5416	15.2787	17.8675	17.8444	18.1148		0.244205	0.0115432	0.000917534
	ENSMUSG00000033751	growth arrest and DNA-damage-inducible, gamma interacting protein 1 [Source:MGI Symbol;Acc:MGI:1914947]	Gadd45gip1	36.0937	32.5057	43.9319	46.6042	48.1965	45.3876		0.380878	0.0115432	0.000920708
	ENSMUSG00000040860	ciliary rootlet coiled-coil, rootletin [Source:MGI Symbol;Acc:MGI:3529431]	Crocc	4.05738	3.32428	3.94334	5.54379	4.74104	4.95324		0.429217	0.0115432	0.000921589
	ENSMUSG00000020988	L-2-hydroxyglutarate dehydrogenase [Source:MGI Symbol;Acc:MGI:2384968]	L2hgdh	6.75331	7.09579	8.73057	10.0443	9.02722	9.82302		0.45476	0.0115432	0.000914169
	ENSMUSG00000002985	apolipoprotein E [Source:MGI Symbol;Acc:MGI:88057]	Apoe	5.88254	4.82854	5.79438	10.9249	6.60272	9.01194		0.697385	0.0115432	0.000914738
	ENSMUSG00000039953	calsyntenin 1 [Source:MGI Symbol;Acc:MGI:1929895]	Clstn1	24.6044	24.7163	22.7396	38.125	27.0036	29.3764		0.320027	0.0115704	0.000926796
	ENSMUSG00000060019	predicted pseudogene 10073 [Source:MGI Symbol;Acc:MGI:3641908]	Gm10073	32.3479	48.3854	50.4752	63.4182	48.3615	75.8639		0.782333	0.0115704	0.00092625
	ENSMUSG00000105096	guanylate-binding protein 10 [Source:MGI Symbol;Acc:MGI:4359647]	Gbp10	6.73518	7.68286	4.98151	2.92926	4.89611	4.01378		-0.725914	0.0116498	0.000935559
	ENSMUSG00000057137	transmembrane protein 140 [Source:MGI Symbol;Acc:MGI:1915737]	Tmem140	7.12284	7.91108	6.34977	4.56077	5.34569	5.40546		-0.43673	0.0116498	0.000936205
	ENSMUSG00000032485	SREBF chaperone [Source:MGI Symbol;Acc:MGI:2135958]	Scap	54.5886	49.1976	49.3191	59.2965	58.9088	57.9364		0.199437	0.0116654	0.000940522
	ENSMUSG00000023973	canopy FGF signaling regulator 3 [Source:MGI Symbol;Acc:MGI:1919279]	Cnpy3	35.5182	33.5717	36.2412	40.5332	39.5401	41.0066		0.243145	0.0116654	0.00093962
	ENSMUSG00000017561	cytokine receptor-like factor 3 [Source:MGI Symbol;Acc:MGI:1860086]	Crlf3	191.282	196.03	161.741	176.536	150.172	161.167		-0.20355	0.0116707	0.000942479
	ENSMUSG00000027006	DnaJ heat shock protein family (Hsp40) member C10 [Source:MGI Symbol;Acc:MGI:1914111]	Dnajc10	47.6608	51.2421	42.3507	43.5434	41.8108	38.8105		-0.248575	0.0117118	0.000947329
	ENSMUSG00000062743	zinc finger protein 677 [Source:MGI Symbol;Acc:MGI:3053207]	Zfp677	13.5735	14.2082	12.0795	9.26563	10.7623	10.6585		-0.345409	0.0117262	0.000951567
	ENSMUSG00000032094	CD3 antigen, delta polypeptide [Source:MGI Symbol;Acc:MGI:88331]	Cd3d	800.282	858.611	897.729	712.58	765.47	683.568		-0.236347	0.0117262	0.000950937
	ENSMUSG00000038151	PR domain containing 1, with ZNF domain [Source:MGI Symbol;Acc:MGI:99655]	Prdm1	7.51441	6.99344	5.29653	4.40597	6.36355	4.55245		-0.499424	0.0117413	0.00095708
	ENSMUSG00000029992	glutamine fructose-6-phosphate transaminase 1 [Source:MGI Symbol;Acc:MGI:95698]	Gfpt1	26.3614	24.8101	23.8133	18.4971	22.1427	20.5863		-0.278365	0.0117413	0.000955342
	ENSMUSG00000035725	protein kinase, X-linked [Source:MGI Symbol;Acc:MGI:1309999]	Prkx	49.1519	48.496	44.0835	37.8861	41.3264	39.7404		-0.251012	0.0117413	0.000957412
	ENSMUSG00000043008	kelch-like 6 [Source:MGI Symbol;Acc:MGI:2686922]	Klhl6	351.679	347.562	297.821	309.42	299.489	292.254		-0.185004	0.0118581	0.000968492
	ENSMUSG00000056498	transmembrane protein 154 [Source:MGI Symbol;Acc:MGI:2444725]	Tmem154	51.8605	51.6837	48.3289	30.6587	46.3371	38.3554		-0.388644	0.0118663	0.000972069
	ENSMUSG00000030374	striatin, calmodulin binding protein 4 [Source:MGI Symbol;Acc:MGI:2142346]	Strn4	30.4814	32.5454	30.943	36.8842	32.6581	36.3998		0.213302	0.0118663	0.000972275
	ENSMUSG00000013236	protein tyrosine phosphatase, receptor type, S [Source:MGI Symbol;Acc:MGI:97815]	Ptprs	12.1191	10.3404	11.3331	20.2863	13.8028	15.0884		0.473117	0.0118775	0.000974747
	ENSMUSG00000032637	ataxin 2-like [Source:MGI Symbol;Acc:MGI:2446242]	Atxn2l	179.184	171.657	163.104	207.775	172.275	201.047		0.202733	0.0118837	0.000976816
	ENSMUSG00000108435	predicted gene 45051 [Source:MGI Symbol;Acc:MGI:5753627]	Gm45051	1.45112	1.26118	2.31981	3.69597	2.62549	3.29674		1.09324	0.0119251	0.000981781
	ENSMUSG00000004929	thimet oligopeptidase 1 [Source:MGI Symbol;Acc:MGI:1354165]	Thop1	14.64	15.6046	17.3021	16.5992	20.449	19.6487		0.350959	0.0119486	0.000985283
	ENSMUSG00000020182	dopa decarboxylase [Source:MGI Symbol;Acc:MGI:94876]	Ddc	6.2912	5.64924	4.12004	2.21903	3.61314	3.65651		-0.693322	0.011957	0.000988443
	ENSMUSG00000058603	ribosomal protein L28, pseudogene 1 [Source:MGI Symbol;Acc:MGI:3705349]	Rpl28-ps1	70.3216	80.3079	77.2619	117.942	83.4641	126.927		0.661185	0.011957	0.000989109
	ENSMUSG00000043190	Rieske (Fe-S) domain containing [Source:MGI Symbol;Acc:MGI:2145198]	Rfesd	9.40242	11.1581	10.5684	6.68309	9.52314	6.95962		-0.45902	0.0120565	0.000998918
	ENSMUSG00000024082	NADH:ubiquinone oxidoreductase complex assembly factor 7 [Source:MGI Symbol;Acc:MGI:1920944]	Ndufaf7	26.063	27.1733	25.4223	20.1622	24.6002	20.7511		-0.286076	0.0120869	0.00100778
	ENSMUSG00000020152	ARP2 actin-related protein 2 [Source:MGI Symbol;Acc:MGI:1913963]	Actr2	639.571	604.05	582.103	471.491	562.227	526.42		-0.207382	0.0120869	0.00100458
	ENSMUSG00000030220	Rho, GDP dissociation inhibitor (GDI) beta [Source:MGI Symbol;Acc:MGI:101940]	Arhgdib	2939.62	2948.69	2894.87	2375.81	2680.97	2546.58		-0.182867	0.0120869	0.00100568
	ENSMUSG00000004383	LARGE xylosyl- and glucuronyltransferase 1 [Source:MGI Symbol;Acc:MGI:1342270]	Large1	0.671617	0.628121	0.929379	1.72919	1.1359	1.15294		0.818163	0.0120869	0.00100655
	ENSMUSG00000078238	predicted gene 12854 [Source:MGI Symbol;Acc:MGI:3650410]	Gm12854	4.70515	4.08929	4.7866	2.62148	1.41883	1.4744		-1.39269	0.0121046	0.00101085
	ENSMUSG00000037649	histocompatibility 2, class II, locus DMa [Source:MGI Symbol;Acc:MGI:95921]	H2-DMa	36.5772	38.9664	31.9534	52.4516	37.5501	47.149		0.348193	0.0121087	0.00101277
	ENSMUSG00000024293	establishment of sister chromatid cohesion N-acetyltransferase 1 [Source:MGI Symbol;Acc:MGI:1925055]	Esco1	51.3305	52.0933	47.5267	48.2414	44.3907	43.4034		-0.185805	0.0121116	0.0010146
	ENSMUSG00000113769	RIKEN cDNA 5033406O09 gene [Source:MGI Symbol;Acc:MGI:1923205]	5033406O09Rik	0.321514	0.670634	0.168212	0.122833	0.116342	0		-3.09004	0.0122178	0.0010251
	ENSMUSG00000036606	plexin B2 [Source:MGI Symbol;Acc:MGI:2154239]	Plxnb2	0.0905072	0.0786605	0.170994	0.316964	0.191045	0.311974		1.5229	0.0122286	0.00102761
	ENSMUSG00000083992	predicted gene 11478 [Source:MGI Symbol;Acc:MGI:3650888]	Gm11478	85.5411	90.7341	114.089	139.079	90.3987	147.489		0.572648	0.0122884	0.00103425
	ENSMUSG00000026811	ST6 (alpha-N-acetyl-neuraminyl-2,3-beta-galactosyl-1,3)-N-acetylgalactosaminide alpha-2,6-sialyltransferase 6 [Source:MGI Symbol;Acc:MGI:1355316]	St6galnac6	2.49109	2.83766	3.07901	4.11177	3.43502	3.97883		0.543216	0.0122984	0.0010367
	ENSMUSG00000049502	deltex 3-like, E3 ubiquitin ligase [Source:MGI Symbol;Acc:MGI:2656973]	Dtx3l	142.489	137.469	110.218	118.822	116.941	112.056		-0.225776	0.012299	0.00103997
	ENSMUSG00000026944	ATP-binding cassette, sub-family A (ABC1), member 2 [Source:MGI Symbol;Acc:MGI:99606]	Abca2	96.0671	91.2781	87.3455	105.695	98.8978	103.703		0.175856	0.012299	0.00103871
	ENSMUSG00000066682	paired immunoglobin-like type 2 receptor beta 2 [Source:MGI Symbol;Acc:MGI:2450535]	Pilrb2	0.357034	0.543027	0.518877	0.11367	0.161494	0.11188		-1.67213	0.0123355	0.00104468
	ENSMUSG00000057672	protein kinase N1 [Source:MGI Symbol;Acc:MGI:108022]	Pkn1	118.636	110.843	109.151	130.375	116.556	133.212		0.211853	0.0123785	0.00105031
	ENSMUSG00000019578	UBX domain protein 6 [Source:MGI Symbol;Acc:MGI:1913780]	Ubxn6	19.1117	21.5505	22.7202	27.6646	22.9227	24.9375		0.29728	0.0123785	0.00105156
	ENSMUSG00000028173	wntless WNT ligand secretion mediator [Source:MGI Symbol;Acc:MGI:1915401]	Wls	5.66898	5.40469	5.42832	9.80436	5.76346	7.23439		0.406806	0.0123848	0.00105697
	ENSMUSG00000053310	neurogranin [Source:MGI Symbol;Acc:MGI:1927184]	Nrgn	4.00731	2.40313	3.35452	7.27216	5.7278	6.0275		0.933182	0.0123848	0.00105668
	ENSMUSG00000041075	frizzled class receptor 7 [Source:MGI Symbol;Acc:MGI:108570]	Fzd7	0.231261	0.133994	0.179248	0.441761	0.371926	0.458962		1.23357	0.0123848	0.00105456
	ENSMUSG00000061286	exosome component 5 [Source:MGI Symbol;Acc:MGI:107889]	Exosc5	21.8488	21.2657	26.7145	25.9432	26.3874	28.2769		0.328568	0.012437	0.00106306
	ENSMUSG00000019796	low density lipoprotein receptor-related protein 11 [Source:MGI Symbol;Acc:MGI:2442989]	Lrp11	3.81588	4.26396	3.4462	2.08263	2.95887	2.56231		-0.585567	0.0126814	0.00109047
	ENSMUSG00000025058	TLR adaptor interacting with endolysosomal SLC15A4 [Source:MGI Symbol;Acc:MGI:1918648]	Tasl	20.5979	20.3822	17.2847	15.2884	15.0136	14.931		-0.388687	0.0126814	0.00108886
	ENSMUSG00000030104	ER degradation enhancer, mannosidase alpha-like 1 [Source:MGI Symbol;Acc:MGI:2180139]	Edem1	182.52	183.669	152.781	143.733	151.875	151.819		-0.218233	0.0126814	0.0010906
	ENSMUSG00000025509	patatin-like phospholipase domain containing 2 [Source:MGI Symbol;Acc:MGI:1914103]	Pnpla2	68.0592	67.261	69.2316	81.6883	72.3831	78.6259		0.219362	0.0126814	0.00108977
	ENSMUSG00000062202	BTB (POZ) domain containing 9 [Source:MGI Symbol;Acc:MGI:1916625]	Btbd9	3.4422	3.70341	3.15216	4.81544	3.98216	4.12011		0.283162	0.0126956	0.00109348
	ENSMUSG00000074358	coiled-coil domain containing 61 [Source:MGI Symbol;Acc:MGI:2685005]	Ccdc61	13.9556	14.2552	14.4321	18.4496	16.6278	18.3191		0.370978	0.0127513	0.00109995
	ENSMUSG00000097006	RIKEN cDNA 9530082P21 gene [Source:MGI Symbol;Acc:MGI:3603340]	9530082P21Rik	1.22658	1.16009	1.13246	0.505363	0.870285	0.633062		-0.835804	0.0128012	0.00110593
	ENSMUSG00000024691	family with sequence similarity 111, member A [Source:MGI Symbol;Acc:MGI:1915508]	Fam111a	192.337	189.98	168.896	153.262	174.048	158.44		-0.204447	0.0128056	0.00110799
	ENSMUSG00000027447	cystatin C [Source:MGI Symbol;Acc:MGI:102519]	Cst3	103.023	97.3726	119.912	125.458	134.639	126.769		0.32904	0.0128632	0.00111466
	ENSMUSG00000028906	erythrocyte membrane protein band 4.1 [Source:MGI Symbol;Acc:MGI:95401]	Epb41	45.6543	47.1862	38.8429	39.8243	40.6515	38.1551		-0.197405	0.0128914	0.0011188
	ENSMUSG00000038894	insulin receptor substrate 2 [Source:MGI Symbol;Acc:MGI:109334]	Irs2	4.7885	6.36263	6.03837	12.7532	5.88136	8.37983		0.609545	0.0129705	0.00112736
	ENSMUSG00000067599	killer cell lectin-like receptor, subfamily A, member 7 [Source:MGI Symbol;Acc:MGI:101901]	Klra7	27.249	40.924	33.5537	10.639	25.8998	19.9045		-0.742654	0.0130647	0.00114158
	ENSMUSG00000060675	phospholipase A and acyltransferase 3 [Source:MGI Symbol;Acc:MGI:2179715]	Plaat3	40.9842	42.4635	40.1827	31.267	37.5372	34.3349		-0.243606	0.0130647	0.00113882
	ENSMUSG00000030830	integrin alpha L [Source:MGI Symbol;Acc:MGI:96606]	Itgal	517.876	499.702	434.125	363.443	473.416	417.3		-0.223555	0.0130647	0.00114176
	ENSMUSG00000022092	protein phosphatase 3, catalytic subunit, gamma isoform [Source:MGI Symbol;Acc:MGI:107162]	Ppp3cc	257.132	260.654	230.439	237.952	231.342	215.098		-0.182948	0.0130647	0.0011424
	ENSMUSG00000021728	embigin [Source:MGI Symbol;Acc:MGI:95321]	Emb	182.689	182.679	168.99	148.865	161.805	159.789		-0.163452	0.0130716	0.00114471
	ENSMUSG00000025246	transducin (beta)-like 1 X-linked [Source:MGI Symbol;Acc:MGI:1336172]	Tbl1x	70.1655	71.9463	68.5121	88.4664	78.9064	76.5173		0.171964	0.0130768	0.00114689
	ENSMUSG00000021504	xylosylprotein beta1,4-galactosyltransferase, polypeptide 7 (galactosyltransferase I) [Source:MGI Symbol;Acc:MGI:2384987]	B4galt7	79.0558	76.1695	74.8608	96.7848	79.7385	92.3503		0.251926	0.0131757	0.00115844
	ENSMUSG00000061207	serine/threonine kinase 19 [Source:MGI Symbol;Acc:MGI:1860085]	Stk19	25.3206	26.3691	27.808	28.0268	29.1835	32.1657		0.273173	0.0131757	0.00115902
	ENSMUSG00000034994	eukaryotic translation elongation factor 2 [Source:MGI Symbol;Acc:MGI:95288]	Eef2	5135.68	4974.22	4794.97	6207.73	5308.25	5514.24		0.171559	0.0131811	0.00116121
	ENSMUSG00000026737	phosphatidylinositol-5-phosphate 4-kinase, type II, alpha [Source:MGI Symbol;Acc:MGI:1298206]	Pip4k2a	146.73	153.561	122.104	129.363	120.83	124.745		-0.199206	0.0132199	0.00116637
	ENSMUSG00000010025	aldehyde dehydrogenase family 3, subfamily A2 [Source:MGI Symbol;Acc:MGI:1353452]	Aldh3a2	36.8072	38.771	31.4445	32.5027	30.8788	30.8025		-0.217165	0.0132821	0.00117625
	ENSMUSG00000020537	developmentally regulated GTP binding protein 2 [Source:MGI Symbol;Acc:MGI:1342307]	Drg2	69.074	67.7465	69.5032	72.6489	76.5285	79.889		0.213293	0.0132821	0.00117438
	ENSMUSG00000040415	deltex 3, E3 ubiquitin ligase [Source:MGI Symbol;Acc:MGI:2135752]	Dtx3	46.1826	49.4638	44.0999	80.3057	48.578	61.1219		0.392056	0.0132821	0.00117708
	ENSMUSG00000093594	predicted gene 20707 [Source:MGI Symbol;Acc:MGI:5313154]	Gm20707	8.70154	7.78383	9.00014	6.45427	5.56887	5.83052		-0.498005	0.0132829	0.00118064
	ENSMUSG00000027835	programmed cell death 10 [Source:MGI Symbol;Acc:MGI:1928396]	Pdcd10	86.4182	92.9795	101.441	76.6735	82.7299	73.6784		-0.249763	0.0132829	0.00117954
	ENSMUSG00000021773	catechol-O-methyltransferase domain containing 1 [Source:MGI Symbol;Acc:MGI:1916406]	Comtd1	9.05218	7.7444	9.66109	11.8431	10.9613	12.3214		0.493999	0.013322	0.00118586
	ENSMUSG00000040322	solute carrier family 25 (mitochondrial carrier, phosphate carrier), member 24 [Source:MGI Symbol;Acc:MGI:1917160]	Slc25a24	80.2711	81.2393	74.8781	46.1631	72.1561	62.2515		-0.353162	0.0133457	0.00118972
	ENSMUSG00000034987	histamine receptor H2 [Source:MGI Symbol;Acc:MGI:108482]	Hrh2	13.6172	13.8386	12.3701	9.52025	11.4844	10.9751		-0.289342	0.013371	0.0011965
	ENSMUSG00000029478	nuclear receptor co-repressor 2 [Source:MGI Symbol;Acc:MGI:1337080]	Ncor2	37.156	31.7813	38.7301	44.2252	49.7114	42.1409		0.334542	0.013371	0.0011998
	ENSMUSG00000044197	G protein-coupled receptor 146 [Source:MGI Symbol;Acc:MGI:1933113]	Gpr146	12.1155	12.6401	10.5944	22.3566	14.36	15.5194		0.435142	0.013371	0.0012004
	ENSMUSG00000020978	kelch domain containing 2 [Source:MGI Symbol;Acc:MGI:1916804]	Klhdc2	18.1596	20.4914	21.2686	45.7748	23.5958	25.7481		0.505171	0.013371	0.00120073
	ENSMUSG00000021483	cyclin-dependent kinase 20 [Source:MGI Symbol;Acc:MGI:2145349]	Cdk20	0.687543	0.582611	0.554559	1.01786	0.777476	1.16342		0.784119	0.013371	0.00119735
	ENSMUSG00000019428	FK506 binding protein 8 [Source:MGI Symbol;Acc:MGI:1341070]	Fkbp8	177.057	173.067	193.134	195.363	201.601	206.718		0.224412	0.0133731	0.00120267
	ENSMUSG00000003420	Fc fragment of IgG receptor and transporter [Source:MGI Symbol;Acc:MGI:103017]	Fcgrt	12.6868	7.58352	7.43949	3.80982	6.11439	5.62476		-0.79896	0.0133907	0.00120601
	ENSMUSG00000100367	predicted gene 29336 [Source:MGI Symbol;Acc:MGI:5580042]	Gm29336	3.25173	2.64947	4.43038	1.94111	2.57395	0.38211		-2.06878	0.0133918	0.00120787
	ENSMUSG00000032661	2'-5' oligoadenylate synthetase 3 [Source:MGI Symbol;Acc:MGI:2180850]	Oas3	43.2764	39.0866	35.3372	24.1993	35.2898	32.6767		-0.31459	0.0134037	0.00121285
	ENSMUSG00000024413	NPC intracellular cholesterol transporter 1 [Source:MGI Symbol;Acc:MGI:1097712]	Npc1	45.6467	44.2419	32.8042	35.5486	33.6607	35.8498		-0.251983	0.0134037	0.00121295
	ENSMUSG00000074994	glutamine and serine rich 1 [Source:MGI Symbol;Acc:MGI:2138986]	Qser1	15.6225	15.1138	14.9151	22.3637	17.6172	17.4021		0.255082	0.0134037	0.00121422
	ENSMUSG00000015355	CD48 antigen [Source:MGI Symbol;Acc:MGI:88339]	Cd48	647.786	644.16	626.431	561.274	598.596	555.199		-0.168776	0.0134843	0.00122506
	ENSMUSG00000022559	F-box and leucine-rich repeat protein 6 [Source:MGI Symbol;Acc:MGI:1354705]	Fbxl6	51.1425	53.1702	48.2452	64.4289	53.0138	60.5894		0.236912	0.0134843	0.00122329
	ENSMUSG00000021585	calpastatin [Source:MGI Symbol;Acc:MGI:1098236]	Cast	83.3544	80.8576	69.7087	70.4979	68.1042	70.6669		-0.168228	0.0135122	0.00123113
	ENSMUSG00000060419	ribosomal protein S16, pseudogene 2 [Source:MGI Symbol;Acc:MGI:3704259]	Rps16-ps2	172.962	196.223	218.285	268.606	204.724	266.115		0.455924	0.0135122	0.00123085
	ENSMUSG00000031309	ribosomal protein S6 kinase polypeptide 3 [Source:MGI Symbol;Acc:MGI:104557]	Rps6ka3	149.967	139.373	119.091	124.832	128.134	118.472		-0.195055	0.013614	0.00124219
	ENSMUSG00000020277	phosphofructokinase, liver, B-type [Source:MGI Symbol;Acc:MGI:97547]	Pfkl	18.1788	17.7402	19.0614	22.9283	21.6535	21.5177		0.280138	0.013672	0.00124928
	ENSMUSG00000066456	high mobility group nucleosomal binding domain 3 [Source:MGI Symbol;Acc:MGI:2138069]	Hmgn3	0.373844	0.0812279	0.488977	0.952173	0.958221	0.937182		1.88767	0.0136868	0.00125242
	ENSMUSG00000055491	peroxisome proliferative activated receptor, gamma, coactivator-related 1 [Source:MGI Symbol;Acc:MGI:2385096]	Pprc1	61.5064	55.5897	66.495	75.2774	69.9581	67.7857		0.230594	0.0136944	0.00125602
	ENSMUSG00000038319	potassium voltage-gated channel, subfamily H (eag-related), member 2 [Source:MGI Symbol;Acc:MGI:1341722]	Kcnh2	0.624926	0.626687	0.712591	1.1708	0.782771	1.49129		1.02082	0.0136944	0.0012567
	ENSMUSG00000089715	chromobox 6 [Source:MGI Symbol;Acc:MGI:3512628]	Cbx6	21.5584	21.9086	20.751	31.5571	23.1767	26.1381		0.304154	0.013731	0.00126187
	ENSMUSG00000017639	RAB11 family interacting protein 4 (class II) [Source:MGI Symbol;Acc:MGI:2442920]	Rab11fip4	23.3655	20.3751	19.2295	10.7031	16.7403	15.7799		-0.4789	0.0137369	0.00126421
	ENSMUSG00000038400	prostate transmembrane protein, androgen induced 1 [Source:MGI Symbol;Acc:MGI:1929600]	Pmepa1	65.2542	62.7901	62.2121	79.848	58.1097	97.8207		0.474012	0.0137836	0.00127031
	ENSMUSG00000021779	thyroid hormone receptor beta [Source:MGI Symbol;Acc:MGI:98743]	Thrb	1.41574	1.66108	1.19335	1.18693	1.23805	0.69503		-0.799568	0.0138324	0.00127844
	ENSMUSG00000028433	ubiquitin-associated protein 2 [Source:MGI Symbol;Acc:MGI:1916176]	Ubap2	127.972	112.612	117.319	133.554	131.082	140.251		0.223676	0.0138324	0.00127719
	ENSMUSG00000061482	H4 clustered histone 4 [Source:MGI Symbol;Acc:MGI:2448423]	H4c4	3.37692	3.33512	4.81844	7.33034	5.4618	10.1971		1.30466	0.0138514	0.00128201
	ENSMUSG00000063021	H2A clustered histone 15 [Source:MGI Symbol;Acc:MGI:2448297]	H2ac15	2.37054	0.386297	2.8422	3.96224	2.94867	7.79971		2.0883	0.0138948	0.00128784
	ENSMUSG00000000581	C1D nuclear receptor co-repressor [Source:MGI Symbol;Acc:MGI:1927354]	C1d	58.2991	55.9378	62.5533	47.4136	53.1354	47.9003		-0.230235	0.0140116	0.00130051
	ENSMUSG00000029475	lysine (K)-specific demethylase 2B [Source:MGI Symbol;Acc:MGI:1354737]	Kdm2b	14.0463	13.9258	12.9581	18.6962	14.6648	16.5687		0.275363	0.0140269	0.00130377
	ENSMUSG00000033083	TBC1 domain family, member 4 [Source:MGI Symbol;Acc:MGI:2429660]	Tbc1d4	11.0293	12.0249	10.6492	8.37526	9.2502	9.38435		-0.273365	0.0141207	0.00131555
	ENSMUSG00000076475	T cell receptor beta, variable 19 [Source:MGI Symbol;Acc:MGI:98604]	Trbv19	181.263	186.952	175.998	140.899	166.956	149.705		-0.247498	0.0141207	0.00131619
	ENSMUSG00000023132	granzyme A [Source:MGI Symbol;Acc:MGI:109266]	Gzma	1276.81	1370.26	1483.9	301.835	1491.31	655.977		-0.951868	0.0141629	0.00132198
	ENSMUSG00000108090	predicted gene 6637 [Source:MGI Symbol;Acc:MGI:3642957]	Gm6637	11.2794	6.75616	7.70885	0.582334	4.1367	1.7195		-2.20394	0.0141812	0.00132555
	ENSMUSG00000040560	WD repeat domain 7 [Source:MGI Symbol;Acc:MGI:1860197]	Wdr7	15.5796	15.2292	13.3459	12.9043	13.1426	12.9268		-0.194752	0.0141957	0.00132877
	ENSMUSG00000059479	UDP-GlcNAc:betaGal beta-1,3-N-acetylglucosaminyltransferase 8 [Source:MGI Symbol;Acc:MGI:2385269]	B3gnt8	0.0539632	0.0703498	0	0	0	0		-2.53975	0.0142628	0.00133878
	ENSMUSG00000061143	mastermind like transcriptional coactivator 3 [Source:MGI Symbol;Acc:MGI:2389461]	Maml3	1.55477	2.24407	1.60751	7.12795	3.3455	2.88146		0.910791	0.0142628	0.00133772
	ENSMUSG00000026082	REV1, DNA directed polymerase [Source:MGI Symbol;Acc:MGI:1929074]	Rev1	12.2721	12.7989	13.3022	18.3032	13.8175	15.051		0.288275	0.0142871	0.00134294
	ENSMUSG00000025199	conserved helix-loop-helix ubiquitous kinase [Source:MGI Symbol;Acc:MGI:99484]	Chuk	79.5961	77.6831	71.3824	68.1304	67.0773	67.8325		-0.171904	0.0143107	0.00134703
	ENSMUSG00000026728	vimentin [Source:MGI Symbol;Acc:MGI:98932]	Vim	1621.45	1604.12	1531.68	1640.39	1823.88	1791.78		0.173882	0.0143198	0.00134977
	ENSMUSG00000018974	squamous cell carcinoma antigen recognized by T cells 3 [Source:MGI Symbol;Acc:MGI:1858230]	Sart3	49.8582	47.2862	47.4423	55.8586	52.255	54.1277		0.179115	0.0145224	0.00137268
	ENSMUSG00000060639	H4 clustered histone 9 [Source:MGI Symbol;Acc:MGI:2448432]	H4c9	16.8191	13.3647	23.8845	21.419	20.2871	30.418		0.74158	0.0145224	0.00137241
	ENSMUSG00000032398	small nuclear RNA activating complex, polypeptide 5 [Source:MGI Symbol;Acc:MGI:1914282]	Snapc5	108.961	115.345	97.7404	77.4414	83.8151	94.141		-0.258913	0.0145319	0.00137547
	ENSMUSG00000040524	zinc finger protein 609 [Source:MGI Symbol;Acc:MGI:2674092]	Zfp609	14.0566	12.6696	13.0676	24.1473	15.7232	15.9419		0.348778	0.0145955	0.0013834
	ENSMUSG00000053914	lysine (K)-specific demethylase 4D [Source:MGI Symbol;Acc:MGI:3606484]	Kdm4d	1.42462	1.64497	1.27773	0.738654	1.03102	0.68876		-0.947134	0.0146981	0.00140469
	ENSMUSG00000037415	RAN binding protein 10 [Source:MGI Symbol;Acc:MGI:1921584]	Ranbp10	49.8424	51.4386	39.6333	35.8185	38.8651	41.7574		-0.244998	0.0146981	0.00140248
	ENSMUSG00000010406	mitochondrial ribosomal protein L52 [Source:MGI Symbol;Acc:MGI:1916086]	Mrpl52	59.0138	61.3283	87.2603	79.4326	93.2837	85.783		0.452842	0.0146981	0.00140389
	ENSMUSG00000094344	predicted gene 11942 [Source:MGI Symbol;Acc:MGI:3650608]	Gm11942	23.9656	29.0428	20.8975	33.2065	29.3142	45.6937		0.711494	0.0146981	0.00140466
	ENSMUSG00000104699	Rps4x retrotransposed pseudogene [Source:MGI Symbol;Acc:MGI:3644569]	Rps4x-ps	8.07678	11.6781	11.6526	14.0259	11.292	20.4316		0.854553	0.0146981	0.00140166
	ENSMUSG00000064264	zinc finger protein 428 [Source:MGI Symbol;Acc:MGI:1916463]	Zfp428	1.24643	0.812465	2.56189	2.97622	2.49678	3.01306		1.26098	0.0146981	0.0014018
	ENSMUSG00000030555	tetratricopeptide repeat domain 23 [Source:MGI Symbol;Acc:MGI:1914259]	Ttc23	0.549693	0.573292	0.251644	0.249385	0.323229	0.180864		-1.18761	0.0147029	0.00140901
	ENSMUSG00000068856	splicing factor 3b, subunit 4 [Source:MGI Symbol;Acc:MGI:109580]	Sf3b4	90.1134	84.8955	98.5383	102.634	105.348	105.626		0.257831	0.0147029	0.00140738
	ENSMUSG00000075289	carnosine synthase 1 [Source:MGI Symbol;Acc:MGI:2147595]	Carns1	11.9927	13.0175	10.5471	20.4016	12.2227	16.2095		0.415088	0.0147538	0.00141582
	ENSMUSG00000045854	LYR motif containing 2 [Source:MGI Symbol;Acc:MGI:1917573]	Lyrm2	34.8336	37.1547	34.6497	26.5381	30.0334	27.5607		-0.333923	0.0147734	0.00141964
	ENSMUSG00000003868	RuvB-like protein 2 [Source:MGI Symbol;Acc:MGI:1342299]	Ruvbl2	97.2712	93.2756	111.342	112.567	125.096	113.813		0.26339	0.0148084	0.00142507
	ENSMUSG00000060981	H4 clustered histone 8 [Source:MGI Symbol;Acc:MGI:2448427]	H4c8	1.48663	0.969031	2.80867	3.54976	3.13802	8.85113		2.13531	0.0148084	0.00142689
	ENSMUSG00000038507	poly (ADP-ribose) polymerase family, member 12 [Source:MGI Symbol;Acc:MGI:2143990]	Parp12	22.6784	23.8648	20.6647	12.7234	19.8302	17.9215		-0.359772	0.0148444	0.00143286
	ENSMUSG00000038628	polymerase (RNA) III (DNA directed) polypeptide K [Source:MGI Symbol;Acc:MGI:1914255]	Polr3k	84.73	91.9442	87.1447	80.927	80.8657	73.0998		-0.200023	0.0148444	0.00143454
	ENSMUSG00000017466	tissue inhibitor of metalloproteinase 2 [Source:MGI Symbol;Acc:MGI:98753]	Timp2	9.08665	8.84548	9.74783	14.7597	8.92321	12.9256		0.457205	0.0148444	0.00143619
	ENSMUSG00000021675	coagulation factor II (thrombin) receptor-like 2 [Source:MGI Symbol;Acc:MGI:1298208]	F2rl2	31.7429	32.4017	27.5979	8.26858	24.9686	19.0771		-0.773878	0.0149985	0.00145307
	ENSMUSG00000024944	ADP-ribosylation factor-like 2 [Source:MGI Symbol;Acc:MGI:1928393]	Arl2	6.87393	5.6667	6.72848	8.17458	7.80355	8.77444		0.436385	0.0150233	0.00145744
	ENSMUSG00000034194	R3H domain and coiled-coil containing 1 [Source:MGI Symbol;Acc:MGI:1919093]	R3hcc1	28.8395	26.1258	28.0844	30.7218	31.8786	32.8899		0.249877	0.0150789	0.00146481
	ENSMUSG00000020893	period circadian clock 1 [Source:MGI Symbol;Acc:MGI:1098283]	Per1	17.7233	19.169	17.0232	28.0484	18.5589	22.2021		0.311741	0.0151407	0.0014728
	ENSMUSG00000032776	multiple C2 domains, transmembrane 2 [Source:MGI Symbol;Acc:MGI:2685335]	Mctp2	13.1812	14.2707	11.987	10.2391	11.4722	10.8934		-0.273067	0.0151485	0.0014786
	ENSMUSG00000042350	apoptosis resistant E3 ubiquitin protein ligase 1 [Source:MGI Symbol;Acc:MGI:1915747]	Arel1	79.0159	74.6515	55.9468	65.4583	64.6485	57.8889		-0.267316	0.0151485	0.00147794
	ENSMUSG00000040761	spen family transcription repressor [Source:MGI Symbol;Acc:MGI:1891706]	Spen	32.409	28.3501	32.433	38.9989	37.3941	34.4143		0.230042	0.0151485	0.00147952
	ENSMUSG00000063320	RIKEN cDNA 1190007I07 gene [Source:MGI Symbol;Acc:MGI:3698433]	1190007I07Rik	15.9551	19.7854	20.0204	24.531	21.7385	25.9739		0.499552	0.0151715	0.00148375
	ENSMUSG00000044199	sphingosine-1-phosphate receptor 4 [Source:MGI Symbol;Acc:MGI:1333809]	S1pr4	219.239	192.536	206.876	240.678	230.3	235.971		0.215128	0.0152042	0.00149293
	ENSMUSG00000045128	ribosomal protein L18A [Source:MGI Symbol;Acc:MGI:1924058]	Rpl18a	1708.62	1811.74	1793.81	2324.29	1853.49	2012.03		0.218875	0.0152042	0.00149152
	ENSMUSG00000069729	AT rich interactive domain 1B (SWI-like) [Source:MGI Symbol;Acc:MGI:1926129]	Arid1b	27.6713	25.1338	25.0395	33.3501	29.4138	29.7145		0.221227	0.0152042	0.00149233
	ENSMUSG00000050428	F-box protein 46 [Source:MGI Symbol;Acc:MGI:2444918]	Fbxo46	14.3914	13.0101	13.7011	16.5622	15.7937	16.6563		0.283227	0.0152362	0.00149807
	ENSMUSG00000058756	thyroid hormone receptor alpha [Source:MGI Symbol;Acc:MGI:98742]	Thra	7.16786	9.27867	7.08653	13.2102	8.9274	10.8431		0.472358	0.0152643	0.00150283
	ENSMUSG00000026930	G-protein signalling modulator 1 (AGS3-like, C. elegans) [Source:MGI Symbol;Acc:MGI:1915089]	Gpsm1	5.38671	6.402	6.3194	10.8064	6.94752	8.54158		0.546848	0.0152812	0.0015065
	ENSMUSG00000001700	GRAM domain containing 3 [Source:MGI Symbol;Acc:MGI:1914815]	Gramd3	256.466	251.742	215.462	199.674	206.355	211.065		-0.225289	0.015381	0.00151835
	ENSMUSG00000024325	ring finger protein 1 [Source:MGI Symbol;Acc:MGI:1101770]	Ring1	20.6476	19.5211	23.1081	24.9683	23.5839	25.0141		0.285431	0.0154067	0.00152493
	ENSMUSG00000115431	predicted pseudogene 3219 [Source:MGI Symbol;Acc:MGI:3781398]	Gm3219	3.07465	3.50727	2.68103	6.97455	5.21524	8.67125		1.25358	0.0154067	0.00152336
	ENSMUSG00000035621	midnolin [Source:MGI Symbol;Acc:MGI:1890222]	Midn	48.8035	49.4888	48.1197	59.1637	49.5554	57.6985		0.225938	0.0154516	0.0015314
	ENSMUSG00000059920	RIKEN cDNA 4930453N24 gene [Source:MGI Symbol;Acc:MGI:1914859]	4930453N24Rik	55.2895	55.4374	52.3427	48.6379	49.5922	46.8414		-0.185138	0.0154864	0.00153688
	ENSMUSG00000085037	RIKEN cDNA 4933421O10 gene [Source:MGI Symbol;Acc:MGI:1918323]	4933421O10Rik	1.90707	1.46014	1.8477	3.29601	2.1086	2.81726		0.681356	0.0156049	0.00155069
	ENSMUSG00000034832	tet methylcytosine dioxygenase 3 [Source:MGI Symbol;Acc:MGI:2446229]	Tet3	44.1118	41.9662	41.3536	50.6995	45.7864	47.7177		0.180468	0.0156609	0.0015583
	ENSMUSG00000022565	plectin [Source:MGI Symbol;Acc:MGI:1277961]	Plec	96.0333	86.816	92.8266	114.628	123.454	102.772		0.253188	0.0156621	0.00156048
	ENSMUSG00000064341	mitochondrially encoded NADH dehydrogenase 1 [Source:MGI Symbol;Acc:MGI:101787]	mt-Nd1	8268.86	9052.73	9455.49	6656.69	7293.78	7358.47		-0.249277	0.0157835	0.00157464
	ENSMUSG00000027248	protein disulfide isomerase associated 3 [Source:MGI Symbol;Acc:MGI:95834]	Pdia3	776.771	781.418	729.313	576.999	738.577	641.049		-0.22872	0.0158153	0.00158195
	ENSMUSG00000036825	synovial sarcoma, X 2 interacting protein [Source:MGI Symbol;Acc:MGI:2139150]	Ssx2ip	17.1906	17.1334	15.8361	20.3649	17.8088	20.4092		0.256133	0.0158153	0.00158062
	ENSMUSG00000020376	ring finger protein 130 [Source:MGI Symbol;Acc:MGI:1891717]	Rnf130	17.3696	20.8923	18.1184	11.4563	16.2635	13.3768		-0.445754	0.0158535	0.00158836
	ENSMUSG00000013629	carbamoyl-phosphate synthetase 2, aspartate transcarbamylase, and dihydroorotase [Source:MGI Symbol;Acc:MGI:1916969]	Cad	141.015	123.17	133.523	148.061	162.599	151.964		0.235214	0.0158535	0.00158993
	ENSMUSG00000104698	predicted gene 42602 [Source:MGI Symbol;Acc:MGI:5662739]	Gm42602	0.072241	0.094178	0.094489	0.0344993	0	0		-2.38937	0.0158628	0.00159502
	ENSMUSG00000020124	ubiquitin specific peptidase 15 [Source:MGI Symbol;Acc:MGI:101857]	Usp15	30.4759	29.9075	27.3329	25.9788	27.8808	25.3192		-0.181503	0.0158628	0.00159367
	ENSMUSG00000029723	TSC22 domain family, member 4 [Source:MGI Symbol;Acc:MGI:1926079]	Tsc22d4	63.724	58.6718	60.867	74.1357	68.3801	72.2541		0.25324	0.0159382	0.00160679
	ENSMUSG00000081926	predicted gene 15536 [Source:MGI Symbol;Acc:MGI:3782984]	Gm15536	152.206	149.151	176.366	231.232	176.504	271.766		0.692339	0.0159382	0.00160554
	ENSMUSG00000057572	zinc finger and BTB domain containing 8 opposite strand [Source:MGI Symbol;Acc:MGI:1914356]	Zbtb8os	34.7029	34.6813	31.9977	25.6314	31.1596	28.877		-0.226499	0.0159646	0.00161221
	ENSMUSG00000037326	calpain 15 [Source:MGI Symbol;Acc:MGI:1355075]	Capn15	22.1359	21.014	20.6492	25.5883	21.6617	25.2428		0.220368	0.0159646	0.00161364
	ENSMUSG00000046410	potassium inwardly-rectifying channel, subfamily K, member 6 [Source:MGI Symbol;Acc:MGI:1891291]	Kcnk6	12.1194	10.3136	9.56487	5.65373	8.83187	8.04378		-0.467347	0.0159884	0.00161813
	ENSMUSG00000105504	guanylate binding protein 5 [Source:MGI Symbol;Acc:MGI:2429943]	Gbp5	31.302	35.3404	23.5157	23.5288	25.6981	24.1811		-0.34202	0.0161673	0.00164482
	ENSMUSG00000034853	acyl-CoA thioesterase 11 [Source:MGI Symbol;Acc:MGI:1913736]	Acot11	15.518	15.6177	11.5528	10.8544	12.3857	11.6778		-0.319654	0.0161673	0.00165092
	ENSMUSG00000022270	reticulophagy regulator 1 [Source:MGI Symbol;Acc:MGI:1913520]	Retreg1	88.5062	79.3894	72.2234	54.3239	65.1621	67.4503		-0.309247	0.0161673	0.00165367
	ENSMUSG00000032640	chondroitin sulfate synthase 1 [Source:MGI Symbol;Acc:MGI:2681120]	Chsy1	180.005	164.357	150.493	135.037	157.82	138.075		-0.238179	0.0161673	0.00164298
	ENSMUSG00000024269	tubulin polyglutamylase complex subunit 2 [Source:MGI Symbol;Acc:MGI:1913898]	Tpgs2	24.8228	25.2581	23.3967	19.5295	21.393	21.2227		-0.212944	0.0161673	0.00165744
	ENSMUSG00000059070	ribosomal protein L18 [Source:MGI Symbol;Acc:MGI:98003]	Rpl18	572.844	590.287	606.101	713.875	642.198	648.589		0.186695	0.0161673	0.0016559
	ENSMUSG00000030083	ankyrin repeat and BTB (POZ) domain containing 1 [Source:MGI Symbol;Acc:MGI:1933148]	Abtb1	22.6821	22.8565	21.5327	32.9422	23.141	28.0329		0.316982	0.0161673	0.0016537
	ENSMUSG00000002250	peroxisome proliferator activator receptor delta [Source:MGI Symbol;Acc:MGI:101884]	Ppard	7.88852	6.52598	8.00029	8.82227	8.56636	9.5721		0.354044	0.0161673	0.001657
	ENSMUSG00000084416	ribosomal protein L10A, pseudogene 1 [Source:MGI Symbol;Acc:MGI:3705885]	Rpl10a-ps1	96.3315	118.852	127.939	145.58	121.617	154.67		0.453233	0.0161673	0.00164693
	ENSMUSG00000015745	pleckstrin homology domain containing, family O member 1 [Source:MGI Symbol;Acc:MGI:1914470]	Plekho1	9.75799	12.6512	9.02303	16.0284	11.3496	15.2216		0.48046	0.0161673	0.00165204
	ENSMUSG00000057143	tripartite motif-containing 12C [Source:MGI Symbol;Acc:MGI:4821183]	Trim12c	50.7534	51.268	39.5316	40.0888	41.1251	40.7163		-0.243782	0.0162921	0.00167447
	ENSMUSG00000034255	Rho GTPase activating protein 27 [Source:MGI Symbol;Acc:MGI:1916903]	Arhgap27	51.2464	51.094	47.2184	60.8577	48.0676	61.6914		0.246041	0.0162921	0.0016745
	ENSMUSG00000041203	telomerase RNA component interacting RNase [Source:MGI Symbol;Acc:MGI:1922833]	Trir	255.757	254.652	261.516	305.193	285.794	283.517		0.183461	0.0163138	0.00167887
	ENSMUSG00000019256	aryl-hydrocarbon receptor [Source:MGI Symbol;Acc:MGI:105043]	Ahr	9.54219	9.43454	10.4461	10.0704	11.7262	12.7184		0.356915	0.016343	0.00168402
	ENSMUSG00000001288	retinoic acid receptor, gamma [Source:MGI Symbol;Acc:MGI:97858]	Rarg	1.53047	1.67456	1.83499	4.9074	2.57127	2.56922		0.788742	0.0163482	0.0016867
	ENSMUSG00000020782	LLGL2 scribble cell polarity complex component [Source:MGI Symbol;Acc:MGI:1918843]	Llgl2	7.78915	7.99191	7.79819	9.87346	8.06856	10.9384		0.401973	0.0163777	0.00169189
	ENSMUSG00000025287	acyl-CoA thioesterase 9 [Source:MGI Symbol;Acc:MGI:1928939]	Acot9	78.8475	88.8982	81.6642	69.2408	74.2487	67.7654		-0.244633	0.0165065	0.00171311
	ENSMUSG00000084883	coiled-coil domain containing 85C [Source:MGI Symbol;Acc:MGI:3644008]	Ccdc85c	17.7485	18.5174	20.2292	21.6194	21.5457	22.4149		0.287651	0.0165065	0.00171142
	ENSMUSG00000030811	F-box and leucine-rich repeat protein 19 [Source:MGI Symbol;Acc:MGI:3039600]	Fbxl19	6.71743	6.85206	5.65625	9.15861	7.25978	8.24313		0.334958	0.0165065	0.00170744
	ENSMUSG00000024205	ribosomal protein L36, pseudogene 2 [Source:MGI Symbol;Acc:MGI:3650081]	Rpl36-ps2	4.1189	6.34596	11.4278	10.7292	13.5496	12.6723		1.11929	0.0165065	0.00171385
	ENSMUSG00000032777	general transcription factor III C 1 [Source:MGI Symbol;Acc:MGI:107887]	Gtf3c1	35.0094	34.0061	30.8317	40.9993	37.0094	37.0381		0.167046	0.0165114	0.00171869
	ENSMUSG00000041774	YdjC homolog (bacterial) [Source:MGI Symbol;Acc:MGI:1916351]	Ydjc	5.80805	6.10625	7.96888	9.44444	8.17322	8.25854		0.446532	0.0165114	0.00171656
	ENSMUSG00000028545	BEN domain containing 5 [Source:MGI Symbol;Acc:MGI:1914871]	Bend5	3.81721	4.18302	4.10036	8.92976	6.50605	5.92879		0.684257	0.0165358	0.0017234
	ENSMUSG00000016194	hydroxysteroid 11-beta dehydrogenase 1 [Source:MGI Symbol;Acc:MGI:103562]	Hsd11b1	67.3622	68.3185	64.8536	47.5149	53.8511	58.9993		-0.230267	0.016631	0.00173907
	ENSMUSG00000075227	zinc finger, HIT domain containing 2 [Source:MGI Symbol;Acc:MGI:1352481]	Znhit2	28.6359	24.1766	31.1529	31.5183	33.4712	35.8078		0.371167	0.016631	0.00173986
	ENSMUSG00000035863	paralemmin [Source:MGI Symbol;Acc:MGI:1261814]	Palm	3.08893	2.73831	3.03465	4.09106	3.42777	4.51062		0.546393	0.016631	0.00173712
	ENSMUSG00000003848	NIN1/RPN12 binding protein 1 homolog [Source:MGI Symbol;Acc:MGI:1914869]	Nob1	56.389	56.31	61.6373	71.6618	63.1	64.5667		0.210867	0.01668	0.00174756
	ENSMUSG00000038459	abhydrolase domain containing 17C [Source:MGI Symbol;Acc:MGI:1917428]	Abhd17c	14.0319	13.5137	13.2056	17.6039	16.2619	15.5917		0.240573	0.01668	0.00174936
	ENSMUSG00000027852	neuroblastoma ras oncogene [Source:MGI Symbol;Acc:MGI:97376]	Nras	160.687	150.904	146.097	125.371	147.044	132.166		-0.184549	0.0168087	0.00176506
	ENSMUSG00000001120	poly(rC) binding protein 3 [Source:MGI Symbol;Acc:MGI:1890470]	Pcbp3	3.93072	3.10566	2.94281	6.82599	4.31018	5.18819		0.615728	0.0168792	0.00177467
	ENSMUSG00000029599	DEAD box helicase 54 [Source:MGI Symbol;Acc:MGI:1919240]	Ddx54	71.1676	60.2998	75.7273	75.6146	77.67	82.1238		0.282948	0.0168804	0.00177702
	ENSMUSG00000021891	methyltransferase like 6 [Source:MGI Symbol;Acc:MGI:1914261]	Mettl6	17.1554	16.8422	16.7537	15.7972	15.0711	14.2916		-0.194471	0.0169525	0.00178683
	ENSMUSG00000036943	RAB8B, member RAS oncogene family [Source:MGI Symbol;Acc:MGI:2442982]	Rab8b	307.998	294.135	256.017	220.477	247.578	257.507		-0.205972	0.0170165	0.0017958
	ENSMUSG00000021102	glutaredoxin 5 [Source:MGI Symbol;Acc:MGI:1920296]	Glrx5	31.5326	26.6356	37.3138	35.4339	38.826	38.5629		0.349729	0.0170226	0.00179868
	ENSMUSG00000032403	RIKEN cDNA 2300009A05 gene [Source:MGI Symbol;Acc:MGI:1916728]	2300009A05Rik	7.56941	6.37622	6.49883	10.3996	7.32168	10.619		0.537488	0.0171485	0.00181423
	ENSMUSG00000107458	predicted gene, 44040 [Source:MGI Symbol;Acc:MGI:5690432]	Gm44040	1.92307	1.67136	0.931598	0	0.966495	0.200871		-2.39352	0.0171521	0.00182136
	ENSMUSG00000052658	RIKEN cDNA 5830454E08 gene [Source:MGI Symbol;Acc:MGI:1923350]	5830454E08Rik	3.75653	3.87699	3.27562	3.88692	2.40714	1.03		-1.32761	0.0171521	0.00181857
	ENSMUSG00000094796	cDNA sequence BC147527 [Source:MGI Symbol;Acc:MGI:4840510]	BC147527	34.9723	41.88	38.8987	25.0345	34.9398	28.2094		-0.37723	0.0171521	0.00182034
	ENSMUSG00000031168	phenylalkylamine Ca2+ antagonist (emopamil) binding protein [Source:MGI Symbol;Acc:MGI:107822]	Ebp	101.984	100.816	84.84	73.0912	92.0768	80.9922		-0.248393	0.0171553	0.00182619
	ENSMUSG00000024851	phosphatidylinositol transfer protein, membrane-associated 1 [Source:MGI Symbol;Acc:MGI:1197524]	Pitpnm1	72.2569	76.037	65.6643	95.2459	69.6076	88.4673		0.260037	0.0171553	0.00182469
	ENSMUSG00000015133	leucine-rich repeat kinase 1 [Source:MGI Symbol;Acc:MGI:2142227]	Lrrk1	17.1171	17.4689	16.2951	8.64382	15.7301	12.5014		-0.440865	0.0171561	0.00182853
	ENSMUSG00000098102	predicted gene 2467 [Source:MGI Symbol;Acc:MGI:3780634]	Gm2467	1.153	1.05218	0.703772	0.110124	0.521524	0.108391		-2.40682	0.0171669	0.00183194
	ENSMUSG00000073902	GTPase, very large interferon inducible, family member 3 [Source:MGI Symbol;Acc:MGI:3584360]	Gvin3	149.681	136.39	112.182	110.112	122.74	100.603		-0.367372	0.0171801	0.00183785
	ENSMUSG00000030086	coiled-coil-helix-coiled-coil-helix domain containing 6 [Source:MGI Symbol;Acc:MGI:1913348]	Chchd6	6.86098	6.72332	9.15464	8.4002	10.1641	10.4756		0.522294	0.0171801	0.00183672
	ENSMUSG00000071547	5'-nucleotidase domain containing 2 [Source:MGI Symbol;Acc:MGI:1917271]	Nt5dc2	15.9155	12.7683	16.4401	15.5286	20.6886	20.4402		0.442261	0.0173285	0.00185599
	ENSMUSG00000022774	nuclear cap binding protein subunit 2 [Source:MGI Symbol;Acc:MGI:1915342]	Ncbp2	117.918	118.949	110.928	104.808	110.924	98.8358		-0.184237	0.0174055	0.00187109
	ENSMUSG00000035596	membrane bound O-acyltransferase domain containing 7 [Source:MGI Symbol;Acc:MGI:1924832]	Mboat7	15.1937	15.8569	13.1268	17.7796	14.9829	18.7599		0.271523	0.0174055	0.00187012
	ENSMUSG00000038884	shiftless antiviral inhibitor of ribosomal frameshifting [Source:MGI Symbol;Acc:MGI:2441788]	Shfl	18.0285	18.7936	18.2167	28.8399	18.4675	26.3034		0.469986	0.0174055	0.00186722
	ENSMUSG00000060791	glia maturation factor, gamma [Source:MGI Symbol;Acc:MGI:1927135]	Gmfg	207.812	228.288	221.076	174.479	194.652	185.683		-0.208589	0.0174558	0.00187878
	ENSMUSG00000037533	Rap guanine nucleotide exchange factor (GEF) 6 [Source:MGI Symbol;Acc:MGI:2384761]	Rapgef6	152.382	144.084	116.774	129.949	126.576	120.739		-0.197278	0.0174865	0.00189084
	ENSMUSG00000005763	CD247 antigen [Source:MGI Symbol;Acc:MGI:88334]	Cd247	182.316	185.887	164.997	162.675	155.284	159.579		-0.162728	0.0174865	0.00189063
	ENSMUSG00000033307	macrophage migration inhibitory factor (glycosylation-inhibiting factor) [Source:MGI Symbol;Acc:MGI:96982]	Mif	594.924	522.08	701.677	592.706	746.486	760.297		0.366207	0.0174865	0.00188534
	ENSMUSG00000034227	forkhead box J1 [Source:MGI Symbol;Acc:MGI:1347474]	Foxj1	0.26638	0.231513	0.270991	0.763272	0.522121	0.834728		1.51456	0.0174865	0.00189125
	ENSMUSG00000024856	CDK2-associated protein 2 [Source:MGI Symbol;Acc:MGI:1098779]	Cdk2ap2	174.252	170.931	183.537	180.912	187.45	208.577		0.228644	0.0174921	0.00189415
	ENSMUSG00000004096	CWC15 spliceosome-associated protein [Source:MGI Symbol;Acc:MGI:1913320]	Cwc15	327.194	335.23	312.195	292.047	301.492	288.494		-0.149924	0.0175074	0.0018981
	ENSMUSG00000036292	GRAM domain containing 1C [Source:MGI Symbol;Acc:MGI:2443024]	Gramd1c	2.69201	3.17668	2.24619	1.7289	1.91045	1.87621		-0.550119	0.0175127	0.00190556
	ENSMUSG00000024965	fermitin family member 3 [Source:MGI Symbol;Acc:MGI:2147790]	Fermt3	155.934	156.198	167.502	175.704	173.467	182.477		0.213647	0.0175127	0.00190381
	ENSMUSG00000044033	coiled-coil domain containing 141 [Source:MGI Symbol;Acc:MGI:1919735]	Ccdc141	1.38149	1.38638	1.04863	2.41114	1.42058	1.99011		0.561823	0.0175127	0.00190353
	ENSMUSG00000036712	CYLD lysine 63 deubiquitinase [Source:MGI Symbol;Acc:MGI:1921506]	Cyld	64.7082	65.7913	53.364	57.9566	54.1818	54.5893		-0.181738	0.0176039	0.00191938
	ENSMUSG00000063802	HSPA (heat shock 70kDa) binding protein, cytoplasmic cochaperone 1 [Source:MGI Symbol;Acc:MGI:1913495]	Hspbp1	127.101	126.138	137.557	146.557	152.677	147.721		0.231986	0.0176039	0.0019201
	ENSMUSG00000036966	SPRY domain containing 3 [Source:MGI Symbol;Acc:MGI:2446175]	Spryd3	53.5912	51.7114	47.8753	44.5359	48.4809	43.7225		-0.196507	0.0176193	0.00192527
	ENSMUSG00000014444	piezo-type mechanosensitive ion channel component 1 [Source:MGI Symbol;Acc:MGI:3603204]	Piezo1	48.9136	44.0087	43.1831	54.3086	50.3146	52.9797		0.218739	0.0176193	0.00192871
	ENSMUSG00000004846	procollagen-lysine, 2-oxoglutarate 5-dioxygenase 3 [Source:MGI Symbol;Acc:MGI:1347008]	Plod3	5.30852	5.94628	4.47163	7.23619	5.82806	7.29184		0.403305	0.0176193	0.00192806
	ENSMUSG00000059775	ribosomal protein S26, pseudogene 1 [Source:MGI Symbol;Acc:MGI:3704322]	Rps26-ps1	46.4254	60.8612	48.3975	77.7837	57.7185	78.022		0.540758	0.0176692	0.00193649
	ENSMUSG00000018171	vacuole membrane protein 1 [Source:MGI Symbol;Acc:MGI:1923159]	Vmp1	90.1889	88.7618	89.8963	71.2513	82.8981	74.5799		-0.223989	0.0177277	0.00194523
	ENSMUSG00000056268	DENN/MADD domain containing 1B [Source:MGI Symbol;Acc:MGI:2447812]	Dennd1b	20.2628	19.5244	16.6694	16.3446	16.4579	16.1493		-0.233068	0.0178808	0.00196871
	ENSMUSG00000051124	GTPase, IMAP family member 9 [Source:MGI Symbol;Acc:MGI:3511744]	Gimap9	272.834	283.566	268.517	246.905	259.713	231.35		-0.194142	0.0178808	0.00196855
	ENSMUSG00000024220	zinc finger protein 523 [Source:MGI Symbol;Acc:MGI:2687278]	Zfp523	5.2127	4.15384	4.73137	6.29027	5.46338	6.1411		0.375293	0.0178808	0.00196906
	ENSMUSG00000059552	transformation related protein 53 [Source:MGI Symbol;Acc:MGI:98834]	Trp53	181.862	177.674	177.859	200.591	192.153	198.84		0.163249	0.0180242	0.00198721
	ENSMUSG00000034951	component of oligomeric golgi complex 7 [Source:MGI Symbol;Acc:MGI:2685013]	Cog7	6.55641	6.67395	6.0773	8.18366	7.14995	7.91972		0.283088	0.0180382	0.00199113
	ENSMUSG00000091144	PHD finger protein 11C [Source:MGI Symbol;Acc:MGI:3648476]	Phf11c	34.4745	33.9268	31.7344	26.3996	29.177	28.5476		-0.230695	0.0180621	0.00199613
	ENSMUSG00000035049	ribosomal RNA processing 12 homolog [Source:MGI Symbol;Acc:MGI:2147437]	Rrp12	68.6909	63.5943	66.1207	71.9636	75.467	74.5133		0.188979	0.018071	0.00199966
	ENSMUSG00000030189	Y box protein 3 [Source:MGI Symbol;Acc:MGI:2137670]	Ybx3	206.85	210.862	231.058	264.916	260.509	231.944		0.204925	0.018071	0.00200185
	ENSMUSG00000025584	phosphodiesterase 8A [Source:MGI Symbol;Acc:MGI:1277116]	Pde8a	4.89417	4.95416	4.61907	3.49213	3.2555	3.32889		-0.522355	0.0182224	0.00202165
	ENSMUSG00000048376	coagulation factor II (thrombin) receptor [Source:MGI Symbol;Acc:MGI:101802]	F2r	426.818	388.32	345.025	283.666	357.412	336.103		-0.235176	0.0182224	0.0020234
	ENSMUSG00000021910	nischarin [Source:MGI Symbol;Acc:MGI:1928323]	Nisch	33.7234	34.7387	32.7684	48.2304	32.4074	42.3781		0.298546	0.0182484	0.00202868
	ENSMUSG00000040714	kinesin light chain 3 [Source:MGI Symbol;Acc:MGI:1277971]	Klc3	3.91548	3.90004	4.56508	5.12638	4.61668	6.12098		0.524169	0.018275	0.00203404
	ENSMUSG00000072825	centrosomal protein 170B [Source:MGI Symbol;Acc:MGI:2145043]	Cep170b	19.2826	18.9342	19.2886	22.4898	22.4072	21.178		0.192047	0.018292	0.00203833
	ENSMUSG00000041506	ribosomal RNA processing 9, U3 small nucleolar RNA binding protein [Source:MGI Symbol;Acc:MGI:2384313]	Rrp9	49.5112	43.1169	65.1919	61.1685	62.4617	62.0717		0.358078	0.0183103	0.00204277
	ENSMUSG00000076749	T cell receptor gamma, constant 1 [Source:MGI Symbol;Acc:MGI:98625]	Trgc1	41.4642	52.248	42.3101	65.8447	66.1275	60.4243		0.475935	0.0183993	0.00205511
	ENSMUSG00000020303	stanniocalcin 2 [Source:MGI Symbol;Acc:MGI:1316731]	Stc2	9.18119	6.83534	10.2035	15.4104	13.4357	11.7407		0.587764	0.0185471	0.00207404
	ENSMUSG00000052776	2'-5' oligoadenylate synthetase 1A [Source:MGI Symbol;Acc:MGI:2180860]	Oas1a	0.741342	1.36915	1.18513	0.118011	0.22355	0.34846		-1.71425	0.018602	0.00208262
	ENSMUSG00000025810	neuropilin 1 [Source:MGI Symbol;Acc:MGI:106206]	Nrp1	1.77327	1.21017	1.03775	0.886623	1.19506	0.760784		-0.723592	0.0186823	0.00209406
	ENSMUSG00000020453	POZ (BTB) and AT hook containing zinc finger 1 [Source:MGI Symbol;Acc:MGI:1891832]	Patz1	21.1051	21.1368	21.1894	29.7469	22.34	25.4588		0.286312	0.0186863	0.00209696
	ENSMUSG00000019970	serum/glucocorticoid regulated kinase 1 [Source:MGI Symbol;Acc:MGI:1340062]	Sgk1	22.0649	20.0645	18.7431	17.0593	19.1444	15.8083		-0.307294	0.0187611	0.00210781
	ENSMUSG00000010751	tumor necrosis factor receptor superfamily, member 22 [Source:MGI Symbol;Acc:MGI:1930270]	Tnfrsf22	15.4644	16.1283	13.8699	12.8449	13.665	12.1235		-0.284688	0.0188285	0.00211785
	ENSMUSG00000034586	HID1 domain containing [Source:MGI Symbol;Acc:MGI:2445087]	Hid1	39.5609	41.7945	31.3583	30.2331	31.1344	32.5684		-0.259745	0.0188728	0.00213106
	ENSMUSG00000054099	solute carrier family 25, member 40 [Source:MGI Symbol;Acc:MGI:2442486]	Slc25a40	13.8727	12.4913	11.358	9.27102	10.5649	10.9135		-0.257649	0.0188728	0.00213273
	ENSMUSG00000032239	retinitis pigmentosa 9 (human) [Source:MGI Symbol;Acc:MGI:2157166]	Rp9	49.0275	50.5199	47.1597	59.3515	52.5559	54.8599		0.180162	0.0188728	0.0021266
	ENSMUSG00000050621	ribosomal protein S27, retrogene [Source:MGI Symbol;Acc:MGI:3704345]	Rps27rt	50.442	77.1252	71.6783	99.3299	75.49	93.3754		0.557663	0.0188728	0.00213048
	ENSMUSG00000025314	protein tyrosine phosphatase, receptor type, J [Source:MGI Symbol;Acc:MGI:104574]	Ptprj	47.6016	40.1713	37.7022	34.758	39.2028	35.1545		-0.239958	0.0189012	0.00213842
	ENSMUSG00000030741	spinster homolog 1 [Source:MGI Symbol;Acc:MGI:1920908]	Spns1	23.7492	22.6064	20.3527	27.0338	23.3601	27.0216		0.234931	0.0189241	0.00214846
	ENSMUSG00000045826	protein tyrosine phosphatase, receptor type, C polypeptide-associated protein [Source:MGI Symbol;Acc:MGI:97811]	Ptprcap	443.691	382.788	524.929	490.608	550.739	523.929		0.313736	0.0189241	0.00214843
	ENSMUSG00000058833	required for excision 1-B domain containing [Source:MGI Symbol;Acc:MGI:1913712]	Rex1bd	38.988	38.162	53.6144	45.9066	51.9801	56.2394		0.427823	0.0189241	0.00214688
	ENSMUSG00000049313	sortilin-related receptor, LDLR class A repeats-containing [Source:MGI Symbol;Acc:MGI:1202296]	Sorl1	93.2875	86.1057	70.1867	65.079	79.6274	71.1232		-0.247679	0.0189367	0.00216124
	ENSMUSG00000025223	LIM domain binding 1 [Source:MGI Symbol;Acc:MGI:894762]	Ldb1	187.219	188.005	179.411	238.341	183.867	210.678		0.188645	0.0189367	0.0021623
	ENSMUSG00000037570	microspherule protein 1 [Source:MGI Symbol;Acc:MGI:1858420]	Mcrs1	44.4087	40.8333	46.0222	47.999	50.2701	49.3666		0.211774	0.0189367	0.00216163
	ENSMUSG00000059851	lysine methyltransferase 5C [Source:MGI Symbol;Acc:MGI:2385262]	Kmt5c	29.7171	28.3823	24.9736	34.3046	28.5948	35.2694		0.277705	0.0189367	0.00216012
	ENSMUSG00000042737	dolichyl-phosphate mannosyltransferase polypeptide 3 [Source:MGI Symbol;Acc:MGI:1915813]	Dpm3	53.6011	42.4553	68.8379	80.3633	66.8312	71.2359		0.498443	0.0189367	0.00215771
	ENSMUSG00000021458	aminopeptidase O [Source:MGI Symbol;Acc:MGI:1919311]	Aopep	20.6633	20.5126	19.6903	20.2479	17.956	17.089		-0.193541	0.0189956	0.00217152
	ENSMUSG00000074829	RIKEN cDNA 2010315B03 gene [Source:MGI Symbol;Acc:MGI:1919321]	2010315B03Rik	22.1956	20.0532	17.4343	17.9314	16.3378	16.6981		-0.269008	0.0190333	0.00217873
	ENSMUSG00000035885	cytochrome c oxidase subunit 8A [Source:MGI Symbol;Acc:MGI:105959]	Cox8a	582.451	558.453	719.504	691.253	680.592	719.101		0.282883	0.0190333	0.00218081
	ENSMUSG00000038812	tRNA methyltransferase 11-2 [Source:MGI Symbol;Acc:MGI:1914924]	Trmt112	79.6184	77.3234	90.4262	103.287	96.1204	95.3574		0.283719	0.0190721	0.00218776
	ENSMUSG00000031012	calcium/calmodulin-dependent serine protein kinase (MAGUK family) [Source:MGI Symbol;Acc:MGI:1309489]	Cask	0.420222	0.249013	0.499671	0.88786	0.829421	0.598549		0.904733	0.0192203	0.00220728
	ENSMUSG00000064345	mitochondrially encoded NADH dehydrogenase 2 [Source:MGI Symbol;Acc:MGI:102500]	mt-Nd2	4407.36	4706.26	4942.01	3947.76	3736.6	3826.86		-0.245309	0.0192358	0.00221158
	ENSMUSG00000037894	H2A.Z variant histone 1 [Source:MGI Symbol;Acc:MGI:1888388]	H2az1	385.028	379.537	471.014	446.406	488.243	474.02		0.283626	0.0194095	0.00223548
	ENSMUSG00000017386	TNF receptor associated factor 4 [Source:MGI Symbol;Acc:MGI:1202880]	Traf4	27.2383	26.7475	24.6766	38.1452	27.585	33.1217		0.317078	0.0194095	0.00223665
	ENSMUSG00000046668	CXXC finger 5 [Source:MGI Symbol;Acc:MGI:1914643]	Cxxc5	2.168	1.41317	2.16051	4.99185	3.04697	3.38469		0.924577	0.0196086	0.00226216
	ENSMUSG00000079442	ST6 (alpha-N-acetyl-neuraminyl-2,3-beta-galactosyl-1,3)-N-acetylgalactosaminide alpha-2,6-sialyltransferase 4 [Source:MGI Symbol;Acc:MGI:1341894]	St6galnac4	54.1481	51.0812	58.3699	61.3269	62.4091	62.8102		0.247313	0.0196126	0.00226518
	ENSMUSG00000029714	GRB10 interacting GYF protein 1 [Source:MGI Symbol;Acc:MGI:1888677]	Gigyf1	42.1387	37.4504	35.5266	64.5533	38.8859	52.1023		0.400118	0.0196377	0.00227067
	ENSMUSG00000021760	glutathione peroxidase 8 (putative) [Source:MGI Symbol;Acc:MGI:1916840]	Gpx8	0.222238	0.434585	0.678253	0	0.100523	0		-2.68337	0.0196476	0.00227629
	ENSMUSG00000083022	ribosomal protein S15A, pseudogene 6 [Source:MGI Symbol;Acc:MGI:3650298]	Rps15a-ps6	46.2254	52.1501	60.9782	67.3581	53.8802	81.897		0.573093	0.0196476	0.00227695
	ENSMUSG00000037661	G protein-coupled receptor 160 [Source:MGI Symbol;Acc:MGI:1919112]	Gpr160	8.84345	7.79367	5.62133	4.71006	6.40511	5.56826		-0.463277	0.0197137	0.00228721
	ENSMUSG00000021981	calcium binding protein 39-like [Source:MGI Symbol;Acc:MGI:1914081]	Cab39l	30.0451	30.0257	27.9206	27.4772	26.7335	24.9802		-0.192762	0.0197716	0.00229651
	ENSMUSG00000024659	annexin A1 [Source:MGI Symbol;Acc:MGI:96819]	Anxa1	48.8053	55.0205	55.6034	12.1122	51.8235	26.5131		-0.929195	0.0198165	0.00230951
	ENSMUSG00000064368	mitochondrially encoded NADH dehydrogenase 6 [Source:MGI Symbol;Acc:MGI:102495]	mt-Nd6	165.591	131.046	171.393	110.154	118.136	106.311		-0.467976	0.0198165	0.00230852
	ENSMUSG00000027404	small nuclear ribonucleoprotein B [Source:MGI Symbol;Acc:MGI:98342]	Snrpb	442.414	427.325	505.563	496.069	544.653	512.469		0.235598	0.0198165	0.00230918
	ENSMUSG00000038604	RHO family interacting cell polarization regulator 1 [Source:MGI Symbol;Acc:MGI:1922937]	Ripor1	24.8893	25.167	21.3569	35.4688	25.5164	28.861		0.272459	0.0199613	0.00232901
	ENSMUSG00000087260	late endosomal/lysosomal adaptor, MAPK and MTOR activator 5 [Source:MGI Symbol;Acc:MGI:1915826]	Lamtor5	167.038	171.221	181.953	145.449	153.732	139.196		-0.241913	0.0200348	0.00234021
	ENSMUSG00000042831	alkB homolog 6 [Source:MGI Symbol;Acc:MGI:2142037]	Alkbh6	7.234	6.22232	7.96616	9.75852	7.85977	9.56982		0.433191	0.0200553	0.00234524
	ENSMUSG00000056429	trans-golgi network protein [Source:MGI Symbol;Acc:MGI:105080]	Tgoln1	142.842	138.46	120.646	126.934	121.719	119.476		-0.164265	0.020105	0.00235369
	ENSMUSG00000027984	hydroxyacyl-Coenzyme A dehydrogenase [Source:MGI Symbol;Acc:MGI:96009]	Hadh	35.7056	35.8109	36.9085	45.4781	41.0639	39.395		0.190872	0.0201105	0.00235696
	ENSMUSG00000019907	protein phosphatase 1, regulatory subunit 12A [Source:MGI Symbol;Acc:MGI:1309528]	Ppp1r12a	121.709	124.5	105.051	111.461	100.238	106.731		-0.156066	0.0201416	0.00236589
	ENSMUSG00000003099	protein phosphatase 5, catalytic subunit [Source:MGI Symbol;Acc:MGI:102666]	Ppp5c	114.633	118.557	133.924	130.91	132.021	136.32		0.202953	0.0201416	0.00236331
	ENSMUSG00000030019	F-box and leucine-rich repeat protein 14 [Source:MGI Symbol;Acc:MGI:2141676]	Fbxl14	111.107	103.755	111.448	125.866	119.108	125.916		0.227603	0.0201825	0.00237334
	ENSMUSG00000022760	THAP domain containing 7 [Source:MGI Symbol;Acc:MGI:1916259]	Thap7	36.5693	33.7994	41.8694	42.2563	41.4227	44.325		0.282136	0.020201	0.00238082
	ENSMUSG00000015605	serum response factor [Source:MGI Symbol;Acc:MGI:106658]	Srf	45.8484	44.815	47.2446	57.4391	46.0283	56.951		0.288614	0.020201	0.00237869
	ENSMUSG00000100561	predicted gene 7516 [Source:MGI Symbol;Acc:MGI:3643007]	Gm7516	0.989682	1.72028	1.00681	2.83578	1.93983	3.41139		1.26227	0.0202991	0.00239506
	ENSMUSG00000093843	NA	NA	0	0	0	2.91167	1.10312	2.29266		2.85477	0.0202991	0.00239769
	ENSMUSG00000102759	predicted gene 10463 [Source:MGI Symbol;Acc:MGI:3642170]	Gm10463	0.120927	0.210197	0.210891	0.0769995	0.145861	0		-2.44788	0.020458	0.00243519
	ENSMUSG00000020521	ring finger protein, transmembrane 1 [Source:MGI Symbol;Acc:MGI:1924142]	Rnft1	23.9371	24.3534	22.9168	19.5629	21.4312	19.2549		-0.261481	0.020458	0.00242718
	ENSMUSG00000031232	magnesium transporter 1 [Source:MGI Symbol;Acc:MGI:1914325]	Magt1	76.9953	70.9682	64.1389	55.232	69.5405	59.6346		-0.234305	0.020458	0.0024224
	ENSMUSG00000052681	RAS related protein 1b [Source:MGI Symbol;Acc:MGI:894315]	Rap1b	650.059	619.683	668.417	496.158	600.673	536.592		-0.217817	0.020458	0.00242685
	ENSMUSG00000040007	bromo adjacent homology domain containing 1 [Source:MGI Symbol;Acc:MGI:2139371]	Bahd1	28.9134	29.9789	30.5024	34.4122	32.5937	33.8939		0.211742	0.020458	0.00243792
	ENSMUSG00000075327	zinc finger and BTB domain containing 2 [Source:MGI Symbol;Acc:MGI:2685949]	Zbtb2	17.3084	16.9438	16.1667	22.5951	17.4723	19.6413		0.228234	0.020458	0.00243751
	ENSMUSG00000037966	ninjurin 1 [Source:MGI Symbol;Acc:MGI:1196617]	Ninj1	17.6533	22.4338	20.2442	26.7083	20.1302	27.8219		0.429108	0.020458	0.00243477
	ENSMUSG00000023009	NCK-associated protein 5-like [Source:MGI Symbol;Acc:MGI:3609653]	Nckap5l	4.67952	4.30982	5.23759	13.1416	4.73876	7.15677		0.655298	0.020458	0.00243227
	ENSMUSG00000030315	vestigial like family member 4 [Source:MGI Symbol;Acc:MGI:2652840]	Vgll4	61.5929	61.4743	61.047	79.9358	59.9757	70.2171		0.199147	0.0205926	0.00245666
	ENSMUSG00000026097	ORM1-like 1 (S. cerevisiae) [Source:MGI Symbol;Acc:MGI:2181669]	Ormdl1	17.6001	19.1742	19.4423	14.2367	15.0273	15.2674		-0.269742	0.0206091	0.0024629
	ENSMUSG00000042535	GTP binding protein 1 [Source:MGI Symbol;Acc:MGI:109443]	Gtpbp1	164.856	156.823	145.527	186.451	162.617	179.548		0.185022	0.0206091	0.00246866
	ENSMUSG00000036599	carbohydrate sulfotransferase 12 [Source:MGI Symbol;Acc:MGI:1929064]	Chst12	74.9398	61.253	58.2955	89.2349	70.5144	80.4606		0.280316	0.0206091	0.00246943
	ENSMUSG00000025025	MAX interactor 1, dimerization protein [Source:MGI Symbol;Acc:MGI:97245]	Mxi1	12.118	12.1487	11.534	19.187	13.1087	14.6169		0.324709	0.0206091	0.00246611
	ENSMUSG00000021537	centrin 3 [Source:MGI Symbol;Acc:MGI:1097706]	Cetn3	102.05	107.533	109.862	84.25	99.5272	87.0381		-0.226552	0.0207042	0.00248355
	ENSMUSG00000032946	RAS, guanyl releasing protein 2 [Source:MGI Symbol;Acc:MGI:1333849]	Rasgrp2	41.4599	36.7769	37.0623	54.6519	41.0962	50.0609		0.356767	0.0207696	0.00249411
	ENSMUSG00000072501	PHD finger protein 20-like 1 [Source:MGI Symbol;Acc:MGI:2444412]	Phf20l1	39.8743	37.4947	31.8421	32.8252	31.4891	32.666		-0.187721	0.0207973	0.00250016
	ENSMUSG00000034343	ubiquitin-conjugating enzyme E2F (putative) [Source:MGI Symbol;Acc:MGI:1915171]	Ube2f	14.2635	13.6156	14.6769	11.2836	11.6166	11.8612		-0.239848	0.0208055	0.00250389
	ENSMUSG00000030357	FK506 binding protein 4 [Source:MGI Symbol;Acc:MGI:95543]	Fkbp4	183.366	187.772	192.444	207.528	219.365	205.906		0.182208	0.0208892	0.00251669
	ENSMUSG00000071064	zinc finger protein 827 [Source:MGI Symbol;Acc:MGI:2444807]	Zfp827	7.42556	6.41489	6.88069	13.0687	7.7654	8.87003		0.411543	0.0209275	0.00252404
	ENSMUSG00000042506	ubiquitin specific peptidase 22 [Source:MGI Symbol;Acc:MGI:2144157]	Usp22	58.7506	57.5753	56.2795	74.1201	56.2531	66.3883		0.198883	0.0209836	0.00253357
	ENSMUSG00000051412	NA	NA	47.6564	46.4311	45.9634	37.2216	41.6153	40.0053		-0.211105	0.0209965	0.0025387
	ENSMUSG00000006392	mediator complex subunit 8 [Source:MGI Symbol;Acc:MGI:1915269]	Med8	58.2845	58.4798	57.1165	50.1461	52.165	49.1742		-0.202043	0.0209965	0.00254338
	ENSMUSG00000072940	predicted pseudogene 10443 [Source:MGI Symbol;Acc:MGI:3704272]	Gm10443	122.552	127.958	120.886	219.803	142.972	162.648		0.431849	0.0209965	0.00254092
	ENSMUSG00000030768	dispatched RND transporter family member 1 [Source:MGI Symbol;Acc:MGI:1916147]	Disp1	7.9136	9.93887	8.96093	14.2439	9.39742	11.6306		0.409766	0.0210728	0.00255539
	ENSMUSG00000001999	biliverdin reductase A [Source:MGI Symbol;Acc:MGI:88170]	Blvra	45.8478	48.5981	46.2055	33.4223	43.0264	38.0431		-0.27351	0.0211684	0.00256976
	ENSMUSG00000023495	poly(rC) binding protein 4 [Source:MGI Symbol;Acc:MGI:1890471]	Pcbp4	10.341	8.92819	10.9919	11.4926	12.7365	12.1838		0.320236	0.0212001	0.00257639
	ENSMUSG00000031974	ATP-binding cassette, sub-family B (MDR/TAP), member 10 [Source:MGI Symbol;Acc:MGI:1860508]	Abcb10	16.5781	16.4296	15.9414	11.2362	12.7465	13.4237		-0.313718	0.0212581	0.00258622
	ENSMUSG00000020483	dynein light chain LC8-type 2 [Source:MGI Symbol;Acc:MGI:1915347]	Dynll2	108.153	106.537	103.882	119.885	119.055	117.317		0.164848	0.0212753	0.0025911
	ENSMUSG00000019873	receptor accessory protein 3 [Source:MGI Symbol;Acc:MGI:88930]	Reep3	29.6537	29.4148	24.4984	25.4931	25.5685	24.709		-0.178566	0.0212836	0.0025977
	ENSMUSG00000032092	myelin protein zero-like 2 [Source:MGI Symbol;Acc:MGI:1289160]	Mpzl2	0	0	0	0.0478871	0.0302376	0.0314221		2.17792	0.0212836	0.0025958
	ENSMUSG00000042978	SH3-binding kinase 1 [Source:MGI Symbol;Acc:MGI:2135937]	Sbk1	28.1639	22.1383	19.7737	38.2012	27.925	32.1236		0.422382	0.0213297	0.00260612
	ENSMUSG00000087150	cDNA sequence BC064078 [Source:MGI Symbol;Acc:MGI:3040692]	BC064078	4.66359	3.81474	3.70774	2.31447	2.60578	2.87978		-0.574708	0.0213408	0.00261027
	ENSMUSG00000060743	H3.3 histone A [Source:MGI Symbol;Acc:MGI:1097686]	H3f3a	91.2278	88.5587	103.949	104.02	102.702	109.631		0.249487	0.0213419	0.0026132
	ENSMUSG00000015944	cytosolic arginine sensor for mTORC1 subunit 2 [Source:MGI Symbol;Acc:MGI:1933384]	Castor2	5.39132	5.02033	4.04296	2.92777	3.70669	3.48986		-0.514208	0.0213513	0.00261715
	ENSMUSG00000042331	sperm antigen with calponin homology and coiled-coil domains 1 [Source:MGI Symbol;Acc:MGI:2442356]	Specc1	10.735	8.61375	8.3206	4.4895	8.78136	6.97863		-0.441557	0.0213605	0.00262231
	ENSMUSG00000060441	tripartite motif-containing 5 [Source:MGI Symbol;Acc:MGI:3646853]	Trim5	18.2726	19.7071	15.3279	15.0712	11.0772	14.2109		-0.390028	0.0213605	0.00262387
	ENSMUSG00000058297	sparc/osteonectin, cwcv and kazal-like domains proteoglycan 2 [Source:MGI Symbol;Acc:MGI:1891351]	Spock2	2.08364	1.17984	2.31241	3.05554	2.81791	2.77001		0.721338	0.0213816	0.00262928
	ENSMUSG00000040483	XIAP associated factor 1 [Source:MGI Symbol;Acc:MGI:3772572]	Xaf1	17.1612	19.1994	16.4801	14.0426	15.4349	14.1016		-0.289916	0.0214111	0.00263571
	ENSMUSG00000106847	paternally expressed 13 [Source:MGI Symbol;Acc:MGI:2663476]	Peg13	8.52753	8.80366	8.08055	7.81523	7.62518	6.23252		-0.342266	0.0214341	0.00264136
	ENSMUSG00000052593	a disintegrin and metallopeptidase domain 17 [Source:MGI Symbol;Acc:MGI:1096335]	Adam17	52.4639	51.4821	41.4608	41.387	44.2803	43.3981		-0.191448	0.0214758	0.00264992
	ENSMUSG00000028833	neurochondrin [Source:MGI Symbol;Acc:MGI:1347351]	Ncdn	64.3471	56.8385	65.3058	70.8427	76.3276	70.7306		0.243984	0.0214758	0.00265212
	ENSMUSG00000039994	timeless circadian clock 1 [Source:MGI Symbol;Acc:MGI:1321393]	Timeless	70.4619	64.1272	66.6721	77.5215	73.5799	77.7332		0.217178	0.0215418	0.00266531
	ENSMUSG00000081434	predicted gene 14165 [Source:MGI Symbol;Acc:MGI:3650537]	Gm14165	9.6636	9.72763	10.4531	14.3706	13.3898	15.0643		0.597058	0.0215418	0.00266592
	ENSMUSG00000020608	structural maintenance of chromosomes 6 [Source:MGI Symbol;Acc:MGI:1914491]	Smc6	82.9382	82.1733	75.7317	73.7798	74.8104	70.6304		-0.161857	0.0215472	0.00267056
	ENSMUSG00000012848	ribosomal protein S5 [Source:MGI Symbol;Acc:MGI:1097682]	Rps5	2301.45	2406.01	2675.99	2900.08	2714.14	2673.6		0.198347	0.0215472	0.00267224
	ENSMUSG00000112302	predicted gene, 48226 [Source:MGI Symbol;Acc:MGI:6097627]	Gm48226	2.82892	1.68285	2.94574	4.90547	3.42878	3.718		0.70316	0.021598	0.00268137
	ENSMUSG00000010095	solute carrier family 3 (activators of dibasic and neutral amino acid transport), member 2 [Source:MGI Symbol;Acc:MGI:96955]	Slc3a2	121.039	124.067	115.097	147.345	137.857	133.516		0.186485	0.0216645	0.00269814
	ENSMUSG00000041958	phosphatidylinositol glycan anchor biosynthesis, class S [Source:MGI Symbol;Acc:MGI:2687325]	Pigs	92.566	90.5669	90.663	92.6362	97.9344	106.192		0.192422	0.0216645	0.00269665
	ENSMUSG00000025034	tripartite motif-containing 8 [Source:MGI Symbol;Acc:MGI:1933302]	Trim8	46.625	43.8785	44.4341	59.1664	45.3601	51.948		0.212649	0.0216645	0.00269651
	ENSMUSG00000021678	coagulation factor II (thrombin) receptor-like 1 [Source:MGI Symbol;Acc:MGI:101910]	F2rl1	63.1758	55.8851	47.0489	47.274	48.7729	44.8123		-0.306129	0.0216952	0.00270482
	ENSMUSG00000026509	calpain 2 [Source:MGI Symbol;Acc:MGI:88264]	Capn2	116.232	118.317	105.737	70.6796	106.842	92.3934		-0.311378	0.0217057	0.00270896
	ENSMUSG00000019791	histidine triad nucleotide binding protein 3 [Source:MGI Symbol;Acc:MGI:1914097]	Hint3	7.4484	7.45458	7.562	6.06612	6.24185	5.59374		-0.353149	0.0217774	0.00272077
	ENSMUSG00000044496	RIKEN cDNA 2510039O18 gene [Source:MGI Symbol;Acc:MGI:1924284]	2510039O18Rik	103.532	98.7825	94.3681	115.095	105.348	110.878		0.162945	0.0218171	0.00272859
	ENSMUSG00000015134	aldehyde dehydrogenase family 1, subfamily A3 [Source:MGI Symbol;Acc:MGI:1861722]	Aldh1a3	0.0756677	0.0328817	0.0219935	0	0	0		-2.32909	0.0218939	0.00274667
	ENSMUSG00000027834	serine (or cysteine) peptidase inhibitor, clade I, member 1 [Source:MGI Symbol;Acc:MGI:1194506]	Serpini1	4.45927	4.50069	4.15319	2.94628	3.74487	3.45583		-0.342132	0.0218939	0.00274669
	ENSMUSG00000051335	glucose-fructose oxidoreductase domain containing 1 [Source:MGI Symbol;Acc:MGI:2145304]	Gfod1	20.5504	19.1664	21.1034	24.5505	22.8585	22.8123		0.21834	0.0218939	0.0027468
	ENSMUSG00000040594	RAN binding protein 17 [Source:MGI Symbol;Acc:MGI:1929706]	Ranbp17	0.0130949	0.0682851	0.137021	0.137578	0.130308	0.160033		1.81076	0.0219482	0.00275649
	ENSMUSG00000044703	PHD finger protein 11A [Source:MGI Symbol;Acc:MGI:1918441]	Phf11a	10.1487	13.9033	11.5493	7.311	6.69123	7.60015		-0.629229	0.0219612	0.00276677
	ENSMUSG00000026970	RNA binding motif, single stranded interacting protein 1 [Source:MGI Symbol;Acc:MGI:1861774]	Rbms1	166.54	163.576	145.98	126.021	143.056	141.959		-0.188208	0.0219612	0.00276574
	ENSMUSG00000014470	ring finger protein 166 [Source:MGI Symbol;Acc:MGI:1915968]	Rnf166	139.215	137.283	137.251	180.034	133.317	161.316		0.218806	0.0219612	0.00276445
	ENSMUSG00000061028	CLK4-associating serine/arginine rich protein [Source:MGI Symbol;Acc:MGI:1855695]	Clasrp	15.9675	16.0309	15.7237	20.349	15.1782	19.396		0.251554	0.0219675	0.00277044
	ENSMUSG00000037373	C-terminal binding protein 1 [Source:MGI Symbol;Acc:MGI:1201685]	Ctbp1	175.772	171.657	180.107	188.631	187.607	196.154		0.171694	0.0219945	0.00279403
	ENSMUSG00000039989	chromobox 4 [Source:MGI Symbol;Acc:MGI:1195985]	Cbx4	49.1738	42.3683	46.0749	53.5848	49.9442	52.7201		0.210965	0.0219945	0.00279381
	ENSMUSG00000052253	zinc finger protein 622 [Source:MGI Symbol;Acc:MGI:1289282]	Zfp622	19.1583	21.6544	21.847	27.2526	22.4289	24.152		0.261534	0.0219945	0.00278041
	ENSMUSG00000060227	golgi membrane protein 2 [Source:MGI Symbol;Acc:MGI:2443129]	Golm2	11.2318	12.6728	12.1513	18.4174	12.031	14.8009		0.324311	0.0219945	0.00279316
	ENSMUSG00000061848	predicted gene 5805 [Source:MGI Symbol;Acc:MGI:3644633]	Gm5805	27.3255	38.6196	40.3059	47.8075	34.4229	57.138		0.646957	0.0219945	0.00277828
	ENSMUSG00000059326	colony stimulating factor 2 receptor, alpha, low-affinity (granulocyte-macrophage) [Source:MGI Symbol;Acc:MGI:1339754]	Csf2ra	1.9064	2.00939	2.26361	2.94432	2.56857	3.35554		0.669548	0.0219945	0.00278676
	ENSMUSG00000091460	predicted pseudogene 7808 [Source:MGI Symbol;Acc:MGI:3643360]	Gm7808	21.9665	26.2832	23.0902	34.2012	25.5884	46.3923		0.784493	0.0219945	0.00279138
	ENSMUSG00000063383	zinc finger protein 947 [Source:MGI Symbol;Acc:MGI:3646759]	Zfp947	0.121643	0.0528603	0.176783	0.271093	0.403491	0.381179		1.72018	0.0220035	0.00279805
	ENSMUSG00000054752	fibronectin type III and SPRY domain containing 1-like [Source:MGI Symbol;Acc:MGI:2442443]	Fsd1l	1.88926	1.80825	1.57441	6.48693	2.54202	2.82145		0.790541	0.0220082	0.00280154
	ENSMUSG00000047454	gephyrin [Source:MGI Symbol;Acc:MGI:109602]	Gphn	21.3398	19.8829	17.2536	28.8671	22.0025	23.4484		0.268151	0.0220439	0.00280898
	ENSMUSG00000117284	predicted gene 7072 [Source:MGI Symbol;Acc:MGI:3648314]	Gm7072	20.1127	19.4029	17.7717	16.5206	16.7392	15.5672		-0.269815	0.0220547	0.00281547
	ENSMUSG00000030629	zinc finger, AN1-type domain 6 [Source:MGI Symbol;Acc:MGI:1929510]	Zfand6	61.7911	66.0738	58.1379	59.2645	50.9213	53.5716		-0.202187	0.0220547	0.00281613
	ENSMUSG00000074785	plexin C1 [Source:MGI Symbol;Acc:MGI:1890127]	Plxnc1	12.637	12.7649	11.2746	10.0848	10.208	10.4767		-0.240279	0.0221092	0.00283046
	ENSMUSG00000047180	neuralized E3 ubiquitin protein ligase 3 [Source:MGI Symbol;Acc:MGI:2429944]	Neurl3	207.638	227.18	194.818	178.231	193.635	182.877		-0.190664	0.0221092	0.00283179
	ENSMUSG00000056116	histocompatibility 2, T region locus 22 [Source:MGI Symbol;Acc:MGI:95956]	H2-T22	137.43	148.168	129.176	117.514	128.892	120.794		-0.183048	0.0221092	0.00282842
	ENSMUSG00000027281	SLX4 interacting protein [Source:MGI Symbol;Acc:MGI:1921493]	Slx4ip	12.0693	11.3379	8.89049	8.77751	10.7756	8.23145		-0.34384	0.0222321	0.00285044
	ENSMUSG00000035246	phosphate cytidylyltransferase 1, choline, beta isoform [Source:MGI Symbol;Acc:MGI:2147987]	Pcyt1b	5.10852	5.12945	3.16556	3.05212	3.28413	3.20842		-0.536504	0.0222382	0.00286446
	ENSMUSG00000027001	dual specificity phosphatase 19 [Source:MGI Symbol;Acc:MGI:1915332]	Dusp19	7.1226	6.59623	5.46411	5.53898	5.56316	4.3541		-0.476934	0.0222382	0.00287746
	ENSMUSG00000113585	predicted gene, 19605 [Source:MGI Symbol;Acc:MGI:5011790]	Gm19605	12.4699	11.5369	9.032	7.97214	8.91546	8.55565		-0.404064	0.0222382	0.00287431
	ENSMUSG00000053541	GTPase, very large interferon inducible, pseudogene 6 [Source:MGI Symbol;Acc:MGI:3647753]	Gvin-ps6	83.5849	69.3048	70.7221	65.422	74.1349	55.1671		-0.326425	0.0222382	0.00286743
	ENSMUSG00000070372	capping protein (actin filament) muscle Z-line, alpha 1 [Source:MGI Symbol;Acc:MGI:106227]	Capza1	250.091	250.87	248.288	204.625	235.605	216.314		-0.176038	0.0222382	0.0028593
	ENSMUSG00000012422	transmembrane protein 167 [Source:MGI Symbol;Acc:MGI:1913324]	Tmem167	36.1954	34.3469	35.104	30.0218	32.8999	30.5824		-0.168809	0.0222382	0.00286422
	ENSMUSG00000025404	R3H domain containing 2 [Source:MGI Symbol;Acc:MGI:1919000]	R3hdm2	35.5562	34.9425	33.4297	43.9367	36.2304	38.509		0.169944	0.0222382	0.00285612
	ENSMUSG00000028959	Fas-activated serine/threonine kinase [Source:MGI Symbol;Acc:MGI:1913837]	Fastk	40.9661	38.8913	37.5333	48.6676	39.6139	47.2003		0.237529	0.0222382	0.00287687
	ENSMUSG00000020232	high mobility group 20B [Source:MGI Symbol;Acc:MGI:1341190]	Hmg20b	19.0081	17.8379	18.7352	23.0646	21.0763	22.2843		0.27997	0.0222382	0.00287637
	ENSMUSG00000051212	G protein-coupled receptor 183 [Source:MGI Symbol;Acc:MGI:2442034]	Gpr183	36.3839	30.8678	33.0977	14.9868	27.6233	24.9512		-0.478177	0.0222634	0.0028974
	ENSMUSG00000023048	proline rich 13 [Source:MGI Symbol;Acc:MGI:1913401]	Prr13	312.752	302.269	258.281	234.201	249.544	263.804		-0.196168	0.0222634	0.00288812
	ENSMUSG00000031133	Rac/Cdc42 guanine nucleotide exchange factor (GEF) 6 [Source:MGI Symbol;Acc:MGI:1920591]	Arhgef6	94.6517	93.4819	84.8853	77.1635	84.6652	82.2467		-0.153448	0.0222634	0.00289484
	ENSMUSG00000109336	sterile alpha motif domain containing 4B [Source:MGI Symbol;Acc:MGI:2448542]	Samd4b	26.9197	26.3531	25.7773	31.4013	27.4644	30.3679		0.198535	0.0222634	0.00290255
	ENSMUSG00000058239	upstream transcription factor 2 [Source:MGI Symbol;Acc:MGI:99961]	Usf2	75.0726	72.5	75.0761	97.0026	78.087	84.3256		0.21551	0.0222634	0.00290407
	ENSMUSG00000006019	DEAH (Asp-Glu-Ala-His) box polypeptide 34 [Source:MGI Symbol;Acc:MGI:1918973]	Dhx34	15.228	14.3359	13.6099	21.0787	15.7701	17.9599		0.315159	0.0222634	0.00290126
	ENSMUSG00000020027	suppressor of cytokine signaling 2 [Source:MGI Symbol;Acc:MGI:1201787]	Socs2	22.6894	21.0575	22.4482	37.3553	24.9249	27.3945		0.371046	0.0222634	0.0028905
	ENSMUSG00000035545	leukocyte receptor cluster (LRC) member 8 [Source:MGI Symbol;Acc:MGI:2142195]	Leng8	96.7858	94.1513	82.9661	140.393	85.2009	127.535		0.388896	0.0222634	0.00289981
	ENSMUSG00000052369	transmembrane protein 106C [Source:MGI Symbol;Acc:MGI:1196384]	Tmem106c	12.8701	13.4725	11.5562	16.268	15.3218	15.6071		0.304247	0.0224551	0.00293202
	ENSMUSG00000006676	ubiquitin specific peptidase 19 [Source:MGI Symbol;Acc:MGI:1918722]	Usp19	78.6319	81.4002	71.4757	97.7328	78.3832	89.5772		0.194083	0.0224732	0.00294028
	ENSMUSG00000029913	PR domain containing 5 [Source:MGI Symbol;Acc:MGI:1918029]	Prdm5	0.0501141	0.146997	0.14202	0.622242	0.158674	0.318		1.7155	0.0224732	0.00293937
	ENSMUSG00000039244	RIKEN cDNA E130309D02 gene [Source:MGI Symbol;Acc:MGI:2442621]	E130309D02Rik	31.1025	29.6495	33.2498	35.4369	33.8367	35.4689		0.210048	0.0225191	0.00294923
	ENSMUSG00000114995	predicted gene, 49284 [Source:MGI Symbol;Acc:MGI:6118771]	Gm49284	2.76462	2.20661	2.45989	3.39497	3.98117	3.87192		0.629811	0.022597	0.0029624
	ENSMUSG00000095426	T cell receptor alpha variable 6D-5 [Source:MGI Symbol;Acc:MGI:3649416]	Trav6d-5	2.0672	1.79663	3.30469	4.60698	5.61025	5.18223		1.22853	0.0226093	0.00296698
	ENSMUSG00000028480	GLI pathogenesis-related 2 [Source:MGI Symbol;Acc:MGI:1917770]	Glipr2	642.346	673.613	614.824	544.479	597.078	573.279		-0.159849	0.0226676	0.00297819
	ENSMUSG00000024548	SET binding protein 1 [Source:MGI Symbol;Acc:MGI:1933199]	Setbp1	23.3888	21.751	21.8841	41.0908	26.673	26.8929		0.354428	0.0226676	0.00298057
	ENSMUSG00000022587	lymphocyte antigen 6 complex, locus E [Source:MGI Symbol;Acc:MGI:106651]	Ly6e	1241.59	1215.08	1007.9	740.809	1064.39	1008.94		-0.261861	0.0226741	0.00298649
	ENSMUSG00000058546	ribosomal protein L23A [Source:MGI Symbol;Acc:MGI:3040672]	Rpl23a	2604.44	2746.11	2717.12	3203.75	2857.95	2928.28		0.161206	0.0226741	0.00298737
	ENSMUSG00000087107	expressed sequence AI662270 [Source:MGI Symbol;Acc:MGI:2144254]	AI662270	93.385	92.1214	89.1403	70.5397	78.8458	80.7416		-0.199695	0.0226923	0.00299274
	ENSMUSG00000022637	Casitas B-lineage lymphoma b [Source:MGI Symbol;Acc:MGI:2146430]	Cblb	97.0197	97.089	72.5011	93.5464	81.3216	74.3382		-0.235221	0.0229285	0.003032
	ENSMUSG00000073639	RAB18, member RAS oncogene family [Source:MGI Symbol;Acc:MGI:102790]	Rab18	43.674	43.7271	42.0853	36.5989	39.171	38.0684		-0.168267	0.0229285	0.00302906
	ENSMUSG00000002871	transmembrane protein, adipocyte asscociated 1 [Source:MGI Symbol;Acc:MGI:1345190]	Tpra1	18.9295	18.5992	16.0679	23.6798	18.6398	22.4933		0.281582	0.0229285	0.00303291
	ENSMUSG00000103983	predicted gene, 20045 [Source:MGI Symbol;Acc:MGI:5012230]	Gm20045	0.48026	0.462767	0.655476	0.737915	0.887817	0.922594		0.840615	0.023045	0.00305135
	ENSMUSG00000028295	small integral membrane protein 8 [Source:MGI Symbol;Acc:MGI:1913541]	Smim8	36.3239	39.1099	34.4309	29.6111	32.0928	29.5799		-0.279807	0.0230535	0.00305779
	ENSMUSG00000079502	cilia and flagella associated protein 77 [Source:MGI Symbol;Acc:MGI:2685669]	Cfap77	1.15387	1.04141	0.967456	1.69551	1.96724	1.91914		0.820247	0.0230535	0.00305852
	ENSMUSG00000000959	oxidase assembly 1-like [Source:MGI Symbol;Acc:MGI:1916339]	Oxa1l	42.8238	43.0205	38.7768	50.4346	41.3875	48.9037		0.1982	0.0230745	0.00306522
	ENSMUSG00000058486	WD repeat domain 91 [Source:MGI Symbol;Acc:MGI:2141558]	Wdr91	16.4215	16.7414	17.2224	21.9487	17.3013	19.6499		0.246946	0.0230745	0.00306734
	ENSMUSG00000079017	interferon, alpha-inducible protein 27 like 2A [Source:MGI Symbol;Acc:MGI:1924183]	Ifi27l2a	453.989	457.084	623.302	281.548	416.158	363.181		-0.388751	0.0231968	0.00308665
	ENSMUSG00000026500	cytochrome c oxidase assembly protein 20 [Source:MGI Symbol;Acc:MGI:1913609]	Cox20	114.211	108.144	99.4742	83.7657	98.1895	89.2658		-0.259001	0.0232237	0.00309327
	ENSMUSG00000047423	expressed sequence AI837181 [Source:MGI Symbol;Acc:MGI:2147598]	AI837181	80.6558	79.4517	78.6935	94.5635	84.9206	93.9976		0.232419	0.0232831	0.00310729
	ENSMUSG00000042099	KN motif and ankyrin repeat domains 3 [Source:MGI Symbol;Acc:MGI:1098615]	Kank3	4.35804	4.00493	5.01491	6.72131	4.26562	6.98488		0.578533	0.0232831	0.00310462
	ENSMUSG00000027603	gamma-glutamyltransferase 7 [Source:MGI Symbol;Acc:MGI:1913385]	Ggt7	3.31804	3.16281	4.07546	5.35001	3.77626	5.66826		0.65268	0.0232908	0.00311136
	ENSMUSG00000029071	dishevelled segment polarity protein 1 [Source:MGI Symbol;Acc:MGI:94941]	Dvl1	27.6913	26.285	26.7072	41.0306	28.1082	32.4742		0.295252	0.0233647	0.00312431
	ENSMUSG00000050106	transmembrane channel-like gene family 8 [Source:MGI Symbol;Acc:MGI:2669037]	Tmc8	76.0981	67.81	62.8338	80.7624	73.254	82.6791		0.216148	0.0233882	0.00313358
	ENSMUSG00000022768	coiled-coil domain containing 116 [Source:MGI Symbol;Acc:MGI:1924122]	Ccdc116	4.24311	4.24987	4.98584	6.52379	5.00877	5.7887		0.413113	0.0233882	0.00313294
	ENSMUSG00000039096	radical S-adenosyl methionine domain containing 1 [Source:MGI Symbol;Acc:MGI:3039628]	Rsad1	7.18712	8.22863	8.14019	10.2335	8.37313	9.72332		0.327149	0.0234441	0.00314611
	ENSMUSG00000086567	predicted gene 2830 [Source:MGI Symbol;Acc:MGI:3781002]	Gm2830	10.8891	18.1389	20.0451	23.9785	16.4179	32.1315		0.93461	0.0234441	0.00314721
	ENSMUSG00000023074	motile sperm domain containing 1 [Source:MGI Symbol;Acc:MGI:1917630]	Mospd1	32.0035	30.8727	24.9356	20.4314	22.9896	24.9402		-0.315014	0.0234573	0.00315514
	ENSMUSG00000036180	GATA zinc finger domain containing 2A [Source:MGI Symbol;Acc:MGI:2384585]	Gatad2a	146.165	140.624	141.061	156.022	147.438	157.425		0.142708	0.0234573	0.00315477
	ENSMUSG00000033706	SET and MYND domain containing 5 [Source:MGI Symbol;Acc:MGI:108048]	Smyd5	24.3298	22.5555	26.3192	28.8666	27.143	27.2142		0.216499	0.0235002	0.00316399
	ENSMUSG00000058287	predicted gene 12253 [Source:MGI Symbol;Acc:MGI:3651568]	Gm12253	4.98101	3.47069	3.07029	1.14835	2.01995	2.01834		-1.06168	0.0235929	0.00319812
	ENSMUSG00000106478	predicted gene, 36551 [Source:MGI Symbol;Acc:MGI:5595710]	Gm36551	156.435	152.827	171.948	83.0485	142.571	115.678		-0.432103	0.0235929	0.00319179
	ENSMUSG00000057230	AP2 associated kinase 1 [Source:MGI Symbol;Acc:MGI:1098687]	Aak1	50.9877	45.8848	41.6628	41.2748	44.019	40.5331		-0.178119	0.0235929	0.00318519
	ENSMUSG00000032000	baculoviral IAP repeat-containing 3 [Source:MGI Symbol;Acc:MGI:1197007]	Birc3	41.4291	41.7347	38.335	33.9073	38.2778	35.5153		-0.176085	0.0235929	0.00319094
	ENSMUSG00000024614	thioredoxin-related transmembrane protein 3 [Source:MGI Symbol;Acc:MGI:2442418]	Tmx3	38.9113	36.8495	32.9893	33.3688	32.4115	32.1822		-0.174853	0.0235929	0.00319632
	ENSMUSG00000089832	Sh3kbp1 binding protein 1 [Source:MGI Symbol;Acc:MGI:2385803]	Shkbp1	22.1342	21.211	21.7492	24.822	22.1903	26.7087		0.260121	0.0235929	0.00318156
	ENSMUSG00000007570	Fanconi anemia, complementation group E [Source:MGI Symbol;Acc:MGI:1920025]	Fance	15.2862	14.2208	13.9655	18.4679	14.1916	19.1718		0.32566	0.0235929	0.00319245
	ENSMUSG00000086836	predicted gene 13748 [Source:MGI Symbol;Acc:MGI:3702115]	Gm13748	0.924226	1.20488	0.537271	0	0.557397	0		-2.52169	0.0236373	0.00321092
	ENSMUSG00000036309	S-phase kinase-associated protein 1 [Source:MGI Symbol;Acc:MGI:103575]	Skp1	280.466	283.099	284.333	254.144	270.112	242.617		-0.160237	0.0236373	0.00321653
	ENSMUSG00000032480	DEAH (Asp-Glu-Ala-His) box polypeptide 30 [Source:MGI Symbol;Acc:MGI:1920081]	Dhx30	27.7639	27.5858	27.2034	31.2639	29.0461	29.9879		0.141394	0.0236373	0.00321517
	ENSMUSG00000062461	ribosomal protein L27A, pseudogene 4 [Source:MGI Symbol;Acc:MGI:3648523]	Rpl27a-ps4	9.63925	10.8682	11.5856	20.155	11.5482	19.5928		0.799633	0.0236373	0.00321035
	ENSMUSG00000102336	predicted gene, 37233 [Source:MGI Symbol;Acc:MGI:5610461]	Gm37233	2.54734	2.39976	2.36715	1.59833	2.25397	1.29349		-0.726203	0.0236649	0.00322649
	ENSMUSG00000068479	microfibrillar-associated protein 1A [Source:MGI Symbol;Acc:MGI:1914782]	Mfap1a	30.9856	30.5583	26.535	25.5146	27.9556	24.3306		-0.239401	0.0236649	0.00322571
	ENSMUSG00000032656	membrane associated ring-CH-type finger 3 [Source:MGI Symbol;Acc:MGI:2443667]	Marchf3	3.83909	3.23548	2.46844	1.90747	2.4732	2.22376		-0.568138	0.0237453	0.00324058
	ENSMUSG00000095432	zinc finger protein 748 [Source:MGI Symbol;Acc:MGI:1916455]	Zfp748	18.161	18.6618	17.1811	17.3066	16.6153	14.3659		-0.247588	0.0237538	0.00324484
	ENSMUSG00000004947	deltex 2, E3 ubiquitin ligase [Source:MGI Symbol;Acc:MGI:1921448]	Dtx2	7.15408	6.93012	6.64254	8.00344	8.01495	8.1888		0.241322	0.0237951	0.0032536
	ENSMUSG00000017412	calcium channel, voltage-dependent, beta 4 subunit [Source:MGI Symbol;Acc:MGI:103301]	Cacnb4	0.428755	0.457325	0.339878	0.21096	0.329102	0.207639		-0.868786	0.0238003	0.00326368
	ENSMUSG00000022562	5-oxoprolinase (ATP-hydrolysing) [Source:MGI Symbol;Acc:MGI:1922725]	Oplah	7.00271	6.6063	5.23639	4.8591	5.3423	4.9889		-0.353216	0.0238003	0.003258
	ENSMUSG00000033762	RecQ protein-like 4 [Source:MGI Symbol;Acc:MGI:1931028]	Recql4	19.0154	16.7828	16.698	19.1609	20.0166	21.3301		0.249677	0.0238003	0.00326137
	ENSMUSG00000025352	growth differentiation factor 11 [Source:MGI Symbol;Acc:MGI:1338027]	Gdf11	14.2484	14.277	13.3992	10.898	11.6189	11.6697		-0.265924	0.0239154	0.00328572
	ENSMUSG00000033306	LIM domain containing preferred translocation partner in lipoma [Source:MGI Symbol;Acc:MGI:2441849]	Lpp	12.2865	10.9492	11.6855	8.60201	11.502	9.44482		-0.248723	0.0239154	0.00328396
	ENSMUSG00000057842	zinc finger protein 595 [Source:MGI Symbol;Acc:MGI:3040707]	Zfp595	10.7462	12.0838	9.94909	9.36422	9.37287	8.69357		-0.29485	0.0239522	0.00329707
	ENSMUSG00000034317	tripartite motif-containing 59 [Source:MGI Symbol;Acc:MGI:1914199]	Trim59	261.532	246.427	228.474	216.611	227.259	217.055		-0.170611	0.0239522	0.0032947
	ENSMUSG00000019979	apoptotic peptidase activating factor 1 [Source:MGI Symbol;Acc:MGI:1306796]	Apaf1	40.2579	41.0479	32.2471	31.1698	34.9371	33.9289		-0.194144	0.0239677	0.00330412
	ENSMUSG00000040390	mitogen-activated protein kinase kinase kinase 10 [Source:MGI Symbol;Acc:MGI:1346879]	Map3k10	5.65113	4.2517	5.58959	6.68643	6.35852	7.29478		0.489664	0.0239677	0.00330549
	ENSMUSG00000038437	myeloid/lymphoid or mixed-lineage leukemia; translocated to, 6 [Source:MGI Symbol;Acc:MGI:1935145]	Mllt6	102.418	98.7174	98.6823	119.809	107.285	111.385		0.177672	0.024117	0.00332924
	ENSMUSG00000039031	Rho GTPase activating protein 18 [Source:MGI Symbol;Acc:MGI:1921160]	Arhgap18	41.0812	42.6103	38.1137	32.7511	38.6318	34.2751		-0.221364	0.0241177	0.00333566
	ENSMUSG00000028975	peroxisomal biogenesis factor 14 [Source:MGI Symbol;Acc:MGI:1927868]	Pex14	14.2038	13.7485	13.7454	15.446	14.8985	16.8087		0.244333	0.0241177	0.00333521
	ENSMUSG00000043065	spindle and centriole associated protein 1 [Source:MGI Symbol;Acc:MGI:1196252]	Spice1	13.1805	13.623	9.84319	10.4942	10.2119	9.72254		-0.337804	0.0241457	0.00334902
	ENSMUSG00000052102	glucosamine-6-phosphate deaminase 1 [Source:MGI Symbol;Acc:MGI:1347054]	Gnpda1	40.1682	40.8854	35.9209	34.6758	36.8266	33.2157		-0.202444	0.0241457	0.00334823
	ENSMUSG00000002799	jagged 2 [Source:MGI Symbol;Acc:MGI:1098270]	Jag2	0.718946	0.653905	1.1955	1.30948	1.21003	1.28886		0.767144	0.0241457	0.00334702
	ENSMUSG00000022022	mitochondrial translational release factor 1 [Source:MGI Symbol;Acc:MGI:2384815]	Mtrf1	8.3008	7.92734	7.57478	5.90008	7.64024	5.21739		-0.482568	0.0243443	0.00337976
	ENSMUSG00000046687	predicted gene 5424 [Source:MGI Symbol;Acc:MGI:3643173]	Gm5424	7.70089	8.69262	6.30557	4.57461	6.20194	4.85573		-0.604329	0.0243906	0.00338938
	ENSMUSG00000032120	C2 calcium-dependent domain containing 2-like [Source:MGI Symbol;Acc:MGI:1919014]	C2cd2l	14.7661	15.1919	14.2155	16.7334	16.5351	17.2766		0.225183	0.024404	0.00339487
	ENSMUSG00000024862	kinesin light chain 2 [Source:MGI Symbol;Acc:MGI:107953]	Klc2	9.29592	9.14415	9.8744	12.1342	10.3717	11.5459		0.309607	0.024404	0.00339765
	ENSMUSG00000024074	cysteine rich transmembrane BMP regulator 1 (chordin like) [Source:MGI Symbol;Acc:MGI:1354756]	Crim1	32.9059	35.453	31.7929	53.841	37.0783	39.2611		0.286249	0.024408	0.00340141
	ENSMUSG00000019998	syntaxin 7 [Source:MGI Symbol;Acc:MGI:1858210]	Stx7	18.5366	19.8551	20.0682	15.0937	16.6277	15.2476		-0.295973	0.0244214	0.00340896
	ENSMUSG00000031523	deleted in liver cancer 1 [Source:MGI Symbol;Acc:MGI:1354949]	Dlc1	0.0158504	0	0.0207318	0.0681252	0.0358473	0.0372514		1.93863	0.0244214	0.00340968
	ENSMUSG00000058385	H2B clustered histone 8 [Source:MGI Symbol;Acc:MGI:2448386]	H2bc8	1.50748	0.98262	1.4788	4.49942	1.70466	5.13716		1.64426	0.0244463	0.00341635
	ENSMUSG00000054619	methyltransferase like 7A1 [Source:MGI Symbol;Acc:MGI:1916523]	Mettl7a1	16.7386	16.9658	14.5566	10.5868	14.6147	13.1201		-0.314453	0.024486	0.00342958
	ENSMUSG00000020074	cell division cycle and apoptosis regulator 1 [Source:MGI Symbol;Acc:MGI:1914750]	Ccar1	66.9916	64.696	55.5792	52.7696	60.1347	55.7738		-0.171959	0.024486	0.00343153
	ENSMUSG00000034928	ring finger protein 44 [Source:MGI Symbol;Acc:MGI:2145310]	Rnf44	91.6487	82.182	81.9654	104.32	87.6279	96.8056		0.178837	0.024486	0.0034271
	ENSMUSG00000072294	Kruppel-like factor 12 [Source:MGI Symbol;Acc:MGI:1333796]	Klf12	0.350108	0.565095	0.537886	1.25796	0.678691	0.814986		0.899481	0.0245003	0.00343675
	ENSMUSG00000016206	histocompatibility 2, M region locus 3 [Source:MGI Symbol;Acc:MGI:95915]	H2-M3	109.893	120.882	107.335	89.1043	100.22	98.0551		-0.201485	0.0245478	0.00345093
	ENSMUSG00000015733	capping protein (actin filament) muscle Z-line, alpha 2 [Source:MGI Symbol;Acc:MGI:106222]	Capza2	161.333	156.119	161.54	141.194	151.798	135.05		-0.177741	0.0245478	0.00344919
	ENSMUSG00000005125	N-myc downstream regulated gene 1 [Source:MGI Symbol;Acc:MGI:1341799]	Ndrg1	21.1331	21.5892	23.4309	30.9091	27.0238	24.6965		0.273804	0.0245478	0.00345307
	ENSMUSG00000028613	low density lipoprotein receptor-related protein 8, apolipoprotein e receptor [Source:MGI Symbol;Acc:MGI:1340044]	Lrp8	9.5996	9.22447	11.9078	10.2644	10.9673	12.3891		0.295998	0.0245655	0.00345878
	ENSMUSG00000026775	YME1-like 1 (S. cerevisiae) [Source:MGI Symbol;Acc:MGI:1351651]	Yme1l1	95.7182	95.3274	95.0527	85.492	90.3001	82.8475		-0.154869	0.0245788	0.00346419
	ENSMUSG00000024772	EH-domain containing 1 [Source:MGI Symbol;Acc:MGI:1341878]	Ehd1	47.0525	51.3835	47.1406	74.4507	54.6786	59.3024		0.327618	0.0245788	0.0034671
	ENSMUSG00000058638	zinc finger protein 110 [Source:MGI Symbol;Acc:MGI:1890378]	Zfp110	39.5248	43.597	36.1178	38.1562	35.7303	33.1935		-0.219372	0.0245927	0.00347228
	ENSMUSG00000020890	guanylate cyclase 2e [Source:MGI Symbol;Acc:MGI:105123]	Gucy2e	0.734397	0.99042	0.397476	0.205593	0.641458	0.309486		-1.10942	0.0247128	0.00349368
	ENSMUSG00000000078	Kruppel-like factor 6 [Source:MGI Symbol;Acc:MGI:1346318]	Klf6	222.111	217.817	206.65	170.98	203.33	187.61		-0.190677	0.0247128	0.00349572
	ENSMUSG00000020018	small nuclear ribonucleoprotein polypeptide F [Source:MGI Symbol;Acc:MGI:1917128]	Snrpf	214.646	204.007	237.172	233.69	257.68	252.516		0.252439	0.0247364	0.0035023
	ENSMUSG00000054855	Rho family GTPase 1 [Source:MGI Symbol;Acc:MGI:2444878]	Rnd1	0.196246	0.358175	0.171123	0.14995	0.284052	0		-2.72232	0.0247689	0.00351101
	ENSMUSG00000095079	immunoglobulin heavy constant alpha [Source:MGI Symbol;Acc:MGI:96444]	Igha	2.05145	1.99157	2.05524	4.00213	2.80349	3.56982		0.787705	0.0247689	0.0035134
	ENSMUSG00000097133	predicted gene, 26628 [Source:MGI Symbol;Acc:MGI:5477122]	Gm26628	0.948421	1.14811	0.945147	0.51763	0.306422	0.318425		-1.49592	0.0248084	0.00352224
	ENSMUSG00000052906	UBX domain protein 8 [Source:MGI Symbol;Acc:MGI:1337129]	Ubxn8	46.9708	43.8645	46.4024	33.2765	44.3987	36.7159		-0.263603	0.0248594	0.00353275
	ENSMUSG00000029869	Eph receptor B6 [Source:MGI Symbol;Acc:MGI:1096338]	Ephb6	5.00008	4.78822	4.03701	7.84152	5.69599	6.20926		0.42818	0.0249603	0.00355069
	ENSMUSG00000021967	mitochondrial ribosomal protein L57 [Source:MGI Symbol;Acc:MGI:1915090]	Mrpl57	25.7251	25.6277	40.8444	33.3	37.9552	37.9606		0.449761	0.0249603	0.00355363
	ENSMUSG00000026014	Ras association (RalGDS/AF-6) and pleckstrin homology domains 1 [Source:MGI Symbol;Acc:MGI:1924550]	Raph1	8.2661	7.18414	6.97999	5.19285	7.76567	5.73062		-0.331763	0.0249854	0.00356555
	ENSMUSG00000026623	lysophosphatidylglycerol acyltransferase 1 [Source:MGI Symbol;Acc:MGI:2446186]	Lpgat1	37.3077	35.1907	32.9852	31.4238	34.0823	30.2673		-0.182121	0.0249854	0.00356938
	ENSMUSG00000037905	Bri3 binding protein [Source:MGI Symbol;Acc:MGI:1924059]	Bri3bp	30.5885	30.2197	32.9157	32.9225	35.7199	34.9032		0.19737	0.0249854	0.00356424
	ENSMUSG00000098286	microRNA 8091 [Source:MGI Symbol;Acc:MGI:5530957]	Mir8091	11.729	5.46097	9.49694	22.4052	23.4949	17.3269		1.11841	0.0249854	0.00357359
	ENSMUSG00000065037	NA	NA	22.8683	24.7674	26.3831	149.197	36.6012	171.323		2.42871	0.0249854	0.00357277
	ENSMUSG00000040710	ST8 alpha-N-acetyl-neuraminide alpha-2,8-sialyltransferase 4 [Source:MGI Symbol;Acc:MGI:106018]	St8sia4	17.6032	15.1127	12.6861	11.9469	13.8429	12.2601		-0.313055	0.0250007	0.00357905
	ENSMUSG00000031848	LSM4 homolog, U6 small nuclear RNA and mRNA degradation associated [Source:MGI Symbol;Acc:MGI:1354692]	Lsm4	325.349	309.626	389.938	358.965	396.019	381.79		0.238896	0.0250614	0.00359103
	ENSMUSG00000096727	proteasome (prosome, macropain) subunit, beta type 9 (large multifunctional peptidase 2) [Source:MGI Symbol;Acc:MGI:1346526]	Psmb9	163.415	165.628	160.14	130.067	149.703	143.783		-0.173842	0.0250671	0.00359513
	ENSMUSG00000032968	inhibin alpha [Source:MGI Symbol;Acc:MGI:96569]	Inha	0.86846	0.411701	0.550748	2.33763	1.49987	1.78128		1.50059	0.0250808	0.00360037
	ENSMUSG00000052302	TBC1 domain family, member 30 [Source:MGI Symbol;Acc:MGI:1921944]	Tbc1d30	2.64626	2.48027	2.27732	1.25548	1.7837	1.78853		-0.536372	0.0250862	0.00360445
	ENSMUSG00000030614	transmembrane protein 126B [Source:MGI Symbol;Acc:MGI:1915722]	Tmem126b	20.9565	21.4591	18.5522	17.0593	18.8915	17.3219		-0.217744	0.025093	0.00360871
	ENSMUSG00000107254	predicted gene 43769 [Source:MGI Symbol;Acc:MGI:5663906]	Gm43769	3.07092	2.42314	1.59727	0.823323	1.75458	1.44345		-0.831393	0.0251167	0.00361541
	ENSMUSG00000069094	phosphodiesterase 7A [Source:MGI Symbol;Acc:MGI:1202402]	Pde7a	71.4527	70.4211	53.9044	63.0346	56.821	57.0545		-0.214589	0.0251214	0.00361938
	ENSMUSG00000040374	peroxisomal biogenesis factor 2 [Source:MGI Symbol;Acc:MGI:107486]	Pex2	46.5297	46.9489	43.8832	39.9335	40.7469	38.726		-0.215603	0.0251293	0.00362382
	ENSMUSG00000090841	myosin, light polypeptide 6, alkali, smooth muscle and non-muscle [Source:MGI Symbol;Acc:MGI:109318]	Myl6	626.805	637.079	642.593	467.204	595.032	539.953		-0.209995	0.0252728	0.00364782
	ENSMUSG00000051650	UDP-GlcNAc:betaGal beta-1,3-N-acetylglucosaminyltransferase 2 [Source:MGI Symbol;Acc:MGI:1889505]	B3gnt2	0.52933	0.399513	0.51015	0.957925	0.831694	0.838083		0.842209	0.025288	0.00365334
	ENSMUSG00000038256	B cell CLL/lymphoma 9 [Source:MGI Symbol;Acc:MGI:1924828]	Bcl9	2.53697	2.51647	2.32039	3.18691	2.91871	3.14969		0.341488	0.0253717	0.00366875
	ENSMUSG00000029465	actin related protein 2/3 complex, subunit 3 [Source:MGI Symbol;Acc:MGI:1928375]	Arpc3	416.564	438.625	436.508	331.583	397.095	365.88		-0.20323	0.0253934	0.00367854
	ENSMUSG00000037960	caspase recruitment domain family, member 19 [Source:MGI Symbol;Acc:MGI:1915730]	Card19	43.1276	42.8617	44.9627	46.3127	47.7168	55.6638		0.310638	0.0253934	0.00367668
	ENSMUSG00000017485	topoisomerase (DNA) II beta [Source:MGI Symbol;Acc:MGI:98791]	Top2b	167.574	160.635	130.584	156.148	135.403	133.178		-0.196767	0.0253987	0.00368264
	ENSMUSG00000032872	cytochrome b5 reductase 4 [Source:MGI Symbol;Acc:MGI:2386848]	Cyb5r4	51.311	51.3863	53.5911	43.2123	49.0456	44.2221		-0.181291	0.0254083	0.00369002
	ENSMUSG00000094568	SWI/SNF related, matrix associated, actin dependent regulator of chromatin, subfamily e, member 1, pseodogene 1 [Source:MGI Symbol;Acc:MGI:3037673]	Smarce1-ps1	2.70317	2.25537	1.88569	4.23422	3.81483	4.37085		0.840182	0.0254083	0.00369069
	ENSMUSG00000029816	glycoprotein (transmembrane) nmb [Source:MGI Symbol;Acc:MGI:1934765]	Gpnmb	0.464809	0.675872	0.701487	0.170749	0.598384	0.235285		-1.06057	0.0254564	0.00370661
	ENSMUSG00000025877	hexokinase 3 [Source:MGI Symbol;Acc:MGI:2670962]	Hk3	1.17022	0.907096	0.744621	0.604159	0.658067	0.445985		-0.955083	0.0254564	0.00370769
	ENSMUSG00000009687	FXYD domain-containing ion transport regulator 5 [Source:MGI Symbol;Acc:MGI:1201785]	Fxyd5	564.789	562.57	501.181	446.442	513.345	487.099		-0.165664	0.0254564	0.00370295
	ENSMUSG00000030588	Yip1 interacting factor homolog B (S. cerevisiae) [Source:MGI Symbol;Acc:MGI:1924504]	Yif1b	71.2556	65.3817	79.1195	70.9135	91.4355	84.897		0.281377	0.0254598	0.0037182
	ENSMUSG00000036305	ribosomal protein L39, pseudogene [Source:MGI Symbol;Acc:MGI:3705781]	Rpl39-ps	128.792	126.68	127.098	178.256	134.65	187.049		0.478867	0.0254598	0.003715
	ENSMUSG00000098973	microRNA 6236 [Source:MGI Symbol;Acc:MGI:5530929]	Mir6236	1255.42	1092.33	1411.71	2422.55	1422.63	2553.52		0.940765	0.0254598	0.003717
	ENSMUSG00000027540	protein tyrosine phosphatase, non-receptor type 1 [Source:MGI Symbol;Acc:MGI:97805]	Ptpn1	99.7413	92.6584	97.9655	116.513	101.159	112.561		0.224254	0.0255117	0.00372912
	ENSMUSG00000085129	RIKEN cDNA 5031425F14 gene [Source:MGI Symbol;Acc:MGI:2442533]	5031425F14Rik	0.166519	0.651255	0.096801	0.0530151	0.200854	0		-2.72352	0.0255269	0.00374263
	ENSMUSG00000037259	double zinc ribbon and ankyrin repeat domains 1 [Source:MGI Symbol;Acc:MGI:2139080]	Dzank1	0.267804	0.202126	0.147486	0.148086	0.165762	0.0662518		-1.26112	0.0255269	0.00373566
	ENSMUSG00000062232	Rap guanine nucleotide exchange factor (GEF) 2 [Source:MGI Symbol;Acc:MGI:2659071]	Rapgef2	10.1112	11.0531	8.54211	8.88159	8.41974	8.49244		-0.23297	0.0255269	0.00374741
	ENSMUSG00000002372	RAN binding protein 3 [Source:MGI Symbol;Acc:MGI:1919060]	Ranbp3	52.6044	53.3969	54.5362	60.8545	55.4893	60.0223		0.179143	0.0255269	0.00374809
	ENSMUSG00000028385	sorting nexin family member 30 [Source:MGI Symbol;Acc:MGI:2443882]	Snx30	3.66015	4.57684	4.25978	9.31756	4.45989	5.8143		0.553032	0.0255269	0.00373927
	ENSMUSG00000023960	ectonucleotide pyrophosphatase/phosphodiesterase 5 [Source:MGI Symbol;Acc:MGI:1933830]	Enpp5	3.49981	3.71881	2.86364	2.19796	1.99506	2.52391		-0.515429	0.0255319	0.00375216
	ENSMUSG00000024797	VPS51 GARP complex subunit [Source:MGI Symbol;Acc:MGI:1915755]	Vps51	21.6416	16.6929	19.3204	24.4106	22.3981	23.227		0.289802	0.025544	0.00375728
	ENSMUSG00000021188	thyroid hormone receptor interactor 11 [Source:MGI Symbol;Acc:MGI:1924393]	Trip11	32.1363	31.6792	29.4328	28.5132	28.5218	27.3525		-0.164305	0.0255788	0.00376577
	ENSMUSG00000020520	polypeptide N-acetylgalactosaminyltransferase 10 [Source:MGI Symbol;Acc:MGI:1890480]	Galnt10	48.6504	47.975	39.426	28.7527	39.8256	39.1282		-0.287896	0.0256438	0.00377869
	ENSMUSG00000024146	cysteine-rich PDZ-binding protein [Source:MGI Symbol;Acc:MGI:1929655]	Cript	95.1619	101.89	105.874	77.1823	86.8874	82.1699		-0.249786	0.0256688	0.00378592
	ENSMUSG00000039159	ubiquitin-conjugating enzyme E2H [Source:MGI Symbol;Acc:MGI:104632]	Ube2h	92.0657	92.7405	69.4027	90.2138	69.2916	72.6242		-0.233598	0.0256688	0.0037891
	ENSMUSG00000026782	abl interactor 2 [Source:MGI Symbol;Acc:MGI:106913]	Abi2	14.9945	15.1051	13.3483	11.0796	12.5041	12.302		-0.255063	0.0256739	0.00379323
	ENSMUSG00000086859	small nucleolar RNA host gene 20 [Source:MGI Symbol;Acc:MGI:1924222]	Snhg20	9.16621	7.38706	9.08267	13.9281	8.0283	12.5729		0.497358	0.0256805	0.00379757
	ENSMUSG00000039087	ras responsive element binding protein 1 [Source:MGI Symbol;Acc:MGI:2443664]	Rreb1	9.46166	8.7114	9.00503	11.2784	9.61336	10.8505		0.252961	0.0257293	0.00380815
	ENSMUSG00000082420	predicted gene 6517 [Source:MGI Symbol;Acc:MGI:3643656]	Gm6517	3.87415	2.67384	3.37818	1.95897	2.47392	1.07118		-1.22072	0.025756	0.00381548
	ENSMUSG00000040738	integrator complex subunit 8 [Source:MGI Symbol;Acc:MGI:1919906]	Ints8	32.464	31.3911	27.411	27.7618	27.8738	27.1928		-0.165854	0.0257884	0.00382367
	ENSMUSG00000018800	ATP-binding cassette, sub-family A (ABC1), member 5 [Source:MGI Symbol;Acc:MGI:2386607]	Abca5	0.152731	0.13274	0.221964	0.0875257	0.0644781	0.0574318		-1.2427	0.0258349	0.00383394
	ENSMUSG00000023008	formin-like 3 [Source:MGI Symbol;Acc:MGI:109569]	Fmnl3	59.1888	54.5759	56.2427	63.5544	56.608	66.3694		0.198038	0.0259387	0.00385276
	ENSMUSG00000040724	potassium voltage-gated channel, shaker-related subfamily, member 2 [Source:MGI Symbol;Acc:MGI:96659]	Kcna2	0.273868	0.280525	0.196163	0.23355	0.150421	0.0827542		-1.26249	0.0259544	0.0038708
	ENSMUSG00000049439	cytochrome P450, family 20, subfamily a, polypeptide 1 [Source:MGI Symbol;Acc:MGI:1925201]	Cyp20a1	37.2893	40.4441	37.0907	28.9985	37.5584	29.8828		-0.288152	0.0259544	0.00387395
	ENSMUSG00000022639	Dppa2 upstream binding RNA [Source:MGI Symbol;Acc:MGI:1915440]	Dubr	21.8271	20.733	19.4451	19.4924	18.7776	16.6587		-0.254206	0.0259544	0.00388231
	ENSMUSG00000033294	NOC4 like [Source:MGI Symbol;Acc:MGI:2140843]	Noc4l	103.264	106.434	110.775	107.755	118.78	119.216		0.177107	0.0259544	0.00388112
	ENSMUSG00000033088	TRIO and F-actin binding protein [Source:MGI Symbol;Acc:MGI:1349410]	Triobp	17.3798	15.8084	17.6064	18.0464	18.814	19.4797		0.214097	0.0259544	0.0038617
	ENSMUSG00000024792	zinc finger like protein 1 [Source:MGI Symbol;Acc:MGI:1891017]	Zfpl1	23.5479	24.3239	25.9751	29.3734	27.0645	29.5158		0.283271	0.0259544	0.00386764
	ENSMUSG00000044328	transformation related protein 53 inducible protein 13 [Source:MGI Symbol;Acc:MGI:1915125]	Trp53i13	33.5807	28.5049	29.7053	38.1581	34.5299	38.0141		0.29337	0.0259544	0.00387446
	ENSMUSG00000072573	predicted gene 10369 [Source:MGI Symbol;Acc:MGI:3642774]	Gm10369	0.608637	1.19019	1.06144	2.1315	1.46826	2.38403		1.29323	0.0259544	0.00388086
	ENSMUSG00000034390	c-Maf inducing protein [Source:MGI Symbol;Acc:MGI:1921690]	Cmip	39.5526	41.0683	38.6009	45.826	40.3388	45.1214		0.171585	0.0259556	0.00388907
	ENSMUSG00000033589	receptor accessory protein 4 [Source:MGI Symbol;Acc:MGI:1919799]	Reep4	116.11	112.536	110.985	113.893	120.683	131.627		0.183467	0.0259556	0.00388929
	ENSMUSG00000027430	D-tyrosyl-tRNA deacylase 1 [Source:MGI Symbol;Acc:MGI:1913294]	Dtd1	26.9726	28.0016	29.7339	34.4596	30.5791	32.4748		0.241442	0.0260792	0.00392212
	ENSMUSG00000041354	ral guanine nucleotide dissociation stimulator-like 2 [Source:MGI Symbol;Acc:MGI:107483]	Rgl2	29.4845	30.2973	26.3027	39.1034	27.5841	36.8071		0.293145	0.0260792	0.00392262
	ENSMUSG00000042659	arrestin domain containing 4 [Source:MGI Symbol;Acc:MGI:1913662]	Arrdc4	3.05619	3.19492	2.33811	4.90175	4.04282	3.95724		0.47819	0.0260792	0.00392029
	ENSMUSG00000073079	signal recognition particle 54A [Source:MGI Symbol;Acc:MGI:1346087]	Srp54a	1.39962	1.14039	1.25858	2.06786	1.50356	1.97363		0.585119	0.0260792	0.00392001
	ENSMUSG00000039556	protein phosphatase 1, regulatory subunit 3F [Source:MGI Symbol;Acc:MGI:1859617]	Ppp1r3f	0.587573	0.61869	0.512352	1.1224	0.797316	1.08349		0.824579	0.0260792	0.00392491
	ENSMUSG00000074203	RIKEN cDNA G430095P16 gene [Source:MGI Symbol;Acc:MGI:3588227]	G430095P16Rik	11.3061	11.1598	13.6613	26.3795	17.972	18.2205		0.729014	0.0261044	0.00393211
	ENSMUSG00000051695	poly(rC) binding protein 1 [Source:MGI Symbol;Acc:MGI:1345635]	Pcbp1	502.082	434.954	515.656	498.328	568.879	553.893		0.231563	0.0262288	0.0039543
	ENSMUSG00000031154	OTU domain containing 5 [Source:MGI Symbol;Acc:MGI:1859615]	Otud5	85.6374	89.5416	80.6105	111.012	89.9712	97.285		0.198487	0.0262376	0.00395906
	ENSMUSG00000025489	interferon induced transmembrane protein 5 [Source:MGI Symbol;Acc:MGI:1934923]	Ifitm5	0.152226	0.198451	0.265475	0	0	0		-1.90009	0.0263725	0.00399109
	ENSMUSG00000021998	lymphocyte cytosolic protein 1 [Source:MGI Symbol;Acc:MGI:104808]	Lcp1	1051.11	998.01	952.404	827.206	971.232	889.124		-0.157697	0.0263725	0.00398861
	ENSMUSG00000047030	spermatogenesis associated 2 [Source:MGI Symbol;Acc:MGI:2146885]	Spata2	30.2622	30.4976	29.3375	34.0583	32.6322	34.1774		0.188266	0.0263725	0.00399324
	ENSMUSG00000099764	ribosomal protein S10, pseudogene 2 [Source:MGI Symbol;Acc:MGI:3645627]	Rps10-ps2	19.0175	17.1404	26.4097	32.9641	22.7263	29.1344		0.56685	0.0263725	0.00398534
	ENSMUSG00000034902	phosphatidylinositol-4-phosphate 5-kinase, type 1 gamma [Source:MGI Symbol;Acc:MGI:1298224]	Pip5k1c	75.3182	67.0582	69.8227	83.7396	74.6077	80.5297		0.191592	0.0264091	0.00400226
	ENSMUSG00000006498	polypyrimidine tract binding protein 1 [Source:MGI Symbol;Acc:MGI:97791]	Ptbp1	505.144	471.587	479.057	504.036	533.029	534.208		0.145057	0.0264605	0.00401351
	ENSMUSG00000055093	ribosomal protein S27A, pseudogene 3 [Source:MGI Symbol;Acc:MGI:3645406]	Rps27a-ps3	42.5262	44.8031	39.0223	64.7046	36.0107	74.8425		0.618962	0.0265876	0.00403976
	ENSMUSG00000053291	RAB4B, member RAS oncogene family [Source:MGI Symbol;Acc:MGI:105071]	Rab4b	1.77339	1.38714	3.8659	3.44405	3.26204	3.50096		0.907495	0.0265876	0.00403897
	ENSMUSG00000003541	immediate early response 3 [Source:MGI Symbol;Acc:MGI:104814]	Ier3	26.4618	21.8796	21.7274	13.768	21.051	15.8743		-0.521887	0.0266585	0.00405403
	ENSMUSG00000021468	serine palmitoyltransferase, long chain base subunit 1 [Source:MGI Symbol;Acc:MGI:1099431]	Sptlc1	74.0436	74.0716	68.7051	58.3654	70.6862	60.8637		-0.21423	0.0267359	0.00407631
	ENSMUSG00000029840	myotrophin [Source:MGI Symbol;Acc:MGI:99445]	Mtpn	420.17	387.818	384.868	331.851	373.799	354.493		-0.154497	0.0267359	0.00407258
	ENSMUSG00000022018	regulator of cell cycle [Source:MGI Symbol;Acc:MGI:1913464]	Rgcc	15.4763	18.0259	26.4369	26.5342	23.4107	26.2357		0.543024	0.0267359	0.00407375
	ENSMUSG00000028719	cytidine monophosphate (UMP-CMP) kinase 1 [Source:MGI Symbol;Acc:MGI:1913838]	Cmpk1	137.938	131.262	138.154	107.518	126.202	114.436		-0.205481	0.026749	0.00408855
	ENSMUSG00000022035	coiled-coil domain containing 25 [Source:MGI Symbol;Acc:MGI:1914429]	Ccdc25	52.7687	55.1519	51.2801	43.1548	50.8992	46.2087		-0.176225	0.026749	0.00408547
	ENSMUSG00000040669	polyhomeotic 1 [Source:MGI Symbol;Acc:MGI:103248]	Phc1	15.4552	15.534	13.6108	18.2472	15.5327	17.9599		0.232639	0.026749	0.00409188
	ENSMUSG00000097035	predicted gene, 26692 [Source:MGI Symbol;Acc:MGI:5477186]	Gm26692	1.3541	1.32397	1.91871	3.39497	2.44995	3.1824		1.07476	0.026749	0.00409234
	ENSMUSG00000062939	signal transducer and activator of transcription 4 [Source:MGI Symbol;Acc:MGI:103062]	Stat4	87.9108	97.3544	73.1685	76.6688	78.358	74.359		-0.218332	0.0267851	0.00410942
	ENSMUSG00000021326	tripartite motif-containing 27 [Source:MGI Symbol;Acc:MGI:97904]	Trim27	58.2051	58.4349	61.2219	67.3421	61.8297	64.6895		0.157231	0.0267851	0.00411847
	ENSMUSG00000027351	sprouty protein with EVH-1 domain 1, related sequence [Source:MGI Symbol;Acc:MGI:2150016]	Spred1	4.42877	5.34843	4.90957	7.62382	5.32641	6.43873		0.419488	0.0267851	0.00410244
	ENSMUSG00000087412	predicted pseudogene 15501 [Source:MGI Symbol;Acc:MGI:3704296]	Gm15501	22.495	29.5047	24.8777	42.9706	28.9117	35.0731		0.482385	0.0267851	0.00411809
	ENSMUSG00000068740	cadherin, EGF LAG seven-pass G-type receptor 2 [Source:MGI Symbol;Acc:MGI:1858235]	Celsr2	0.697926	0.672506	0.705597	1.21727	0.78693	0.998422		0.52663	0.0267851	0.00411893
	ENSMUSG00000036158	prickle planar cell polarity protein 1 [Source:MGI Symbol;Acc:MGI:1916034]	Prickle1	0.670038	0.803623	0.724481	2.09908	1.52748	1.15899		0.859393	0.0267851	0.00411152
	ENSMUSG00000066878	predicted pseudogene 10184 [Source:MGI Symbol;Acc:MGI:3704480]	Gm10184	2.87031	1.98551	2.24746	1.73441	2.11968	0.991218		-0.952303	0.0267965	0.0041242
	ENSMUSG00000034563	cell cycle progression 1 [Source:MGI Symbol;Acc:MGI:1196419]	Ccpg1	1.58439	1.64026	1.09712	1.4836	0.927433	0.949159		-0.56783	0.0268867	0.00415907
	ENSMUSG00000042759	apolipoprotein B receptor [Source:MGI Symbol;Acc:MGI:2176230]	Apobr	36.0544	42.664	32.621	23.6638	31.1946	29.9252		-0.347898	0.0268867	0.00415221
	ENSMUSG00000037470	UDP-glucose glycoprotein glucosyltransferase 1 [Source:MGI Symbol;Acc:MGI:2443162]	Uggt1	76.9676	73.5746	62.8558	61.5882	68.7675	63.9404		-0.163051	0.0268867	0.00415486
	ENSMUSG00000037020	WD repeat domain 62 [Source:MGI Symbol;Acc:MGI:1923696]	Wdr62	22.7511	20.8835	19.98	23.5892	23.2598	25.2956		0.218462	0.0268867	0.00415134
	ENSMUSG00000028861	mitochondrial ribosomal protein S15 [Source:MGI Symbol;Acc:MGI:1913657]	Mrps15	91.2085	79.0011	94.2868	88.2973	94.4585	105.724		0.245287	0.0268867	0.00414738
	ENSMUSG00000083337	predicted gene 11539 [Source:MGI Symbol;Acc:MGI:3651911]	Gm11539	18.6073	24.2577	18.5952	30.9515	22.6961	34.9847		0.65926	0.0268867	0.00415922
	ENSMUSG00000098715	predicted gene, 28053 [Source:MGI Symbol;Acc:MGI:5547789]	Gm28053	15.7782	17.6529	14.0663	15.9697	13.8476	9.51953		-0.548179	0.0269445	0.00417396
	ENSMUSG00000049717	ligase IV, DNA, ATP-dependent [Source:MGI Symbol;Acc:MGI:1335098]	Lig4	5.41744	5.72005	4.9191	4.16936	5.18437	3.85118		-0.385998	0.0269445	0.00417657
	ENSMUSG00000023845	leucyl/cystinyl aminopeptidase [Source:MGI Symbol;Acc:MGI:2387123]	Lnpep	166.264	139.343	128.301	129.808	139.58	121.828		-0.219163	0.0269445	0.00419245
	ENSMUSG00000026393	NIMA (never in mitosis gene a)-related expressed kinase 7 [Source:MGI Symbol;Acc:MGI:1890645]	Nek7	135.461	128.063	110.685	122.083	113.632	110.573		-0.168312	0.0269445	0.00419015
	ENSMUSG00000007036	abhydrolase domain containing 16A [Source:MGI Symbol;Acc:MGI:99476]	Abhd16a	52.3675	49.7406	53.8626	56.7182	60.8204	57.3211		0.186992	0.0269445	0.00418953
	ENSMUSG00000027327	RIKEN cDNA 1700037H04 gene [Source:MGI Symbol;Acc:MGI:1914576]	1700037H04Rik	23.9426	25.8338	22.521	25.8846	30.4615	31.8942		0.360269	0.0269445	0.00418695
	ENSMUSG00000096900	T cell receptor alpha variable 9-1 [Source:MGI Symbol;Acc:MGI:3650356]	Trav9-1	4.38891	1.90722	4.84759	5.86869	6.35264	8.25185		1.17927	0.0269445	0.0041929
	ENSMUSG00000041124	Myb/SANT-like DNA-binding domain containing 4 with coiled-coils [Source:MGI Symbol;Acc:MGI:1925350]	Msantd4	24.6588	26.3642	21.5893	22.1638	22.7154	20.1186		-0.228512	0.0271165	0.00422322
	ENSMUSG00000045886	predicted gene 9803 [Source:MGI Symbol;Acc:MGI:3704359]	Gm9803	1.86159	2.15723	2.8858	0.395118	1.12271	0.583346		-1.60374	0.0271563	0.0042401
	ENSMUSG00000020888	dishevelled segment polarity protein 2 [Source:MGI Symbol;Acc:MGI:106613]	Dvl2	16.2531	15.4997	15.3493	20.0446	17.045	18.0777		0.218463	0.0271563	0.00423694
	ENSMUSG00000030605	milk fat globule EGF and factor V/VIII domain containing [Source:MGI Symbol;Acc:MGI:102768]	Mfge8	16.473	15.4596	14.5805	19.6671	17.9545	18.308		0.24514	0.0271563	0.00423995
	ENSMUSG00000027247	Rho GTPase activating protein 1 [Source:MGI Symbol;Acc:MGI:2445003]	Arhgap1	165.676	160.835	140.76	140.105	141.893	142.97		-0.142491	0.0271581	0.00424393
	ENSMUSG00000003037	RAB8A, member RAS oncogene family [Source:MGI Symbol;Acc:MGI:96960]	Rab8a	160.838	166.873	153.749	138.545	150.635	141.535		-0.162485	0.027215	0.0042564
	ENSMUSG00000042492	TBC1 domain family, member 10b [Source:MGI Symbol;Acc:MGI:1915699]	Tbc1d10b	69.8566	63.4286	61.8866	72.2162	71.8995	72.781		0.159541	0.0273033	0.00427379
	ENSMUSG00000048546	transducer of ERBB2, 2 [Source:MGI Symbol;Acc:MGI:1888525]	Tob2	28.9733	26.153	25.8889	36.619	28.2498	30.6378		0.197826	0.0273117	0.00427868
	ENSMUSG00000060429	syntrophin, basic 1 [Source:MGI Symbol;Acc:MGI:101781]	Sntb1	13.1676	13.4021	10.719	11.0724	9.47815	10.0962		-0.319937	0.0274053	0.00430247
	ENSMUSG00000041439	major facilitator superfamily domain containing 6 [Source:MGI Symbol;Acc:MGI:1922925]	Mfsd6	28.5649	30.4699	21.355	22.6073	22.7949	23.0228		-0.264374	0.0274053	0.00430442
	ENSMUSG00000035000	dipeptidylpeptidase 4 [Source:MGI Symbol;Acc:MGI:94919]	Dpp4	94.0061	90.5988	76.2023	80.0353	79.3235	77.6318		-0.174953	0.0274053	0.00430771
	ENSMUSG00000063696	predicted pseudogene 8730 [Source:MGI Symbol;Acc:MGI:3644565]	Gm8730	22.4604	28.0078	31.5064	37.6582	33.3491	32.7047		0.394343	0.0274053	0.00430451
	ENSMUSG00000028656	CAP, adenylate cyclase-associated protein 1 (yeast) [Source:MGI Symbol;Acc:MGI:88262]	Cap1	975.048	965.332	916.397	768.966	871.487	859.316		-0.156908	0.0275142	0.00433785
	ENSMUSG00000028277	ubiquitin-conjugating enzyme E2J 1 [Source:MGI Symbol;Acc:MGI:1926245]	Ube2j1	156.799	149.966	140.609	131.99	135.699	135.587		-0.141682	0.0275142	0.00432895
	ENSMUSG00000022556	heat shock factor 1 [Source:MGI Symbol;Acc:MGI:96238]	Hsf1	21.8502	21.1929	20.798	26.2436	22.4823	24.0724		0.18867	0.0275142	0.00433615
	ENSMUSG00000024050	widely-interspaced zinc finger motifs [Source:MGI Symbol;Acc:MGI:1332638]	Wiz	30.5937	28.0074	31.1379	34.1187	33.5011	33.2617		0.19537	0.0275142	0.00434198
	ENSMUSG00000031796	cilia and flagella associated protein 20 [Source:MGI Symbol;Acc:MGI:107428]	Cfap20	24.3056	25.1717	25.2777	27.8127	28.047	28.0143		0.197249	0.0275142	0.00434286
	ENSMUSG00000016503	general transcription factor III A [Source:MGI Symbol;Acc:MGI:1913846]	Gtf3a	106.443	111.001	116.728	122.794	123.664	123.352		0.189985	0.0275482	0.00435184
	ENSMUSG00000070733	FRY like transcription coactivator [Source:MGI Symbol;Acc:MGI:1919563]	Fryl	70.7898	65.1249	56.9816	55.5543	65.0935	54.7445		-0.206201	0.0276008	0.00436772
	ENSMUSG00000042410	alkylglycerone phosphate synthase [Source:MGI Symbol;Acc:MGI:2443065]	Agps	67.1571	62.8788	61.6207	52.3012	60.0487	55.8935		-0.178971	0.0276008	0.00437881
	ENSMUSG00000071660	tetratricopeptide repeat domain 9C [Source:MGI Symbol;Acc:MGI:1917637]	Ttc9c	67.8137	66.6476	59.438	59.326	60.4481	57.2378		-0.162507	0.0276008	0.00437335
	ENSMUSG00000000532	activin A receptor, type 1B [Source:MGI Symbol;Acc:MGI:1338944]	Acvr1b	16.2369	17.8343	16.5256	21.4999	16.6678	20.319		0.251572	0.0276008	0.00438186
	ENSMUSG00000023938	alanyl-tRNA synthetase 2, mitochondrial [Source:MGI Symbol;Acc:MGI:2681839]	Aars2	12.7817	10.3865	9.95197	15.7093	11.2975	15.0255		0.361483	0.0276008	0.00436761
	ENSMUSG00000029470	purinergic receptor P2X, ligand-gated ion channel 4 [Source:MGI Symbol;Acc:MGI:1338859]	P2rx4	1.42561	1.8153	1.83575	2.81825	1.84453	2.35312		0.524516	0.0276008	0.00437808
	ENSMUSG00000075700	selenoprotein T [Source:MGI Symbol;Acc:MGI:1916477]	Selenot	275.439	258.165	241.3	227.08	242.828	232.777		-0.146932	0.0276645	0.00439561
	ENSMUSG00000021895	Rho guanine nucleotide exchange factor (GEF) 3 [Source:MGI Symbol;Acc:MGI:1918954]	Arhgef3	227.786	218.181	191.738	219.012	183.166	186.738		-0.17682	0.0277141	0.00440712
	ENSMUSG00000096433	zinc finger protein 994 [Source:MGI Symbol;Acc:MGI:3643318]	Zfp994	8.75422	9.60893	7.98709	6.99433	8.11365	6.74966		-0.327189	0.0277322	0.00441684
	ENSMUSG00000039531	zinc finger containing ubiquitin peptidase 1 [Source:MGI Symbol;Acc:MGI:1919830]	Zup1	11.0265	11.1619	9.9507	10.8749	9.03447	8.95394		-0.223054	0.0277322	0.00441857
	ENSMUSG00000098234	small nucleolar RNA host gene 6 [Source:MGI Symbol;Acc:MGI:1921074]	Snhg6	60.0554	64.6472	73.2784	81.9149	66.0953	77.4728		0.272062	0.0277322	0.0044209
	ENSMUSG00000035027	mitogen-activated protein kinase kinase 2 [Source:MGI Symbol;Acc:MGI:1346867]	Map2k2	63.8505	58.3078	60.7149	64.1861	66.8586	70.7148		0.201844	0.0278191	0.00444569
	ENSMUSG00000028458	testis specific protein kinase 1 [Source:MGI Symbol;Acc:MGI:1201675]	Tesk1	20.5644	18.352	21.7791	23.2536	22.6187	23.3319		0.242607	0.0278191	0.00444422
	ENSMUSG00000104649	predicted gene 43712 [Source:MGI Symbol;Acc:MGI:5663849]	Gm43712	40.4182	57.3871	47.806	67.2705	47.7867	80.8833		0.62911	0.0278191	0.00444219
	ENSMUSG00000031995	suppression of tumorigenicity 14 (colon carcinoma) [Source:MGI Symbol;Acc:MGI:1338881]	St14	11.0246	9.60149	10.6238	14.9427	12.1529	12.0555		0.274087	0.0280368	0.00448416
	ENSMUSG00000034218	ataxia telangiectasia mutated [Source:MGI Symbol;Acc:MGI:107202]	Atm	46.759	43.233	39.8397	40.1738	43.1867	36.2056		-0.203004	0.0280682	0.00449603
	ENSMUSG00000031508	ankyrin repeat domain 10 [Source:MGI Symbol;Acc:MGI:1921840]	Ankrd10	47.9053	48.4097	50.8128	62.6498	48.554	56.4907		0.222468	0.0280682	0.00449655
	ENSMUSG00000026433	RAB29, member RAS oncogene family [Source:MGI Symbol;Acc:MGI:2385107]	Rab29	46.5651	46.227	39.6354	35.3831	39.2543	38.0327		-0.232558	0.0282197	0.00452565
	ENSMUSG00000031659	adenylate cyclase 7 [Source:MGI Symbol;Acc:MGI:102891]	Adcy7	197.777	188.252	146.306	158.752	161.816	154.383		-0.223478	0.0282197	0.00453192
	ENSMUSG00000026946	N-myc (and STAT) interactor [Source:MGI Symbol;Acc:MGI:1928368]	Nmi	117.209	131.254	114.231	103.777	115.035	103.621		-0.18732	0.0282197	0.00453097
	ENSMUSG00000004270	lysophosphatidylcholine acyltransferase 3 [Source:MGI Symbol;Acc:MGI:1315211]	Lpcat3	53.3444	50.5895	48.4106	34.5113	52.4806	40.8687		-0.278779	0.0284326	0.00457502
	ENSMUSG00000029407	USO1 vesicle docking factor [Source:MGI Symbol;Acc:MGI:1929095]	Uso1	90.7999	90.7721	75.5981	74.0554	77.529	76.1098		-0.192041	0.0284326	0.00457862
	ENSMUSG00000055612	cell division cycle associated 7 [Source:MGI Symbol;Acc:MGI:1914203]	Cdca7	132.091	127.872	138.077	161.767	146.901	145.1		0.189807	0.0284326	0.004581
	ENSMUSG00000036882	Rho GTPase activating protein 33 [Source:MGI Symbol;Acc:MGI:2673998]	Arhgap33	21.2565	19.5743	18.9349	24.4088	21.1446	25.7068		0.309936	0.0284326	0.00457581
	ENSMUSG00000054716	zinc finger protein 771 [Source:MGI Symbol;Acc:MGI:2442050]	Zfp771	2.60844	3.2494	5.05446	4.92737	6.03037	5.12225		0.744414	0.0286004	0.0046118
	ENSMUSG00000023079	general transcription factor II I repeat domain-containing 1 [Source:MGI Symbol;Acc:MGI:1861942]	Gtf2ird1	1.57949	1.45937	1.40402	2.02122	1.92828	1.97498		0.40972	0.0286224	0.0046191
	ENSMUSG00000044034	neuropeptide B [Source:MGI Symbol;Acc:MGI:2387153]	Npb	2.57828	1.1204	2.06086	3.69384	3.1099	5.65551		1.36309	0.0288198	0.00465473
	ENSMUSG00000034259	exosome component 4 [Source:MGI Symbol;Acc:MGI:1923576]	Exosc4	51.8498	50.4228	60.5089	62.904	65.3211	59.9437		0.239324	0.0288375	0.00466515
	ENSMUSG00000027660	SKI-like [Source:MGI Symbol;Acc:MGI:106203]	Skil	59.2233	63.6451	62.2422	81.5433	56.0428	76.3521		0.271622	0.0288375	0.0046622
	ENSMUSG00000033722	cDNA sequence BC034090 [Source:MGI Symbol;Acc:MGI:2672904]	BC034090	0.0424906	0.0553934	0.0247006	0.0811669	0.0896905	0.186408		1.63151	0.02898	0.004692
	ENSMUSG00000054702	adaptor-related protein complex AP-1, sigma 3 [Source:MGI Symbol;Acc:MGI:1891304]	Ap1s3	50.9834	47.3696	43.2216	36.3281	40.448	42.0324		-0.213528	0.0290829	0.00471629
	ENSMUSG00000039841	zinc finger protein 800 [Source:MGI Symbol;Acc:MGI:1889334]	Zfp800	35.0973	34.8505	31.9283	33.3608	30.0278	29.7537		-0.167232	0.0290829	0.00471391
	ENSMUSG00000020741	clustered mitochondria (cluA/CLU1) homolog [Source:MGI Symbol;Acc:MGI:1921398]	Cluh	75.8141	71.728	78.571	84.3516	85.9375	80.4475		0.157516	0.0291361	0.00472874
	ENSMUSG00000020766	galactokinase 1 [Source:MGI Symbol;Acc:MGI:95730]	Galk1	123.824	102.578	159.466	139.388	168.811	148.406		0.348851	0.0291998	0.0047429
	ENSMUSG00000078202	Notch-regulated ankyrin repeat protein [Source:MGI Symbol;Acc:MGI:1914372]	Nrarp	26.2492	29.9867	35.1197	32.7819	30.1111	40.6184		0.396437	0.0292955	0.00476228
	ENSMUSG00000028931	potassium voltage-gated channel, shaker-related subfamily, beta member 2 [Source:MGI Symbol;Acc:MGI:109239]	Kcnab2	201.009	182.931	186.948	199.129	210.213	211.151		0.154102	0.02938	0.00478372
	ENSMUSG00000048271	RNA binding motif protein 33 [Source:MGI Symbol;Acc:MGI:1919670]	Rbm33	29.8723	32.6289	29.5406	46.8497	29.7371	36.6812		0.262651	0.02938	0.004783
	ENSMUSG00000030199	ets variant 6 [Source:MGI Symbol;Acc:MGI:109336]	Etv6	22.0526	21.1622	19.2124	19.873	19.9145	17.5474		-0.198556	0.0293905	0.00478929
	ENSMUSG00000020802	ubiquitin-conjugating enzyme E2O [Source:MGI Symbol;Acc:MGI:2444266]	Ube2o	36.7107	35.9728	38.6936	38.0498	39.7047	42.5021		0.195533	0.0294078	0.00479596
	ENSMUSG00000041362	shootin 1 [Source:MGI Symbol;Acc:MGI:1918903]	Shtn1	0.415093	0.344363	0.279691	0.144168	0.341374	0.124161		-1.19854	0.0294508	0.00482698
	ENSMUSG00000031683	LSM6 homolog, U6 small nuclear RNA and mRNA degradation associated [Source:MGI Symbol;Acc:MGI:1925901]	Lsm6	84.4538	84.5485	84.9025	70.9487	81.3112	72.1952		-0.179488	0.0294508	0.00482636
	ENSMUSG00000048758	ribosomal protein L29 [Source:MGI Symbol;Acc:MGI:99687]	Rpl29	1165.77	1113.94	1160.27	1254.7	1174.08	1257.79		0.143225	0.0294508	0.00481266
	ENSMUSG00000000740	ribosomal protein L13 [Source:MGI Symbol;Acc:MGI:105922]	Rpl13	537.701	529.1	638.222	686.556	625.633	609.598		0.204423	0.0294508	0.00482301
	ENSMUSG00000064023	kallikrein related-peptidase 8 [Source:MGI Symbol;Acc:MGI:1343327]	Klk8	114.638	125.099	125.941	155.138	132.985	135.635		0.213794	0.0294508	0.00481264
	ENSMUSG00000028093	acid phosphatase 6, lysophosphatidic [Source:MGI Symbol;Acc:MGI:1931010]	Acp6	5.7384	6.19543	5.36203	7.94002	5.69917	7.3129		0.299665	0.0294508	0.0048291
	ENSMUSG00000107176	predicted pseudogene 9794 [Source:MGI Symbol;Acc:MGI:3642653]	Gm9794	130.218	157.198	151.476	172.755	143.702	199.798		0.393822	0.0294508	0.00483
	ENSMUSG00000004937	small glutamine-rich tetratricopeptide repeat (TPR)-containing, alpha [Source:MGI Symbol;Acc:MGI:1098703]	Sgta	77.581	77.755	78.3825	87.016	85.5311	86.3692		0.172232	0.0294859	0.00483962
	ENSMUSG00000021038	VPS33B interacting protein, apical-basolateral polarity regulator, spe-39 homolog [Source:MGI Symbol;Acc:MGI:2144805]	Vipas39	41.3343	42.2673	33.9255	35.3219	35.1963	34.1256		-0.206682	0.0294976	0.00485576
	ENSMUSG00000008333	U2 small nuclear ribonucleoprotein B [Source:MGI Symbol;Acc:MGI:104805]	Snrpb2	117.349	117.541	116.436	99.1571	114.198	100.968		-0.16658	0.0294976	0.00486124
	ENSMUSG00000039361	phosphatidylinositol binding clathrin assembly protein [Source:MGI Symbol;Acc:MGI:2385902]	Picalm	76.9022	73.6397	65.6048	66.1755	67.607	65.9617		-0.131828	0.0294976	0.00486475
	ENSMUSG00000000441	v-raf-leukemia viral oncogene 1 [Source:MGI Symbol;Acc:MGI:97847]	Raf1	69.191	71.2388	67.3797	82.0259	69.288	77.072		0.151983	0.0294976	0.00486292
	ENSMUSG00000035754	WD repeat domain 18 [Source:MGI Symbol;Acc:MGI:2158400]	Wdr18	37.1756	35.2676	37.0835	39.3041	40.5252	40.563		0.172047	0.0294976	0.00486028
	ENSMUSG00000037362	cellular communication network factor 3 [Source:MGI Symbol;Acc:MGI:109185]	Ccn3	6.00731	4.0745	5.45061	40.1638	12.4846	10.3407		1.32229	0.0294976	0.00485713
	ENSMUSG00000026102	inositol polyphosphate-1-phosphatase [Source:MGI Symbol;Acc:MGI:104848]	Inpp1	33.2052	34.2876	27.2409	29.5626	26.337	28.199		-0.194348	0.0295171	0.00488084
	ENSMUSG00000026083	eukaryotic translation initiation factor 5B [Source:MGI Symbol;Acc:MGI:2441772]	Eif5b	74.3037	72.6619	69.2475	66.2131	68.2877	63.8686		-0.14412	0.0295171	0.00488484
	ENSMUSG00000040681	high mobility group nucleosomal binding domain 1 [Source:MGI Symbol;Acc:MGI:96120]	Hmgn1	64.2098	63.8179	67.4334	84.8092	61.979	77.3561		0.244734	0.0295171	0.00487589
	ENSMUSG00000100199	predicted gene, 20324 [Source:MGI Symbol;Acc:MGI:5012509]	Gm20324	29.7902	31.0962	31.3352	41.2868	32.0378	41.0285		0.386717	0.0295171	0.00487699
	ENSMUSG00000105703	predicted gene 43305 [Source:MGI Symbol;Acc:MGI:5663442]	Gm43305	29.5428	20.1653	31.6338	37.5337	64.7972	39.9776		0.758245	0.0295171	0.00488731
	ENSMUSG00000038208	post-GPI attachment to proteins 3 [Source:MGI Symbol;Acc:MGI:2444461]	Pgap3	16.6719	15.0506	14.3813	17.4989	18.6175	18.6053		0.25834	0.0295868	0.00490272
	ENSMUSG00000050668	G patch domain containing 11 [Source:MGI Symbol;Acc:MGI:1858435]	Gpatch11	12.876	12.1383	10.6488	9.76236	10.0356	10.1613		-0.252988	0.0296845	0.0049228
	ENSMUSG00000028849	MAP7 domain containing 1 [Source:MGI Symbol;Acc:MGI:2384297]	Map7d1	97.3839	89.8751	104.213	100.597	111.579	107.976		0.197624	0.0296988	0.00492908
	ENSMUSG00000026667	U2AF homology motif (UHM) kinase 1 [Source:MGI Symbol;Acc:MGI:1341908]	Uhmk1	119.859	108.262	103.725	99.2395	104.126	97.9879		-0.158735	0.0297967	0.00496485
	ENSMUSG00000028796	polyhomeotic 2 [Source:MGI Symbol;Acc:MGI:1860454]	Phc2	61.4574	60.6486	61.0358	70.3348	64.2766	67.0423		0.155514	0.0297967	0.00496197
	ENSMUSG00000002221	PAX interacting (with transcription-activation domain) protein 1 [Source:MGI Symbol;Acc:MGI:1890430]	Paxip1	44.5583	45.0375	42.3834	47.4748	45.6839	49.8183		0.158191	0.0297967	0.00495469
	ENSMUSG00000026117	zeta-chain (TCR) associated protein kinase [Source:MGI Symbol;Acc:MGI:99613]	Zap70	217.609	209.963	236.077	243.79	241.047	242.549		0.181949	0.0297967	0.00496072
	ENSMUSG00000097573	RIKEN cDNA G730003C15 gene [Source:MGI Symbol;Acc:MGI:3641700]	G730003C15Rik	0.201737	0.197248	0.439776	0.529876	0.364999	0.995654		1.66159	0.0297967	0.00495662
	ENSMUSG00000067928	zinc finger protein 760 [Source:MGI Symbol;Acc:MGI:2679257]	Zfp760	11.565	13.1652	10.0121	10.7288	9.88654	9.10337		-0.305907	0.029822	0.00497298
	ENSMUSG00000071302	RIKEN cDNA 2610044O15 gene [Source:MGI Symbol;Acc:MGI:1919389]	2610044O15Rik8	23.206	23.1322	22.235	21.2998	19.0822	18.2694		-0.272484	0.0299187	0.00499303
	ENSMUSG00000030325	killer cell lectin-like receptor subfamily B member 1C [Source:MGI Symbol;Acc:MGI:107538]	Klrb1c	8.29837	11.5874	11.1798	3.15534	10.6024	5.76766		-0.706452	0.0299389	0.00500789
	ENSMUSG00000021565	solute carrier family 6 (neurotransmitter transporter), member 19 [Source:MGI Symbol;Acc:MGI:1921588]	Slc6a19	6.14132	6.70217	4.46259	2.95506	4.33513	4.46121		-0.48841	0.0299389	0.0050121
	ENSMUSG00000027936	CREB regulated transcription coactivator 2 [Source:MGI Symbol;Acc:MGI:1921593]	Crtc2	53.8742	52.0264	49.0855	60.2043	49.3802	63.107		0.221957	0.0299389	0.00500958
	ENSMUSG00000103164	predicted gene, 38150 [Source:MGI Symbol;Acc:MGI:5611378]	Gm38150	0.257638	0	1.34793	1.23037	1.86457	0.968801		1.93124	0.0299389	0.00500503
	ENSMUSG00000030590	family with sequence similarity 98, member C [Source:MGI Symbol;Acc:MGI:1921083]	Fam98c	22.8355	24.3419	23.2807	31.8139	22.3665	29.0533		0.281357	0.0299481	0.00501756
	ENSMUSG00000032021	cytotoxic and regulatory T cell molecule [Source:MGI Symbol;Acc:MGI:1859822]	Crtam	14.3892	16.0957	13.5564	13.4399	11.5388	12.0761		-0.268313	0.0300073	0.00503458
	ENSMUSG00000022307	oxidation resistance 1 [Source:MGI Symbol;Acc:MGI:2179326]	Oxr1	34.5963	35.0391	29.3135	33.4176	29.26	29.1329		-0.169054	0.0300073	0.00503536
	ENSMUSG00000056531	coiled-coil domain containing 18 [Source:MGI Symbol;Acc:MGI:1922974]	Ccdc18	6.42634	5.73465	4.11986	4.96219	4.71634	4.01617		-0.408784	0.0300129	0.00504415
	ENSMUSG00000040033	signal transducer and activator of transcription 2 [Source:MGI Symbol;Acc:MGI:103039]	Stat2	41.9355	42.834	34.425	35.8865	32.0346	36.3191		-0.185374	0.0300129	0.00504356
	ENSMUSG00000002319	importin 4 [Source:MGI Symbol;Acc:MGI:1923001]	Ipo4	11.548	11.7056	14.1583	15.5321	13.4026	14.3965		0.278361	0.0300999	0.00506667
	ENSMUSG00000007721	coiled-coil domain containing 124 [Source:MGI Symbol;Acc:MGI:1916403]	Ccdc124	88.644	81.9048	104.777	93.2565	111.249	113.154		0.338973	0.0300999	0.00506297
	ENSMUSG00000039929	URB1 ribosome biogenesis 1 homolog (S. cerevisiae) [Source:MGI Symbol;Acc:MGI:2146468]	Urb1	27.3287	26.1366	26.6569	30.1898	30.8326	28.9392		0.158798	0.0303876	0.00512307
	ENSMUSG00000068328	ancient ubiquitous protein 1 [Source:MGI Symbol;Acc:MGI:107789]	Aup1	124.948	126.327	128.511	138.489	128.019	141.655		0.161838	0.0303876	0.0051213
	ENSMUSG00000090544	predicted gene 6576 [Source:MGI Symbol;Acc:MGI:3646644]	Gm6576	1.71448	1.71931	1.60999	1.3856	1.19307	0.495921		-1.26905	0.0304075	0.00513189
	ENSMUSG00000030641	DNA damage-induced apoptosis suppressor [Source:MGI Symbol;Acc:MGI:1921291]	Ddias	31.6139	29.5264	30.0354	24.3663	29.453	25.136		-0.225787	0.0304075	0.0051344
	ENSMUSG00000097177	RIKEN cDNA 9330159M07 gene [Source:MGI Symbol;Acc:MGI:2442519]	9330159M07Rik	0.371285	0.284724	0.228532	0.22946	0.197577	0.102658		-1.20288	0.0304092	0.00514082
	ENSMUSG00000038037	suppressor of cytokine signaling 1 [Source:MGI Symbol;Acc:MGI:1354910]	Socs1	50.4174	49.5434	56.7083	54.6949	60.3541	63.697		0.300132	0.0304092	0.00514638
	ENSMUSG00000047676	ribosomal protein SA, pseudogene 10 [Source:MGI Symbol;Acc:MGI:3704228]	Rpsa-ps10	29.0802	38.9401	30.7501	43.8619	35.235	44.532		0.40719	0.0304092	0.00514664
	ENSMUSG00000090460	predicted gene, 17511 [Source:MGI Symbol;Acc:MGI:4937145]	Gm17511	6.12908	7.54635	5.04752	9.1062	7.70087	13.7643		0.882512	0.0304179	0.00515211
	ENSMUSG00000096967	predicted gene, 26621 [Source:MGI Symbol;Acc:MGI:5477115]	Gm26621	1.54355	1.95638	1.15901	1.18761	0.892122	0.846453		-0.813976	0.030465	0.00516685
	ENSMUSG00000015214	myotubularin related protein 1 [Source:MGI Symbol;Acc:MGI:1858271]	Mtmr1	88.1891	85.689	80.5906	81.706	80.1033	75.2626		-0.139178	0.030465	0.00516807
	ENSMUSG00000056418	cDNA sequence BC043934 [Source:MGI Symbol;Acc:MGI:2679715]	BC043934	22.6381	18.7513	17.1108	17.8924	17.6176	15.0551		-0.328465	0.030467	0.00517376
	ENSMUSG00000024212	myeloid/lymphoid or mixed-lineage leukemia; translocated to, 1 [Source:MGI Symbol;Acc:MGI:1927238]	Mllt1	65.4785	57.2696	60.4911	73.3556	66.1181	72.1169		0.236649	0.030467	0.00517639
	ENSMUSG00000092981	microRNA 5125 [Source:MGI Symbol;Acc:MGI:4950450]	Mir5125	166.571	176.797	151.674	261.873	152.021	284.08		0.608899	0.0305117	0.005188
	ENSMUSG00000040703	cytochrome P450, family 2, subfamily s, polypeptide 1 [Source:MGI Symbol;Acc:MGI:1921384]	Cyp2s1	2.12246	1.66019	1.4806	0.540587	1.08804	1.175		-0.769618	0.0305157	0.00519519
	ENSMUSG00000024887	N-acylsphingosine amidohydrolase 2 [Source:MGI Symbol;Acc:MGI:1859310]	Asah2	1.26079	1.27839	1.12555	1.0704	1.19487	0.743125		-0.533143	0.0305157	0.00519666
	ENSMUSG00000038722	BUD31 homolog [Source:MGI Symbol;Acc:MGI:2141291]	Bud31	171.386	190.311	203.467	145.375	171.608	150.094		-0.240216	0.0307098	0.00523608
	ENSMUSG00000045679	PQ loop repeat containing [Source:MGI Symbol;Acc:MGI:2444067]	Pqlc3	42.7653	43.0067	34.9434	32.2077	34.2848	35.891		-0.218447	0.0307098	0.00524337
	ENSMUSG00000027706	SEC62 homolog (S. cerevisiae) [Source:MGI Symbol;Acc:MGI:1916526]	Sec62	104.654	107.071	85.3878	98.984	87.8587	88.4518		-0.169772	0.0307098	0.00524583
	ENSMUSG00000037337	mitogen-activated protein kinase kinase kinase kinase 1 [Source:MGI Symbol;Acc:MGI:1346882]	Map4k1	125.536	128.724	117.451	152.904	136.333	136.87		0.166514	0.0307098	0.00524079
	ENSMUSG00000100210	H3 clustered histone 7 [Source:MGI Symbol;Acc:MGI:2448329]	H3c7	0.369397	0.120392	0.161053	1.32307	0.501259	2.34402		2.70205	0.0307731	0.00526068
	ENSMUSG00000026603	SET and MYND domain containing 2 [Source:MGI Symbol;Acc:MGI:1915889]	Smyd2	66.9484	75.0972	72.8039	89.7748	79.641	78.2882		0.193504	0.0308064	0.00527041
	ENSMUSG00000078616	tripartite motif-containing 30C [Source:MGI Symbol;Acc:MGI:4821257]	Trim30c	4.20749	6.10444	2.72205	2.07414	2.33288	2.74324		-0.768795	0.0308526	0.00528235
	ENSMUSG00000097835	predicted gene, 26910 [Source:MGI Symbol;Acc:MGI:5477404]	Gm26910	6.50666	5.43749	4.36436	5.89592	2.86764	2.82313		-0.839483	0.0310159	0.00531438
	ENSMUSG00000051223	basic leucine zipper and W2 domains 1 [Source:MGI Symbol;Acc:MGI:1914132]	Bzw1	518.998	506.526	531.515	430.148	505.869	443.816		-0.167122	0.0310736	0.00533215
	ENSMUSG00000044864	ankyrin repeat domain 50 [Source:MGI Symbol;Acc:MGI:2139777]	Ankrd50	24.6759	27.1264	23.9089	39.7085	24.0848	30.5858		0.274294	0.0310736	0.00533241
	ENSMUSG00000020770	unkempt family zinc finger [Source:MGI Symbol;Acc:MGI:2442456]	Unk	29.6773	25.177	25.2602	35.1622	30.6216	31.4264		0.245803	0.0310877	0.00533891
	ENSMUSG00000079853	killer cell lectin-like receptor, subfamily A, member 1 [Source:MGI Symbol;Acc:MGI:101907]	Klra1	8.5821	11.4464	8.86497	3.90929	8.48039	5.9578		-0.649605	0.0311955	0.00536811
	ENSMUSG00000031021	TMEM9 domain family, member B [Source:MGI Symbol;Acc:MGI:1915254]	Tmem9b	139.429	134.904	110.928	113.392	115.714	112.701		-0.206416	0.0311955	0.00536409
	ENSMUSG00000044894	ubiquinol-cytochrome c reductase, complex III subunit VII [Source:MGI Symbol;Acc:MGI:107807]	Uqcrq	102.079	93.7753	143.027	112.319	134.403	136.141		0.368424	0.0311955	0.00536969
	ENSMUSG00000024589	neural precursor cell expressed, developmentally down-regulated gene 4-like [Source:MGI Symbol;Acc:MGI:1933754]	Nedd4l	3.92577	4.54662	3.75818	6.27795	4.6049	4.73449		0.268127	0.0312039	0.00537522
	ENSMUSG00000029480	DEAH (Asp-Glu-Ala-His) box polypeptide 37 [Source:MGI Symbol;Acc:MGI:3028576]	Dhx37	30.3648	29.0999	29.8731	31.3265	34.3052	34.1018		0.202585	0.0312367	0.00538498
	ENSMUSG00000106333	RIKEN cDNA 4930428O21 gene [Source:MGI Symbol;Acc:MGI:1923034]	4930428O21Rik	3.48019	5.14775	2.74286	1.66199	3.32996	2.07624		-0.784626	0.0313055	0.00541066
	ENSMUSG00000052428	transmembrane and coiled-coil domains 1 [Source:MGI Symbol;Acc:MGI:1921173]	Tmco1	48.4241	47.7369	45.5073	35.3009	46.6591	40.3751		-0.206273	0.0313055	0.00541326
	ENSMUSG00000025860	X-linked inhibitor of apoptosis [Source:MGI Symbol;Acc:MGI:107572]	Xiap	61.8604	56.2592	51.9249	52.9406	51.211	51.2168		-0.14958	0.0313055	0.00541078
	ENSMUSG00000081094	ribosomal protein L19, pseudogene 11 [Source:MGI Symbol;Acc:MGI:3642193]	Rpl19-ps11	69.5563	78.6046	82.3006	90.5238	84.4923	93.7295		0.313635	0.0313055	0.0054123
	ENSMUSG00000036241	ubiquitin-conjugating enzyme E2R 2 [Source:MGI Symbol;Acc:MGI:1914865]	Ube2r2	58.824	61.9002	58.6382	71.8759	61.9413	66.4322		0.166552	0.031519	0.00545844
	ENSMUSG00000024201	lysine (K)-specific demethylase 4B [Source:MGI Symbol;Acc:MGI:2442355]	Kdm4b	25.4792	26.6413	23.5657	32.9246	24.6206	29.8567		0.214455	0.031519	0.00545642
	ENSMUSG00000100954	predicted gene 10138 [Source:MGI Symbol;Acc:MGI:3708522]	Gm10138	0.778262	0.266998	0.78578	0.860699	0.704049	1.57877		1.25389	0.0315292	0.00546433
	ENSMUSG00000026238	prothymosin alpha [Source:MGI Symbol;Acc:MGI:97803]	Ptma	2045.33	1915.23	2123.19	1973.38	2319.1	2258.16		0.179181	0.0316092	0.00548234
	ENSMUSG00000031231	cytochrome c oxidase subunit 7B [Source:MGI Symbol;Acc:MGI:1913392]	Cox7b	449.023	459.321	491.41	361.804	447.599	389.563		-0.194713	0.0316227	0.00549182
	ENSMUSG00000024048	myosin, light chain 12A, regulatory, non-sarcomeric [Source:MGI Symbol;Acc:MGI:1914518]	Myl12a	167.539	162.885	169.875	131.617	150.654	146.129		-0.172588	0.0316227	0.00549298
	ENSMUSG00000032446	eomesodermin [Source:MGI Symbol;Acc:MGI:1201683]	Eomes	345.406	290.586	313.895	212.681	307.043	246.008		-0.314665	0.0316878	0.00550845
	ENSMUSG00000032434	CKLF-like MARVEL transmembrane domain containing 6 [Source:MGI Symbol;Acc:MGI:2447165]	Cmtm6	188.897	196.124	171.12	166.774	171.129	170.004		-0.131965	0.0318451	0.00553996
	ENSMUSG00000090083	ring finger protein 8 [Source:MGI Symbol;Acc:MGI:1929069]	Rnf8	1.33339	1.32317	1.47505	1.94833	1.29626	2.0112		0.475638	0.0318872	0.00555147
	ENSMUSG00000027637	RAB5 interacting factor [Source:MGI Symbol;Acc:MGI:1914638]	Rab5if	76.5804	79.9527	74.6992	67.0996	70.0485	67.6447		-0.168105	0.0319972	0.00557481
	ENSMUSG00000042042	chondroitin sulfate N-acetylgalactosaminyltransferase 2 [Source:MGI Symbol;Acc:MGI:1926002]	Csgalnact2	16.8747	18.6488	15.0878	13.4993	14.975	13.9913		-0.265022	0.032201	0.00562105
	ENSMUSG00000037465	Kruppel-like factor 10 [Source:MGI Symbol;Acc:MGI:1101353]	Klf10	38.6503	39.9608	36.448	35.4517	36.2504	32.7716		-0.181331	0.032201	0.00562173
	ENSMUSG00000055866	period circadian clock 2 [Source:MGI Symbol;Acc:MGI:1195265]	Per2	1.9886	3.03319	2.75709	4.33051	2.9863	3.6828		0.58344	0.032201	0.00562299
	ENSMUSG00000023286	ubiquitin-conjugating enzyme E2J 2 [Source:MGI Symbol;Acc:MGI:2153608]	Ube2j2	36.1058	35.8103	40.0511	42.7093	39.9744	41.0685		0.188456	0.0322254	0.00563147
	ENSMUSG00000030059	TATA element modulatory factor 1 [Source:MGI Symbol;Acc:MGI:2684999]	Tmf1	44.2893	45.1843	40.3378	39.6431	38.853	38.1977		-0.17027	0.0322288	0.00564473
	ENSMUSG00000000384	transforming growth factor beta regulated gene 4 [Source:MGI Symbol;Acc:MGI:1100868]	Tbrg4	76.6268	71.3891	80.5265	79.4169	85.6237	83.7942		0.175792	0.0322288	0.00564075
	ENSMUSG00000024013	FYVE, RhoGEF and PH domain containing 2 [Source:MGI Symbol;Acc:MGI:1347084]	Fgd2	0.490925	0.404211	0.450607	1.01182	0.98172	0.898726		1.03637	0.0322288	0.00564402
	ENSMUSG00000021930	SPRY domain containing 7 [Source:MGI Symbol;Acc:MGI:1913924]	Spryd7	13.0071	11.7598	14.133	10.5334	9.68717	10.5043		-0.273658	0.0322655	0.0056554
	ENSMUSG00000040430	phosphatidylinositol transfer protein, cytoplasmic 1 [Source:MGI Symbol;Acc:MGI:1919045]	Pitpnc1	67.3847	65.5063	52.5689	59.9192	55.5578	54.8035		-0.184626	0.0322849	0.00566302
	ENSMUSG00000017210	mediator complex subunit 24 [Source:MGI Symbol;Acc:MGI:1344385]	Med24	40.5657	41.4654	36.5702	45.1173	39.2473	46.3523		0.179716	0.0323671	0.00568169
	ENSMUSG00000024101	WASH complex subunit 1 [Source:MGI Symbol;Acc:MGI:1916017]	Washc1	43.1438	40.9585	43.9166	47.2488	45.2918	47.5147		0.172828	0.0326247	0.00573154
	ENSMUSG00000024170	telomere maintenance 2 [Source:MGI Symbol;Acc:MGI:1918968]	Telo2	10.8365	11.3397	10.3497	14.5319	11.7507	12.5665		0.231544	0.0326247	0.00573546
	ENSMUSG00000024402	lymphotoxin A [Source:MGI Symbol;Acc:MGI:104797]	Lta	36.8808	36.7737	33.9215	48.3345	34.1257	48.9984		0.359829	0.0327074	0.00575428
	ENSMUSG00000042473	TBC1 domain family, member 8B [Source:MGI Symbol;Acc:MGI:1918101]	Tbc1d8b	19.9563	18.7329	14.7708	15.3893	16.719	14.8319		-0.263696	0.0327088	0.00577345
	ENSMUSG00000031590	FSHD region gene 1 [Source:MGI Symbol;Acc:MGI:893597]	Frg1	187.869	186.388	174.44	177.11	162.524	161.169		-0.158381	0.0327088	0.00576857
	ENSMUSG00000051319	mitoregulin [Source:MGI Symbol;Acc:MGI:1915135]	Mtln	16.7401	16.6996	23.1013	26.6942	25.4152	23.8107		0.486822	0.0327088	0.00576116
	ENSMUSG00000031398	plexin A3 [Source:MGI Symbol;Acc:MGI:107683]	Plxna3	0.133004	0.0577975	0.0773179	0.282299	0.213904	0.208391		1.22128	0.0327088	0.00577598
	ENSMUSG00000074403	H3 clustered histone 13 [Source:MGI Symbol;Acc:MGI:2448351]	H3c13	0.715897	0	0.83233	3.64675	0.647631	2.46766		2.39628	0.0327088	0.0057674
	ENSMUSG00000028251	thiosulfate sulfurtransferase (rhodanese)-like domain containing 3 [Source:MGI Symbol;Acc:MGI:1924282]	Tstd3	31.6798	31.166	27.1765	17.7205	25.0765	23.577		-0.394662	0.0328959	0.00581333
	ENSMUSG00000035441	myosin ID [Source:MGI Symbol;Acc:MGI:107728]	Myo1d	0.0540383	0.0704477	0.0942406	0.0172043	0	0.0169334		-1.82413	0.0330005	0.00583613
	ENSMUSG00000014668	checkpoint with forkhead and ring finger domains [Source:MGI Symbol;Acc:MGI:2444898]	Chfr	88.7895	89.9187	79.7112	79.8409	78.8982	78.3864		-0.135741	0.0330673	0.00585229
	ENSMUSG00000068134	zinc finger protein 120 [Source:MGI Symbol;Acc:MGI:1345179]	Zfp120	33.2379	36.7048	30.9552	29.8906	29.6111	29.42		-0.187401	0.0332896	0.00589599
	ENSMUSG00000098161	pluripotency associated transcript 11 [Source:MGI Symbol;Acc:MGI:5504090]	Platr11	8.70393	7.43423	6.5428	4.0133	3.25818	3.66796		-1.06054	0.033402	0.00593341
	ENSMUSG00000073412	leukocyte specific transcript 1 [Source:MGI Symbol;Acc:MGI:1096324]	Lst1	18.5202	17.9251	13.4577	10.4525	11.1694	10.5518		-0.676948	0.033402	0.00592404
	ENSMUSG00000028245	neutral sphingomyelinase (N-SMase) activation associated factor [Source:MGI Symbol;Acc:MGI:1341864]	Nsmaf	68.3018	69.7753	60.6863	62.3784	60.6053	60.6113		-0.131269	0.033402	0.00593089
	ENSMUSG00000051495	interferon regulatory factor 2 binding protein 2 [Source:MGI Symbol;Acc:MGI:2443921]	Irf2bp2	42.982	41.51	39.9181	48.8036	44.9388	49.0049		0.225591	0.033402	0.00592508
	ENSMUSG00000051285	protein-L-isoaspartate (D-aspartate) O-methyltransferase domain containing 1 [Source:MGI Symbol;Acc:MGI:2441773]	Pcmtd1	26.3217	26.9224	19.1979	25.6418	19.9328	20.4175		-0.247974	0.0334815	0.00595669
	ENSMUSG00000019082	solute carrier family 25 (mitochondrial carrier, glutamate), member 22 [Source:MGI Symbol;Acc:MGI:1915517]	Slc25a22	21.4947	20.345	21.912	24.6694	21.7482	25.2128		0.236614	0.0334815	0.00595915
	ENSMUSG00000023912	solute carrier family 25, member 27 [Source:MGI Symbol;Acc:MGI:1921261]	Slc25a27	1.92361	1.96761	1.52252	3.25056	1.95436	2.86553		0.56404	0.0334815	0.00596071
	ENSMUSG00000058392	ribosomal RNA processing 1B [Source:MGI Symbol;Acc:MGI:1919712]	Rrp1b	47.2914	44.5297	49.5926	54.7684	49.5498	51.7038		0.175157	0.0335461	0.0059766
	ENSMUSG00000041696	RAS-like, family 12 [Source:MGI Symbol;Acc:MGI:1918034]	Rasl12	1.27658	0.739658	1.05131	0.186279	0.866137	0.500036		-1.02636	0.0336012	0.00599082
	ENSMUSG00000059422	predicted gene 8116 [Source:MGI Symbol;Acc:MGI:3648797]	Gm8116	1.8423	1.13766	1.94464	1.48177	1.5789	0.364611		-1.36853	0.0337187	0.00601619
	ENSMUSG00000060477	interleukin-1 receptor-associated kinase 2 [Source:MGI Symbol;Acc:MGI:2429603]	Irak2	11.6664	13.0412	9.8276	8.69739	10.0763	9.15596		-0.329861	0.0337475	0.00602575
	ENSMUSG00000049504	proline and serine rich 1 [Source:MGI Symbol;Acc:MGI:1919933]	Proser1	27.9608	25.7743	26.5237	29.7257	27.5517	31.0303		0.192168	0.033858	0.00604993
	ENSMUSG00000026879	gelsolin [Source:MGI Symbol;Acc:MGI:95851]	Gsn	38.8421	36.6914	38.1474	13.5289	27.3965	23.0601		-0.748533	0.0339107	0.00606729
	ENSMUSG00000036686	coiled-coil and C2 domain containing 1A [Source:MGI Symbol;Acc:MGI:2384831]	Cc2d1a	37.5096	33.8412	32.5434	40.9527	38.0786	39.5702		0.185263	0.0339107	0.00607085
	ENSMUSG00000053950	ADNP homeobox 2 [Source:MGI Symbol;Acc:MGI:2448562]	Adnp2	25.9997	26.3525	25.1429	30.647	27.6402	29.3126		0.188841	0.0339107	0.00608057
	ENSMUSG00000037643	protein kinase C, iota [Source:MGI Symbol;Acc:MGI:99260]	Prkci	14.2235	14.3036	13.9026	16.0296	15.5811	16.4084		0.212968	0.0339107	0.0060766
	ENSMUSG00000083011	predicted gene 12816 [Source:MGI Symbol;Acc:MGI:3649628]	Gm12816	0.864747	2.12942	1.00539	2.93665	1.47765	3.25172		1.15701	0.0339107	0.00608158
	ENSMUSG00000027544	nuclear factor of activated T cells, cytoplasmic, calcineurin dependent 2 [Source:MGI Symbol;Acc:MGI:102463]	Nfatc2	60.4831	56.5897	63.8179	61.1542	69.7539	67.0943		0.192611	0.0339218	0.00609245
	ENSMUSG00000030084	plexin A1 [Source:MGI Symbol;Acc:MGI:107685]	Plxna1	2.48237	1.87798	2.5459	2.8132	2.75762	2.95028		0.383566	0.0339218	0.00609112
	ENSMUSG00000030345	dual-specificity tyrosine-(Y)-phosphorylation regulated kinase 4 [Source:MGI Symbol;Acc:MGI:1330292]	Dyrk4	17.7719	17.5593	17.6989	27.6948	17.8541	22.0268		0.326983	0.0339664	0.00610492
	ENSMUSG00000099241	GTPase, very large interferon inducible, pseudogene 2 [Source:MGI Symbol;Acc:MGI:5011037]	Gvin-ps2	2.30118	2.78869	1.89353	1.14538	2.34563	1.31016		-0.716839	0.0339786	0.00611156
	ENSMUSG00000030122	parathymosin [Source:MGI Symbol;Acc:MGI:1916452]	Ptms	160.689	149.564	168.404	204.658	197.812	176.417		0.241986	0.034002	0.00612023
	ENSMUSG00000026466	torsin A interacting protein 1 [Source:MGI Symbol;Acc:MGI:3582693]	Tor1aip1	79.8322	77.1431	66.062	63.5546	68.634	67.5964		-0.163057	0.0340036	0.0061349
	ENSMUSG00000025793	HGF-regulated tyrosine kinase substrate [Source:MGI Symbol;Acc:MGI:104681]	Hgs	57.3281	54.8305	54.4838	61.6926	59.4216	61.529		0.152275	0.0340036	0.00613834
	ENSMUSG00000037474	denticleless E3 ubiquitin protein ligase [Source:MGI Symbol;Acc:MGI:1924093]	Dtl	29.0515	27.652	27.4434	32.7617	30.3772	30.9043		0.159251	0.0340036	0.00613599
	ENSMUSG00000025422	ArfGAP with GTPase domain, ankyrin repeat and PH domain 2 [Source:MGI Symbol;Acc:MGI:3580016]	Agap2	97.6743	90.7158	87.1526	100.517	89.247	108.185		0.177857	0.0340036	0.00612994
	ENSMUSG00000032301	proteasome subunit alpha 4 [Source:MGI Symbol;Acc:MGI:1347060]	Psma4	294.08	297.672	312.988	220.997	283.462	253.962		-0.207924	0.0340215	0.00615496
	ENSMUSG00000036270	enhancer of mRNA decapping 4 [Source:MGI Symbol;Acc:MGI:2446249]	Edc4	65.5032	61.7533	57.5793	71.7696	62.4575	69.2655		0.146678	0.0340215	0.00615
	ENSMUSG00000045010	predicted gene 4779 [Source:MGI Symbol;Acc:MGI:3646776]	Gm4779	0	0.0642195	0	1.41149	0.356507	0.185236		2.8032	0.0340215	0.00615205
	ENSMUSG00000033352	mitogen-activated protein kinase kinase 4 [Source:MGI Symbol;Acc:MGI:1346869]	Map2k4	77.7016	73.694	68.4727	64.2457	72.9575	63.4455		-0.17445	0.034278	0.00621035
	ENSMUSG00000029422	arginine/serine-rich coiled-coil 2 [Source:MGI Symbol;Acc:MGI:1913489]	Rsrc2	58.2405	58.6304	50.9212	52.6866	49.2964	50.7854		-0.15004	0.034278	0.0062092
	ENSMUSG00000020534	serine hydroxymethyltransferase 1 (soluble) [Source:MGI Symbol;Acc:MGI:98299]	Shmt1	43.2161	40.7394	45.9734	50.9582	50.5171	46.3498		0.179698	0.0343416	0.00622638
	ENSMUSG00000035849	keratin 222 [Source:MGI Symbol;Acc:MGI:2442728]	Krt222	1.16736	1.42961	0.863681	0.337867	0.832031	0.665095		-0.875125	0.0343494	0.00624789
	ENSMUSG00000027863	CD2 antigen [Source:MGI Symbol;Acc:MGI:88320]	Cd2	589.018	620.339	588.676	514.794	600.017	505.369		-0.183662	0.0343494	0.00624859
	ENSMUSG00000024055	cytochrome P450, family 4, subfamily f, polypeptide 13 [Source:MGI Symbol;Acc:MGI:2158641]	Cyp4f13	5.06087	5.43539	5.78489	6.83734	5.71692	6.82829		0.337999	0.0343494	0.0062523
	ENSMUSG00000084106	predicted pseudogene 6136 [Source:MGI Symbol;Acc:MGI:3646897]	Gm6136	16.7294	20.4464	21.1978	21.7208	21.0459	26.785		0.436895	0.0343494	0.00625482
	ENSMUSG00000087590	erythrocyte membrane protein band 4.1 like 4a, opposite strand [Source:MGI Symbol;Acc:MGI:1916999]	Epb41l4aos	75.8296	53.3117	87.1391	129.85	90.6482	86.8159		0.450032	0.0343494	0.00624368
	ENSMUSG00000036151	transmembrane 6 superfamily member 2 [Source:MGI Symbol;Acc:MGI:1933210]	Tm6sf2	0.306293	0.0798605	0.267081	0.585091	0.554171	0.633467		1.5524	0.0343494	0.00624468
	ENSMUSG00000106019	predicted gene 43672 [Source:MGI Symbol;Acc:MGI:5663809]	Gm43672	23.5462	20.0841	20.3558	14.0076	20.814	16.5066		-0.343163	0.034445	0.00628043
	ENSMUSG00000038351	small G protein signaling modulator 2 [Source:MGI Symbol;Acc:MGI:2144695]	Sgsm2	4.78734	4.65324	4.52848	6.4467	4.91236	5.88402		0.318151	0.034445	0.00628126
	ENSMUSG00000090862	ribosomal protein S13 [Source:MGI Symbol;Acc:MGI:1915302]	Rps13	555	543.115	701.791	733.28	674.877	643.829		0.234479	0.034486	0.00629325
	ENSMUSG00000008892	voltage-dependent anion channel 3 [Source:MGI Symbol;Acc:MGI:106922]	Vdac3	44.3465	40.0265	41.2172	34.8247	39.8845	36.3367		-0.175421	0.034512	0.00630251
	ENSMUSG00000039515	protein phosphatase 2 protein activator [Source:MGI Symbol;Acc:MGI:1346006]	Ptpa	158.001	151.522	159.382	163.001	173.982	169.318		0.145267	0.0345968	0.00632254
	ENSMUSG00000086290	small nucleolar RNA host gene 12 [Source:MGI Symbol;Acc:MGI:1916721]	Snhg12	26.4709	26.1663	27.986	35.8867	29.5167	31.7212		0.27935	0.0346408	0.00633512
	ENSMUSG00000000290	integrin beta 2 [Source:MGI Symbol;Acc:MGI:96611]	Itgb2	631.446	633.374	587.04	512.688	561.05	558.421		-0.15508	0.0346444	0.00634033
	ENSMUSG00000045248	mediator complex subunit 26 [Source:MGI Symbol;Acc:MGI:1917875]	Med26	18.1459	18.7932	21.4473	25.4591	23.0591	21.5515		0.257398	0.0346574	0.00634724
	ENSMUSG00000070420	zinc finger and SCAN domain containing 25 [Source:MGI Symbol;Acc:MGI:3647079]	Zscan25	39.1396	37.9537	40.6071	52.0938	41.6911	44.4031		0.224253	0.0346837	0.00635661
	ENSMUSG00000032231	annexin A2 [Source:MGI Symbol;Acc:MGI:88246]	Anxa2	551.019	556.478	546.776	334.989	554.411	450.28		-0.275421	0.0347573	0.00637922
	ENSMUSG00000002870	minichromosome maintenance complex component 2 [Source:MGI Symbol;Acc:MGI:105380]	Mcm2	182.33	166.656	182.286	192.566	209.681	192.21		0.17442	0.0347573	0.00637522
	ENSMUSG00000043311	DNA segment, Chr 17, human D6S53E [Source:MGI Symbol;Acc:MGI:90673]	D17H6S53E	28.347	25.0361	21.2887	22.9769	23.2874	19.9263		-0.286571	0.0347687	0.00638585
	ENSMUSG00000002129	splicing factor 3a, subunit 1 [Source:MGI Symbol;Acc:MGI:1914715]	Sf3a1	129.619	124.722	121.632	132.541	136.694	137.222		0.134338	0.0347819	0.00639284
	ENSMUSG00000047293	G protein-coupled receptor 15 [Source:MGI Symbol;Acc:MGI:1918473]	Gpr15	10.3798	10.1025	7.00519	5.29646	6.49581	7.2181		-0.473379	0.0348215	0.00640813
	ENSMUSG00000032589	bassoon [Source:MGI Symbol;Acc:MGI:1277955]	Bsn	0.482235	0.533419	0.758173	1.00493	0.892331	0.755565		0.594549	0.0348215	0.00640925
	ENSMUSG00000037552	pleckstrin homology domain containing, family G (with RhoGef domain) member 2 [Source:MGI Symbol;Acc:MGI:2141874]	Plekhg2	17.3899	16.3273	14.088	27.5242	15.5457	21.0832		0.356251	0.0348524	0.00642408
	ENSMUSG00000063018	RIKEN cDNA 2010204K13 gene [Source:MGI Symbol;Acc:MGI:1922859]	2010204K13Rik	1.0299	1.15084	1.53952	3.58339	1.66374	2.07469		0.893272	0.0348524	0.00642354
	ENSMUSG00000052446	zinc finger protein 961 [Source:MGI Symbol;Acc:MGI:3583954]	Zfp961	28.616	29.3541	25.6555	24.8936	26.4464	24.2238		-0.179661	0.0348695	0.00644094
	ENSMUSG00000027490	E2F transcription factor 1 [Source:MGI Symbol;Acc:MGI:101941]	E2f1	54.3125	53.14	49.4843	60.5852	57.751	58.7289		0.169959	0.0348695	0.00643624
	ENSMUSG00000029545	acyl-Coenzyme A dehydrogenase, short chain [Source:MGI Symbol;Acc:MGI:87868]	Acads	46.6015	50.5826	45.7822	55.1472	52.5115	54.0859		0.192559	0.0348695	0.00644002
	ENSMUSG00000035790	centrosomal protein 19 [Source:MGI Symbol;Acc:MGI:1914244]	Cep19	33.3197	37.6286	35.6072	28.0129	31.7067	28.072		-0.27571	0.0348856	0.0064485
	ENSMUSG00000047193	dynein cytoplasmic 2 heavy chain 1 [Source:MGI Symbol;Acc:MGI:107736]	Dync2h1	3.98195	4.41106	4.21755	3.49707	3.98245	3.2545		-0.273789	0.0349306	0.00647519
	ENSMUSG00000024642	transducin-like enhancer of split 4 [Source:MGI Symbol;Acc:MGI:104633]	Tle4	64.006	58.0954	48.3145	60.8796	53.2098	45.4256		-0.261255	0.0349306	0.00647783
	ENSMUSG00000040651	transcription activation suppressor [Source:MGI Symbol;Acc:MGI:1921694]	Tasor	14.4594	14.483	12.0494	14.6429	11.5035	11.2632		-0.244068	0.0349306	0.00647971
	ENSMUSG00000099474	RIKEN cDNA 1700097N02 gene [Source:MGI Symbol;Acc:MGI:1914772]	1700097N02Rik	28.5274	29.1053	29.3216	41.7261	29.5473	38.2189		0.376446	0.0349306	0.00647847
	ENSMUSG00000078485	pleckstrin homology domain containing, family N member 1 [Source:MGI Symbol;Acc:MGI:2387630]	Plekhn1	10.6692	11.0288	8.93755	17.2688	9.71508	14.1181		0.393682	0.0349306	0.00647464
	ENSMUSG00000001151	pericentrin (kendrin) [Source:MGI Symbol;Acc:MGI:102722]	Pcnt	44.4194	40.9703	39.1422	49.1245	49.2935	46.937		0.197621	0.0350149	0.00649994
	ENSMUSG00000052155	activin receptor IIA [Source:MGI Symbol;Acc:MGI:102806]	Acvr2a	6.86099	7.95653	6.23266	5.34024	5.98442	5.46795		-0.341506	0.0350781	0.00651626
	ENSMUSG00000049728	zinc finger protein 668 [Source:MGI Symbol;Acc:MGI:2442943]	Zfp668	10.9615	9.16086	10.3821	11.5853	11.113	12.2913		0.258863	0.0351745	0.00653879
	ENSMUSG00000038608	dedicator of cytokinesis 10 [Source:MGI Symbol;Acc:MGI:2146320]	Dock10	141.169	138.285	125.625	141.439	122.551	119.974		-0.139422	0.0352097	0.00655457
	ENSMUSG00000040502	membrane associated ring-CH-type finger 9 [Source:MGI Symbol;Acc:MGI:2446144]	Marchf9	3.60439	3.8991	3.07608	7.54445	4.71759	4.61401		0.467502	0.0352097	0.00655009
	ENSMUSG00000026989	death associated protein-like 1 [Source:MGI Symbol;Acc:MGI:1923997]	Dapl1	164.989	167.242	142.222	110.407	108.141	133.498		-0.342797	0.0353834	0.00659904
	ENSMUSG00000020935	dephospho-CoA kinase domain containing [Source:MGI Symbol;Acc:MGI:1915337]	Dcakd	25.3316	23.1642	24.6709	29.1554	27.9856	28.3109		0.237828	0.0353834	0.00660082
	ENSMUSG00000022856	transmembrane protein 41a [Source:MGI Symbol;Acc:MGI:1913914]	Tmem41a	20.0367	20.5397	24.3407	28.7061	22.9287	26.0807		0.325332	0.0353834	0.00660017
	ENSMUSG00000032870	small ArfGAP 2 [Source:MGI Symbol;Acc:MGI:1917030]	Smap2	470.085	463.9	386.189	368.242	392.088	400.587		-0.178338	0.0354643	0.00662859
	ENSMUSG00000029471	calcium/calmodulin-dependent protein kinase kinase 2, beta [Source:MGI Symbol;Acc:MGI:2444812]	Camkk2	17.0398	15.6527	15.4813	18.9535	17.6143	19.1262		0.235909	0.0354643	0.00662249
	ENSMUSG00000004931	amyloid beta (A4) precursor protein-binding, family A, member 3 [Source:MGI Symbol;Acc:MGI:1888527]	Apba3	11.3632	10.4012	11.2788	13.0084	12.6855	13.9021		0.324774	0.0354643	0.00662984
	ENSMUSG00000043252	transmembrane protein 64 [Source:MGI Symbol;Acc:MGI:2140359]	Tmem64	19.0513	25.2916	22.1136	32.2483	24.7015	25.7394		0.29792	0.0355948	0.00665892
	ENSMUSG00000108393	predicted gene, 32633 [Source:MGI Symbol;Acc:MGI:5591792]	Gm32633	4.04349	3.37366	1.83344	1.08136	1.02422	1.52048		-1.2221	0.0356483	0.00667965
	ENSMUSG00000038679	transcriptional repressor GATA binding 1 [Source:MGI Symbol;Acc:MGI:1927616]	Trps1	3.9949	3.44931	2.84597	6.53389	4.21234	4.38553		0.378011	0.0356483	0.00667397
	ENSMUSG00000035202	leucyl-tRNA synthetase, mitochondrial [Source:MGI Symbol;Acc:MGI:2142973]	Lars2	207.533	191.901	218.427	362.404	236.299	348.376		0.718066	0.0356483	0.00668294
	ENSMUSG00000023942	solute carrier family 29 (nucleoside transporters), member 1 [Source:MGI Symbol;Acc:MGI:1927073]	Slc29a1	106.806	96.5888	96.1984	114.084	112.497	111.113		0.168964	0.0356844	0.00670374
	ENSMUSG00000019433	GIPC PDZ domain containing family, member 1 [Source:MGI Symbol;Acc:MGI:1926252]	Gipc1	59.3376	56.0196	62.8998	69.2829	71.2272	66.0393		0.220709	0.0356844	0.00669611
	ENSMUSG00000113101	predicted gene, 33424 [Source:MGI Symbol;Acc:MGI:5592583]	Gm33424	0	1.18144	1.18534	1.73114	1.63966	2.9818		2.08971	0.0356844	0.00670037
	ENSMUSG00000024592	RIKEN cDNA C330018D20 gene [Source:MGI Symbol;Acc:MGI:1924672]	C330018D20Rik	7.92439	6.76194	7.44385	5.64213	6.35411	5.62103		-0.34361	0.0357563	0.00672193
	ENSMUSG00000021866	annexin A11 [Source:MGI Symbol;Acc:MGI:108481]	Anxa11	61.4227	60.0284	61.8106	64.7987	65.3998	66.3731		0.137531	0.0358907	0.0067519
	ENSMUSG00000011958	BCL2/adenovirus E1B interacting protein 2 [Source:MGI Symbol;Acc:MGI:109327]	Bnip2	128.991	127.252	124.851	115.218	118.307	113.625		-0.132878	0.0359145	0.0067611
	ENSMUSG00000028066	polyamine-modulated factor 1 [Source:MGI Symbol;Acc:MGI:1914287]	Pmf1	67.1257	61.4658	66.8797	67.3979	72.4964	73.9351		0.190648	0.0360037	0.00679303
	ENSMUSG00000026000	LanC (bacterial lantibiotic synthetase component C)-like 1 [Source:MGI Symbol;Acc:MGI:1336997]	Lancl1	13.2861	13.7149	13.6566	18.362	14.5519	15.2815		0.220957	0.0360037	0.00679678
	ENSMUSG00000035262	anti-Mullerian hormone [Source:MGI Symbol;Acc:MGI:88006]	Amh	0.767053	0.363628	0.608049	0.999033	0.693909	1.57329		1.16487	0.0360037	0.00679536
	ENSMUSG00000090230	predicted gene 16315 [Source:MGI Symbol;Acc:MGI:3826564]	Gm16315	0	0.193889	0.518744	0.710254	0.269088	0.699071		1.92311	0.0360037	0.00679191
	ENSMUSG00000017221	proteasome (prosome, macropain) 26S subunit, non-ATPase, 3 [Source:MGI Symbol;Acc:MGI:98858]	Psmd3	112.397	108.994	111.112	110.33	126.345	123.294		0.162518	0.0360917	0.00681811
	ENSMUSG00000018363	SMAD specific E3 ubiquitin protein ligase 2 [Source:MGI Symbol;Acc:MGI:1913563]	Smurf2	58.8877	55.5078	57.2813	69.1145	56.6403	67.2979		0.21757	0.0361075	0.00682583
	ENSMUSG00000090564	RIKEN cDNA A430057M04 gene [Source:MGI Symbol;Acc:MGI:2442125]	A430057M04Rik	0.485771	0.374212	0.46209	0.864667	0.619224	0.726509		0.726194	0.0361077	0.00683061
	ENSMUSG00000039232	syntaxin 11 [Source:MGI Symbol;Acc:MGI:1921982]	Stx11	12.1737	12.8767	10.0845	7.822	10.9127	8.99933		-0.374709	0.036189	0.00686765
	ENSMUSG00000025935	translocating chain-associating membrane protein 1 [Source:MGI Symbol;Acc:MGI:1919515]	Tram1	268.261	246.159	233.211	223.049	229.986	226.739		-0.137866	0.036189	0.00687259
	ENSMUSG00000030120	myeloid leukemia factor 2 [Source:MGI Symbol;Acc:MGI:1353554]	Mlf2	78.6182	76.3511	77.6049	79.8842	82.6671	85.7186		0.145011	0.036189	0.00687677
	ENSMUSG00000032431	cartilage associated protein [Source:MGI Symbol;Acc:MGI:1891221]	Crtap	33.9106	31.0141	36.6178	41.3017	39.2974	37.6242		0.227416	0.036189	0.006854
	ENSMUSG00000072692	ribosomal protein L37, retrotransposed [Source:MGI Symbol;Acc:MGI:3651519]	Rpl37rt	125.279	144.345	128.281	164.324	139.81	159.117		0.258089	0.036189	0.0068792
	ENSMUSG00000040269	mitochondrial ribosomal protein S28 [Source:MGI Symbol;Acc:MGI:1913480]	Mrps28	70.7936	60.4933	80.4054	80.8269	87.7227	81.6515		0.294788	0.036189	0.00687317
	ENSMUSG00000025507	p53 induced death domain protein 1 [Source:MGI Symbol;Acc:MGI:1889507]	Pidd1	33.1252	29.5382	27.1353	40.1621	28.617	39.2155		0.300991	0.036189	0.00687886
	ENSMUSG00000026814	endoglin [Source:MGI Symbol;Acc:MGI:95392]	Eng	0.632894	0.825081	0.677296	1.81346	1.19714	1.27107		0.90292	0.03621	0.00688793
	ENSMUSG00000021978	exostosin-like glycosyltransferase 3 [Source:MGI Symbol;Acc:MGI:1860765]	Extl3	28.3304	27.7438	28.1537	29.7739	29.7643	31.5802		0.166265	0.036231	0.00689667
	ENSMUSG00000040296	DEAD/H box helicase 58 [Source:MGI Symbol;Acc:MGI:2442858]	Ddx58	68.4014	66.7339	56.3318	52	53.4211	57.9361		-0.199389	0.036258	0.00691182
	ENSMUSG00000038733	WD repeat domain 26 [Source:MGI Symbol;Acc:MGI:1923825]	Wdr26	123.232	122.191	109.866	117.848	107.583	107.97		-0.123187	0.036258	0.00692536
	ENSMUSG00000091811	InaF motif containing 1 [Source:MGI Symbol;Acc:MGI:1913550]	Inafm1	15.9623	15.5125	17.0822	23.9083	16.6062	19.9169		0.325735	0.036258	0.00691696
	ENSMUSG00000070713	predicted pseudogene 10282 [Source:MGI Symbol;Acc:MGI:3704312]	Gm10282	1.31528	1.45088	2.7349	2.12595	2.28818	3.42405		0.956355	0.036258	0.00691023
	ENSMUSG00000036186	divergent protein kinase domain 1B [Source:MGI Symbol;Acc:MGI:1927576]	Dipk1b	0.846585	1.77812	1.72248	2.65037	1.65936	2.69707		0.984204	0.036258	0.00692558
	ENSMUSG00000040528	mast cell immunoglobulin like receptor 1 [Source:MGI Symbol;Acc:MGI:2685731]	Milr1	11.4852	11.6592	9.44024	8.3172	8.98481	8.45175		-0.367809	0.0362817	0.00696738
	ENSMUSG00000028035	DnaJ heat shock protein family (Hsp40) member B4 [Source:MGI Symbol;Acc:MGI:1914285]	Dnajb4	5.42072	5.3001	4.22859	4.86018	3.9543	3.88438		-0.341222	0.0362817	0.00697767
	ENSMUSG00000026027	STE20-related kinase adaptor beta [Source:MGI Symbol;Acc:MGI:2144047]	Stradb	6.11472	5.69096	5.17797	5.71764	4.73311	4.58659		-0.266801	0.0362817	0.00696741
	ENSMUSG00000044501	zinc finger protein 758 [Source:MGI Symbol;Acc:MGI:2385044]	Zfp758	24.9429	24.9622	19.5986	22.8884	18.4554	19.5464		-0.257794	0.0362817	0.00695456
	ENSMUSG00000020903	syntaxin 8 [Source:MGI Symbol;Acc:MGI:1890156]	Stx8	15.6804	15.0602	14.8681	12.1714	13.6095	12.9308		-0.219999	0.0362817	0.00695149
	ENSMUSG00000002342	transmembrane protein 161A [Source:MGI Symbol;Acc:MGI:2384577]	Tmem161a	21.5594	21.493	20.154	23.4685	21.7981	24.7979		0.199058	0.0362817	0.00697371
	ENSMUSG00000061650	mediator complex subunit 9 [Source:MGI Symbol;Acc:MGI:2183151]	Med9	32.8736	29.0978	32.7374	36.2642	34.9514	37.4038		0.250322	0.0362817	0.00695986
	ENSMUSG00000026857	N-terminal Xaa-Pro-Lys N-methyltransferase 1 [Source:MGI Symbol;Acc:MGI:1913867]	Ntmt1	14.3173	13.0763	18.5451	17.8486	19.1644	17.8415		0.340653	0.0362817	0.00697252
	ENSMUSG00000000881	discs large MAGUK scaffold protein 3 [Source:MGI Symbol;Acc:MGI:1888986]	Dlg3	1.25539	1.19498	1.32056	2.05551	1.31595	1.81708		0.505013	0.0362817	0.00693531
	ENSMUSG00000024883	Ras and Rab interactor 1 [Source:MGI Symbol;Acc:MGI:2385695]	Rin1	0.386564	0.377962	0.526682	0.6692	0.437128	0.840365		0.850369	0.0362817	0.0069565
	ENSMUSG00000053799	exocyst complex component 6 [Source:MGI Symbol;Acc:MGI:1351611]	Exoc6	61.8016	60.9453	56.2475	55.6416	53.9242	52.5625		-0.165312	0.0363763	0.00701018
	ENSMUSG00000020982	nuclear export mediator factor [Source:MGI Symbol;Acc:MGI:1918305]	Nemf	34.2878	33.3593	30.0811	30.1445	30.3291	29.4623		-0.140008	0.0363763	0.00700418
	ENSMUSG00000040410	F-box and leucine-rich repeat protein 4 [Source:MGI Symbol;Acc:MGI:2140367]	Fbxl4	7.78803	9.43347	8.52886	10.8941	9.87464	10.5785		0.327868	0.0363763	0.00700761
	ENSMUSG00000085667	predicted gene 12992 [Source:MGI Symbol;Acc:MGI:3702644]	Gm12992	1.42765	1.29248	1.729	1.78022	1.56058	2.4046		0.610825	0.0364045	0.0070208
	ENSMUSG00000001911	nuclear factor I/X [Source:MGI Symbol;Acc:MGI:97311]	Nfix	0.998029	0.950005	0.759751	2.19395	1.37579	1.34032		0.630227	0.0364045	0.00702515
	ENSMUSG00000021583	endoplasmic reticulum aminopeptidase 1 [Source:MGI Symbol;Acc:MGI:1933403]	Erap1	199.969	184.931	166.32	156.587	182.304	163.776		-0.160603	0.0364859	0.00704564
	ENSMUSG00000031148	G patch domain and KOW motifs [Source:MGI Symbol;Acc:MGI:1859610]	Gpkow	74.9759	78.2027	69.5892	67.8605	69.2923	66.1769		-0.148936	0.0365083	0.00705475
	ENSMUSG00000022765	synaptosomal-associated protein 29 [Source:MGI Symbol;Acc:MGI:1914724]	Snap29	66.6215	65.7556	64.5441	56.1775	61.0022	58.8184		-0.142227	0.0365403	0.00707051
	ENSMUSG00000095567	NOC2 like nucleolar associated transcriptional repressor [Source:MGI Symbol;Acc:MGI:1931051]	Noc2l	224.927	221.409	229.768	248.172	250.024	237.318		0.125757	0.0365403	0.00706643
	ENSMUSG00000032373	carbonic anhydrase 12 [Source:MGI Symbol;Acc:MGI:1923709]	Car12	7.18919	7.91348	9.39655	8.74052	9.06905	9.59722		0.291033	0.0366733	0.00710107
	ENSMUSG00000028980	hexose-6-phosphate dehydrogenase (glucose 1-dehydrogenase) [Source:MGI Symbol;Acc:MGI:2140356]	H6pd	36.1857	35.1413	32.678	36.4946	36.2963	40.1435		0.169358	0.0367933	0.00712912
	ENSMUSG00000027433	5'-3' exoribonuclease 2 [Source:MGI Symbol;Acc:MGI:894687]	Xrn2	324.318	324.146	288.793	310.823	292.466	283.6		-0.121339	0.0368185	0.00713884
	ENSMUSG00000028175	DEP domain containing 1a [Source:MGI Symbol;Acc:MGI:1923381]	Depdc1a	31.1895	31.9346	30.6497	23.2627	27.1692	27.6075		-0.197839	0.0370685	0.00719217
	ENSMUSG00000117327	predicted gene 6467 [Source:MGI Symbol;Acc:MGI:3645284]	Gm6467	8.22243	10.47	9.50414	11.3235	14.3578	13.6618		0.563538	0.037183	0.00721925
	ENSMUSG00000037972	stannin [Source:MGI Symbol;Acc:MGI:1276549]	Snn	2.98294	2.8654	2.39572	1.46202	2.13039	1.95556		-0.541065	0.0372181	0.00724051
	ENSMUSG00000079179	RAB10, member RAS oncogene family, opposite strand [Source:MGI Symbol;Acc:MGI:1921423]	Rab10os	12.8697	13.5408	11.6022	15.0437	13.1342	15.4305		0.236251	0.0372181	0.0072407
	ENSMUSG00000069862	ribosomal protein S12, pseudogene 9 [Source:MGI Symbol;Acc:MGI:3704324]	Rps12-ps9	5.2535	5.70733	5.34443	11.1504	9.24105	9.05429		0.781019	0.0372181	0.00723674
	ENSMUSG00000026843	far upstream element (FUSE) binding protein 3 [Source:MGI Symbol;Acc:MGI:2443699]	Fubp3	16.8555	16.5574	15.6077	22.4558	16.7267	18.8813		0.214627	0.0372604	0.00725866
	ENSMUSG00000047281	stratifin [Source:MGI Symbol;Acc:MGI:1891831]	Sfn	98.0425	85.5547	89.1423	109.088	98.4249	106.624		0.224295	0.0372604	0.00725871
	ENSMUSG00000003161	sorcin [Source:MGI Symbol;Acc:MGI:98419]	Sri	157.086	156.946	151.102	129.954	135.854	142.958		-0.134191	0.0373426	0.00727962
	ENSMUSG00000051590	mitogen-activated protein kinase kinase kinase 19 [Source:MGI Symbol;Acc:MGI:1203481]	Map3k19	0.239659	0.142016	0.0569939	0.0624279	0.0591289	0.0204817		-2.07612	0.0373475	0.00729116
	ENSMUSG00000107868	predicted gene 5112 [Source:MGI Symbol;Acc:MGI:3779460]	Gm5112	1.52451	1.85922	0.771873	1.08032	1.06772	0.647231		-0.917902	0.0373475	0.0073036
	ENSMUSG00000024588	ferrochelatase [Source:MGI Symbol;Acc:MGI:95513]	Fech	6.28632	6.04495	5.7824	5.05571	5.40519	5.30047		-0.186993	0.0373475	0.00730768
	ENSMUSG00000024277	microtubule-associated protein, RP/EB family, member 2 [Source:MGI Symbol;Acc:MGI:106271]	Mapre2	43.4328	45.0593	39.1565	35.4435	38.9814	38.1369		-0.171539	0.0373475	0.00730047
	ENSMUSG00000021288	kinesin light chain 1 [Source:MGI Symbol;Acc:MGI:107978]	Klc1	41.3952	40.3486	38.6843	45.4004	42.7691	43.5487		0.128365	0.0373475	0.00729844
	ENSMUSG00000002763	peroxisomal biogenesis factor 6 [Source:MGI Symbol;Acc:MGI:2385054]	Pex6	13.7436	12.8379	12.2784	20.9501	14.681	15.3714		0.290746	0.0373475	0.00730995
	ENSMUSG00000035105	egl-9 family hypoxia-inducible factor 3 [Source:MGI Symbol;Acc:MGI:1932288]	Egln3	22.0044	18.0786	24.4133	23.4819	27.6232	27.1425		0.380074	0.0374857	0.00734833
	ENSMUSG00000047604	frequently rearranged in advanced T cell lymphomas 2 [Source:MGI Symbol;Acc:MGI:2673967]	Frat2	16.2743	20.1624	14.9896	43.4403	20.4261	22.898		0.508794	0.0374857	0.00735175
	ENSMUSG00000003934	ephrin B3 [Source:MGI Symbol;Acc:MGI:109196]	Efnb3	0.585372	0.572346	0.446629	0.943479	0.728135	1.13499		0.882449	0.0374857	0.00734613
	ENSMUSG00000113902	NADH:ubiquinone oxidoreductase subunit B1 [Source:MGI Symbol;Acc:MGI:3780865]	Ndufb1	194.222	196.319	241.399	155.214	192.788	163.88		-0.248272	0.0374952	0.00735852
	ENSMUSG00000061728	butyrophilin-like 7, pseudogene [Source:MGI Symbol;Acc:MGI:2388054]	Btnl7-ps	1.91556	2.15279	0.518377	0.504711	0.478039	0.745147		-1.23579	0.0375008	0.00736453
	ENSMUSG00000095193	predicted gene, 20939 [Source:MGI Symbol;Acc:MGI:5434295]	Gm20939	4.25933	4.2249	4.79058	3.65544	4.32784	2.75645		-0.465011	0.0375196	0.00737313
	ENSMUSG00000004264	prohibitin 2 [Source:MGI Symbol;Acc:MGI:102520]	Phb2	191.498	191.545	215.078	213.387	225.6	212.412		0.162393	0.0375703	0.00738804
	ENSMUSG00000095159	tubulin, beta 4B class IVB, pseudogene 1 [Source:MGI Symbol;Acc:MGI:3642800]	Tubb4b-ps1	2.09196	1.70451	1.97616	1.99807	3.23298	3.52351		0.754954	0.0375948	0.00739779
	ENSMUSG00000064370	mitochondrially encoded cytochrome b [Source:MGI Symbol;Acc:MGI:102501]	mt-Cytb	8098.44	9460.29	9239.19	7588.24	7392.5	7414.8		-0.223235	0.0375962	0.00740458
	ENSMUSG00000006699	cell division cycle 42 [Source:MGI Symbol;Acc:MGI:106211]	Cdc42	937.706	929.213	935.261	774.643	886.684	830.877		-0.142493	0.0375962	0.00740791
	ENSMUSG00000022900	immunoglobulin-like domain containing receptor 1 [Source:MGI Symbol;Acc:MGI:2146574]	Ildr1	2.16858	3.28649	1.93823	0.828497	1.4223	1.68187		-0.702244	0.0376027	0.00741413
	ENSMUSG00000034560	WASH complex subunit 4 [Source:MGI Symbol;Acc:MGI:2441787]	Washc4	57.4051	56.414	49.4233	52.9316	48.5105	49.2438		-0.145881	0.0376216	0.00742771
	ENSMUSG00000007050	LSM2 homolog, U6 small nuclear RNA and mRNA degradation associated [Source:MGI Symbol;Acc:MGI:90676]	Lsm2	45.4431	43.7816	47.615	43.8975	51.4039	51.9587		0.191296	0.0376216	0.00742735
	ENSMUSG00000051238	SWIM type zinc finger 7 associated protein 1 [Source:MGI Symbol;Acc:MGI:1914212]	Swsap1	16.7899	16.1892	15.4139	14.7655	14.845	12.091		-0.323901	0.037673	0.00744281
	ENSMUSG00000083621	predicted gene 14586 [Source:MGI Symbol;Acc:MGI:3705507]	Gm14586	43.9551	64.3725	49.2788	63.246	53.4486	75.6662		0.455816	0.0379785	0.00750813
	ENSMUSG00000031691	transportin 2 (importin 3, karyopherin beta 2b) [Source:MGI Symbol;Acc:MGI:2384849]	Tnpo2	74.5037	71.8131	71.0567	83.7954	74.2883	80.2813		0.150873	0.0379932	0.00751602
	ENSMUSG00000034881	thromboxane A2 receptor [Source:MGI Symbol;Acc:MGI:98496]	Tbxa2r	53.766	49.4447	47.3591	61.7856	58.3558	58.3598		0.225671	0.0380406	0.00753039
	ENSMUSG00000022568	scribbled planar cell polarity [Source:MGI Symbol;Acc:MGI:2145950]	Scrib	29.799	29.0359	25.9369	32.9954	29.9291	33.8502		0.217311	0.0380773	0.00754265
	ENSMUSG00000032187	SWI/SNF related, matrix associated, actin dependent regulator of chromatin, subfamily a, member 4 [Source:MGI Symbol;Acc:MGI:88192]	Smarca4	157.494	148.11	146.067	166.83	167.011	161.955		0.128892	0.0380876	0.00754968
	ENSMUSG00000040229	G protein-coupled receptor 34 [Source:MGI Symbol;Acc:MGI:1346334]	Gpr34	137.124	126.101	132.542	70.4607	123.393	105.965		-0.330609	0.0381717	0.00757635
	ENSMUSG00000061111	MAPK regulated corepressor interacting protein 1 [Source:MGI Symbol;Acc:MGI:2384752]	Mcrip1	125.082	122.565	130.534	149.66	134.602	138.679		0.178468	0.0381717	0.00757275
	ENSMUSG00000021880	ribonuclease, RNase A family, 6 [Source:MGI Symbol;Acc:MGI:1925666]	Rnase6	1.13527	1.08155	0.418817	0.250227	0.434506	0.328383		-1.43124	0.0381907	0.00758513
	ENSMUSG00000024959	BCL2-associated agonist of cell death [Source:MGI Symbol;Acc:MGI:1096330]	Bad	14.659	15.4901	17.9826	17.7405	18.3679	18.8307		0.286217	0.0382484	0.00760161
	ENSMUSG00000083027	predicted gene 13140 [Source:MGI Symbol;Acc:MGI:3649297]	Gm13140	0.55436	0.963598	0.64452	0.564777	0.434631	0.208457		-1.30235	0.0382771	0.00761511
	ENSMUSG00000022656	nectin cell adhesion molecule 3 [Source:MGI Symbol;Acc:MGI:1930171]	Nectin3	0.100493	0.0595492	0.135424	0.235592	0.264465	0.206118		1.29794	0.0382771	0.00761734
	ENSMUSG00000068742	cryptochrome 2 (photolyase-like) [Source:MGI Symbol;Acc:MGI:1270859]	Cry2	6.41226	6.70195	6.15371	8.76431	6.51757	8.07202		0.301245	0.0383524	0.00763737
	ENSMUSG00000001053	NEDD4 binding protein 3 [Source:MGI Symbol;Acc:MGI:2442218]	N4bp3	17.1178	15.1926	18.872	19.8151	19.1928	20.7873		0.311329	0.038369	0.00764569
	ENSMUSG00000066724	predicted gene 10175 [Source:MGI Symbol;Acc:MGI:3704287]	Gm10175	7.40241	9.41487	9.13111	14.4852	9.63648	12.7296		0.572711	0.0384079	0.00765849
	ENSMUSG00000027605	acyl-CoA synthetase short-chain family member 2 [Source:MGI Symbol;Acc:MGI:1890410]	Acss2	8.7199	9.23168	7.77343	6.69784	7.8262	6.87246		-0.296877	0.038477	0.0076827
	ENSMUSG00000017707	serine incorporator 3 [Source:MGI Symbol;Acc:MGI:1349457]	Serinc3	648.859	624.26	546.223	499.27	593.268	549.625		-0.155184	0.038477	0.00769218
	ENSMUSG00000032328	transmembrane protein 30A [Source:MGI Symbol;Acc:MGI:106402]	Tmem30a	129.839	130.223	119.385	113.866	112.681	114.942		-0.143276	0.038477	0.00769244
	ENSMUSG00000058997	von Willebrand factor A domain containing 8 [Source:MGI Symbol;Acc:MGI:1919008]	Vwa8	8.81756	8.54026	8.83762	10.7362	10.1272	9.54513		0.188944	0.038477	0.00768608
	ENSMUSG00000035868	zinc finger protein 983 [Source:MGI Symbol;Acc:MGI:1920479]	Zfp983	11.902	11.1229	9.95851	10.0139	9.79925	8.90078		-0.272792	0.0385931	0.00772794
	ENSMUSG00000029141	solute carrier family 4 (anion exchanger), member 1, adaptor protein [Source:MGI Symbol;Acc:MGI:1196608]	Slc4a1ap	30.9746	28.8956	27.7076	26.6694	29.9595	24.2146		-0.198281	0.0385931	0.00773083
	ENSMUSG00000020284	cilia and flagella associated protein 410 [Source:MGI Symbol;Acc:MGI:1915134]	Cfap410	1.88025	2.4054	2.17584	3.12177	2.464	2.77527		0.407711	0.0385931	0.00772184
	ENSMUSG00000044551	RIKEN cDNA 9930012K11 gene [Source:MGI Symbol;Acc:MGI:2145726]	9930012K11Rik	9.22441	10.207	9.61296	6.27471	9.0368	7.27574		-0.355964	0.0386371	0.00774976
	ENSMUSG00000052565	H1.3 linker histone, cluster member [Source:MGI Symbol;Acc:MGI:107502]	H1f3	0.235258	0.163572	0.396604	0.479357	0.283765	0.855155		1.53174	0.0386371	0.00774735
	ENSMUSG00000021665	hexosaminidase B [Source:MGI Symbol;Acc:MGI:96074]	Hexb	128.428	126.725	117.793	105.799	113.197	113.438		-0.142747	0.0388342	0.00779439
	ENSMUSG00000028158	microsomal triglyceride transfer protein [Source:MGI Symbol;Acc:MGI:106926]	Mttp	0.863167	0.709415	0.687215	0.663125	0.628082	0.352802		-0.839414	0.0388517	0.00781513
	ENSMUSG00000069793	schlafen 9 [Source:MGI Symbol;Acc:MGI:2445121]	Slfn9	24.6376	23.5421	17.9596	16.3902	20.9989	18.9218		-0.259713	0.0388517	0.00783356
	ENSMUSG00000013736	tRNA nucleotidyl transferase, CCA-adding, 1 [Source:MGI Symbol;Acc:MGI:1917297]	Trnt1	58.0547	58.5518	61.1152	53.1303	54.0705	51.3759		-0.15184	0.0388517	0.00781365
	ENSMUSG00000027479	microtubule-associated protein, RP/EB family, member 1 [Source:MGI Symbol;Acc:MGI:891995]	Mapre1	140.918	135.625	133.109	113.817	134.642	120.701		-0.149322	0.0388517	0.00783263
	ENSMUSG00000025647	shisa family member 5 [Source:MGI Symbol;Acc:MGI:1915044]	Shisa5	1186.53	1189.65	995.484	1024.61	1032.42	1046.57		-0.129499	0.0388517	0.0078285
	ENSMUSG00000057177	glycogen synthase kinase 3 alpha [Source:MGI Symbol;Acc:MGI:2152453]	Gsk3a	150.706	147.993	136.945	164.576	153.663	159.116		0.130115	0.0388517	0.00781978
	ENSMUSG00000104960	small nucleolar RNA host gene 8 [Source:MGI Symbol;Acc:MGI:1917145]	Snhg8	54.4719	56.0629	68.5691	80.9744	70.1496	71.3574		0.357912	0.0388517	0.00781235
	ENSMUSG00000030400	excision repair cross-complementing rodent repair deficiency, complementation group 2 [Source:MGI Symbol;Acc:MGI:95413]	Ercc2	35.7456	35.0594	33.8968	46.0106	35.596	39.3006		0.185772	0.0388598	0.00784028
	ENSMUSG00000064326	SIVA1, apoptosis-inducing factor [Source:MGI Symbol;Acc:MGI:1353606]	Siva1	38.4967	36.699	42.9675	45.7312	45.97	43.2922		0.215329	0.0389068	0.00785488
	ENSMUSG00000035692	ISG15 ubiquitin-like modifier [Source:MGI Symbol;Acc:MGI:1855694]	Isg15	16.3994	19.6517	21.5222	6.48685	19.4811	10.2778		-0.733423	0.0389681	0.00787235
	ENSMUSG00000074529	zinc finger protein 972 [Source:MGI Symbol;Acc:MGI:1925953]	Zfp972	2.42609	3.51423	1.17528	2.05974	1.34124	0.633533		-1.46844	0.0390164	0.00789234
	ENSMUSG00000030733	SH2B adaptor protein 1 [Source:MGI Symbol;Acc:MGI:1201407]	Sh2b1	95.6913	97.0271	89.8454	118.892	86.1377	115.071		0.229081	0.0390164	0.00789101
	ENSMUSG00000062866	phosphatase and actin regulator 2 [Source:MGI Symbol;Acc:MGI:2446138]	Phactr2	3.26689	3.12927	1.91937	1.99773	2.57693	2.08799		-0.426147	0.0392164	0.00794757
	ENSMUSG00000022378	CYFIP related Rac1 interactor B [Source:MGI Symbol;Acc:MGI:1923520]	Cyrib	95.1049	92.7225	92.1212	78.2537	86.2575	84.5425		-0.134182	0.0392164	0.00794317
	ENSMUSG00000024429	guanine nucleotide binding protein-like 1 [Source:MGI Symbol;Acc:MGI:95764]	Gnl1	64.0735	65.9657	63.329	75.6928	72.9253	69.698		0.156084	0.0392164	0.00794823
	ENSMUSG00000029364	WD repeat and SOCS box-containing 2 [Source:MGI Symbol;Acc:MGI:2144041]	Wsb2	23.4814	22.1359	20.3539	16.5975	19.6774	17.8875		-0.294476	0.0392358	0.00795731
	ENSMUSG00000020973	dynein, axonemal assembly factor 2 [Source:MGI Symbol;Acc:MGI:1923566]	Dnaaf2	3.95045	4.20962	3.68435	3.54347	2.95223	2.9387		-0.385319	0.0392565	0.00797232
	ENSMUSG00000028771	protein tyrosine phosphatase, non-receptor type 12 [Source:MGI Symbol;Acc:MGI:104673]	Ptpn12	66.6391	65.5023	61.349	58.4498	59.1738	58.3407		-0.137192	0.0392565	0.0079853
	ENSMUSG00000026842	c-abl oncogene 1, non-receptor tyrosine kinase [Source:MGI Symbol;Acc:MGI:87859]	Abl1	34.3854	34.2094	30.1848	41.5802	32.8236	38.216		0.184591	0.0392565	0.00798614
	ENSMUSG00000024955	estrogen related receptor, alpha [Source:MGI Symbol;Acc:MGI:1346831]	Esrra	15.3546	16.5091	16.9317	17.7901	17.0886	19.1965		0.238553	0.0392565	0.00799238
	ENSMUSG00000032583	MON1 homolog A, secretory traffciking associated [Source:MGI Symbol;Acc:MGI:1920075]	Mon1a	20.3977	21.1123	20.8766	24.4807	22.1432	24.7925		0.248361	0.0392565	0.00798876
	ENSMUSG00000014592	calmodulin binding transcription activator 1 [Source:MGI Symbol;Acc:MGI:2140230]	Camta1	2.17399	2.14646	2.37657	2.76347	2.40052	2.62228		0.263501	0.0392565	0.00798037
	ENSMUSG00000030347	DNA segment, Chr 6, Wayne State University 163, expressed [Source:MGI Symbol;Acc:MGI:107893]	D6Wsu163e	19.5003	19.4244	17.7074	17.4938	18.4483	15.6046		-0.212184	0.03938	0.00802268
	ENSMUSG00000047264	zinc finger protein 358 [Source:MGI Symbol;Acc:MGI:2153740]	Zfp358	12.1433	12.1205	10.9196	19.8892	14.5041	14.002		0.3258	0.0395433	0.00806114
	ENSMUSG00000025597	kelch-like 4 [Source:MGI Symbol;Acc:MGI:2442829]	Klhl4	0.357416	0.381232	0.339992	0.558611	0.676061	0.641452		0.796288	0.0395737	0.00807252
	ENSMUSG00000002325	interferon regulatory factor 9 [Source:MGI Symbol;Acc:MGI:107587]	Irf9	54.8101	55.19	45.8137	50.161	47.7058	45.9362		-0.170529	0.0395972	0.0080825
	ENSMUSG00000046079	leucine rich repeat containing 8D [Source:MGI Symbol;Acc:MGI:1922368]	Lrrc8d	11.8555	11.3502	10.572	14.2604	11.9399	12.5644		0.166745	0.039608	0.0080899
	ENSMUSG00000029780	5'-nucleotidase, cytosolic III [Source:MGI Symbol;Acc:MGI:1927186]	Nt5c3	38.717	39.8648	40.4982	37.5812	36.909	32.7908		-0.190055	0.0396938	0.00811264
	ENSMUSG00000030107	ubiquitin specific peptidase 18 [Source:MGI Symbol;Acc:MGI:1344364]	Usp18	2.79653	2.93835	1.96537	0.757451	2.15227	1.56953		-0.796881	0.0397947	0.00813847
	ENSMUSG00000029138	RIKEN cDNA 4930548H24 gene [Source:MGI Symbol;Acc:MGI:1914906]	4930548H24Rik	0.553118	0.22187	0.259704	0.284465	0.153961	0.079996		-1.53573	0.0398498	0.00816541
	ENSMUSG00000043439	elongin BC and polycomb repressive complex 2 associated protein [Source:MGI Symbol;Acc:MGI:2143991]	Epop	28.2324	26.6365	34.6233	36.4824	36.239	33.9683		0.298568	0.0398498	0.00815958
	ENSMUSG00000071052	ribosomal protein L7A, pseudogene 5 [Source:MGI Symbol;Acc:MGI:3643553]	Rpl7a-ps5	11.7629	13.8014	13.0777	21.9081	12.7694	23.0837		0.72231	0.0398498	0.00816307
	ENSMUSG00000013033	adhesion G protein-coupled receptor L1 [Source:MGI Symbol;Acc:MGI:1929461]	Adgrl1	23.1088	23.8321	22.2671	31.1256	25.7512	27.7543		0.279911	0.0398749	0.00817577
	ENSMUSG00000029512	unc-51 like kinase 1 [Source:MGI Symbol;Acc:MGI:1270126]	Ulk1	24.6439	24.2885	21.395	31.0465	23.7715	27.4868		0.206481	0.0398894	0.00818399
	ENSMUSG00000064367	mitochondrially encoded NADH dehydrogenase 5 [Source:MGI Symbol;Acc:MGI:102496]	mt-Nd5	4231.56	4410.62	4347.53	3971.08	3466.32	3704.55		-0.203646	0.0399192	0.00819533
	ENSMUSG00000086742	predicted gene 16201 [Source:MGI Symbol;Acc:MGI:3802153]	Gm16201	2.04774	1.3129	1.1416	0.737444	1.60952	0.694275		-0.928989	0.0399401	0.0082137
	ENSMUSG00000074923	p21 (RAC1) activated kinase 6 [Source:MGI Symbol;Acc:MGI:2679420]	Pak6	12.8721	11.2455	11.3801	5.99778	11.2403	8.50839		-0.467715	0.0399401	0.00822917
	ENSMUSG00000055541	leukocyte-associated Ig-like receptor 1 [Source:MGI Symbol;Acc:MGI:105492]	Lair1	9.08252	8.50976	9.84877	5.99652	8.24462	7.16161		-0.30314	0.0399401	0.00823103
	ENSMUSG00000032867	F-box and WD-40 domain protein 8 [Source:MGI Symbol;Acc:MGI:1923041]	Fbxw8	52.7988	47.2618	49.072	53.1669	57.0309	54.3707		0.151804	0.0399401	0.00822297
	ENSMUSG00000019158	transmembrane protein 160 [Source:MGI Symbol;Acc:MGI:1916344]	Tmem160	65.9414	65.5056	86.5943	88.6783	82.441	84.0586		0.313501	0.0399401	0.00822283
	ENSMUSG00000033883	zinc finger protein 267 [Source:MGI Symbol;Acc:MGI:1098769]	Zfp267	3.52783	3.77305	3.07619	5.51222	3.98153	4.26629		0.32229	0.0399401	0.0082176
	ENSMUSG00000062691	CCAAT/enhancer binding protein (C/EBP), zeta, opposite strand [Source:MGI Symbol;Acc:MGI:1915804]	Cebpzos	31.5071	35.7054	36.9007	27.3393	32.6942	25.1666		-0.325937	0.0399706	0.00824256
	ENSMUSG00000057367	baculoviral IAP repeat-containing 2 [Source:MGI Symbol;Acc:MGI:1197009]	Birc2	52.3019	53.4004	45.9166	47.5745	45.5204	44.5547		-0.173757	0.0400773	0.00827508
	ENSMUSG00000028799	zinc finger protein 362 [Source:MGI Symbol;Acc:MGI:2652839]	Zfp362	50.824	49.892	48.8091	73.0693	53.1917	56.7101		0.229739	0.0400773	0.00827323
	ENSMUSG00000020733	solute carrier family 9 (sodium/hydrogen exchanger), member 3 regulator 1 [Source:MGI Symbol;Acc:MGI:1349482]	Slc9a3r1	494.787	459.624	465.257	485.175	487.61	545.269		0.171528	0.0402119	0.00830814
	ENSMUSG00000026385	diazepam binding inhibitor [Source:MGI Symbol;Acc:MGI:94865]	Dbi	234.789	229.324	251.575	155.341	230.106	197.239		-0.236207	0.0402146	0.00831538
	ENSMUSG00000085208	BRCA1 interacting protein C-terminal helicase 1, opposite strand [Source:MGI Symbol;Acc:MGI:1921288]	Brip1os	76.7927	74.3888	60.4452	60.029	69.47	61.8637		-0.194843	0.0402146	0.00831924
	ENSMUSG00000022426	Josephin domain containing 1 [Source:MGI Symbol;Acc:MGI:1921408]	Josd1	43.9067	42.7641	41.5918	52.9616	44.9872	46.7495		0.152677	0.0402419	0.00833017
	ENSMUSG00000027509	ribonucleic acid export 1 [Source:MGI Symbol;Acc:MGI:1913929]	Rae1	99.8555	102.537	101.067	115.668	105.719	108.574		0.130107	0.0402779	0.0083429
	ENSMUSG00000117725	predicted gene, 50240 [Source:MGI Symbol;Acc:MGI:6303048]	Gm50240	1.09145	1.25407	1.27434	2.63267	1.43923	1.66951		0.564665	0.0403359	0.00836019
	ENSMUSG00000039483	ankyrin repeat and SOCS box-containing 6 [Source:MGI Symbol;Acc:MGI:1919573]	Asb6	27.2129	27.1866	29.0873	33.701	28.4918	31.2986		0.198703	0.0404025	0.00837929
	ENSMUSG00000020740	golgi associated, gamma adaptin ear containing, ARF binding protein 3 [Source:MGI Symbol;Acc:MGI:2384159]	Gga3	28.5491	30.1685	26.4064	34.8905	27.7498	33.7276		0.207712	0.0404326	0.00839379
	ENSMUSG00000041272	thymocyte selection-associated high mobility group box [Source:MGI Symbol;Acc:MGI:2181659]	Tox	7.66759	5.9058	6.80609	13.7114	7.72561	8.47424		0.396114	0.0404326	0.00839615
	ENSMUSG00000040455	ubiquitin specific petidase 45 [Source:MGI Symbol;Acc:MGI:101850]	Usp45	20.4811	19.9949	16.9295	17.0608	16.6499	17.0208		-0.192033	0.040446	0.00840423
	ENSMUSG00000074361	complement component 5a receptor 2 [Source:MGI Symbol;Acc:MGI:2442013]	C5ar2	0.0654044	0.0852653	0.0285156	0	0.0295838	0		-2.12168	0.0405223	0.00843339
	ENSMUSG00000009585	apolipoprotein B mRNA editing enzyme, catalytic polypeptide 3 [Source:MGI Symbol;Acc:MGI:1933111]	Apobec3	98.2099	93.7321	80.5243	77.7545	83.953	83.5823		-0.151208	0.0405223	0.00842795
	ENSMUSG00000031696	VPS35 retromer complex component [Source:MGI Symbol;Acc:MGI:1890467]	Vps35	76.514	77.4002	73.8389	70.1801	72.1655	68.3247		-0.121472	0.0405223	0.00843624
	ENSMUSG00000053398	3-phosphoglycerate dehydrogenase [Source:MGI Symbol;Acc:MGI:1355330]	Phgdh	215.245	210.806	245.569	234.039	270.404	240.307		0.188998	0.0405223	0.00844134
	ENSMUSG00000062083	ribosomal protein 13A, pseudogene 1 [Source:MGI Symbol;Acc:MGI:3648883]	Rpl13a-ps1	1.71254	2.48063	2.65475	3.45309	2.75419	5.18752		1.04329	0.0405823	0.00845915
	ENSMUSG00000026126	protein tyrosine phosphatase, non-receptor type 18 [Source:MGI Symbol;Acc:MGI:108410]	Ptpn18	35.1582	36.9014	52.6178	46.7724	45.8585	46.4575		0.302871	0.0406528	0.0084845
	ENSMUSG00000075514	predicted gene 13375 [Source:MGI Symbol;Acc:MGI:3649913]	Gm13375	4.63628	4.79977	4.16165	7.81445	7.03142	6.79409		0.605205	0.0406528	0.00848326
	ENSMUSG00000024480	adaptor-related protein complex 3, sigma 1 subunit [Source:MGI Symbol;Acc:MGI:1337062]	Ap3s1	62.231	56.3215	56.5498	51.6488	50.1929	52.3415		-0.163408	0.0406698	0.00849339
	ENSMUSG00000042292	myocardin related transcription factor A [Source:MGI Symbol;Acc:MGI:2384495]	Mrtfa	88.6497	81.7355	75.3398	90.6297	83.1824	93.5845		0.149362	0.0406932	0.00850361
	ENSMUSG00000026070	interleukin 18 receptor 1 [Source:MGI Symbol;Acc:MGI:105383]	Il18r1	160.427	147.718	128.907	134.57	134.041	117.27		-0.275028	0.0407156	0.00851362
	ENSMUSG00000022899	solute carrier family 15 (H+/peptide transporter), member 2 [Source:MGI Symbol;Acc:MGI:1890457]	Slc15a2	8.14741	7.34222	1.58641	2.46295	0	1.6062		-3.14462	0.040886	0.00857564
	ENSMUSG00000042229	RAB interacting factor [Source:MGI Symbol;Acc:MGI:2138605]	Rabif	65.0034	66.2233	59.0951	56.4876	58.1789	57.2053		-0.148625	0.040886	0.00858141
	ENSMUSG00000039615	STIP1 homology and U-Box containing protein 1 [Source:MGI Symbol;Acc:MGI:1891731]	Stub1	53.1107	54.0629	54.4794	62.9309	58.2067	58.9478		0.165285	0.040886	0.00857061
	ENSMUSG00000020536	LLGL1 scribble cell polarity complex component [Source:MGI Symbol;Acc:MGI:102682]	Llgl1	47.5918	43.4961	44.2141	48.2237	50.5505	51.0221		0.177346	0.040886	0.00856006
	ENSMUSG00000063236	RIKEN cDNA 1110038F14 gene [Source:MGI Symbol;Acc:MGI:2152337]	1110038F14Rik	47.4076	45.4811	48.8642	50.5044	50.9695	53.2517		0.183756	0.040886	0.00857478
	ENSMUSG00000059713	regulator of calcineurin 3 [Source:MGI Symbol;Acc:MGI:1858220]	Rcan3	38.6428	38.8819	36.815	42.4142	38.462	44.4024		0.186297	0.040886	0.00857674
	ENSMUSG00000078794	dishevelled-binding antagonist of beta-catenin 3 [Source:MGI Symbol;Acc:MGI:3654828]	Dact3	0.116881	0.203165	0.135891	0.22327	0.352452	0.476136		1.36766	0.0409098	0.00859177
	ENSMUSG00000027068	dehydrogenase/reductase (SDR family) member 9 [Source:MGI Symbol;Acc:MGI:2442798]	Dhrs9	0.217617	0.070925	0.118599	0.0519625	0.0246083	0.0255722		-1.82371	0.0410552	0.00862769
	ENSMUSG00000062585	cannabinoid receptor 2 (macrophage) [Source:MGI Symbol;Acc:MGI:104650]	Cnr2	8.59795	11.552	7.03822	5.19538	6.82566	7.23049		-0.408395	0.041218	0.00867146
	ENSMUSG00000020638	cytidine monophosphate (UMP-CMP) kinase 2, mitochondrial [Source:MGI Symbol;Acc:MGI:99830]	Cmpk2	11.3012	11.6697	8.53723	6.4924	10.1729	8.12578		-0.386695	0.041218	0.00867271
	ENSMUSG00000071451	proteasome (prosome, macropain) assembly chaperone 4 [Source:MGI Symbol;Acc:MGI:1916916]	Psmg4	93.162	83.7033	115.815	104.211	108.575	115.787		0.302704	0.0412793	0.00869403
	ENSMUSG00000040721	zinc finger homeobox 2 [Source:MGI Symbol;Acc:MGI:2686934]	Zfhx2	1.66672	1.35385	1.30242	1.92254	1.67016	1.88022		0.338078	0.0412793	0.00869643
	ENSMUSG00000039148	squamous cell carcinoma antigen recognized by T cells 1 [Source:MGI Symbol;Acc:MGI:1309453]	Sart1	83.4031	78.9941	74.842	86.8397	83.1967	88.8669		0.149298	0.0412874	0.00870354
	ENSMUSG00000017830	DEXH (Asp-Glu-X-His) box polypeptide 58 [Source:MGI Symbol;Acc:MGI:1931560]	Dhx58	17.3682	15.7754	15.2378	14.7191	13.3295	13.5839		-0.240453	0.0412954	0.00872148
	ENSMUSG00000037553	zinc finger, DHHC domain containing 18 [Source:MGI Symbol;Acc:MGI:3527792]	Zdhhc18	150.423	148.768	133.562	180.747	141.521	165.88		0.172691	0.0412954	0.00872137
	ENSMUSG00000068205	mono-ADP ribosylhydrolase 2 [Source:MGI Symbol;Acc:MGI:1920149]	Macrod2	0.135568	0.103095	0.167467	0.205014	0.2555	0.254888		0.950696	0.0412954	0.00871726
	ENSMUSG00000019461	phospholipid scramblase 3 [Source:MGI Symbol;Acc:MGI:1917560]	Plscr3	10.8388	9.74161	10.2254	16.5355	11.1439	12.4846		0.317477	0.0414351	0.00875641
	ENSMUSG00000020190	MAP kinase-interacting serine/threonine kinase 2 [Source:MGI Symbol;Acc:MGI:894279]	Mknk2	412.401	395.764	368.293	425.27	402.607	448.531		0.156754	0.0414567	0.00876642
	ENSMUSG00000045928	RIKEN cDNA 4933440M02 gene [Source:MGI Symbol;Acc:MGI:1918458]	4933440M02Rik	3.56086	3.36157	2.76238	2.7912	2.19938	2.14701		-0.560455	0.041786	0.00884409
	ENSMUSG00000021549	RAS p21 protein activator 1 [Source:MGI Symbol;Acc:MGI:97860]	Rasa1	104.728	100.899	85.938	97.6112	87.3438	85.0372		-0.181143	0.041786	0.00885248
	ENSMUSG00000030161	gamma-aminobutyric acid (GABA) A receptor-associated protein-like 1 [Source:MGI Symbol;Acc:MGI:1914980]	Gabarapl1	73.8748	84.3919	89.5889	106.142	89.6478	89.9508		0.216711	0.041786	0.00885081
	ENSMUSG00000037885	serine/threonine kinase 35 [Source:MGI Symbol;Acc:MGI:1914583]	Stk35	21.0348	20.2665	18.9484	21.6706	19.284	24.6693		0.211866	0.0418022	0.0088614
	ENSMUSG00000067577	RIKEN cDNA A430093F15 gene [Source:MGI Symbol;Acc:MGI:2685520]	A430093F15Rik	16.9881	13.8721	14.3249	13.2658	11.5515	11.7582		-0.343393	0.0418463	0.00887622
	ENSMUSG00000070476	family with sequence similarity 217, member B [Source:MGI Symbol;Acc:MGI:1918782]	Fam217b	0.89402	0.899101	0.645927	0.390351	0.831877	0.384206		-0.907779	0.0418477	0.00888201
	ENSMUSG00000001741	interleukin 16 [Source:MGI Symbol;Acc:MGI:1270855]	Il16	151.47	149.614	132.143	133.259	135.378	126.971		-0.170499	0.0419866	0.008917
	ENSMUSG00000006215	zinc finger and BTB domain containing 17 [Source:MGI Symbol;Acc:MGI:107410]	Zbtb17	30.7576	32.1486	32.0845	36.3772	34.4548	35.2397		0.184114	0.0420212	0.00892985
	ENSMUSG00000031832	TATA-box binding protein associated factor, RNA polymerase I, C [Source:MGI Symbol;Acc:MGI:109576]	Taf1c	33.3008	29.841	33.8093	39.2318	31.544	38.4886		0.240317	0.0420414	0.00893966
	ENSMUSG00000107950	predicted gene 6375 [Source:MGI Symbol;Acc:MGI:3644303]	Gm6375	1.11876	0.662947	1.06422	0.679983	0.460035	0.191222		-1.61038	0.0421078	0.00895929
	ENSMUSG00000028249	syndecan binding protein [Source:MGI Symbol;Acc:MGI:1337026]	Sdcbp	121.833	128.968	117.797	111.145	114.992	110.87		-0.130612	0.0421081	0.0089704
	ENSMUSG00000039781	centrosomal protein 131 [Source:MGI Symbol;Acc:MGI:107440]	Cep131	2.88625	2.37644	2.03989	3.62724	2.96832	3.57013		0.46826	0.0421081	0.00896738
	ENSMUSG00000022434	family with sequence similarity 118, member A [Source:MGI Symbol;Acc:MGI:1920475]	Fam118a	15.992	16.0111	16.8319	14.4219	13.1499	13.7533		-0.211337	0.042195	0.00899444
	ENSMUSG00000029012	origin recognition complex, subunit 5 [Source:MGI Symbol;Acc:MGI:1347044]	Orc5	21.0582	20.3618	20.4702	18.255	18.2813	18.2517		-0.158978	0.0422429	0.00901019
	ENSMUSG00000026463	ATPase, Ca++ transporting, plasma membrane 4 [Source:MGI Symbol;Acc:MGI:88111]	Atp2b4	49.2794	48.6135	35.7245	41.192	43.1524	38.443		-0.21628	0.0423171	0.00903523
	ENSMUSG00000073542	centrosomal protein 76 [Source:MGI Symbol;Acc:MGI:1923401]	Cep76	26.155	23.3993	22.6726	20.3429	21.4088	20.9472		-0.204363	0.0423171	0.00903712
	ENSMUSG00000005225	pleckstrin homology domain containing, family A (phosphoinositide binding specific) member 8 [Source:MGI Symbol;Acc:MGI:2681164]	Plekha8	2.19439	1.58208	1.39161	0.984439	1.48886	1.1721		-0.569623	0.0423804	0.00905619
	ENSMUSG00000050079	ring finger and SPRY domain containing 1 [Source:MGI Symbol;Acc:MGI:1914860]	Rspry1	12.5787	12.2845	10.5533	11.2143	11.3075	10.3251		-0.171126	0.0424074	0.0090745
	ENSMUSG00000030168	adiponectin receptor 2 [Source:MGI Symbol;Acc:MGI:93830]	Adipor2	104.903	105.526	99.9817	95.153	98.9872	92.6478		-0.128524	0.0424074	0.00907863
	ENSMUSG00000027593	hnRNP-associated with lethal yellow [Source:MGI Symbol;Acc:MGI:97850]	Raly	335.915	330.054	370.272	345.807	384.974	376.543		0.166909	0.0424074	0.00907288
	ENSMUSG00000044393	desmoglein 2 [Source:MGI Symbol;Acc:MGI:1196466]	Dsg2	1.02819	0.95481	0.945683	1.25109	0.993848	0.436945		-0.74975	0.0425146	0.00911273
	ENSMUSG00000030103	basic helix-loop-helix family, member e40 [Source:MGI Symbol;Acc:MGI:1097714]	Bhlhe40	104.919	110.675	98.7385	71.3216	108.639	85.8578		-0.260341	0.0425146	0.00910939
	ENSMUSG00000093826	predicted gene 6900 [Source:MGI Symbol;Acc:MGI:3645052]	Gm6900	1.36202	0.887806	1.18765	2.60177	2.77231	3.52111		1.38666	0.0426399	0.00914519
	ENSMUSG00000031197	von Hippel-Lindau binding protein 1 [Source:MGI Symbol;Acc:MGI:1333804]	Vbp1	153.704	143.27	148.173	132.198	135.539	131.811		-0.143376	0.0427543	0.00917533
	ENSMUSG00000056999	insulin degrading enzyme [Source:MGI Symbol;Acc:MGI:96412]	Ide	103.839	102.161	94.5906	136.446	99.5514	126.116		0.289175	0.0428227	0.00919562
	ENSMUSG00000072653	zinc finger protein 783 [Source:MGI Symbol;Acc:MGI:3040704]	Zfp783	5.01657	5.49797	5.01197	8.23473	6.1535	6.36257		0.354361	0.0428655	0.00921042
	ENSMUSG00000109509	ribosomal protein S12, pseudogene 4 [Source:MGI Symbol;Acc:MGI:3780139]	Rps12-ps4	29.9198	37.4757	40.6688	47.9083	37.1504	54.3236		0.567785	0.0428812	0.00921941
	ENSMUSG00000105139	predicted gene, 19391 [Source:MGI Symbol;Acc:MGI:5011576]	Gm19391	2.26696	3.21233	1.97674	1.5533	2.05079	1.34353		-0.742403	0.0428974	0.00924541
	ENSMUSG00000025324	ATPase, class V, type 10A [Source:MGI Symbol;Acc:MGI:1330809]	Atp10a	172.438	168.39	146.727	140.331	161.765	145.156		-0.156225	0.0428974	0.00924466
	ENSMUSG00000016477	E2F transcription factor 3 [Source:MGI Symbol;Acc:MGI:1096340]	E2f3	27.735	27.0409	27.046	31.0998	29.4757	29.864		0.152511	0.0428974	0.00923744
	ENSMUSG00000025577	chromobox 2 [Source:MGI Symbol;Acc:MGI:88289]	Cbx2	21.0638	19.115	20.1323	26.4151	22.6435	24.4048		0.292439	0.0428974	0.00923811
	ENSMUSG00000036529	SET binding factor 1 [Source:MGI Symbol;Acc:MGI:1925230]	Sbf1	130.015	124.659	112.255	146.356	122.68	137.958		0.146995	0.0429176	0.00925538
	ENSMUSG00000098343	microRNA 6240 [Source:MGI Symbol;Acc:MGI:5531232]	Mir6240	11.9439	14.2732	26.9049	47.5324	11.7053	46.784		1.32282	0.0429662	0.00927149
	ENSMUSG00000057706	mex3 RNA binding family member B [Source:MGI Symbol;Acc:MGI:1918252]	Mex3b	17.4245	15.2494	17.7967	21.3832	19.9706	19.2845		0.260132	0.0430395	0.00929861
	ENSMUSG00000026121	sema domain, immunoglobulin domain (Ig), transmembrane domain (TM) and short cytoplasmic domain, (semaphorin) 4C [Source:MGI Symbol;Acc:MGI:109252]	Sema4c	0.684568	0.694124	0.906447	1.93731	0.940402	1.26326		0.819687	0.0430395	0.00929475
	ENSMUSG00000034292	TRAF3 interacting protein 1 [Source:MGI Symbol;Acc:MGI:1921269]	Traf3ip1	12.9252	11.7378	11.8176	9.01911	9.76285	10.5287		-0.248732	0.0431523	0.00932862
	ENSMUSG00000005447	platelet-activating factor acetylhydrolase, isoform 1b, subunit 3 [Source:MGI Symbol;Acc:MGI:108414]	Pafah1b3	14.4253	13.9062	19.3739	16.0478	18.2996	19.64		0.358316	0.0431691	0.00933812
	ENSMUSG00000021265	solute carrier family 25 (mitochondrial carrier, palmitoylcarnitine transporter), member 29 [Source:MGI Symbol;Acc:MGI:2444911]	Slc25a29	2.23432	2.15547	2.18207	3.84126	2.58721	3.19266		0.535667	0.0431691	0.00934357
	ENSMUSG00000108591	promoter of Mat2a antisense radiation induced circulating long non-coding RNA [Source:MGI Symbol;Acc:MGI:1925358]	Particl	3.8071	2.53025	3.4499	4.56311	3.98431	5.33338		0.636867	0.0433742	0.00939933
	ENSMUSG00000021636	MARVEL (membrane-associating) domain containing 2 [Source:MGI Symbol;Acc:MGI:2446166]	Marveld2	5.16496	6.37425	7.80647	5.85399	10.6532	10.3907		0.718352	0.0433742	0.00939444
	ENSMUSG00000015165	heterogeneous nuclear ribonucleoprotein L [Source:MGI Symbol;Acc:MGI:104816]	Hnrnpl	284.96	281.086	273.673	306.361	283.624	305.565		0.122527	0.0433948	0.00940949
	ENSMUSG00000025544	transmembrane 9 superfamily member 2 [Source:MGI Symbol;Acc:MGI:1915309]	Tm9sf2	194.375	176.783	169.916	166.749	174.687	159.438		-0.147285	0.0434032	0.00942839
	ENSMUSG00000056851	poly(rC) binding protein 2 [Source:MGI Symbol;Acc:MGI:108202]	Pcbp2	311.443	311.391	289.39	357.085	313.594	328.655		0.119762	0.0434032	0.00941784
	ENSMUSG00000031530	dual specificity phosphatase 4 [Source:MGI Symbol;Acc:MGI:2442191]	Dusp4	2.33755	3.10279	2.44596	6.98205	2.99896	4.2751		0.727685	0.0434032	0.00942473
	ENSMUSG00000083465	predicted gene 11652 [Source:MGI Symbol;Acc:MGI:3651204]	Gm11652	1.65442	1.91716	1.12204	1.05344	0.748328	0.691236		-1.08764	0.0434472	0.00944364
	ENSMUSG00000001774	cysteine and histidine-rich domain (CHORD)-containing, zinc-binding protein 1 [Source:MGI Symbol;Acc:MGI:1914167]	Chordc1	45.7237	45.3136	40.9535	40.9568	41.3777	40.2536		-0.121621	0.0435631	0.00947454
	ENSMUSG00000022339	estrogen receptor-binding fragment-associated gene 9 [Source:MGI Symbol;Acc:MGI:1859920]	Ebag9	27.7042	31.3014	27.9154	23.3398	28.3613	23.7291		-0.226683	0.0436269	0.00949986
	ENSMUSG00000039623	adaptor-related protein complex 5, zeta 1 subunit [Source:MGI Symbol;Acc:MGI:1924908]	Ap5z1	11.3128	10.1569	9.72724	12.7405	11.4265	12.4659		0.237144	0.0436269	0.00949498
	ENSMUSG00000029860	zyxin [Source:MGI Symbol;Acc:MGI:103072]	Zyx	203.284	197.106	192.689	213.124	207.53	214.135		0.11918	0.0437552	0.00953354
	ENSMUSG00000071647	echinoderm microtubule associated protein like 3 [Source:MGI Symbol;Acc:MGI:2387612]	Eml3	90.7695	89.692	83.5985	96.0364	89.8843	98.2553		0.135883	0.0438235	0.00955447
	ENSMUSG00000020642	ring finger protein 144A [Source:MGI Symbol;Acc:MGI:1344401]	Rnf144a	6.01301	6.97025	5.94877	12.5015	6.12855	8.65058		0.451265	0.0438235	0.00956565
	ENSMUSG00000081631	predicted gene 12005 [Source:MGI Symbol;Acc:MGI:3651316]	Gm12005	3.99441	3.6051	5.89439	5.86943	6.11518	8.37668		0.876804	0.0438235	0.00956027
	ENSMUSG00000025498	interferon regulatory factor 7 [Source:MGI Symbol;Acc:MGI:1859212]	Irf7	21.1564	22.3541	16.7806	14.1683	17.6324	17.5983		-0.256372	0.0440053	0.00961687
	ENSMUSG00000048534	junction adhesion molecule like [Source:MGI Symbol;Acc:MGI:2685484]	Jaml	170.52	184.689	156.237	153.096	162.733	148.467		-0.176862	0.0440053	0.0096113
	ENSMUSG00000048251	B cell leukemia/lymphoma 11B [Source:MGI Symbol;Acc:MGI:1929913]	Bcl11b	84.4931	74.2697	74.3522	96.3746	79.2805	89.7554		0.196383	0.0440058	0.00962275
	ENSMUSG00000045934	myotubularin related protein 11 [Source:MGI Symbol;Acc:MGI:2652817]	Mtmr11	0.369691	0.60244	0.322363	0.382522	0.445917	0.115846		-1.25024	0.0441103	0.00965137
	ENSMUSG00000032122	solute carrier family 37 (glycerol-3-phosphate transporter), member 2 [Source:MGI Symbol;Acc:MGI:1929693]	Slc37a2	1.03428	1.25693	0.794867	0.719962	1.12595	0.461431		-0.866722	0.0443579	0.00972849
	ENSMUSG00000019920	LIM and senescent cell antigen-like domains 1 [Source:MGI Symbol;Acc:MGI:1195263]	Lims1	125.294	125.956	110.914	115.534	109.511	109.538		-0.138184	0.0443579	0.00972881
	ENSMUSG00000037351	ARP1 actin-related protein 1B, centractin beta [Source:MGI Symbol;Acc:MGI:1917446]	Actr1b	70.7325	70.1176	70.1116	75.417	71.9245	80.3514		0.174355	0.0443579	0.00971976
	ENSMUSG00000075031	H2B clustered histone 3 [Source:MGI Symbol;Acc:MGI:2448377]	H2bc3	5.04322	5.08042	4.39758	6.3495	4.76969	12.9301		1.01054	0.0443579	0.00972325
	ENSMUSG00000022240	catenin (cadherin associated protein), delta 2 [Source:MGI Symbol;Acc:MGI:1195966]	Ctnnd2	2.18998	1.98672	2.13601	3.91382	3.47211	2.88649		0.577101	0.0444552	0.00975598
	ENSMUSG00000073555	predicted gene 4951 [Source:MGI Symbol;Acc:MGI:3644953]	Gm4951	11.0949	11.5942	10.0968	7.90565	9.95727	7.65701		-0.441056	0.0444623	0.00976336
	ENSMUSG00000076795	T cell receptor alpha variable 8D-2 [Source:MGI Symbol;Acc:MGI:3647760]	Trav8d-2	13.4767	18.0196	14.4633	13.862	10.316	8.77096		-0.637462	0.0444805	0.00977904
	ENSMUSG00000070106	microRNA 363 [Source:MGI Symbol;Acc:MGI:3619370]	Mir363	6.2108	4.0484	5.41569	7.41505	14.0464	16.0563		1.33256	0.0444805	0.00977829
	ENSMUSG00000018326	tyrosine 3-monooxygenase/tryptophan 5-monooxygenase activation protein, beta polypeptide [Source:MGI Symbol;Acc:MGI:1891917]	Ywhab	419.222	411.767	402.574	346.602	386.162	374.648		-0.126674	0.0445821	0.0098072
	ENSMUSG00000032690	2'-5' oligoadenylate synthetase 2 [Source:MGI Symbol;Acc:MGI:2180852]	Oas2	0.523265	0.306972	0.410648	0.199911	0.14201	0.221359		-0.970049	0.0446499	0.00983821
	ENSMUSG00000022969	interleukin 10 receptor, beta [Source:MGI Symbol;Acc:MGI:109380]	Il10rb	79.1437	73.9938	68.8517	66.4784	68.6643	62.6431		-0.211637	0.0446499	0.0098368
	ENSMUSG00000039988	ankyrin repeat domain 13c [Source:MGI Symbol;Acc:MGI:2139746]	Ankrd13c	18.301	17.963	16.6462	17.7115	16.7663	15.4735		-0.143273	0.0446499	0.00983968
	ENSMUSG00000114888	predicted gene, 49616 [Source:MGI Symbol;Acc:MGI:6215034]	Gm49616	0.813684	0.748779	0.375626	0.411439	0.389696	0.224979		-1.29077	0.0446638	0.00985445
	ENSMUSG00000027324	RNA pseudouridylate synthase domain containing 2 [Source:MGI Symbol;Acc:MGI:1918066]	Rpusd2	19.9252	18.1774	18.7628	25.9773	21.5679	21.6036		0.233926	0.0446638	0.00985293
	ENSMUSG00000003033	adaptor-related protein complex AP-1, mu subunit 1 [Source:MGI Symbol;Acc:MGI:102776]	Ap1m1	176.654	176.943	182.008	184.41	192.531	194.159		0.139946	0.0446954	0.00986729
	ENSMUSG00000085795	zinc finger protein 703 [Source:MGI Symbol;Acc:MGI:2662729]	Zfp703	12.3593	12.0843	12.8726	16.9527	12.392	15.298		0.29642	0.044704	0.00987504
	ENSMUSG00000021222	DDB1 and CUL4 associated factor 4 [Source:MGI Symbol;Acc:MGI:1921078]	Dcaf4	16.6681	17.8852	18.615	22.0125	17.9205	20.0688		0.213612	0.0448449	0.00991206
	ENSMUSG00000005947	integrin alpha E, epithelial-associated [Source:MGI Symbol;Acc:MGI:1298377]	Itgae	8.54138	10.0083	5.60809	10.5131	6.2781	5.20966		-0.49685	0.0449249	0.00993562
	ENSMUSG00000019792	tRNA methyltransferase 11 [Source:MGI Symbol;Acc:MGI:1920931]	Trmt11	18.9115	17.5611	18.3269	17.1407	17.1478	15.3033		-0.187136	0.0449966	0.00996328
	ENSMUSG00000001632	bromodomain and PHD finger containing, 1 [Source:MGI Symbol;Acc:MGI:1926033]	Brpf1	45.0418	45.596	44.2486	51.3059	44.4764	49.3193		0.131851	0.0449966	0.00995771
	ENSMUSG00000038797	zinc finger and SCAN domain containing 2 [Source:MGI Symbol;Acc:MGI:99176]	Zscan2	9.02371	8.16372	8.27548	11.9622	9.92255	10.8597		0.356244	0.0451136	0.0099951
	ENSMUSG00000023944	heat shock protein 90 alpha (cytosolic), class B member 1 [Source:MGI Symbol;Acc:MGI:96247]	Hsp90ab1	3416.19	3439.65	3476.71	3748.33	3848.77	3635.77		0.124249	0.0452097	0.0100223
	ENSMUSG00000004612	natural killer cell group 7 sequence [Source:MGI Symbol;Acc:MGI:1931250]	Nkg7	1969.5	2007.64	1815.69	1672.89	1802.33	1765.61		-0.133699	0.0452981	0.0100709
	ENSMUSG00000022108	integral membrane protein 2B [Source:MGI Symbol;Acc:MGI:1309517]	Itm2b	644.879	631.599	596.777	542.734	598.039	568.009		-0.126841	0.0452981	0.0100575
	ENSMUSG00000015023	DEAD box helicase 19a [Source:MGI Symbol;Acc:MGI:99526]	Ddx19a	75.7316	79.2189	75.995	80.9461	87.4277	83.5961		0.143797	0.0452981	0.0100673
	ENSMUSG00000026955	suppressor APC domain containing 2 [Source:MGI Symbol;Acc:MGI:1919330]	Sapcd2	18.3049	18.3965	19.3279	20.9164	20.4433	22.3079		0.25727	0.0452981	0.0100625
	ENSMUSG00000023266	fibroblast growth factor receptor substrate 3 [Source:MGI Symbol;Acc:MGI:2135965]	Frs3	0.186145	0.339739	0.129852	0.640046	0.471506	0.559972		1.26535	0.0452981	0.0100716
	ENSMUSG00000052459	ATPase, H+ transporting, lysosomal V1 subunit A [Source:MGI Symbol;Acc:MGI:1201780]	Atp6v1a	54.2572	53.5019	51.0073	43.0438	51.4887	46.3148		-0.171162	0.0453062	0.0100836
	ENSMUSG00000028800	histone deacetylase 1 [Source:MGI Symbol;Acc:MGI:108086]	Hdac1	138.898	138.242	140.069	116.424	132.075	122.249		-0.150573	0.0453062	0.0100853
	ENSMUSG00000043415	OTU domain containing 1 [Source:MGI Symbol;Acc:MGI:1918448]	Otud1	6.04468	5.4143	5.48597	10.4863	6.02626	7.61529		0.433717	0.0453451	0.0100999
	ENSMUSG00000000244	tetraspanin 32 [Source:MGI Symbol;Acc:MGI:1350360]	Tspan32	9.95656	12.4929	9.78955	9.04579	8.56776	7.9902		-0.371646	0.0453646	0.0101102
	ENSMUSG00000021690	junction-mediating and regulatory protein [Source:MGI Symbol;Acc:MGI:1913096]	Jmy	13.8828	14.1223	13.8709	21.4591	14.8305	15.7452		0.235598	0.0453856	0.0101208
	ENSMUSG00000022677	centrosomal protein 20 [Source:MGI Symbol;Acc:MGI:1913336]	Cep20	27.6991	29.3118	28.4555	23.8697	25.4933	24.9457		-0.169159	0.0455863	0.0101715
	ENSMUSG00000007021	synaptogyrin 3 [Source:MGI Symbol;Acc:MGI:1341881]	Syngr3	0.843452	0.659746	0.539346	0.161119	0.55955	0.317164		-1.07275	0.0457328	0.0102102
	ENSMUSG00000086324	predicted gene 15564 [Source:MGI Symbol;Acc:MGI:3783013]	Gm15564	50.6377	39.017	52.0708	85.3498	56.7159	96.5403		0.925745	0.0457416	0.0102191
	ENSMUSG00000052271	basic helix-loop-helix family, member a15 [Source:MGI Symbol;Acc:MGI:891976]	Bhlha15	0.0666586	0	0	0.0636667	0.0603022	0.156661		1.91296	0.0457416	0.0102242
	ENSMUSG00000002346	solute carrier family 25, member 42 [Source:MGI Symbol;Acc:MGI:1920345]	Slc25a42	4.60294	4.68408	4.94511	5.80615	5.06007	6.42679		0.396821	0.0457639	0.0102352
	ENSMUSG00000069267	H3 clustered histone 2 [Source:MGI Symbol;Acc:MGI:2448319]	H3c2	1.31479	0.244863	1.31025	1.61457	1.35933	3.35487		1.70718	0.0458903	0.0102694
	ENSMUSG00000097287	RIKEN cDNA D130017N08 gene [Source:MGI Symbol;Acc:MGI:2443273]	D130017N08Rik	1.38499	1.62796	1.64324	2.08182	1.93073	2.00636		0.422759	0.0459238	0.010283
	ENSMUSG00000029254	signal transducing adaptor family member 1 [Source:MGI Symbol;Acc:MGI:1926193]	Stap1	19.0746	20.8119	18.626	20.3839	16.4421	16.4872		-0.19232	0.0459295	0.0102989
	ENSMUSG00000018068	integrator complex subunit 2 [Source:MGI Symbol;Acc:MGI:1917672]	Ints2	18.2324	17.2436	15.927	14.1011	16.186	15.3444		-0.166455	0.0459295	0.0102954
	ENSMUSG00000048537	pleckstrin homology like domain, family B, member 1 [Source:MGI Symbol;Acc:MGI:2143230]	Phldb1	0.275762	0.14803	0.141446	0.309864	0.322838	0.381232		0.867326	0.0459295	0.0103076
	ENSMUSG00000078552	doublecortin domain containing 2b [Source:MGI Symbol;Acc:MGI:2686212]	Dcdc2b	1.35904	0.885863	1.40725	2.59608	1.1526	3.03431		1.09695	0.0459295	0.0103083
	ENSMUSG00000034220	glypican 1 [Source:MGI Symbol;Acc:MGI:1194891]	Gpc1	27.787	27.7498	25.5288	12.138	23.7487	22.0265		-0.381925	0.0459992	0.0103322
	ENSMUSG00000025225	nuclear factor of kappa light polypeptide gene enhancer in B cells 2, p49/p100 [Source:MGI Symbol;Acc:MGI:1099800]	Nfkb2	45.9307	46.6639	43.3734	54.157	50.169	49.0056		0.143857	0.0459992	0.010336
	ENSMUSG00000024533	spire type actin nucleation factor 1 [Source:MGI Symbol;Acc:MGI:1915416]	Spire1	4.21364	3.22553	4.01417	4.81224	4.49011	4.68009		0.318591	0.0461274	0.0103709
	ENSMUSG00000026269	arginyl aminopeptidase (aminopeptidase B)-like 1 [Source:MGI Symbol;Acc:MGI:1914170]	Rnpepl1	24.7125	23.1723	21.9135	28.5848	23.7803	27.0362		0.193816	0.0462272	0.0103994
	ENSMUSG00000028435	aquaporin 3 [Source:MGI Symbol;Acc:MGI:1333777]	Aqp3	34.5728	34.4468	28.2036	48.8323	28.6265	46.5671		0.389354	0.0463774	0.0104393
	ENSMUSG00000069892	RIKEN cDNA 9930111J21 gene 2 [Source:MGI Symbol;Acc:MGI:3711310]	9930111J21Rik2	36.9754	36.4555	30.8959	33.4295	30.3117	30.9374		-0.176997	0.0464322	0.0104638
	ENSMUSG00000043061	transmembrane protein 18 [Source:MGI Symbol;Acc:MGI:2387176]	Tmem18	51.7011	50.9468	47.9817	48.4585	43.4718	44.9394		-0.149218	0.0464322	0.0104624
	ENSMUSG00000028573	FGGY carbohydrate kinase domain containing [Source:MGI Symbol;Acc:MGI:1922828]	Fggy	1.15576	1.37683	1.19893	2.24583	1.71253	1.61102		0.471343	0.0464486	0.0104736
	ENSMUSG00000027333	spermine oxidase [Source:MGI Symbol;Acc:MGI:2445356]	Smox	3.52886	3.5478	3.44218	4.54157	3.73344	4.83555		0.400782	0.0464582	0.0104818
	ENSMUSG00000031902	nuclear factor of activated T cells, cytoplasmic, calcineurin dependent 3 [Source:MGI Symbol;Acc:MGI:103296]	Nfatc3	136.434	132.11	111.338	123.727	121.735	114.628		-0.136809	0.0465031	0.010498
	ENSMUSG00000109390	predicted gene 45718 [Source:MGI Symbol;Acc:MGI:5804833]	Gm45718	1.78024	1.64059	2.08762	2.19872	1.94369	2.85661		0.55763	0.0465127	0.0105063
	ENSMUSG00000071711	mercaptopyruvate sulfurtransferase [Source:MGI Symbol;Acc:MGI:2179733]	Mpst	32.1155	31.6665	35.0643	32.802	37.6559	38.6711		0.239001	0.046518	0.0105136
	ENSMUSG00000031381	phosphatidylinositol glycan anchor biosynthesis, class A [Source:MGI Symbol;Acc:MGI:99461]	Piga	27.6495	27.2482	23.7122	24.5446	22.8185	23.6095		-0.163422	0.0465213	0.0105326
	ENSMUSG00000031820	BRISC and BRCA1 A complex member 1 [Source:MGI Symbol;Acc:MGI:1915501]	Babam1	109.241	106.826	114.796	115.155	124.001	119.894		0.158819	0.0465213	0.0105207
	ENSMUSG00000037098	RAB11 family interacting protein 3 (class II) [Source:MGI Symbol;Acc:MGI:2444431]	Rab11fip3	3.81178	3.39312	4.21698	5.1483	4.34456	4.53053		0.318576	0.0465213	0.0105306
	ENSMUSG00000026155	small ArfGAP 1 [Source:MGI Symbol;Acc:MGI:2138261]	Smap1	73.2592	69.1766	62.5171	63.0331	62.2953	62.4082		-0.139124	0.0465636	0.0105605
	ENSMUSG00000017999	DEAD box helicase 27 [Source:MGI Symbol;Acc:MGI:2385884]	Ddx27	106.033	103.721	109.681	119.261	114.008	112.815		0.13015	0.0465636	0.0105497
	ENSMUSG00000056501	CCAAT/enhancer binding protein (C/EBP), beta [Source:MGI Symbol;Acc:MGI:88373]	Cebpb	1.39371	2.2207	3.24077	3.91952	3.71239	3.56666		0.933769	0.0465636	0.0105554
	ENSMUSG00000003299	mitochondrial ribosomal protein L4 [Source:MGI Symbol;Acc:MGI:2137210]	Mrpl4	65.1903	64.2182	68.5239	73.9096	68.7559	72.244		0.158753	0.0467613	0.0106176
	ENSMUSG00000069265	H3 clustered histone 1 [Source:MGI Symbol;Acc:MGI:2668828]	H3c1	2.83499	3.69587	3.613	4.16576	5.52386	6.76528		0.909284	0.0467613	0.0106166
	ENSMUSG00000029474	ring finger protein 34 [Source:MGI Symbol;Acc:MGI:2153340]	Rnf34	34.2538	32.2094	30.1659	27.9317	30.7265	28.3302		-0.17072	0.0468558	0.0106452
	ENSMUSG00000113263	predicted gene 4811 [Source:MGI Symbol;Acc:MGI:3648985]	Gm4811	1.71815	2.36433	1.66466	1.27636	1.29526	0.897332		-0.897111	0.0468806	0.0106575
	ENSMUSG00000022667	CD200 receptor 1 [Source:MGI Symbol;Acc:MGI:1889024]	Cd200r1	7.82611	7.1645	6.76355	3.88692	7.26863	4.70858		-0.554149	0.0468806	0.0106632
	ENSMUSG00000052419	RIKEN cDNA 2610001J05 gene [Source:MGI Symbol;Acc:MGI:1913770]	2610001J05Rik	26.2818	26.1584	25.6812	20.0465	24.3603	22.0164		-0.217329	0.0468992	0.0106735
	ENSMUSG00000039199	zinc finger, DHHC domain containing 1 [Source:MGI Symbol;Acc:MGI:1918046]	Zdhhc1	1.93214	1.90713	2.02174	3.58538	2.59687	2.5948		0.497414	0.0469201	0.0106847
	ENSMUSG00000054999	N-acetylated alpha-linked acidic dipeptidase-like 1 [Source:MGI Symbol;Acc:MGI:2685810]	Naaladl1	0.888237	0.365672	0.815289	1.02697	1.05729	1.31844		0.949564	0.0469201	0.0106906
	ENSMUSG00000006310	zinc finger and BTB domain containing 32 [Source:MGI Symbol;Acc:MGI:1891838]	Zbtb32	21.6403	21.3842	26.0646	25.2936	32.9408	26.8461		0.333342	0.0469266	0.0106982
	ENSMUSG00000057605	predicted gene 6807 [Source:MGI Symbol;Acc:MGI:3649145]	Gm6807	9.57324	9.23198	10.749	11.7739	9.96535	14.424		0.469837	0.0469389	0.0107133
	ENSMUSG00000000555	integrin alpha 5 (fibronectin receptor alpha) [Source:MGI Symbol;Acc:MGI:96604]	Itga5	1.79412	1.10791	1.44093	2.0518	1.55897	2.35238		0.584427	0.0469389	0.0107093
	ENSMUSG00000032528	vasoactive intestinal peptide receptor 1 [Source:MGI Symbol;Acc:MGI:109272]	Vipr1	8.1316	7.90484	6.05764	4.67915	4.35923	6.37972		-0.393187	0.0469576	0.0107269
	ENSMUSG00000030061	ubiquitin-like modifier activating enzyme 3 [Source:MGI Symbol;Acc:MGI:1341217]	Uba3	42.3347	43.0317	42.1453	36.4872	38.3805	37.6491		-0.156125	0.0469576	0.0107299
	ENSMUSG00000058905	predicted pseudogene 10051 [Source:MGI Symbol;Acc:MGI:3641791]	Gm10051	26.7222	24.2024	30.6595	42.4485	27.991	42.8379		0.608567	0.0470394	0.0107548
	ENSMUSG00000028382	polypyrimidine tract binding protein 3 [Source:MGI Symbol;Acc:MGI:1923334]	Ptbp3	279.159	258.491	225.461	236.593	239.005	232.721		-0.138085	0.0471632	0.0107893
	ENSMUSG00000071141	ribosomal protein L36A, pseudogene 3 [Source:MGI Symbol;Acc:MGI:3642503]	Rpl36a-ps3	4.71615	5.20238	2.5307	3.11848	3.93824	1.36417		-1.18187	0.0472306	0.0108171
	ENSMUSG00000001576	endoplasmic reticulum-golgi intermediate compartment (ERGIC) 1 [Source:MGI Symbol;Acc:MGI:1914708]	Ergic1	31.3143	32.5391	30.0588	33.7507	35.7481	33.9337		0.137463	0.0472306	0.0108146
	ENSMUSG00000043099	hypermethylated in cancer 1 [Source:MGI Symbol;Acc:MGI:1338010]	Hic1	5.65183	4.73662	6.30928	10.4107	7.0232	7.2983		0.509153	0.0472306	0.0108233
	ENSMUSG00000029359	tescalcin [Source:MGI Symbol;Acc:MGI:1930803]	Tesc	29.9366	35.6875	31.9121	17.757	27.0157	26.6289		-0.325219	0.0473657	0.0108792
	ENSMUSG00000033111	RIKEN cDNA 3830406C13 gene [Source:MGI Symbol;Acc:MGI:1917937]	3830406C13Rik	13.054	14.324	12.4156	11.8423	12.2651	10.9925		-0.222124	0.0473657	0.0108826
	ENSMUSG00000006010	odr4 GPCR localization factor homolog [Source:MGI Symbol;Acc:MGI:2385108]	Odr4	37.6341	36.6577	35.0204	34.1816	34.662	30.8932		-0.184409	0.0473657	0.0108915
	ENSMUSG00000021969	zinc finger, DHHC domain containing 20 [Source:MGI Symbol;Acc:MGI:1923215]	Zdhhc20	107.686	103.006	90.9857	99.0746	87.6171	92.4607		-0.134951	0.0473657	0.0108716
	ENSMUSG00000021957	transketolase [Source:MGI Symbol;Acc:MGI:105992]	Tkt	274.198	258.777	284.558	272.613	310.959	295.857		0.156547	0.0473657	0.0108867
	ENSMUSG00000039205	CDKN1A interacting zinc finger protein 1 [Source:MGI Symbol;Acc:MGI:1920234]	Ciz1	30.426	31.284	27.9471	37.6957	30.8306	34.1758		0.185791	0.0473657	0.0108662
	ENSMUSG00000024425	Nedd4 family interacting protein 1 [Source:MGI Symbol;Acc:MGI:1929601]	Ndfip1	129.586	130.209	123.277	126.387	122.637	113.815		-0.119255	0.0475277	0.0109349
	ENSMUSG00000018999	solute carrier family 35, member B4 [Source:MGI Symbol;Acc:MGI:1931249]	Slc35b4	28.8562	29.6781	24.5091	24.1553	27.3099	24.5861		-0.164702	0.0475533	0.0109471
	ENSMUSG00000068240	predicted gene 11808 [Source:MGI Symbol;Acc:MGI:3649356]	Gm11808	36.5069	51.5086	34.0495	65.323	46.1942	55.1717		0.43858	0.047556	0.0109539
	ENSMUSG00000048920	fukutin related protein [Source:MGI Symbol;Acc:MGI:2447586]	Fkrp	17.6086	17.3803	17.6946	19.986	19.6207	19.5073		0.181039	0.0475593	0.0109609
	ENSMUSG00000027171	proline rich Gla (G-carboxyglutamic acid) 4 (transmembrane) [Source:MGI Symbol;Acc:MGI:2442211]	Prrg4	28.8832	30.9865	22.4584	23.2643	25.3634	22.6559		-0.272972	0.0476276	0.0109892
	ENSMUSG00000026496	poly (ADP-ribose) polymerase family, member 1 [Source:MGI Symbol;Acc:MGI:1340806]	Parp1	114.692	113.84	110.561	120.409	125.45	120.954		0.11983	0.0476276	0.0109877
	ENSMUSG00000032554	transferrin [Source:MGI Symbol;Acc:MGI:98821]	Trf	0.210456	0.457274	0.367027	0.134007	0.0951939	0.0989228		-1.44857	0.0476775	0.0110069
	ENSMUSG00000116508	predicted gene, 49463 [Source:MGI Symbol;Acc:MGI:6155122]	Gm49463	2.7941	3.08692	1.07367	1.2665	1.67083	1.3356		-0.807	0.0477482	0.0110453
	ENSMUSG00000030847	BCL2-associated athanogene 3 [Source:MGI Symbol;Acc:MGI:1352493]	Bag3	7.77259	8.59218	5.94521	4.94915	6.29127	4.35847		-0.682635	0.0477482	0.0110407
	ENSMUSG00000051147	N-acetyltransferase 2 (arylamine N-acetyltransferase) [Source:MGI Symbol;Acc:MGI:109201]	Nat2	26.856	27.8294	28.355	27.1122	23.5337	21.5065		-0.266029	0.0477482	0.0110569
	ENSMUSG00000076472	T cell receptor beta, variable 15 [Source:MGI Symbol;Acc:MGI:98586]	Trbv15	259.028	246.597	250.842	208.323	251.127	203.563		-0.234984	0.0477482	0.0110593
	ENSMUSG00000022967	interferon (alpha and beta) receptor 1 [Source:MGI Symbol;Acc:MGI:107658]	Ifnar1	129.313	128.634	107.356	116.731	111.183	107.834		-0.173964	0.0477482	0.0110608
	ENSMUSG00000029463	family with sequence similarity 216, member A [Source:MGI Symbol;Acc:MGI:1916198]	Fam216a	40.2718	46.8132	45.0657	50.4843	48.1959	51.1092		0.241357	0.0477482	0.0110573
	ENSMUSG00000036572	UPF3 regulator of nonsense transcripts homolog B (yeast) [Source:MGI Symbol;Acc:MGI:1915384]	Upf3b	30.722	32.7622	27.0937	28.0081	24.842	26.9649		-0.185121	0.047778	0.011074
	ENSMUSG00000078622	coiled-coil domain containing 47 [Source:MGI Symbol;Acc:MGI:1914413]	Ccdc47	63.1647	62.9603	51.6428	51.1909	54.6121	53.918		-0.165516	0.0477992	0.0110851
	ENSMUSG00000029674	LIM-domain containing, protein kinase [Source:MGI Symbol;Acc:MGI:104572]	Limk1	21.0076	18.6536	19.1547	22.1923	19.328	23.1575		0.196553	0.0478209	0.0110965
	ENSMUSG00000019822	sphingomyelin phosphodiesterase 2, neutral [Source:MGI Symbol;Acc:MGI:1278330]	Smpd2	6.6723	8.5965	7.36355	9.08626	7.75727	9.33523		0.296935	0.0478242	0.0111053
	ENSMUSG00000026817	adenylate kinase 1 [Source:MGI Symbol;Acc:MGI:87977]	Ak1	0.0898207	0	0.117483	0.214473	0.121883	0.211096		1.72666	0.0478242	0.0111098
	ENSMUSG00000020702	chemokine (C-C motif) ligand 1 [Source:MGI Symbol;Acc:MGI:98258]	Ccl1	3.09688	2.05069	1.75741	1.36156	2.89051	0.970437		-0.949967	0.0479228	0.0111389
	ENSMUSG00000042605	ataxin 2 [Source:MGI Symbol;Acc:MGI:1277223]	Atxn2	7.17762	7.02515	6.9448	9.52108	7.09079	8.40824		0.249587	0.0479496	0.0111514
	ENSMUSG00000101939	predicted gene 28438 [Source:MGI Symbol;Acc:MGI:5579144]	Gm28438	6.07578	4.40043	4.12063	3.86872	5.49641	1.58659		-1.11888	0.0480546	0.0111869
	ENSMUSG00000111229	predicted gene, 39323 [Source:MGI Symbol;Acc:MGI:5622208]	Gm39323	53.3972	45.5651	33.6525	33.4585	35.5218	35.983		-0.368457	0.0480546	0.0111989
	ENSMUSG00000027843	protein tyrosine phosphatase, non-receptor type 22 (lymphoid) [Source:MGI Symbol;Acc:MGI:107170]	Ptpn22	238.509	254.937	195.07	235.651	192.845	206.717		-0.173624	0.0480546	0.0112047
	ENSMUSG00000039117	TATA-box binding protein associated factor 4 [Source:MGI Symbol;Acc:MGI:2152346]	Taf4	53.0223	52.4009	45.0917	57.1413	51.7051	57.1893		0.149894	0.0480546	0.0112074
	ENSMUSG00000044847	U7 snRNP-specific Sm-like protein LSM11 [Source:MGI Symbol;Acc:MGI:1919540]	Lsm11	11.8383	12.7042	11.8649	16.2883	12.6359	13.6568		0.202057	0.0480546	0.0112035
	ENSMUSG00000030105	ADP-ribosylation factor-like 8B [Source:MGI Symbol;Acc:MGI:1914416]	Arl8b	86.5789	82.6694	83.838	75.3176	79.3108	75.4761		-0.129788	0.0480774	0.011219
	ENSMUSG00000027287	synaptosomal-associated protein 23 [Source:MGI Symbol;Acc:MGI:109356]	Snap23	26.3395	30.0235	28.4551	21.7373	25.9382	22.6191		-0.260252	0.0480786	0.0112409
	ENSMUSG00000000346	DAZ associated protein 2 [Source:MGI Symbol;Acc:MGI:1344344]	Dazap2	542.107	543.864	504.815	462.047	481.549	492.862		-0.118689	0.0480786	0.0112571
	ENSMUSG00000038002	cramped chromatin regulator homolog 1 [Source:MGI Symbol;Acc:MGI:1930190]	Cramp1l	38.7042	38.5078	34.0973	43.9565	39.6676	41.9303		0.164162	0.0480786	0.0112473
	ENSMUSG00000047959	potassium voltage-gated channel, shaker-related subfamily, member 3 [Source:MGI Symbol;Acc:MGI:96660]	Kcna3	56.5119	56.4317	51.5195	80.7001	58.9882	63.3709		0.23574	0.0480786	0.0112537
	ENSMUSG00000033871	peroxisome proliferative activated receptor, gamma, coactivator 1 beta [Source:MGI Symbol;Acc:MGI:2444934]	Ppargc1b	8.20129	8.29465	9.77267	11.7358	9.82191	10.92		0.371397	0.0480786	0.0112464
	ENSMUSG00000045639	zinc finger protein 629 [Source:MGI Symbol;Acc:MGI:2444524]	Zfp629	2.71948	2.1904	2.58278	3.44116	2.99293	3.35442		0.424352	0.0480786	0.0112365
	ENSMUSG00000008226	secernin 3 [Source:MGI Symbol;Acc:MGI:1921866]	Scrn3	5.53845	5.07626	4.76615	3.51118	4.31019	4.11524		-0.341302	0.0481901	0.0112895
	ENSMUSG00000030654	ADP-ribosylation factor-like 6 interacting protein 1 [Source:MGI Symbol;Acc:MGI:1858943]	Arl6ip1	914.87	877.003	800.735	698.992	831.663	784.009		-0.152271	0.0482829	0.0113221
	ENSMUSG00000075284	WAS/WASL interacting protein family, member 1 [Source:MGI Symbol;Acc:MGI:2178801]	Wipf1	289.453	272.396	243.871	253.314	254.883	244.108		-0.132442	0.0482829	0.0113239
	ENSMUSG00000029299	ATP binding cassette subfamily G member 3 [Source:MGI Symbol;Acc:MGI:1351624]	Abcg3	20.535	22.2377	17.3912	16.2609	17.5976	16.5908		-0.277029	0.0483706	0.0113635
	ENSMUSG00000015461	activating transcription factor 6 beta [Source:MGI Symbol;Acc:MGI:105121]	Atf6b	51.2357	50.1094	49.2436	59.2639	54.9857	55.313		0.164852	0.0483706	0.0113554
	ENSMUSG00000059824	D site albumin promoter binding protein [Source:MGI Symbol;Acc:MGI:94866]	Dbp	7.15913	5.8839	6.03905	11.6317	6.33566	8.70529		0.419481	0.0483706	0.0113604
	ENSMUSG00000000355	malignant T cell amplified sequence 1 [Source:MGI Symbol;Acc:MGI:1916245]	Mcts1	122.531	134.324	118.479	102.801	109.438	111.914		-0.173131	0.04852	0.0114113
	ENSMUSG00000032202	RAB27A, member RAS oncogene family [Source:MGI Symbol;Acc:MGI:1861441]	Rab27a	98.6499	99.6835	90.7851	83.9569	92.855	84.1309		-0.170805	0.04852	0.0114084
	ENSMUSG00000026639	laminin, beta 3 [Source:MGI Symbol;Acc:MGI:99915]	Lamb3	6.37565	6.81927	6.11231	6.69508	7.4725	7.98045		0.271494	0.0485295	0.0114263
	ENSMUSG00000093686	predicted gene 4705 [Source:MGI Symbol;Acc:MGI:3782885]	Gm4705	3.61858	5.57512	5.45011	12.8821	3.57112	13.607		1.22405	0.0485295	0.0114246
	ENSMUSG00000059343	aldolase 1 A, retrogene 1 [Source:MGI Symbol;Acc:MGI:2447811]	Aldoart1	0.340504	0.369919	0.197942	0.162611	0.102678	0.1067		-1.3256	0.0485563	0.011439
	ENSMUSG00000032501	tribbles pseudokinase 1 [Source:MGI Symbol;Acc:MGI:2443397]	Trib1	2.42299	2.25973	2.79539	5.09132	2.88324	3.13635		0.460129	0.0485623	0.0114467
	ENSMUSG00000048280	zinc finger protein 738 [Source:MGI Symbol;Acc:MGI:3040706]	Zfp738	6.8506	7.33536	6.16152	6.49166	5.5428	5.92634		-0.199084	0.0487318	0.0114931
	ENSMUSG00000070327	ring finger protein 213 [Source:MGI Symbol;Acc:MGI:1289196]	Rnf213	56.5024	52.1482	54.6203	39.5494	63.3909	41.4808		-0.272431	0.0488595	0.0115296
	ENSMUSG00000060147	serine (or cysteine) peptidase inhibitor, clade B, member 6a [Source:MGI Symbol;Acc:MGI:103123]	Serpinb6a	33.5213	35.14	36.7955	22.5988	34.2395	26.2504		-0.339522	0.0488956	0.0115488
	ENSMUSG00000039236	interferon-stimulated protein [Source:MGI Symbol;Acc:MGI:1928895]	Isg20	63.7985	54.1963	48.0424	38.2114	45.934	47.7921		-0.289723	0.0488956	0.0115509
	ENSMUSG00000044285	ubiquitin B, pseudogene [Source:MGI Symbol;Acc:MGI:3037679]	Ubb-ps	1.91494	4.5248	4.80065	5.02973	4.65566	6.30069		0.924493	0.0491288	0.0116125
*note: due to the design of the Pim1 KO read alignment to the Pim1 gene is detected. Pim1 protein deletion has been verifed in these mice.	ENSMUSG00000024014	proviral integration site 1 [Source:MGI Symbol;Acc:MGI:97584]	Pim1	216.071	221.491	188.561	186.589	165.887	189.252		-0.188622	0.0491591	0.0116261
	ENSMUSG00000021669	ceramide transporter 1 [Source:MGI Symbol;Acc:MGI:1915268]	Cert1	56.3881	51.8338	46.5555	48.6984	48.8238	46.0841		-0.152871	0.0491671	0.0116591
	ENSMUSG00000030432	ribosomal protein L28 [Source:MGI Symbol;Acc:MGI:101839]	Rpl28	1245.66	1271.61	1314.72	1400.05	1334.43	1375.45		0.137513	0.0491671	0.0116602
	ENSMUSG00000003184	interferon regulatory factor 3 [Source:MGI Symbol;Acc:MGI:1859179]	Irf3	66.5491	60.823	64.4903	70.3805	65.5287	71.3716		0.157015	0.0491671	0.0116543
	ENSMUSG00000061981	flotillin 2 [Source:MGI Symbol;Acc:MGI:103309]	Flot2	98.8997	95.3552	92.3533	111.835	99.0424	107.876		0.169223	0.0491671	0.0116567
	ENSMUSG00000085154	RIKEN cDNA C130046K22 gene [Source:MGI Symbol;Acc:MGI:3026935]	C130046K22Rik	4.47894	5.44976	5.46776	7.55765	7.15826	7.2983		0.565593	0.0491671	0.0116374
	ENSMUSG00000023034	nuclear receptor subfamily 4, group A, member 1 [Source:MGI Symbol;Acc:MGI:1352454]	Nr4a1	8.72813	10.5998	9.17341	24.9774	7.71571	14.9439		0.609895	0.0493204	0.011703
	ENSMUSG00000039137	whirlin [Source:MGI Symbol;Acc:MGI:2682003]	Whrn	0.745982	0.765592	0.442881	1.06117	0.775356	1.11907		0.611103	0.0493266	0.011711
	ENSMUSG00000003421	nitric oxide synthase interacting protein [Source:MGI Symbol;Acc:MGI:1913644]	Nosip	100.149	95.1554	95.8505	104.711	103.166	106.19		0.13603	0.0495437	0.011769
	ENSMUSG00000109511	nucleoporin 62 [Source:MGI Symbol;Acc:MGI:1351500]	Nup62	159.459	149.74	156.088	165.864	173.23	167.357		0.140497	0.0496903	0.0118103
	ENSMUSG00000023330	DTW domain containing 1 [Source:MGI Symbol;Acc:MGI:1916435]	Dtwd1	19.0637	19.2299	17.9771	14.9949	18.1042	14.2722		-0.317178	0.0497727	0.0118512
	ENSMUSG00000020248	nuclear transcription factor-Y beta [Source:MGI Symbol;Acc:MGI:97317]	Nfyb	41.4753	39.5414	37.6683	35.5756	36.6473	35.4259		-0.147253	0.0497727	0.0118575
	ENSMUSG00000032582	RNA binding motif protein 6 [Source:MGI Symbol;Acc:MGI:1338037]	Rbm6	32.7711	32.2705	27.8111	31.2683	28.6186	28.0595		-0.13166	0.0497727	0.0118625
	ENSMUSG00000023118	symplekin [Source:MGI Symbol;Acc:MGI:1915438]	Sympk	55.5178	52.9637	50.1552	59.15	54.8341	57.8342		0.122515	0.0497727	0.0118606
	ENSMUSG00000024330	collagen, type XI, alpha 2 [Source:MGI Symbol;Acc:MGI:88447]	Col11a2	4.06584	3.75451	4.2544	6.79587	4.36779	5.11221		0.393708	0.0497727	0.011859
	ENSMUSG00000038546	RAN binding protein 9 [Source:MGI Symbol;Acc:MGI:1928741]	Ranbp9	85.4666	87.3305	73.2583	79.2239	73.1275	76.056		-0.126554	0.0497805	0.0118709
	ENSMUSG00000091845	ribosomal protein L36, pseudogene 12 [Source:MGI Symbol;Acc:MGI:3782787]	Rpl36-ps12	5.07614	5.0605	8.5922	9.41141	8.37381	10.9475		0.887422	0.0498318	0.0118897
	ENSMUSG00000076474	T cell receptor beta, variable 17 [Source:MGI Symbol;Acc:MGI:98610]	Trbv17	148.212	146.132	151.23	131.151	131.544	122.939		-0.216797	0.0498603	0.0119161
	ENSMUSG00000029213	COMM domain containing 8 [Source:MGI Symbol;Acc:MGI:1343485]	Commd8	92.0108	89.6769	86.7341	69.3028	76.9268	81.6994		-0.165745	0.0498603	0.0119159
	ENSMUSG00000020105	leucine-rich repeats and immunoglobulin-like domains 3 [Source:MGI Symbol;Acc:MGI:2443955]	Lrig3	0.209271	0.200067	0.34063	1.17262	0.340768	0.393463		0.97483	0.0498603	0.0119051
	ENSMUSG00000031278	acyl-CoA synthetase long-chain family member 4 [Source:MGI Symbol;Acc:MGI:1354713]	Acsl4	103.762	99.2063	99.2897	82.3338	90.5154	89.6861		-0.164919	0.0499102	0.0119346
	ENSMUSG00000001156	MAX dimerization protein 1 [Source:MGI Symbol;Acc:MGI:96908]	Mxd1	11.9054	14.2541	11.5156	17.1116	12.1555	16.4243		0.329412	0.0499841	0.0119588
	ENSMUSG00000049038	mitochondrial transcription termination factor 2 [Source:MGI Symbol;Acc:MGI:1921488]	Mterf2	25.258	20.19	22.3722	22.3467	17.9188	17.371		-0.31748	0.0500347	0.0119775
	ENSMUSG00000066798	zinc finger and BTB domain containing 6 [Source:MGI Symbol;Acc:MGI:2442998]	Zbtb6	22.3048	21.4573	19.949	21.3912	19.0373	18.5115		-0.1663	0.0501108	0.0120154
	ENSMUSG00000027215	CD82 antigen [Source:MGI Symbol;Acc:MGI:104651]	Cd82	214.032	219.007	188.963	176.999	197.9	189.841		-0.139343	0.0501108	0.0120285
	ENSMUSG00000032977	family with sequence similarity 207, member A [Source:MGI Symbol;Acc:MGI:1916334]	Fam207a	57.9872	54.8551	65.2703	65.7224	62.3672	65.7093		0.192236	0.0501108	0.0120108
	ENSMUSG00000020219	translocase of inner mitochondrial membrane 13 [Source:MGI Symbol;Acc:MGI:1353432]	Timm13	95.1326	99.106	129.171	102.626	126.556	122.969		0.272059	0.0501108	0.0120082
	ENSMUSG00000026791	solute carrier family 2, (facilitated glucose transporter), member 8 [Source:MGI Symbol;Acc:MGI:1860103]	Slc2a8	3.91925	4.63629	4.11366	5.51103	4.79302	5.93598		0.450965	0.0501108	0.0120231
	ENSMUSG00000035683	maternal embryonic leucine zipper kinase [Source:MGI Symbol;Acc:MGI:106924]	Melk	69.1192	70.5949	60.578	60.2909	64.7613	59.3049		-0.155318	0.0501324	0.0120403
	ENSMUSG00000062867	inosine monophosphate dehydrogenase 2 [Source:MGI Symbol;Acc:MGI:109367]	Impdh2	197.33	194.937	197.016	215.692	216.071	207.849		0.121306	0.050142	0.0120492
	ENSMUSG00000020828	phospholipase D2 [Source:MGI Symbol;Acc:MGI:892877]	Pld2	3.74392	2.98676	3.02099	1.63672	2.59494	2.50398		-0.455194	0.0501458	0.0120611
	ENSMUSG00000028648	NADH:ubiquinone oxidoreductase core subunit S5 [Source:MGI Symbol;Acc:MGI:1890889]	Ndufs5	40.4876	41.4843	40.9719	31.8157	42.0167	31.4421		-0.283737	0.0501458	0.0120698
	ENSMUSG00000040663	cardiotrophin-like cytokine factor 1 [Source:MGI Symbol;Acc:MGI:1930088]	Clcf1	31.6068	31.432	24.5456	43.8065	27.458	38.6871		0.313508	0.0501458	0.0120671
	ENSMUSG00000085498	predicted gene 14023 [Source:MGI Symbol;Acc:MGI:3650639]	Gm14023	1.17695	0.852414	0.684183	0.624513	0.887265	0.30734		-1.15916	0.0501543	0.012136
	ENSMUSG00000086825	predicted gene 15675 [Source:MGI Symbol;Acc:MGI:3783117]	Gm15675	2.49925	2.3096	1.43447	1.26908	1.11616	1.51676		-0.626865	0.0501543	0.012082
	ENSMUSG00000097352	RIKEN cDNA C920009B18 gene [Source:MGI Symbol;Acc:MGI:3583961]	C920009B18Rik	9.3673	11.3098	8.63219	9.08242	8.47406	8.03881		-0.243424	0.0501543	0.0121258
	ENSMUSG00000014177	trans-golgi network vesicle protein 23B [Source:MGI Symbol;Acc:MGI:1914760]	Tvp23b	30.1682	29.5479	28.6686	26.0273	28.0456	24.7359		-0.200648	0.0501543	0.0121009
	ENSMUSG00000028572	hook microtubule tethering protein 1 [Source:MGI Symbol;Acc:MGI:1925213]	Hook1	14.4481	15.3129	12.7937	13.3851	13.8302	11.9503		-0.197698	0.0501543	0.0121212
	ENSMUSG00000024160	splA/ryanodine receptor domain and SOCS box containing 3 [Source:MGI Symbol;Acc:MGI:1891471]	Spsb3	43.0005	44.947	41.753	46.102	45.4093	48.5569		0.153893	0.0501543	0.0121229
	ENSMUSG00000035397	Kruppel-like factor 16 [Source:MGI Symbol;Acc:MGI:2153049]	Klf16	39.4562	37.6415	44.886	53.0756	41.6822	46.672		0.253906	0.0501543	0.0121376
	ENSMUSG00000001750	T cell, immune regulator 1, ATPase, H+ transporting, lysosomal V0 protein A3 [Source:MGI Symbol;Acc:MGI:1350931]	Tcirg1	41.5161	37.2034	34.8555	45.742	34.971	49.065		0.26777	0.0501543	0.0121218
	ENSMUSG00000035547	calpain 5 [Source:MGI Symbol;Acc:MGI:1100859]	Capn5	0.339697	0.30446	0.592418	1.05446	0.49937	0.678603		0.92186	0.0501543	0.0120878
	ENSMUSG00000025265	FYVE, RhoGEF and PH domain containing 1 [Source:MGI Symbol;Acc:MGI:104566]	Fgd1	0.188931	0.123151	0.20593	0.338346	0.53411	0.310818		1.03431	0.0501543	0.0121303
	ENSMUSG00000040856	delta like non-canonical Notch ligand 1 [Source:MGI Symbol;Acc:MGI:94900]	Dlk1	0.144099	0.107347	0.197452	0.353909	0.260716	0.328985		1.17668	0.0502419	0.0121654
	ENSMUSG00000056608	chromodomain helicase DNA binding protein 9 [Source:MGI Symbol;Acc:MGI:1924001]	Chd9	5.5238	5.99442	5.79927	9.38413	6.6673	6.31839		0.244789	0.0502777	0.0121806
	ENSMUSG00000042133	peptidyl-prolyl isomerase G (cyclophilin G) [Source:MGI Symbol;Acc:MGI:2445173]	Ppig	69.1374	69.7765	68.2879	63.6788	65.8392	61.9889		-0.117891	0.0503283	0.0122061
	ENSMUSG00000032998	forkhead box J3 [Source:MGI Symbol;Acc:MGI:2443432]	Foxj3	25.1944	22.9389	24.6157	30.3785	24.9713	26.9471		0.180613	0.0503283	0.0122044
	ENSMUSG00000000131	exportin 6 [Source:MGI Symbol;Acc:MGI:2429950]	Xpo6	35.686	36.554	34.5622	39.3037	36.8905	38.0767		0.106886	0.0503621	0.0122274
	ENSMUSG00000106028	predicted gene 8493 [Source:MGI Symbol;Acc:MGI:3779800]	Gm8493	3.81031	4.34644	5.39908	6.59621	4.52414	9.85047		0.946131	0.0503621	0.0122275
	ENSMUSG00000086652	predicted gene 14029 [Source:MGI Symbol;Acc:MGI:3650450]	Gm14029	61.5091	56.4238	51.6761	44.3088	51.7362	44.9918		-0.309136	0.0504469	0.0122787
	ENSMUSG00000046865	fibrillarin [Source:MGI Symbol;Acc:MGI:95486]	Fbl	94.1525	92.2287	103.933	102.188	112.882	102.712		0.16032	0.0504469	0.0122644
	ENSMUSG00000037295	low density lipoprotein receptor adaptor protein 1 [Source:MGI Symbol;Acc:MGI:2140175]	Ldlrap1	25.9651	27.7208	24.1041	31.7493	24.481	31.7492		0.228557	0.0504469	0.0122811
	ENSMUSG00000026153	family with sequence similarity 135, member A [Source:MGI Symbol;Acc:MGI:1915437]	Fam135a	0.0599267	0.0585932	0.0653185	0.18602	0.230402	0.126756		1.19794	0.0504469	0.0122726
	ENSMUSG00000030499	potassium channel tetramerisation domain containing 15 [Source:MGI Symbol;Acc:MGI:2385276]	Kctd15	0.164869	0.179111	0.311485	1.33849	0.472301	0.516633		1.54387	0.0504469	0.0122665
	ENSMUSG00000022322	Shc SH2-domain binding protein 1 [Source:MGI Symbol;Acc:MGI:1338802]	Shcbp1	53.5922	50.9587	50.5866	40.7445	51.126	45.2159		-0.169451	0.0504538	0.0122961
	ENSMUSG00000040356	superkiller viralicidic activity 2-like (S. cerevisiae) [Source:MGI Symbol;Acc:MGI:1099835]	Skiv2l	81.3787	80.4982	73.0416	81.3912	79.9053	88.1823		0.129766	0.0504538	0.0122897
	ENSMUSG00000038217	TLC domain containing 2 [Source:MGI Symbol;Acc:MGI:1917141]	Tlcd2	0.842115	1.01942	0.891659	0.344708	0.979475	0.282734		-1.25612	0.0506857	0.0123664
	ENSMUSG00000025651	ubiquinol-cytochrome c reductase core protein 1 [Source:MGI Symbol;Acc:MGI:107876]	Uqcrc1	135.603	138.671	140.271	142.751	151.767	148.817		0.133373	0.0506857	0.0123707
	ENSMUSG00000068206	protein interacting with C kinase 1 [Source:MGI Symbol;Acc:MGI:894645]	Pick1	1.84255	2.30967	2.20916	3.35048	2.40411	2.69814		0.417008	0.0506857	0.0123792
	ENSMUSG00000107111	predicted gene, 40304 [Source:MGI Symbol;Acc:MGI:5623189]	Gm40304	0	0	0.378896	0	0.393089	1.22546		1.80448	0.0506857	0.0123766
	ENSMUSG00000116220	RIKEN cDNA A430088P11 gene [Source:MGI Symbol;Acc:MGI:3605804]	A430088P11Rik	8.38086	7.68854	5.59373	5.70705	5.59266	6.17649		-0.313566	0.0507417	0.0124057
	ENSMUSG00000003360	DEAD box helicase 23 [Source:MGI Symbol;Acc:MGI:1921601]	Ddx23	76.8934	73.2387	71.7444	80.4596	75.2268	80.3352		0.113553	0.0507417	0.0124128
	ENSMUSG00000041995	zinc finger, BED type containing 3 [Source:MGI Symbol;Acc:MGI:1919364]	Zbed3	29.9613	29.3286	28.9021	31.6078	31.7319	34.5942		0.210798	0.0507417	0.0124064
	ENSMUSG00000048100	TATA-box binding protein associated factor 13 [Source:MGI Symbol;Acc:MGI:1913500]	Taf13	20.3377	19.0069	20.4698	14.8418	18.1312	16.586		-0.236152	0.0508616	0.0124488
	ENSMUSG00000079018	lymphocyte antigen 6 complex, locus C1 [Source:MGI Symbol;Acc:MGI:96882]	Ly6c1	2.49988	3.07794	3.14866	1.19384	2.70123	1.56672		-0.722	0.0510002	0.0125161
	ENSMUSG00000021203	OTU domain, ubiquitin aldehyde binding 2 [Source:MGI Symbol;Acc:MGI:1915399]	Otub2	1.85946	1.93107	1.86874	1.20407	1.79619	1.21474		-0.513667	0.0510002	0.012514
	ENSMUSG00000032002	DCN1, defective in cullin neddylation 1, domain containing 5 (S. cerevisiae) [Source:MGI Symbol;Acc:MGI:1924113]	Dcun1d5	92.0796	91.5724	97.8151	80.5365	88.9141	80.0868		-0.162648	0.0510002	0.0124956
	ENSMUSG00000079139	predicted gene 4204 [Source:MGI Symbol;Acc:MGI:3782381]	Gm4204	91.3836	90.5216	95.3575	115.021	98.1593	100.404		0.17161	0.0510002	0.0124983
	ENSMUSG00000051557	pseudouridylate synthase-like 1 [Source:MGI Symbol;Acc:MGI:3047787]	Pusl1	28.7506	24.5746	29.3863	36.8205	30.5776	30.7412		0.226966	0.0510002	0.0125146
	ENSMUSG00000039164	nuclear apoptosis inducing factor 1 [Source:MGI Symbol;Acc:MGI:1918504]	Naif1	8.81533	8.913	6.94431	6.76922	7.6802	6.56847		-0.305369	0.0511092	0.0125898
	ENSMUSG00000034109	golgi integral membrane protein 4 [Source:MGI Symbol;Acc:MGI:1920374]	Golim4	28.5767	26.436	23.0474	21.5781	25.6424	23.0181		-0.181745	0.0511092	0.0125856
	ENSMUSG00000026088	MIT, microtubule interacting and transport, domain containing 1 [Source:MGI Symbol;Acc:MGI:1916278]	Mitd1	56.8389	57.4923	54.0347	44.0888	48.6426	51.1803		-0.163504	0.0511092	0.0125547
	ENSMUSG00000061244	exocyst complex component 5 [Source:MGI Symbol;Acc:MGI:2145645]	Exoc5	25.9862	25.3278	24.2853	22.9216	23.5434	22.7859		-0.128012	0.0511092	0.0125683
	ENSMUSG00000024312	WD repeat domain 46 [Source:MGI Symbol;Acc:MGI:1931871]	Wdr46	75.4583	68.9446	70.6486	78.8474	80.114	79.6902		0.165821	0.0511092	0.0125821
	ENSMUSG00000070462	talin rod domain containing 1 [Source:MGI Symbol;Acc:MGI:1891420]	Tlnrd1	18.2047	15.8904	18.5313	19.4701	22.0059	20.1267		0.250638	0.0511092	0.0125842
	ENSMUSG00000069310	H3 clustered histone 3 [Source:MGI Symbol;Acc:MGI:2448320]	H3c3	2.77268	4.81952	7.41434	4.76682	6.1871	9.38353		0.998566	0.0511092	0.0125825
	ENSMUSG00000027669	guanine nucleotide binding protein (G protein), beta 4 [Source:MGI Symbol;Acc:MGI:104581]	Gnb4	3.4866	3.77982	3.32827	2.92699	3.76836	2.66527		-0.292869	0.0511164	0.0125983
	ENSMUSG00000040016	prostaglandin E receptor 3 (subtype EP3) [Source:MGI Symbol;Acc:MGI:97795]	Ptger3	1.74024	2.85587	2.30295	0.606188	2.33366	1.19329		-0.801194	0.0511573	0.0126352
	ENSMUSG00000015542	N-acetyltransferase 9 (GCN5-related, putative) [Source:MGI Symbol;Acc:MGI:1913426]	Nat9	7.04577	8.52397	5.70142	6.02966	6.4249	4.92794		-0.437651	0.0511573	0.0126309
	ENSMUSG00000042599	lysine (K)-specific demethylase 7A [Source:MGI Symbol;Acc:MGI:2443388]	Kdm7a	15.7825	16.288	12.2576	17.0317	12.1616	12.0393		-0.261256	0.0511573	0.0126232
	ENSMUSG00000022708	zinc finger and BTB domain containing 20 [Source:MGI Symbol;Acc:MGI:1929213]	Zbtb20	1.41729	1.31906	1.29532	2.80145	1.97463	1.59598		0.407519	0.0511573	0.0126181
	ENSMUSG00000078762	HAUS augmin-like complex, subunit 5 [Source:MGI Symbol;Acc:MGI:1919159]	Haus5	5.05583	4.35012	3.61503	5.7303	4.66519	6.4956		0.43617	0.0512637	0.0126682
	ENSMUSG00000019189	ring finger protein 145 [Source:MGI Symbol;Acc:MGI:1921565]	Rnf145	123.004	116.757	100.788	90.9977	98.1633	106.845		-0.156234	0.0512745	0.0126776
	ENSMUSG00000021287	X-ray repair complementing defective repair in Chinese hamster cells 3 [Source:MGI Symbol;Acc:MGI:1921585]	Xrcc3	16.0493	14.2982	15.287	16.0569	17.4686	18.551		0.26124	0.0512772	0.012685
	ENSMUSG00000021786	3-oxoacyl-ACP synthase, mitochondrial [Source:MGI Symbol;Acc:MGI:1918397]	Oxsm	31.3081	28.8908	24.4198	22.8383	26.6881	24.8939		-0.204644	0.0512782	0.0126924
	ENSMUSG00000015668	PDZ domain containing 11 [Source:MGI Symbol;Acc:MGI:1919871]	Pdzd11	48.0155	44.3953	44.0168	40.5265	40.7127	40.2488		-0.165625	0.0512782	0.0126986
	ENSMUSG00000029404	ADP-ribosylation factor-like 6 interacting protein 4 [Source:MGI Symbol;Acc:MGI:1929500]	Arl6ip4	127.759	131.285	143.936	141.153	136.762	147.738		0.16147	0.0515223	0.0127726
	ENSMUSG00000007207	syntaxin 1A (brain) [Source:MGI Symbol;Acc:MGI:109355]	Stx1a	13.9778	13.8376	11.5028	25.2824	12.0127	19.3818		0.473639	0.0515223	0.0127667
	ENSMUSG00000056211	R3H domain containing 1 [Source:MGI Symbol;Acc:MGI:2448514]	R3hdm1	12.3384	11.9722	11.4393	13.6886	11.9347	13.115		0.129293	0.0516546	0.0128122
	ENSMUSG00000105100	NA	NA	8.52092	19.7483	12.3834	18.0855	13.7038	30.2613		0.981993	0.0517263	0.0128367
	ENSMUSG00000062373	transmembrane protein 65 [Source:MGI Symbol;Acc:MGI:1922118]	Tmem65	12.6314	12.4707	13.6391	16.1036	13.4316	14.2008		0.187784	0.0517753	0.0128557
	ENSMUSG00000018334	kinase suppressor of ras 1 [Source:MGI Symbol;Acc:MGI:105051]	Ksr1	9.18111	9.2974	9.14941	11.0396	9.68495	10.7887		0.225483	0.0517772	0.0128629
	ENSMUSG00000059208	heterogeneous nuclear ribonucleoprotein M [Source:MGI Symbol;Acc:MGI:1926465]	Hnrnpm	200.338	190.78	196.043	205.969	212.232	210.707		0.127137	0.0517941	0.0128834
	ENSMUSG00000010663	fatty acid desaturase 1 [Source:MGI Symbol;Acc:MGI:1923517]	Fads1	35.6715	34.3887	34.46	32.568	37.5023	40.4046		0.172339	0.0517941	0.0128943
	ENSMUSG00000073423	zinc finger protein 414 [Source:MGI Symbol;Acc:MGI:1915641]	Zfp414	27.0668	29.2631	26.1414	33.2382	26.9843	32.4317		0.207891	0.0517941	0.0128804
	ENSMUSG00000068396	ribosomal protein L34, pseudogene 1 [Source:MGI Symbol;Acc:MGI:3704270]	Rpl34-ps1	15.7902	12.4368	12.6213	28.9061	17.558	19.792		0.558961	0.0517941	0.0128935
	ENSMUSG00000002205	vaccinia related kinase 3 [Source:MGI Symbol;Acc:MGI:2182465]	Vrk3	36.2792	38.6966	29.7827	32.5563	31.5388	31.6866		-0.160598	0.0518827	0.0129232
	ENSMUSG00000106499	predicted gene 9403 [Source:MGI Symbol;Acc:MGI:3648825]	Gm9403	0.533941	0.904903	0.791495	0.917956	0.966052	1.40545		0.837381	0.0519992	0.012959
	ENSMUSG00000029705	cut-like homeobox 1 [Source:MGI Symbol;Acc:MGI:88568]	Cux1	11.0323	11.0995	10.4465	12.5368	11.606	11.7763		0.133133	0.0520115	0.0129689
	ENSMUSG00000022476	polymerase (RNA) III (DNA directed) polypeptide H [Source:MGI Symbol;Acc:MGI:1926179]	Polr3h	17.406	15.7868	19.5113	19.0762	20.7699	19.5216		0.223162	0.0520117	0.0129758
	ENSMUSG00000020048	heat shock protein 90, beta (Grp94), member 1 [Source:MGI Symbol;Acc:MGI:98817]	Hsp90b1	606.755	607.561	523.965	455.027	581.217	508.085		-0.189616	0.0520495	0.0129984
	ENSMUSG00000044340	PH domain and leucine rich repeat protein phosphatase 1 [Source:MGI Symbol;Acc:MGI:2138327]	Phlpp1	10.7967	10.2754	9.94086	14.5621	10.7345	12.2737		0.250178	0.0520495	0.0130057
	ENSMUSG00000020541	target of myb1-like 1 (chicken) [Source:MGI Symbol;Acc:MGI:1919193]	Tom1l1	0	0	0.0131042	0.0143536	0	0.0847654		2.35664	0.0520495	0.0130015
	ENSMUSG00000043067	dpy-19-like 1 (C. elegans) [Source:MGI Symbol;Acc:MGI:1915685]	Dpy19l1	90.2095	84.3947	75.9902	66.5252	85.2904	73.7876		-0.173633	0.0520931	0.0130234
	ENSMUSG00000003955	family with sequence similarity 162, member A [Source:MGI Symbol;Acc:MGI:1917436]	Fam162a	184.817	173.248	222.083	116.329	184.545	148.757		-0.289371	0.0520939	0.0130372
	ENSMUSG00000026011	cytotoxic T-lymphocyte-associated protein 4 [Source:MGI Symbol;Acc:MGI:88556]	Ctla4	84.9154	108.942	93.0894	151.229	102.364	110.32		0.277473	0.0520939	0.0130357
	ENSMUSG00000026036	Ngg1 interacting factor 3-like 1 (S. pombe) [Source:MGI Symbol;Acc:MGI:1929485]	Nif3l1	10.6357	9.83677	9.745	7.83724	9.36366	8.47536		-0.232333	0.0521112	0.013055
	ENSMUSG00000061186	Scm-like with four mbt domains 2 [Source:MGI Symbol;Acc:MGI:2447794]	Sfmbt2	1.67126	1.31391	1.71317	2.54669	1.68501	2.17078		0.481772	0.0521112	0.0130552
	ENSMUSG00000039810	zinc finger CCCH type containing 10 [Source:MGI Symbol;Acc:MGI:2143670]	Zc3h10	18.4082	18.2496	17.6498	19.0535	20.0892	20.8012		0.187915	0.052115	0.0130699
	ENSMUSG00000069274	H4 clustered histone 6 [Source:MGI Symbol;Acc:MGI:2448425]	H4c6	3.27616	1.94137	5.45378	9.6718	2.69432	10.6395		1.46351	0.052115	0.0130697
	ENSMUSG00000003039	family with sequence similarity 32, member A [Source:MGI Symbol;Acc:MGI:1915172]	Fam32a	80.9542	83.9131	68.7479	77.3207	71.7054	67.4625		-0.184972	0.0521402	0.013083
	ENSMUSG00000051989	small integral membrane protein 11 [Source:MGI Symbol;Acc:MGI:1916186]	Smim11	72.2437	68.7228	68.5319	58.0159	62.6452	60.1434		-0.199836	0.0523276	0.0131369
	ENSMUSG00000067071	hairy and enhancer of split 6 [Source:MGI Symbol;Acc:MGI:1859852]	Hes6	31.4319	31.908	34.3161	41.9557	32.2803	37.42		0.227338	0.0523655	0.0131533
	ENSMUSG00000024790	SAC3 domain containing 1 [Source:MGI Symbol;Acc:MGI:1913656]	Sac3d1	32.2223	28.11	34.4349	34.4013	37.0398	37.4278		0.27461	0.0523686	0.0131609
	ENSMUSG00000032009	sestrin 3 [Source:MGI Symbol;Acc:MGI:1922997]	Sesn3	74.3072	75.7831	62.5399	68.6119	64.5583	63.4377		-0.16152	0.052526	0.0132074
	ENSMUSG00000116868	predicted gene, 29721 [Source:MGI Symbol;Acc:MGI:5588880]	Gm29721	0.472904	0.770634	0.515453	0.338759	0.320857	0.111142		-1.56408	0.0525681	0.0132317
	ENSMUSG00000022750	kelch-like 22 [Source:MGI Symbol;Acc:MGI:1337995]	Klhl22	5.76255	4.84392	4.79202	7.20396	5.65586	6.48397		0.311766	0.0525681	0.0132295
	ENSMUSG00000036977	anaphase promoting complex subunit 10 [Source:MGI Symbol;Acc:MGI:1916249]	Anapc10	10.4487	9.44723	10.4966	7.79523	9.80082	7.85356		-0.284102	0.0526451	0.0132648
	ENSMUSG00000051390	zinc finger and BTB domain containing 22 [Source:MGI Symbol;Acc:MGI:1931870]	Zbtb22	42.085	40.4385	37.7989	44.6484	44.2595	44.7646		0.154581	0.0526451	0.0132718
	ENSMUSG00000051817	SRY (sex determining region Y)-box 12 [Source:MGI Symbol;Acc:MGI:98360]	Sox12	2.87666	2.11375	2.5768	4.47101	2.88624	3.41724		0.461822	0.0526451	0.0132707
	ENSMUSG00000052928	CBP80/20-dependent translation initiation factor [Source:MGI Symbol;Acc:MGI:2685518]	Ctif	0.457898	0.4298	0.239566	0.104963	0.298248	0.189402		-1.02498	0.0526863	0.0132891
	ENSMUSG00000067787	bladder cancer associated protein [Source:MGI Symbol;Acc:MGI:1858907]	Blcap	19.058	17.3118	18.7204	23.0273	20.9103	20.9739		0.230616	0.0527123	0.0133026
	ENSMUSG00000112148	leukocyte immunoglobulin-like receptor, subfamily B, member 4A [Source:MGI Symbol;Acc:MGI:102701]	Lilrb4a	10.6494	11.4725	8.27584	6.34116	6.32854	8.52423		-0.405493	0.0528946	0.0133711
	ENSMUSG00000030157	C-type lectin domain family 2, member d [Source:MGI Symbol;Acc:MGI:2135589]	Clec2d	244.906	259.95	263.027	237.948	219.033	213.985		-0.197497	0.0528946	0.0133758
	ENSMUSG00000024952	NA	NA	25.1045	24.0708	27.568	23.6374	28.9817	30.6955		0.249979	0.0528946	0.0133691
	ENSMUSG00000027947	interleukin 6 receptor, alpha [Source:MGI Symbol;Acc:MGI:105304]	Il6ra	7.74823	6.13092	5.81629	12.2655	6.26578	9.03209		0.399783	0.0528946	0.0133763
	ENSMUSG00000114279	H2B clustered histone 14 [Source:MGI Symbol;Acc:MGI:2448404]	H2bc14	4.00028	4.63557	6.20117	3.39621	8.04183	10.0282		0.891647	0.0529224	0.0133903
	ENSMUSG00000026923	notch 1 [Source:MGI Symbol;Acc:MGI:97363]	Notch1	40.4458	38.7217	36.8661	44.5231	46.0786	41.1145		0.134651	0.0530348	0.0134257
	ENSMUSG00000024759	atlastin GTPase 3 [Source:MGI Symbol;Acc:MGI:1924270]	Atl3	101.958	99.5463	86.9445	95.179	96.4916	85.1059		-0.138112	0.0530448	0.0134352
	ENSMUSG00000015932	destrin [Source:MGI Symbol;Acc:MGI:1929270]	Dstn	79.5241	82.1437	88.8977	71.997	71.0589	69.6031		-0.202815	0.0531391	0.013466
	ENSMUSG00000071074	Yip1 domain family, member 3 [Source:MGI Symbol;Acc:MGI:106280]	Yipf3	66.7235	65.5064	59.1241	77.73	63.8816	71.3434		0.145018	0.0531942	0.0134869
	ENSMUSG00000044927	H1.10 linker histone [Source:MGI Symbol;Acc:MGI:2685307]	H1f10	0.382753	0.748471	0.917819	1.82787	1.12533	1.34932		1.19159	0.0531992	0.0134952
	ENSMUSG00000032561	acid phosphatase, prostate [Source:MGI Symbol;Acc:MGI:1928480]	Acpp	25.5783	22.2234	16.042	6.44897	12.2451	14.741		-0.782847	0.0532438	0.0135135
	ENSMUSG00000017390	aldolase C, fructose-bisphosphate [Source:MGI Symbol;Acc:MGI:101863]	Aldoc	23.1977	22.286	28.4436	3.71548	18.9517	15.9699		-0.765869	0.0533055	0.0135361
	ENSMUSG00000057396	zinc finger protein 759 [Source:MGI Symbol;Acc:MGI:2446280]	Zfp759	5.05779	5.22668	4.67921	4.2122	4.96608	3.50806		-0.383186	0.0533452	0.0135602
	ENSMUSG00000030779	retinoblastoma binding protein 6, ubiquitin ligase [Source:MGI Symbol;Acc:MGI:894835]	Rbbp6	47.6991	48.5361	47.0492	57.5721	47.7594	52.7156		0.151276	0.0533452	0.013559
	ENSMUSG00000022607	PTK2 protein tyrosine kinase 2 [Source:MGI Symbol;Acc:MGI:95481]	Ptk2	0.138129	0.257248	0.0774293	0.0565411	0.116032	0.0556509		-1.24342	0.0534386	0.0135969
	ENSMUSG00000019810	fucosidase, alpha-L- 2, plasma [Source:MGI Symbol;Acc:MGI:1914098]	Fuca2	30.0913	31.0973	24.871	24.4079	28.1794	24.148		-0.229069	0.0534386	0.013598
	ENSMUSG00000103940	predicted gene, 38227 [Source:MGI Symbol;Acc:MGI:5611455]	Gm38227	1.01769	0.852892	0.190158	0.833151	0.328801	0.136672		-1.66468	0.0534746	0.0136206
	ENSMUSG00000014498	ankyrin repeat domain 52 [Source:MGI Symbol;Acc:MGI:2444029]	Ankrd52	71.8454	62.6704	66.1893	69.3092	74.3994	74.486		0.15975	0.0534746	0.0136211
	ENSMUSG00000024414	mitochondrial ribosomal protein L27 [Source:MGI Symbol;Acc:MGI:2137224]	Mrpl27	102.384	98.9494	99.1731	74.301	109.84	78.5772		-0.260391	0.0535275	0.0136416
	ENSMUSG00000037656	solute carrier family 20, member 2 [Source:MGI Symbol;Acc:MGI:97851]	Slc20a2	7.99955	7.20486	7.62888	8.57097	7.79602	9.08766		0.222653	0.0535524	0.013655
	ENSMUSG00000041477	decapping mRNA 1B [Source:MGI Symbol;Acc:MGI:2442404]	Dcp1b	8.89147	8.43017	8.76237	11.2647	9.47284	9.86117		0.216317	0.0535645	0.0136651
	ENSMUSG00000079553	kinesin family member C1 [Source:MGI Symbol;Acc:MGI:109596]	Kifc1	94.3832	92.3607	90.0037	94.1216	97.541	104.44		0.155741	0.0537366	0.0137161
	ENSMUSG00000021376	thiopurine methyltransferase [Source:MGI Symbol;Acc:MGI:98812]	Tpmt	1.13859	1.19572	1.21346	0.483327	1.00141	0.654112		-0.756926	0.0537435	0.0137248
	ENSMUSG00000015950	neutrophil cytosolic factor 1 [Source:MGI Symbol;Acc:MGI:97283]	Ncf1	59.8	61.9196	36.5648	55.5673	36.9566	43.3355		-0.342877	0.0538887	0.013769
	ENSMUSG00000054626	X-linked lymphocyte-regulated [Source:MGI Symbol;Acc:MGI:98976]	Xlr	3.29441	4.29481	3.13381	2.62212	2.75449	0.985412		-1.39391	0.0539284	0.0138217
	ENSMUSG00000106317	predicted gene 43848 [Source:MGI Symbol;Acc:MGI:5663985]	Gm43848	4.38915	2.55663	3.01294	1.6947	1.94307	2.01918		-0.753702	0.0539284	0.0139099
	ENSMUSG00000033126	ybeY metallopeptidase [Source:MGI Symbol;Acc:MGI:2656825]	Ybey	4.18747	4.04769	3.93637	2.94599	3.73273	3.18765		-0.313428	0.0539284	0.0139036
	ENSMUSG00000073987	gamma-glutamyl hydrolase [Source:MGI Symbol;Acc:MGI:1329035]	Ggh	44.9216	39.3251	44.2867	30.0564	43.8548	34.263		-0.256412	0.0539284	0.0139021
	ENSMUSG00000030208	epithelial membrane protein 1 [Source:MGI Symbol;Acc:MGI:107941]	Emp1	58.6481	66.0465	57.1282	47.9386	60.564	50.4856		-0.221065	0.0539284	0.0139418
	ENSMUSG00000025724	SEC11 homolog A, signal peptidase complex subunit [Source:MGI Symbol;Acc:MGI:1929464]	Sec11a	105.877	109.172	101.236	91.0971	93.4523	95.9504		-0.143517	0.0539284	0.0139209
	ENSMUSG00000050565	torsin A interacting protein 2 [Source:MGI Symbol;Acc:MGI:3582695]	Tor1aip2	45.1257	46.7566	37.7734	39.9269	40.2398	39.6545		-0.140358	0.0539284	0.0138107
	ENSMUSG00000039968	round spermatid basic protein 1-like [Source:MGI Symbol;Acc:MGI:3036237]	Rsbn1l	34.7079	34.217	31.4021	31.7988	30.3262	30.3914		-0.130971	0.0539284	0.0137891
	ENSMUSG00000035248	terminal uridylyl transferase 7 [Source:MGI Symbol;Acc:MGI:2387179]	Tut7	35.4132	36.2225	30.5556	33.9219	30.8707	31.3814		-0.122606	0.0539284	0.0138434
	ENSMUSG00000025078	NHL repeat containing 2 [Source:MGI Symbol;Acc:MGI:1914116]	Nhlrc2	20.09	19.3643	18.1703	23.5899	19.6606	21.2093		0.144406	0.0539284	0.013839
	ENSMUSG00000026770	interleukin 2 receptor, alpha chain [Source:MGI Symbol;Acc:MGI:96549]	Il2ra	214.757	219.814	192.456	297.18	245.91	224.892		0.171399	0.0539284	0.0139083
	ENSMUSG00000061518	cytochrome c oxidase subunit 5B [Source:MGI Symbol;Acc:MGI:88475]	Cox5b	227.475	210.264	255.428	226.166	248.865	254.406		0.176522	0.0539284	0.0138572
	ENSMUSG00000029056	pantothenate kinase 4 [Source:MGI Symbol;Acc:MGI:2387466]	Pank4	34.7654	36.9632	32.9356	45.4217	34.8038	39.5892		0.181522	0.0539284	0.013844
	ENSMUSG00000002825	queuine tRNA-ribosyltransferase catalytic subunit 1 [Source:MGI Symbol;Acc:MGI:1931441]	Qtrt1	35.827	36.6264	39.5266	42.1113	41.114	41.3928		0.195757	0.0539284	0.0139417
	ENSMUSG00000044345	MARVEL (membrane-associating) domain containing 1 [Source:MGI Symbol;Acc:MGI:2147570]	Marveld1	13.6096	12.8041	11.7493	15.3245	13.3398	14.9052		0.197667	0.0539284	0.0138643
	ENSMUSG00000051518	ribosomal protein S19 binding protein 1 [Source:MGI Symbol;Acc:MGI:1913788]	Rps19bp1	37.9573	33.6432	40.3176	43.7508	39.4933	43.2642		0.237496	0.0539284	0.0138745
	ENSMUSG00000035585	tRNA splicing endonuclease subunit 34 [Source:MGI Symbol;Acc:MGI:1913328]	Tsen34	15.7653	16.8484	17.7033	19.6976	17.8275	19.5598		0.246933	0.0539284	0.0139393
	ENSMUSG00000037138	AF4/FMR2 family, member 3 [Source:MGI Symbol;Acc:MGI:106927]	Aff3	25.0441	25.5763	23.7303	36.2395	23.9384	30.3548		0.27354	0.0539284	0.0139018
	ENSMUSG00000033863	Kruppel-like factor 9 [Source:MGI Symbol;Acc:MGI:1333856]	Klf9	5.97379	6.55815	5.92605	15.8927	6.47622	8.02586		0.469958	0.0539284	0.0138633
	ENSMUSG00000104623	predicted gene 6394 [Source:MGI Symbol;Acc:MGI:3648319]	Gm6394	12.4509	19.4145	15.7532	26.5822	18.331	21.5736		0.516698	0.0539284	0.0138908
	ENSMUSG00000034265	zinc finger, DHHC domain containing 14 [Source:MGI Symbol;Acc:MGI:2653229]	Zdhhc14	1.89169	1.92358	1.88045	4.80605	2.2247	2.95204		0.66705	0.0539284	0.0139361
	ENSMUSG00000021375	kinesin family member 13A [Source:MGI Symbol;Acc:MGI:1098264]	Kif13a	0.666334	0.665368	0.642841	2.1124	1.03886	0.986257		0.740581	0.0539284	0.0139168
	ENSMUSG00000091742	predicted gene 5093 [Source:MGI Symbol;Acc:MGI:3644404]	Gm5093	3.58316	4.67123	3.71027	6.84466	5.67258	7.36848		0.810602	0.0539284	0.0137997
	ENSMUSG00000029390	transmembrane p24 trafficking protein 2 [Source:MGI Symbol;Acc:MGI:1929269]	Tmed2	108.065	113.245	108.416	96.3047	107.349	96.348		-0.143946	0.0539641	0.0139581
	ENSMUSG00000018040	ribosomal RNA processing 7 homolog A [Source:MGI Symbol;Acc:MGI:1922028]	Rrp7a	58.1725	58.3299	64.0868	59.8987	69.3688	64.6205		0.154377	0.054279	0.0140466
	ENSMUSG00000032412	ATPase, Na+/K+ transporting, beta 3 polypeptide [Source:MGI Symbol;Acc:MGI:107788]	Atp1b3	824.722	775.597	676.763	733.652	741.889	686.908		-0.130817	0.0543208	0.0140717
	ENSMUSG00000021485	Max dimerization protein 3 [Source:MGI Symbol;Acc:MGI:104987]	Mxd3	79.29	77.2852	81.1411	82.0695	91.9182	90.8514		0.211686	0.0543208	0.0140651
	ENSMUSG00000028657	palmitoyl-protein thioesterase 1 [Source:MGI Symbol;Acc:MGI:1298204]	Ppt1	58.4481	59.1309	55.8576	56.5211	55.2833	50.8041		-0.1358	0.0543861	0.0140957
	ENSMUSG00000033721	vav 3 oncogene [Source:MGI Symbol;Acc:MGI:1888518]	Vav3	21.1961	25.332	20.4948	18.2814	20.7889	17.1914		-0.311096	0.0544298	0.0141397
	ENSMUSG00000022664	solute carrier family 35, member A5 [Source:MGI Symbol;Acc:MGI:1921352]	Slc35a5	9.22425	8.14799	7.20394	6.28518	7.69475	6.99665		-0.247043	0.0544298	0.0141427
	ENSMUSG00000036398	protein phosphatase 1, regulatory inhibitor subunit 11 [Source:MGI Symbol;Acc:MGI:1923747]	Ppp1r11	76.2985	84.0939	84.9886	65.5528	77.3974	66.5716		-0.218843	0.0544298	0.0141297
	ENSMUSG00000026767	MINDY lysine 48 deubiquitinase 3 [Source:MGI Symbol;Acc:MGI:1914210]	Mindy3	20.7224	21.7809	20.8929	17.0709	17.9095	18.4023		-0.198881	0.0544298	0.0141395
	ENSMUSG00000043460	leucine rich repeat and fibronectin type III, extracellular 2 [Source:MGI Symbol;Acc:MGI:3608416]	Elfn2	0.186623	0.0935742	0.237838	0.233091	0.246747	0.310394		0.913285	0.0544298	0.0141148
	ENSMUSG00000033773	RNA polymerase II associated protein 2 [Source:MGI Symbol;Acc:MGI:2141142]	Rpap2	30.0423	31.4201	27.9639	27.403	27.4832	25.5952		-0.186519	0.0544905	0.0141937
	ENSMUSG00000020538	sterol regulatory element binding transcription factor 1 [Source:MGI Symbol;Acc:MGI:107606]	Srebf1	107.627	96.7907	108.429	97.3077	117.876	117.908		0.180263	0.0544905	0.0141693
	ENSMUSG00000038069	CDKN2A interacting protein [Source:MGI Symbol;Acc:MGI:1918175]	Cdkn2aip	25.9674	29.9451	25.0755	35.6863	28.7532	30.2701		0.191153	0.0544905	0.0142014
	ENSMUSG00000038520	TBC1 domain family, member 17 [Source:MGI Symbol;Acc:MGI:2449973]	Tbc1d17	9.6505	9.89622	7.99741	12.3508	9.93256	10.6818		0.207712	0.0544905	0.014199
	ENSMUSG00000022661	CD200 antigen [Source:MGI Symbol;Acc:MGI:1196990]	Cd200	0.771441	1.14284	0.947868	4.32042	1.61781	1.51636		0.928963	0.0544905	0.0141848
	ENSMUSG00000071102	predicted pseudogene 10313 [Source:MGI Symbol;Acc:MGI:3642852]	Gm10313	0.46488	0.454535	0.405366	0.666022	0.630826	1.31107		1.14253	0.0544905	0.0141914
	ENSMUSG00000042594	SH2B adaptor protein 3 [Source:MGI Symbol;Acc:MGI:893598]	Sh2b3	38.3249	37.5195	36.5661	42.3662	39.5794	41.107		0.141868	0.0545091	0.0142134
	ENSMUSG00000085823	predicted gene 13012 [Source:MGI Symbol;Acc:MGI:3652270]	Gm13012	19.5662	20.4062	17.6496	12.115	15.6252	13.9539		-0.459037	0.0546735	0.0142634
	ENSMUSG00000032109	NLR family member X1 [Source:MGI Symbol;Acc:MGI:2429611]	Nlrx1	3.13916	2.50825	2.3311	1.52814	2.03367	2.07526		-0.444611	0.0546755	0.0142711
	ENSMUSG00000117905	predicted gene, 50230 [Source:MGI Symbol;Acc:MGI:6303033]	Gm50230	0.439562	0.491178	0.684445	0.839666	0.59647	0.94451		0.797544	0.0547198	0.0142898
	ENSMUSG00000004221	inhibitor of kappaB kinase gamma [Source:MGI Symbol;Acc:MGI:1338074]	Ikbkg	31.8198	32.9088	27.9215	28.8967	29.0194	27.9423		-0.139021	0.0547384	0.0143018
	ENSMUSG00000035234	BRCA1 A complex subunit [Source:MGI Symbol;Acc:MGI:1917931]	Abraxas1	19.1058	18	18.481	14.6651	17.6688	15.3795		-0.225654	0.0547959	0.0143338
	ENSMUSG00000040274	cyclin-dependent kinase 6 [Source:MGI Symbol;Acc:MGI:1277162]	Cdk6	97.1312	98.6704	97.1816	140.111	117.811	102.064		0.177309	0.0547959	0.0143341
	ENSMUSG00000050357	capping protein regulator and myosin 1 linker 2 [Source:MGI Symbol;Acc:MGI:2685431]	Carmil2	95.2292	93.4628	84.6294	119.395	87.4924	108.397		0.211136	0.0547959	0.0143384
	ENSMUSG00000020647	nuclear receptor coactivator 1 [Source:MGI Symbol;Acc:MGI:1276523]	Ncoa1	17.7883	15.8081	17.0148	22.2555	17.2099	18.9564		0.1939	0.0549176	0.0143775
	ENSMUSG00000001833	septin 7 [Source:MGI Symbol;Acc:MGI:1335094]	Septin7	120.758	121.481	130.416	115.08	116.987	107.818		-0.129117	0.0549276	0.0143873
	ENSMUSG00000101320	predicted gene 28529 [Source:MGI Symbol;Acc:MGI:5579235]	Gm28529	2.0263	1.24311	1.97476	2.27688	2.80353	3.58566		0.937314	0.0549628	0.0144037
	ENSMUSG00000020349	protein phosphatase 2 (formerly 2A), catalytic subunit, alpha isoform [Source:MGI Symbol;Acc:MGI:1321159]	Ppp2ca	153.083	157.125	154.553	139.975	151.144	135.93		-0.135067	0.0550677	0.0144457
	ENSMUSG00000027655	DEAH (Asp-Glu-Ala-His) box polypeptide 35 [Source:MGI Symbol;Acc:MGI:1918965]	Dhx35	24.2591	24.1377	22.3908	26.6339	24.6151	26.3205		0.146585	0.0550677	0.0144434
	ENSMUSG00000032324	tetraspanin 3 [Source:MGI Symbol;Acc:MGI:1928098]	Tspan3	7.08415	8.06317	8.4343	9.05628	10.0813	8.99054		0.284067	0.0551411	0.0144794
	ENSMUSG00000030276	tubulin tyrosine ligase-like family, member 3 [Source:MGI Symbol;Acc:MGI:2141418]	Ttll3	7.50785	7.8904	7.00999	9.37729	7.0636	9.72914		0.298527	0.0551411	0.0144759
	ENSMUSG00000032178	interleukin enhancer binding factor 3 [Source:MGI Symbol;Acc:MGI:1339973]	Ilf3	45.1934	44.8318	40.6533	49.4428	45.0714	47.5234		0.117205	0.0551466	0.0144903
	ENSMUSG00000060438	ribosomal protein S10, pseudogene 1 [Source:MGI Symbol;Acc:MGI:3644167]	Rps10-ps1	35.5239	42.3241	50.6695	58.6463	44.6931	50.867		0.352551	0.0551466	0.0144953
	ENSMUSG00000020196	calcineurin binding protein 1 [Source:MGI Symbol;Acc:MGI:1298375]	Cabin1	49.2031	49.9386	48.6871	54.7936	52.635	52.5254		0.118554	0.0552748	0.0145362
	ENSMUSG00000036057	protein tyrosine phosphatase, non-receptor type 23 [Source:MGI Symbol;Acc:MGI:2144837]	Ptpn23	31.3151	26.7209	27.7399	34.3832	30.0539	33.1015		0.200737	0.0553677	0.0145679
	ENSMUSG00000017721	phosphatidylinositol glycan anchor biosynthesis, class T [Source:MGI Symbol;Acc:MGI:1926178]	Pigt	92.4131	87.4038	74.4728	89.7363	88.218	98.9416		0.15523	0.055433	0.0145996
	ENSMUSG00000045055	ribosomal protein SA, pseudogene 2 [Source:MGI Symbol;Acc:MGI:3643356]	Rpsa-ps2	7.54295	13.2838	10.8468	19.0853	15.0839	13.4355		0.557685	0.055433	0.0145975
	ENSMUSG00000049414	predicted gene 5417 [Source:MGI Symbol;Acc:MGI:3648626]	Gm5417	3.9881	1.38644	3.70938	5.33274	6.25353	5.99861		1.12696	0.0555544	0.0146389
	ENSMUSG00000068732	transmembrane protein 167B [Source:MGI Symbol;Acc:MGI:1914745]	Tmem167b	66.8773	65.9684	58.9011	57.8389	62.2868	54.8487		-0.185715	0.0555807	0.0146531
	ENSMUSG00000044763	tRNA methyltransferase 10C, mitochondrial RNase P subunit [Source:MGI Symbol;Acc:MGI:1196261]	Trmt10c	50.5455	53.1504	48.9793	48.7585	46.7082	45.037		-0.141286	0.0556212	0.0146711
	ENSMUSG00000033287	potassium channel tetramerisation domain containing 17 [Source:MGI Symbol;Acc:MGI:1920094]	Kctd17	27.5893	21.3294	24.1772	29.2838	31.9651	28.7365		0.278077	0.0556812	0.0146942
	ENSMUSG00000062753	expressed sequence AI413582 [Source:MGI Symbol;Acc:MGI:2146839]	AI413582	37.1527	35.4129	41.1063	42.9313	41.7645	41.3965		0.187288	0.0556861	0.0147028
	ENSMUSG00000022564	glutamate receptor, ionotropic, N-methyl D-aspartate-associated protein 1 (glutamate binding) [Source:MGI Symbol;Acc:MGI:1913418]	Grina	184.566	171.719	140.551	140.821	146.172	153.646		-0.167747	0.0556862	0.0147174
	ENSMUSG00000031865	dynactin 1 [Source:MGI Symbol;Acc:MGI:107745]	Dctn1	73.2994	65.8199	66.9577	72.9828	73.7225	78.2418		0.172193	0.0556862	0.0147163
	ENSMUSG00000097240	predicted gene, 26614 [Source:MGI Symbol;Acc:MGI:5477108]	Gm26614	0.3277	0.233024	0.155862	0.0284538	0.0269501	0.140029		-1.36386	0.0558172	0.0147666
	ENSMUSG00000079283	RIKEN cDNA 2310009B15 gene [Source:MGI Symbol;Acc:MGI:1916799]	2310009B15Rik	8.58422	6.5931	9.28404	10.0421	9.63181	10.6972		0.417908	0.0558172	0.0147666
	ENSMUSG00000046324	endoplasmic reticulum metallopeptidase 1 [Source:MGI Symbol;Acc:MGI:106250]	Ermp1	35.6042	34.7103	29.6216	28.0506	31.1486	29.8951		-0.175251	0.0559042	0.0147973
	ENSMUSG00000019432	DEAD box helicase 39b [Source:MGI Symbol;Acc:MGI:99240]	Ddx39b	315.311	310.211	292.044	328.914	304.933	339.073		0.122237	0.0559042	0.0148043
	ENSMUSG00000082575	eukaryotic translation elongation factor 2, pseudogene 2 [Source:MGI Symbol;Acc:MGI:3650664]	Eef2-ps2	28.2257	41.5374	33.7474	39.8593	36.6564	51.0339		0.500841	0.0560119	0.0148402
	ENSMUSG00000028597	glutathione peroxidase 7 [Source:MGI Symbol;Acc:MGI:1914555]	Gpx7	1.80687	2.11999	1.81188	1.12175	0.899013	1.10409		-0.803656	0.056032	0.0148729
	ENSMUSG00000029426	scavenger receptor class B, member 2 [Source:MGI Symbol;Acc:MGI:1196458]	Scarb2	91.5686	93.3595	77.0508	84.0608	80.0544	79.4975		-0.14314	0.056032	0.0148743
	ENSMUSG00000053044	CD8 antigen, beta chain 1 [Source:MGI Symbol;Acc:MGI:88347]	Cd8b1	1719.46	1688.49	1387.79	1487.03	1429.55	1498.69		-0.131572	0.056032	0.0148749
	ENSMUSG00000001855	nucleoporin 214 [Source:MGI Symbol;Acc:MGI:1095411]	Nup214	51.1673	47.0738	45.9414	52.4634	52.8539	52.1475		0.126834	0.056032	0.0148657
	ENSMUSG00000027569	MRG/MORF4L binding protein [Source:MGI Symbol;Acc:MGI:1920497]	Mrgbp	26.4922	25.2952	25.2772	28.8634	26.8563	28.8157		0.161674	0.0560368	0.0148857
	ENSMUSG00000047669	MSL3 like 2 [Source:MGI Symbol;Acc:MGI:1920640]	Msl3l2	1.03392	0.567532	0.759209	1.09147	1.52607	1.68816		0.987883	0.0560368	0.0148909
	ENSMUSG00000068220	lectin, galactose binding, soluble 1 [Source:MGI Symbol;Acc:MGI:96777]	Lgals1	4405.34	4535.28	4667.77	2870.44	4454.36	3787.24		-0.235773	0.0560737	0.014908
	ENSMUSG00000051984	Sec31 homolog B (S. cerevisiae) [Source:MGI Symbol;Acc:MGI:2685187]	Sec31b	1.17927	1.26833	1.07971	3.26638	1.62689	1.99549		0.792626	0.0561124	0.0149257
	ENSMUSG00000032349	ELOVL family member 5, elongation of long chain fatty acids (yeast) [Source:MGI Symbol;Acc:MGI:1916051]	Elovl5	315.434	317.596	255.389	292.875	273.271	272.257		-0.134037	0.0561463	0.014942
	ENSMUSG00000026596	v-abl Abelson murine leukemia viral oncogene 2 (arg, Abelson-related gene) [Source:MGI Symbol;Acc:MGI:87860]	Abl2	15.6133	15.814	16.2471	19.8147	17.7823	16.9483		0.164292	0.0561986	0.0149639
	ENSMUSG00000022358	F-box protein 32 [Source:MGI Symbol;Acc:MGI:1914981]	Fbxo32	16.2426	18.1934	16.3612	33.2434	16.4606	20.5108		0.327973	0.0561986	0.0149707
	ENSMUSG00000050299	predicted gene 9843 [Source:MGI Symbol;Acc:MGI:3708621]	Gm9843	159.905	185.048	190.964	210.831	172.697	247.271		0.411148	0.0563875	0.0150284
	ENSMUSG00000015533	integrin alpha 2 [Source:MGI Symbol;Acc:MGI:96600]	Itga2	6.30179	5.98065	5.06796	3.75794	4.59319	4.92659		-0.319412	0.0563909	0.0150367
	ENSMUSG00000031996	amyloid beta (A4) precursor-like protein 2 [Source:MGI Symbol;Acc:MGI:88047]	Aplp2	53.4988	51.2165	47.7906	36.785	45.8689	45.6532		-0.194146	0.0564113	0.0150495
	ENSMUSG00000028228	copine III [Source:MGI Symbol;Acc:MGI:1917818]	Cpne3	35.2901	32.4451	29.1916	32.4896	31.2454	28.2322		-0.158329	0.0564294	0.0150762
	ENSMUSG00000035941	inhibitor of Bruton agammaglobulinemia tyrosine kinase [Source:MGI Symbol;Acc:MGI:1918677]	Ibtk	33.6616	32.7982	29.8701	31.3515	30.4395	29.1958		-0.117943	0.0564294	0.0150705
	ENSMUSG00000022571	pyrroline-5-carboxylate reductase-like [Source:MGI Symbol;Acc:MGI:1913444]	Pycrl	55.3998	54.5354	59.6828	57.5649	63.4133	65.1615		0.21666	0.0564294	0.0150766
	ENSMUSG00000085355	RIKEN cDNA 3010003L21 gene [Source:MGI Symbol;Acc:MGI:1924094]	3010003L21Rik	3.13295	1.39041	3.31312	4.26567	3.73874	3.75986		0.708749	0.0565036	0.0151038
	ENSMUSG00000031112	serine/threonine kinase 26 [Source:MGI Symbol;Acc:MGI:1917665]	Stk26	97.0327	94.9023	89.8698	85.5664	84.2224	87.1476		-0.11431	0.0565392	0.0151207
	ENSMUSG00000035840	LysM, putative peptidoglycan-binding, domain containing 3 [Source:MGI Symbol;Acc:MGI:1915906]	Lysmd3	33.5383	33.9708	29.2925	30.7768	28.2085	29.2104		-0.151784	0.0566902	0.0151685
	ENSMUSG00000034786	G-protein signalling modulator 3 (AGS3-like, C. elegans) [Source:MGI Symbol;Acc:MGI:2146785]	Gpsm3	179.318	170.919	176.474	179.8	177.907	196.206		0.14256	0.056813	0.0152237
	ENSMUSG00000074227	serine protease inhibitor, Kunitz type 2 [Source:MGI Symbol;Acc:MGI:1338031]	Spint2	14.2626	13.8619	15.6016	20.2872	17.2959	16.1473		0.252335	0.056813	0.0152149
	ENSMUSG00000069114	zinc finger and BTB domain containing 10 [Source:MGI Symbol;Acc:MGI:2139883]	Zbtb10	1.06808	1.47433	0.999828	3.30047	1.25042	1.78668		0.62907	0.056813	0.015221
	ENSMUSG00000110030	predicted gene 45546 [Source:MGI Symbol;Acc:MGI:5791382]	Gm45546	1.16744	1.20488	0.508993	0.929204	0.52806	0.457287		-0.955819	0.0569589	0.015279
	ENSMUSG00000015755	TGF-beta activated kinase 1/MAP3K7 binding protein 2 [Source:MGI Symbol;Acc:MGI:1915902]	Tab2	214.664	202.073	185.18	199.771	196.426	180.245		-0.12158	0.0569589	0.0152712
	ENSMUSG00000010045	transmembrane protein 115 [Source:MGI Symbol;Acc:MGI:1930765]	Tmem115	42.2499	39.303	38.4609	44.9668	48.8327	44.4085		0.180723	0.0569589	0.0152927
	ENSMUSG00000048406	RIKEN cDNA B330016D10 gene [Source:MGI Symbol;Acc:MGI:2444063]	B330016D10Rik	1.77999	2.76676	2.62666	3.13864	2.72505	3.79718		0.657927	0.0569589	0.0152911
	ENSMUSG00000033213	expressed sequence AA467197 [Source:MGI Symbol;Acc:MGI:3034182]	AA467197	174.921	170.744	168.143	70.1748	157.278	131.77		-0.434255	0.056986	0.0153075
	ENSMUSG00000094212	T cell receptor alpha variable 14-3 [Source:MGI Symbol;Acc:MGI:3702149]	Trav14-3	21.2283	17.3955	17.4529	14.1929	13.7172	12.2589		-0.56007	0.0570426	0.0153301
	ENSMUSG00000018415	GID complex subunit 4, VID24 homolog [Source:MGI Symbol;Acc:MGI:1914021]	Gid4	34.8352	34.1459	33.1104	46.0544	34.9788	37.3393		0.166859	0.05711	0.0153673
	ENSMUSG00000089810	predicted gene 16536 [Source:MGI Symbol;Acc:MGI:4414956]	Gm16536	8.20811	7.26113	7.54073	9.44964	9.21546	9.71423		0.329112	0.05711	0.0153707
	ENSMUSG00000079889	predicted gene 11951 [Source:MGI Symbol;Acc:MGI:3650315]	Gm11951	0	0	0.235601	0	0.73328	0.508003		1.6748	0.05711	0.0153638
	ENSMUSG00000027746	ubiquitin-fold modifier 1 [Source:MGI Symbol;Acc:MGI:1915140]	Ufm1	33.1688	33.9405	33.6776	26.8263	32.6936	28.7008		-0.182867	0.0571903	0.0154223
	ENSMUSG00000028809	serine/arginine repetitive matrix 1 [Source:MGI Symbol;Acc:MGI:1858303]	Srrm1	170.156	163.816	160.114	178.793	166.184	178.993		0.113173	0.0571903	0.0154001
	ENSMUSG00000060036	ribosomal protein L3 [Source:MGI Symbol;Acc:MGI:1351605]	Rpl3	1204.87	1223.36	1294.1	1421.06	1309.6	1297.52		0.123915	0.0571903	0.0154205
	ENSMUSG00000034173	zinc finger, BED type containing 5 [Source:MGI Symbol;Acc:MGI:1919220]	Zbed5	1.09993	1.03732	1.36726	2.16819	1.1009	1.71604		0.565062	0.0571903	0.0154127
	ENSMUSG00000039202	abhydrolase domain containing 2 [Source:MGI Symbol;Acc:MGI:1914344]	Abhd2	74.2243	74.6654	59.8624	60.5729	66.7081	64.4754		-0.140305	0.0571984	0.0154395
	ENSMUSG00000022867	ubiquitin specific peptidase 25 [Source:MGI Symbol;Acc:MGI:1353655]	Usp25	161.497	156.584	143.487	144.443	142.554	142.392		-0.112075	0.0571984	0.0154353
	ENSMUSG00000051502	UFM1-specific peptidase 1 [Source:MGI Symbol;Acc:MGI:1917490]	Ufsp1	3.03203	2.34237	2.44803	2.2524	1.93019	1.26682		-0.819552	0.0572465	0.01546
	ENSMUSG00000032740	coiled coil domain containing 88A [Source:MGI Symbol;Acc:MGI:1925177]	Ccdc88a	0.378458	0.293362	0.258655	0.468936	0.425648	0.634635		0.826758	0.0572673	0.0154731
	ENSMUSG00000005621	zinc finger protein 592 [Source:MGI Symbol;Acc:MGI:2443541]	Zfp592	75.6187	74.7604	64.7872	93.0232	69.2892	82.5638		0.168464	0.0577411	0.0156087
	ENSMUSG00000020718	polymerase (DNA directed), gamma 2, accessory subunit [Source:MGI Symbol;Acc:MGI:1354947]	Polg2	7.96668	8.43416	6.83022	10.137	8.22275	9.32393		0.239328	0.0578964	0.0156583
	ENSMUSG00000020409	SLU7 splicing factor homolog (S. cerevisiae) [Source:MGI Symbol;Acc:MGI:2385598]	Slu7	102.162	103.309	90.2866	98.8398	87.6859	90.3638		-0.124803	0.057929	0.0156747
	ENSMUSG00000079334	N(alpha)-acetyltransferase 80, NatH catalytic subunit [Source:MGI Symbol;Acc:MGI:1888902]	Naa80	7.1629	6.40183	6.40688	8.00515	8.08313	8.36505		0.313725	0.0581063	0.0157303
	ENSMUSG00000041313	solute carrier family 7 (cationic amino acid transporter, y+ system), member 1 [Source:MGI Symbol;Acc:MGI:88117]	Slc7a1	62.8319	55.1432	63.0138	63.9476	69.166	65.0676		0.161697	0.0585953	0.0158753
	ENSMUSG00000005718	transcription factor AP4 [Source:MGI Symbol;Acc:MGI:103239]	Tfap4	34.647	31.5459	43.1193	53.9714	42.9932	41.7477		0.342267	0.0585953	0.015878
	ENSMUSG00000024401	tumor necrosis factor [Source:MGI Symbol;Acc:MGI:104798]	Tnf	55.4198	54.3718	38.1643	44.5853	47.1141	41.4788		-0.251479	0.0586362	0.0158968
	ENSMUSG00000027115	kinesin family member 18A [Source:MGI Symbol;Acc:MGI:2446977]	Kif18a	19.1166	18.1894	16.7003	15.3965	16.5758	16.4679		-0.144726	0.0587079	0.0159273
	ENSMUSG00000032312	c-src tyrosine kinase [Source:MGI Symbol;Acc:MGI:88537]	Csk	298.626	280.799	310.013	322.962	320.272	315.915		0.140016	0.0587079	0.0159393
	ENSMUSG00000051627	H1.4 linker histone, cluster member [Source:MGI Symbol;Acc:MGI:1931527]	H1f4	0.784395	1.41589	0.894431	2.13231	1.52836	3.97058		1.62726	0.0587079	0.0159336
	ENSMUSG00000005233	SPC25, NDC80 kinetochore complex component, homolog (S. cerevisiae) [Source:MGI Symbol;Acc:MGI:1913692]	Spc25	77.0749	69.6215	74.2789	55.7873	69.0974	64.7644		-0.174204	0.0587631	0.0159697
	ENSMUSG00000035640	calcium channel, voltage-dependent, beta subunit associated regulatory protein [Source:MGI Symbol;Acc:MGI:1354170]	Cbarp	3.07681	3.19066	3.27234	5.87742	3.94317	3.92233		0.410593	0.0587631	0.0159649
	ENSMUSG00000072673	predicted gene 10392 [Source:MGI Symbol;Acc:MGI:3704377]	Gm10392	5.58058	5.34683	4.74889	5.20166	4.25771	3.16035		-0.568229	0.0589682	0.0160332
	ENSMUSG00000027366	signal peptide peptidase like 2A [Source:MGI Symbol;Acc:MGI:1913802]	Sppl2a	51.2983	50.6166	44.3677	44.7727	47.975	44.1815		-0.130347	0.0591525	0.016091
	ENSMUSG00000045752	tumor-suppressing subchromosomal transferable fragment 4 [Source:MGI Symbol;Acc:MGI:1861712]	Tssc4	39.9536	38.18	44.7455	44.6711	44.1376	46.3413		0.213366	0.0591687	0.016111
	ENSMUSG00000020692	notchless homolog 1 [Source:MGI Symbol;Acc:MGI:2429770]	Nle1	25.322	25.592	32.3509	35.7106	31.347	30.8479		0.272398	0.0591687	0.0161082
	ENSMUSG00000030699	T-box 6 [Source:MGI Symbol;Acc:MGI:102539]	Tbx6	7.16532	6.64821	5.06595	14.9205	5.48931	11.1659		0.657055	0.0591889	0.0161242
	ENSMUSG00000028896	regulator of chromosome condensation 1 [Source:MGI Symbol;Acc:MGI:1913989]	Rcc1	114.304	104.471	116.744	111.775	131.411	121.338		0.161077	0.0593008	0.0161625
	ENSMUSG00000005107	solute carrier family 2 (facilitated glucose transporter), member 9 [Source:MGI Symbol;Acc:MGI:2152844]	Slc2a9	9.07244	9.79643	9.14957	13.6324	9.86536	10.6825		0.23877	0.0593394	0.0161808
	ENSMUSG00000030177	coiled-coil domain containing 77 [Source:MGI Symbol;Acc:MGI:1914450]	Ccdc77	13.2392	14.239	10.4202	10.5486	11.0627	11.103		-0.223933	0.0593599	0.0161941
	ENSMUSG00000038843	glucosaminyl (N-acetyl) transferase 1, core 2 [Source:MGI Symbol;Acc:MGI:95676]	Gcnt1	7.31872	8.67137	7.22797	3.61097	7.91939	5.60677		-0.441725	0.0594045	0.0162141
	ENSMUSG00000027613	eukaryotic translation initiation factor 6 [Source:MGI Symbol;Acc:MGI:1196288]	Eif6	129.468	124.171	152.805	134.031	156.813	149.95		0.211956	0.0594802	0.0162426
	ENSMUSG00000037669	lipid droplet associated hydrolase [Source:MGI Symbol;Acc:MGI:1916082]	Ldah	29.6198	29.7929	25.967	24.7541	26.0302	26.3747		-0.133008	0.0595973	0.0162824
	ENSMUSG00000018909	arrestin, beta 1 [Source:MGI Symbol;Acc:MGI:99473]	Arrb1	9.04526	9.31946	8.5597	11.0181	10.7752	10.5017		0.249164	0.0596727	0.0163108
	ENSMUSG00000045411	RIKEN cDNA 2410002F23 gene [Source:MGI Symbol;Acc:MGI:1914226]	2410002F23Rik	28.9073	26.197	27.7097	40.4264	27.0366	31.8194		0.227261	0.0598045	0.0163546
	ENSMUSG00000040537	a disintegrin and metallopeptidase domain 22 [Source:MGI Symbol;Acc:MGI:1340046]	Adam22	0.0811629	0.0317427	0.0424634	0.046512	0.0513964	0.00762995		-1.61369	0.0598995	0.0164282
	ENSMUSG00000110647	predicted gene, 17745 [Source:MGI Symbol;Acc:MGI:5009823]	Gm17745	1.99594	2.8712	3.00072	0.657362	2.17918	1.35873		-0.824243	0.0598995	0.0164607
	ENSMUSG00000033577	myosin VI [Source:MGI Symbol;Acc:MGI:104785]	Myo6	6.30568	5.43004	5.3639	2.91003	4.97171	4.59543		-0.379434	0.0598995	0.0165063
	ENSMUSG00000021772	NFKB inhibitor interacting Ras-like protein 1 [Source:MGI Symbol;Acc:MGI:1916971]	Nkiras1	4.32641	4.0366	3.58761	3.42326	3.12725	3.20987		-0.321304	0.0598995	0.016482
	ENSMUSG00000032369	phospholipid scramblase 1 [Source:MGI Symbol;Acc:MGI:893575]	Plscr1	71.0446	72.2076	75.5189	51.8632	74.2827	58.6503		-0.241266	0.0598995	0.0164308
	ENSMUSG00000076469	T cell receptor beta, variable 13-2 [Source:MGI Symbol;Acc:MGI:98608]	Trbv13-2	291.131	300.058	305.827	267.596	267.708	257.265		-0.167527	0.0598995	0.0164001
	ENSMUSG00000026219	thyroid hormone receptor interactor 12 [Source:MGI Symbol;Acc:MGI:1309481]	Trip12	95.6046	92.4369	85.9404	86.1076	87.5731	82.9912		-0.118371	0.0598995	0.0164539
	ENSMUSG00000024644	CNDP dipeptidase 2 (metallopeptidase M20 family) [Source:MGI Symbol;Acc:MGI:1913304]	Cndp2	272.125	271.187	250.001	285.8	276.151	288.153		0.113679	0.0598995	0.0164985
	ENSMUSG00000006024	N-ethylmaleimide sensitive fusion protein attachment protein alpha [Source:MGI Symbol;Acc:MGI:104563]	Napa	79.2345	81.1203	75.2865	88.8102	82.3918	84.5204		0.116241	0.0598995	0.0164901
	ENSMUSG00000002524	poly-U binding splicing factor 60 [Source:MGI Symbol;Acc:MGI:1915209]	Puf60	122.02	122.91	127.743	127.554	129.4	134.284		0.12798	0.0598995	0.0164242
	ENSMUSG00000033909	ubiquitin specific peptidase 36 [Source:MGI Symbol;Acc:MGI:1919594]	Usp36	42.4827	40.792	44.4	48.8357	44.9945	45.0769		0.135312	0.0598995	0.0164328
	ENSMUSG00000035781	R3H domain containing 4 [Source:MGI Symbol;Acc:MGI:1924814]	R3hdm4	63.3565	61.3893	57.8278	70.9701	58.7488	68.6961		0.145038	0.0598995	0.0164936
	ENSMUSG00000036442	THAP domain containing 11 [Source:MGI Symbol;Acc:MGI:1930964]	Thap11	46.8627	48.4072	47.0598	61.0243	53.0504	53.2026		0.210416	0.0598995	0.0164143
	ENSMUSG00000028860	synaptotagmin-like 1 [Source:MGI Symbol;Acc:MGI:1933365]	Sytl1	26.7314	26.9505	24.1964	33.7476	25.0191	32.3467		0.259774	0.0598995	0.0164542
	ENSMUSG00000038539	activating transcription factor 5 [Source:MGI Symbol;Acc:MGI:2141857]	Atf5	7.88815	6.77949	9.12013	11.05	7.77027	10.2718		0.387444	0.0598995	0.0164835
	ENSMUSG00000117345	predicted gene 7926 [Source:MGI Symbol;Acc:MGI:3646071]	Gm7926	6.83188	7.28711	7.31118	9.78786	9.27062	12.5531		0.711448	0.0598995	0.0164806
	ENSMUSG00000079523	thymosin, beta 10 [Source:MGI Symbol;Acc:MGI:109146]	Tmsb10	3909.1	3895.91	3986.8	3130.36	3846.11	3472.04		-0.144163	0.0599377	0.0165478
	ENSMUSG00000029253	centromere protein C1 [Source:MGI Symbol;Acc:MGI:99700]	Cenpc1	49.235	49.096	45.7436	44.4192	44.7458	43.5061		-0.127166	0.0599377	0.0165482
	ENSMUSG00000001098	potassium channel tetramerisation domain containing 10 [Source:MGI Symbol;Acc:MGI:2141207]	Kctd10	148.744	142.005	143.203	171.286	146.35	155.85		0.12724	0.0599377	0.0165344
	ENSMUSG00000029127	zinc finger and BTB domain containing 49 [Source:MGI Symbol;Acc:MGI:1922329]	Zbtb49	3.61767	2.83339	3.24012	4.12493	3.12048	4.17862		0.307897	0.0599377	0.016547
	ENSMUSG00000035365	PARP1 binding protein [Source:MGI Symbol;Acc:MGI:1922567]	Parpbp	49.2833	45.4938	43.0871	37.6014	42.0043	40.7864		-0.182874	0.059969	0.0165726
	ENSMUSG00000034522	zinc finger protein 395 [Source:MGI Symbol;Acc:MGI:2682318]	Zfp395	37.4971	32.8136	33.5763	43.4751	39.8644	39.0204		0.203774	0.059969	0.0165676
	ENSMUSG00000021241	iron-sulfur cluster assembly 2 [Source:MGI Symbol;Acc:MGI:1921566]	Isca2	46.3783	48.2371	51.6561	43.2074	43.0448	41.0381		-0.18031	0.059988	0.0165857
	ENSMUSG00000057788	DEAD box helicase 49 [Source:MGI Symbol;Acc:MGI:2136689]	Ddx49	64.0728	63.3599	70.1584	71.3015	69.5484	70.6649		0.146201	0.0601429	0.0166364
	ENSMUSG00000038871	2,3-bisphosphoglycerate mutase [Source:MGI Symbol;Acc:MGI:1098242]	Bpgm	17.9807	18.0672	17.0089	13.2987	14.8274	15.6828		-0.208638	0.0601476	0.0166502
	ENSMUSG00000033065	phosphofructokinase, muscle [Source:MGI Symbol;Acc:MGI:97548]	Pfkm	11.8196	11.6361	12.5866	14.4527	13.7835	13.4713		0.221086	0.0601476	0.0166535
	ENSMUSG00000022033	PDZ binding kinase [Source:MGI Symbol;Acc:MGI:1289156]	Pbk	115.997	115.281	111.75	107.375	112.759	98.411		-0.153385	0.0602011	0.0166768
	ENSMUSG00000028312	structural maintenance of chromosomes 2 [Source:MGI Symbol;Acc:MGI:106067]	Smc2	271.234	256.572	237.418	211.203	245.062	235.656		-0.128403	0.0602011	0.0166841
	ENSMUSG00000019883	enoyl Coenzyme A hydratase domain containing 1 [Source:MGI Symbol;Acc:MGI:1277169]	Echdc1	14.9624	14.5742	13.2438	11.4057	13.3568	12.2081		-0.218071	0.0603451	0.0167477
	ENSMUSG00000029826	zinc finger CCCH type, antiviral 1 [Source:MGI Symbol;Acc:MGI:1926031]	Zc3hav1	331.152	362.092	292.637	331.92	297.877	299.149		-0.133192	0.0603451	0.0167432
	ENSMUSG00000029152	OCIA domain containing 1 [Source:MGI Symbol;Acc:MGI:1915345]	Ociad1	153.954	152.999	145.844	137.686	146.876	135.737		-0.121632	0.0603451	0.0167394
	ENSMUSG00000032580	RNA binding motif protein 5 [Source:MGI Symbol;Acc:MGI:1933204]	Rbm5	42.4945	43.2604	32.8107	39.6936	32.818	35.0327		-0.203513	0.060363	0.0167611
	ENSMUSG00000048696	mex3 RNA binding family member D [Source:MGI Symbol;Acc:MGI:2681847]	Mex3d	5.99021	4.04406	5.84517	7.49224	5.9351	6.87149		0.408359	0.060363	0.0167685
	ENSMUSG00000005899	sphingomyelin phosphodiesterase 4 [Source:MGI Symbol;Acc:MGI:1924876]	Smpd4	35.6808	33.0047	32.4618	36.0739	33.7011	38.1719		0.144545	0.0603713	0.0167946
	ENSMUSG00000052934	F-box protein 31 [Source:MGI Symbol;Acc:MGI:1354708]	Fbxo31	14.7	13.0713	14.4851	18.7879	15.2391	15.6763		0.206191	0.0603713	0.0167792
	ENSMUSG00000040466	biliverdin reductase B (flavin reductase (NADPH)) [Source:MGI Symbol;Acc:MGI:2385271]	Blvrb	2.84643	2.89223	3.57704	3.87811	3.97611	3.97445		0.430421	0.0603713	0.0167893
	ENSMUSG00000038633	delta(4)-desaturase, sphingolipid 1 [Source:MGI Symbol;Acc:MGI:1097711]	Degs1	194.837	194.646	189.332	168.32	193.904	166.684		-0.156713	0.0604304	0.0168189
	ENSMUSG00000063268	poly (ADP-ribose) polymerase family, member 10 [Source:MGI Symbol;Acc:MGI:3712326]	Parp10	75.4558	68.7872	62.0904	59.1122	65.1802	62.5093		-0.152191	0.0604702	0.0168379
	ENSMUSG00000025232	hexosaminidase A [Source:MGI Symbol;Acc:MGI:96073]	Hexa	42.2403	45.3315	39.3764	36.6109	37.8429	36.6926		-0.195026	0.060689	0.0169114
	ENSMUSG00000101037	predicted gene 28424 [Source:MGI Symbol;Acc:MGI:5579130]	Gm28424	0.706308	0.345295	0.384929	1.09624	0.878565	1.16197		1.10086	0.060689	0.0169148
	ENSMUSG00000026994	polypeptide N-acetylgalactosaminyltransferase 3 [Source:MGI Symbol;Acc:MGI:894695]	Galnt3	21.1393	16.2436	17.9455	10.6547	17.5339	14.3163		-0.363213	0.0607151	0.01693
	ENSMUSG00000048154	lysine (K)-specific methyltransferase 2D [Source:MGI Symbol;Acc:MGI:2682319]	Kmt2d	35.9916	33.4235	40.6921	48.2549	47.9195	37.7731		0.21242	0.060756	0.0169494
	ENSMUSG00000023882	zinc finger protein 54 [Source:MGI Symbol;Acc:MGI:99201]	Zfp54	13.1996	10.775	12.9082	9.22954	10.8249	9.81869		-0.280043	0.0607842	0.0169716
	ENSMUSG00000024130	ATP-binding cassette, sub-family A (ABC1), member 3 [Source:MGI Symbol;Acc:MGI:1351617]	Abca3	9.40416	9.00459	7.79943	12.601	9.12551	10.3355		0.230835	0.0607842	0.0169764
	ENSMUSG00000032411	transcription factor Dp 2 [Source:MGI Symbol;Acc:MGI:107167]	Tfdp2	8.46686	8.59227	7.11512	13.7238	8.89852	9.93379		0.316775	0.0607842	0.0169812
	ENSMUSG00000052821	cysteinyl leukotriene receptor 1 [Source:MGI Symbol;Acc:MGI:1926218]	Cysltr1	0.67942	0.679063	0.809668	0.281201	0.778534	0.255483		-1.10975	0.0608201	0.0169991
	ENSMUSG00000062270	mortality factor 4 like 1 [Source:MGI Symbol;Acc:MGI:1096551]	Morf4l1	51.0868	49.0433	52.7917	45.7606	49.1206	44.3667		-0.133549	0.0610024	0.0170581
	ENSMUSG00000018008	cytohesin 4 [Source:MGI Symbol;Acc:MGI:2441702]	Cyth4	119.213	124.455	107.178	97.9411	103.479	106.764		-0.162439	0.0610282	0.0170733
	ENSMUSG00000117465	predicted gene, 49980 [Source:MGI Symbol;Acc:MGI:6275257]	Gm49980	37.8988	36.1892	27.4676	45.3177	42.8338	43.6788		0.330495	0.0610495	0.0170873
	ENSMUSG00000005087	CD44 antigen [Source:MGI Symbol;Acc:MGI:88338]	Cd44	124.547	129.544	115.046	94.0724	120.009	108.376		-0.18489	0.0610893	0.0171064
	ENSMUSG00000007035	mutS homolog 5 [Source:MGI Symbol;Acc:MGI:1329021]	Msh5	2.38131	2.2253	2.20509	2.65686	2.57365	3.05087		0.363257	0.0611113	0.0171206
	ENSMUSG00000004798	unc-51 like kinase 2 [Source:MGI Symbol;Acc:MGI:1352758]	Ulk2	38.4993	38.0236	30.8013	38.3717	33.5062	31.2654		-0.165508	0.0611712	0.0171514
	ENSMUSG00000069266	H4 clustered histone 2 [Source:MGI Symbol;Acc:MGI:2448420]	H4c2	2.63998	3.44165	4.8598	6.44381	6.10328	6.89386		1.03285	0.0611712	0.0171534
	ENSMUSG00000025323	trans-acting transcription factor 4 [Source:MGI Symbol;Acc:MGI:107595]	Sp4	93.1418	80.6697	83.312	66.8896	85.885	71.4525		-0.217683	0.061271	0.0172125
	ENSMUSG00000001100	polymerase (DNA-directed), delta interacting protein 2 [Source:MGI Symbol;Acc:MGI:1915061]	Poldip2	41.5572	41.3749	43.4307	45.8663	45.3082	45.1441		0.137258	0.061271	0.0172135
	ENSMUSG00000024037	WD repeat domain 4 [Source:MGI Symbol;Acc:MGI:1889002]	Wdr4	23.7016	24.0325	27.5751	28.0774	27.0972	27.5951		0.196628	0.061271	0.0172069
	ENSMUSG00000039007	carboxypeptidase Q [Source:MGI Symbol;Acc:MGI:1889205]	Cpq	0.4634	1.20824	0.606113	1.85893	1.46724	1.11086		0.858825	0.061271	0.0172044
	ENSMUSG00000110692	predicted gene, 33460 [Source:MGI Symbol;Acc:MGI:5592619]	Gm33460	22.1607	17.8439	19.1343	15.5633	19.2614	12.0504		-0.541167	0.0612821	0.0172247
	ENSMUSG00000049751	ribosomal protein L36A-like [Source:MGI Symbol;Acc:MGI:1913733]	Rpl36al	0.946769	0.673237	1.20082	0.822067	1.40152	2.18464		1.02172	0.061351	0.0172579
	ENSMUSG00000042286	stabilin 1 [Source:MGI Symbol;Acc:MGI:2178742]	Stab1	0	0.0147565	0.00987016	0.0432448	0.0614393	0.031923		1.90085	0.061351	0.0172601
	ENSMUSG00000018169	MFNG O-fucosylpeptide 3-beta-N-acetylglucosaminyltransferase [Source:MGI Symbol;Acc:MGI:1095404]	Mfng	161.327	147.697	149.115	154.791	161.454	167.702		0.123385	0.0614037	0.0172911
	ENSMUSG00000038545	cullin 7 [Source:MGI Symbol;Acc:MGI:1913765]	Cul7	1.96445	1.76195	1.64444	4.44302	2.03303	2.60021		0.559618	0.0614037	0.0172861
	ENSMUSG00000044770	Scm polycomb group protein like 4 [Source:MGI Symbol;Acc:MGI:2446140]	Scml4	23.6372	25.0568	16.6283	23.1522	18.424	17.771		-0.283041	0.0614652	0.0173164
	ENSMUSG00000036944	transmembrane protein 71 [Source:MGI Symbol;Acc:MGI:2146049]	Tmem71	116.141	129.967	93.1502	115.804	99.3895	100.132		-0.182565	0.0615043	0.0173355
	ENSMUSG00000044906	RIKEN cDNA 4930503L19 gene [Source:MGI Symbol;Acc:MGI:1922045]	4930503L19Rik	23.634	24.3993	21.6634	21.343	21.9276	20.7134		-0.145721	0.0615276	0.0173536
	ENSMUSG00000110386	predicted gene, 42031 [Source:MGI Symbol;Acc:MGI:5624916]	Gm42031	4.0156	3.38261	3.07057	3.71736	5.08576	4.9946		0.438007	0.0615276	0.0173582
	ENSMUSG00000034729	mitochondrial ribosomal protein S10 [Source:MGI Symbol;Acc:MGI:1928139]	Mrps10	9.34042	9.11378	10.5202	9.43058	11.1229	10.854		0.203085	0.0615784	0.0173806
	ENSMUSG00000036093	ADP-ribosylation factor-like 5A [Source:MGI Symbol;Acc:MGI:1922673]	Arl5a	94.6863	84.5942	88.3842	78.1808	89.2994	77.5976		-0.147458	0.0617619	0.0174486
	ENSMUSG00000047098	ring finger protein 31 [Source:MGI Symbol;Acc:MGI:1934704]	Rnf31	31.7635	29.4681	26.2449	36.0213	29.4695	34.175		0.186233	0.0617619	0.0174445
	ENSMUSG00000019302	ATPase, H+ transporting, lysosomal V0 subunit A1 [Source:MGI Symbol;Acc:MGI:103286]	Atp6v0a1	2.96638	3.49665	2.16842	0.831309	2.33	1.87022		-0.742974	0.0619023	0.0174964
	ENSMUSG00000021368	TBC1 domain family, member 7 [Source:MGI Symbol;Acc:MGI:1914296]	Tbc1d7	10.0261	9.2396	8.44108	6.65923	8.13176	7.96277		-0.252965	0.061958	0.0175203
	ENSMUSG00000026860	SH3-domain GRB2-like endophilin B2 [Source:MGI Symbol;Acc:MGI:2385131]	Sh3glb2	44.4212	41.283	40.9231	49.2571	43.697	47.5487		0.165182	0.0619853	0.0175361
	ENSMUSG00000034880	mitochondrial ribosomal protein L34 [Source:MGI Symbol;Acc:MGI:2137227]	Mrpl34	88.8262	70.7802	100.875	98.5823	110.034	103.343		0.334929	0.0621893	0.017602
	ENSMUSG00000037993	DEAH (Asp-Glu-Ala-His) box polypeptide 38 [Source:MGI Symbol;Acc:MGI:1927617]	Dhx38	69.3276	69.932	64.7045	75.6657	73.3427	73.3063		0.119186	0.0622134	0.0176169
	ENSMUSG00000106155	predicted gene 43495 [Source:MGI Symbol;Acc:MGI:5663632]	Gm43495	10.7932	9.62728	12.8788	5.96821	14.389	3.20413		-1.17224	0.0622352	0.0176313
	ENSMUSG00000096726	predicted gene 5558 [Source:MGI Symbol;Acc:MGI:3644616]	Gm5558	1.88206	0.306697	3.69252	2.02229	3.83083	3.31741		1.40204	0.0623603	0.0176749
	ENSMUSG00000000325	NA	NA	0.381527	0.203475	0.332684	0.645987	0.345146	0.537999		0.783963	0.0624038	0.0176954
	ENSMUSG00000054589	predicted gene 9949 [Source:MGI Symbol;Acc:MGI:3647947]	Gm9949	2.42105	1.73593	2.00555	0.809335	1.31411	1.02419		-0.94518	0.0624899	0.0177456
	ENSMUSG00000004552	cathepsin E [Source:MGI Symbol;Acc:MGI:107361]	Ctse	17.1189	18.4381	16.2407	15.2628	16.3173	14.1937		-0.226746	0.0624899	0.0177526
	ENSMUSG00000058216	glutathione S-transferase pi 3 [Source:MGI Symbol;Acc:MGI:2385078]	Gstp3	207.768	211.504	200.181	187.05	188.768	182.779		-0.15187	0.0624899	0.0177453
	ENSMUSG00000020455	tripartite motif-containing 11 [Source:MGI Symbol;Acc:MGI:2137355]	Trim11	31.6829	32.3985	30.832	42.6883	30.0153	36.5119		0.200338	0.0624899	0.0177378
	ENSMUSG00000022948	SET domain containing 4 [Source:MGI Symbol;Acc:MGI:2136890]	Setd4	5.60721	6.66077	5.87103	5.08673	4.77875	5.00664		-0.252061	0.0625284	0.0177843
	ENSMUSG00000025162	casein kinase 1, delta [Source:MGI Symbol;Acc:MGI:1355272]	Csnk1d	123.031	126.056	115.59	143.813	122.412	131.357		0.115379	0.0625284	0.0177774
	ENSMUSG00000056724	neurobeachin-like 2 [Source:MGI Symbol;Acc:MGI:2448554]	Nbeal2	114.575	104.192	107.996	122.367	118.613	117.69		0.139968	0.0625284	0.0177881
	ENSMUSG00000010660	phospholipase C, delta 1 [Source:MGI Symbol;Acc:MGI:97614]	Plcd1	1.61897	1.32525	0.919249	0.503447	0.647142	0.955646		-0.699661	0.0627866	0.0178698
	ENSMUSG00000064351	mitochondrially encoded cytochrome c oxidase I [Source:MGI Symbol;Acc:MGI:102504]	mt-Co1	15879.4	17586	16822	15103.9	13647.9	14669		-0.178204	0.0628638	0.0179
	ENSMUSG00000039217	interleukin 18 [Source:MGI Symbol;Acc:MGI:107936]	Il18	1.80722	1.4725	1.77284	1.29458	0.817443	0.530914		-1.29525	0.0629543	0.017934
	ENSMUSG00000073147	RIKEN cDNA 5031425E22 gene [Source:MGI Symbol;Acc:MGI:1923227]	5031425E22Rik	11.301	9.47736	10.9009	12.5891	9.99802	12.9232		0.247137	0.063136	0.0179941
	ENSMUSG00000066684	paired immunoglobin-like type 2 receptor beta 1 [Source:MGI Symbol;Acc:MGI:2450532]	Pilrb1	9.34239	9.15389	9.75488	4.20578	7.69788	7.10438		-0.447511	0.0631834	0.0180159
	ENSMUSG00000063077	kinesin family member 1B [Source:MGI Symbol;Acc:MGI:108426]	Kif1b	10.0308	9.3515	8.6269	9.45565	8.82583	7.97285		-0.179065	0.0631889	0.0180556
	ENSMUSG00000020549	elaC ribonuclease Z 2 [Source:MGI Symbol;Acc:MGI:1890496]	Elac2	66.8456	63.1435	62.4326	70.5591	68.405	68.9447		0.116651	0.0631889	0.0180588
	ENSMUSG00000024213	nudix (nucleotide diphosphate linked moiety X)-type motif 3 [Source:MGI Symbol;Acc:MGI:1928484]	Nudt3	39.6095	41.5209	38.0433	49.5168	42.5782	42.6064		0.137516	0.0631889	0.0180411
	ENSMUSG00000062683	ATP synthase, H+ transporting, mitochondrial F0 complex, subunit C2 (subunit 9) [Source:MGI Symbol;Acc:MGI:1915192]	Atp5g2	89.4773	86.6478	90.2682	91.1719	97.9893	98.7559		0.163361	0.0631889	0.0180588
	ENSMUSG00000041912	tudor and KH domain containing protein [Source:MGI Symbol;Acc:MGI:1919884]	Tdrkh	0.606721	0.716807	0.644778	1.15898	0.994819	0.873372		0.519636	0.0631889	0.0180398
	ENSMUSG00000020744	solute carrier family 25 (mitochondrial thiamine pyrophosphate carrier), member 19 [Source:MGI Symbol;Acc:MGI:1914533]	Slc25a19	21.6938	23.7941	22.9773	23.1513	25.1464	25.9683		0.188763	0.0632011	0.0180706
	ENSMUSG00000063694	cytochrome c, somatic [Source:MGI Symbol;Acc:MGI:88578]	Cycs	56.8578	58.6922	60.0197	42.9023	58.059	49.27		-0.199088	0.0632672	0.0181114
	ENSMUSG00000040548	testis expressed gene 2 [Source:MGI Symbol;Acc:MGI:102465]	Tex2	35.5665	38.6616	43.342	46.7563	38.183	42.7021		0.182415	0.0632672	0.0181144
	ENSMUSG00000052146	ribosomal protein S10 [Source:MGI Symbol;Acc:MGI:1914347]	Rps10	4.53515	5.84661	5.93183	8.71132	6.10845	6.63195		0.397288	0.0632672	0.0181058
	ENSMUSG00000018648	dual specificity phosphatase 14 [Source:MGI Symbol;Acc:MGI:1927168]	Dusp14	2.33504	3.0441	1.56623	1.08652	1.1916	1.01313		-1.15314	0.0633357	0.0181423
	ENSMUSG00000079557	membrane associated ring-CH-type finger 2 [Source:MGI Symbol;Acc:MGI:1925915]	Marchf2	36.6232	37.6183	34.4576	30.3984	32.5688	33.1144		-0.14383	0.0633572	0.0181568
	ENSMUSG00000038902	pogo transposable element with ZNF domain [Source:MGI Symbol;Acc:MGI:2442117]	Pogz	19.7077	18.4951	16.7	24.0478	18.3885	20.8189		0.17015	0.0634025	0.0181781
	ENSMUSG00000078153	protease (prosome, macropain) activator subunit 2B [Source:MGI Symbol;Acc:MGI:1341073]	Psme2b	69.0089	65.6595	61.0236	59.1343	61.2956	55.5874		-0.198446	0.063408	0.018188
	ENSMUSG00000096935	RIKEN cDNA 1700113A16 gene [Source:MGI Symbol;Acc:MGI:1923892]	1700113A16Rik	11.273	10.9529	9.92258	9.24342	9.4284	7.09835		-0.47835	0.0634298	0.0182144
	ENSMUSG00000039850	endonuclease V [Source:MGI Symbol;Acc:MGI:2444688]	Endov	13.774	15.0133	12.8543	18.9544	14.932	15.4099		0.183606	0.0634298	0.0182192
	ENSMUSG00000075266	centromere protein W [Source:MGI Symbol;Acc:MGI:1913561]	Cenpw	17.1457	15.8268	19.7976	18.4364	19.1883	20.2259		0.237492	0.0634298	0.0182119
	ENSMUSG00000039001	ribosomal protein S21 [Source:MGI Symbol;Acc:MGI:1913731]	Rps21	1099.11	1117.62	1367.84	1463.24	1291.88	1273.69		0.206714	0.0635771	0.0182698
	ENSMUSG00000031262	centromere protein I [Source:MGI Symbol;Acc:MGI:2147897]	Cenpi	28.3086	27.8189	26.1502	21.9476	26.5178	24.7623		-0.147807	0.0636446	0.0183059
	ENSMUSG00000113198	predicted gene 6988 [Source:MGI Symbol;Acc:MGI:3647486]	Gm6988	25.1537	44.5324	36.2851	46.2699	43.8247	46.4172		0.49832	0.0636446	0.0182984
	ENSMUSG00000074151	NLR family, CARD domain containing 5 [Source:MGI Symbol;Acc:MGI:3612191]	Nlrc5	245.383	240.566	213	232.522	208.798	208.727		-0.148676	0.0637349	0.0183486
	ENSMUSG00000013089	ets variant 5 [Source:MGI Symbol;Acc:MGI:1096867]	Etv5	1.16367	1.33203	1.43543	3.2259	1.5919	1.70762		0.543655	0.0637349	0.0183446
	ENSMUSG00000044408	serine palmitoyltransferase, small subunit A [Source:MGI Symbol;Acc:MGI:1913399]	Sptssa	157.955	156.815	160.277	133.134	157.397	137.312		-0.150872	0.0637482	0.018361
	ENSMUSG00000024193	PHD finger protein 1 [Source:MGI Symbol;Acc:MGI:98647]	Phf1	19.1749	18.4651	17.0988	30.2473	15.5332	24.0869		0.329827	0.0637482	0.0183691
	ENSMUSG00000028607	carnitine palmitoyltransferase 2 [Source:MGI Symbol;Acc:MGI:109176]	Cpt2	21.6735	20.7626	19.1961	19.5378	21.5014	15.9336		-0.257661	0.0637617	0.0184148
	ENSMUSG00000040586	OFD1, centriole and centriolar satellite protein [Source:MGI Symbol;Acc:MGI:1350328]	Ofd1	28.5051	26.3196	25.0839	26.4514	24.7933	22.8144		-0.178121	0.0637617	0.018412
	ENSMUSG00000030930	carbohydrate sulfotransferase 15 [Source:MGI Symbol;Acc:MGI:1924840]	Chst15	3.55185	3.32671	3.96915	4.00175	3.77468	4.45743		0.293825	0.0637617	0.0183902
	ENSMUSG00000014303	GLIS family zinc finger 2 [Source:MGI Symbol;Acc:MGI:1932535]	Glis2	0.719007	0.659612	0.441194	1.29717	1.05998	1.0264		0.734353	0.0637617	0.0184044
	ENSMUSG00000021340	glycosylphosphatidylinositol specific phospholipase D1 [Source:MGI Symbol;Acc:MGI:106604]	Gpld1	1.78496	1.7943	1.48144	6.44965	3.42405	2.60798		0.839755	0.0637617	0.0183993
	ENSMUSG00000029053	protein kinase C, zeta [Source:MGI Symbol;Acc:MGI:97602]	Prkcz	23.2979	20.2083	15.574	16.0378	16.1574	17.2408		-0.269154	0.0637842	0.0184297
	ENSMUSG00000089998	putative homeodomain transcription factor 1, opposite strand [Source:MGI Symbol;Acc:MGI:3698050]	Phtf1os	1.58302	1.3508	1.65643	2.00679	1.56225	2.24577		0.480843	0.0640676	0.01852
	ENSMUSG00000045624	ESF1 nucleolar pre-rRNA processing protein homolog [Source:MGI Symbol;Acc:MGI:1913830]	Esf1	46.232	47.1981	46.5136	41.2712	42.978	41.7722		-0.132306	0.0641239	0.0185446
	ENSMUSG00000021365	neural precursor cell expressed, developmentally down-regulated gene 9 [Source:MGI Symbol;Acc:MGI:97302]	Nedd9	106.791	109.099	107.58	94.9675	101.135	94.6055		-0.149356	0.0641591	0.0185763
	ENSMUSG00000020319	WD repeat containing planar cell polarity effector [Source:MGI Symbol;Acc:MGI:2144467]	Wdpcp	0.80461	0.793101	0.889838	1.51825	1.1007	1.10692		0.51344	0.0641591	0.0185801
	ENSMUSG00000070692	ribosomal protein S12, pseudogene 10 [Source:MGI Symbol;Acc:MGI:3649508]	Rps12-ps10	3.79419	6.08781	7.6349	11.708	8.44896	8.77991		0.829184	0.0641591	0.0185772
	ENSMUSG00000059834	sodium channel and clathrin linker 1 [Source:MGI Symbol;Acc:MGI:1914411]	Sclt1	9.80054	10.109	7.99582	9.06676	8.40668	8.02727		-0.199854	0.064202	0.0186009
	ENSMUSG00000026558	uridine-cytidine kinase 2 [Source:MGI Symbol;Acc:MGI:1931744]	Uck2	154.688	142.035	162.426	168.976	168.028	160.746		0.138275	0.0642356	0.018619
	ENSMUSG00000037731	thymocyte selection associated family member 2 [Source:MGI Symbol;Acc:MGI:2446213]	Themis2	0.945539	1.13405	1.15429	0.216744	0.581655	0.675549		-0.832455	0.0642709	0.0186461
	ENSMUSG00000040488	latent transforming growth factor beta binding protein 4 [Source:MGI Symbol;Acc:MGI:1321395]	Ltbp4	0.360367	0.728185	0.6756	1.23909	0.472705	1.03326		0.838098	0.0642709	0.0186399
	ENSMUSG00000058773	H1.5 linker histone, cluster member [Source:MGI Symbol;Acc:MGI:1861461]	H1f5	2.35099	1.43029	1.36668	2.84426	2.83575	6.33567		1.45502	0.064313	0.0186668
	ENSMUSG00000058064	predicted gene 10036 [Source:MGI Symbol;Acc:MGI:3642334]	Gm10036	13.5207	15.0678	15.0225	22.4951	13.4151	23.986		0.603668	0.0643255	0.0186788
	ENSMUSG00000039449	pre-mRNA processing factor 18 [Source:MGI Symbol;Acc:MGI:1914479]	Prpf18	68.2706	69.9892	63.795	64.9131	60.6693	62.0562		-0.111919	0.0643309	0.0186973
	ENSMUSG00000030127	COP9 signalosome subunit 7A [Source:MGI Symbol;Acc:MGI:1349400]	Cops7a	59.4505	59.9195	63.0391	69.0494	66.4108	65.0952		0.150463	0.0643309	0.0186952
	ENSMUSG00000021428	RIO kinase 1 [Source:MGI Symbol;Acc:MGI:1918590]	Riok1	29.781	30.7835	29.8331	28.9029	28.0772	26.5035		-0.135147	0.0645614	0.0187727
	ENSMUSG00000056895	H2B.U histone 2 [Source:MGI Symbol;Acc:MGI:1925553]	H2bu2	5.5002	5.19236	4.96144	3.98529	2.9168	3.38765		-0.620191	0.064666	0.0188116
	ENSMUSG00000010067	Ras association (RalGDS/AF-6) domain family member 1 [Source:MGI Symbol;Acc:MGI:1928386]	Rassf1	38.4921	38.8303	40.2355	43.5198	39.5618	42.4975		0.136438	0.0647842	0.018863
	ENSMUSG00000052423	UDP-Gal:betaGlcNAc beta 1,4-galactosyltransferase, polypeptide 3 [Source:MGI Symbol;Acc:MGI:1928767]	B4galt3	10.0967	9.21941	8.24687	12.8783	9.2495	11.0135		0.228495	0.0647842	0.0188611
	ENSMUSG00000001415	Smg-5 homolog, nonsense mediated mRNA decay factor (C. elegans) [Source:MGI Symbol;Acc:MGI:2447364]	Smg5	67.8358	66.9373	67.0781	75.6642	69.6817	71.2151		0.108546	0.064882	0.0189
	ENSMUSG00000000001	guanine nucleotide binding protein (G protein), alpha inhibiting 3 [Source:MGI Symbol;Acc:MGI:95773]	Gnai3	325.01	315.404	308.96	306.058	304.45	286.137		-0.104766	0.0649217	0.018927
	ENSMUSG00000043284	transmembrane protein 11 [Source:MGI Symbol;Acc:MGI:2144726]	Tmem11	42.9106	46.11	47.3097	52.649	50.1082	49.7498		0.185078	0.0649217	0.0189286
	ENSMUSG00000047866	lon peptidase 2, peroxisomal [Source:MGI Symbol;Acc:MGI:1914137]	Lonp2	70.0109	73.5504	62.9665	68.8243	62.9014	62.2526		-0.131172	0.0650897	0.0189861
	ENSMUSG00000022123	sciellin [Source:MGI Symbol;Acc:MGI:1891228]	Scel	0.558302	0.606532	0.324552	0.133311	0.252532	0.218687		-1.22334	0.0650982	0.0190515
	ENSMUSG00000097616	RIKEN cDNA 1110019D14 gene [Source:MGI Symbol;Acc:MGI:1923561]	1110019D14Rik	1.34317	1.05062	0.936971	0.577296	0.85056	0.568207		-0.869847	0.0650982	0.019051
	ENSMUSG00000079845	X-linked lymphocyte-regulated 4A [Source:MGI Symbol;Acc:MGI:3574098]	Xlr4a	40.7394	40.9455	43.4622	37.8965	35.8252	34.661		-0.205297	0.0650982	0.0190419
	ENSMUSG00000031703	integrin alpha FG-GAP repeat containing 1 [Source:MGI Symbol;Acc:MGI:106419]	Itfg1	21.4243	20.9751	19.1229	18.7911	19.3623	18.515		-0.13662	0.0650982	0.0190283
	ENSMUSG00000025066	SWI5 dependent recombination repair 1 [Source:MGI Symbol;Acc:MGI:1915038]	Sfr1	233.027	247.502	217.617	207.757	231.325	209.288		-0.129262	0.0650982	0.0190378
	ENSMUSG00000024594	proline-rich coiled-coil 1 [Source:MGI Symbol;Acc:MGI:1916106]	Prrc1	13.8854	12.6333	13.6149	14.9129	15.0735	14.3769		0.147231	0.0650982	0.0190568
	ENSMUSG00000051451	CREB/ATF bZIP transcription factor [Source:MGI Symbol;Acc:MGI:2675296]	Crebzf	51.2235	48.4469	47.6338	66.6448	49.9229	54.816		0.180073	0.0650982	0.0190226
	ENSMUSG00000117428	predicted gene 4833 [Source:MGI Symbol;Acc:MGI:3646586]	Gm4833	9.43413	11.1459	6.68392	13.516	11.8683	12.7489		0.441798	0.0650982	0.0190492
	ENSMUSG00000074863	pluripotency associated transcript 25 [Source:MGI Symbol;Acc:MGI:3645613]	Platr25	12.0033	12.6758	12.1097	10.0967	11.2167	10.3983		-0.202875	0.0651462	0.0191051
	ENSMUSG00000052406	REX4, 3'-5' exonuclease [Source:MGI Symbol;Acc:MGI:2684957]	Rexo4	69.1338	75.1197	62.1133	66.456	61.966	61.9419		-0.14596	0.0651462	0.0190966
	ENSMUSG00000052533	nucleoporin 188 [Source:MGI Symbol;Acc:MGI:2446190]	Nup188	76.4097	71.614	74.405	75.6356	80.3149	80.0931		0.124474	0.0651462	0.0190841
	ENSMUSG00000035045	zinc finger CCCH-type containing 12B [Source:MGI Symbol;Acc:MGI:2442133]	Zc3h12b	0.0144986	0.15121	0.189637	0.290804	0.118044	0.258966		1.8502	0.0651462	0.0190883
	ENSMUSG00000030188	mago homolog B, exon junction complex core component [Source:MGI Symbol;Acc:MGI:1913691]	Magohb	29.1808	31.2456	28.9283	23.3445	30.1957	23.6134		-0.257969	0.0651586	0.0191172
	ENSMUSG00000000552	zinc finger protein 385A [Source:MGI Symbol;Acc:MGI:1352495]	Zfp385a	0.185213	0.301819	0.565256	0.26535	0.502654	0.696458		1.0632	0.0652169	0.0191429
	ENSMUSG00000031066	ubiquitin specific peptidase 11 [Source:MGI Symbol;Acc:MGI:2384312]	Usp11	16.2177	15.6242	13.7552	21.4131	16.7417	17.2587		0.202354	0.065257	0.0191679
	ENSMUSG00000015943	bolA-like 1 (E. coli) [Source:MGI Symbol;Acc:MGI:1916418]	Bola1	15.2831	14.4519	25.5268	22.1012	24.7305	22.8662		0.517754	0.065257	0.0191717
	ENSMUSG00000024301	kinesin family member C5B [Source:MGI Symbol;Acc:MGI:2137414]	Kifc5b	21.2447	20.5155	18.7171	21.2531	20.9842	23.7885		0.18195	0.0652919	0.0191906
	ENSMUSG00000085148	Mir22 host gene (non-protein coding) [Source:MGI Symbol;Acc:MGI:1914348]	Mir22hg	3.93421	4.41873	3.27221	1.84991	2.35445	2.56048		-0.688655	0.0655441	0.0192819
	ENSMUSG00000031367	adaptor-related protein complex 1, sigma 2 subunit [Source:MGI Symbol;Acc:MGI:1889383]	Ap1s2	28.2864	25.6847	25.79	22.6708	22.8307	23.8132		-0.171374	0.0655441	0.0192813
	ENSMUSG00000003518	dual specificity phosphatase 3 (vaccinia virus phosphatase VH1-related) [Source:MGI Symbol;Acc:MGI:1919599]	Dusp3	4.12882	3.0804	4.07738	2.70819	3.10509	2.66555		-0.411214	0.0656319	0.0193163
	ENSMUSG00000042308	SET domain containing 1A [Source:MGI Symbol;Acc:MGI:2446244]	Setd1a	19.1774	17.2258	18.5604	23.1945	18.8681	20.0583		0.16387	0.0656852	0.0193406
	ENSMUSG00000029798	hect domain and RLD 6 [Source:MGI Symbol;Acc:MGI:1914388]	Herc6	6.78011	6.01247	4.92859	5.05136	5.61206	5.10143		-0.225625	0.0657628	0.0193721
	ENSMUSG00000061086	myosin, light polypeptide 4 [Source:MGI Symbol;Acc:MGI:97267]	Myl4	1.33103	1.24412	1.35772	0.503718	1.27226	0.779094		-0.670305	0.0657697	0.0194
	ENSMUSG00000074909	RAN binding protein 6 [Source:MGI Symbol;Acc:MGI:2683212]	Ranbp6	31.3086	31.1594	28.2326	32.2372	26.9645	26.6328		-0.146693	0.0657697	0.0193861
	ENSMUSG00000053977	CD8 antigen, alpha chain [Source:MGI Symbol;Acc:MGI:88346]	Cd8a	1151.97	1085.62	917.723	1022.78	914.387	978.468		-0.136865	0.0657697	0.0193952
	ENSMUSG00000007458	mannose-6-phosphate receptor, cation dependent [Source:MGI Symbol;Acc:MGI:96904]	M6pr	212.156	204.095	202.139	181.375	193.289	184.453		-0.137183	0.0660449	0.0194898
	ENSMUSG00000030036	mannosyl-oligosaccharide glucosidase [Source:MGI Symbol;Acc:MGI:1929872]	Mogs	92.5741	93.2832	87.6749	107.303	100.94	96.5662		0.121246	0.0661284	0.0195231
	ENSMUSG00000026634	angel homolog 2 [Source:MGI Symbol;Acc:MGI:1196310]	Angel2	60.2687	57.0501	52.0782	55.5828	54.3132	51.0448		-0.122179	0.0661639	0.0195432
	ENSMUSG00000092454	predicted pseudogene 2991 [Source:MGI Symbol;Acc:MGI:3781169]	Gm2991	3.63914	2.53025	5.28876	5.09785	6.1453	5.7018		0.7439	0.0661639	0.019551
	ENSMUSG00000100826	small nucleolar RNA host gene 14 [Source:MGI Symbol;Acc:MGI:1289201]	Snhg14	0.0267779	0.0116364	0.0116749	0.102304	0.020187	0.0545422		1.4213	0.0662775	0.0195932
	ENSMUSG00000045464	RIKEN cDNA 2810002D19 gene [Source:MGI Symbol;Acc:MGI:1913707]	2810002D19Rik	7.47808	7.14423	6.52073	5.17963	5.37068	5.84938		-0.31827	0.0663737	0.0196303
	ENSMUSG00000020717	platelet/endothelial cell adhesion molecule 1 [Source:MGI Symbol;Acc:MGI:97537]	Pecam1	32.6284	34.541	23.2991	29.3959	25.5081	26.0679		-0.239273	0.0663911	0.0196616
	ENSMUSG00000068129	cystatin F (leukocystatin) [Source:MGI Symbol;Acc:MGI:1298217]	Cst7	294.202	298.549	268.896	296	269.887	257.476		-0.121107	0.0663911	0.0196527
	ENSMUSG00000046982	teashirt zinc finger family member 1 [Source:MGI Symbol;Acc:MGI:1346031]	Tshz1	50.6592	50.1031	44.851	62.4979	51.5751	54.9994		0.182006	0.0663911	0.019655
	ENSMUSG00000086952	predicted gene 12596 [Source:MGI Symbol;Acc:MGI:3649247]	Gm12596	10.036	9.47433	6.78973	5.94967	7.98328	6.01866		-0.517491	0.0664071	0.0196793
	ENSMUSG00000024668	succinate dehydrogenase complex assembly factor 2 [Source:MGI Symbol;Acc:MGI:1913322]	Sdhaf2	30.1692	29.0548	31.303	26.3572	29.4154	25.5314		-0.165123	0.0664071	0.0197104
	ENSMUSG00000024056	NDC80 kinetochore complex component [Source:MGI Symbol;Acc:MGI:1914302]	Ndc80	58.4146	61.4227	52.641	48.7009	55.2456	51.1713		-0.164561	0.0664071	0.0197273
	ENSMUSG00000024646	cytochrome b5 type A (microsomal) [Source:MGI Symbol;Acc:MGI:1926952]	Cyb5a	104.597	106.036	102.984	105.672	95.0304	93.4625		-0.117969	0.0664071	0.0197259
	ENSMUSG00000022387	bromodomain containing 1 [Source:MGI Symbol;Acc:MGI:1924161]	Brd1	49.9399	48.5034	49.4792	63.3553	50.4928	53.4346		0.156022	0.0664071	0.0197076
	ENSMUSG00000036845	lin-37 homolog (C. elegans) [Source:MGI Symbol;Acc:MGI:1922910]	Lin37	60.7433	59.3915	55.8932	65.2289	57.6074	68.3822		0.173061	0.0664071	0.0196858
	ENSMUSG00000038702	dermatan sulfate epimerase-like [Source:MGI Symbol;Acc:MGI:2442948]	Dsel	3.11187	2.55527	2.7311	4.36179	3.16245	3.53328		0.348722	0.0664071	0.0196942
	ENSMUSG00000086481	predicted gene 11707 [Source:MGI Symbol;Acc:MGI:3651836]	Gm11707	96.7269	82.104	94.0838	58.1098	83.4184	73.5043		-0.292449	0.0666178	0.0198045
	ENSMUSG00000061436	homeodomain interacting protein kinase 2 [Source:MGI Symbol;Acc:MGI:1314872]	Hipk2	6.58966	6.80383	7.24002	9.41567	7.57084	7.47093		0.207965	0.0666178	0.0198073
	ENSMUSG00000020919	signal transducer and activator of transcription 5B [Source:MGI Symbol;Acc:MGI:103035]	Stat5b	83.5498	81.7591	75.7502	104.599	82.6579	86.8839		0.134631	0.0667462	0.019863
	ENSMUSG00000045598	zinc finger protein 553 [Source:MGI Symbol;Acc:MGI:2384725]	Zfp553	25.657	22.9097	23.9048	28.9534	25.4361	27.1759		0.177496	0.0667462	0.0198572
	ENSMUSG00000114184	predicted gene 7143 [Source:MGI Symbol;Acc:MGI:3646528]	Gm7143	13.9635	19.2641	14.5401	19.2929	17.2923	22.94		0.454389	0.0667473	0.0198721
	ENSMUSG00000050965	protein kinase C, alpha [Source:MGI Symbol;Acc:MGI:97595]	Prkca	46.208	48.759	47.0116	65.4218	46.3006	51.9736		0.17025	0.0667596	0.0198845
	ENSMUSG00000029454	MAP kinase-activated protein kinase 5 [Source:MGI Symbol;Acc:MGI:1333110]	Mapkapk5	0.546726	1.09288	0.667427	0.974748	0.230809	0.308379		-1.05016	0.0668461	0.019919
	ENSMUSG00000024778	Fas (TNF receptor superfamily member 6) [Source:MGI Symbol;Acc:MGI:95484]	Fas	20.67	21.9403	16.645	17.261	17.2174	16.8831		-0.239687	0.0669184	0.0199494
	ENSMUSG00000064109	hematopoietic cell signal transducer [Source:MGI Symbol;Acc:MGI:1344360]	Hcst	231.131	256.529	218.418	216.443	206.756	211.216		-0.153395	0.0669251	0.0199654
	ENSMUSG00000029676	protection of telomeres 1A [Source:MGI Symbol;Acc:MGI:2141503]	Pot1a	16.9527	17.4248	14.4779	15.8454	15.2754	14.6362		-0.143002	0.0669251	0.0199689
	ENSMUSG00000076490	T cell receptor beta, constant region 1 [Source:MGI Symbol;Acc:MGI:4439726]	Trbc1	1418.26	1505.18	1506.76	1269.37	1344.07	1335.33		-0.120505	0.0669361	0.019981
	ENSMUSG00000041975	methyltransferase like 8 [Source:MGI Symbol;Acc:MGI:2385142]	Mettl8	4.72555	5.12925	3.5034	5.20936	3.55931	3.18991		-0.397687	0.0669603	0.019997
	ENSMUSG00000020057	DNA-damage regulated autophagy modulator 1 [Source:MGI Symbol;Acc:MGI:1918962]	Dram1	1.41502	1.29628	1.13383	1.09582	1.07251	0.719045		-0.668724	0.0670168	0.0200226
	ENSMUSG00000040370	electron transfer flavoprotein regulatory factor 1 [Source:MGI Symbol;Acc:MGI:1914886]	Etfrf1	15.4141	15.057	15.8261	14.5149	12.8837	12.5312		-0.23753	0.0670701	0.0200649
	ENSMUSG00000026279	THAP domain containing 4 [Source:MGI Symbol;Acc:MGI:1914276]	Thap4	14.4159	13.7632	13.9723	17.0277	15.5137	15.2314		0.158199	0.0670701	0.0200503
	ENSMUSG00000028341	nuclear receptor subfamily 4, group A, member 3 [Source:MGI Symbol;Acc:MGI:1352457]	Nr4a3	6.63276	5.88292	5.54618	13.6176	6.22902	7.84443		0.412025	0.0670701	0.0200569
	ENSMUSG00000025630	hypoxanthine guanine phosphoribosyl transferase [Source:MGI Symbol;Acc:MGI:96217]	Hprt	662.307	653.075	715.063	539.648	655.789	583.468		-0.153859	0.0670862	0.020094
	ENSMUSG00000022982	superoxide dismutase 1, soluble [Source:MGI Symbol;Acc:MGI:98351]	Sod1	180.164	176.671	186.872	193.426	191.776	191.87		0.118453	0.0670862	0.0201113
	ENSMUSG00000033423	exoribonuclease 3 [Source:MGI Symbol;Acc:MGI:2153887]	Eri3	28.7355	27.3135	26.7453	30.6638	28.7281	31.3097		0.164434	0.0670862	0.0200973
	ENSMUSG00000025153	fatty acid synthase [Source:MGI Symbol;Acc:MGI:95485]	Fasn	151.047	131.956	172.932	143.109	196.068	165.747		0.223184	0.0670862	0.020101
	ENSMUSG00000031681	SMAD family member 1 [Source:MGI Symbol;Acc:MGI:109452]	Smad1	10.7861	11.734	10.2485	16.0746	11.3053	12.7621		0.243415	0.0670862	0.0201137
	ENSMUSG00000002948	mitogen-activated protein kinase kinase 7 [Source:MGI Symbol;Acc:MGI:1346871]	Map2k7	54.4702	50.2349	48.3721	62.8314	48.8084	57.725		0.152152	0.0672446	0.0201779
	ENSMUSG00000044786	zinc finger protein 36 [Source:MGI Symbol;Acc:MGI:99180]	Zfp36	44.3661	44.6257	39.7105	72.6333	44.234	49.9103		0.252631	0.0672446	0.0201788
	ENSMUSG00000042087	RIKEN cDNA 4933440N22 gene [Source:MGI Symbol;Acc:MGI:1921721]	4933440N22Rik	2.68324	1.94335	2.28773	1.53768	1.99584	1.34531		-0.635301	0.0672542	0.0202213
	ENSMUSG00000022450	NADH:ubiquinone oxidoreductase subunit A6 [Source:MGI Symbol;Acc:MGI:1914380]	Ndufa6	96.7959	104.273	110.565	122.96	104.529	111.48		0.155407	0.0672542	0.0202097
	ENSMUSG00000021127	zinc finger protein 36, C3H type-like 1 [Source:MGI Symbol;Acc:MGI:107946]	Zfp36l1	127.981	131.759	123.483	187.707	128.884	144.88		0.210609	0.0672542	0.0201967
	ENSMUSG00000110275	predicted gene 5905 [Source:MGI Symbol;Acc:MGI:3647422]	Gm5905	31.9241	41.0947	38.3417	54.4623	39.233	47.1873		0.386387	0.0672542	0.0202097
	ENSMUSG00000065922	NA	NA	4.72105	2.05155	4.11666	45.0915	3.55905	61.3945		3.27867	0.0672542	0.0202258
	ENSMUSG00000029790	centrosomal protein 41 [Source:MGI Symbol;Acc:MGI:1891414]	Cep41	10.291	10.245	9.05516	9.33769	10.1349	7.91541		-0.231336	0.0672848	0.0202438
	ENSMUSG00000072946	prostaglandin reductase 2 [Source:MGI Symbol;Acc:MGI:1916372]	Ptgr2	21.4285	20.5612	18.0344	16.9962	19.1897	17.7257		-0.176353	0.0672924	0.0202569
	ENSMUSG00000008393	calcium regulated heat stable protein 1 [Source:MGI Symbol;Acc:MGI:1196368]	Carhsp1	51.8291	51.685	49.5996	44.1323	44.2329	45.5059		-0.166513	0.0672924	0.020299
	ENSMUSG00000052748	SWT1 RNA endoribonuclease homolog (S. cerevisiae) [Source:MGI Symbol;Acc:MGI:1914125]	Swt1	8.43636	8.05982	6.75646	7.76375	6.93585	6.91821		-0.165259	0.0672924	0.0202639
	ENSMUSG00000066258	tripartite motif-containing 12A [Source:MGI Symbol;Acc:MGI:1923931]	Trim12a	41.537	43.9609	35.1303	38.4413	33.5123	36.9649		-0.156869	0.0672924	0.0202817
	ENSMUSG00000028603	sterol carrier protein 2, liver [Source:MGI Symbol;Acc:MGI:98254]	Scp2	66.463	66.2171	60.2608	54.8453	58.2776	59.081		-0.140029	0.0672924	0.020298
	ENSMUSG00000020326	cyclin G1 [Source:MGI Symbol;Acc:MGI:102890]	Ccng1	306.318	297.578	298.937	273.25	275.608	269.322		-0.132126	0.0672924	0.0202814
	ENSMUSG00000031146	proteolipid protein 2 [Source:MGI Symbol;Acc:MGI:1298382]	Plp2	330.676	326.391	312.854	356.606	346.369	343.606		0.106373	0.0672956	0.0203163
	ENSMUSG00000110218	TINCR ubiquitin domain containing [Source:MGI Symbol;Acc:MGI:5012404]	Tincr	1.74358	2.27304	2.00048	3.76888	2.07541	3.2782		0.652699	0.0672956	0.0203177
	ENSMUSG00000021733	solute carrier family 4, sodium bicarbonate cotransporter, member 7 [Source:MGI Symbol;Acc:MGI:2443878]	Slc4a7	7.09394	6.9211	6.32605	6.26335	6.16799	5.91988		-0.178075	0.0674059	0.0203598
	ENSMUSG00000031207	moesin [Source:MGI Symbol;Acc:MGI:97167]	Msn	1075.04	1031.13	932.692	926.529	949.48	953.192		-0.10132	0.0674269	0.020375
	ENSMUSG00000003500	inosine monophosphate dehydrogenase 1 [Source:MGI Symbol;Acc:MGI:96567]	Impdh1	118.185	109.644	115.478	119.633	123.929	125.028		0.142018	0.0674325	0.0203944
	ENSMUSG00000038886	mannosidase 2, alpha 2 [Source:MGI Symbol;Acc:MGI:2150656]	Man2a2	20.1142	24.7212	19.6947	27.987	21.2901	24.7981		0.197306	0.0674325	0.020387
	ENSMUSG00000041762	G protein-coupled receptor 155 [Source:MGI Symbol;Acc:MGI:1915776]	Gpr155	2.87688	2.61397	2.28053	1.96506	2.17668	2.06525		-0.344736	0.0674609	0.0204206
	ENSMUSG00000054693	a disintegrin and metallopeptidase domain 10 [Source:MGI Symbol;Acc:MGI:109548]	Adam10	182.702	165.751	144.163	154.783	157.497	148.603		-0.144334	0.0674609	0.0204181
	ENSMUSG00000067722	cDNA sequence BC003965 [Source:MGI Symbol;Acc:MGI:2670966]	BC003965	27.3059	26.1733	31.2243	33.3069	29.141	31.0923		0.195705	0.0675794	0.0204654
	ENSMUSG00000021306	G protein-coupled receptor 137B [Source:MGI Symbol;Acc:MGI:1891463]	Gpr137b	0.39389	0.5135	0.545502	0.11065	0.188645	0.26138		-0.99509	0.0676188	0.0205127
	ENSMUSG00000028677	ring finger protein 220 [Source:MGI Symbol;Acc:MGI:1913993]	Rnf220	44.1414	45.2736	43.1245	51.1646	45.0724	47.2233		0.113362	0.0676188	0.0204865
	ENSMUSG00000047945	MARCKS-like 1 [Source:MGI Symbol;Acc:MGI:97143]	Marcksl1	7.18305	5.39156	8.03496	9.00894	8.46722	8.8671		0.436232	0.0676188	0.0205072
	ENSMUSG00000000308	creatine kinase, mitochondrial 1, ubiquitous [Source:MGI Symbol;Acc:MGI:99441]	Ckmt1	0	0	0.0406828	0	0.12662	0.08772		1.6748	0.0676188	0.0205104
	ENSMUSG00000022110	succinate-Coenzyme A ligase, ADP-forming, beta subunit [Source:MGI Symbol;Acc:MGI:1306775]	Sucla2	62.4604	62.0507	60.0659	56.3659	61.3913	54.3255		-0.129444	0.0676643	0.0205354
	ENSMUSG00000014551	mitochondrial ribosomal protein S25 [Source:MGI Symbol;Acc:MGI:1928140]	Mrps25	11.4575	11.9356	11.2415	8.8967	11.2941	9.82208		-0.20065	0.0677189	0.0205609
	ENSMUSG00000021792	peroxiredoxin like 2A [Source:MGI Symbol;Acc:MGI:1917814]	Prxl2a	5.53031	6.02522	4.27119	4.22567	5.07443	3.86206		-0.392205	0.0677369	0.0205752
	ENSMUSG00000043207	zinc metallopeptidase, STE24 [Source:MGI Symbol;Acc:MGI:1890508]	Zmpste24	55.3659	51.9294	50.7366	43.5563	51.7967	47.2066		-0.14272	0.0678233	0.0206103
	ENSMUSG00000054404	schlafen 5 [Source:MGI Symbol;Acc:MGI:1329004]	Slfn5	1.76722	2.35186	1.41257	1.21318	1.11576	1.43636		-0.46486	0.0679208	0.0206489
	ENSMUSG00000028057	Ras-like without CAAX 1 [Source:MGI Symbol;Acc:MGI:108053]	Rit1	28.9599	29.5261	30.3784	25.111	27.4055	25.0208		-0.187549	0.0680365	0.020693
	ENSMUSG00000052736	killer cell lectin-like receptor subfamily C, member 2 [Source:MGI Symbol;Acc:MGI:1336162]	Klrc2	0.76139	1.20156	0.71633	0.574118	0.507526	0.583915		-0.618284	0.0680779	0.0207145
	ENSMUSG00000042050	dynein 2 intermediate chain 1 [Source:MGI Symbol;Acc:MGI:2445085]	Dync2i1	0.775393	1.04829	0.926544	0.781734	0.740423	0.52645		-0.576936	0.0680797	0.0207245
	ENSMUSG00000039219	AT rich interactive domain 4B (RBP1-like) [Source:MGI Symbol;Acc:MGI:2137512]	Arid4b	24.7457	26.524	20.6859	24.2907	20.7467	21.8497		-0.15135	0.0680797	0.0207329
	ENSMUSG00000038244	microtubule associated monooxygenase, calponin and LIM domain containing 2 [Source:MGI Symbol;Acc:MGI:2444947]	Mical2	2.72421	1.88547	1.96843	0.81128	2.22907	1.64018		-0.488136	0.0681524	0.0207729
	ENSMUSG00000018209	serine/threonine kinase 4 [Source:MGI Symbol;Acc:MGI:1929004]	Stk4	324.994	314.277	261.866	303.157	272.269	276.769		-0.129908	0.0681524	0.0207663
	ENSMUSG00000045176	BLOC-1 related complex subunit 6 [Source:MGI Symbol;Acc:MGI:1919173]	Borcs6	14.8849	15.3282	15.3243	22.1018	17.2562	17.697		0.281892	0.0682544	0.0208129
	ENSMUSG00000097162	RIKEN cDNA 2310010J17 gene [Source:MGI Symbol;Acc:MGI:1925579]	2310010J17Rik	14.4841	17.8754	19.7026	13.4651	12.0547	10.893		-0.508916	0.0682565	0.0208315
	ENSMUSG00000055923	aminoadipate-semialdehyde dehydrogenase [Source:MGI Symbol;Acc:MGI:2442517]	Aasdh	6.95561	7.04685	6.02988	6.69492	5.99967	5.46169		-0.238678	0.0682565	0.0208299
	ENSMUSG00000022008	GPALPP motifs containing 1 [Source:MGI Symbol;Acc:MGI:1914717]	Gpalpp1	60.9598	60.9344	57.7157	60.556	57.1604	52.4722		-0.134255	0.0683063	0.0208556
	ENSMUSG00000028514	ubiquitin specific peptidase 24 [Source:MGI Symbol;Acc:MGI:1919936]	Usp24	77.1227	74.5306	70.4807	68.7438	74.9293	65.5961		-0.129804	0.0683122	0.0208664
	ENSMUSG00000024976	Shoc2, leucine rich repeat scaffold protein [Source:MGI Symbol;Acc:MGI:1927197]	Shoc2	47.0068	50.2603	47.3048	42.0461	44.9792	42.6399		-0.147118	0.068411	0.0209055
	ENSMUSG00000095990	zinc finger protein 97 [Source:MGI Symbol;Acc:MGI:105921]	Zfp97	8.07011	7.86224	7.90713	6.71333	6.90806	6.32211		-0.278508	0.0684897	0.0209565
	ENSMUSG00000037824	tetraspanin 14 [Source:MGI Symbol;Acc:MGI:1196325]	Tspan14	195.069	182.006	156.378	140.48	155.398	166.484		-0.164559	0.0684897	0.0209562
	ENSMUSG00000020387	jade family PHD finger 2 [Source:MGI Symbol;Acc:MGI:1924151]	Jade2	20.1519	19.3719	17.7797	28.1889	21.4906	21.376		0.209617	0.0684897	0.0209402
	ENSMUSG00000027809	electron transferring flavoprotein, dehydrogenase [Source:MGI Symbol;Acc:MGI:106100]	Etfdh	19.3027	18.9136	15.6003	16.8506	17.7147	15.608		-0.177867	0.0684974	0.0209678
	ENSMUSG00000037526	autophagy related 14 [Source:MGI Symbol;Acc:MGI:1261775]	Atg14	11.2896	13.9802	11.0425	15.6725	13.4061	13.906		0.227333	0.0686491	0.0210305
	ENSMUSG00000079037	prion protein [Source:MGI Symbol;Acc:MGI:97769]	Prnp	23.1116	22.2895	18.5059	32.9452	28.8212	25.3712		0.308376	0.0686491	0.0210323
	ENSMUSG00000052609	pleckstrin homology domain containing, family G (with RhoGef domain) member 3 [Source:MGI Symbol;Acc:MGI:2388284]	Plekhg3	15.0841	14.8358	12.7547	11.5143	13.9602	12.9107		-0.155562	0.0688164	0.0210926
	ENSMUSG00000035151	ELMO/CED-12 domain containing 2 [Source:MGI Symbol;Acc:MGI:2445165]	Elmod2	6.98422	6.52894	5.19664	5.34259	5.37239	5.58283		-0.211775	0.0688375	0.0211211
	ENSMUSG00000050312	NOL1/NOP2/Sun domain family member 3 [Source:MGI Symbol;Acc:MGI:2146565]	Nsun3	15.5806	13.2252	13.1019	12.1025	12.9694	11.9659		-0.207421	0.0688375	0.0211333
	ENSMUSG00000068798	RAS-related protein 1a [Source:MGI Symbol;Acc:MGI:97852]	Rap1a	184.26	176.273	173.33	164.215	156.143	163.981		-0.118089	0.0688375	0.0211351
	ENSMUSG00000074272	carcinoembryonic antigen-related cell adhesion molecule 1 [Source:MGI Symbol;Acc:MGI:1347245]	Ceacam1	0.0401145	0.0522959	0.0699581	0.172413	0.0725787	0.150843		1.30133	0.0688375	0.0211272
	ENSMUSG00000011752	phosphoglycerate mutase 1 [Source:MGI Symbol;Acc:MGI:97552]	Pgam1	56.7574	60.5115	60.7626	47.8125	57.6703	49.4348		-0.195914	0.0688417	0.0211454
	ENSMUSG00000017264	exosome component 10 [Source:MGI Symbol;Acc:MGI:1355322]	Exosc10	130.969	126.724	123.045	139.048	133.165	135.518		0.105144	0.0689263	0.0211805
	ENSMUSG00000022474	phosphomannomutase 1 [Source:MGI Symbol;Acc:MGI:1353418]	Pmm1	19.6661	20.8706	18.8137	21.5776	22.3488	22.7658		0.197517	0.069062	0.0212312
	ENSMUSG00000026281	deoxythymidylate kinase [Source:MGI Symbol;Acc:MGI:108396]	Dtymk	89.2316	89.9579	105.558	101.756	99.7022	101.028		0.15634	0.0690934	0.0212499
	ENSMUSG00000025226	F-box and leucine-rich repeat protein 15 [Source:MGI Symbol;Acc:MGI:1915681]	Fbxl15	4.40585	4.16702	5.04708	5.11572	6.33025	6.82186		0.570732	0.0691527	0.0212863
	ENSMUSG00000046774	RIKEN cDNA 8030474K03 gene [Source:MGI Symbol;Acc:MGI:2685988]	8030474K03Rik	0.05811	0.151512	0	1.27654	0.788532	0.27314		2.12538	0.0691527	0.0212775
	ENSMUSG00000023830	insulin-like growth factor 2 receptor [Source:MGI Symbol;Acc:MGI:96435]	Igf2r	102.328	97.4042	84.3183	86.8368	97.4027	84.5288		-0.141991	0.0693978	0.0213708
	ENSMUSG00000097750	predicted gene 4673 [Source:MGI Symbol;Acc:MGI:3782854]	Gm4673	1.72639	1.32991	1.18605	1.47402	1.01751	0.934419		-0.527473	0.0694253	0.0214303
	ENSMUSG00000059810	regulator of G-protein signaling 3 [Source:MGI Symbol;Acc:MGI:1354734]	Rgs3	45.4985	44.6969	40.1721	39.8831	41.5988	38.4443		-0.15658	0.0694253	0.0214521
	ENSMUSG00000052712	cDNA sequence BC004004 [Source:MGI Symbol;Acc:MGI:2136782]	BC004004	13.9524	13.5351	13.6539	11.5923	12.9625	12.2089		-0.142789	0.0694253	0.0214376
	ENSMUSG00000025068	glutathione S-transferase omega 1 [Source:MGI Symbol;Acc:MGI:1342273]	Gsto1	75.9273	79.9223	85.6826	96.4909	86.2885	84.5276		0.149373	0.0694253	0.0214135
	ENSMUSG00000038866	zinc finger, CCHC domain containing 2 [Source:MGI Symbol;Acc:MGI:2444114]	Zcchc2	29.6375	29.6951	26.4279	36.0244	28.4287	32.0472		0.151751	0.0694253	0.0213972
	ENSMUSG00000023571	C1q and tumor necrosis factor related 12 [Source:MGI Symbol;Acc:MGI:1914639]	C1qtnf12	7.24631	8.66878	8.32573	11.1551	9.87155	11.5405		0.516344	0.0694253	0.0213981
	ENSMUSG00000080746	ribosomal protein SA, pseudogene 12 [Source:MGI Symbol;Acc:MGI:3651234]	Rpsa-ps12	4.30822	4.0847	5.00891	7.73094	6.84998	6.01374		0.562846	0.0694253	0.021434
	ENSMUSG00000097533	predicted gene, 26590 [Source:MGI Symbol;Acc:MGI:5477084]	Gm26590	1.98781	0.971788	1.01111	1.9777	2.02304	2.33587		0.708862	0.0694253	0.0214485
	ENSMUSG00000017774	myosin IC [Source:MGI Symbol;Acc:MGI:106612]	Myo1c	24.8291	24.9912	21.635	30.2683	22.8934	28.6945		0.212842	0.0694831	0.0214791
	ENSMUSG00000071054	scaffold attachment factor B [Source:MGI Symbol;Acc:MGI:2146974]	Safb	81.4591	77.4323	73.5315	86.0668	82.2723	83.9435		0.117793	0.0695296	0.0215026
	ENSMUSG00000113555	predicted gene 10095 [Source:MGI Symbol;Acc:MGI:3642130]	Gm10095	40.023	46.5188	47.5134	54.3463	44.0586	55.3039		0.305745	0.0697325	0.0215745
	ENSMUSG00000070319	eukaryotic translation initiation factor 3, subunit G [Source:MGI Symbol;Acc:MGI:1858258]	Eif3g	225.04	219.076	249.203	246.838	252.166	244.828		0.145967	0.069783	0.0216007
	ENSMUSG00000040128	proline-rich nuclear receptor coactivator 1 [Source:MGI Symbol;Acc:MGI:1917838]	Pnrc1	114.841	122.974	110.657	171.272	108.566	132.31		0.194265	0.069783	0.0216084
	ENSMUSG00000028098	ring finger protein 115 [Source:MGI Symbol;Acc:MGI:1915095]	Rnf115	115.969	111.041	108.248	107.689	107.278	98.879		-0.131593	0.069795	0.0216212
	ENSMUSG00000020827	misshapen-like kinase 1 (zebrafish) [Source:MGI Symbol;Acc:MGI:1355329]	Mink1	56.244	53.6158	48.9628	59.7002	53.7466	59.962		0.145507	0.0697995	0.0216318
	ENSMUSG00000030521	M-phase phosphoprotein 10 (U3 small nucleolar ribonucleoprotein) [Source:MGI Symbol;Acc:MGI:1915223]	Mphosph10	68.5496	69.3835	75.472	66.1342	71.181	58.4062		-0.165946	0.0699835	0.0217072
	ENSMUSG00000107201	RIKEN cDNA 5930420M18 gene [Source:MGI Symbol;Acc:MGI:2441703]	5930420M18Rik	0.45948	0.665563	0.356139	0.487618	0.785145	1.10386		0.873613	0.0699835	0.0217034
	ENSMUSG00000066892	F-box and leucine-rich repeat protein 12 [Source:MGI Symbol;Acc:MGI:1354738]	Fbxl12	15.6719	15.092	14.6232	21.7426	13.5359	18.8838		0.269674	0.0699938	0.0217196
	ENSMUSG00000030498	growth arrest specific 2 [Source:MGI Symbol;Acc:MGI:95657]	Gas2	4.1282	3.58785	3.53869	2.94048	3.27036	3.00381		-0.30802	0.0700502	0.0217652
	ENSMUSG00000023284	zinc finger protein 605 [Source:MGI Symbol;Acc:MGI:2444933]	Zfp605	10.0901	10.202	10.4825	9.95529	7.65181	8.45242		-0.24417	0.0700502	0.0217788
	ENSMUSG00000040359	UFM1 specific ligase 1 [Source:MGI Symbol;Acc:MGI:1914740]	Ufl1	24.715	25.941	21.4264	23.8786	22.1921	21.1236		-0.162974	0.0700502	0.0217483
	ENSMUSG00000018899	interferon regulatory factor 1 [Source:MGI Symbol;Acc:MGI:96590]	Irf1	241.633	240.819	189.016	222.004	212.418	204.163		-0.140365	0.0700502	0.0217922
	ENSMUSG00000024947	multiple endocrine neoplasia 1 [Source:MGI Symbol;Acc:MGI:1316736]	Men1	55.0531	48.6916	48.9583	56.6425	56.8632	55.8649		0.145646	0.0700502	0.021778
	ENSMUSG00000030774	p21 (RAC1) activated kinase 1 [Source:MGI Symbol;Acc:MGI:1339975]	Pak1	0.324874	0.500531	0.540814	1.15654	0.93512	0.610814		0.773427	0.0700502	0.0217836
	ENSMUSG00000029438	B cell CLL/lymphoma 7A [Source:MGI Symbol;Acc:MGI:1924295]	Bcl7a	10.7495	10.3343	9.67291	12.9627	10.1241	12.2856		0.222254	0.0700687	0.0218105
	ENSMUSG00000045071	RIKEN cDNA E130308A19 gene [Source:MGI Symbol;Acc:MGI:2442164]	E130308A19Rik	1.3809	1.53794	1.56295	2.18364	1.8366	1.69361		0.294435	0.0700687	0.0218163
	ENSMUSG00000074213	predicted gene 10642 [Source:MGI Symbol;Acc:MGI:3704338]	Gm10642	2.31171	2.35445	1.38584	1.79396	1.04564	1.35825		-0.636165	0.0701158	0.0218401
	ENSMUSG00000019471	cell division cycle 37 [Source:MGI Symbol;Acc:MGI:109531]	Cdc37	136.832	131.694	131.559	136.473	139.213	143.396		0.10543	0.0701216	0.0218695
	ENSMUSG00000058351	small integral membrane protein 4 [Source:MGI Symbol;Acc:MGI:1913737]	Smim4	19.2188	19.2121	22.7199	26.4098	23.8459	23.566		0.297726	0.0701216	0.0218624
	ENSMUSG00000028838	exostosin-like glycosyltransferase 1 [Source:MGI Symbol;Acc:MGI:1888742]	Extl1	0.0268757	0	0.0937403	0.0770083	0.0972517	0.0757959		1.51439	0.0701216	0.0218574
	ENSMUSG00000071203	NLR family, apoptosis inhibitory protein 5 [Source:MGI Symbol;Acc:MGI:1298220]	Naip5	1.23076	1.13774	0.85856	0.919044	0.769259	0.694208		-0.593261	0.0702071	0.0219422
	ENSMUSG00000022853	enoyl-Coenzyme A, hydratase/3-hydroxyacyl Coenzyme A dehydrogenase [Source:MGI Symbol;Acc:MGI:1277964]	Ehhadh	7.14888	7.02799	6.57431	4.36545	5.79573	5.69224		-0.320963	0.0702071	0.0219372
	ENSMUSG00000030435	U2 small nuclear ribonucleoprotein auxiliary factor (U2AF) 2 [Source:MGI Symbol;Acc:MGI:98886]	U2af2	277.045	274.027	283.721	284.352	300.548	296.377		0.117331	0.0702071	0.0219273
	ENSMUSG00000018921	proline, glutamic acid and leucine rich protein 1 [Source:MGI Symbol;Acc:MGI:1922523]	Pelp1	71.8467	63.7784	67.525	73.2447	81.1484	74.3665		0.172009	0.0702071	0.0219173
	ENSMUSG00000053877	Snf2-related CREBBP activator protein [Source:MGI Symbol;Acc:MGI:2444036]	Srcap	1.81507	1.45245	2.24539	1.98026	2.10923	2.15717		0.312979	0.0702071	0.0219199
	ENSMUSG00000082436	predicted gene 11688 [Source:MGI Symbol;Acc:MGI:3650868]	Gm11688	4.53711	7.39358	2.30782	2.88898	5.13058	1.42175		-1.22817	0.0702076	0.0220301
	ENSMUSG00000038451	splA/ryanodine receptor domain and SOCS box containing 2 [Source:MGI Symbol;Acc:MGI:1315199]	Spsb2	2.52852	3.11321	2.20482	1.47585	1.65202	1.78276		-0.605233	0.0702076	0.0219902
	ENSMUSG00000038637	leucine rich repeat containing 56 [Source:MGI Symbol;Acc:MGI:1917802]	Lrrc56	2.59082	2.07657	1.94119	1.68635	1.61459	1.69588		-0.415388	0.0702076	0.0220344
	ENSMUSG00000090035	polypeptide N-acetylgalactosaminyltransferase 4 [Source:MGI Symbol;Acc:MGI:894692]	Galnt4	12.4942	11.903	10.8149	9.22328	10.4955	10.4763		-0.194468	0.0702076	0.0219594
	ENSMUSG00000022707	glucan (1,4-alpha-), branching enzyme 1 [Source:MGI Symbol;Acc:MGI:1921435]	Gbe1	23.804	22.5226	22.578	20.6158	21.8097	20.1685		-0.15108	0.0702076	0.0220019
	ENSMUSG00000024576	casein kinase 1, alpha 1 [Source:MGI Symbol;Acc:MGI:1934950]	Csnk1a1	142.733	138.443	131.895	123.903	128.831	128.071		-0.102904	0.0702076	0.0220118
	ENSMUSG00000032633	folliculin [Source:MGI Symbol;Acc:MGI:2442184]	Flcn	31.1744	29.0141	28.734	40.1205	30.371	32.5992		0.164771	0.0702076	0.0220095
	ENSMUSG00000020393	kringle containing transmembrane protein 1 [Source:MGI Symbol;Acc:MGI:1933988]	Kremen1	23.7821	22.7663	22.9599	27.6408	21.7735	26.44		0.167095	0.0702076	0.0220114
	ENSMUSG00000030401	reticulon 2 (Z-band associated protein) [Source:MGI Symbol;Acc:MGI:107612]	Rtn2	0.17779	0.132445	0.0664411	0.266845	0.528463	0.262643		1.06796	0.0702076	0.0220266
	ENSMUSG00000052241	RIKEN cDNA A930035D04 gene [Source:MGI Symbol;Acc:MGI:2445106]	A930035D04Rik	2.14461	0.279585	1.49605	3.07253	2.52214	2.62094		1.31687	0.0702076	0.0219967
	ENSMUSG00000022010	TSC22 domain family, member 1 [Source:MGI Symbol;Acc:MGI:109127]	Tsc22d1	1.45015	1.50228	1.54676	3.5245	1.65155	1.95968		0.482962	0.0702447	0.0220553
	ENSMUSG00000032265	terminal nucleotidyltransferase 5A [Source:MGI Symbol;Acc:MGI:2670964]	Tent5a	20.3174	18.7406	17.0398	16.168	16.1818	16.5469		-0.198507	0.0703385	0.0221077
	ENSMUSG00000030291	mediator complex subunit 21 [Source:MGI Symbol;Acc:MGI:1347064]	Med21	29.9478	29.3891	32.3397	24.0889	28.7367	25.6673		-0.192078	0.0703385	0.0221124
	ENSMUSG00000042423	fibrosin [Source:MGI Symbol;Acc:MGI:104648]	Fbrs	76.4474	64.7785	67.015	86.0115	74.479	76.3624		0.161018	0.0703385	0.0221044
	ENSMUSG00000022663	autophagy related 3 [Source:MGI Symbol;Acc:MGI:1915091]	Atg3	74.1028	79.8544	76.3996	68.6962	72.5478	66.8857		-0.149733	0.0703501	0.0221352
	ENSMUSG00000020923	upstream binding transcription factor, RNA polymerase I [Source:MGI Symbol;Acc:MGI:98512]	Ubtf	152.391	139.256	150.906	159.081	165.434	155.674		0.128263	0.0703501	0.0221441
	ENSMUSG00000066809	predicted gene 10180 [Source:MGI Symbol;Acc:MGI:3701608]	Gm10180	58.2263	87.5855	84.6202	102.67	93.1924	112.282		0.593095	0.0703501	0.0221529
	ENSMUSG00000066629	ribosomal protein L36, pseudogene 3 [Source:MGI Symbol;Acc:MGI:3642480]	Rpl36-ps3	2.21814	3.37366	4.19071	4.23717	7.0232	5.21307		0.859493	0.0703501	0.0221265
	ENSMUSG00000041930	family with sequence similarity 222, member A [Source:MGI Symbol;Acc:MGI:3605543]	Fam222a	0.259525	0.386666	0.387943	0.708219	0.637253	0.592508		0.903391	0.0704142	0.0221823
	ENSMUSG00000005883	SPO11 initiator of meiotic double stranded breaks [Source:MGI Symbol;Acc:MGI:1349669]	Spo11	2.19778	2.05208	1.81283	1.8722	1.34338	1.45184		-0.464397	0.0704866	0.0222273
	ENSMUSG00000022748	cms small ribosomal subunit 1 [Source:MGI Symbol;Acc:MGI:1913747]	Cmss1	29.8566	28.5841	33.2548	32.1368	32.6014	34.5363		0.200572	0.0704866	0.0222328
	ENSMUSG00000081929	ribosomal protein S11, pseudogene 2 [Source:MGI Symbol;Acc:MGI:3651796]	Rps11-ps2	5.61832	3.6622	3.34027	6.0979	4.3895	8.64273		0.741932	0.0704866	0.0222236
	ENSMUSG00000032204	aquaporin 9 [Source:MGI Symbol;Acc:MGI:1891066]	Aqp9	47.5311	49.6889	52.1814	30.7931	49.5336	41.0893		-0.240247	0.0708052	0.0223426
	ENSMUSG00000034120	serine and arginine-rich splicing factor 2 [Source:MGI Symbol;Acc:MGI:98284]	Srsf2	579.074	477.616	593.199	551.579	591.701	606.921		0.177249	0.0708072	0.0223525
	ENSMUSG00000024970	spindlin interactor and repressor of chromatin binding [Source:MGI Symbol;Acc:MGI:2147611]	Spindoc	8.16068	9.54658	9.95691	13.0697	9.20707	11.2304		0.328179	0.0708226	0.0223667
	ENSMUSG00000068299	N-acetyltransferase 8 (GCN5-related) family member 4 [Source:MGI Symbol;Acc:MGI:1922791]	Nat8f4	7.04569	8.00761	6.2067	5.76317	6.24308	5.5026		-0.330505	0.0710014	0.022453
	ENSMUSG00000022372	src-like adaptor [Source:MGI Symbol;Acc:MGI:104295]	Sla	101.088	101.557	92.0928	97.6646	92.664	81.373		-0.207894	0.0710014	0.0224571
	ENSMUSG00000024782	adenylate kinase 3 [Source:MGI Symbol;Acc:MGI:1860835]	Ak3	107.98	103.01	95.9137	90.9769	96.1975	94.106		-0.12309	0.0710014	0.0224413
	ENSMUSG00000033209	tetratricopeptide repeat domain 28 [Source:MGI Symbol;Acc:MGI:2140873]	Ttc28	1.27658	1.01087	1.09666	1.86957	1.45425	1.40455		0.377484	0.0710014	0.0224604
	ENSMUSG00000058799	nucleosome assembly protein 1-like 1 [Source:MGI Symbol;Acc:MGI:1855693]	Nap1l1	285.791	276.574	286.943	337.797	301.383	293.174		0.110761	0.071147	0.0225158
	ENSMUSG00000021277	TNF receptor-associated factor 3 [Source:MGI Symbol;Acc:MGI:108041]	Traf3	45.0758	42.4049	41.8749	50.0894	43.2572	47.3496		0.132806	0.071173	0.0225333
	ENSMUSG00000006398	cell division cycle 20 [Source:MGI Symbol;Acc:MGI:1859866]	Cdc20	321.055	298.266	325.779	300.333	352.476	349.815		0.160777	0.0712139	0.0225556
	ENSMUSG00000035069	OMA1 zinc metallopeptidase [Source:MGI Symbol;Acc:MGI:1914263]	Oma1	27.6466	26.9783	25.1492	22.5668	25.7965	22.7732		-0.192565	0.0712294	0.0225792
	ENSMUSG00000026035	peptidylprolyl isomerase (cyclophilin)-like 3 [Source:MGI Symbol;Acc:MGI:1917475]	Ppil3	20.7883	21.8647	20.7537	16.2264	19.3707	18.7007		-0.17459	0.0712294	0.0225722
	ENSMUSG00000029598	phospholipase B domain containing 2 [Source:MGI Symbol;Acc:MGI:1919022]	Plbd2	20.4584	20.9147	19.4345	22.4132	19.6533	23.0856		0.150753	0.0712351	0.0225904
	ENSMUSG00000110057	predicted gene 2225 [Source:MGI Symbol;Acc:MGI:3780395]	Gm2225	12.0468	14.4969	12.6594	15.3415	15.6485	19.7461		0.513627	0.0712822	0.0226146
	ENSMUSG00000028049	secretory carrier membrane protein 3 [Source:MGI Symbol;Acc:MGI:1346346]	Scamp3	98.959	92.0921	86.0665	104.366	93.3745	104.314		0.143153	0.0713157	0.0226346
	ENSMUSG00000009628	testis expressed gene 15 [Source:MGI Symbol;Acc:MGI:1934816]	Tex15	0.544623	0.441781	0.306047	0.300548	0.295614	0.295816		-0.598837	0.0713671	0.022664
	ENSMUSG00000111743	predicted gene, 48856 [Source:MGI Symbol;Acc:MGI:6098596]	Gm48856	1.78608	2.79414	1.86891	5.11775	4.20099	4.70136		1.07582	0.0713671	0.0226696
	ENSMUSG00000083477	predicted pseudogene 5555 [Source:MGI Symbol;Acc:MGI:3648970]	Gm5555	1.25781	1.50312	0.913989	0.800905	0.853404	0.591222		-0.897871	0.071442	0.0227028
	ENSMUSG00000030854	protein tyrosine phosphatase, non-receptor type 5 [Source:MGI Symbol;Acc:MGI:97807]	Ptpn5	4.84381	3.7469	5.8536	2.49557	5.61831	2.83417		-0.514077	0.0714454	0.0227463
	ENSMUSG00000030527	CREB regulated transcription coactivator 3 [Source:MGI Symbol;Acc:MGI:1917711]	Crtc3	19.8265	18.6493	17.5151	21.9628	19.2835	20.4501		0.127826	0.0714454	0.0227456
	ENSMUSG00000039637	coronin 7 [Source:MGI Symbol;Acc:MGI:1926135]	Coro7	47.5035	48.7575	44.2127	55.3207	46.1243	53.845		0.170923	0.0714454	0.0227213
	ENSMUSG00000033910	guanylate cyclase 1, soluble, alpha 1 [Source:MGI Symbol;Acc:MGI:1926562]	Gucy1a1	0.835624	0.370386	0.422615	3.71923	1.16415	0.848396		0.973501	0.0714454	0.0227507
	ENSMUSG00000040841	sine oculis-related homeobox 5 [Source:MGI Symbol;Acc:MGI:106220]	Six5	0.154909	0.0504871	0.101308	0.3329	0.210205	0.254846		1.22099	0.0714454	0.0227319
	ENSMUSG00000083669	macrophage migration inhibitory factor, pseudogene 4 [Source:MGI Symbol;Acc:MGI:103162]	Mif-ps4	11.7122	7.85249	9.62919	12.1453	8.779	18.8749		0.685006	0.0714831	0.0227721
	ENSMUSG00000038213	TAP binding protein-like [Source:MGI Symbol;Acc:MGI:2384853]	Tapbpl	138.386	146.199	124.987	118.65	133.477	121.669		-0.153714	0.0715633	0.022807
	ENSMUSG00000027459	family with sequence similarity 110, member A [Source:MGI Symbol;Acc:MGI:1921097]	Fam110a	26.1187	20.43	24.4774	25.2992	28.9265	28.5715		0.276701	0.0715816	0.0228222
	ENSMUSG00000030257	SLIT-ROBO Rho GTPase activating protein 3 [Source:MGI Symbol;Acc:MGI:2152938]	Srgap3	9.43251	8.15165	8.89491	5.75773	8.87523	7.18941		-0.2653	0.0716229	0.0228629
	ENSMUSG00000005936	potassium channel tetramerisation domain containing 20 [Source:MGI Symbol;Acc:MGI:1914239]	Kctd20	56.2832	56.2924	52.804	48.04	53.8391	50.2651		-0.117927	0.0716229	0.0228635
	ENSMUSG00000053080	RIKEN cDNA 2700081O15 gene [Source:MGI Symbol;Acc:MGI:1919667]	2700081O15Rik	2.30189	1.64077	2.28157	3.35322	2.56179	2.50646		0.380133	0.0716229	0.0228567
	ENSMUSG00000104629	T cell receptor alpha variable 13N-1 [Source:MGI Symbol;Acc:MGI:5009926]	Trav13n-1	7.74005	5.04521	4.6017	2.35221	1.59136	3.63813		-0.963799	0.0717496	0.0229134
	ENSMUSG00000113631	predicted gene, 48745 [Source:MGI Symbol;Acc:MGI:6098416]	Gm48745	3.00748	2.2795	2.07358	1.13564	1.83489	1.64376		-0.644793	0.0717831	0.0229502
	ENSMUSG00000047446	ADP-ribosylation factor-like 4A [Source:MGI Symbol;Acc:MGI:99437]	Arl4a	10.8725	11.7099	10.7728	9.60461	10.9028	9.11222		-0.216132	0.0717831	0.0229767
	ENSMUSG00000032212	SAFB-like, transcription modulator [Source:MGI Symbol;Acc:MGI:1913910]	Sltm	45.3996	45.049	39.8846	44.4568	42.2102	38.7277		-0.1275	0.0717831	0.0229874
	ENSMUSG00000029559	RIKEN cDNA 2210016L21 gene [Source:MGI Symbol;Acc:MGI:1919607]	2210016L21Rik	25.8078	23.7168	25.8549	25.8954	27.1423	28.1724		0.168125	0.0717831	0.022976
	ENSMUSG00000025731	methyltransferase like 26 [Source:MGI Symbol;Acc:MGI:1915597]	Mettl26	35.0808	33.8704	34.0397	40.9381	41.9364	38.4959		0.213757	0.0717831	0.02299
	ENSMUSG00000010142	tumor necrosis factor receptor superfamily, member 13b [Source:MGI Symbol;Acc:MGI:1889411]	Tnfrsf13b	27.3475	24.8385	23.4168	34.9443	28.3429	30.534		0.274908	0.0717831	0.0229701
	ENSMUSG00000086782	RIKEN cDNA E130102H24 gene [Source:MGI Symbol;Acc:MGI:1925116]	E130102H24Rik	2.7908	1.98451	2.32291	6.30037	2.1804	4.77013		0.854563	0.0717831	0.0229545
	ENSMUSG00000029521	checkpoint kinase 2 [Source:MGI Symbol;Acc:MGI:1355321]	Chek2	20.256	17.6047	15.3957	14.6398	16.2533	15.4308		-0.226641	0.0717869	0.0230006
	ENSMUSG00000061983	ribosomal protein S12 [Source:MGI Symbol;Acc:MGI:98105]	Rps12	1280	1255.86	1532.28	1546.79	1460.53	1398.81		0.152454	0.0720059	0.0230802
	ENSMUSG00000090394	RIKEN cDNA 4930523C07 gene [Source:MGI Symbol;Acc:MGI:1914897]	4930523C07Rik	57.2839	58.0455	45.8966	55.2583	51.0258	47.4515		-0.162856	0.0720406	0.0231326
	ENSMUSG00000002835	chromatin assembly factor 1, subunit A (p150) [Source:MGI Symbol;Acc:MGI:1351331]	Chaf1a	45.1132	43.5692	41.0581	45.45	48.6166	46.5273		0.114661	0.0720406	0.023148
	ENSMUSG00000018537	polycomb group ring finger 2 [Source:MGI Symbol;Acc:MGI:99161]	Pcgf2	15.985	17.3515	15.0329	18.1696	15.3271	19.498		0.206499	0.0720406	0.0231459
	ENSMUSG00000078532	Na+/K+ transporting ATPase interacting 1 [Source:MGI Symbol;Acc:MGI:1914399]	Nkain1	1.38828	0.958158	1.5666	1.63797	1.2559	2.61019		0.807861	0.0720406	0.0231466
	ENSMUSG00000096965	RIKEN cDNA 3300005D01 gene [Source:MGI Symbol;Acc:MGI:1925762]	3300005D01Rik	0.337544	0.990097	0.441497	0.725385	1.3741	1.11061		0.991503	0.0720406	0.0231103
	ENSMUSG00000053646	plexin B1 [Source:MGI Symbol;Acc:MGI:2154238]	Plxnb1	0.242812	0.0791362	0.0741044	0.243509	0.241624	0.285328		1.01955	0.0720406	0.0231136
	ENSMUSG00000098332	Pigb opposite strand 1 [Source:MGI Symbol;Acc:MGI:1913614]	Pigbos1	8.34855	8.85882	8.29554	7.12082	8.39552	6.46115		-0.293987	0.0720451	0.0231684
	ENSMUSG00000028243	UBX domain protein 2B [Source:MGI Symbol;Acc:MGI:1915303]	Ubxn2b	12.606	12.9369	11.8484	11.2867	10.6585	11.1749		-0.161102	0.0720451	0.0231619
	ENSMUSG00000034855	chemokine (C-X-C motif) ligand 10 [Source:MGI Symbol;Acc:MGI:1352450]	Cxcl10	2.84409	3.30325	1.80363	1.13596	2.52611	1.75004		-0.626522	0.0723459	0.0232746
	ENSMUSG00000001525	tubulin, beta 5 class I [Source:MGI Symbol;Acc:MGI:107812]	Tubb5	2174.41	2080.87	1990.08	2097.81	2242.7	2282.28		0.118566	0.0723674	0.023291
	ENSMUSG00000029001	F-box protein 44 [Source:MGI Symbol;Acc:MGI:1354744]	Fbxo44	7.89443	6.22521	6.17862	8.20216	7.35067	8.90567		0.315561	0.0724237	0.0233186
	ENSMUSG00000046721	ribosomal protein L14, pseudogene 1 [Source:MGI Symbol;Acc:MGI:3710579]	Rpl14-ps1	205.442	217.377	209.464	190.429	188.432	176.366		-0.203213	0.0724436	0.023363
	ENSMUSG00000002844	ADP-ribosylarginine hydrolase [Source:MGI Symbol;Acc:MGI:1098234]	Adprh	74.0883	73.9112	78.2979	79.9505	84.5696	81.3493		0.152093	0.0724436	0.02335
	ENSMUSG00000026209	aspartyl aminopeptidase [Source:MGI Symbol;Acc:MGI:1278328]	Dnpep	21.7212	20.7069	22.2076	23.0024	23.0149	23.8399		0.160991	0.0724436	0.0233415
	ENSMUSG00000049482	cytosolic thiouridylase subunit 2 [Source:MGI Symbol;Acc:MGI:1914215]	Ctu2	21.5586	17.4922	21.178	20.2033	22.9913	22.9167		0.204738	0.0724436	0.0233538
	ENSMUSG00000025059	glycerol kinase [Source:MGI Symbol;Acc:MGI:106594]	Gk	10.0917	10.1367	9.56034	8.18787	9.02049	8.65277		-0.189141	0.0724975	0.0233899
	ENSMUSG00000030793	PYD and CARD domain containing [Source:MGI Symbol;Acc:MGI:1931465]	Pycard	69.5038	71.4728	80.5406	57.5739	69.6405	62.8903		-0.162073	0.072518	0.023425
	ENSMUSG00000074247	DET1 and DDB1 associated 1 [Source:MGI Symbol;Acc:MGI:1913748]	Dda1	74.3479	75.214	80.3862	87.6205	77.6229	83.6253		0.15732	0.072518	0.0234177
	ENSMUSG00000029550	signal peptide peptidase 3 [Source:MGI Symbol;Acc:MGI:1891433]	Sppl3	26.4681	25.4623	23.7364	32.8424	25.8933	28.0603		0.161645	0.072518	0.0234222
	ENSMUSG00000045165	expressed sequence AI467606 [Source:MGI Symbol;Acc:MGI:2141979]	AI467606	203.43	185.447	178.596	188.312	183.923	169.028		-0.121813	0.0725297	0.0234383
	ENSMUSG00000028273	PDZ and LIM domain 5 [Source:MGI Symbol;Acc:MGI:1927489]	Pdlim5	22.4588	23.4298	21.0364	18.9574	17.9437	20.1758		-0.181489	0.0725567	0.0234577
	ENSMUSG00000028743	aldo-keto reductase family 7, member A5 (aflatoxin aldehyde reductase) [Source:MGI Symbol;Acc:MGI:107796]	Akr7a5	12.4701	12.1926	11.3834	14.2056	12.8086	14.8978		0.26464	0.0725567	0.023466
	ENSMUSG00000039168	death-associated protein [Source:MGI Symbol;Acc:MGI:1918190]	Dap	394.426	378.236	401.271	396.715	437.043	420.212		0.134374	0.0725832	0.0234841
	ENSMUSG00000047635	RIKEN cDNA 2810006K23 gene [Source:MGI Symbol;Acc:MGI:1919900]	2810006K23Rik	15.808	15.4827	14.5265	12.5434	15.584	12.4221		-0.235818	0.0726214	0.023506
	ENSMUSG00000026395	protein tyrosine phosphatase, receptor type, C [Source:MGI Symbol;Acc:MGI:97810]	Ptprc	620.487	608.263	537.774	581.978	560.836	545.263		-0.102386	0.0726258	0.0235169
	ENSMUSG00000049532	spalt like transcription factor 2 [Source:MGI Symbol;Acc:MGI:1354373]	Sall2	1.13602	1.06184	1.10273	1.71967	1.4155	1.45079		0.436412	0.0726316	0.0235284
	ENSMUSG00000043510	HscB iron-sulfur cluster co-chaperone [Source:MGI Symbol;Acc:MGI:2141135]	Hscb	88.015	95.6182	105.808	111.84	104.067	106.087		0.207189	0.0727712	0.0235831
	ENSMUSG00000032198	dedicator of cytokinesis 6 [Source:MGI Symbol;Acc:MGI:1914789]	Dock6	0.37129	0.58776	0.439385	0.557268	0.599795	0.723016		0.59545	0.0728751	0.0236263
	ENSMUSG00000026679	enkurin, TRPC channel interacting protein [Source:MGI Symbol;Acc:MGI:1918483]	Enkur	0.895215	2.13961	0.84566	1.92383	0.80985	0.350655		-1.20484	0.0729359	0.0236556
	ENSMUSG00000020330	hyaluronan mediated motility receptor (RHAMM) [Source:MGI Symbol;Acc:MGI:104667]	Hmmr	97.7121	95.5726	83.3519	75.3861	91.3817	85.5276		-0.128275	0.0729378	0.0236718
	ENSMUSG00000022185	apoptotic chromatin condensation inducer 1 [Source:MGI Symbol;Acc:MGI:1891824]	Acin1	107.647	110.209	97.8498	119.034	102.045	116.307		0.112908	0.0729378	0.0236753
	ENSMUSG00000029291	RUN and FYVE domain containing 3 [Source:MGI Symbol;Acc:MGI:106484]	Rufy3	6.93197	6.88176	6.63109	8.72252	6.77635	7.88851		0.202777	0.0730478	0.0237206
	ENSMUSG00000037260	heparan-alpha-glucosaminide N-acetyltransferase [Source:MGI Symbol;Acc:MGI:1196297]	Hgsnat	40.0977	43.6841	34.3192	32.274	37.6129	34.7801		-0.187546	0.0731174	0.0237818
	ENSMUSG00000066800	ribonuclease L (2', 5'-oligoisoadenylate synthetase-dependent) [Source:MGI Symbol;Acc:MGI:1098272]	Rnasel	49.4323	52.5786	39.2813	48.1682	41.8156	42.8931		-0.151382	0.0731174	0.0238007
	ENSMUSG00000062014	glia maturation factor, beta [Source:MGI Symbol;Acc:MGI:1927133]	Gmfb	132.923	136.864	129.972	126.388	121.603	122.543		-0.10351	0.0731174	0.0237954
	ENSMUSG00000042729	WD repeat domain 74 [Source:MGI Symbol;Acc:MGI:2147427]	Wdr74	80.1508	80.4204	90.4489	87.515	88.1943	90.8281		0.158136	0.0731174	0.0237939
	ENSMUSG00000081170	predicted gene 12922 [Source:MGI Symbol;Acc:MGI:3651537]	Gm12922	0.431839	0.938287	1.3807	2.74971	1.04176	1.62385		1.1153	0.0731174	0.0237807
	ENSMUSG00000107479	RIKEN cDNA 2610300M13 gene [Source:MGI Symbol;Acc:MGI:1919734]	2610300M13Rik	0.0560677	0.292373	0.0977797	0.214205	0.608654	0.368956		1.44239	0.0731174	0.0237563
	ENSMUSG00000086889	PHD finger protein 2, opposite strand 1 [Source:MGI Symbol;Acc:MGI:3645592]	Phf2os1	9.11978	10.6697	8.36006	10.4972	8.67322	17.1466		0.603117	0.073152	0.0238216
	ENSMUSG00000057982	zinc finger protein 809 [Source:MGI Symbol;Acc:MGI:2143362]	Zfp809	51.8135	51.9556	48.7138	46.8952	45.9118	46.4157		-0.124646	0.0732746	0.0238711
	ENSMUSG00000002297	DBF4 zinc finger [Source:MGI Symbol;Acc:MGI:1351328]	Dbf4	45.631	47.3987	44.6176	37.4023	43.7421	41.956		-0.126346	0.0732748	0.0238808
	ENSMUSG00000097746	predicted gene 6225 [Source:MGI Symbol;Acc:MGI:3643252]	Gm6225	0.315956	0.294215	0.22303	0.474218	0.32666	0.537472		0.743495	0.0735191	0.02397
	ENSMUSG00000054737	zinc finger protein 182 [Source:MGI Symbol;Acc:MGI:2442220]	Zfp182	10.8063	12.2342	9.01552	11.0974	9.70237	8.9176		-0.216152	0.0735867	0.0240017
	ENSMUSG00000063931	peptidase D [Source:MGI Symbol;Acc:MGI:97542]	Pepd	32.7594	32.7077	30.773	34.8979	33.6348	35.6982		0.142393	0.0736773	0.0240683
	ENSMUSG00000064145	ariadne RBR E3 ubiquitin protein ligase 2 [Source:MGI Symbol;Acc:MGI:1344361]	Arih2	33.5302	35.6781	32.2951	43.3624	32.4475	37.5284		0.148348	0.0736773	0.0240628
	ENSMUSG00000076437	selenoprotein H [Source:MGI Symbol;Acc:MGI:1919907]	Selenoh	187.292	177.05	236.128	200.816	245.253	219.82		0.241971	0.0736773	0.0240796
	ENSMUSG00000002661	alkB homolog 7 [Source:MGI Symbol;Acc:MGI:1913650]	Alkbh7	10.2985	12.098	16.5786	15.7813	16.6878	15.1073		0.403508	0.0736773	0.0240748
	ENSMUSG00000086839	predicted gene 11973 [Source:MGI Symbol;Acc:MGI:3650058]	Gm11973	1.79158	1.55708	1.87466	3.19417	2.37708	2.91932		0.729282	0.0736773	0.0240458
	ENSMUSG00000073233	nuclear transcription factor-Y gamma, pseudogene [Source:MGI Symbol;Acc:MGI:3643264]	Nfyc-ps	1.38634	1.65671	1.71255	2.3172	1.67219	2.93235		0.744999	0.0737614	0.0241167
	ENSMUSG00000111290	predicted gene 5122 [Source:MGI Symbol;Acc:MGI:3779461]	Gm5122	0.127201	0.165827	0	0.0607459	0.0575357	0		-1.67405	0.0738497	0.0241641
	ENSMUSG00000031391	L1 cell adhesion molecule [Source:MGI Symbol;Acc:MGI:96721]	L1cam	6.30844	7.62484	6.34392	4.92015	6.2661	5.58772		-0.248745	0.0738497	0.0241742
	ENSMUSG00000098024	predicted gene, 27003 [Source:MGI Symbol;Acc:MGI:5504118]	Gm27003	6.09208	6.72017	7.35531	8.95177	7.2069	10.1325		0.538624	0.0738497	0.0241747
	ENSMUSG00000052684	jun proto-oncogene [Source:MGI Symbol;Acc:MGI:96646]	Jun	46.1939	44.9399	50.2785	47.3294	51.8977	57.5007		0.272148	0.0738661	0.0241897
	ENSMUSG00000035949	F-box and WD-40 domain protein 2 [Source:MGI Symbol;Acc:MGI:1353435]	Fbxw2	34.2702	34.9617	31.7746	32.5564	29.9489	31.3756		-0.104224	0.0739833	0.0242378
	ENSMUSG00000060376	branched chain ketoacid dehydrogenase E1, alpha polypeptide [Source:MGI Symbol;Acc:MGI:107701]	Bckdha	49.733	51.3245	49.6759	72.9791	55.9193	55.6885		0.218242	0.0741255	0.0242941
	ENSMUSG00000017756	solute carrier family 12, member 7 [Source:MGI Symbol;Acc:MGI:1342283]	Slc12a7	23.6416	25.9196	16.3029	19.1127	18.1858	20.0906		-0.214671	0.0741912	0.0243448
	ENSMUSG00000056069	OTU deubiquitinase with linear linkage specificity like [Source:MGI Symbol;Acc:MGI:2687281]	Otulinl	127.052	136.825	116.928	119.943	114.092	116.196		-0.129886	0.0741912	0.0243387
	ENSMUSG00000054008	N-deacetylase/N-sulfotransferase (heparan glucosaminyl) 1 [Source:MGI Symbol;Acc:MGI:104719]	Ndst1	24.6718	23.3984	24.6777	33.8554	26.7855	25.481		0.162096	0.0741912	0.0243324
	ENSMUSG00000068397	predicted gene 10240 [Source:MGI Symbol;Acc:MGI:3704454]	Gm10240	1.68772	1.8859	2.3126	2.30281	2.83545	4.53311		1.01527	0.0742393	0.0243703
	ENSMUSG00000020496	ring finger protein 187 [Source:MGI Symbol;Acc:MGI:1914224]	Rnf187	234.339	216.311	237.475	257.948	250.37	241.417		0.130168	0.0742786	0.0243929
	ENSMUSG00000036644	TBC1 domain family, member 9B [Source:MGI Symbol;Acc:MGI:1924045]	Tbc1d9b	45.6645	45.9766	38.0021	40.4662	39.1798	40.1696		-0.129812	0.0743061	0.0244117
	ENSMUSG00000001020	S100 calcium binding protein A4 [Source:MGI Symbol;Acc:MGI:1330282]	S100a4	108.875	90.465	135.45	35.6151	105.348	77.232		-0.491487	0.0743192	0.0244355
	ENSMUSG00000079184	M-phase phosphoprotein 8 [Source:MGI Symbol;Acc:MGI:1922589]	Mphosph8	50.8546	51.6916	45.6468	43.3613	45.5352	43.4418		-0.177832	0.0743192	0.0244279
	ENSMUSG00000029401	Rab interacting lysosomal protein-like 2 [Source:MGI Symbol;Acc:MGI:1933112]	Rilpl2	33.3484	33.9214	36.8146	41.4581	38.4084	37.6816		0.187565	0.0743782	0.0244647
	ENSMUSG00000073427	predicted gene 4924 [Source:MGI Symbol;Acc:MGI:3643133]	Gm4924	2.06961	1.85493	1.94967	1.41194	1.57136	1.56343		-0.32762	0.0743929	0.0244793
	ENSMUSG00000038000	adrenocortical dysplasia [Source:MGI Symbol;Acc:MGI:87873]	Acd	36.1404	39.7022	41.0099	40.4401	41.2673	42.1892		0.150727	0.0745548	0.0245423
	ENSMUSG00000071855	coiled-coil domain containing 112 [Source:MGI Symbol;Acc:MGI:1918800]	Ccdc112	0.728316	0.542559	0.725802	1.11797	0.77652	0.978106		0.557629	0.074722	0.0246071
	ENSMUSG00000050856	ATP synthase, H+ transporting, mitochondrial F1F0 complex, subunit E [Source:MGI Symbol;Acc:MGI:106636]	Atp5k	450.875	480.829	513.491	370.692	479.196	401.644		-0.181434	0.0748203	0.0246493
	ENSMUSG00000050912	transmembrane protein 123 [Source:MGI Symbol;Acc:MGI:1919179]	Tmem123	252.57	236.683	245.711	218.409	222.284	223.175		-0.116141	0.0748517	0.0246695
	ENSMUSG00000066626	predicted gene 5121 [Source:MGI Symbol;Acc:MGI:3647258]	Gm5121	0.557189	0.242129	1.29562	2.48351	0.840095	1.2222		1.21325	0.0749118	0.0246991
	ENSMUSG00000049109	thymocyte selection associated [Source:MGI Symbol;Acc:MGI:2443552]	Themis	100.373	93.4515	84.8027	95.4968	83.5695	81.0517		-0.169343	0.0750461	0.0247547
	ENSMUSG00000076473	T cell receptor beta, variable 16 [Source:MGI Symbol;Acc:MGI:98585]	Trbv16	285.279	307.826	296.979	259.34	260.194	260.483		-0.161181	0.0750461	0.024763
	ENSMUSG00000046351	zinc finger protein 322A [Source:MGI Symbol;Acc:MGI:2442566]	Zfp322a	27.965	26.9306	27.1087	26.0705	25.4665	23.2653		-0.172116	0.0750753	0.0247825
	ENSMUSG00000024287	THO complex 1 [Source:MGI Symbol;Acc:MGI:1919668]	Thoc1	33.22	32.3618	34.1058	30.4713	31.1727	29.4032		-0.12386	0.0750987	0.0248001
	ENSMUSG00000034353	receptor (calcitonin) activity modifying protein 1 [Source:MGI Symbol;Acc:MGI:1858418]	Ramp1	3.39107	3.61703	3.49457	1.43541	2.85855	2.64449		-0.467771	0.0751239	0.0248183
	ENSMUSG00000051339	RIKEN cDNA 2900026A02 gene [Source:MGI Symbol;Acc:MGI:1920194]	2900026A02Rik	1.76606	1.53022	1.74655	0.215992	1.04237	0.779503		-1.23396	0.0751245	0.0248349
	ENSMUSG00000092056	predicted gene 7289 [Source:MGI Symbol;Acc:MGI:3644187]	Gm7289	2.06251	2.68882	3.04356	1.66687	1.43526	1.34233		-0.753613	0.0751245	0.0248382
	ENSMUSG00000014313	cytochrome c oxidase subunit 6C [Source:MGI Symbol;Acc:MGI:104614]	Cox6c	137.771	147.644	147.32	117.462	134.646	129.086		-0.133499	0.0752188	0.0248891
	ENSMUSG00000001729	thymoma viral proto-oncogene 1 [Source:MGI Symbol;Acc:MGI:87986]	Akt1	266.721	249.172	268.753	269.623	278.846	279.056		0.120571	0.0752188	0.0248878
	ENSMUSG00000043962	thyroid hormone receptor associated protein 3 [Source:MGI Symbol;Acc:MGI:2442637]	Thrap3	126.63	120.955	123.736	126.8	129.728	131.739		0.101488	0.0752849	0.0249307
	ENSMUSG00000038518	jumonji, AT rich interactive domain 2 [Source:MGI Symbol;Acc:MGI:104813]	Jarid2	22.3316	21.0806	21.699	25.7714	22.8371	23.3148		0.136172	0.0752849	0.0249254
	ENSMUSG00000046057	predicted pseudogene 15428 [Source:MGI Symbol;Acc:MGI:3642670]	Gm15428	9.4421	6.38261	5.48888	5.67819	8.22536	3.28752		-0.809967	0.0753288	0.0249551
	ENSMUSG00000070305	myelin protein zero-like 3 [Source:MGI Symbol;Acc:MGI:2442647]	Mpzl3	5.90013	5.99698	6.17665	4.6165	5.08119	5.0922		-0.228932	0.0753642	0.0249767
	ENSMUSG00000068115	ninein-like [Source:MGI Symbol;Acc:MGI:1925427]	Ninl	0.0978264	0.204052	0.238847	0.205558	0.283193	0.312679		0.926277	0.0754691	0.0250214
	ENSMUSG00000069520	transmembrane protein 19 [Source:MGI Symbol;Acc:MGI:1914476]	Tmem19	35.6487	32.6763	31.8863	28.3588	30.7014	29.4911		-0.174969	0.0754794	0.0250347
	ENSMUSG00000087004	predicted gene 14154 [Source:MGI Symbol;Acc:MGI:3649354]	Gm14154	3.82141	2.88422	1.75379	2.3052	4.00286	0.945376		-1.07665	0.0756278	0.0251037
	ENSMUSG00000015312	growth arrest and DNA-damage-inducible 45 beta [Source:MGI Symbol;Acc:MGI:107776]	Gadd45b	12.8985	12.9936	13.9951	17.2893	14.3867	15.9148		0.28935	0.0756278	0.0250946
	ENSMUSG00000041992	Rap guanine nucleotide exchange factor (GEF) 5 [Source:MGI Symbol;Acc:MGI:2444365]	Rapgef5	1.20233	1.05683	1.13577	1.29626	1.42551	1.38716		0.302094	0.0757082	0.0251403
	ENSMUSG00000038365	F-box protein 25 [Source:MGI Symbol;Acc:MGI:1914072]	Fbxo25	26.5216	26.0079	25.3775	36.465	24.5588	29.9336		0.203577	0.0759051	0.0252157
	ENSMUSG00000016087	Friend leukemia integration 1 [Source:MGI Symbol;Acc:MGI:95554]	Fli1	199.733	190.444	175.853	179.729	181.987	172.879		-0.110052	0.0759262	0.0252326
	ENSMUSG00000051255	predicted pseudogene 6563 [Source:MGI Symbol;Acc:MGI:3646907]	Gm6563	25.0198	31.6581	31.2814	31.9796	33.2853	35.7997		0.320045	0.0760613	0.0252875
	ENSMUSG00000067714	lysophosphatidic acid receptor 5 [Source:MGI Symbol;Acc:MGI:2685918]	Lpar5	31.054	27.6574	26.7433	25.5489	29.6921	22.6175		-0.247808	0.0761652	0.025332
	ENSMUSG00000047141	zinc finger protein 654 [Source:MGI Symbol;Acc:MGI:1919270]	Zfp654	49.0473	44.2036	42.9467	48.4092	41.2575	39.8312		-0.144552	0.0761971	0.0253719
	ENSMUSG00000047731	WW domain binding protein 1 like [Source:MGI Symbol;Acc:MGI:107577]	Wbp1l	82.297	81.9793	76.7668	86.9519	85.1659	86.5151		0.109294	0.0761971	0.0253791
	ENSMUSG00000085385	small nucleolar RNA host gene 17 [Source:MGI Symbol;Acc:MGI:1915358]	Snhg17	13.8713	12.7661	13.5066	18.8636	12.4888	15.943		0.243116	0.0761971	0.0253826
	ENSMUSG00000025480	synaptonemal complex central element protein 1 [Source:MGI Symbol;Acc:MGI:1921325]	Syce1	0.717858	0.623897	3.06024	1.52364	3.46349	9.74773		2.84751	0.0761971	0.0253721
	ENSMUSG00000026213	serine/threonine kinase 11 interacting protein [Source:MGI Symbol;Acc:MGI:1918978]	Stk11ip	28.0232	28.6024	24.0997	32.8467	25.883	31.1096		0.160768	0.0762072	0.0253959
	ENSMUSG00000014956	protein phosphatase 1 catalytic subunit beta [Source:MGI Symbol;Acc:MGI:104871]	Ppp1cb	103.253	96.0302	96.1567	96.8244	95.8393	87.8766		-0.112274	0.0764137	0.0254748
	ENSMUSG00000100392	predicted gene 28935 [Source:MGI Symbol;Acc:MGI:5579641]	Gm28935	19.4771	16.8386	21.453	13.5116	15.0232	14.2625		-0.371178	0.0764516	0.0254975
	ENSMUSG00000039789	zinc finger protein 597 [Source:MGI Symbol;Acc:MGI:1918313]	Zfp597	11.8726	12.0358	10.1392	11.1393	9.15863	9.86257		-0.211506	0.0764719	0.0255225
	ENSMUSG00000018442	Der1-like domain family, member 2 [Source:MGI Symbol;Acc:MGI:2151483]	Derl2	23.4091	21.5585	20.7529	20.1751	19.999	19.9799		-0.130786	0.0764719	0.0255243
	ENSMUSG00000084830	predicted gene 14539 [Source:MGI Symbol;Acc:MGI:3705371]	Gm14539	22.0858	24.43	23.9271	15.3415	13.9253	11.9541		-0.840273	0.07664	0.0256105
	ENSMUSG00000026709	aspartyl-tRNA synthetase 2 (mitochondrial) [Source:MGI Symbol;Acc:MGI:2442510]	Dars2	13.517	12.7706	9.79281	10.1698	11.9239	10.2415		-0.233565	0.07664	0.0256059
	ENSMUSG00000029033	ArfGAP with coiled-coil, ankyrin repeat and PH domains 3 [Source:MGI Symbol;Acc:MGI:2153589]	Acap3	32.0695	28.0604	30.2911	33.6558	31.1706	33.3299		0.149684	0.07664	0.0255945
	ENSMUSG00000053390	zinc finger protein 952 [Source:MGI Symbol;Acc:MGI:2441928]	Zfp952	16.2895	17.3781	15.6222	14.0815	15.4597	14.4613		-0.162428	0.0768349	0.0256958
	ENSMUSG00000000085	sex comb on midleg homolog 1 [Source:MGI Symbol;Acc:MGI:1352762]	Scmh1	5.18169	5.40022	5.31954	8.2869	5.49156	5.98988		0.239252	0.0768349	0.0256864
	ENSMUSG00000037544	DLG associated protein 5 [Source:MGI Symbol;Acc:MGI:2183453]	Dlgap5	77.7092	77.1233	69.5365	62.7473	72.358	69.0631		-0.124695	0.0768928	0.0257252
	ENSMUSG00000035891	ceramide kinase [Source:MGI Symbol;Acc:MGI:2386052]	Cerk	54.8866	54.5486	46.3195	66.9157	49.8498	59.6058		0.16015	0.0769332	0.0257488
	ENSMUSG00000039849	phosphorylated CTD interacting factor 1 [Source:MGI Symbol;Acc:MGI:2443858]	Pcif1	67.4442	65.1662	62.1462	72.2355	66.6635	71.0313		0.122778	0.0770407	0.025805
	ENSMUSG00000029715	processing of precursor 7, ribonuclease P family, (S. cerevisiae) [Source:MGI Symbol;Acc:MGI:1921347]	Pop7	41.798	42.2722	40.4862	40.9508	49.8965	47.6989		0.197091	0.0770407	0.0258008
	ENSMUSG00000041538	histocompatibility 2, O region beta locus [Source:MGI Symbol;Acc:MGI:95925]	H2-Ob	3.98276	5.95408	4.26561	2.89435	2.76098	3.76446		-0.412185	0.0772653	0.0258904
	ENSMUSG00000029594	RNA binding motif protein 19 [Source:MGI Symbol;Acc:MGI:1921361]	Rbm19	32.2009	28.6953	30.8287	31.9142	34.9165	33.1119		0.142435	0.0773021	0.0259128
	ENSMUSG00000091405	H4 clustered histone 14 [Source:MGI Symbol;Acc:MGI:2140113]	H4c14	0.21433	0.46569	0.311485	0.750603	0.193892	1.88054		1.79485	0.077325	0.0259306
	ENSMUSG00000020530	gametogenetin binding protein 2 [Source:MGI Symbol;Acc:MGI:2387356]	Ggnbp2	116.773	120.27	109.924	115.721	103.654	105.166		-0.118813	0.0774015	0.0259859
	ENSMUSG00000041168	lon peptidase 1, mitochondrial [Source:MGI Symbol;Acc:MGI:1921392]	Lonp1	79.126	80.8707	76.6805	87.0175	84.0568	83.7703		0.106848	0.0774015	0.0259702
	ENSMUSG00000107383	predicted gene 4366 [Source:MGI Symbol;Acc:MGI:3782551]	Gm4366	25.512	25.4533	27.3155	30.3343	28.6528	30.8356		0.257373	0.0774015	0.0259867
	ENSMUSG00000040599	MIS12 kinetochore complex component [Source:MGI Symbol;Acc:MGI:1914389]	Mis12	92.5261	91.7057	82.2024	74.5949	91.1051	79.1439		-0.147097	0.0775518	0.0260575
	ENSMUSG00000020629	acireductone dioxygenase 1 [Source:MGI Symbol;Acc:MGI:2144929]	Adi1	50.6315	54.4151	55.1332	67.9975	60.0472	56.2465		0.164969	0.0775518	0.026051
	ENSMUSG00000022428	chibby family member 1, beta catenin antagonist [Source:MGI Symbol;Acc:MGI:1920989]	Cby1	27.7855	30.1652	30.5956	26.9007	28.0527	22.9112		-0.243315	0.0775519	0.0260677
	ENSMUSG00000029130	ring finger protein 32 [Source:MGI Symbol;Acc:MGI:1861747]	Rnf32	0.258362	0.246999	0.315401	0.0987065	0.218144	0.113344		-1.01049	0.0776528	0.0261195
	ENSMUSG00000041775	mitogen-activated protein kinase 1 interacting protein 1 [Source:MGI Symbol;Acc:MGI:1916796]	Mapk1ip1	16.6361	18.3016	14.8838	22.9776	17.2316	19.9996		0.251612	0.0776528	0.026122
	ENSMUSG00000003308	kelch-like ECH-associated protein 1 [Source:MGI Symbol;Acc:MGI:1858732]	Keap1	64.8889	56.4817	58.8753	60.3411	66.2437	67.019		0.147905	0.0777051	0.0261527
	ENSMUSG00000004263	atrophin 1 [Source:MGI Symbol;Acc:MGI:104725]	Atn1	3.06321	3.59735	3.92932	3.8929	3.59557	4.52178		0.351519	0.0777051	0.02616
	ENSMUSG00000030016	zinc finger protein 638 [Source:MGI Symbol;Acc:MGI:1203484]	Zfp638	34.9284	35.7115	31.6001	34.5004	34.4696	28.9439		-0.164806	0.077715	0.0261735
	ENSMUSG00000038623	transmembrane 6 superfamily member 1 [Source:MGI Symbol;Acc:MGI:1933209]	Tm6sf1	34.8315	37.8447	30.2009	30.8073	31.4033	31.2098		-0.150619	0.0778187	0.0262186
	ENSMUSG00000020241	collagen, type VI, alpha 2 [Source:MGI Symbol;Acc:MGI:88460]	Col6a2	0.139866	0.164104	0.402469	0.561071	0.316322	0.328713		0.965307	0.077887	0.0262518
	ENSMUSG00000112980	RIKEN cDNA D430020J02 gene [Source:MGI Symbol;Acc:MGI:2442237]	D430020J02Rik	20.1941	17.1895	13.6037	12.8963	13.97	14.8894		-0.278829	0.0779003	0.0262665
	ENSMUSG00000044177	WAP, follistatin/kazal, immunoglobulin, kunitz and netrin domain containing 2 [Source:MGI Symbol;Acc:MGI:2669209]	Wfikkn2	1.39974	1.50744	1.59202	0.406888	1.18368	0.943993		-0.705131	0.0780546	0.0263288
	ENSMUSG00000032410	5'-3' exoribonuclease 1 [Source:MGI Symbol;Acc:MGI:891964]	Xrn1	28.4724	28.3698	24.1827	26.7157	26.0011	24.5456		-0.123998	0.0783657	0.0264543
	ENSMUSG00000071669	sorting nexin 29 [Source:MGI Symbol;Acc:MGI:1921728]	Snx29	1.32106	1.43912	1.2624	2.64453	1.55525	1.76929		0.446452	0.0783657	0.0264494
	ENSMUSG00000048911	ring finger protein 24 [Source:MGI Symbol;Acc:MGI:1261771]	Rnf24	0.702037	0.580383	0.716677	0.883133	0.759013	0.949713		0.475492	0.078386	0.0264714
	ENSMUSG00000002812	flightless I actin binding protein [Source:MGI Symbol;Acc:MGI:1342286]	Flii	172.657	169.771	159.823	171.132	175.552	179.93		0.0938155	0.0784485	0.0265028
	ENSMUSG00000021178	protease (prosome, macropain) 26S subunit, ATPase 1 [Source:MGI Symbol;Acc:MGI:106054]	Psmc1	303.873	302.295	302.059	247.539	312.992	265.389		-0.140426	0.0786742	0.0266429
	ENSMUSG00000030216	WW domain binding protein 11 [Source:MGI Symbol;Acc:MGI:1891823]	Wbp11	115.364	113.597	112.024	117.374	117.519	121.97		0.102313	0.0786742	0.0266165
	ENSMUSG00000024927	v-rel reticuloendotheliosis viral oncogene homolog A (avian) [Source:MGI Symbol;Acc:MGI:103290]	Rela	117.059	117.419	103.957	133.71	117.179	121.306		0.107674	0.0786742	0.0266366
	ENSMUSG00000068267	centromere protein B [Source:MGI Symbol;Acc:MGI:88376]	Cenpb	87.1368	81.5314	91.1529	82.8616	103.537	94.5075		0.166911	0.0786742	0.0266237
	ENSMUSG00000029394	CDK2 (cyclin-dependent kinase 2)-associated protein 1 [Source:MGI Symbol;Acc:MGI:1202069]	Cdk2ap1	24.0975	22.648	23.3581	24.9428	25.2977	26.3413		0.169817	0.0786742	0.0265984
	ENSMUSG00000073471	radial spoke 3A homolog (Chlamydomonas) [Source:MGI Symbol;Acc:MGI:1914082]	Rsph3a	3.24553	3.57626	4.17766	4.46527	5.03321	4.75818		0.460172	0.0786742	0.0266513
	ENSMUSG00000103133	predicted gene, 37303 [Source:MGI Symbol;Acc:MGI:5610531]	Gm37303	0.821666	1.36331	1.56322	2.06898	1.48663	2.10663		0.834854	0.0786742	0.0266001
	ENSMUSG00000043873	chitinase-like 5 [Source:MGI Symbol;Acc:MGI:2676649]	Chil5	1.08041	2.21334	1.21126	0.589666	0.628318	0.798025		-0.914329	0.078833	0.0267512
	ENSMUSG00000043391	RIKEN cDNA 2510009E07 gene [Source:MGI Symbol;Acc:MGI:1919440]	2510009E07Rik	3.08695	2.86792	3.21773	1.84698	3.24197	2.23486		-0.356691	0.078833	0.026726
	ENSMUSG00000067017	capping protein (actin filament) muscle Z-line, alpha 1, pseudogene 1 [Source:MGI Symbol;Acc:MGI:106236]	Capza1-ps1	9.90132	9.40211	8.95351	6.46028	7.63017	7.89075		-0.298652	0.078833	0.0267485
	ENSMUSG00000054277	ADP-ribosylation factor GTPase activating protein 3 [Source:MGI Symbol;Acc:MGI:1913501]	Arfgap3	10.5811	10.1579	9.88741	8.25289	9.16069	8.57897		-0.23352	0.078833	0.0267567
	ENSMUSG00000038039	GRIP and coiled-coil domain containing 2 [Source:MGI Symbol;Acc:MGI:1917547]	Gcc2	25.4188	26.4218	23.2719	24.3703	23.7388	22.4178		-0.131352	0.078833	0.0267526
	ENSMUSG00000085438	Opa interacting protein 5, opposite strand 1 [Source:MGI Symbol;Acc:MGI:1913852]	Oip5os1	120.238	111.293	102.473	109.967	107.25	98.3109		-0.145339	0.0788588	0.0268058
	ENSMUSG00000028410	DnaJ heat shock protein family (Hsp40) member A1 [Source:MGI Symbol;Acc:MGI:1270129]	Dnaja1	46.6809	49.2268	45.2471	44.9724	44.4881	42.4628		-0.116232	0.0788588	0.0268183
	ENSMUSG00000032299	COMM domain containing 4 [Source:MGI Symbol;Acc:MGI:1913449]	Commd4	49.7842	52.1139	52.9483	53.1048	49.1598	59.2052		0.166356	0.0788588	0.0268094
	ENSMUSG00000007610	GTP binding protein 3 [Source:MGI Symbol;Acc:MGI:1917609]	Gtpbp3	18.0934	16.5381	17.1279	18.4818	18.0868	19.9494		0.184826	0.0788588	0.0268379
	ENSMUSG00000042138	Myb/SANT-like DNA-binding domain containing 2 [Source:MGI Symbol;Acc:MGI:2384579]	Msantd2	15.5553	15.6449	14.7582	19.6849	15.075	17.7501		0.199381	0.0788588	0.0268357
	ENSMUSG00000020234	RIKEN cDNA 4930404N11 gene [Source:MGI Symbol;Acc:MGI:1921072]	4930404N11Rik	2.99278	1.73404	2.60965	2.92198	2.22608	4.87665		0.746529	0.0788588	0.026817
	ENSMUSG00000073485	H3.3 histone A, opposite strand [Source:MGI Symbol;Acc:MGI:3802006]	H3f3aos	1.10944	0.598482	0.667176	2.2289	1.34973	1.54645		0.963065	0.0788588	0.0267961
	ENSMUSG00000054676	RIKEN cDNA 1600014C10 gene [Source:MGI Symbol;Acc:MGI:1919494]	1600014C10Rik	75.1973	77.08	62.4591	65.2314	60.4237	66.339		-0.156807	0.0788978	0.0269087
	ENSMUSG00000020056	WASH complex subunit 3 [Source:MGI Symbol;Acc:MGI:1914532]	Washc3	24.2609	24.3319	22.6325	22.4364	21.6456	21.0936		-0.147383	0.0788978	0.0269235
	ENSMUSG00000022451	twinfilin actin binding protein 1 [Source:MGI Symbol;Acc:MGI:1100520]	Twf1	55.9384	57.2164	51.1711	49.2758	48.4656	50.9376		-0.123235	0.0788978	0.0269101
	ENSMUSG00000038695	Josephin domain containing 2 [Source:MGI Symbol;Acc:MGI:1913374]	Josd2	20.2565	18.1048	19.7458	23.994	20.2454	21.9947		0.200313	0.0788978	0.0268828
	ENSMUSG00000040414	solute carrier family 25, member 28 [Source:MGI Symbol;Acc:MGI:2180509]	Slc25a28	27.7076	29.1967	25.3522	35.0677	24.5877	33.6688		0.2247	0.0788978	0.0269164
	ENSMUSG00000024186	regulator of G-protein signaling 11 [Source:MGI Symbol;Acc:MGI:1354739]	Rgs11	3.9039	5.66689	4.41811	7.74825	4.40828	7.07967		0.550288	0.0788978	0.0269063
	ENSMUSG00000093677	predicted gene 20712 [Source:MGI Symbol;Acc:MGI:5313159]	Gm20712	1.64018	0.305462	1.63451	1.56656	1.13049	2.42298		1.14849	0.0788978	0.0269058
	ENSMUSG00000029591	uracil DNA glycosylase [Source:MGI Symbol;Acc:MGI:109352]	Ung	26.1102	24.1549	28.4688	26.7894	28.726	28.2896		0.153713	0.0789023	0.0269354
	ENSMUSG00000030835	nodal modulator 1 [Source:MGI Symbol;Acc:MGI:2385850]	Nomo1	69.6636	63.2988	66.2535	69.6472	74.4676	70.9298		0.123852	0.0789603	0.0269656
	ENSMUSG00000022816	follistatin-like 1 [Source:MGI Symbol;Acc:MGI:102793]	Fstl1	0.142189	0.123577	0.247971	0.181076	0.428767	0.289615		0.934482	0.0791448	0.0270389
	ENSMUSG00000034354	myotubularin related protein 3 [Source:MGI Symbol;Acc:MGI:1921552]	Mtmr3	91.6365	100.456	83.1704	142.447	94.4633	106.185		0.226287	0.0791608	0.0270548
	ENSMUSG00000087698	predicted gene 13031 [Source:MGI Symbol;Acc:MGI:3702680]	Gm13031	1.76443	1.15011	1.75834	0.481497	1.36816	0.710874		-0.920342	0.0791786	0.0270713
	ENSMUSG00000024793	tumor necrosis factor receptor superfamily, member 25 [Source:MGI Symbol;Acc:MGI:1934667]	Tnfrsf25	1.074	1.33346	1.78382	1.8562	1.43425	2.40392		0.754046	0.0792063	0.0270911
	ENSMUSG00000009418	neuron navigator 1 [Source:MGI Symbol;Acc:MGI:2183683]	Nav1	0.105224	0.0403462	0.0917536	0.626657	0.167983	0.174563		1.47006	0.0793317	0.0271444
	ENSMUSG00000072770	proacrosin binding protein [Source:MGI Symbol;Acc:MGI:1859515]	Acrbp	2.23879	2.22371	1.73527	3.59778	2.28249	2.93981		0.449235	0.0794278	0.0271877
	ENSMUSG00000029120	protein phosphatase 2, regulatory subunit B, gamma [Source:MGI Symbol;Acc:MGI:2442660]	Ppp2r2c	19.9932	16.3073	14.49	2.32449	11.3397	10.5046		-0.974292	0.0794344	0.0272004
	ENSMUSG00000041684	basic, immunoglobulin-like variable motif containing [Source:MGI Symbol;Acc:MGI:2179809]	Bivm	6.03582	5.95565	5.40796	5.79135	4.80904	4.73713		-0.253548	0.0794436	0.0272139
	ENSMUSG00000062627	myb-like, SWIRM and MPN domains 1 [Source:MGI Symbol;Acc:MGI:2444584]	Mysm1	26.8156	26.6092	25.4712	30.1501	25.3066	29.1859		0.131058	0.0794643	0.0272314
	ENSMUSG00000105950	predicted gene 43679 [Source:MGI Symbol;Acc:MGI:5663816]	Gm43679	5.41566	4.21134	4.3081	3.44839	5.01384	3.21546		-0.417548	0.0794764	0.02725
	ENSMUSG00000019066	RAB3D, member RAS oncogene family [Source:MGI Symbol;Acc:MGI:97844]	Rab3d	33.8867	31.8753	28.6773	20.8084	29.9021	28.5427		-0.198715	0.0794764	0.0272668
	ENSMUSG00000073982	ras homolog family member G [Source:MGI Symbol;Acc:MGI:1928370]	Rhog	354.688	347.464	328.302	342.607	354.696	383.624		0.124916	0.0794764	0.0272704
	ENSMUSG00000050332	APC membrane recruitment 1 [Source:MGI Symbol;Acc:MGI:1919595]	Amer1	7.42906	6.87956	6.32261	10.9053	7.26623	8.02762		0.243605	0.0794764	0.0272773
	ENSMUSG00000030268	branched chain aminotransferase 1, cytosolic [Source:MGI Symbol;Acc:MGI:104861]	Bcat1	4.74705	4.33198	6.38328	6.33564	6.89361	5.49604		0.290636	0.0794805	0.027298
	ENSMUSG00000108366	predicted gene 5586 [Source:MGI Symbol;Acc:MGI:3645853]	Gm5586	15.527	24.4431	19.1593	34.1372	21.5996	24.0982		0.400163	0.0794805	0.0273071
	ENSMUSG00000117653	predicted gene, 50009 [Source:MGI Symbol;Acc:MGI:6275295]	Gm50009	0.266279	0.347138	0.232189	1.10208	0.401478	0.917851		1.37363	0.0794805	0.0273099
	ENSMUSG00000022475	histone deacetylase 7 [Source:MGI Symbol;Acc:MGI:1891835]	Hdac7	112.918	103.562	103.303	126.95	114.378	117.156		0.155165	0.0795657	0.0273496
	ENSMUSG00000067547	predicted pseudogene 7666 [Source:MGI Symbol;Acc:MGI:3648907]	Gm7666	6.68287	7.60001	8.92696	5.29646	6.81739	4.14373		-0.631279	0.079607	0.0273847
	ENSMUSG00000028551	cyclin dependent kinase inhibitor 2C [Source:MGI Symbol;Acc:MGI:105388]	Cdkn2c	127.942	120.389	117.876	127.914	132.371	138.616		0.165329	0.079607	0.0273845
	ENSMUSG00000038028	Trp53 induced glycolysis regulatory phosphatase [Source:MGI Symbol;Acc:MGI:2442752]	Tigar	23.4306	21.4566	22.7628	17.4835	21.4843	19.0638		-0.207613	0.0796253	0.0274125
	ENSMUSG00000020163	ubiquinol-cytochrome c reductase, complex III subunit XI [Source:MGI Symbol;Acc:MGI:1913844]	Uqcr11	231.815	211.262	293.702	229.392	281.695	270.868		0.221584	0.0796253	0.0274139
	ENSMUSG00000043192	glucose-6-phosphate isomerase, pseudogene [Source:MGI Symbol;Acc:MGI:3037698]	Gpi-ps	3.25286	3.60454	4.68011	4.58262	4.85542	5.04562		0.477989	0.0796253	0.0274223
	ENSMUSG00000078247	antisense Igf2r RNA [Source:MGI Symbol;Acc:MGI:1353471]	Airn	3.92961	3.54662	3.22886	3.51264	3.21308	2.58117		-0.371209	0.079699	0.0274872
	ENSMUSG00000019782	RWD domain containing 1 [Source:MGI Symbol;Acc:MGI:1913771]	Rwdd1	128.454	130.384	134.843	109.836	122.522	114.193		-0.156757	0.079699	0.0274652
	ENSMUSG00000026786	amyloid beta (A4) precursor protein-binding, family B, member 1 interacting protein [Source:MGI Symbol;Acc:MGI:1861354]	Apbb1ip	94.1799	90.876	83.4514	80.6664	81.7747	84.3577		-0.104532	0.079699	0.0274769
	ENSMUSG00000038274	Finkel-Biskis-Reilly murine sarcoma virus (FBR-MuSV) ubiquitously expressed (fox derived) [Source:MGI Symbol;Acc:MGI:102547]	Fau	1527.7	1561.59	2027.4	1899.75	1861.51	1786.57		0.195634	0.079699	0.0274895
	ENSMUSG00000027368	dual specificity phosphatase 2 [Source:MGI Symbol;Acc:MGI:101911]	Dusp2	226.103	226.775	260.679	304.58	233.154	269.888		0.230675	0.0796992	0.0275
	ENSMUSG00000073684	Fanconi anemia core complex associated protein 20 [Source:MGI Symbol;Acc:MGI:1914763]	Faap20	56.1217	49.1243	54.7628	61.3241	51.9185	61.7404		0.192223	0.0797131	0.0275153
	ENSMUSG00000006281	telomerase associated protein 1 [Source:MGI Symbol;Acc:MGI:109573]	Tep1	16.2483	17.6282	13.7543	14.1938	14.9962	13.9589		-0.182191	0.079863	0.0275863
	ENSMUSG00000042632	phospholipase A2, group VI [Source:MGI Symbol;Acc:MGI:1859152]	Pla2g6	6.90057	6.98449	6.42827	8.84238	7.15373	8.36068		0.279907	0.079863	0.0275879
	ENSMUSG00000064387	small nucleolar RNA, H/ACA box 73a [Source:MGI Symbol;Acc:MGI:4360046]	Snora73a	2.84031	5.92448	3.9627	4.34052	0.513892	1.06804		-1.56851	0.0798724	0.0276544
	ENSMUSG00000081892	predicted gene 8864 [Source:MGI Symbol;Acc:MGI:3644830]	Gm8864	0.691797	1.35281	0.603233	0.440498	0.730134	0.216781		-1.39025	0.0798724	0.0276669
	ENSMUSG00000086628	predicted gene 16157 [Source:MGI Symbol;Acc:MGI:3801721]	Gm16157	2.69405	2.26589	2.1976	3.15416	1.57236	1.30716		-0.662317	0.0798724	0.0276699
	ENSMUSG00000019088	deoxyribonuclease 1-like 1 [Source:MGI Symbol;Acc:MGI:109628]	Dnase1l1	14.0556	16.1048	11.3465	11.7466	12.2186	11.4584		-0.271165	0.0798724	0.0276667
	ENSMUSG00000051341	zinc finger protein 52 [Source:MGI Symbol;Acc:MGI:99199]	Zfp52	47.6263	57.0985	54.8801	47.1409	45.6153	43.8729		-0.206907	0.0798724	0.0276662
	ENSMUSG00000039501	zinc finger, NFX1-type containing 1 [Source:MGI Symbol;Acc:MGI:2138982]	Znfx1	31.7973	30.7931	25.9534	27.8845	29.3569	26.2958		-0.149432	0.0798724	0.0276665
	ENSMUSG00000057229	distal membrane arm assembly complex 2 [Source:MGI Symbol;Acc:MGI:1913599]	Dmac2	36.9023	37.7024	34.4309	44.0115	33.523	42.1586		0.169355	0.0798724	0.027675
	ENSMUSG00000034748	sirtuin 6 [Source:MGI Symbol;Acc:MGI:1354161]	Sirt6	19.9036	17.4437	17.7566	18.9303	20.313	21.4232		0.188814	0.0798724	0.0276635
	ENSMUSG00000038485	suppressor of cytokine signaling 7 [Source:MGI Symbol;Acc:MGI:2651588]	Socs7	15.6669	16.3724	14.4179	22.9353	16.1854	17.5758		0.211209	0.0798744	0.0276861
	ENSMUSG00000071392	epithelial cell transforming sequence 2 oncogene-like [Source:MGI Symbol;Acc:MGI:3641723]	Ect2l	0.629177	0.249637	0.190828	0.0783832	0.148482	0.154298		-1.29163	0.0802063	0.0278216
	ENSMUSG00000040771	O-acyl-ADP-ribose deacylase 1 [Source:MGI Symbol;Acc:MGI:2146818]	Oard1	81.3224	83.5079	76.5818	73.032	77.4219	71.9525		-0.13401	0.0802063	0.0278222
	ENSMUSG00000027951	adenosine deaminase, RNA-specific [Source:MGI Symbol;Acc:MGI:1889575]	Adar	70.7207	67.0805	60.191	60.5453	63.5877	61.0889		-0.113957	0.0802193	0.0278372
	ENSMUSG00000032515	cysteine-serine-rich nuclear protein 1 [Source:MGI Symbol;Acc:MGI:2387989]	Csrnp1	21.0238	22.9056	19.8527	28.0226	23.5691	25.6901		0.273059	0.0802623	0.0278626
	ENSMUSG00000032802	sulfiredoxin 1 homolog (S. cerevisiae) [Source:MGI Symbol;Acc:MGI:104971]	Srxn1	5.53356	5.76035	5.0412	1.14381	5.15532	2.87274		-0.938065	0.0802778	0.0278785
	ENSMUSG00000038346	zinc finger protein 384 [Source:MGI Symbol;Acc:MGI:2443203]	Zfp384	43.3999	40.5959	40.3267	42.9417	41.7553	45.6414		0.116357	0.0802811	0.0279008
	ENSMUSG00000078572	NADH:ubiquinone oxidoreductase complex assembly factor 8 [Source:MGI Symbol;Acc:MGI:1913676]	Ndufaf8	33.6512	28.9431	46.9977	40.6761	45.095	42.1359		0.352517	0.0802811	0.0278974
	ENSMUSG00000030670	cytochrome P450, family 2, subfamily r, polypeptide 1 [Source:MGI Symbol;Acc:MGI:2449771]	Cyp2r1	0.440482	0.43068	0.576137	0.262945	0.0498099	0.207044		-1.28613	0.0803523	0.027936
	ENSMUSG00000021245	mutL homolog 3 [Source:MGI Symbol;Acc:MGI:1353455]	Mlh3	8.60213	6.85317	6.80188	6.22829	6.27569	6.47804		-0.22561	0.0804187	0.0279697
	ENSMUSG00000024052	lipin 2 [Source:MGI Symbol;Acc:MGI:1891341]	Lpin2	22.2281	21.8421	19.0006	19.712	19.6435	19.2317		-0.13131	0.0804772	0.0280006
	ENSMUSG00000006457	actinin alpha 3 [Source:MGI Symbol;Acc:MGI:99678]	Actn3	0.642275	0.680315	1.01509	1.03519	1.19837	1.09437		0.641933	0.0804973	0.0280181
	ENSMUSG00000060143	predicted gene 10076 [Source:MGI Symbol;Acc:MGI:3704451]	Gm10076	175.285	214.676	232.177	238.962	224.413	254.015		0.338783	0.0805502	0.0280471
	ENSMUSG00000099779	predicted gene 8228 [Source:MGI Symbol;Acc:MGI:3646986]	Gm8228	0.425009	0.554069	1.06547	0.202967	0.432542	0.249714		-0.95544	0.0805763	0.0280667
	ENSMUSG00000036928	stromal antigen 3 [Source:MGI Symbol;Acc:MGI:1355311]	Stag3	3.18909	4.68711	4.14466	5.66508	3.49138	5.46132		0.424551	0.0805777	0.0280778
	ENSMUSG00000040751	linker for activation of T cells family, member 2 [Source:MGI Symbol;Acc:MGI:1926479]	Lat2	16.3949	16.7975	19.4875	5.34698	15.9167	8.56249		-0.899067	0.0806431	0.0281308
	ENSMUSG00000039759	THAP domain containing, apoptosis associated protein 3 [Source:MGI Symbol;Acc:MGI:1917126]	Thap3	45.6557	45.5217	40.4198	63.9506	42.4867	52.7677		0.242064	0.0806431	0.028131
	ENSMUSG00000038776	epoxide hydrolase 1, microsomal [Source:MGI Symbol;Acc:MGI:95405]	Ephx1	10.7495	8.71962	7.70694	22.5874	9.4543	12.0703		0.430884	0.0806431	0.0281429
	ENSMUSG00000071497	nuclear transport factor 2, pseudogene 1 [Source:MGI Symbol;Acc:MGI:108008]	Nutf2-ps1	2.06797	3.20142	2.14133	3.33307	3.04001	4.00961		0.614114	0.0806431	0.0281324
	ENSMUSG00000074867	zinc finger protein 808 [Source:MGI Symbol;Acc:MGI:3704127]	Zfp808	6.50793	6.97371	5.39534	5.17986	6.17726	4.95926		-0.297477	0.08073	0.0281838
	ENSMUSG00000023953	polymerase (DNA directed), eta (RAD 30 related) [Source:MGI Symbol;Acc:MGI:1891457]	Polh	62.0036	59.8584	53.2979	49.8553	56.6223	53.5045		-0.134999	0.0807613	0.0282571
	ENSMUSG00000030704	RAB6A, member RAS oncogene family [Source:MGI Symbol;Acc:MGI:894313]	Rab6a	80.0924	79.6132	72.8078	73.693	74.094	69.7724		-0.126938	0.0807613	0.0282617
	ENSMUSG00000029227	FIP1 like 1 (S. cerevisiae) [Source:MGI Symbol;Acc:MGI:1914149]	Fip1l1	38.924	36.9298	38.3751	44.9582	38.1346	40.5211		0.118425	0.0807613	0.0282759
	ENSMUSG00000025571	trinucleotide repeat containing 6C [Source:MGI Symbol;Acc:MGI:2443265]	Tnrc6c	32.4431	31.0297	30.7724	37.1965	33.1801	34.352		0.148432	0.0807613	0.0282673
	ENSMUSG00000038384	SET domain containing 1B [Source:MGI Symbol;Acc:MGI:2652820]	Setd1b	26.9709	23.7006	26.5977	30.3963	31.5834	27.1328		0.166063	0.0807613	0.028259
	ENSMUSG00000036854	heat shock protein, alpha-crystallin-related, B6 [Source:MGI Symbol;Acc:MGI:2685325]	Hspb6	11.6503	11.8863	9.98216	11.7564	12.5098	13.9998		0.253102	0.0807613	0.0282174
	ENSMUSG00000025702	membrane associated ring-CH-type finger 8 [Source:MGI Symbol;Acc:MGI:1919029]	Marchf8	2.88895	3.23044	3.05666	3.93689	4.05689	3.42037		0.260388	0.0807613	0.0282415
	ENSMUSG00000041801	pleckstrin homology like domain, family A, member 3 [Source:MGI Symbol;Acc:MGI:1351485]	Phlda3	14.3418	17.5283	19.2146	19.263	17.4341	20.7854		0.321026	0.0807613	0.0282794
	ENSMUSG00000038764	protein tyrosine phosphatase, non-receptor type 3 [Source:MGI Symbol;Acc:MGI:105307]	Ptpn3	2.47771	3.27205	2.63751	1.22935	2.60532	1.42175		-0.81262	0.0807903	0.028321
	ENSMUSG00000038280	osteopetrosis associated transmembrane protein 1 [Source:MGI Symbol;Acc:MGI:2655574]	Ostm1	32.5408	32.6746	28.8537	28.0571	27.4217	29.3157		-0.127659	0.0807903	0.0283047
	ENSMUSG00000082536	predicted gene 13456 [Source:MGI Symbol;Acc:MGI:3651389]	Gm13456	65.094	72.9601	68.2169	80.5877	70.4635	75.8703		0.162568	0.0807903	0.0283213
	ENSMUSG00000028266	LIM domain only 4 [Source:MGI Symbol;Acc:MGI:109360]	Lmo4	16.3957	17.4609	18.1802	23.3164	17.8465	18.8867		0.191125	0.0808772	0.0283624
	ENSMUSG00000019774	mitochondrial translational release factor 1-like [Source:MGI Symbol;Acc:MGI:1918830]	Mtrf1l	16.9626	18.1563	17.251	16.6787	15.3774	14.5698		-0.199564	0.0808866	0.0283984
	ENSMUSG00000064120	molybdenum cofactor synthesis 1 [Source:MGI Symbol;Acc:MGI:1928904]	Mocs1	20.7068	20.7952	18.4477	24.2837	20.1211	22.9861		0.174504	0.0808866	0.0283945
	ENSMUSG00000101188	eukaryotic translation initiation factor 4A, pseudogene 4 [Source:MGI Symbol;Acc:MGI:1195958]	Eif4a-ps4	20.4605	20.4414	21.9262	20.8206	25.3423	25.0767		0.266442	0.0808866	0.0283964
	ENSMUSG00000072774	zinc finger protein 951 [Source:MGI Symbol;Acc:MGI:2441896]	Zfp951	7.77992	8.18452	10.0041	10.6052	10.1339	9.72079		0.280383	0.0808866	0.0284081
	ENSMUSG00000040463	MYB binding protein (P160) 1a [Source:MGI Symbol;Acc:MGI:106181]	Mybbp1a	259.394	248.481	280.362	270.618	305.769	273.601		0.133946	0.080993	0.0284561
	ENSMUSG00000063047	zinc finger protein 780B [Source:MGI Symbol;Acc:MGI:2444764]	Zfp780b	7.21803	6.40004	5.90682	6.42153	6.43793	5.39025		-0.210954	0.081098	0.0285142
	ENSMUSG00000033880	lectin, galactoside-binding, soluble, 3 binding protein [Source:MGI Symbol;Acc:MGI:99554]	Lgals3bp	221.248	205.833	188.108	156.466	203.295	188.956		-0.143133	0.081098	0.028509
	ENSMUSG00000048440	cytochrome P450, family 4, subfamily f, polypeptide 16 [Source:MGI Symbol;Acc:MGI:1917351]	Cyp4f16	2.80791	2.27549	2.15066	1.3047	1.78498	1.8549		-0.472266	0.0811922	0.0285686
	ENSMUSG00000026683	NUF2, NDC80 kinetochore complex component [Source:MGI Symbol;Acc:MGI:1914227]	Nuf2	68.0975	68.5932	66.3136	53.4641	66.4053	60.5468		-0.145231	0.0811922	0.0285605
	ENSMUSG00000025512	chitinase domain containing 1 [Source:MGI Symbol;Acc:MGI:1915288]	Chid1	5.26745	6.08378	4.8831	4.61092	4.99808	4.44756		-0.244168	0.0812868	0.0286126
	ENSMUSG00000020732	RAB37, member RAS oncogene family [Source:MGI Symbol;Acc:MGI:1929945]	Rab37	67.6648	70.0684	63.2698	57.7414	59.5325	61.885		-0.133732	0.0814579	0.0286835
	ENSMUSG00000055900	transmembrane protein 69 [Source:MGI Symbol;Acc:MGI:3045357]	Tmem69	32.9264	30.7445	29.7418	25.2664	31.6197	26.8792		-0.18068	0.0815804	0.0287373
	ENSMUSG00000032372	phospholipid scramblase 2 [Source:MGI Symbol;Acc:MGI:1270860]	Plscr2	0.402823	0.095481	0.159661	0.174883	0.19877	0.034426		-1.51577	0.0817353	0.0288026
	ENSMUSG00000044950	PWWP domain containing 2A [Source:MGI Symbol;Acc:MGI:1918052]	Pwwp2a	19.0705	19.5143	17.8274	23.4043	19.7766	20.9687		0.167558	0.08181	0.0288397
	ENSMUSG00000036533	CDC42 effector protein (Rho GTPase binding) 3 [Source:MGI Symbol;Acc:MGI:2384718]	Cdc42ep3	37.3717	33.7951	30.4325	32.4188	26.0975	28.3524		-0.269924	0.081824	0.028866
	ENSMUSG00000040795	IQ motif containing C [Source:MGI Symbol;Acc:MGI:2446212]	Iqcc	23.1225	21.1912	20.7675	18.7702	21.3472	17.6505		-0.236744	0.081824	0.0288585
	ENSMUSG00000039963	coiled-coil domain containing 40 [Source:MGI Symbol;Acc:MGI:2443893]	Ccdc40	1.54498	1.46024	1.68398	3.09883	2.55071	1.94258		0.509821	0.0818325	0.0288798
	ENSMUSG00000107877	predicted gene, 43951 [Source:MGI Symbol;Acc:MGI:5690343]	Gm43951	0.233284	0.209085	0.190705	0.348146	0.211039	0.397491		0.691515	0.0818567	0.028899
	ENSMUSG00000025949	phosphoinositide kinase, FYVE type zinc finger containing [Source:MGI Symbol;Acc:MGI:1335106]	Pikfyve	6.99528	7.00161	6.42745	6.48445	6.28984	5.96637		-0.159853	0.0818912	0.0289395
	ENSMUSG00000001918	solute carrier family 1 (neutral amino acid transporter), member 5 [Source:MGI Symbol;Acc:MGI:105305]	Slc1a5	178.069	172.079	163.814	193.639	166.29	188.177		0.115548	0.0818912	0.0289328
	ENSMUSG00000018861	ferredoxin reductase [Source:MGI Symbol;Acc:MGI:104724]	Fdxr	30.0884	27.5388	26.345	29.0947	31.3115	31.7578		0.159194	0.0818912	0.0289434
	ENSMUSG00000031527	exoribonuclease 1 [Source:MGI Symbol;Acc:MGI:1914526]	Eri1	65.5932	63.5815	60.4364	59.9651	60.7046	57.6013		-0.108369	0.0818974	0.0289563
	ENSMUSG00000020407	uridine phosphorylase 1 [Source:MGI Symbol;Acc:MGI:1097668]	Upp1	0.771995	0.929005	0.983855	0.0567189	0.644658	0.334955		-1.38846	0.0819417	0.029015
	ENSMUSG00000072694	RIKEN cDNA 1500011B03 gene [Source:MGI Symbol;Acc:MGI:1913486]	1500011B03Rik	25.4267	26.7212	27.3751	30.109	28.4005	29.3097		0.179273	0.0819417	0.0289944
	ENSMUSG00000005102	eukaryotic translation initiation factor 2 alpha kinase 4 [Source:MGI Symbol;Acc:MGI:1353427]	Eif2ak4	9.46362	9.87397	9.6819	12.9617	9.42297	10.8491		0.187618	0.0819417	0.0289856
	ENSMUSG00000053965	phosphodiesterase 5A, cGMP-specific [Source:MGI Symbol;Acc:MGI:2651499]	Pde5a	0.959481	0.694911	1.0329	1.05218	1.2109	1.14697		0.423492	0.0819417	0.029009
	ENSMUSG00000018001	cytohesin 3 [Source:MGI Symbol;Acc:MGI:1335107]	Cyth3	14.771	15.3472	13.0521	13.448	12.1791	13.271		-0.143388	0.0819592	0.029038
	ENSMUSG00000038697	TATA-box binding protein associated factor 5 like [Source:MGI Symbol;Acc:MGI:1919039]	Taf5l	65.9898	61.8741	64.1407	73.06	67.163	68.0766		0.119228	0.0819592	0.0290427
	ENSMUSG00000091705	histocompatibility 2, Q region locus 2 [Source:MGI Symbol;Acc:MGI:95931]	H2-Q2	0.0533941	0.0696079	0.186234	0.152993	0.144908	0.250973		1.23456	0.0820748	0.0290944
	ENSMUSG00000106678	predicted gene 43457 [Source:MGI Symbol;Acc:MGI:5663594]	Gm43457	1.98197	2.26872	1.98114	2.07769	2.18655	1.1361		-0.571903	0.082106	0.0291162
	ENSMUSG00000029730	minichromosome maintenance complex component 7 [Source:MGI Symbol;Acc:MGI:1298398]	Mcm7	281.502	275.949	262.487	287.362	300.572	296.788		0.12325	0.0821539	0.0291547
	ENSMUSG00000015619	GATA binding protein 3 [Source:MGI Symbol;Acc:MGI:95663]	Gata3	45.492	40.3389	41.0721	42.835	45.2323	49.6461		0.188405	0.0821539	0.0291461
	ENSMUSG00000025239	LIM domains containing 1 [Source:MGI Symbol;Acc:MGI:1352502]	Limd1	79.8604	79.6914	74.1924	77.9578	76.2188	70.5818		-0.101241	0.0821923	0.0291791
	ENSMUSG00000039633	LON peptidase N-terminal domain and ring finger 1 [Source:MGI Symbol;Acc:MGI:3609241]	Lonrf1	1.36306	0.965743	1.67948	3.79243	1.39392	1.8385		0.637112	0.0822083	0.0291956
	ENSMUSG00000026062	solute carrier family 9 (sodium/hydrogen exchanger), member 2 [Source:MGI Symbol;Acc:MGI:105075]	Slc9a2	0.100045	0.0869501	0.0436186	0	0.0301684	0.0313501		-1.51024	0.0823666	0.0292689
	ENSMUSG00000046753	coiled-coil domain containing 66 [Source:MGI Symbol;Acc:MGI:2443639]	Ccdc66	26.0934	24.6632	19.6922	23.4185	22.0876	20.6963		-0.176337	0.0823666	0.0292734
	ENSMUSG00000004768	RAB23, member RAS oncogene family [Source:MGI Symbol;Acc:MGI:99833]	Rab23	4.68059	4.65431	4.11815	3.96036	4.19612	3.85837		-0.197003	0.0825458	0.0293479
	ENSMUSG00000044533	ribosomal protein S2 [Source:MGI Symbol;Acc:MGI:105110]	Rps2	2177.34	2141.58	2302	2360.29	2425.02	2287.96		0.112222	0.0825594	0.0293838
	ENSMUSG00000038542	PCI domain containing 2 [Source:MGI Symbol;Acc:MGI:2443003]	Pcid2	52.0714	52.131	50.5745	56.226	54.2795	56.0862		0.127575	0.0825594	0.0293853
	ENSMUSG00000064125	proline rich 36 [Source:MGI Symbol;Acc:MGI:3605626]	Prr36	1.42857	2.04862	2.69899	2.68343	3.0801	2.50688		0.547885	0.0825594	0.029383
	ENSMUSG00000029405	GTPase activating protein (SH3 domain) binding protein 2 [Source:MGI Symbol;Acc:MGI:2442040]	G3bp2	117.448	110.298	115.804	103.686	110.02	103.469		-0.104083	0.0825834	0.0294046
	ENSMUSG00000057219	armadillo repeat containing 7 [Source:MGI Symbol;Acc:MGI:2679719]	Armc7	115.542	109.966	103.86	104.666	102.842	98.4879		-0.133933	0.0826693	0.029446
	ENSMUSG00000019689	formation of mitochondrial complex V assembly factor 1 [Source:MGI Symbol;Acc:MGI:1913367]	Fmc1	37.6907	35.4749	52.9091	46.1692	50.1511	46.2367		0.284083	0.0828365	0.0295165
	ENSMUSG00000062421	ADP-ribosylation factor 2 [Source:MGI Symbol;Acc:MGI:99595]	Arf2	29.4433	28.5602	30.1787	23.4843	27.9007	24.3561		-0.214077	0.0831551	0.0296463
	ENSMUSG00000034892	ribosomal protein S29 [Source:MGI Symbol;Acc:MGI:107681]	Rps29	1641.26	1527.35	1797.32	1908.65	1737.86	1737.69		0.145569	0.0831551	0.0296627
	ENSMUSG00000094626	transmembrane protein 121B [Source:MGI Symbol;Acc:MGI:2136977]	Tmem121b	0.16742	0.0935397	0.375394	0.342655	0.216365	0.427196		1.19789	0.0831551	0.029652
	ENSMUSG00000039315	cytokine-dependent hematopoietic cell linker [Source:MGI Symbol;Acc:MGI:1351468]	Clnk	16.6651	15.9852	11.9915	6.27626	15.505	10.6991		-0.518095	0.0832382	0.0297032
	ENSMUSG00000047804	A kinase (PRKA) anchor protein 10 [Source:MGI Symbol;Acc:MGI:1890218]	Akap10	26.4099	25.0632	24.4928	24.9314	23.1403	22.757		-0.12553	0.0832443	0.0297163
	ENSMUSG00000020251	glycosyltransferase 8 domain containing 2 [Source:MGI Symbol;Acc:MGI:1922032]	Glt8d2	0.383267	0.262974	0.316611	0.44313	0.474458	0.606822		0.788552	0.0832624	0.0297337
	ENSMUSG00000035273	heparanase [Source:MGI Symbol;Acc:MGI:1343124]	Hpse	4.3057	4.44736	4.0144	1.45517	3.68538	2.80225		-0.64566	0.0835242	0.0298382
	ENSMUSG00000028894	inositol polyphosphate-5-phosphatase B [Source:MGI Symbol;Acc:MGI:103257]	Inpp5b	97.4981	96.7547	91.8193	91.6412	87.839	88.4823		-0.0951899	0.0835664	0.0298642
	ENSMUSG00000020183	carboxypeptidase M [Source:MGI Symbol;Acc:MGI:1917824]	Cpm	5.72109	6.03288	4.15439	3.35691	4.11571	4.75418		-0.294173	0.0836758	0.0299216
	ENSMUSG00000026341	ARP3 actin-related protein 3 [Source:MGI Symbol;Acc:MGI:1921367]	Actr3	767.063	729.308	775.341	608.799	724.878	678.761		-0.129181	0.0836758	0.0299252
	ENSMUSG00000020307	cell division cycle 34 [Source:MGI Symbol;Acc:MGI:102657]	Cdc34	138.676	138.391	173.051	140.164	168.61	166.162		0.206012	0.0837179	0.029953
	ENSMUSG00000038895	zinc finger protein 653 [Source:MGI Symbol;Acc:MGI:2442362]	Zfp653	7.21638	6.54851	6.35422	9.14493	5.69621	9.00095		0.309769	0.0837179	0.0299622
	ENSMUSG00000033554	diphthamide biosynthesis 5 [Source:MGI Symbol;Acc:MGI:1916990]	Dph5	22.5013	23.0928	23.7447	21.0895	21.4187	20.4711		-0.124587	0.083872	0.0300284
	ENSMUSG00000006345	gamma-glutamyltransferase 1 [Source:MGI Symbol;Acc:MGI:95706]	Ggt1	38.3054	34.2707	30.6329	20.9017	26.1903	31.5169		-0.266898	0.0839832	0.0301438
	ENSMUSG00000019087	ATPase, H+ transporting, lysosomal accessory protein 1 [Source:MGI Symbol;Acc:MGI:109629]	Atp6ap1	110.641	122.465	104.9	103.507	104.269	101.696		-0.136436	0.0839832	0.0301429
	ENSMUSG00000020640	intersectin 2 [Source:MGI Symbol;Acc:MGI:1338049]	Itsn2	68.3587	67.036	60.8487	63.8489	61.1885	61.2554		-0.0915213	0.0839832	0.0300878
	ENSMUSG00000024462	gamma-aminobutyric acid (GABA) B receptor, 1 [Source:MGI Symbol;Acc:MGI:1860139]	Gabbr1	18.6138	20.199	16.2832	31.1157	17.1781	23.1809		0.303895	0.0839832	0.0300996
	ENSMUSG00000020205	pleckstrin homology like domain, family A, member 1 [Source:MGI Symbol;Acc:MGI:1096880]	Phlda1	4.11941	4.54412	5.1578	7.81859	4.87324	6.80182		0.576332	0.0839832	0.0301296
	ENSMUSG00000026836	activin A receptor, type 1 [Source:MGI Symbol;Acc:MGI:87911]	Acvr1	0.385844	0.282943	0.42056	0.575822	0.741733	0.544086		0.724654	0.0839832	0.0301139
	ENSMUSG00000064247	phosphatidylinositol-specific phospholipase C, X domain containing 1 [Source:MGI Symbol;Acc:MGI:2685422]	Plcxd1	0.183342	0.039836	0.37303	0.32104	0.331717	0.315985		1.27287	0.0839832	0.0301453
	ENSMUSG00000097080	RIKEN cDNA 1700086O06 gene [Source:MGI Symbol;Acc:MGI:1920766]	1700086O06Rik	2.29803	2.99585	1.90364	2.19488	2.28678	1.3502		-0.611759	0.0839996	0.0301622
	ENSMUSG00000076467	T cell receptor beta, variable 13-1 [Source:MGI Symbol;Acc:MGI:98609]	Trbv13-1	244.678	269.202	261.351	229.137	250.705	212.967		-0.191515	0.0842406	0.0302708
	ENSMUSG00000053411	chromobox 7 [Source:MGI Symbol;Acc:MGI:1196439]	Cbx7	31.8283	31.0791	27.331	54.3355	26.3086	37.5153		0.287065	0.0842406	0.0302667
	ENSMUSG00000028565	nuclear factor I/A [Source:MGI Symbol;Acc:MGI:108056]	Nfia	0.748478	0.892127	0.727247	1.01105	0.783508	1.12581		0.411697	0.0842437	0.0302829
	ENSMUSG00000048897	zinc finger protein 710 [Source:MGI Symbol;Acc:MGI:1921747]	Zfp710	6.37244	7.27729	7.31599	8.78436	7.40751	7.65026		0.198331	0.084279	0.0303067
	ENSMUSG00000051768	X-ray repair complementing defective repair in Chinese hamster cells 1 [Source:MGI Symbol;Acc:MGI:99137]	Xrcc1	24.7844	24.3956	21.8378	28.4407	25.2756	26.1342		0.143811	0.0843237	0.0303338
	ENSMUSG00000035469	regulator of chromosome condensation (RCC1) and BTB (POZ) domain containing protein 1 [Source:MGI Symbol;Acc:MGI:1918580]	Rcbtb1	46.1935	46.757	42.4086	60.1285	45.8553	49.8556		0.158153	0.0845298	0.030419
	ENSMUSG00000002881	Ngfi-A binding protein 1 [Source:MGI Symbol;Acc:MGI:107564]	Nab1	159.455	155.962	141.493	169.524	140.755	130.755		-0.159251	0.0846795	0.0305098
	ENSMUSG00000062075	lamin B2 [Source:MGI Symbol;Acc:MGI:96796]	Lmnb2	41.4893	40.1675	40.0396	41.262	45.4476	44.4692		0.140058	0.0846795	0.0304887
	ENSMUSG00000001829	ClpB caseinolytic peptidase B [Source:MGI Symbol;Acc:MGI:1100517]	Clpb	8.80409	8.50529	8.00323	8.59878	9.99536	9.43064		0.159859	0.0846795	0.0305066
	ENSMUSG00000024831	immunoglobulin mu binding protein 2 [Source:MGI Symbol;Acc:MGI:99954]	Ighmbp2	10.8251	10.0802	9.88302	12.8071	10.2178	11.6854		0.174543	0.0846795	0.0305173
	ENSMUSG00000097333	zinc finger protein 87 [Source:MGI Symbol;Acc:MGI:107768]	Zfp87	34.8341	36.0328	31.3671	34.9788	30.7035	30.0339		-0.152133	0.0846877	0.0305314
	ENSMUSG00000005575	ubiquitin-conjugating enzyme E2M [Source:MGI Symbol;Acc:MGI:108278]	Ube2m	124.506	123.925	124.162	120.805	130.154	136.228		0.122285	0.0847396	0.0305612
	ENSMUSG00000024795	kinesin family member 20B [Source:MGI Symbol;Acc:MGI:2444576]	Kif20b	86.7242	82.1594	74.8482	68.0112	79.0602	73.6282		-0.146358	0.084813	0.0305988
	ENSMUSG00000095597	ribosomal protein S7, pseudogene 3 [Source:MGI Symbol;Acc:MGI:3648396]	Rps7-ps3	48.4772	60.1663	61.1449	69.0249	58.5806	64.0704		0.244162	0.0848841	0.0306355
	ENSMUSG00000033009	2-oxoglutarate and iron-dependent oxygenase domain containing 1 [Source:MGI Symbol;Acc:MGI:2442978]	Ogfod1	19.7806	18.9054	15.4071	17.0853	15.4436	16.4043		-0.171932	0.0849212	0.03066
	ENSMUSG00000023921	methylmalonyl-Coenzyme A mutase [Source:MGI Symbol;Acc:MGI:97239]	Mmut	30.5127	35.1668	25.4531	31.1115	30.2743	25.1566		-0.20597	0.0849568	0.030684
	ENSMUSG00000083798	predicted gene 14584 [Source:MGI Symbol;Acc:MGI:3705780]	Gm14584	7.49538	7.14984	3.1882	5.06365	5.2922	3.09347		-0.786214	0.0850268	0.0307205
	ENSMUSG00000034854	major facilitator superfamily domain containing 12 [Source:MGI Symbol;Acc:MGI:3604804]	Mfsd12	5.63054	5.23763	4.57729	5.93801	6.1548	6.78185		0.328831	0.0851455	0.0307745
	ENSMUSG00000014778	formin homology 2 domain containing 1 [Source:MGI Symbol;Acc:MGI:2679008]	Fhod1	34.3168	32.3086	30.6417	33.73	31.5186	37.9853		0.160166	0.0851671	0.0307935
	ENSMUSG00000022136	DnaJ heat shock protein family (Hsp40) member C3 [Source:MGI Symbol;Acc:MGI:107373]	Dnajc3	124.517	125.267	106.581	107.202	116.393	109.283		-0.123268	0.0852989	0.0308523
	ENSMUSG00000037022	methylmalonic aciduria (cobalamin deficiency) type A [Source:MGI Symbol;Acc:MGI:1923805]	Mmaa	2.33949	2.5962	2.12429	1.32961	2.08142	1.87214		-0.365556	0.0853132	0.0308799
	ENSMUSG00000023805	synaptojanin 2 [Source:MGI Symbol;Acc:MGI:1201671]	Synj2	5.63975	6.315	5.07599	5.13329	4.92516	4.82937		-0.219849	0.0853132	0.0308795
	ENSMUSG00000022781	p21 (RAC1) activated kinase 2 [Source:MGI Symbol;Acc:MGI:1339984]	Pak2	210.557	197.102	184.767	191.924	189.394	182.135		-0.0996612	0.0854169	0.0309286
	ENSMUSG00000033055	ankyrin repeat domain 54 [Source:MGI Symbol;Acc:MGI:2444209]	Ankrd54	25.2814	23.2167	21.0223	27.6111	25.6585	25.6637		0.146497	0.0855	0.0309699
	ENSMUSG00000031950	gamma-aminobutyric acid (GABA) A receptor-associated protein-like 2 [Source:MGI Symbol;Acc:MGI:1890602]	Gabarapl2	48.5845	55.1104	57.8693	45.7341	50.9748	43.9311		-0.188863	0.0856596	0.031039
	ENSMUSG00000027206	COP9 signalosome subunit 2 [Source:MGI Symbol;Acc:MGI:1330276]	Cops2	161.57	155.665	155.192	144.979	153.673	142.388		-0.106957	0.0857876	0.0310966
	ENSMUSG00000036246	Gem-interacting protein [Source:MGI Symbol;Acc:MGI:1926066]	Gmip	70.8112	70.8214	65.2941	83.3592	65.8614	77.275		0.140774	0.0859014	0.0311491
	ENSMUSG00000022718	DGCR8, microprocessor complex subunit [Source:MGI Symbol;Acc:MGI:2151114]	Dgcr8	48.7085	46.6925	44.1617	41.6807	44.7893	42.006		-0.130431	0.0860512	0.0312576
	ENSMUSG00000059409	protein phosphatase 2, regulatory subunit B', delta [Source:MGI Symbol;Acc:MGI:2388481]	Ppp2r5d	98.8922	97.149	91.2465	98.5404	98.9379	105.613		0.116779	0.0860512	0.0312506
	ENSMUSG00000037339	family with sequence similarity 53, member A [Source:MGI Symbol;Acc:MGI:1919225]	Fam53a	14.2084	14.1587	15.0857	17.4515	14.0788	15.8554		0.155694	0.0860512	0.0312325
	ENSMUSG00000025402	Ngfi-A binding protein 2 [Source:MGI Symbol;Acc:MGI:107563]	Nab2	40.1506	39.6959	37.6691	61.5315	42.5189	45.0778		0.25197	0.0860512	0.031242
	ENSMUSG00000100937	NSE3 homolog, SMC5-SMC6 complex component like [Source:MGI Symbol;Acc:MGI:1922805]	Nscme3l	1.25463	0.892154	1.39238	0.871504	1.85726	2.46613		0.855329	0.0860512	0.0312627
	ENSMUSG00000061615	H2A clustered histone 4 [Source:MGI Symbol;Acc:MGI:2448306]	H2ac4	1.7234	0.320962	2.14681	3.05694	2.00451	2.77737		1.29932	0.0860512	0.0312711
	ENSMUSG00000070604	V-set and immunoglobulin domain containing 10 like [Source:MGI Symbol;Acc:MGI:1922940]	Vsig10l	1.91468	1.90001	1.5948	1.93792	1.57699	1.20892		-0.437944	0.086096	0.0312986
	ENSMUSG00000030761	myosin VIIA [Source:MGI Symbol;Acc:MGI:104510]	Myo7a	1.81096	2.29245	1.84231	2.84519	2.52864	2.28226		0.291874	0.0861026	0.0313124
	ENSMUSG00000029994	annexin A4 [Source:MGI Symbol;Acc:MGI:88030]	Anxa4	13.7888	13.4002	14.0347	8.90764	12.5646	11.572		-0.247234	0.0861141	0.0313278
	ENSMUSG00000044716	docking protein 7 [Source:MGI Symbol;Acc:MGI:3584043]	Dok7	0.490326	0.390635	0.902615	0.520354	0.640713	0.973107		0.744575	0.0863503	0.0314251
	ENSMUSG00000045903	neuronal PAS domain protein 4 [Source:MGI Symbol;Acc:MGI:2664186]	Npas4	0.563117	0.440469	0.392821	2.07069	0.636774	0.767592		0.798279	0.086487	0.0314862
	ENSMUSG00000032281	acyl-CoA synthetase bubblegum family member 1 [Source:MGI Symbol;Acc:MGI:2385656]	Acsbg1	74.0592	77.9294	62.634	60.1804	59.6017	67.7381		-0.150384	0.0866226	0.0315469
	ENSMUSG00000098238	predicted gene 8756 [Source:MGI Symbol;Acc:MGI:3644333]	Gm8756	3.38452	4.90252	5.68385	2.87343	3.28858	2.12114		-0.797382	0.0867187	0.0317069
	ENSMUSG00000032714	synapse defective 1, Rho GTPase, homolog 1 (C. elegans) [Source:MGI Symbol;Acc:MGI:1918959]	Syde1	0.743766	0.831103	0.586782	0.473589	0.416522	0.432837		-0.737397	0.0867187	0.0316558
	ENSMUSG00000038425	polymerase (DNA directed), iota [Source:MGI Symbol;Acc:MGI:1347081]	Poli	25.593	27.4967	23.3481	24.1136	21.1688	22.7846		-0.170825	0.0867187	0.0316309
	ENSMUSG00000037679	inverted formin, FH2 and WH2 domain containing [Source:MGI Symbol;Acc:MGI:1917685]	Inf2	31.7011	31.8216	26.9339	24.0902	29.5	27.3068		-0.160751	0.0867187	0.0315935
	ENSMUSG00000021893	calpain 7 [Source:MGI Symbol;Acc:MGI:1338030]	Capn7	69.6098	68.5105	62.2957	71.1663	62.0251	60.4291		-0.1115	0.0867187	0.0316862
	ENSMUSG00000025142	alveolar soft part sarcoma chromosome region, candidate 1 (human) [Source:MGI Symbol;Acc:MGI:1916188]	Aspscr1	40.2091	39.6883	37.7438	43.0679	38.0534	43.7669		0.128618	0.0867187	0.0316699
	ENSMUSG00000033039	microtubule associated monooxygenase, calponin and LIM domain containing -like 1 [Source:MGI Symbol;Acc:MGI:105870]	Micall1	20.7607	21.2224	18.8212	24.1894	19.3746	22.8898		0.142097	0.0867187	0.0316766
	ENSMUSG00000039834	zinc finger protein 335 [Source:MGI Symbol;Acc:MGI:2682313]	Zfp335	39.1858	33.8967	34.3191	41.8591	36.0489	39.9075		0.142851	0.0867187	0.0316724
	ENSMUSG00000057342	sphingosine kinase 2 [Source:MGI Symbol;Acc:MGI:1861380]	Sphk2	29.3161	26.5375	25.734	33.5629	28.2684	29.9811		0.14486	0.0867187	0.0316742
	ENSMUSG00000106237	predicted gene 8066 [Source:MGI Symbol;Acc:MGI:3646351]	Gm8066	18.0081	13.7729	16.7496	28.4371	15.6393	22.5721		0.450946	0.0867187	0.0316384
	ENSMUSG00000090030	RIKEN cDNA A430072P03 gene [Source:MGI Symbol;Acc:MGI:3041214]	A430072P03Rik	1.18758	1.36606	1.82743	2.80233	2.08547	2.03582		0.665961	0.0867187	0.0317065
	ENSMUSG00000021906	oxidoreductase NAD-binding domain containing 1 [Source:MGI Symbol;Acc:MGI:1916953]	Oxnad1	8.83312	9.37538	8.62248	9.18326	8.60957	7.2934		-0.196667	0.0867224	0.0317244
	ENSMUSG00000029720	predicted gene 20605 [Source:MGI Symbol;Acc:MGI:5306917]	Gm20605	0.495654	0.374096	0.523189	0.697652	0.471989	0.858335		0.741935	0.0867224	0.031731
	ENSMUSG00000091754	predicted gene 3636 [Source:MGI Symbol;Acc:MGI:3781812]	Gm3636	1.73412	1.9129	2.26817	2.61183	1.99111	2.94691		0.538021	0.0868052	0.0317727
	ENSMUSG00000020882	calcium channel, voltage-dependent, beta 1 subunit [Source:MGI Symbol;Acc:MGI:102522]	Cacnb1	2.49413	1.87715	1.95062	2.79968	2.20977	2.94897		0.387238	0.0869877	0.0318509
	ENSMUSG00000063488	zinc finger with KRAB and SCAN domains 7 [Source:MGI Symbol;Acc:MGI:3040678]	Zkscan7	5.68374	4.73048	3.82208	4.56987	4.2267	3.8187		-0.300381	0.0870478	0.0318843
	ENSMUSG00000040111	GRAM domain containing 1B [Source:MGI Symbol;Acc:MGI:1925037]	Gramd1b	47.6863	48.3972	42.4947	43.8433	41.9396	43.6453		-0.0975224	0.0871088	0.0319181
	ENSMUSG00000027901	DENN/MADD domain containing 2D [Source:MGI Symbol;Acc:MGI:2181193]	Dennd2d	84.5417	88.9934	76.1138	81.6055	71.5562	77.9775		-0.114235	0.0871457	0.031958
	ENSMUSG00000014748	testis expressed gene 261 [Source:MGI Symbol;Acc:MGI:1096575]	Tex261	101.611	98.1895	88.7767	105.92	93.0814	107.627		0.11663	0.0871457	0.0319651
	ENSMUSG00000034575	terminal nucleotidyltransferase 4A [Source:MGI Symbol;Acc:MGI:2682295]	Tent4a	17.5763	15.7126	16.2257	20.2172	17.3887	17.812		0.138431	0.0871457	0.0319659
	ENSMUSG00000033948	zinc finger SWIM-type containing 5 [Source:MGI Symbol;Acc:MGI:1921714]	Zswim5	0.146035	0	0.200105	0.119555	0.13211	0.215733		1.61281	0.0872107	0.0320012
	ENSMUSG00000028943	espin [Source:MGI Symbol;Acc:MGI:1861630]	Espn	0.366026	0.25694	0.503302	0.618518	0.407536	0.51614		0.587366	0.0874044	0.0320837
	ENSMUSG00000001761	smoothened, frizzled class receptor [Source:MGI Symbol;Acc:MGI:108075]	Smo	0.0828696	0.135043	0.144521	0.494688	0.356095	0.19476		1.09185	0.0874396	0.0321081
	ENSMUSG00000085207	predicted gene 11767 [Source:MGI Symbol;Acc:MGI:3650674]	Gm11767	4.96045	4.00323	3.50152	4.28659	2.35056	1.99852		-0.88426	0.0874545	0.0321715
	ENSMUSG00000025453	nicotinamide nucleotide transhydrogenase [Source:MGI Symbol;Acc:MGI:109279]	Nnt	0.314424	0.345181	0.404041	0.268699	0.344323	0.15557		-0.783997	0.0874545	0.0321919
	ENSMUSG00000030966	tripartite motif-containing 21 [Source:MGI Symbol;Acc:MGI:106657]	Trim21	46.0919	47.621	37.7031	42.7054	43.4837	38.938		-0.148337	0.0874545	0.0322031
	ENSMUSG00000031245	high-mobility group nucleosome binding domain 5 [Source:MGI Symbol;Acc:MGI:1355295]	Hmgn5	110.01	110.211	95.5587	97.4807	103.278	95.6063		-0.126213	0.0874545	0.0321708
	ENSMUSG00000036707	calcium binding protein 39 [Source:MGI Symbol;Acc:MGI:107438]	Cab39	152.999	149.198	140.988	136.121	141.58	137.953		-0.0900082	0.0874545	0.0321537
	ENSMUSG00000018796	acyl-CoA synthetase long-chain family member 1 [Source:MGI Symbol;Acc:MGI:102797]	Acsl1	4.13244	4.63424	4.7561	4.70028	4.88401	5.13798		0.211847	0.0874545	0.0321861
	ENSMUSG00000114535	predicted gene, 47246 [Source:MGI Symbol;Acc:MGI:6096070]	Gm47246	0.593641	1.35434	0.69019	1.18124	1.11882	1.53469		0.762793	0.0874545	0.0321879
	ENSMUSG00000034557	zinc finger, FYVE domain containing 9 [Source:MGI Symbol;Acc:MGI:2652838]	Zfyve9	0.072118	0.0235044	0.0314427	0.137762	0.065241	0.118644		1.18806	0.0874545	0.0322053
	ENSMUSG00000118423	leucine rich repeat containing 70 [Source:MGI Symbol;Acc:MGI:5317337]	Lrrc70	3.5418	3.28218	2.26977	2.0786	2.77943	2.24645		-0.444895	0.0876339	0.0323055
	ENSMUSG00000028970	ATP-binding cassette, sub-family B (MDR/TAP), member 1B [Source:MGI Symbol;Acc:MGI:97568]	Abcb1b	33.8864	33.2321	34.2505	29.0662	32.6987	29.9788		-0.129979	0.0876339	0.0323288
	ENSMUSG00000022148	FYN binding protein [Source:MGI Symbol;Acc:MGI:1346327]	Fyb	183.006	175.867	147.828	162.604	147.749	160.491		-0.114745	0.0876339	0.0323184
	ENSMUSG00000024442	DAP3 binding cell death enhancer 1 [Source:MGI Symbol;Acc:MGI:1914089]	Dele1	20.4159	20.8152	19.4944	22.001	21.0953	22.2331		0.13012	0.0876339	0.0323089
	ENSMUSG00000045193	cold inducible RNA binding protein [Source:MGI Symbol;Acc:MGI:893588]	Cirbp	104.423	96.8374	101.856	109.261	102.718	112.291		0.148386	0.0876339	0.0322964
	ENSMUSG00000032905	autophagy related 12 [Source:MGI Symbol;Acc:MGI:1914776]	Atg12	26.5646	27.5436	25.0996	26.3532	23.6353	23.9507		-0.120393	0.0878383	0.0324236
	ENSMUSG00000002997	protein kinase, cAMP dependent regulatory, type II beta [Source:MGI Symbol;Acc:MGI:97760]	Prkar2b	7.23842	8.56349	6.81225	9.62413	10.2694	8.60329		0.261552	0.0878383	0.0324272
	ENSMUSG00000006442	spermidine synthase [Source:MGI Symbol;Acc:MGI:102690]	Srm	175.953	166.151	199.469	182.107	212.738	188.962		0.151855	0.0880605	0.0325208
	ENSMUSG00000020186	cysteine and glycine-rich protein 2 [Source:MGI Symbol;Acc:MGI:1202907]	Csrp2	5.68584	4.61528	5.98694	2.51039	3.97906	4.03407		-0.464941	0.0882233	0.0325933
	ENSMUSG00000035212	leptin receptor overlapping transcript [Source:MGI Symbol;Acc:MGI:2687005]	Leprot	66.5706	73.7478	62.5422	50.9833	62.4983	60.2745		-0.183931	0.0882233	0.0326108
	ENSMUSG00000097250	predicted gene, 26771 [Source:MGI Symbol;Acc:MGI:5477265]	Gm26771	8.28729	6.73485	6.10016	11.2048	7.5944	9.51073		0.373378	0.0882233	0.0326156
	ENSMUSG00000085227	RIKEN cDNA 6330418K02 gene [Source:MGI Symbol;Acc:MGI:3697416]	6330418K02Rik	9.47971	8.04993	6.67355	4.90091	7.08089	6.54068		-0.373588	0.0885124	0.0327418
	ENSMUSG00000032182	Yip1 domain family, member 2 [Source:MGI Symbol;Acc:MGI:1922016]	Yipf2	14.0879	15.8519	11.9574	13.916	12.5991	11.4812		-0.236845	0.0885124	0.0328071
	ENSMUSG00000028496	myeloid/lymphoid or mixed-lineage leukemia; translocated to, 3 [Source:MGI Symbol;Acc:MGI:1917372]	Mllt3	13.1548	13.2161	10.1257	11.6748	11.3562	10.88		-0.169763	0.0885124	0.0328501
	ENSMUSG00000007338	mitochondrial ribosomal protein L49 [Source:MGI Symbol;Acc:MGI:108180]	Mrpl49	89.8845	93.0635	85.8471	74.4074	88.3328	79.8884		-0.144494	0.0885124	0.032839
	ENSMUSG00000027207	galactokinase 2 [Source:MGI Symbol;Acc:MGI:1917226]	Galk2	21.8827	22.8171	22.4004	20.1332	20.5574	19.6903		-0.143944	0.0885124	0.0327631
	ENSMUSG00000079563	peptidoglycan recognition protein 2 [Source:MGI Symbol;Acc:MGI:1928099]	Pglyrp2	95.312	93.3668	83.4863	75.2379	89.6059	83.1114		-0.133079	0.0885124	0.032756
	ENSMUSG00000024079	eukaryotic translation initiation factor 2-alpha kinase 2 [Source:MGI Symbol;Acc:MGI:1353449]	Eif2ak2	44.8227	42.2219	42.699	35.306	40.5073	39.4605		-0.130667	0.0885124	0.0328192
	ENSMUSG00000035673	strawberry notch 2 [Source:MGI Symbol;Acc:MGI:2448490]	Sbno2	18.5628	18.0223	17.6838	19.7227	18.3462	20.1785		0.142372	0.0885124	0.0328172
	ENSMUSG00000063457	ribosomal protein S15 [Source:MGI Symbol;Acc:MGI:98117]	Rps15	4626.31	4794.94	5531.1	5795.92	5362.38	5192.92		0.157352	0.0885124	0.0328249
	ENSMUSG00000079610	ankyrin repeat domain 39 [Source:MGI Symbol;Acc:MGI:1914816]	Ankrd39	6.38062	4.8278	5.54195	6.9546	6.11172	7.00976		0.300962	0.0885124	0.0328449
	ENSMUSG00000008305	transducin-like enhancer of split 1 [Source:MGI Symbol;Acc:MGI:104636]	Tle1	2.12558	2.16107	1.90009	3.25595	2.00755	2.66429		0.330205	0.0885124	0.032847
	ENSMUSG00000052142	RAS protein activator like 3 [Source:MGI Symbol;Acc:MGI:2444128]	Rasal3	256.115	248.54	225.919	267.56	236.081	269.584		0.107733	0.0885292	0.0328912
	ENSMUSG00000068262	predicted gene 5879 [Source:MGI Symbol;Acc:MGI:3647624]	Gm5879	4.43078	6.52967	5.87932	8.55582	5.83814	8.14947		0.547679	0.0885292	0.0328753
	ENSMUSG00000085511	predicted gene 11738 [Source:MGI Symbol;Acc:MGI:3650365]	Gm11738	0.593595	0.422099	0.658767	0.670034	1.1228	0.913133		0.757466	0.0885292	0.0328829
	ENSMUSG00000115109	predicted gene, 49032 [Source:MGI Symbol;Acc:MGI:6118403]	Gm49032	2.85838	2.0702	3.78483	5.25794	3.73506	4.37898		0.718189	0.0886675	0.0329542
	ENSMUSG00000053897	solute carrier family 39 (metal ion transporter), member 8 [Source:MGI Symbol;Acc:MGI:1914797]	Slc39a8	10.302	9.54785	8.58568	7.95299	8.98976	8.38486		-0.183094	0.0886688	0.0329683
	ENSMUSG00000056394	ligase I, DNA, ATP-dependent [Source:MGI Symbol;Acc:MGI:101789]	Lig1	209.304	196.776	179.867	204.183	215.114	211.793		0.106519	0.0886688	0.0329779
	ENSMUSG00000050721	pleckstrin homology domain containing, family O member 2 [Source:MGI Symbol;Acc:MGI:2143132]	Plekho2	42.7643	45.4596	40.6396	29.3554	41.7252	37.7546		-0.201236	0.0887971	0.0330373
	ENSMUSG00000020669	Sh3 domain YSC-like 1 [Source:MGI Symbol;Acc:MGI:1346118]	Sh3yl1	0.865988	0.713025	0.874353	0.652989	0.494785	0.385625		-0.85919	0.0888085	0.0330535
	ENSMUSG00000027907	S100 calcium binding protein A11 [Source:MGI Symbol;Acc:MGI:1338798]	S100a11	726.746	757.292	716.572	549.163	686.514	661.989		-0.157856	0.0888085	0.0330648
	ENSMUSG00000025016	transmembrane 9 superfamily member 3 [Source:MGI Symbol;Acc:MGI:1914262]	Tm9sf3	161.316	148.908	138.532	143.195	141.119	139.034		-0.101961	0.088897	0.0331274
	ENSMUSG00000029726	methylphosphate capping enzyme [Source:MGI Symbol;Acc:MGI:106477]	Mepce	89.2814	91.7811	83.739	103.681	96.8383	95.7325		0.138854	0.088897	0.0331327
	ENSMUSG00000034254	1-acylglycerol-3-phosphate O-acyltransferase 1 (lysophosphatidic acid acyltransferase, alpha) [Source:MGI Symbol;Acc:MGI:1932075]	Agpat1	41.5209	39.3069	33.4984	40.9545	41.1071	43.2645		0.13899	0.088897	0.0331249
	ENSMUSG00000020522	microfibrillar-associated protein 3 [Source:MGI Symbol;Acc:MGI:1924068]	Mfap3	47.2957	46.6358	44.6017	44.0991	43.6211	41.7441		-0.115724	0.0889552	0.0331661
	ENSMUSG00000036461	E74-like factor 1 [Source:MGI Symbol;Acc:MGI:107180]	Elf1	243.397	247.677	209.479	243.749	212.651	214.952		-0.114564	0.0890234	0.0332032
	ENSMUSG00000027775	major facilitator superfamily domain containing 1 [Source:MGI Symbol;Acc:MGI:1914118]	Mfsd1	86.1335	84.5412	70.667	77.9165	76.8119	73.9187		-0.123649	0.0890395	0.0332208
	ENSMUSG00000051499	zinc finger protein 786 [Source:MGI Symbol;Acc:MGI:3026883]	Zfp786	0.214817	0.0560099	0.11239	0.0820703	0.0971665	0.0201945		-1.57315	0.0890622	0.0332617
	ENSMUSG00000051235	GEN1, Holliday junction 5' flap endonuclease [Source:MGI Symbol;Acc:MGI:2443149]	Gen1	28.7569	25.6186	24.356	20.4742	26.2861	23.2967		-0.172236	0.0890622	0.0332424
	ENSMUSG00000056899	IMP2 inner mitochondrial membrane peptidase-like (S. cerevisiae) [Source:MGI Symbol;Acc:MGI:2135611]	Immp2l	2.66976	2.40318	4.04625	5.09987	4.19782	3.64517		0.513549	0.0890622	0.0332643
	ENSMUSG00000045382	chemokine (C-X-C motif) receptor 4 [Source:MGI Symbol;Acc:MGI:109563]	Cxcr4	102.798	101.266	118.562	116.639	110.709	120.858		0.202631	0.0891457	0.0333072
	ENSMUSG00000022043	tripartite motif-containing 35 [Source:MGI Symbol;Acc:MGI:1914104]	Trim35	64.9845	57.5305	62.9099	69.2692	67.8899	65.5709		0.130436	0.0891734	0.0333292
	ENSMUSG00000026159	ArfGAP with FG repeats 1 [Source:MGI Symbol;Acc:MGI:1333754]	Agfg1	91.4369	89.3252	81.5236	83.1009	85.8465	80.1473		-0.105223	0.0892504	0.0333814
	ENSMUSG00000028528	DnaJ heat shock protein family (Hsp40) member C6 [Source:MGI Symbol;Acc:MGI:1919935]	Dnajc6	0.0196511	0.0512369	0.0514061	0.0563073	0.0533317	0.184736		1.66451	0.0892504	0.0333716
	ENSMUSG00000028140	mitochondrial ribosomal protein L9 [Source:MGI Symbol;Acc:MGI:2137211]	Mrpl9	101.374	112.331	109.922	124.723	112.675	114.942		0.136576	0.0892543	0.0333946
	ENSMUSG00000029131	DnaJ heat shock protein family (Hsp40) member B6 [Source:MGI Symbol;Acc:MGI:1344381]	Dnajb6	32.3693	32.8072	32.4298	30.7513	30.4296	29.2919		-0.111651	0.0892916	0.0334202
	ENSMUSG00000037509	Rho guanine nucleotide exchange factor (GEF) 4 [Source:MGI Symbol;Acc:MGI:2442507]	Arhgef4	3.88529	3.72571	3.66593	5.79759	3.11952	4.95139		0.319711	0.0893153	0.0334408
	ENSMUSG00000053841	taxilin alpha [Source:MGI Symbol;Acc:MGI:105968]	Txlna	86.9257	86.4675	90.5885	90.9272	95.4002	91.8497		0.103471	0.0898184	0.033641
	ENSMUSG00000032311	neuregulin 4 [Source:MGI Symbol;Acc:MGI:1933833]	Nrg4	0.306706	0.299881	0.167151	0.201396	0.173412	0.126144		-0.902181	0.0899978	0.0337483
	ENSMUSG00000052085	dedicator of cytokinesis 8 [Source:MGI Symbol;Acc:MGI:1921396]	Dock8	110.821	107.115	95.5746	99.9264	102.22	95.4505		-0.115272	0.0899978	0.0337554
	ENSMUSG00000022789	dynamin 1-like [Source:MGI Symbol;Acc:MGI:1921256]	Dnm1l	98.189	94.8588	83.7257	87.4756	86.8417	86.1825		-0.105752	0.0899978	0.0337343
	ENSMUSG00000053565	eukaryotic translation initiation factor 3, subunit K [Source:MGI Symbol;Acc:MGI:1921080]	Eif3k	252.458	269.643	265.603	291.009	272.077	276.851		0.110324	0.0899978	0.0337347
	ENSMUSG00000019055	procollagen-lysine, 2-oxoglutarate 5-dioxygenase 1 [Source:MGI Symbol;Acc:MGI:99907]	Plod1	2.51324	2.9398	1.71117	1.20022	1.79084	2.02281		-0.404063	0.0900405	0.0337832
	ENSMUSG00000025779	lymphocyte antigen 96 [Source:MGI Symbol;Acc:MGI:1341909]	Ly96	3.87795	4.01469	3.18258	1.96088	2.1668	2.57335		-0.624273	0.0900442	0.0337964
	ENSMUSG00000002496	TSC complex subunit 2 [Source:MGI Symbol;Acc:MGI:102548]	Tsc2	17.3952	16.9016	14.6722	17.1001	17.1273	18.4013		0.127514	0.0900695	0.0338177
	ENSMUSG00000059981	TAO kinase 2 [Source:MGI Symbol;Acc:MGI:1915919]	Taok2	44.376	43.3477	37.158	47.7569	40.936	47.1107		0.129614	0.0900755	0.0338317
	ENSMUSG00000001424	staphylococcal nuclease and tudor domain containing 1 [Source:MGI Symbol;Acc:MGI:1929266]	Snd1	71.6594	73.6279	64.796	85.0751	75.0943	75.0401		0.117886	0.0903848	0.0339598
	ENSMUSG00000095217	H2B clustered histone 15 [Source:MGI Symbol;Acc:MGI:2448407]	H2bc15	1.2226	0.398464	2.93172	3.50317	2.21203	4.31002		1.79173	0.0904616	0.0340005
	ENSMUSG00000022858	transformer 2 beta [Source:MGI Symbol;Acc:MGI:106016]	Tra2b	75.319	73.9923	73.4725	64.0015	71.5933	68.3994		-0.101306	0.0905765	0.0340555
	ENSMUSG00000041199	RNA pseudouridylate synthase domain containing 1 [Source:MGI Symbol;Acc:MGI:1919186]	Rpusd1	28.0539	22.9312	23.9586	27.4079	27.2952	29.0886		0.191115	0.0905857	0.0340709
	ENSMUSG00000046159	cholinergic receptor, muscarinic 3, cardiac [Source:MGI Symbol;Acc:MGI:88398]	Chrm3	0.111741	0.0485574	0.0487178	0.124513	0.219019	0.157568		1.07519	0.0906009	0.0340885
	ENSMUSG00000041084	oligosaccharyltransferase complex subunit (non-catalytic) [Source:MGI Symbol;Acc:MGI:1913607]	Ostc	133.3	140.116	151.117	109.689	136.52	120.378		-0.16732	0.0907524	0.0341693
	ENSMUSG00000015176	nucleolar and coiled-body phosphoprotein 1 [Source:MGI Symbol;Acc:MGI:1918019]	Nolc1	208.506	200.98	220.017	209.343	227.993	219.693		0.108659	0.0907524	0.0341658
	ENSMUSG00000098292	predicted gene 27194 [Source:MGI Symbol;Acc:MGI:5521037]	Gm27194	1.18991	1.44783	1.00299	0.303067	1.21997	0.708453		-0.790876	0.090811	0.0342032
	ENSMUSG00000002767	mitochondrial ribosomal protein L2 [Source:MGI Symbol;Acc:MGI:1351622]	Mrpl2	93.8588	87.1962	105.97	99.913	103.457	105.732		0.188809	0.0909307	0.0342602
	ENSMUSG00000037750	family with sequence similarity 222, member B [Source:MGI Symbol;Acc:MGI:2384939]	Fam222b	20.2207	17.748	19.6687	21.0978	20.164	21.8949		0.184577	0.0910924	0.0343331
	ENSMUSG00000027395	polymerase (RNA) I polypeptide B [Source:MGI Symbol;Acc:MGI:108014]	Polr1b	43.2309	39.5686	49.8013	49.3762	48.8357	45.77		0.151964	0.0911266	0.0343579
	ENSMUSG00000026987	bromodomain adjacent to zinc finger domain, 2B [Source:MGI Symbol;Acc:MGI:2442782]	Baz2b	1.93161	1.54368	1.84007	2.79265	1.92695	2.04596		0.274584	0.0911546	0.0343804
	ENSMUSG00000026646	suppressor of variegation 3-9 2 [Source:MGI Symbol;Acc:MGI:1890396]	Suv39h2	10.2985	9.77674	9.62482	7.84381	9.62703	8.29127		-0.219889	0.0912722	0.0344367
	ENSMUSG00000050014	apolipoprotein L 10B [Source:MGI Symbol;Acc:MGI:3043522]	Apol10b	1.00174	1.76301	0.917173	0.621907	0.679664	0.423772		-1.27385	0.0914809	0.0345357
	ENSMUSG00000024182	axin 1 [Source:MGI Symbol;Acc:MGI:1096327]	Axin1	99.2341	100.02	90.1908	115.177	100.752	102.296		0.100742	0.0914809	0.0345438
	ENSMUSG00000048997	ataxin 7-like 2 [Source:MGI Symbol;Acc:MGI:1919772]	Atxn7l2	10.7129	10.2826	11.2097	13.4928	12.7159	11.9081		0.223439	0.0914809	0.0345515
	ENSMUSG00000022205	SUB1 homolog, transcriptional regulator [Source:MGI Symbol;Acc:MGI:104811]	Sub1	280.108	283.426	298.767	211.838	281.41	250.594		-0.160916	0.0915731	0.0345983
	ENSMUSG00000031539	adaptor-related protein complex 3, mu 2 subunit [Source:MGI Symbol;Acc:MGI:1929214]	Ap3m2	31.3971	32.6779	25.5375	27.9723	25.2137	27.3384		-0.167091	0.0916144	0.0346259
	ENSMUSG00000042726	TRAF type zinc finger domain containing 1 [Source:MGI Symbol;Acc:MGI:1923551]	Trafd1	55.3708	51.5751	41.5141	39.348	46.1925	46.0496		-0.165585	0.0916402	0.0346477
	ENSMUSG00000082321	predicted gene 14253 [Source:MGI Symbol;Acc:MGI:3650994]	Gm14253	8.01864	7.8402	11.2827	5.91811	6.42969	5.82494		-0.480223	0.0916789	0.0347041
	ENSMUSG00000062963	ubiquitin-fold modifier conjugating enzyme 1 [Source:MGI Symbol;Acc:MGI:1913405]	Ufc1	113.752	111.991	114.299	93.4404	106.213	101.859		-0.134734	0.0916789	0.0347945
	ENSMUSG00000025354	DnaJ heat shock protein family (Hsp40) member C14 [Source:MGI Symbol;Acc:MGI:1921580]	Dnajc14	54.2841	54.17	46.7463	52.7635	51.0997	46.5576		-0.118765	0.0916789	0.0347716
	ENSMUSG00000030304	ERGIC and golgi 2 [Source:MGI Symbol;Acc:MGI:1914706]	Ergic2	40.439	40.2387	38.1602	36.2265	37.8044	35.9653		-0.117225	0.0916789	0.0347902
	ENSMUSG00000039936	phosphatidylinositol-4,5-bisphosphate 3-kinase catalytic subunit delta [Source:MGI Symbol;Acc:MGI:1098211]	Pik3cd	629.967	582.786	518.169	559.292	539.447	538.12		-0.108199	0.0916789	0.0347567
	ENSMUSG00000019843	Fyn proto-oncogene [Source:MGI Symbol;Acc:MGI:95602]	Fyn	372.445	354.293	328.768	335.793	320.511	331.46		-0.0945346	0.0916789	0.0347431
	ENSMUSG00000029772	S-adenosylhomocysteine hydrolase-like 2 [Source:MGI Symbol;Acc:MGI:1921590]	Ahcyl2	8.00591	8.76543	7.95443	11.7349	8.10236	9.06141		0.171386	0.0916789	0.0347435
	ENSMUSG00000000916	NOL1/NOP2/Sun domain family, member 5 [Source:MGI Symbol;Acc:MGI:2140844]	Nsun5	16.6977	15.614	17.171	18.7824	17.985	18.1316		0.173508	0.0916789	0.0346888
	ENSMUSG00000008036	adaptor-related protein complex 2, sigma 1 subunit [Source:MGI Symbol;Acc:MGI:2141861]	Ap2s1	233.538	231.435	270.21	228.496	275.25	269.67		0.177479	0.0916789	0.0347543
	ENSMUSG00000019872	sphingomyelin phosphodiesterase, acid-like 3A [Source:MGI Symbol;Acc:MGI:1931437]	Smpdl3a	51.3181	50.5804	53.0095	79.3392	50.7609	56.8844		0.202403	0.0916789	0.0347321
	ENSMUSG00000106103	predicted gene 43081 [Source:MGI Symbol;Acc:MGI:5663218]	Gm43081	0.168772	0.550054	1.10374	0.886582	1.3741	0.793294		1.17945	0.0916789	0.0347695
	ENSMUSG00000052676	zinc finger, matrin type 1 [Source:MGI Symbol;Acc:MGI:2442284]	Zmat1	3.80183	2.78792	2.88189	3.38361	3.34159	2.03069		-0.433868	0.0917135	0.0348197
	ENSMUSG00000055932	fat mass and obesity associated [Source:MGI Symbol;Acc:MGI:1347093]	Fto	12.395	13.3279	11.5173	14.2713	12.5551	13.6602		0.126176	0.0917391	0.0348414
	ENSMUSG00000072115	angiogenin, ribonuclease, RNase A family, 5 [Source:MGI Symbol;Acc:MGI:88022]	Ang	0	0.126302	0.844794	0.0925339	0.175288	0.637539		1.82084	0.0917464	0.0348562
	ENSMUSG00000011427	zinc finger protein 790 [Source:MGI Symbol;Acc:MGI:1923431]	Zfp790	18.6553	20.2115	16.4059	20.1897	16.8476	15.4126		-0.193762	0.0917708	0.0348775
	ENSMUSG00000073448	predicted gene 10509 [Source:MGI Symbol;Acc:MGI:3796835]	Gm10509	18.2346	24.6722	16.8638	18.9994	15.2461	15.0641		-0.34744	0.0919821	0.0349699
	ENSMUSG00000033685	uncoupling protein 2 (mitochondrial, proton carrier) [Source:MGI Symbol;Acc:MGI:109354]	Ucp2	289.373	281.625	262.019	314.898	278.451	298.913		0.0992206	0.0920191	0.0350069
	ENSMUSG00000068329	HtrA serine peptidase 2 [Source:MGI Symbol;Acc:MGI:1928676]	Htra2	20.0017	20.5615	20.6466	21.6713	21.6704	22.5564		0.155141	0.0920191	0.0350081
	ENSMUSG00000029366	deoxycytidine kinase [Source:MGI Symbol;Acc:MGI:102726]	Dck	180.885	171.449	151.255	150.939	154.163	157.654		-0.118386	0.0921366	0.0350649
	ENSMUSG00000030380	myeloid zinc finger 1 [Source:MGI Symbol;Acc:MGI:107457]	Mzf1	0.464235	0.495168	0.368003	0.497143	0.419966	0.211596		-0.74925	0.0921476	0.0350811
	ENSMUSG00000052889	protein kinase C, beta [Source:MGI Symbol;Acc:MGI:97596]	Prkcb	44.8093	41.193	38.6879	39.0475	36.2129	37.0019		-0.168098	0.0921934	0.0351107
	ENSMUSG00000021704	metaxin 3 [Source:MGI Symbol;Acc:MGI:2686040]	Mtx3	6.77391	6.96011	6.66018	8.81317	6.1838	8.3988		0.253304	0.0922064	0.0351277
	ENSMUSG00000029649	proteasome maturation protein [Source:MGI Symbol;Acc:MGI:1913787]	Pomp	93.5014	95.4664	100.084	77.6405	93.3913	84.5615		-0.140654	0.0922828	0.0351689
	ENSMUSG00000019528	glycogenin [Source:MGI Symbol;Acc:MGI:1351614]	Gyg	80.384	90.8039	81.5733	76.8236	72.7188	75.614		-0.144363	0.0923056	0.0352139
	ENSMUSG00000024525	inositol monophosphatase 2 [Source:MGI Symbol;Acc:MGI:2149728]	Impa2	36.1053	35.2735	36.3834	37.4068	40.828	38.5109		0.135488	0.0923056	0.0351899
	ENSMUSG00000069301	H2A clustered histone 11 [Source:MGI Symbol;Acc:MGI:2448293]	H2ac11	1.92087	2.50416	4.18739	2.98131	2.82376	5.64302		0.915449	0.0923056	0.0352119
	ENSMUSG00000047875	G protein-coupled receptor 157 [Source:MGI Symbol;Acc:MGI:2442046]	Gpr157	0.261424	0.340809	0.518083	0.635576	0.623488	0.536202		0.790359	0.0923386	0.0352386
	ENSMUSG00000022723	beta-gamma crystallin domain containing 3 [Source:MGI Symbol;Acc:MGI:2676311]	Crybg3	6.88949	4.41912	5.50421	4.09516	5.44517	4.27184		-0.324692	0.0924601	0.0352971
	ENSMUSG00000047757	Fanconi anemia, complementation group B [Source:MGI Symbol;Acc:MGI:2448558]	Fancb	17.5703	16.2292	16.4202	12.8685	16.7502	13.9621		-0.220849	0.0925346	0.0353498
	ENSMUSG00000021258	cyclin K [Source:MGI Symbol;Acc:MGI:1276106]	Ccnk	105.427	97.2174	98.1394	108.849	100.326	108.755		0.109864	0.0925346	0.035346
	ENSMUSG00000053286	tRNA methyltransferase 1 like [Source:MGI Symbol;Acc:MGI:1916185]	Trmt1l	21.8836	21.4845	18.3153	20.8201	18.9244	18.6657		-0.132562	0.0925868	0.035394
	ENSMUSG00000015396	CD83 antigen [Source:MGI Symbol;Acc:MGI:1328316]	Cd83	0.543324	0.413182	0.473768	1.6433	0.655353	0.893844		0.91367	0.0925868	0.0353933
	ENSMUSG00000043298	single-pass membrane protein with coiled-coil domains 3 [Source:MGI Symbol;Acc:MGI:2443451]	Smco3	1.16554	0.660639	0.92795	0.484011	0.55012	0.52403		-0.756469	0.0925893	0.0354071
	ENSMUSG00000021711	trafficking protein particle complex 13 [Source:MGI Symbol;Acc:MGI:1914225]	Trappc13	35.3286	33.1545	29.2891	28.7875	30.6575	29.5466		-0.152592	0.0926702	0.0354502
	ENSMUSG00000024816	FERM domain containing 8 [Source:MGI Symbol;Acc:MGI:1914707]	Frmd8	198.671	188.111	181.229	205.074	198.59	209.902		0.136688	0.0927512	0.0354933
	ENSMUSG00000022337	ER membrane protein complex subunit 2 [Source:MGI Symbol;Acc:MGI:1913986]	Emc2	63.6995	65.9101	59.697	52.3346	56.3105	56.714		-0.166111	0.0929691	0.0355889
	ENSMUSG00000113775	predicted gene, 48027 [Source:MGI Symbol;Acc:MGI:6097341]	Gm48027	0.372811	0.176734	0.354636	0.48556	0.459901	0.573499		0.914171	0.0930103	0.0356168
	ENSMUSG00000033629	3-hydroxyacyl-CoA dehydratase 3 [Source:MGI Symbol;Acc:MGI:1889341]	Hacd3	103.943	100.706	103.044	89.2598	98.5036	91.5723		-0.127156	0.0930172	0.0356561
	ENSMUSG00000115222	predicted gene, 49747 [Source:MGI Symbol;Acc:MGI:6215240]	Gm49747	6.43899	6.0748	4.83896	7.52564	5.48009	7.96468		0.323093	0.0930172	0.0356556
	ENSMUSG00000106547	RIKEN cDNA B230303O12 gene [Source:MGI Symbol;Acc:MGI:2442644]	B230303O12Rik	0.287537	0.208251	0.222868	0.39669	0.433531	0.450513		0.819163	0.0930172	0.0356438
	ENSMUSG00000024993	DENN domain containing 10 [Source:MGI Symbol;Acc:MGI:1915144]	Dennd10	11.9773	10.6285	9.95595	9.46185	9.18124	9.87411		-0.174772	0.0930337	0.0356958
	ENSMUSG00000037361	splicing factor 3B, subunit 6 [Source:MGI Symbol;Acc:MGI:1913305]	Sf3b6	141.302	151.017	163.275	117.812	144.291	131.262		-0.150902	0.0930337	0.0356973
	ENSMUSG00000034674	thymine DNA glycosylase [Source:MGI Symbol;Acc:MGI:108247]	Tdg	26.957	26.2441	26.8693	23.5739	26.1312	23.3861		-0.138504	0.0930337	0.0357112
	ENSMUSG00000022414	TGF-beta activated kinase 1/MAP3K7 binding protein 1 [Source:MGI Symbol;Acc:MGI:1913763]	Tab1	37.1539	37.0049	37.6862	39.8559	39.9131	40.3362		0.134365	0.0930337	0.0357021
	ENSMUSG00000022557	block of proliferation 1 [Source:MGI Symbol;Acc:MGI:1334460]	Bop1	148.628	141.547	162.12	151.962	170.509	158.973		0.137856	0.093152	0.0357688
	ENSMUSG00000037169	v-myc avian myelocytomatosis viral related oncogene, neuroblastoma derived [Source:MGI Symbol;Acc:MGI:97357]	Mycn	10.5673	8.2473	10.478	14.245	14.2595	11.695		0.384449	0.0932904	0.0358342
	ENSMUSG00000005973	reticulocalbin 1 [Source:MGI Symbol;Acc:MGI:104559]	Rcn1	88.9426	91.7729	77.1431	81.2268	82.7027	77.2762		-0.140282	0.0934101	0.0358924
	ENSMUSG00000114133	predicted gene, 20075 [Source:MGI Symbol;Acc:MGI:5012260]	Gm20075	0.646659	0.421513	0.657852	0.411756	0.389997	0.202637		-1.06586	0.0935242	0.0359485
	ENSMUSG00000084918	predicted gene 12708 [Source:MGI Symbol;Acc:MGI:3652178]	Gm12708	0.450319	0.352239	0.314135	0.172043	0.407378	0.0846671		-1.35034	0.0936353	0.0360035
	ENSMUSG00000029415	SDA1 domain containing 1 [Source:MGI Symbol;Acc:MGI:2140779]	Sdad1	62.8491	61.288	64.9467	69.1822	67.3795	65.2627		0.102597	0.0938638	0.0361036
	ENSMUSG00000029640	ubiquitin specific peptidase 12 [Source:MGI Symbol;Acc:MGI:1270128]	Usp12	45.3359	44.5398	39.8384	45.2431	41.7622	38.2772		-0.130342	0.0940243	0.03619
	ENSMUSG00000005410	minichromosome maintenance complex component 5 [Source:MGI Symbol;Acc:MGI:103197]	Mcm5	407.978	394.46	397.454	395.404	441.971	428.028		0.111241	0.0940243	0.0361799
	ENSMUSG00000047067	dual specificity phosphatase 28 [Source:MGI Symbol;Acc:MGI:1914696]	Dusp28	11.1667	8.8963	9.73712	13.0356	10.182	13.4969		0.368333	0.0943401	0.036324
	ENSMUSG00000037580	GTP cyclohydrolase 1 [Source:MGI Symbol;Acc:MGI:95675]	Gch1	2.94345	3.27868	3.52505	4.71522	3.87618	3.59019		0.274902	0.0944341	0.0363725
	ENSMUSG00000020042	BTB (POZ) domain containing 11 [Source:MGI Symbol;Acc:MGI:1921257]	Btbd11	6.14008	6.43091	5.87019	8.8577	6.07958	7.32158		0.249789	0.0945023	0.0364112
	ENSMUSG00000112230	Ifng antisense RNA 1 [Source:MGI Symbol;Acc:MGI:1934663]	Ifngas1	3.31537	4.50222	4.21595	2.24299	2.68681	2.66219		-0.539231	0.0945293	0.036434
	ENSMUSG00000035293	G2/M-phase specific E3 ubiquitin ligase [Source:MGI Symbol;Acc:MGI:2444298]	G2e3	43.0901	40.2927	38.9772	35.0207	36.2693	37.8705		-0.127731	0.094626	0.0364837
	ENSMUSG00000039910	Cbp/p300-interacting transactivator, with Glu/Asp-rich carboxy-terminal domain, 2 [Source:MGI Symbol;Acc:MGI:1306784]	Cited2	32.9404	27.5578	35.9145	34.9476	35.8878	37.8728		0.268856	0.0946411	0.0365123
	ENSMUSG00000015377	DENN/MADD domain containing 6B [Source:MGI Symbol;Acc:MGI:1916690]	Dennd6b	6.55737	6.4372	4.94287	10.7528	5.55685	7.94693		0.342265	0.0946411	0.0365143
	ENSMUSG00000049076	ArfGAP with coiled-coil, ankyrin repeat and PH domains 2 [Source:MGI Symbol;Acc:MGI:1925868]	Acap2	48.4746	46.6245	37.8865	43.6201	38.3817	41.4245		-0.136178	0.094653	0.0365313
	ENSMUSG00000047187	RAB2A, member RAS oncogene family [Source:MGI Symbol;Acc:MGI:1928750]	Rab2a	162.64	156.726	147.913	148.979	147.971	143.143		-0.103821	0.0946935	0.0365966
	ENSMUSG00000006021	kaptin [Source:MGI Symbol;Acc:MGI:1890380]	Kptn	18.8917	19.8118	19.4517	22.4715	22.5137	21.2003		0.181071	0.0946935	0.0365911
	ENSMUSG00000029060	mindbomb E3 ubiquitin protein ligase 2 [Source:MGI Symbol;Acc:MGI:2679684]	Mib2	13.9526	14.1724	12.0804	16.7639	12.4437	16.3841		0.215162	0.0946935	0.0365863
	ENSMUSG00000030683	seizure related 6 homolog like 2 [Source:MGI Symbol;Acc:MGI:2385295]	Sez6l2	1.05112	0.721211	0.602994	1.21529	1.27619	1.14415		0.506324	0.0946935	0.0365645
	ENSMUSG00000091825	predicted gene 5778 [Source:MGI Symbol;Acc:MGI:3646275]	Gm5778	1.95536	2.26589	1.79976	1.55633	1.37581	0.919096		-0.90158	0.0947226	0.0366679
	ENSMUSG00000055884	Fanconi anemia, complementation group M [Source:MGI Symbol;Acc:MGI:2442306]	Fancm	15.0139	13.1166	11.8955	11.1545	13.3905	11.9541		-0.162412	0.0947226	0.0366699
	ENSMUSG00000041841	ribosomal protein L37 [Source:MGI Symbol;Acc:MGI:1914531]	Rpl37	743.872	775.752	788.234	886.173	809.315	799.931		0.111308	0.0947226	0.0366448
	ENSMUSG00000105031	predicted gene 3511 [Source:MGI Symbol;Acc:MGI:3781688]	Gm3511	6.2793	10.4187	4.97766	10.3593	6.19694	16.0992		0.814736	0.0947226	0.036648
	ENSMUSG00000022415	synaptogyrin 1 [Source:MGI Symbol;Acc:MGI:1328323]	Syngr1	0.0968823	0.0315755	0.168959	0.416402	0.0657329	0.250462		1.41096	0.0947226	0.0366449
	ENSMUSG00000020288	AHA1, activator of heat shock protein ATPase 2 [Source:MGI Symbol;Acc:MGI:1916133]	Ahsa2	21.1218	21.0705	20.1654	19.3148	19.1077	18.5034		-0.14094	0.0947768	0.0367033
	ENSMUSG00000030452	non imprinted in Prader-Willi/Angelman syndrome 2 homolog (human) [Source:MGI Symbol;Acc:MGI:1913918]	Nipa2	30.3818	30.6293	30.5581	26.1856	29.3776	27.4306		-0.12256	0.0948414	0.0367408
	ENSMUSG00000030708	DnaJ heat shock protein family (Hsp40) member B13 [Source:MGI Symbol;Acc:MGI:1916637]	Dnajb13	5.41342	5.16793	4.90624	1.87276	4.39592	4.16741		-0.43786	0.0949563	0.0368419
	ENSMUSG00000062604	serine/arginine-rich protein specific kinase 2 [Source:MGI Symbol;Acc:MGI:1201408]	Srpk2	22.8867	23.3603	18.7661	20.3632	19.5751	20.3577		-0.123275	0.0949563	0.0368475
	ENSMUSG00000021115	vaccinia related kinase 1 [Source:MGI Symbol;Acc:MGI:1261847]	Vrk1	70.4808	74.7811	69.3681	64.8201	68.8608	64.8469		-0.113746	0.0949563	0.0368414
	ENSMUSG00000038371	SET binding factor 2 [Source:MGI Symbol;Acc:MGI:1921831]	Sbf2	0.354486	0.256739	0.26789	0.421338	0.370567	0.407299		0.435164	0.0949563	0.0368357
	ENSMUSG00000087624	RIKEN cDNA 9230111E07 gene [Source:MGI Symbol;Acc:MGI:1924998]	9230111E07Rik	1.5795	1.87195	1.00167	5.623	1.42889	3.23969		0.933987	0.0949563	0.0368424
	ENSMUSG00000028696	IAP promoted placental gene [Source:MGI Symbol;Acc:MGI:96581]	Ipp	44.5872	41.3456	35.7745	39.133	40.5337	35.6333		-0.159154	0.0949709	0.0368657
	ENSMUSG00000025968	NADH:ubiquinone oxidoreductase core subunit S1 [Source:MGI Symbol;Acc:MGI:2443241]	Ndufs1	54.669	56.2124	51.4753	51.9539	53.0257	49.5384		-0.0972214	0.0950851	0.0369225
	ENSMUSG00000041617	coiled-coil domain containing 74A [Source:MGI Symbol;Acc:MGI:1919565]	Ccdc74a	0.254374	0.530589	0.221809	1.36056	0.322165	0.813048		1.12321	0.0952423	0.036996
	ENSMUSG00000055839	elongin B [Source:MGI Symbol;Acc:MGI:1914923]	Elob	258.978	241.405	286.328	249.025	291.628	286.451		0.16497	0.0952963	0.0370294
	ENSMUSG00000033255	predicted gene 5134 [Source:MGI Symbol;Acc:MGI:3646667]	Gm5134	0.446749	0.339739	0.454482	0.248907	0.134716	0.244988		-0.808153	0.0955369	0.0371355
	ENSMUSG00000028772	zinc finger, CCHC domain containing 17 [Source:MGI Symbol;Acc:MGI:1919955]	Zcchc17	36.9277	35.4568	36.0972	28.2455	37.8421	31.594		-0.150732	0.0956438	0.0371895
	ENSMUSG00000015597	zinc finger protein 318 [Source:MGI Symbol;Acc:MGI:1889348]	Zfp318	3.17199	3.49733	3.48681	6.3896	4.17454	3.75912		0.314289	0.0958994	0.0373015
	ENSMUSG00000020020	ubiquitin specific peptidase 44 [Source:MGI Symbol;Acc:MGI:3045318]	Usp44	0.173292	0.225915	0.402953	0.303443	0.339663	0.434423		0.821418	0.0961157	0.0373983
	ENSMUSG00000028617	leucine rich repeat containing 42 [Source:MGI Symbol;Acc:MGI:1925059]	Lrrc42	50.4682	44.7141	47.9475	36.9192	46.4437	40.7395		-0.194724	0.0961225	0.0374261
	ENSMUSG00000056076	eukaryotic translation initiation factor 3, subunit B [Source:MGI Symbol;Acc:MGI:106478]	Eif3b	424.568	403.766	429.818	441.18	463.361	436.59		0.106951	0.0961225	0.037416
	ENSMUSG00000052485	transmembrane protein 171 [Source:MGI Symbol;Acc:MGI:2685751]	Tmem171	1.61842	1.34265	2.05269	0.421576	1.92994	0.484095		-1.30565	0.0961523	0.0374881
	ENSMUSG00000050619	zinc finger SCAN domains 29 [Source:MGI Symbol;Acc:MGI:2139317]	Zscan29	22.8552	23.5483	19.7309	22.9154	20.0733	19.9739		-0.128403	0.0961523	0.0374778
	ENSMUSG00000034349	structural maintenance of chromosomes 4 [Source:MGI Symbol;Acc:MGI:1917349]	Smc4	699.922	675.066	600.592	659.263	611.139	608.33		-0.109283	0.0961523	0.037456
	ENSMUSG00000024513	methyl-CpG binding domain protein 2 [Source:MGI Symbol;Acc:MGI:1333813]	Mbd2	306.313	308.589	281.948	278.514	283.659	281.555		-0.085572	0.0961523	0.0374637
	ENSMUSG00000076796	T cell receptor alpha variable 16D-DV11 [Source:MGI Symbol;Acc:MGI:3704436]	Trav16d-dv11	39.2574	29.6749	25.8895	31.8238	24.1733	22.019		-0.471977	0.0961849	0.0375134
	ENSMUSG00000026740	DnaJ heat shock protein family (Hsp40) member C1 [Source:MGI Symbol;Acc:MGI:103268]	Dnajc1	17.3514	18.0208	16.0801	16.3435	16.6915	15.109		-0.142108	0.0962493	0.0375638
	ENSMUSG00000051391	tyrosine 3-monooxygenase/tryptophan 5-monooxygenase activation protein, gamma polypeptide [Source:MGI Symbol;Acc:MGI:108109]	Ywhag	128.542	120.127	125.306	129.345	136.722	130.653		0.101143	0.0962493	0.0375633
	ENSMUSG00000037606	oxysterol binding protein-like 5 [Source:MGI Symbol;Acc:MGI:1930265]	Osbpl5	36.464	37.251	27.4366	29.3735	34.0586	30.292		-0.16762	0.0963034	0.0376102
	ENSMUSG00000021610	CLPTM1-like [Source:MGI Symbol;Acc:MGI:2442892]	Clptm1l	173.92	180.961	159.697	153.389	163.585	158.253		-0.115777	0.0963034	0.0376028
	ENSMUSG00000076441	argininosuccinate synthetase 1 [Source:MGI Symbol;Acc:MGI:88090]	Ass1	98.6036	110.119	107.644	64.6897	92.4304	93.9196		-0.202066	0.0963456	0.0376517
	ENSMUSG00000004460	DnaJ heat shock protein family (Hsp40) member B11 [Source:MGI Symbol;Acc:MGI:1915088]	Dnajb11	153.879	147.17	137.034	114.044	144.577	133.359		-0.140806	0.0963456	0.0376771
	ENSMUSG00000009079	Ewing sarcoma breakpoint region 1 [Source:MGI Symbol;Acc:MGI:99960]	Ewsr1	379.856	367.316	358.422	381.278	384.849	389.861		0.0856713	0.0963456	0.0376688
	ENSMUSG00000060730	predicted pseudogene 10086 [Source:MGI Symbol;Acc:MGI:3642342]	Gm10086	11.8426	20.1562	18.3583	28.2777	14.5821	24.1215		0.557097	0.0963456	0.0376747
	ENSMUSG00000033335	dynamin 2 [Source:MGI Symbol;Acc:MGI:109547]	Dnm2	169.326	164.518	150.259	181.613	156.026	176.802		0.102213	0.096396	0.0377095
	ENSMUSG00000025026	adducin 3 (gamma) [Source:MGI Symbol;Acc:MGI:1351615]	Add3	162.084	159.477	131.88	150.486	136.936	138.988		-0.134086	0.0964402	0.0377394
	ENSMUSG00000033458	FANCD2/FANCI-associated nuclease 1 [Source:MGI Symbol;Acc:MGI:3045266]	Fan1	7.69316	6.65284	6.40715	5.64374	6.57774	5.84345		-0.230683	0.0965041	0.0377898
	ENSMUSG00000003545	FBJ osteosarcoma oncogene B [Source:MGI Symbol;Acc:MGI:95575]	Fosb	0.279799	1.21588	1.05724	2.79712	0.506237	1.47299		1.14727	0.0965041	0.0377793
	ENSMUSG00000020149	RAB1A, member RAS oncogene family [Source:MGI Symbol;Acc:MGI:97842]	Rab1a	149.068	143.783	146.396	127.153	138.68	131.433		-0.126642	0.0965422	0.0378238
	ENSMUSG00000032038	ST3 beta-galactoside alpha-2,3-sialyltransferase 4 [Source:MGI Symbol;Acc:MGI:1316743]	St3gal4	66.772	68.6621	62.9484	66.0962	62.387	59.5125		-0.115104	0.0965422	0.0378531
	ENSMUSG00000026972	arrestin domain containing 1 [Source:MGI Symbol;Acc:MGI:2446136]	Arrdc1	93.7652	92.5405	82.2063	104.402	84.6141	101.798		0.137077	0.0965422	0.0378553
	ENSMUSG00000032456	nicotinamide nucleotide adenylyltransferase 3 [Source:MGI Symbol;Acc:MGI:1921330]	Nmnat3	4.91037	5.18792	5.53988	7.37948	5.41056	5.88502		0.243517	0.0965422	0.0378517
	ENSMUSG00000028907	UTP11 small subunit processome component [Source:MGI Symbol;Acc:MGI:1914455]	Utp11	37.8452	39.0897	40.4366	37.5632	38.038	33.2769		-0.141623	0.0965513	0.0378842
	ENSMUSG00000032667	paraoxonase 2 [Source:MGI Symbol;Acc:MGI:106687]	Pon2	29.3392	27.9468	26.2889	24.3851	24.6467	26.2536		-0.114779	0.0965513	0.0378722
	ENSMUSG00000053870	fucose-1-phosphate guanylyltransferase [Source:MGI Symbol;Acc:MGI:1922790]	Fpgt	11.2523	10.73	9.61776	11.243	9.92773	8.97475		-0.175124	0.0966524	0.0379365
	ENSMUSG00000018293	profilin 1 [Source:MGI Symbol;Acc:MGI:97549]	Pfn1	2086.22	1971.38	2103.38	1925.29	2150.41	2232.92		0.117122	0.0969249	0.0380562
	ENSMUSG00000028933	X-ray repair complementing defective repair in Chinese hamster cells 2 [Source:MGI Symbol;Acc:MGI:1927345]	Xrcc2	15.5389	14.4364	16.5477	15.0547	17.0867	17.4622		0.181607	0.0971765	0.0381677
	ENSMUSG00000009640	DNA methyltransferase 1-associated protein 1 [Source:MGI Symbol;Acc:MGI:1913483]	Dmap1	24.0769	27.9326	25.8483	29.663	25.6975	29.0714		0.170238	0.0971893	0.0381855
	ENSMUSG00000021120	phosphatidylinositol glycan anchor biosynthesis, class H [Source:MGI Symbol;Acc:MGI:99463]	Pigh	17.8296	21.4494	17.0822	16.7848	16.6217	15.8585		-0.212868	0.0972053	0.0382045
	ENSMUSG00000064871	small nucleolar RNA, C/D box 58B [Source:MGI Symbol;Acc:MGI:3819545]	Snord58b	10.5866	27.6027	20.0011	20.2229	12.7694	4.97612		-1.15425	0.0972596	0.0382675
	ENSMUSG00000027463	solute carrier protein family 52, member 3 [Source:MGI Symbol;Acc:MGI:1916948]	Slc52a3	23.3158	21.6173	19.3767	8.7228	21.0163	17.6853		-0.377083	0.0972596	0.0382896
	ENSMUSG00000020547	basic leucine zipper and W2 domains 2 [Source:MGI Symbol;Acc:MGI:1914162]	Bzw2	94.7669	96.5636	101.244	99.8011	104.102	103.023		0.114278	0.0972596	0.0382736
	ENSMUSG00000024570	ribosome binding factor A [Source:MGI Symbol;Acc:MGI:1915981]	Rbfa	83.5746	85.3123	98.8629	108.439	89.4423	95.2436		0.167409	0.0972596	0.038284
	ENSMUSG00000037772	mitochondrial ribosomal protein L23 [Source:MGI Symbol;Acc:MGI:1196612]	Mrpl23	7.5123	7.46172	8.81727	9.3846	8.73764	8.85571		0.229818	0.0972596	0.0382687
	ENSMUSG00000069833	AHNAK nucleoprotein (desmoyokin) [Source:MGI Symbol;Acc:MGI:1316648]	Ahnak	167.699	169.503	152.994	177.198	192.979	124.47		-0.222482	0.0973189	0.0383257
	ENSMUSG00000025193	cutC copper transporter [Source:MGI Symbol;Acc:MGI:1913638]	Cutc	19.4906	21.6726	19.4948	16.0347	18.447	16.629		-0.24359	0.097416	0.0384384
	ENSMUSG00000025888	caspase 1 [Source:MGI Symbol;Acc:MGI:96544]	Casp1	14.7422	14.3295	12.5311	15.1091	10.0779	11.8341		-0.236567	0.097416	0.0384021
	ENSMUSG00000034135	SIK family kinase 3 [Source:MGI Symbol;Acc:MGI:2446296]	Sik3	26.4949	27.6812	24.2581	31.4889	26.614	28.0559		0.108076	0.097416	0.0384483
	ENSMUSG00000046994	methionine-tRNA synthetase 2 (mitochondrial) [Source:MGI Symbol;Acc:MGI:2444136]	Mars2	7.85699	6.94956	7.50747	8.97172	7.68609	8.15195		0.154038	0.097416	0.0383851
	ENSMUSG00000044617	zinc finger and BTB domain containing 39 [Source:MGI Symbol;Acc:MGI:2443316]	Zbtb39	9.37873	9.90872	8.41658	11.2532	8.997	10.6168		0.166721	0.097416	0.0384427
	ENSMUSG00000045763	brain abundant, membrane attached signal protein 1 [Source:MGI Symbol;Acc:MGI:1917600]	Basp1	1.27524	0.755674	1.87015	2.71282	3.25116	2.67011		1.29837	0.097416	0.0384399
	ENSMUSG00000027596	nonagouti [Source:MGI Symbol;Acc:MGI:87853]	a	0.597703	0	1.04237	0.570876	0.720944	0.842832		1.52616	0.097416	0.0384533
	ENSMUSG00000078193	predicted gene 2000 [Source:MGI Symbol;Acc:MGI:3780170]	Gm2000	99.966	113.264	117.974	122.973	108.662	131.369		0.249556	0.0974774	0.0384903
	ENSMUSG00000040040	intraflagellar transport 88 [Source:MGI Symbol;Acc:MGI:98715]	Ift88	3.57309	3.50998	4.5199	5.40747	4.64369	4.28152		0.295504	0.0975689	0.0385393
	ENSMUSG00000045268	zinc finger protein 691 [Source:MGI Symbol;Acc:MGI:3041163]	Zfp691	4.90275	4.42978	4.91002	5.1927	5.92829	6.11488		0.353027	0.0975744	0.0385542
	ENSMUSG00000023104	replication factor C (activator 1) 2 [Source:MGI Symbol;Acc:MGI:1341868]	Rfc2	49.7921	50.4604	47.8642	48.6513	51.8132	54.1902		0.115035	0.0976838	0.0386103
	ENSMUSG00000053173	ribosomal protein L18, pseudogene 2 [Source:MGI Symbol;Acc:MGI:3646997]	Rpl18-ps2	7.18843	10.1745	8.59633	13.3392	12.2627	10.6192		0.428876	0.0976933	0.0386268
	ENSMUSG00000041498	kinesin family member 14 [Source:MGI Symbol;Acc:MGI:1098226]	Kif14	33.2561	29.8265	27.7634	25.0199	29.973	27.6276		-0.140008	0.097715	0.038661
	ENSMUSG00000044224	DnaJ heat shock protein family (Hsp40) member C21 [Source:MGI Symbol;Acc:MGI:1925371]	Dnajc21	39.7357	37.3419	37.3059	36.043	34.9763	34.5818		-0.118865	0.097715	0.0386527
	ENSMUSG00000014353	transmembrane protein 87B [Source:MGI Symbol;Acc:MGI:1919727]	Tmem87b	9.39111	9.49408	8.17676	9.03585	7.44149	7.79819		-0.203802	0.0978031	0.0387215
	ENSMUSG00000033916	charged multivesicular body protein 2A [Source:MGI Symbol;Acc:MGI:1916203]	Chmp2a	328.212	353.538	351.385	282.659	350.314	299.406		-0.14009	0.0978031	0.0387108
	ENSMUSG00000047371	zinc finger protein 768 [Source:MGI Symbol;Acc:MGI:2384582]	Zfp768	1.66229	0.842747	1.6508	2.82254	2.25567	1.90994		0.682045	0.0979399	0.0388014
	ENSMUSG00000071103	RIKEN cDNA 1700029J07 gene [Source:MGI Symbol;Acc:MGI:1916729]	1700029J07Rik	0.30992	0.454535	0.337805	0.481016	0.315413	0.983304		1.0027	0.0979399	0.0387888
	ENSMUSG00000074800	predicted pseudogene 4149 [Source:MGI Symbol;Acc:MGI:3782325]	Gm4149	31.6447	50.0549	32.0085	52.7919	39.3146	51.5641		0.416061	0.0979966	0.0388367
	ENSMUSG00000108617	predicted gene, 31749 [Source:MGI Symbol;Acc:MGI:5590908]	Gm31749	5.64736	6.60065	4.75458	3.53393	3.69951	3.29522		-0.742375	0.0980477	0.0388955
	ENSMUSG00000046311	zinc finger protein 62 [Source:MGI Symbol;Acc:MGI:99662]	Zfp62	53.2107	51.4567	47.0354	52.2174	48.6061	45.0182		-0.126018	0.0980477	0.0388767
	ENSMUSG00000031511	Rho guanine nucleotide exchange factor (GEF7) [Source:MGI Symbol;Acc:MGI:1860493]	Arhgef7	15.0976	14.4508	15.1478	16.48	15.5228	16.455		0.156065	0.0980477	0.0388862
	ENSMUSG00000072258	TATA-box binding protein associated factor, RNA polymerase I, A [Source:MGI Symbol;Acc:MGI:109578]	Taf1a	25.4755	27.2246	27.441	30.8422	25.0141	30.4475		0.178625	0.0981463	0.0389475
	ENSMUSG00000021362	glial cells missing homolog 2 [Source:MGI Symbol;Acc:MGI:1861438]	Gcm2	2.96066	1.83795	2.48943	0.437631	1.72179	1.45789		-0.877013	0.0982906	0.0390434
	ENSMUSG00000035847	iduronate 2-sulfatase [Source:MGI Symbol;Acc:MGI:96417]	Ids	37.6456	34.1368	30.3179	30.1559	32.4243	31.398		-0.134518	0.0982906	0.039041
	ENSMUSG00000019734	transmembrane channel-like gene family 4 [Source:MGI Symbol;Acc:MGI:2669035]	Tmc4	1.79576	2.19919	2.11155	2.80663	1.69837	2.83918		0.402137	0.0982906	0.0390395
	ENSMUSG00000029592	ubiquitin specific peptidase 30 [Source:MGI Symbol;Acc:MGI:2140991]	Usp30	13.7692	13.2938	12.2074	15.2422	13.7592	14.5328		0.142118	0.0983029	0.0390612
	ENSMUSG00000079043	FAST kinase domains 5 [Source:MGI Symbol;Acc:MGI:2139469]	Fastkd5	8.96086	9.11393	8.25152	7.78396	10.133	6.49948		-0.285835	0.0983054	0.039075
	ENSMUSG00000039456	microrchidia 3 [Source:MGI Symbol;Acc:MGI:2136841]	Morc3	62.8372	63.6057	58.0279	62.1471	54.8275	56.7735		-0.105369	0.098312	0.0391035
	ENSMUSG00000043740	RIKEN cDNA B430306N03 gene [Source:MGI Symbol;Acc:MGI:2443478]	B430306N03Rik	0.886245	0.63545	0.444352	1.05808	0.861865	0.999768		0.502382	0.098312	0.0390984
	ENSMUSG00000030149	killer cell lectin-like receptor subfamily K, member 1 [Source:MGI Symbol;Acc:MGI:1196250]	Klrk1	21.2705	21.1564	18.915	20.0835	20.4155	17.5117		-0.165015	0.0984252	0.0391872
	ENSMUSG00000032097	DEAD (Asp-Glu-Ala-Asp) box polypeptide 6 [Source:MGI Symbol;Acc:MGI:104976]	Ddx6	336.517	311.036	290.049	304.414	302.264	288.817		-0.09781	0.0984252	0.0391803
	ENSMUSG00000059995	ataxin 7-like 3 [Source:MGI Symbol;Acc:MGI:3036270]	Atxn7l3	106.788	99.2083	100.14	116.273	103.789	107.987		0.0993392	0.0984252	0.0391619
	ENSMUSG00000025231	SUFU negative regulator of hedgehog signaling [Source:MGI Symbol;Acc:MGI:1345643]	Sufu	25.6344	22.7989	22.3923	25.1925	24.6145	26.8171		0.150943	0.0984811	0.0392342
	ENSMUSG00000001248	GRAM domain containing 1A [Source:MGI Symbol;Acc:MGI:105490]	Gramd1a	266.825	265.35	235.728	338.751	224.028	298.605		0.167427	0.0984811	0.0392353
	ENSMUSG00000009549	signal recognition particle 14 [Source:MGI Symbol;Acc:MGI:107169]	Srp14	204.84	207.84	228.326	173.4	210.872	180.931		-0.159554	0.0986095	0.0393123
	ENSMUSG00000025858	golgi to ER traffic protein 4 [Source:MGI Symbol;Acc:MGI:1914854]	Get4	58.4418	51.8956	64.2013	57.6031	65.7829	63.6763		0.178362	0.0986095	0.0393054
	ENSMUSG00000085408	RIKEN cDNA C530005A16 gene [Source:MGI Symbol;Acc:MGI:3612454]	C530005A16Rik	0.764877	0.373928	0.541903	0.730547	0.389217	0.179761		-1.08507	0.0986213	0.0393544
	ENSMUSG00000015747	vacuolar protein sorting 45 [Source:MGI Symbol;Acc:MGI:891965]	Vps45	14.6478	14.0745	12.9506	11.6772	11.8784	12.2888		-0.198454	0.0986213	0.0393687
	ENSMUSG00000025878	ubiquitin interaction motif containing 1 [Source:MGI Symbol;Acc:MGI:103185]	Uimc1	42.5733	45.0518	36.8435	40.8593	36.7527	37.9985		-0.135415	0.0986213	0.0393636
	ENSMUSG00000047905	predicted pseudogene 8566 [Source:MGI Symbol;Acc:MGI:3647296]	Gm8566	2.00348	1.9589	1.747	3.10954	2.26555	4.47315		0.93649	0.0986213	0.0393432
	ENSMUSG00000097519	RIKEN cDNA 4930558J18 gene [Source:MGI Symbol;Acc:MGI:1922573]	4930558J18Rik	3.34829	3.25529	2.77119	2.00553	3.59374	2.08066		-0.469876	0.0986504	0.0393932
	ENSMUSG00000059325	HOP homeobox [Source:MGI Symbol;Acc:MGI:1916782]	Hopx	146.948	157.423	180.181	105.943	152.532	133.594		-0.209892	0.0991316	0.0395984
	ENSMUSG00000027326	kinetochore scaffold 1 [Source:MGI Symbol;Acc:MGI:1923714]	Knl1	85.3422	74.4501	72.5621	64.1026	77.1918	69.5013		-0.146179	0.0991957	0.039637
	ENSMUSG00000037348	progestin and adipoQ receptor family member VII [Source:MGI Symbol;Acc:MGI:1919154]	Paqr7	23.2139	23.3479	19.956	31.4691	22.806	24.6247		0.16517	0.0992555	0.0396739
	ENSMUSG00000042682	selenoprotein K [Source:MGI Symbol;Acc:MGI:1931466]	Selenok	85.1686	93.2084	86.8308	80.4048	85.6822	75.4338		-0.164169	0.0993945	0.0397425
	ENSMUSG00000034724	CCR4-NOT transcription complex, subunit 6-like [Source:MGI Symbol;Acc:MGI:2443154]	Cnot6l	92.4687	86.9848	77.5489	90.0979	80.0759	77.268		-0.125218	0.0995717	0.0398264
	ENSMUSG00000020872	tachykinin 4 [Source:MGI Symbol;Acc:MGI:1931130]	Tac4	1.21014	1.09219	1.70458	0.266728	1.5158	0.525058		-1.01198	0.0997348	0.0399122
	ENSMUSG00000026821	ral guanine nucleotide dissociation stimulator [Source:MGI Symbol;Acc:MGI:107485]	Ralgds	12.0031	16.2462	12.0029	19.493	14.9098	15.3385		0.249503	0.0997348	0.0399178
	ENSMUSG00000050989	selenoprotein N [Source:MGI Symbol;Acc:MGI:2151208]	Selenon	14.0618	14.3467	12.5142	9.61969	11.2363	11.9487		-0.250149	0.100057	0.0400599
	ENSMUSG00000112790	predicted gene, 33378 [Source:MGI Symbol;Acc:MGI:5592537]	Gm33378	0.506683	0.770634	0.552271	0.24197	0.152789	0.396935		-0.865735	0.100145	0.0401352
	ENSMUSG00000015217	high mobility group box 3 [Source:MGI Symbol;Acc:MGI:1098219]	Hmgb3	81.7878	72.9853	83.5444	66.6657	79.176	67.4783		-0.159655	0.100145	0.0401354
	ENSMUSG00000004707	lymphocyte antigen 9 [Source:MGI Symbol;Acc:MGI:96885]	Ly9	134.165	145.526	130.561	117.717	122.041	126.457		-0.126117	0.100145	0.040133
	ENSMUSG00000021731	mitochondrial ribosomal protein S30 [Source:MGI Symbol;Acc:MGI:1926237]	Mrps30	21.9943	21.2486	23.779	25.3453	22.7574	23.7474		0.134403	0.100145	0.0401476
	ENSMUSG00000022551	cytochrome c-1 [Source:MGI Symbol;Acc:MGI:1913695]	Cyc1	176.355	176.624	192.057	173.035	201.844	193.893		0.128571	0.100175	0.0401726
	ENSMUSG00000032381	cytosolic iron-sulfur assembly component 2A [Source:MGI Symbol;Acc:MGI:1915500]	Ciao2a	259.013	248.168	298.327	196.349	258.697	226.807		-0.170046	0.100195	0.0401938
	ENSMUSG00000034591	solute carrier family 41, member 2 [Source:MGI Symbol;Acc:MGI:2442940]	Slc41a2	2.2424	2.15703	2.14517	0.748575	2.04827	1.59638		-0.510174	0.100207	0.0402252
	ENSMUSG00000040687	MAP-kinase activating death domain [Source:MGI Symbol;Acc:MGI:2444672]	Madd	118.337	113.819	94.7828	107.908	99.3883	102.185		-0.114741	0.100207	0.0402156
	ENSMUSG00000025451	polyadenylate binding protein-interacting protein 1 [Source:MGI Symbol;Acc:MGI:2384993]	Paip1	51.6219	49.6825	46.3942	51.944	46.0288	43.207		-0.139441	0.100441	0.0403322
	ENSMUSG00000039521	forkhead box P3 [Source:MGI Symbol;Acc:MGI:1891436]	Foxp3	1.01772	0.464367	0.532458	2.57591	0.920672	1.07633		0.779496	0.100637	0.0404242
	ENSMUSG00000041645	DEAD box helicase 24 [Source:MGI Symbol;Acc:MGI:1351337]	Ddx24	65.1637	65.9976	64.3861	59.2565	63.04	58.0978		-0.124204	0.100707	0.0404653
	ENSMUSG00000105135	predicted gene 43667 [Source:MGI Symbol;Acc:MGI:5663804]	Gm43667	7.12541	6.23897	2.87477	4.26619	4.42558	3.59916		-0.584603	0.100725	0.0405061
	ENSMUSG00000050957	insulin-like 6 [Source:MGI Symbol;Acc:MGI:1351595]	Insl6	27.3038	25.5169	24.0952	19.3231	24.4026	20.7198		-0.281707	0.100725	0.0405517
	ENSMUSG00000037845	ferredoxin-fold anticodon binding domain containing 1 [Source:MGI Symbol;Acc:MGI:3584513]	Fdxacb1	10.9085	10.9105	9.94859	7.03701	10.386	9.04443		-0.237126	0.100725	0.0405385
	ENSMUSG00000113831	predicted gene, 49602 [Source:MGI Symbol;Acc:MGI:6215013]	Gm49602	30.8972	26.0692	27.1126	23.6308	25.8581	24.0697		-0.201591	0.100725	0.0405283
	ENSMUSG00000050029	RAP2C, member of RAS oncogene family [Source:MGI Symbol;Acc:MGI:1919315]	Rap2c	102.097	91.9882	90.5161	85.1528	88.5576	86.8076		-0.123245	0.100725	0.0404931
	ENSMUSG00000038838	valyl-tRNA synthetase 2, mitochondrial [Source:MGI Symbol;Acc:MGI:1916165]	Vars2	22.9493	20.5478	18.9512	25.1786	22.0536	23.4588		0.156235	0.100725	0.0405394
	ENSMUSG00000070544	topoisomerase (DNA) I [Source:MGI Symbol;Acc:MGI:98788]	Top1	53.725	51.1243	48.123	46.6303	49.5517	47.3347		-0.0982385	0.100812	0.0406133
	ENSMUSG00000043243	niban apoptosis regulator 3 [Source:MGI Symbol;Acc:MGI:3686743]	Niban3	2.68233	2.89983	2.31042	4.21783	3.10717	3.35189		0.358615	0.100812	0.0406092
	ENSMUSG00000029767	calumenin [Source:MGI Symbol;Acc:MGI:1097158]	Calu	140.952	143.383	127.393	126.301	139.033	124.265		-0.116685	0.100859	0.0406668
	ENSMUSG00000060038	deoxyhypusine synthase [Source:MGI Symbol;Acc:MGI:2683592]	Dhps	38.5837	37.1045	43.2131	40.4892	42.3386	43.2434		0.162691	0.100859	0.0406852
	ENSMUSG00000041570	calmodulin regulated spectrin-associated protein family, member 2 [Source:MGI Symbol;Acc:MGI:1922434]	Camsap2	12.2975	13.0764	12.6668	17.6243	11.8123	13.9656		0.165498	0.100859	0.0406629
	ENSMUSG00000030752	lysine (K)-specific demethylase 8 [Source:MGI Symbol;Acc:MGI:1924285]	Kdm8	19.2057	19.1913	18.3196	20.2525	22.0926	21.1251		0.174082	0.100859	0.0406825
	ENSMUSG00000052825	predicted gene 9892 [Source:MGI Symbol;Acc:MGI:3701610]	Gm9892	11.1522	12.2431	10.1339	7.84859	9.77017	8.82859		-0.336	0.100893	0.0407365
	ENSMUSG00000021911	poly (ADP-ribose) glycohydrolase [Source:MGI Symbol;Acc:MGI:1347094]	Parg	57.8433	56.4116	51.5278	53.3029	53.385	51.0995		-0.0976621	0.100893	0.040744
	ENSMUSG00000028034	far upstream element (FUSE) binding protein 1 [Source:MGI Symbol;Acc:MGI:1196294]	Fubp1	63.4554	65.1433	62.5381	69.7923	62.9573	67.846		0.0934114	0.100893	0.04074
	ENSMUSG00000033106	solute carrier family 7, member 6 opposite strand [Source:MGI Symbol;Acc:MGI:1916951]	Slc7a6os	27.5402	29.0319	28.827	33.1569	27.8848	31.2859		0.148162	0.100893	0.0407519
	ENSMUSG00000040396	abhydrolase domain containing 13 [Source:MGI Symbol;Acc:MGI:1916154]	Abhd13	28.5803	29.8015	25.5866	27.6832	25.6521	25.2228		-0.134265	0.100958	0.0408124
	ENSMUSG00000033184	transmembrane p24 trafficking protein 7 [Source:MGI Symbol;Acc:MGI:1913926]	Tmed7	47.8642	45.3092	42.6442	42.331	43.2166	41.8379		-0.104031	0.100958	0.0408179
	ENSMUSG00000099471	predicted gene 8451 [Source:MGI Symbol;Acc:MGI:3644810]	Gm8451	7.55509	11.8871	11.5856	18.662	11.3125	14.4497		0.589678	0.100958	0.0408039
	ENSMUSG00000030615	transmembrane protein 126A [Source:MGI Symbol;Acc:MGI:1913521]	Tmem126a	30.3139	33.1984	34.3749	21.293	27.9561	28.3697		-0.208443	0.100969	0.0408355
	ENSMUSG00000085894	predicted gene 15832 [Source:MGI Symbol;Acc:MGI:3834078]	Gm15832	5.0217	5.38644	4.9331	6.73911	4.31283	7.40985		0.394281	0.101002	0.0408618
	ENSMUSG00000054484	transmembrane protein 62 [Source:MGI Symbol;Acc:MGI:2139461]	Tmem62	16.8696	18.6368	15.4682	16.0128	15.2924	14.7797		-0.177478	0.101036	0.0408938
	ENSMUSG00000074797	inosine triphosphatase (nucleoside triphosphate pyrophosphatase) [Source:MGI Symbol;Acc:MGI:96622]	Itpa	62.9425	66.6655	67.7134	53.1481	57.9065	58.5017		-0.152189	0.101036	0.0409269
	ENSMUSG00000106734	predicted gene, 20559 [Source:MGI Symbol;Acc:MGI:5295666]	Gm20559	63.9372	58.6866	51.7248	52.4587	47.2156	54.7139		-0.149829	0.101036	0.0409343
	ENSMUSG00000009630	protein phosphatase 2 (formerly 2A), catalytic subunit, beta isoform [Source:MGI Symbol;Acc:MGI:1321161]	Ppp2cb	248.998	253.714	236.337	235.929	232.856	227.445		-0.0949624	0.101036	0.0409057
	ENSMUSG00000098104	predicted gene 6085 [Source:MGI Symbol;Acc:MGI:3646770]	Gm6085	1.82205	1.03275	1.2434	2.87522	2.14996	2.30865		0.757507	0.101036	0.0409418
	ENSMUSG00000024334	histocompatibility 2, O region alpha locus [Source:MGI Symbol;Acc:MGI:95924]	H2-Oa	32.61	36.6859	30.2395	49.4864	37.7366	37.2696		0.225005	0.101306	0.0410645
	ENSMUSG00000022706	mitochondrial ribosomal protein L40 [Source:MGI Symbol;Acc:MGI:1332635]	Mrpl40	110.501	102.503	111.635	85.1404	104.75	95.6737		-0.144999	0.101393	0.041113
	ENSMUSG00000113669	predicted gene, 36723 [Source:MGI Symbol;Acc:MGI:5595882]	Gm36723	1.36943	1.51748	1.44786	0.32699	0.929131	0.820697		-0.913516	0.101474	0.0411762
	ENSMUSG00000056515	RAB31, member RAS oncogene family [Source:MGI Symbol;Acc:MGI:1914603]	Rab31	2.65706	2.74724	2.84952	1.89606	2.48658	1.89492		-0.430782	0.101474	0.0411857
	ENSMUSG00000031813	multivesicular body subunit 12A [Source:MGI Symbol;Acc:MGI:1920961]	Mvb12a	38.3381	35.2771	41.3503	37.8825	42.3172	41.6267		0.154636	0.101474	0.0411816
	ENSMUSG00000031353	retinoblastoma binding protein 7, chromatin remodeling factor [Source:MGI Symbol;Acc:MGI:1194910]	Rbbp7	465.13	452.418	471.069	484.438	505.808	478.504		0.0933233	0.101572	0.0412464
	ENSMUSG00000091831	predicted gene 4707 [Source:MGI Symbol;Acc:MGI:3782887]	Gm4707	0.956338	0.863129	1.21879	1.40525	1.19789	1.79807		0.753702	0.101572	0.0412525
	ENSMUSG00000041712	ubiquitin protein ligase E3 component n-recognin 7 (putative) [Source:MGI Symbol;Acc:MGI:1913872]	Ubr7	102.668	108.193	106.589	114.909	108.934	111.925		0.106419	0.101728	0.0413291
	ENSMUSG00000040818	DENN/MADD domain containing 6A [Source:MGI Symbol;Acc:MGI:2442980]	Dennd6a	26.646	24.4563	20.6545	22.1038	22.7919	21.6771		-0.152971	0.101736	0.0413458
	ENSMUSG00000055707	kelch-like 26 [Source:MGI Symbol;Acc:MGI:2443079]	Klhl26	9.18499	8.17282	9.43932	12.2192	11.5405	9.62828		0.231978	0.101818	0.0413922
	ENSMUSG00000031167	RNA binding motif (RNP1, RRM) protein 3 [Source:MGI Symbol;Acc:MGI:1099460]	Rbm3	499.844	506.76	526.266	441.778	518.263	452.136		-0.112039	0.101974	0.0414762
	ENSMUSG00000010936	Vac14 homolog (S. cerevisiae) [Source:MGI Symbol;Acc:MGI:2157980]	Vac14	32.677	33.7875	30.2298	33.2559	32.1493	35.9253		0.116406	0.101974	0.0414823
	ENSMUSG00000052713	zinc finger protein 608 [Source:MGI Symbol;Acc:MGI:2442338]	Zfp608	0.341984	0.231833	0.357844	1.12362	0.556873	0.41151		0.726216	0.101989	0.041502
	ENSMUSG00000043050	transition protein 2 [Source:MGI Symbol;Acc:MGI:98785]	Tnp2	22.9121	18.9083	26.2109	17.0653	18.0651	16.0062		-0.385262	0.102062	0.0415718
	ENSMUSG00000029009	methylenetetrahydrofolate reductase [Source:MGI Symbol;Acc:MGI:106639]	Mthfr	6.89323	8.61287	6.20509	7.9675	7.48885	8.74001		0.216528	0.102062	0.0415546
	ENSMUSG00000034248	solute carrier family 25, member 37 [Source:MGI Symbol;Acc:MGI:1914962]	Slc25a37	24.3697	24.3065	25.7023	33.6393	21.556	29.4005		0.228919	0.102062	0.0415662
	ENSMUSG00000023170	G protein pathway suppressor 2 [Source:MGI Symbol;Acc:MGI:1891751]	Gps2	130.029	122.947	111.483	148.116	115.988	137.184		0.138434	0.102066	0.0415868
	ENSMUSG00000039656	retinoid X receptor beta [Source:MGI Symbol;Acc:MGI:98215]	Rxrb	62.1393	62.5525	57.5068	77.0993	64.2217	65.4423		0.135939	0.10207	0.0416016
	ENSMUSG00000032783	trophinin associated protein [Source:MGI Symbol;Acc:MGI:1925983]	Troap	34.8696	34.5465	31.9922	35.8008	37.1711	37.7874		0.149228	0.102197	0.041667
	ENSMUSG00000109086	predicted gene 5596 [Source:MGI Symbol;Acc:MGI:3646954]	Gm5596	1.92404	1.75581	1.55189	1.4242	1.26191	1.22091		-0.492799	0.102394	0.0417605
	ENSMUSG00000039745	HIV-1 Tat interactive protein 2 [Source:MGI Symbol;Acc:MGI:1859271]	Htatip2	56.5577	56.3305	52.4277	46.9302	53.2986	50.0316		-0.1307	0.102461	0.0418016
	ENSMUSG00000024124	protease, serine 30 [Source:MGI Symbol;Acc:MGI:1353645]	Prss30	5.6139	5.44207	4.93705	3.57462	5.55605	3.60856		-0.460075	0.102658	0.0419893
	ENSMUSG00000079197	proteasome (prosome, macropain) activator subunit 2 (PA28 beta) [Source:MGI Symbol;Acc:MGI:1096365]	Psme2	482.644	500.111	521.479	372.77	497.476	442.056		-0.14395	0.102658	0.0419868
	ENSMUSG00000073563	casein kinase 1, gamma 3 [Source:MGI Symbol;Acc:MGI:1917675]	Csnk1g3	41.1119	41.9341	36.129	39.2411	37.4824	36.4076		-0.113388	0.102658	0.0419878
	ENSMUSG00000027580	helicase with zinc finger 2, transcriptional coactivator [Source:MGI Symbol;Acc:MGI:2385169]	Helz2	40.4235	39.1092	33.6455	35.3676	37.2085	35.1147		-0.105197	0.102658	0.0419364
	ENSMUSG00000054604	CGG triplet repeat binding protein 1 [Source:MGI Symbol;Acc:MGI:2146370]	Cggbp1	159.021	153.93	147.354	147.137	144.417	142.157		-0.0930949	0.102658	0.0419559
	ENSMUSG00000030505	protein arginine N-methyltransferase 3 [Source:MGI Symbol;Acc:MGI:1919224]	Prmt3	33.9491	33.219	33.2102	39.6784	36.5626	34.8544		0.112632	0.102658	0.0419673
	ENSMUSG00000106895	predicted gene 4754 [Source:MGI Symbol;Acc:MGI:3645925]	Gm4754	4.46233	6.75567	6.65246	8.5241	5.59946	8.25457		0.493537	0.102658	0.0419149
	ENSMUSG00000053477	transcription factor 4 [Source:MGI Symbol;Acc:MGI:98506]	Tcf4	0.374254	0.232862	0.292966	0.597114	0.380887	0.411799		0.510894	0.102658	0.0419897
	ENSMUSG00000071516	H2A clustered histone 13 [Source:MGI Symbol;Acc:MGI:2448457]	H2ac13	1.18527	2.70408	4.65088	4.81129	3.21673	4.17842		0.953298	0.102724	0.0420299
	ENSMUSG00000027087	integrin alpha V [Source:MGI Symbol;Acc:MGI:96608]	Itgav	17.017	16.3486	14.4982	14.4001	15.1197	14.3262		-0.15247	0.102761	0.0420585
	ENSMUSG00000011658	fuzzy planar cell polarity protein [Source:MGI Symbol;Acc:MGI:1917550]	Fuz	6.30794	6.73654	5.58158	8.1813	5.89595	7.5711		0.231048	0.102767	0.0420743
	ENSMUSG00000042446	zinc finger, MYM-type 4 [Source:MGI Symbol;Acc:MGI:1915035]	Zmym4	19.6305	18.0186	17.9034	22.2205	20.2308	19.7052		0.124418	0.102824	0.0421111
	ENSMUSG00000036779	terminal nucleotidyltransferase 4B [Source:MGI Symbol;Acc:MGI:1917820]	Tent4b	61.0214	57.9646	55.9038	65.1314	57.4218	63.3742		0.106557	0.103004	0.0421985
	ENSMUSG00000043483	predicted gene 6863 [Source:MGI Symbol;Acc:MGI:3647386]	Gm6863	27.6483	30.7926	36.4026	41.6222	27.1652	39.762		0.33314	0.103187	0.0422872
	ENSMUSG00000041057	WD repeat domain 43 [Source:MGI Symbol;Acc:MGI:1919765]	Wdr43	139.036	131.308	154.028	156.298	151.436	145.332		0.121361	0.103374	0.0423906
	ENSMUSG00000019214	CTF18, chromosome transmission fidelity factor 18 [Source:MGI Symbol;Acc:MGI:2384887]	Chtf18	28.6791	25.1831	23.4171	28.0006	26.4215	29.8116		0.155151	0.103374	0.0423805
	ENSMUSG00000018381	ABI family member 3 [Source:MGI Symbol;Acc:MGI:1913860]	Abi3	40.07	36.2265	41.8598	37.6287	40.2062	46.0515		0.19769	0.103539	0.0424719
	ENSMUSG00000087113	predicted gene 11714 [Source:MGI Symbol;Acc:MGI:3649214]	Gm11714	20.2064	16.8105	24.6905	5.33274	15.3933	14.1217		-0.601295	0.103573	0.0424994
	ENSMUSG00000025903	lysophospholipase 1 [Source:MGI Symbol;Acc:MGI:1344588]	Lypla1	35.5796	29.5768	29.2624	25.9189	28.2206	28.7438		-0.160267	0.103587	0.0425189
	ENSMUSG00000029993	NFU1 iron-sulfur cluster scaffold [Source:MGI Symbol;Acc:MGI:1913290]	Nfu1	26.4687	28.2095	27.1444	23.5276	26.1731	24.4059		-0.125075	0.103667	0.0425756
	ENSMUSG00000025195	dynamin binding protein [Source:MGI Symbol;Acc:MGI:1917352]	Dnmbp	5.52389	6.22764	4.9273	8.03506	5.45606	6.65008		0.238517	0.103667	0.0425788
	ENSMUSG00000098259	predicted gene, 27616 [Source:MGI Symbol;Acc:MGI:5530998]	Gm27616	16.6361	19.2781	12.8945	24.7168	18.3941	3.47538		-1.32489	0.103698	0.042605
	ENSMUSG00000037007	zinc finger protein 113 [Source:MGI Symbol;Acc:MGI:1929116]	Zfp113	12.0694	11.7559	10.8701	10.7866	10.9809	10.0819		-0.16498	0.103742	0.042659
	ENSMUSG00000059890	ubiquitination factor E4A [Source:MGI Symbol;Acc:MGI:2154580]	Ube4a	43.5534	42.7204	33.2055	38.0966	37.5589	37.3955		-0.121335	0.103742	0.0426413
	ENSMUSG00000024843	choline kinase alpha [Source:MGI Symbol;Acc:MGI:107760]	Chka	4.3292	4.68424	4.67015	5.42068	4.57349	5.08041		0.177563	0.103742	0.0426641
	ENSMUSG00000026009	inducible T cell co-stimulator [Source:MGI Symbol;Acc:MGI:1858745]	Icos	96.3874	95.4707	79.015	77.4365	83.3262	81.1005		-0.178317	0.103797	0.0427391
	ENSMUSG00000029250	polymerase (RNA) II (DNA directed) polypeptide B [Source:MGI Symbol;Acc:MGI:2388280]	Polr2b	156.077	151.294	142.21	138.109	154.783	135.418		-0.107077	0.103797	0.0427412
	ENSMUSG00000021182	coiled-coil domain containing 88C [Source:MGI Symbol;Acc:MGI:1915589]	Ccdc88c	103.361	94.881	92.4029	106.224	99.5929	103.908		0.0993208	0.103797	0.0427282
	ENSMUSG00000015882	ligand dependent nuclear receptor corepressor-like [Source:MGI Symbol;Acc:MGI:2651932]	Lcorl	3.56356	3.48825	3.2782	3.88316	3.60041	3.85656		0.151004	0.103797	0.0427309
	ENSMUSG00000037174	E74-like factor 2 [Source:MGI Symbol;Acc:MGI:1916507]	Elf2	33.7314	35.5446	31.8553	40.3823	35.0205	35.7283		0.105373	0.103826	0.0427668
	ENSMUSG00000022353	MTSS I-BAR domain containing 1 [Source:MGI Symbol;Acc:MGI:2384818]	Mtss1	5.21445	5.3259	6.23855	7.17649	6.2958	5.98274		0.210646	0.103877	0.0428012
	ENSMUSG00000024054	SMC hinge domain containing 1 [Source:MGI Symbol;Acc:MGI:1921605]	Smchd1	60.2077	57.0578	50.0657	51.4882	52.3366	52.2171		-0.112746	0.104148	0.0429266
	ENSMUSG00000107283	MpV17 mitochondrial inner membrane protein [Source:MGI Symbol;Acc:MGI:97138]	Mpv17	11.1597	12.234	10.205	11.697	10.2267	9.06043		-0.228484	0.104367	0.043043
	ENSMUSG00000074513	ADP-ribosylation factor interacting protein 1 [Source:MGI Symbol;Acc:MGI:1277120]	Arfip1	4.87494	4.06738	6.12122	6.63033	4.86873	6.04933		0.332134	0.104367	0.0430477
	ENSMUSG00000068130	zinc finger protein 442 [Source:MGI Symbol;Acc:MGI:3651999]	Zfp442	0.75722	0.415646	0.590777	1.06582	0.685014	0.974106		0.668044	0.104367	0.0430581
	ENSMUSG00000063253	short coiled-coil protein [Source:MGI Symbol;Acc:MGI:1927654]	Scoc	8.24611	7.91183	8.42444	8.00596	8.4692	6.11461		-0.26248	0.104431	0.0431002
	ENSMUSG00000002833	HDGF like 2 [Source:MGI Symbol;Acc:MGI:1194492]	Hdgfl2	55.1215	55.8564	52.8963	61.0418	54.2728	60.3502		0.130636	0.104431	0.0431145
	ENSMUSG00000006476	NMDA receptor synaptonuclear signaling and neuronal migration factor [Source:MGI Symbol;Acc:MGI:1861755]	Nsmf	9.13353	10.2016	8.62794	10.3138	9.20934	11.3812		0.223343	0.104431	0.0431389
	ENSMUSG00000024913	low density lipoprotein receptor-related protein 5 [Source:MGI Symbol;Acc:MGI:1278315]	Lrp5	3.19294	3.86631	2.99273	3.80347	4.07847	3.97967		0.252086	0.104431	0.0431303
	ENSMUSG00000056708	immediate early response 5 [Source:MGI Symbol;Acc:MGI:1337072]	Ier5	58.404	55.5172	66.7662	64.2366	66.0836	65.2971		0.180222	0.104489	0.0431767
	ENSMUSG00000027698	neutral cholesterol ester hydrolase 1 [Source:MGI Symbol;Acc:MGI:2443191]	Nceh1	19.3312	19.768	16.2571	16.4944	18.0092	16.6932		-0.143843	0.104563	0.0432209
	ENSMUSG00000087535	Zmiz1 opposite strand 1 [Source:MGI Symbol;Acc:MGI:3041228]	Zmiz1os1	0.326127	0.555979	0.218751	0.33545	0.295029	0.141501		-0.989615	0.10462	0.0432994
	ENSMUSG00000036282	N(alpha)-acetyltransferase 30, NatC catalytic subunit [Source:MGI Symbol;Acc:MGI:1922259]	Naa30	25.3957	25.179	22.6544	23.442	21.1905	22.4761		-0.129844	0.10462	0.043272
	ENSMUSG00000021710	neurolysin (metallopeptidase M3 family) [Source:MGI Symbol;Acc:MGI:1923055]	Nln	14.838	14.6733	15.5476	16.4007	15.7823	15.9489		0.123462	0.10462	0.0432703
	ENSMUSG00000047963	starch binding domain 1 [Source:MGI Symbol;Acc:MGI:1261768]	Stbd1	0.20973	0.136709	0.2286	0.150237	0.569192	0.542197		1.24674	0.10462	0.0432984
	ENSMUSG00000033792	ATPase, Cu++ transporting, alpha polypeptide [Source:MGI Symbol;Acc:MGI:99400]	Atp7a	4.75997	4.58886	4.77841	3.93505	4.08896	3.97337		-0.215249	0.104638	0.0433205
	ENSMUSG00000005417	myosin phosphatase Rho interacting protein [Source:MGI Symbol;Acc:MGI:1349438]	Mprip	20.2462	21.5642	19.3076	21.3905	19.7858	22.7295		0.118808	0.104649	0.0433387
	ENSMUSG00000022425	ectonucleotide pyrophosphatase/phosphodiesterase 2 [Source:MGI Symbol;Acc:MGI:1321390]	Enpp2	0.664982	0.394051	0.509566	1.57822	0.802095	0.75774		0.685657	0.104678	0.0433647
	ENSMUSG00000029634	ring finger protein (C3H2C3 type) 6 [Source:MGI Symbol;Acc:MGI:1921382]	Rnf6	66.7966	67.3768	59.0027	62.4435	58.7245	59.8272		-0.11024	0.104737	0.0434028
	ENSMUSG00000024516	SEC11 homolog C, signal peptidase complex subunit [Source:MGI Symbol;Acc:MGI:1913536]	Sec11c	61.1342	59.8072	65.2997	56.6094	55.9854	55.8307		-0.10709	0.104844	0.0434607
	ENSMUSG00000024511	RAB27B, member RAS oncogene family [Source:MGI Symbol;Acc:MGI:1931295]	Rab27b	4.23107	4.37859	4.81144	2.13515	4.78451	3.25994		-0.384312	0.104851	0.043489
	ENSMUSG00000018428	A kinase (PRKA) anchor protein 1 [Source:MGI Symbol;Acc:MGI:104729]	Akap1	29.3651	26.0402	28.6591	34.7612	31.8444	29.6255		0.152648	0.104851	0.0434913
	ENSMUSG00000030707	coronin, actin binding protein 1A [Source:MGI Symbol;Acc:MGI:1345961]	Coro1a	2504.25	2397.83	2659.71	2517.27	2667.31	2678.61		0.120977	0.104878	0.0435163
	ENSMUSG00000074604	microsomal glutathione S-transferase 2 [Source:MGI Symbol;Acc:MGI:2448481]	Mgst2	57.6759	55.88	53.2538	44.244	48.5061	48.9871		-0.198287	0.104916	0.0435597
	ENSMUSG00000047539	F-box protein 28 [Source:MGI Symbol;Acc:MGI:1261890]	Fbxo28	34.0511	33.3719	30.3792	30.5777	29.2985	30.405		-0.111839	0.104916	0.0435523
	ENSMUSG00000050930	microtubule-associated protein 10 [Source:MGI Symbol;Acc:MGI:1921643]	Map10	1.80827	1.58587	1.5481	1.16187	1.48713	1.17449		-0.434076	0.104987	0.0436029
	ENSMUSG00000009772	NUAK family, SNF1-like kinase, 2 [Source:MGI Symbol;Acc:MGI:1921387]	Nuak2	1.15858	0.619652	0.699412	0.6526	1.02123	0.390981		-0.743972	0.105	0.0436219
	ENSMUSG00000039782	cytoplasmic polyadenylation element binding protein 2 [Source:MGI Symbol;Acc:MGI:2442640]	Cpeb2	3.63542	3.55452	4.01448	4.83838	3.30223	4.74819		0.305649	0.105041	0.0436529
	ENSMUSG00000103839	predicted gene, 37607 [Source:MGI Symbol;Acc:MGI:5610835]	Gm37607	1.68707	0.983932	0.890399	1.69616	0.843426	0.626046		-0.699359	0.105098	0.0437257
	ENSMUSG00000029173	Sep (O-phosphoserine) tRNA:Sec (selenocysteine) tRNA synthase [Source:MGI Symbol;Acc:MGI:1098791]	Sepsecs	15.4948	14.5248	13.9765	14.2895	13.0666	13.406		-0.122425	0.105098	0.0437267
	ENSMUSG00000033730	early growth response 3 [Source:MGI Symbol;Acc:MGI:1306780]	Egr3	17.0212	15.1264	12.307	31.7571	12.3376	19.8774		0.35218	0.105098	0.0437124
	ENSMUSG00000004933	megakaryocyte-associated tyrosine kinase [Source:MGI Symbol;Acc:MGI:99259]	Matk	0.785814	1.18967	0.795732	2.80849	1.00899	1.38213		0.655002	0.105098	0.0437315
	ENSMUSG00000031246	SH3-binding domain glutamic acid-rich protein like [Source:MGI Symbol;Acc:MGI:1930849]	Sh3bgrl	127.151	104.355	92.9539	94.1608	88.6098	100.645		-0.174212	0.105167	0.0437741
	ENSMUSG00000000420	polypeptide N-acetylgalactosaminyltransferase 1 [Source:MGI Symbol;Acc:MGI:894693]	Galnt1	117.381	112.781	101.029	106.53	112.296	100.39		-0.108266	0.105209	0.0438052
	ENSMUSG00000044350	laccase domain containing 1 [Source:MGI Symbol;Acc:MGI:2445077]	Lacc1	0.798933	0.749909	0.529457	0.671505	0.43365	0.390551		-0.736729	0.105264	0.0438557
	ENSMUSG00000067274	ribosomal protein, large, P0 [Source:MGI Symbol;Acc:MGI:1927636]	Rplp0	4713.63	4889.19	5644.06	5860.3	5452.12	5187.67		0.134752	0.105264	0.0438509
	ENSMUSG00000053329	glutamine amidotransferase like class 1 domain containing 3A [Source:MGI Symbol;Acc:MGI:1351861]	Gatd3a	43.3183	45.959	47.698	50.9253	52.3613	47.3076		0.132575	0.105268	0.0438712
	ENSMUSG00000071528	ATP synthase membrane subunit DAPIT [Source:MGI Symbol;Acc:MGI:1891435]	Atp5md	58.4165	63.8669	74.6746	49.4157	60.5703	53.565		-0.193595	0.105288	0.0438933
	ENSMUSG00000020395	IL2 inducible T cell kinase [Source:MGI Symbol;Acc:MGI:96621]	Itk	504.048	514.537	437.167	517.842	444.236	450.964		-0.0982506	0.105458	0.0439783
	ENSMUSG00000079020	solute carrier family 45, member 4 [Source:MGI Symbol;Acc:MGI:2146236]	Slc45a4	4.77028	4.80302	4.49523	4.76625	4.8626	5.51831		0.183807	0.105481	0.0440013
	ENSMUSG00000107120	predicted gene 43059 [Source:MGI Symbol;Acc:MGI:5663196]	Gm43059	3.10428	1.20314	1.53633	1.52254	1.06259	0.946466		-0.884278	0.105611	0.0441389
	ENSMUSG00000020952	Sec1 family domain containing 1 [Source:MGI Symbol;Acc:MGI:1924233]	Scfd1	18.2261	18.478	17.7212	16.5799	17.4566	16.4686		-0.109731	0.105611	0.044133
	ENSMUSG00000043535	senataxin [Source:MGI Symbol;Acc:MGI:2443480]	Setx	112.943	109.005	92.523	106.71	102.376	96.8725		-0.103358	0.105611	0.0440996
	ENSMUSG00000017679	tocopherol (alpha) transfer protein-like [Source:MGI Symbol;Acc:MGI:1923330]	Ttpal	47.3168	47.144	40.9351	44.0342	44.4157	41.6301		-0.10128	0.105611	0.0440862
	ENSMUSG00000021614	versican [Source:MGI Symbol;Acc:MGI:102889]	Vcan	0.0402616	0.062985	0.0702145	0.230727	0.0946981	0.0908377		0.935459	0.105611	0.0440822
	ENSMUSG00000035983	predicted gene 7008 [Source:MGI Symbol;Acc:MGI:3647211]	Gm7008	0.458475	0.199232	0.59967	0.729828	0.829511	0.862004		1.15885	0.105611	0.0441195
	ENSMUSG00000096917	RIKEN cDNA 2500002B13 gene [Source:MGI Symbol;Acc:MGI:1925603]	2500002B13Rik	1.54583	1.73535	1.42282	1.72252	1.78688	2.34127		0.448696	0.105662	0.0441739
	ENSMUSG00000020634	UBX domain protein 2A [Source:MGI Symbol;Acc:MGI:2442310]	Ubxn2a	71.1104	71.6545	68.7764	65.2761	68.0279	64.2484		-0.103775	0.105733	0.0442177
	ENSMUSG00000059323	tonsoku-like, DNA repair protein [Source:MGI Symbol;Acc:MGI:1919999]	Tonsl	40.2743	33.0219	31.7582	41.0476	35.4136	41.6383		0.192563	0.105947	0.0443208
	ENSMUSG00000066735	vitamin K epoxide reductase complex, subunit 1-like 1 [Source:MGI Symbol;Acc:MGI:1916818]	Vkorc1l1	26.1144	25.4467	25.3764	30.1421	26.2869	28.3777		0.154568	0.10596	0.044363
	ENSMUSG00000037904	ankyrin repeat domain 9 [Source:MGI Symbol;Acc:MGI:1921501]	Ankrd9	2.6902	2.49822	1.92805	2.46386	3.00042	3.42974		0.39488	0.10596	0.0443561
	ENSMUSG00000008090	fibroblast growth factor receptor-like 1 [Source:MGI Symbol;Acc:MGI:2150920]	Fgfrl1	1.17206	1.36426	1.24101	1.6392	1.59044	1.81015		0.493979	0.10596	0.0443681
	ENSMUSG00000026307	selenocysteine lyase [Source:MGI Symbol;Acc:MGI:1355310]	Scly	39.8842	35.3756	33.2379	28.8028	32.7461	33.7881		-0.145262	0.105987	0.0443931
	ENSMUSG00000072761	predicted gene 6712 [Source:MGI Symbol;Acc:MGI:3645888]	Gm6712	34.8966	30.6697	37.0961	31.2705	30.5048	26.1707		-0.269835	0.106042	0.0444439
	ENSMUSG00000044934	zinc finger protein 367 [Source:MGI Symbol;Acc:MGI:2442266]	Zfp367	48.8915	44.5753	42.3377	52.0022	44.5923	50.5282		0.129078	0.106042	0.0444375
	ENSMUSG00000025104	HDGF like 3 [Source:MGI Symbol;Acc:MGI:1352760]	Hdgfl3	22.877	22.2292	22.2284	33.4084	23.8642	24.3645		0.187848	0.106053	0.0444624
	ENSMUSG00000040520	mannosidase, endo-alpha [Source:MGI Symbol;Acc:MGI:2444484]	Manea	24.7405	23.6753	18.1098	22.1903	19.7622	20.1089		-0.165704	0.106149	0.0445306
	ENSMUSG00000028540	DPH2 homolog [Source:MGI Symbol;Acc:MGI:1914978]	Dph2	24.9047	22.5468	25.0342	27.3109	26.8411	25.7608		0.142699	0.106149	0.04453
	ENSMUSG00000028100	nudix (nucleoside diphosphate linked moiety X)-type motif 17 [Source:MGI Symbol;Acc:MGI:1925623]	Nudt17	1.14424	1.01707	0.54423	1.04321	0.470513	0.391155		-1.02516	0.106313	0.0446272
	ENSMUSG00000006362	CBFA2/RUNX1 translocation partner 3 [Source:MGI Symbol;Acc:MGI:1338013]	Cbfa2t3	0.278162	0.308235	0.266807	0.305529	0.465529	0.47069		0.638213	0.106313	0.0446156
	ENSMUSG00000034438	guanylate-binding protein 8 [Source:MGI Symbol;Acc:MGI:1923324]	Gbp8	59.5961	63.1864	48.9583	49.5234	47.9772	53.4495		-0.162915	0.106499	0.0447195
	ENSMUSG00000024873	cornichon family AMPA receptor auxiliary protein 2 [Source:MGI Symbol;Acc:MGI:1277225]	Cnih2	2.04153	3.65953	1.92852	3.41233	2.46248	4.31821		0.61187	0.106721	0.0448405
	ENSMUSG00000035237	lecithin cholesterol acyltransferase [Source:MGI Symbol;Acc:MGI:96755]	Lcat	0.867754	0.905007	1.51333	1.40897	1.33451	1.87624		0.804847	0.106721	0.0448368
	ENSMUSG00000085262	predicted gene 11574 [Source:MGI Symbol;Acc:MGI:3705166]	Gm11574	2.9544	1.92577	1.50277	1.4109	1.11361	1.27296		-0.795088	0.106964	0.0449892
	ENSMUSG00000025609	muskelin 1, intracellular mediator containing kelch motifs [Source:MGI Symbol;Acc:MGI:1351638]	Mkln1	10.7549	11.225	10.0972	11.6018	9.82029	9.50144		-0.122298	0.106964	0.0449987
	ENSMUSG00000116138	RIKEN cDNA C030006K11 gene [Source:MGI Symbol;Acc:MGI:1925941]	C030006K11Rik	12.8142	13.071	12.7943	16.3031	13.539	14.6211		0.201674	0.106964	0.0449722
	ENSMUSG00000095646	T cell receptor alpha variable 10N [Source:MGI Symbol;Acc:MGI:3647936]	Trav10n	8.82731	9.29479	5.0328	9.07965	7.67842	14.3626		0.578927	0.106964	0.0449763
	ENSMUSG00000030689	INO80 complex subunit E [Source:MGI Symbol;Acc:MGI:2141881]	Ino80e	33.2722	33.1077	34.3661	32.1425	36.756	35.8757		0.112347	0.107074	0.0450591
	ENSMUSG00000042790	ring finger protein 214 [Source:MGI Symbol;Acc:MGI:2444451]	Rnf214	16.8041	15.8487	14.2083	18.9153	16.2128	17.3272		0.136803	0.107134	0.0450984
	ENSMUSG00000019866	crystallin beta-gamma domain containing 1 [Source:MGI Symbol;Acc:MGI:109544]	Crybg1	119.767	131.921	117.624	112.595	122.935	111.833		-0.105619	0.107161	0.0451238
	ENSMUSG00000015766	epidermal growth factor receptor pathway substrate 8 [Source:MGI Symbol;Acc:MGI:104684]	Eps8	0.933128	1.05674	0.986265	0.675187	0.920889	0.70886		-0.395755	0.107166	0.0451397
	ENSMUSG00000040327	cullin 9 [Source:MGI Symbol;Acc:MGI:1925559]	Cul9	3.02635	3.24837	2.75546	5.28865	3.17823	3.4912		0.26484	0.107229	0.0451945
	ENSMUSG00000027860	VANGL planar cell polarity 1 [Source:MGI Symbol;Acc:MGI:2159344]	Vangl1	1.15541	0.997107	1.0075	1.0103	1.51633	1.42274		0.382316	0.107229	0.0451937
	ENSMUSG00000006179	protease, serine 16 (thymus) [Source:MGI Symbol;Acc:MGI:1859181]	Prss16	16.9264	17.8563	16.0946	10.5296	16.0679	14.4989		-0.250163	0.107249	0.045231
	ENSMUSG00000006456	RNA binding motif protein 14 [Source:MGI Symbol;Acc:MGI:1929092]	Rbm14	55.8734	54.0865	49.2139	51.0045	59.2751	60.561		0.149201	0.107249	0.0452223
	ENSMUSG00000104876	T cell receptor delta, constant region [Source:MGI Symbol;Acc:MGI:98612]	Trdc	20.3679	24.8639	15.1331	14.1586	19.0526	17.1364		-0.270766	0.1075	0.0453508
	ENSMUSG00000074364	EH-domain containing 2 [Source:MGI Symbol;Acc:MGI:2154274]	Ehd2	0.0909963	0.237257	0.178531	0.130368	0.0411596	0.0641578		-1.04365	0.107501	0.0453687
	ENSMUSG00000064037	GPN-loop GTPase 1 [Source:MGI Symbol;Acc:MGI:1921504]	Gpn1	16.3562	16.5437	16.786	13.5949	15.9781	14.6227		-0.143191	0.107501	0.0453796
	ENSMUSG00000015671	proteasome subunit alpha 2 [Source:MGI Symbol;Acc:MGI:104885]	Psma2	266.703	280.773	280.94	221.573	265.564	248.933		-0.124018	0.107739	0.0455235
	ENSMUSG00000020290	exportin 1 [Source:MGI Symbol;Acc:MGI:2144013]	Xpo1	212.245	197.226	192.709	181.112	194.045	186.782		-0.0930843	0.107739	0.0455207
	ENSMUSG00000043872	zinc finger, MYM domain containing 1 [Source:MGI Symbol;Acc:MGI:1915560]	Zmym1	31.0428	31.5369	31.6533	39.8265	32.9402	33.4944		0.14557	0.107739	0.0455368
	ENSMUSG00000045671	sprouty-related EVH1 domain containing 2 [Source:MGI Symbol;Acc:MGI:2150019]	Spred2	22.5392	23.9275	27.0184	27.1623	24.3128	27.2087		0.189505	0.107739	0.0455076
	ENSMUSG00000001865	carboxypeptidase A3, mast cell [Source:MGI Symbol;Acc:MGI:88479]	Cpa3	0.61412	1.00076	0.602438	0	0.486114	0.216495		-1.77	0.107777	0.0455668
	ENSMUSG00000037257	alpha- and gamma-adaptin binding protein [Source:MGI Symbol;Acc:MGI:1914189]	Aagab	36.0775	35.729	32.8531	33.7534	32.1366	31.6996		-0.122683	0.107793	0.0455878
	ENSMUSG00000040219	tetratricopeptide repeat domain 12 [Source:MGI Symbol;Acc:MGI:2444588]	Ttc12	0.102488	0.233818	0.290445	0.195777	0.254968	0.0240868		-1.48746	0.107965	0.0456839
	ENSMUSG00000028634	human immunodeficiency virus type I enhancer binding protein 3 [Source:MGI Symbol;Acc:MGI:106589]	Hivep3	11.2508	9.48251	12.2531	14.6707	12.7957	11.7194		0.218747	0.107965	0.0456887
	ENSMUSG00000041926	arginyl aminopeptidase (aminopeptidase B) [Source:MGI Symbol;Acc:MGI:2384902]	Rnpep	22.1488	19.9968	21.0453	22.8605	23.9173	22.4535		0.128653	0.107975	0.0457073
	ENSMUSG00000040236	trafficking protein particle complex 5 [Source:MGI Symbol;Acc:MGI:1913932]	Trappc5	22.036	22.6023	23.0252	23.9863	24.6102	24.2933		0.139153	0.108127	0.0457855
	ENSMUSG00000049672	zinc finger and BTB domain containing 14 [Source:MGI Symbol;Acc:MGI:1195345]	Zbtb14	21.9468	20.8259	19.2891	19.1318	19.9891	18.7136		-0.128587	0.10824	0.0458477
	ENSMUSG00000097908	RIKEN cDNA 4933404O12 gene [Source:MGI Symbol;Acc:MGI:1914002]	4933404O12Rik	5.86187	5.78738	3.99932	4.3572	4.3932	4.54223		-0.261695	0.108251	0.0458667
	ENSMUSG00000049643	RIKEN cDNA 2310022A10 gene [Source:MGI Symbol;Acc:MGI:1913617]	2310022A10Rik	29.6004	28.6479	30.6969	31.7389	30.3922	31.8576		0.124851	0.10827	0.0458888
	ENSMUSG00000024382	excision repair cross-complementing rodent repair deficiency, complementation group 3 [Source:MGI Symbol;Acc:MGI:95414]	Ercc3	87.0827	86.2158	80.519	81.4871	85.0587	75.2613		-0.119951	0.108322	0.0459251
	ENSMUSG00000028622	mitochondrial ribosomal protein L37 [Source:MGI Symbol;Acc:MGI:1926268]	Mrpl37	35.5363	37.0006	35.6771	39.0537	37.2025	38.8806		0.118328	0.108333	0.045944
	ENSMUSG00000020775	mitochondrial ribosomal protein L38 [Source:MGI Symbol;Acc:MGI:1926269]	Mrpl38	25.1172	25.4811	30.742	29.6602	31.1913	28.4205		0.174038	0.108346	0.0459637
	ENSMUSG00000117962	predicted pseudogene 6402 [Source:MGI Symbol;Acc:MGI:3645740]	Gm6402	4.21929	4.40043	6.1319	10.2091	11.1964	6.34635		0.704633	0.108488	0.0460524
	ENSMUSG00000071722	spindlin family, member 4 [Source:MGI Symbol;Acc:MGI:2444925]	Spin4	0.167437	0.145521	0.26767	0.639688	0.555393	0.288574		1.00778	0.108488	0.0460417
	ENSMUSG00000028030	TBC1 domain containing kinase [Source:MGI Symbol;Acc:MGI:2445052]	Tbck	9.65076	8.97594	7.20112	8.60309	8.11371	7.67324		-0.165384	0.10849	0.0460674
	ENSMUSG00000010392	golgi SNAP receptor complex member 1 [Source:MGI Symbol;Acc:MGI:1858260]	Gosr1	86.0701	88.7386	70.0558	78.5763	71.4519	77.1861		-0.122272	0.108532	0.0461148
	ENSMUSG00000030685	potassium channel tetramerisation domain containing 13 [Source:MGI Symbol;Acc:MGI:1923739]	Kctd13	14.4688	12.636	13.5556	14.6691	13.0467	16.9912		0.246708	0.108532	0.0461138
	ENSMUSG00000100228	predicted gene 29257 [Source:MGI Symbol;Acc:MGI:5579963]	Gm29257	4.00932	5.93955	4.44951	7.65874	5.77023	7.53815		0.621172	0.108532	0.0461278
	ENSMUSG00000082465	ribosomal protein S6, pseudogene 3 [Source:MGI Symbol;Acc:MGI:3643565]	Rps6-ps3	14.1296	20.6468	17.0594	23.4316	15.8724	22.0409		0.344529	0.108597	0.0461699
	ENSMUSG00000046031	calcium homeostasis modulator family member 6 [Source:MGI Symbol;Acc:MGI:2443082]	Calhm6	76.2157	83.9561	81.5881	50.9361	80.2147	66.7455		-0.240938	0.108598	0.0461844
	ENSMUSG00000091421	predicted gene 4202 [Source:MGI Symbol;Acc:MGI:3782379]	Gm4202	36.3815	34.5881	28.9533	28.6789	28.6006	28.0781		-0.26105	0.108635	0.0462571
	ENSMUSG00000021668	polymerase (DNA directed), kappa [Source:MGI Symbol;Acc:MGI:1349767]	Polk	19.7338	22.1175	17.244	20.6307	17.4536	17.0727		-0.17698	0.108635	0.0462444
	ENSMUSG00000016427	NADH:ubiquinone oxidoreductase subunit A1 [Source:MGI Symbol;Acc:MGI:1929511]	Ndufa1	399.941	409.067	403.996	345.888	399.266	360.561		-0.124518	0.108635	0.0462169
	ENSMUSG00000029028	leucine rich repeat containing 47 [Source:MGI Symbol;Acc:MGI:1920196]	Lrrc47	98.205	84.7741	89.3936	105.934	96.0137	96.3127		0.116222	0.108635	0.0462296
	ENSMUSG00000030064	FERM domain containing 4B [Source:MGI Symbol;Acc:MGI:2141794]	Frmd4b	4.71445	5.80637	4.8706	2.57417	4.29435	4.48553		-0.280486	0.108745	0.0463183
	ENSMUSG00000006050	steroid receptor RNA activator 1 [Source:MGI Symbol;Acc:MGI:1344414]	Sra1	62.5441	64.0833	60.4186	48.1702	56.9036	56.2504		-0.161554	0.108782	0.0463484
	ENSMUSG00000038533	CBFA2/RUNX1 translocation partner 2 [Source:MGI Symbol;Acc:MGI:1333833]	Cbfa2t2	9.19504	8.88073	8.26441	10.7111	9.03678	9.58061		0.130688	0.108882	0.0464053
	ENSMUSG00000032648	muscle glycogen phosphorylase [Source:MGI Symbol;Acc:MGI:97830]	Pygm	4.88536	5.14227	5.49058	6.67078	4.97604	7.04202		0.394748	0.108965	0.0464549
	ENSMUSG00000092417	G patch domain and ankyrin repeats 1 [Source:MGI Symbol;Acc:MGI:2148975]	Gpank1	45.6762	43.3872	45.6111	49.9598	44.0118	49.9307		0.146503	0.109066	0.0465121
	ENSMUSG00000062007	hematopoietic SH2 domain containing [Source:MGI Symbol;Acc:MGI:2676364]	Hsh2d	35.6891	40.3674	31.6212	32.3189	34.8272	31.0298		-0.179732	0.109156	0.0465647
	ENSMUSG00000028879	syntaxin 12 [Source:MGI Symbol;Acc:MGI:1931027]	Stx12	50.3361	50.1922	45.0387	46.2278	43.5205	44.7101		-0.122074	0.109234	0.0466125
	ENSMUSG00000027496	aurora kinase A [Source:MGI Symbol;Acc:MGI:894678]	Aurka	90.5946	92.6724	86.8201	74.0919	88.116	82.4844		-0.119233	0.109311	0.0466742
	ENSMUSG00000019818	CD164 antigen [Source:MGI Symbol;Acc:MGI:1859568]	Cd164	382.862	361.366	337.933	333.477	325.373	342.376		-0.0942644	0.109311	0.0466688
	ENSMUSG00000020576	neuroblastoma amplified sequence [Source:MGI Symbol;Acc:MGI:1918419]	Nbas	15.9962	15.0299	13.3507	13.5949	14.4265	13.5534		-0.124412	0.109327	0.0466967
	ENSMUSG00000042901	axin interactor, dorsalization associated [Source:MGI Symbol;Acc:MGI:1919737]	Aida	51.4088	53.547	50.3692	47.5344	50.7035	47.1937		-0.10083	0.109327	0.0467093
	ENSMUSG00000070972	DnaJ heat shock protein family (Hsp40) member C25 [Source:MGI Symbol;Acc:MGI:1919679]	Dnajc25	5.20473	4.34521	4.09128	3.57529	4.73161	3.68772		-0.264772	0.109342	0.0467303
	ENSMUSG00000024579	prenylcysteine oxidase 1 like [Source:MGI Symbol;Acc:MGI:3606062]	Pcyox1l	9.90617	7.92078	8.44602	8.28411	10.6742	10.9268		0.262038	0.109378	0.0467601
	ENSMUSG00000066009	zinc finger protein 987 [Source:MGI Symbol;Acc:MGI:3702694]	Zfp987	0.766387	0.199822	0.568033	0.439193	0.381319	0.0720464		-1.68959	0.109386	0.0467922
	ENSMUSG00000020573	phosphatidylinositol-4,5-bisphosphate 3-kinase catalytic subunit gamma [Source:MGI Symbol;Acc:MGI:1353576]	Pik3cg	68.3982	70.3941	62.7993	65.6055	72.6283	72.8748		0.0958397	0.109386	0.0467829
	ENSMUSG00000081441	predicted gene 6161 [Source:MGI Symbol;Acc:MGI:3644104]	Gm6161	1.05674	0.826578	1.47433	1.3121	1.72075	1.68881		0.671028	0.109462	0.0468389
	ENSMUSG00000079575	recombination signal binding protein for immunoglobulin kappa J region, pseudogene 3 [Source:MGI Symbol;Acc:MGI:96525]	Rbpj-ps3	7.83893	6.53194	6.48304	5.48024	7.16454	4.86216		-0.404876	0.109521	0.0468786
	ENSMUSG00000048787	DCN1, defective in cullin neddylation 1, domain containing 3 (S. cerevisiae) [Source:MGI Symbol;Acc:MGI:2679003]	Dcun1d3	14.0106	14.7399	12.0874	12.6438	12.4461	12.2911		-0.151164	0.109576	0.0469481
	ENSMUSG00000074748	ataxin 7-like 3B [Source:MGI Symbol;Acc:MGI:1914971]	Atxn7l3b	93.7293	90.9954	84.6581	87.5295	91.8698	80.5122		-0.109316	0.109576	0.046974
	ENSMUSG00000007827	ankyrin repeat domain 26 [Source:MGI Symbol;Acc:MGI:1917887]	Ankrd26	10.6289	10.5703	9.50621	12.3755	11.5472	11.0788		0.141621	0.109576	0.0469262
	ENSMUSG00000014294	NADH:ubiquinone oxidoreductase subunit A2 [Source:MGI Symbol;Acc:MGI:1343103]	Ndufa2	356.483	339.46	394.283	355.845	412.736	390.817		0.155274	0.109576	0.046947
	ENSMUSG00000016344	pancreatic progenitor cell differentiation and proliferation factor [Source:MGI Symbol;Acc:MGI:1913746]	Ppdpf	68.2503	64.9986	78.8944	69.1831	74.3586	79.8115		0.195273	0.109576	0.046964
	ENSMUSG00000002015	B cell receptor associated protein 31 [Source:MGI Symbol;Acc:MGI:1350933]	Bcap31	419.095	417.958	402.345	334.316	404.453	379.344		-0.117814	0.109581	0.0469903
	ENSMUSG00000101462	predicted gene 3052 [Source:MGI Symbol;Acc:MGI:3781230]	Gm3052	0.515452	0.723666	1.10637	0.681669	0.358692	0.335469		-0.793798	0.109802	0.0472062
	ENSMUSG00000034445	cytochrome b561 family, member A3 [Source:MGI Symbol;Acc:MGI:2686925]	Cyb561a3	22.6353	25.6649	19.0363	20.8513	20.2882	19.963		-0.173531	0.109802	0.0472098
	ENSMUSG00000031488	RAB11 family interacting protein 1 (class I) [Source:MGI Symbol;Acc:MGI:1923017]	Rab11fip1	10.1788	9.71334	8.3774	8.41402	8.47661	8.72755		-0.14238	0.109802	0.0472146
	ENSMUSG00000059447	hydroxyacyl-CoA dehydrogenase trifunctional multienzyme complex subunit beta [Source:MGI Symbol;Acc:MGI:2136381]	Hadhb	26.0275	27.0712	24.6662	25.3989	25.4784	23.2229		-0.112414	0.109802	0.0471517
	ENSMUSG00000002981	cleft lip and palate associated transmembrane protein 1 [Source:MGI Symbol;Acc:MGI:1927155]	Clptm1	63.1019	61.0193	61.7932	61.2368	66.5846	66.1431		0.10209	0.109802	0.0471623
	ENSMUSG00000067713	protein kinase, AMP-activated, gamma 1 non-catalytic subunit [Source:MGI Symbol;Acc:MGI:108411]	Prkag1	156.448	159.632	164.898	166.302	159.305	172.039		0.110905	0.109802	0.0471532
	ENSMUSG00000012076	breast cancer metastasis-suppressor 1-like [Source:MGI Symbol;Acc:MGI:1196337]	Brms1l	25.3465	28.7372	23.8651	32.7722	26.5885	28.9609		0.162013	0.109802	0.0472145
	ENSMUSG00000039345	methyltransferase like 22 [Source:MGI Symbol;Acc:MGI:2384301]	Mettl22	8.41899	8.2119	8.80238	9.62234	9.15037	9.67962		0.209503	0.109802	0.0471725
	ENSMUSG00000074252	predicted gene 10654 [Source:MGI Symbol;Acc:MGI:3643366]	Gm10654	0.213936	0.0929668	0.24873	0.408668	0.709631	0.335195		1.08716	0.109802	0.0471097
	ENSMUSG00000022831	hematopoietic cell specific Lyn substrate 1 [Source:MGI Symbol;Acc:MGI:104568]	Hcls1	538.08	524.768	490.67	406.183	494.864	481.341		-0.127162	0.109904	0.0472873
	ENSMUSG00000028687	mutY DNA glycosylase [Source:MGI Symbol;Acc:MGI:1917853]	Mutyh	18.0564	19.2384	15.9392	20.1841	17.6655	21.4171		0.205512	0.109904	0.0472772
	ENSMUSG00000031634	UFM1-specific peptidase 2 [Source:MGI Symbol;Acc:MGI:1913679]	Ufsp2	16.621	15.9152	14.2166	11.9883	12.9085	14.2091		-0.198596	0.110074	0.0474039
	ENSMUSG00000020610	archaelysin family metallopeptidase 2 [Source:MGI Symbol;Acc:MGI:104837]	Amz2	32.1442	35.9847	29.6277	28.672	29.7198	29.5523		-0.147149	0.110074	0.0474031
	ENSMUSG00000081855	ribosomal protein L17, pseudogene 5 [Source:MGI Symbol;Acc:MGI:3704246]	Rpl17-ps5	11.96	11.7622	15.9177	18.8382	9.87044	19.3306		0.474518	0.110074	0.0474014
	ENSMUSG00000028899	TATA-box binding protein associated factor 12 [Source:MGI Symbol;Acc:MGI:1913714]	Taf12	41.7879	39.702	39.2296	31.6214	37.3336	36.8711		-0.140353	0.110117	0.0474512
	ENSMUSG00000046722	CDC42 small effector 1 [Source:MGI Symbol;Acc:MGI:1889510]	Cdc42se1	401.257	397.431	367.342	377.649	369.235	359.774		-0.0947891	0.110117	0.0474407
	ENSMUSG00000020115	TANK-binding kinase 1 [Source:MGI Symbol;Acc:MGI:1929658]	Tbk1	80.2659	81.615	75.3141	72.4532	72.1539	74.0283		-0.0998216	0.110179	0.0474924
	ENSMUSG00000025792	solute carrier family 25 (mitochondrial carrier, dicarboxylate transporter), member 10 [Source:MGI Symbol;Acc:MGI:1353497]	Slc25a10	14.4934	13.0943	13.3433	14.1648	15.7031	15.3359		0.167756	0.110225	0.0475354
	ENSMUSG00000024963	DnaJ heat shock protein family (Hsp40) member C4 [Source:MGI Symbol;Acc:MGI:1927346]	Dnajc4	17.6557	16.8955	18.9167	19.5542	19.1156	20.9238		0.236635	0.110225	0.0475412
	ENSMUSG00000021495	family with sequence similarity 193, member B [Source:MGI Symbol;Acc:MGI:2385851]	Fam193b	20.8383	19.6412	15.2316	28.2498	16.6055	23.5645		0.250997	0.110242	0.047563
	ENSMUSG00000103348	predicted gene, 37053 [Source:MGI Symbol;Acc:MGI:5610281]	Gm37053	0.278995	0.290972	0.486556	0.692829	0.858129	0.57701		0.968568	0.110246	0.0475791
	ENSMUSG00000071454	dystrobrevin, beta [Source:MGI Symbol;Acc:MGI:1203728]	Dtnb	13.0604	13.5168	12.0652	14.3043	13.9872	13.8624		0.115715	0.110262	0.0476003
	ENSMUSG00000020224	LLP homolog, long-term synaptic facilitation (Aplysia) [Source:MGI Symbol;Acc:MGI:1913475]	Llph	34.7062	34.0383	31.5667	26.0088	31.6382	29.916		-0.170763	0.110312	0.0476366
	ENSMUSG00000029922	makorin, ring finger protein, 1 [Source:MGI Symbol;Acc:MGI:1859353]	Mkrn1	76.1309	76.9163	69.1297	79.429	67.5423	67.7465		-0.1021	0.11047	0.0477324
	ENSMUSG00000028920	F-box protein 42 [Source:MGI Symbol;Acc:MGI:1924992]	Fbxo42	31.7723	29.6262	27.4994	32.7267	30.6777	32.4882		0.113584	0.11047	0.0477337
	ENSMUSG00000107019	predicted gene 43682 [Source:MGI Symbol;Acc:MGI:5663819]	Gm43682	12.8154	11.6222	11.0775	8.72776	10.5852	10.2665		-0.23317	0.110877	0.0479241
	ENSMUSG00000034639	SET domain without mariner transposase fusion [Source:MGI Symbol;Acc:MGI:1921979]	Setmar	4.15666	5.07483	4.60257	3.40294	4.23779	3.16329		-0.413078	0.111028	0.0480037
	ENSMUSG00000055865	TAFA chemokine like family member 3 [Source:MGI Symbol;Acc:MGI:3046463]	Tafa3	6.62252	7.61783	5.95587	11.2119	6.8603	8.27651		0.303138	0.111051	0.0480282
	ENSMUSG00000040711	SH3 and PX domains 2B [Source:MGI Symbol;Acc:MGI:2442062]	Sh3pxd2b	0.059457	0.0775119	0.0103691	0.0113577	0.0645448	0.0111789		-1.39038	0.111066	0.0481009
	ENSMUSG00000043807	lymphocyte antigen 6 complex, locus G5B [Source:MGI Symbol;Acc:MGI:2385809]	Ly6g5b	43.4717	39.1156	33.5027	20.9021	35.2951	33.9781		-0.293316	0.111066	0.0480562
	ENSMUSG00000020128	VPS54 GARP complex subunit [Source:MGI Symbol;Acc:MGI:2178798]	Vps54	108.596	101.836	86.0592	98.1717	82.7784	92.0664		-0.141333	0.111066	0.0480959
	ENSMUSG00000039033	taspase, threonine aspartase 1 [Source:MGI Symbol;Acc:MGI:1923062]	Tasp1	36.224	37.1223	36.6471	35.5118	33.2313	32.7045		-0.122694	0.111066	0.0481045
	ENSMUSG00000022550	aarF domain containing kinase 5 [Source:MGI Symbol;Acc:MGI:2679274]	Adck5	15.6103	14.4168	14.8976	19.8082	14.4988	16.7843		0.172614	0.111066	0.0481135
	ENSMUSG00000109715	predicted gene 45606 [Source:MGI Symbol;Acc:MGI:5791442]	Gm45606	8.04127	6.62662	6.61218	9.59048	7.42524	8.77363		0.269732	0.111066	0.0481366
	ENSMUSG00000025735	rhomboid like 1 [Source:MGI Symbol;Acc:MGI:2384891]	Rhbdl1	0.47311	1.32166	0.942953	1.74295	0.978275	1.46136		0.822512	0.111066	0.0481347
	ENSMUSG00000035578	IQ motif containing G [Source:MGI Symbol;Acc:MGI:1916957]	Iqcg	2.55047	2.56144	2.42164	0.956354	2.11926	2.09572		-0.38995	0.111283	0.0482831
	ENSMUSG00000027778	intraflagellar transport 80 [Source:MGI Symbol;Acc:MGI:1915509]	Ift80	14.3832	15.5626	11.0712	15.2859	11.5198	12.2177		-0.170202	0.111283	0.0483037
	ENSMUSG00000026991	plakophilin 4 [Source:MGI Symbol;Acc:MGI:109281]	Pkp4	44.9119	47.2177	43.6816	57.63	50.6527	48.5317		0.153763	0.111283	0.0482783
	ENSMUSG00000047260	ER membrane protein complex subunit 6 [Source:MGI Symbol;Acc:MGI:1913298]	Emc6	75.7147	71.4549	85.2541	78.762	87.2564	82.7055		0.156651	0.111283	0.0482633
	ENSMUSG00000040272	1-aminocyclopropane-1-carboxylate synthase (non-functional) [Source:MGI Symbol;Acc:MGI:1919717]	Accs	10.0942	9.38406	8.46202	11.5694	7.85953	11.8192		0.224705	0.111283	0.0482978
	ENSMUSG00000019804	sorting nexin 3 [Source:MGI Symbol;Acc:MGI:1860188]	Snx3	297.106	284.613	306.07	298.255	323.276	311.301		0.109715	0.111523	0.0484224
	ENSMUSG00000028247	coenzyme Q3 methyltransferase [Source:MGI Symbol;Acc:MGI:101813]	Coq3	11.2295	10.6377	10.7406	10.9853	10.6859	8.47451		-0.239743	0.111562	0.0484542
	ENSMUSG00000031357	synapse associated protein 1 [Source:MGI Symbol;Acc:MGI:1914293]	Syap1	57.7557	54.953	53.8603	44.1402	48.8427	50.6163		-0.158574	0.11165	0.0485605
	ENSMUSG00000040990	SH3-domain kinase binding protein 1 [Source:MGI Symbol;Acc:MGI:1889583]	Sh3kbp1	108.635	102.407	97.1305	98.0438	92.4037	96.988		-0.0913572	0.11165	0.0485244
	ENSMUSG00000036099	vezatin, adherens junctions transmembrane protein [Source:MGI Symbol;Acc:MGI:2143698]	Vezt	2.65858	2.75947	2.88425	3.19698	2.86463	3.04052		0.169683	0.11165	0.0485216
	ENSMUSG00000113626	predicted gene 7240 [Source:MGI Symbol;Acc:MGI:3643235]	Gm7240	1.38634	1.39922	1.7158	1.9221	2.34646	1.93388		0.483265	0.11165	0.0485654
	ENSMUSG00000106208	predicted gene 4734 [Source:MGI Symbol;Acc:MGI:3782914]	Gm4734	4.64611	5.27542	6.40369	6.58479	6.91473	7.32648		0.490707	0.11165	0.0485642
	ENSMUSG00000033732	splicing factor 3b, subunit 3 [Source:MGI Symbol;Acc:MGI:1289341]	Sf3b3	144.608	144.07	138.25	148.07	152.566	148.386		0.0782509	0.111781	0.0486372
	ENSMUSG00000101389	membrane-spanning 4-domains, subfamily A, member 4A [Source:MGI Symbol;Acc:MGI:3643932]	Ms4a4a	6.82557	5.4479	5.22297	3.99135	2.89833	4.71422		-0.4765	0.111783	0.0487382
	ENSMUSG00000012889	podocan-like 1 [Source:MGI Symbol;Acc:MGI:2685352]	Podnl1	7.84225	7.61427	7.09579	4.48162	7.51001	6.13847		-0.298104	0.111783	0.0487728
	ENSMUSG00000056267	centrosomal protein 70 [Source:MGI Symbol;Acc:MGI:1915371]	Cep70	11.7519	11.3087	10.6066	9.76639	9.99556	9.9543		-0.175071	0.111783	0.0487653
	ENSMUSG00000022960	downstream neighbor of SON [Source:MGI Symbol;Acc:MGI:1890621]	Donson	54.9894	52.2379	46.4248	47.6174	45.5049	48.5116		-0.110269	0.111783	0.0487426
	ENSMUSG00000033953	protein phosphatase 3, regulatory subunit B, alpha isoform (calcineurin B, type I) [Source:MGI Symbol;Acc:MGI:107172]	Ppp3r1	114.901	105.725	104.061	109.434	99.6693	99.3682		-0.0987153	0.111783	0.0487699
	ENSMUSG00000030536	IQ motif containing GTPase activating protein 1 [Source:MGI Symbol;Acc:MGI:1352757]	Iqgap1	195.508	190.517	167.378	173.927	189.165	171.096		-0.0931875	0.111783	0.0486613
	ENSMUSG00000024236	supervillin [Source:MGI Symbol;Acc:MGI:2147319]	Svil	21.4819	19.7483	17.5171	25.0598	20.0339	21.4018		0.123056	0.111783	0.0487845
	ENSMUSG00000036565	tweety family member 3 [Source:MGI Symbol;Acc:MGI:1925589]	Ttyh3	50.4819	43.803	43.9477	45.183	50.246	51.4823		0.132756	0.111783	0.0487627
	ENSMUSG00000052763	Zinc finger protein 212 [Source:MGI Symbol;Acc:MGI:2682609]	Zfp212	33.5936	33.731	32.6078	40.5703	32.2501	37.1966		0.153726	0.111783	0.0487622
	ENSMUSG00000104548	predicted gene 43857 [Source:MGI Symbol;Acc:MGI:5663994]	Gm43857	0.642966	0.493065	0.659592	0.686356	0.82116	0.959991		0.613666	0.111783	0.0487266
	ENSMUSG00000002107	CUGBP, Elav-like family member 2 [Source:MGI Symbol;Acc:MGI:1338822]	Celf2	54.726	51.0272	46.2214	47.9941	48.5348	47.4161		-0.0978723	0.111815	0.0488131
	ENSMUSG00000059439	breast carcinoma amplified sequence 3 [Source:MGI Symbol;Acc:MGI:2385848]	Bcas3	15.5972	16.641	14.7352	21.386	14.8716	17.5411		0.164578	0.111893	0.0488621
	ENSMUSG00000095041			46.548	43.4524	43.3683	48.6055	36.4169	35.4152		-0.253097	0.112039	0.0489956
	ENSMUSG00000021716	splicing regulatory glutamine/lysine-rich protein 1interacting protein 1 [Source:MGI Symbol;Acc:MGI:1914538]	Srek1ip1	22.0093	20.0149	20.3775	20.6796	18.3566	18.2682		-0.154372	0.112039	0.0490477
	ENSMUSG00000022125	ceroid-lipofuscinosis, neuronal 5 [Source:MGI Symbol;Acc:MGI:2442253]	Cln5	53.9326	60.8918	59.3497	53.9855	51.7902	51.2561		-0.128525	0.112039	0.0490579
	ENSMUSG00000020484	X-box binding protein 1 [Source:MGI Symbol;Acc:MGI:98970]	Xbp1	83.4314	86.2839	74.4387	67.1875	84.2978	74.3537		-0.124415	0.112039	0.0489838
	ENSMUSG00000059555	torsin family 4, member A [Source:MGI Symbol;Acc:MGI:2442720]	Tor4a	95.7444	100.029	82.8104	91.4133	93.4121	84.303		-0.113614	0.112039	0.0490439
	ENSMUSG00000029713	guanine nucleotide binding protein (G protein), beta 2 [Source:MGI Symbol;Acc:MGI:95784]	Gnb2	224.142	207.15	213.476	220.621	225.095	234.17		0.122679	0.112039	0.0490491
	ENSMUSG00000039648	kynurenine aminotransferase 1 [Source:MGI Symbol;Acc:MGI:1917516]	Kyat1	3.62545	4.31086	3.16131	5.28922	3.6041	4.86886		0.326949	0.112039	0.0489803
	ENSMUSG00000076823	T cell receptor alpha variable 13N-4 [Source:MGI Symbol;Acc:MGI:3642678]	Trav13n-4	6.73915	3.86566	3.99595	4.89187	6.58425	9.37629		0.693925	0.112039	0.0490087
	ENSMUSG00000077192	small nucleolar RNA, H/ACA box 17 [Source:MGI Symbol;Acc:MGI:4360060]	Snora17	7.93995	8.05079	13.8469	8.42619	8.779	19.9045		0.807884	0.112039	0.0490316
	ENSMUSG00000039715	dynein 2 intermediate chain 2 [Source:MGI Symbol;Acc:MGI:1919070]	Dync2i2	6.17065	6.30685	7.31773	6.93098	9.19952	7.51796		0.287419	0.11238	0.049222
	ENSMUSG00000031101	SAM and SH3 domain containing 3 [Source:MGI Symbol;Acc:MGI:1921381]	Sash3	753.179	716.371	653.456	684.888	663.216	667.153		-0.0883099	0.112583	0.0493256
	ENSMUSG00000070923	kelch-like 9 [Source:MGI Symbol;Acc:MGI:2180122]	Klhl9	74.1569	73.4342	71.548	71.2282	74.8844	64.1006		-0.116649	0.112584	0.0493409
	ENSMUSG00000019738	polymerase (RNA) II (DNA directed) polypeptide I [Source:MGI Symbol;Acc:MGI:1917170]	Polr2i	44.006	40.3336	41.7236	41.1131	45.5465	48.5048		0.174671	0.112682	0.0493985
	ENSMUSG00000079501	predicted gene 5138 [Source:MGI Symbol;Acc:MGI:3779464]	Gm5138	0.813541	0.909071	0.810732	1.11004	1.47193	1.42033		0.682549	0.112783	0.0494724
	ENSMUSG00000091272	predicted gene, 17641 [Source:MGI Symbol;Acc:MGI:4937275]	Gm17641	0.891977	0.775225	0.820996	2.08252	1.07589	1.49072		0.813477	0.112783	0.0494683
	ENSMUSG00000069237	family with sequence similarity 8, member A1 [Source:MGI Symbol;Acc:MGI:2145496]	Fam8a1	24.1608	24.0793	24.1191	34.6145	22.0771	27.0325		0.180262	0.112814	0.0495154
	ENSMUSG00000084817	predicted pseudogene 5526 [Source:MGI Symbol;Acc:MGI:3643066]	Gm5526	26.7042	32.301	33.8481	27.3463	30.6331	42.7028		0.374327	0.112814	0.0495056
	ENSMUSG00000071671	predicted gene 10343 [Source:MGI Symbol;Acc:MGI:3642690]	Gm10343	7.34385	8.20621	5.79381	9.35231	4.7454	3.94503		-0.657869	0.112849	0.049552
	ENSMUSG00000036466	multiple EGF-like-domains 11 [Source:MGI Symbol;Acc:MGI:1920951]	Megf11	1.4373	1.0455	1.28962	0.368067	1.01758	0.930157		-0.556574	0.112849	0.0495752
	ENSMUSG00000031828	kelch-like 36 [Source:MGI Symbol;Acc:MGI:2385305]	Klhl36	9.31023	7.91852	10.7666	11.1273	9.32323	11.233		0.291836	0.112849	0.0495697
	ENSMUSG00000030509	ankyrin repeat and SOCS box-containing 7 [Source:MGI Symbol;Acc:MGI:2152835]	Asb7	10.7334	10.3425	8.42028	9.06881	9.1741	8.85853		-0.163778	0.112856	0.049611
	ENSMUSG00000022641	bobby sox HMG box containing [Source:MGI Symbol;Acc:MGI:1917758]	Bbx	13.4857	13.3058	12.6671	16.9285	13.3418	14.034		0.122995	0.112856	0.0496046
	ENSMUSG00000030871	glutamyl-tRNA synthetase 2, mitochondrial [Source:MGI Symbol;Acc:MGI:1914667]	Ears2	6.10291	6.24704	6.5239	6.90843	6.89097	7.05465		0.191715	0.112856	0.0496229
	ENSMUSG00000097254	RIKEN cDNA C430042M11 gene [Source:MGI Symbol;Acc:MGI:2443186]	C430042M11Rik	2.48224	1.47932	1.11315	0.745118	2.11722	0.933401		-0.740967	0.112892	0.049668
	ENSMUSG00000092368	RIKEN cDNA A930015D03 gene [Source:MGI Symbol;Acc:MGI:1925060]	A930015D03Rik	2.09636	3.41618	3.56456	2.90328	4.07737	4.33563		0.580658	0.112892	0.0496615
	ENSMUSG00000090881	PHD finger protein 11 [Source:MGI Symbol;Acc:MGI:3644962]	Phf11	7.14551	7.80474	8.25152	4.61135	4.89178	5.26495		-0.537799	0.112892	0.049683
	ENSMUSG00000030657	xylosyltransferase 1 [Source:MGI Symbol;Acc:MGI:2451073]	Xylt1	0.989442	0.959559	0.862773	0.564715	0.840513	0.725974		-0.382893	0.113104	0.0497977
	ENSMUSG00000046822	solute carrier family 39 (zinc transporter), member 3 [Source:MGI Symbol;Acc:MGI:2147269]	Slc39a3	21.3129	22.0767	20.2026	23.2643	21.4841	23.7159		0.14149	0.113104	0.0498208
	ENSMUSG00000096243	NA	NA	1.65181	0	0.720172	5.52184	0	11.6462		2.5252	0.113104	0.0498137
	ENSMUSG00000022336	eukaryotic translation initiation factor 3, subunit E [Source:MGI Symbol;Acc:MGI:99257]	Eif3e	241.432	247.843	252.674	252.927	232.85	219.275		-0.10105	0.113247	0.0498985
	ENSMUSG00000034744	N-acetylglucosamine kinase [Source:MGI Symbol;Acc:MGI:1860418]	Nagk	7.44639	7.7271	6.68854	5.87527	6.84897	6.29783		-0.204765	0.113339	0.0499703
	ENSMUSG00000064090	vaccinia related kinase 2 [Source:MGI Symbol;Acc:MGI:1917172]	Vrk2	16.5906	18.6112	17.3939	17.9554	15.2643	15.1813		-0.147902	0.113339	0.0499828
	ENSMUSG00000095588	predicted gene 12350 [Source:MGI Symbol;Acc:MGI:3649478]	Gm12350	2.52062	2.30023	1.97813	3.12973	2.96434	4.26524		0.70213	0.113339	0.0499836
	ENSMUSG00000058581	predicted pseudogene 5801 [Source:MGI Symbol;Acc:MGI:3646055]	Gm5801	0.597193	0.583903	0.26037	0.712985	1.48568	0.982464		0.876154	0.113384	0.0500182
	ENSMUSG00000098090	RIKEN cDNA 2700099C18 gene [Source:MGI Symbol;Acc:MGI:1924272]	2700099C18Rik	35.2548	31.3335	29.0722	27.3747	29.8726	28.6433		-0.166439	0.113579	0.0501193
	ENSMUSG00000034379	WD repeat domain 5B [Source:MGI Symbol;Acc:MGI:1916794]	Wdr5b	18.6647	17.2933	15.3855	16.5681	16.6926	14.4287		-0.200717	0.113654	0.0501821
	ENSMUSG00000041096	TSPY-like 2 [Source:MGI Symbol;Acc:MGI:106244]	Tspyl2	16.2703	14.7508	14.0433	23.7045	14.0837	18.7504		0.284027	0.113654	0.0501791
	ENSMUSG00000107278	predicted gene 42600 [Source:MGI Symbol;Acc:MGI:5662737]	Gm42600	1.78509	1.60785	1.49996	1.61197	1.55614	0.976362		-0.538848	0.113773	0.0503109
	ENSMUSG00000005982	N(alpha)-acetyltransferase 60, NatF catalytic subunit [Source:MGI Symbol;Acc:MGI:1922013]	Naa60	70.4592	65.7663	57.2585	63.0131	55.9897	60.2183		-0.12791	0.113773	0.0503232
	ENSMUSG00000030213	activating transcription factor 7 interacting protein [Source:MGI Symbol;Acc:MGI:1858965]	Atf7ip	24.5648	23.8351	20.0286	19.1744	20.5908	21.8886		-0.120334	0.113773	0.0503241
	ENSMUSG00000003549	excision repair cross-complementing rodent repair deficiency, complementation group 1 [Source:MGI Symbol;Acc:MGI:95412]	Ercc1	20.1761	21.1789	19.4537	22.8458	21.4014	22.4509		0.149915	0.113773	0.0502624
	ENSMUSG00000019039	DALR anticodon binding domain containing 3 [Source:MGI Symbol;Acc:MGI:1915039]	Dalrd3	29.4685	33.2288	28.8356	34.5261	28.63	35.3632		0.168691	0.113773	0.0502974
	ENSMUSG00000004508	growth factor receptor bound protein 2-associated protein 2 [Source:MGI Symbol;Acc:MGI:1333854]	Gab2	1.18945	1.57525	1.62984	2.61474	1.62258	1.70388		0.377966	0.113773	0.050311
	ENSMUSG00000005514	P450 (cytochrome) oxidoreductase [Source:MGI Symbol;Acc:MGI:97744]	Por	57.0823	53.1975	53.4363	52.8882	58.1104	61.3123		0.139818	0.1139	0.0503952
	ENSMUSG00000091682	T cell receptor gamma, constant 3 [Source:MGI Symbol;Acc:MGI:98627]	Trgc3	1.97074	2.33561	0.937331	4.62015	3.88977	2.86318		0.772278	0.113941	0.0504285
	ENSMUSG00000020432	transcobalamin 2 [Source:MGI Symbol;Acc:MGI:98534]	Tcn2	8.28749	9.41001	6.94678	6.43455	6.52983	6.63482		-0.331671	0.11405	0.0505027
	ENSMUSG00000042203	TBC1 domain family, member 22B [Source:MGI Symbol;Acc:MGI:2681867]	Tbc1d22b	84.5694	81.4326	73.163	68.8414	72.3703	75.6218		-0.112644	0.11405	0.050517
	ENSMUSG00000032350	glutamate-cysteine ligase, catalytic subunit [Source:MGI Symbol;Acc:MGI:104990]	Gclc	91.8695	87.477	83.8292	103.222	86.7176	94.4749		0.106331	0.11405	0.0505215
	ENSMUSG00000007216	zinc finger protein 775 [Source:MGI Symbol;Acc:MGI:2683557]	Zfp775	5.10372	5.86655	5.52703	7.1023	6.25534	6.08765		0.217262	0.114135	0.0505742
	ENSMUSG00000103358	predicted gene, 37593 [Source:MGI Symbol;Acc:MGI:5610821]	Gm37593	0.894688	1.35299	1.12341	0.751987	1.10075	0.639218		-0.564127	0.1143	0.050662
	ENSMUSG00000084941	predicted gene 11944 [Source:MGI Symbol;Acc:MGI:3702312]	Gm11944	2.0009	1.5651	3.14054	5.09625	2.89616	3.38581		0.810867	0.114457	0.050747
	ENSMUSG00000056763	centrosome and spindle pole associated protein 1 [Source:MGI Symbol;Acc:MGI:2681832]	Cspp1	5.75197	5.69965	4.81891	4.91084	5.17347	4.75244		-0.17922	0.114485	0.0507743
	ENSMUSG00000042670	IMP1 inner mitochondrial membrane peptidase-like (S. cerevisiae) [Source:MGI Symbol;Acc:MGI:1913791]	Immp1l	44.9958	45.147	56.3544	40.414	40.4845	39.663		-0.208613	0.114553	0.0508193
	ENSMUSG00000031860	pre B cell leukemia homeobox 4 [Source:MGI Symbol;Acc:MGI:1931321]	Pbx4	4.41227	4.51952	3.75581	6.42169	4.18161	5.53051		0.328555	0.114654	0.0508791
	ENSMUSG00000098813	NA	NA	23.2905	17.5786	10.6889	9.36638	12.1982	9.21891		-0.873891	0.114702	0.0509158
	ENSMUSG00000070942	interleukin 1 receptor-like 2 [Source:MGI Symbol;Acc:MGI:1913107]	Il1rl2	1.33343	0.646305	0.864587	0.538821	0.587672	0.658904		-0.571975	0.114709	0.0509408
	ENSMUSG00000036503	ring finger protein 13 [Source:MGI Symbol;Acc:MGI:1346341]	Rnf13	18.1786	18.2893	16.1352	17.0408	16.34	15.7891		-0.134551	0.114709	0.0509488
	ENSMUSG00000074342	RIKEN cDNA I830077J02 gene [Source:MGI Symbol;Acc:MGI:3588284]	I830077J02Rik	0.0812932	0.158968	0.070886	0	0.0735413	0.038211		-1.18437	0.114713	0.0510098
	ENSMUSG00000087050	dehydrogenase/reductase (SDR family) member 13, opposite strand [Source:MGI Symbol;Acc:MGI:1924478]	Dhrs13os	0.671196	0.500008	0.376244	0.503698	0.303596	0.225349		-0.9822	0.114713	0.051116
	ENSMUSG00000061769	killer cell lectin-like receptor, subfamily A, member 6 [Source:MGI Symbol;Acc:MGI:101902]	Klra6	6.99133	9.3864	6.09629	3.78726	6.13586	5.49335		-0.484014	0.114713	0.0510264
	ENSMUSG00000026578	coiled-coil domain containing 181 [Source:MGI Symbol;Acc:MGI:1922145]	Ccdc181	16.4705	19.0067	16.0641	17.7705	14.4584	14.3366		-0.206357	0.114713	0.0510639
	ENSMUSG00000038160	autophagy related 5 [Source:MGI Symbol;Acc:MGI:1277186]	Atg5	89.617	87.9777	96.277	79.2578	90.7014	78.1961		-0.141436	0.114713	0.0509741
	ENSMUSG00000038128	calcium/calmodulin-dependent protein kinase IV [Source:MGI Symbol;Acc:MGI:88258]	Camk4	80.6842	75.2786	76.5243	70.3394	79.0998	68.3586		-0.124308	0.114713	0.0509829
	ENSMUSG00000031983	RIKEN cDNA 2310022B05 gene [Source:MGI Symbol;Acc:MGI:1916801]	2310022B05Rik	8.48656	7.94193	8.07563	8.71106	9.55681	9.50082		0.216215	0.114713	0.0510736
	ENSMUSG00000031145	prickle planar cell polarity protein 3 [Source:MGI Symbol;Acc:MGI:1859635]	Prickle3	8.21962	8.88839	7.12591	11.9349	8.25247	9.3797		0.217052	0.114713	0.0510431
	ENSMUSG00000002393	nuclear receptor subfamily 2, group F, member 6 [Source:MGI Symbol;Acc:MGI:1352453]	Nr2f6	3.70868	4.17325	3.60834	3.8778	4.34388	4.88103		0.289424	0.114713	0.0510964
	ENSMUSG00000006344	gamma-glutamyltransferase 5 [Source:MGI Symbol;Acc:MGI:1346063]	Ggt5	0.373623	0.615258	0.462967	0.676144	0.462521	0.757929		0.566514	0.114713	0.051101
	ENSMUSG00000083820	NADH:ubiquinone oxidoreductase subunit S6B [Source:MGI Symbol;Acc:MGI:3648526]	Ndufs6b	1.0039	3.92625	2.91794	2.55691	3.02724	5.34789		1.07207	0.114713	0.0510424
	ENSMUSG00000028180	zinc finger, RAN-binding domain containing 2 [Source:MGI Symbol;Acc:MGI:1858211]	Zranb2	52.756	53.9292	48.6012	55.2097	46.2446	47.4406		-0.103948	0.114716	0.0511322
	ENSMUSG00000006057	ATP synthase, H+ transporting, mitochondrial F0 complex, subunit C1 (subunit 9) [Source:MGI Symbol;Acc:MGI:107653]	Atp5g1	46.7517	44.9387	47.8986	44.8798	47.2908	50.5473		0.113309	0.114742	0.0511588
	ENSMUSG00000074738	fibronectin type III domain containing 10 [Source:MGI Symbol;Acc:MGI:2444790]	Fndc10	8.5979	10.8541	8.68345	12.8377	9.45178	11.8683		0.317861	0.114918	0.0512523
	ENSMUSG00000094281	predicted gene 8034 [Source:MGI Symbol;Acc:MGI:3644144]	Gm8034	18.5265	11.5011	19.2319	11.7967	7.9809	9.12288		-0.723077	0.115113	0.0513546
	ENSMUSG00000001380	histidyl-tRNA synthetase [Source:MGI Symbol;Acc:MGI:108087]	Hars	176.844	174.026	168.604	149.271	173.112	157.345		-0.112166	0.115141	0.0513973
	ENSMUSG00000029625	cleavage and polyadenylation specific factor 4 [Source:MGI Symbol;Acc:MGI:1861602]	Cpsf4	51.8826	52.9538	53.0017	54.0672	50.4194	58.358		0.125251	0.115141	0.0513878
	ENSMUSG00000080242	ATPase, H+ transporting, lysosomal V0 subunit C, pseudogene 2 [Source:MGI Symbol;Acc:MGI:2151816]	Atp6v0c-ps2	4.00697	3.59132	3.71237	3.10954	3.17177	1.88343		-0.743265	0.115168	0.0514634
	ENSMUSG00000031701	DnaJ heat shock protein family (Hsp40) member A2 [Source:MGI Symbol;Acc:MGI:1931882]	Dnaja2	268.604	271.634	262.854	259.763	248.798	246.511		-0.091396	0.115168	0.0514519
	ENSMUSG00000075600	zinc finger CCCH type containing 3 [Source:MGI Symbol;Acc:MGI:2663721]	Zc3h3	4.97802	5.235	4.94843	7.10019	5.37398	5.80287		0.233958	0.115168	0.0514388
	ENSMUSG00000053110	yes-associated protein 1 [Source:MGI Symbol;Acc:MGI:103262]	Yap1	0.0125799	0.0328	0.0877556	0.108138	0.0227607	0.082783		1.21468	0.115168	0.0514698
	ENSMUSG00000098557	potassium channel tetramerisation domain containing 12 [Source:MGI Symbol;Acc:MGI:2145823]	Kctd12	14.9002	16.367	14.2501	10.0447	15.1839	12.5615		-0.257519	0.115215	0.0515058
	ENSMUSG00000026116	transmembrane protein 131 [Source:MGI Symbol;Acc:MGI:1927110]	Tmem131	49.5353	46.9331	40.3458	55.9733	47.5202	49.2071		0.104524	0.115247	0.0515353
	ENSMUSG00000079677	ferredoxin 2 [Source:MGI Symbol;Acc:MGI:1915415]	Fdx2	0.982031	1.06686	0.570874	0.625303	0.296129	0.461593		-0.984844	0.115326	0.0516442
	ENSMUSG00000032220	myosin IE [Source:MGI Symbol;Acc:MGI:106621]	Myo1e	11.6779	9.12912	10.3609	6.96136	9.97333	7.58107		-0.389118	0.115326	0.0516239
	ENSMUSG00000020946	golgi SNAP receptor complex member 2 [Source:MGI Symbol;Acc:MGI:1927204]	Gosr2	178.494	184.353	164.97	165.272	164.538	165.854		-0.0878093	0.115326	0.0516463
	ENSMUSG00000011306	SURP and G patch domain containing 1 [Source:MGI Symbol;Acc:MGI:1917866]	Sugp1	37.4196	35.86	34.6736	40.4374	35.1275	38.7793		0.0981152	0.115326	0.0516402
	ENSMUSG00000025474	tubulin, gamma complex associated protein 2 [Source:MGI Symbol;Acc:MGI:1921487]	Tubgcp2	70.5152	68.393	66.4119	73.8338	77.2375	72.0112		0.105326	0.115326	0.0516161
	ENSMUSG00000028466	cAMP responsive element binding protein 3 [Source:MGI Symbol;Acc:MGI:99946]	Creb3	39.2757	41.9859	37.0302	37.3722	38.3285	34.5223		-0.145621	0.115373	0.0516824
	ENSMUSG00000032806	solute carrier family 10 (sodium/bile acid cotransporter family), member 3 [Source:MGI Symbol;Acc:MGI:95048]	Slc10a3	37.129	35.6461	31.2212	32.9884	34.3175	30.3044		-0.161254	0.115383	0.0517017
	ENSMUSG00000024217	U1 small nuclear ribonucleoprotein C [Source:MGI Symbol;Acc:MGI:109489]	Snrpc	26.7871	25.0968	31.5642	26.0112	30.9372	30.0169		0.165663	0.115408	0.0517284
	ENSMUSG00000031921	telomeric repeat binding factor 2 [Source:MGI Symbol;Acc:MGI:1195972]	Terf2	46.7127	45.4091	41.0197	54.391	45.1688	48.4384		0.123903	0.115502	0.0517857
	ENSMUSG00000058407	thioredoxin domain containing 9 [Source:MGI Symbol;Acc:MGI:2138153]	Txndc9	28.3647	28.655	28.917	25.4541	27.859	25.7149		-0.111435	0.115703	0.0518977
	ENSMUSG00000028646	Ras-related GTP binding C [Source:MGI Symbol;Acc:MGI:1858751]	Rragc	107.007	112.918	107.38	105.233	106.578	98.0716		-0.101934	0.115703	0.0519212
	ENSMUSG00000028962	solute carrier family 4 (anion exchanger), member 2 [Source:MGI Symbol;Acc:MGI:109351]	Slc4a2	25.202	23.5147	21.4875	25.7281	24.0141	25.5993		0.105178	0.115703	0.0519105
	ENSMUSG00000051615	RAS related protein 2a [Source:MGI Symbol;Acc:MGI:97855]	Rap2a	28.1198	28.1823	25.5375	24.4957	28.0526	23.1435		-0.179155	0.115822	0.0519897
	ENSMUSG00000028967	ERBB receptor feedback inhibitor 1 [Source:MGI Symbol;Acc:MGI:1921405]	Errfi1	13.2318	15.0035	12.0197	7.42126	10.4407	9.81053		-0.487276	0.115845	0.0520304
	ENSMUSG00000035048	anaphase promoting complex subunit 13 [Source:MGI Symbol;Acc:MGI:1916260]	Anapc13	35.2248	35.5746	35.6708	30.9298	34.9239	30.8113		-0.147659	0.115845	0.0520274
	ENSMUSG00000031134	RNA binding motif protein, X chromosome [Source:MGI Symbol;Acc:MGI:1343044]	Rbmx	80.3603	77.5553	72.6522	70.6142	71.4079	72.1318		-0.0967801	0.115976	0.0521196
	ENSMUSG00000031028	tubby bipartite transcription factor [Source:MGI Symbol;Acc:MGI:2651573]	Tub	0.291444	0.325666	0.326742	0.821832	0.451975	0.404447		0.550626	0.115976	0.052113
	ENSMUSG00000061062	histone deacetylase 1, pseudogene [Source:MGI Symbol;Acc:MGI:3704479]	Hdac1-ps	10.3227	11.0392	10.8998	8.39585	10.6515	8.03622		-0.308933	0.116074	0.0522095
	ENSMUSG00000110279	predicted gene 45552 [Source:MGI Symbol;Acc:MGI:5791388]	Gm45552	122.739	112.593	101.805	106.651	87.8802	99.9061		-0.204232	0.116074	0.0522093
	ENSMUSG00000004897	heparin binding growth factor [Source:MGI Symbol;Acc:MGI:1194494]	Hdgf	522.395	498.299	496.128	538.978	541.37	525.386		0.0823583	0.116074	0.0521818
	ENSMUSG00000117875	predicted gene 6789 [Source:MGI Symbol;Acc:MGI:3643581]	Gm6789	10.0898	13.1536	10.4843	13.331	15.4409	13.5164		0.324176	0.116195	0.0522791
	ENSMUSG00000026700	tumor necrosis factor (ligand) superfamily, member 4 [Source:MGI Symbol;Acc:MGI:104511]	Tnfsf4	4.67833	4.53302	3.63839	1.4492	2.97399	3.38765		-0.549159	0.116217	0.0524606
	ENSMUSG00000029403	cyclin-dependent kinase-like 2 (CDC2-related kinase) [Source:MGI Symbol;Acc:MGI:1858227]	Cdkl2	1.67074	1.92773	1.40661	0.862073	1.26821	1.29983		-0.452314	0.116217	0.0524209
	ENSMUSG00000078862	predicted gene 14326 [Source:MGI Symbol;Acc:MGI:3709298]	Gm14326	7.24015	8.16608	6.80981	5.20581	6.43936	6.00332		-0.304669	0.116217	0.0525146
	ENSMUSG00000002204	napsin A aspartic peptidase [Source:MGI Symbol;Acc:MGI:109365]	Napsa	14.0531	10.9581	10.4598	10.0354	10.0595	10.289		-0.235613	0.116217	0.0524427
	ENSMUSG00000026347	transmembrane protein 163 [Source:MGI Symbol;Acc:MGI:1919410]	Tmem163	17.4462	14.6792	17.0581	11.4543	16.4944	13.9776		-0.195779	0.116217	0.0523136
	ENSMUSG00000076470	T cell receptor beta, variable 13-3 [Source:MGI Symbol;Acc:MGI:98607]	Trbv13-3	180.159	198.699	203.984	176.653	185.908	160.67		-0.17165	0.116217	0.0524353
	ENSMUSG00000099413	predicted gene, 17767 [Source:MGI Symbol;Acc:MGI:5009931]	Gm17767	52.2705	56.3916	46.0892	51.8811	40.3229	46.8823		-0.167283	0.116217	0.0524831
	ENSMUSG00000050002	idnK gluconokinase homolog (E. coli) [Source:MGI Symbol;Acc:MGI:1922981]	Idnk	40.3463	45.2253	36.7147	39.0953	33.4106	37.6045		-0.142348	0.116217	0.052495
	ENSMUSG00000037458	antizyme inhibitor 1 [Source:MGI Symbol;Acc:MGI:1859169]	Azin1	131.4	117.574	131.572	108.417	123.518	112.064		-0.123189	0.116217	0.0525175
	ENSMUSG00000038943	protein regulator of cytokinesis 1 [Source:MGI Symbol;Acc:MGI:1858961]	Prc1	100.609	102.846	92.6058	79.6768	91.0155	93.9418		-0.109067	0.116217	0.05248
	ENSMUSG00000028478	clathrin, light polypeptide (Lca) [Source:MGI Symbol;Acc:MGI:894297]	Clta	408.231	400.876	413.172	415.984	422.504	429.992		0.0954097	0.116217	0.0525123
	ENSMUSG00000031987	egl-9 family hypoxia-inducible factor 1 [Source:MGI Symbol;Acc:MGI:1932286]	Egln1	87.388	85.7496	83.038	91.8835	92.8903	90.6196		0.10564	0.116217	0.0523656
	ENSMUSG00000024357	endoplasmic reticulum chaperone SIL1 homolog (S. cerevisiae) [Source:MGI Symbol;Acc:MGI:1932040]	Sil1	22.0636	21.1198	21.8397	23.7601	24.3134	23.4816		0.147906	0.116217	0.0524965
	ENSMUSG00000025171	ubiquitin domain containing 1 [Source:MGI Symbol;Acc:MGI:2385092]	Ubtd1	9.45702	12.4188	13.3025	11.9335	13.8632	14.9903		0.397	0.116217	0.0525037
	ENSMUSG00000104950	RIKEN cDNA 4833413G10 gene [Source:MGI Symbol;Acc:MGI:1921834]	4833413G10Rik	1.07716	1.56028	0.887077	1.82899	1.08271	2.19399		0.669809	0.116217	0.0523443
	ENSMUSG00000008206	ceramide synthase 4 [Source:MGI Symbol;Acc:MGI:1914510]	Cers4	9.03969	8.44241	7.68371	7.23729	7.85986	7.5786		-0.156164	0.116227	0.0525371
	ENSMUSG00000109243	predicted gene 45867 [Source:MGI Symbol;Acc:MGI:5804982]	Gm45867	2.2617	2.68641	2.41041	2.16019	2.04603	1.70094		-0.402962	0.116265	0.0525765
	ENSMUSG00000026078	phosducin-like 3 [Source:MGI Symbol;Acc:MGI:1916083]	Pdcl3	37.0142	38.2866	35.934	34.7992	36.1814	32.7983		-0.128987	0.116265	0.052585
	ENSMUSG00000110803	predicted gene, 20275 [Source:MGI Symbol;Acc:MGI:5012460]	Gm20275	1.59524	1.31347	1.02496	0.320766	0.531677	1.02608		-0.750593	0.116331	0.0526454
	ENSMUSG00000024180	post-glycosylphosphatidylinositol attachment to proteins 6 [Source:MGI Symbol;Acc:MGI:1926283]	Pgap6	11.0602	10.1001	8.15335	10.2065	7.78207	8.63942		-0.208422	0.116331	0.0526387
	ENSMUSG00000070034	Sp110 nuclear body protein [Source:MGI Symbol;Acc:MGI:1923364]	Sp110	111.678	109.546	99.867	102.401	97.7199	100.837		-0.0938659	0.116486	0.0527305
	ENSMUSG00000085531	solute carrier family 36 (proton/amino acid symporter), member 3, opposite strand [Source:MGI Symbol;Acc:MGI:3651340]	Slc36a3os	17.02	16.9332	21.0899	14.331	11.5478	13.8948		-0.360717	0.116487	0.0527463
	ENSMUSG00000001569	nucleolar protein with MIF4G domain 1 [Source:MGI Symbol;Acc:MGI:1861749]	Nom1	28.2806	27.3964	28.6968	31.0473	30.6276	29.1118		0.102864	0.116557	0.0527933
	ENSMUSG00000059486	kelch repeat and BTB (POZ) domain containing 2 [Source:MGI Symbol;Acc:MGI:2384811]	Kbtbd2	71.2177	69.0473	62.7719	71.8622	62.3625	61.8559		-0.10559	0.11657	0.0528263
	ENSMUSG00000001847	Rac family small GTPase 1 [Source:MGI Symbol;Acc:MGI:97845]	Rac1	364.355	347.965	331.329	312.451	331.813	328.935		-0.0839479	0.11657	0.0528298
	ENSMUSG00000026864	heat shock protein 5 [Source:MGI Symbol;Acc:MGI:95835]	Hspa5	392.673	400.484	392.298	320.211	409.858	337.173		-0.170195	0.116904	0.0530116
	ENSMUSG00000024654	asparaginase like 1 [Source:MGI Symbol;Acc:MGI:1913764]	Asrgl1	34.4181	34.6592	35.1635	34.6076	37.2898	37.5276		0.121527	0.116904	0.0529998
	ENSMUSG00000020362	CCR4-NOT transcription complex, subunit 6 [Source:MGI Symbol;Acc:MGI:2144529]	Cnot6	179.312	166.859	149.413	162.48	152.986	156.295		-0.0912595	0.116908	0.053029
	ENSMUSG00000055407	microtubule-associated protein 6 [Source:MGI Symbol;Acc:MGI:1201690]	Map6	8.06719	6.61868	7.62247	4.86126	8.03462	6.00483		-0.251047	0.116917	0.053125
	ENSMUSG00000037536	F-box protein 34 [Source:MGI Symbol;Acc:MGI:1926188]	Fbxo34	23.6991	23.1185	22.3041	24.951	24.0514	24.8654		0.111143	0.116917	0.0531051
	ENSMUSG00000027340	solute carrier family 23 (nucleobase transporters), member 2 [Source:MGI Symbol;Acc:MGI:1859682]	Slc23a2	20.4755	19.2084	17.1007	22.3822	20.4707	20.5428		0.118638	0.116917	0.0530859
	ENSMUSG00000020038	cryptochrome 1 (photolyase-like) [Source:MGI Symbol;Acc:MGI:1270841]	Cry1	36.4699	36.681	35.2668	42.2924	36.8087	38.8077		0.118665	0.116917	0.0530501
	ENSMUSG00000027858	tetraspanin 2 [Source:MGI Symbol;Acc:MGI:1917997]	Tspan2	4.57973	5.04453	4.07885	6.33905	4.82983	5.31832		0.22174	0.116917	0.0530646
	ENSMUSG00000022540	rogdi homolog [Source:MGI Symbol;Acc:MGI:1913299]	Rogdi	4.42351	3.82291	5.02737	4.13002	4.54125	6.12086		0.385636	0.116917	0.0531188
	ENSMUSG00000003604	apoptosis, caspase activation inhibitor [Source:MGI Symbol;Acc:MGI:1921518]	Aven	20.8408	18.9123	19.188	23.0414	19.6329	21.5184		0.129424	0.116972	0.0531653
	ENSMUSG00000075467	DNL-type zinc finger [Source:MGI Symbol;Acc:MGI:106559]	Dnlz	25.0796	25.1463	28.5898	26.5096	31.7922	27.7065		0.158524	0.117155	0.0532637
	ENSMUSG00000000148	BRCA1-associated ATM activator 1 [Source:MGI Symbol;Acc:MGI:1891679]	Brat1	15.5107	13.7835	14.2481	17.0286	16.5208	15.8215		0.158074	0.117218	0.053308
	ENSMUSG00000028212	cyclin E2 [Source:MGI Symbol;Acc:MGI:1329034]	Ccne2	62.4079	54.8184	60.8394	53.7193	59.7122	51.4327		-0.133633	0.117233	0.053343
	ENSMUSG00000023106	density-regulated protein [Source:MGI Symbol;Acc:MGI:1915434]	Denr	60.9398	57.0489	56.6708	48.0932	55.5091	53.893		-0.113938	0.117233	0.0534064
	ENSMUSG00000022175	low-density lipoprotein receptor-related protein 10 [Source:MGI Symbol;Acc:MGI:1929480]	Lrp10	125.82	120.996	107.824	119.55	125.459	129.736		0.100539	0.117233	0.0533645
	ENSMUSG00000034430	ZXD family zinc finger C [Source:MGI Symbol;Acc:MGI:1933108]	Zxdc	11.7807	11.4036	11.4166	14.6073	12.3038	12.2154		0.133222	0.117233	0.0533802
	ENSMUSG00000046329	solute carrier family 25 (mitochondrial carrier; phosphate carrier), member 23 [Source:MGI Symbol;Acc:MGI:1914222]	Slc25a23	1.64978	1.86399	1.78383	3.84479	1.89045	2.15061		0.39108	0.117233	0.0533609
	ENSMUSG00000080896	predicted gene 14567 [Source:MGI Symbol;Acc:MGI:3705732]	Gm14567	5.35414	0.872499	8.17022	5.11383	3.02724	10.0666		1.19978	0.117233	0.0534069
	ENSMUSG00000037214	THAP domain containing, apoptosis associated protein 1 [Source:MGI Symbol;Acc:MGI:1921004]	Thap1	8.82882	7.91625	8.88294	9.84434	9.50481	9.76445		0.216324	0.117533	0.053569
	ENSMUSG00000026826	nuclear receptor subfamily 4, group A, member 2 [Source:MGI Symbol;Acc:MGI:1352456]	Nr4a2	2.72555	4.45084	3.60245	7.70003	3.37404	4.45019		0.431387	0.117533	0.0535744
	ENSMUSG00000005696	SH2 domain containing 1A [Source:MGI Symbol;Acc:MGI:1328352]	Sh2d1a	28.2828	27.4949	31.6899	29.1955	27.844	23.7245		-0.16499	0.117573	0.0536084
	ENSMUSG00000036285	nitric oxide associated 1 [Source:MGI Symbol;Acc:MGI:1914306]	Noa1	34.6265	29.8053	34.705	36.8544	36.0573	35.3775		0.146219	0.117573	0.0536233
	ENSMUSG00000114738	predicted gene, 41041 [Source:MGI Symbol;Acc:MGI:5623926]	Gm41041	1.76221	1.34011	1.79271	1.12208	1.46132	0.690256		-0.865087	0.117853	0.053771
	ENSMUSG00000015536	molybdenum cofactor synthesis 2 [Source:MGI Symbol;Acc:MGI:1336894]	Mocs2	9.89088	10.9829	10.6658	10.0243	9.30841	9.27402		-0.130446	0.117853	0.0538283
	ENSMUSG00000025417	phosphatidylinositol-5-phosphate 4-kinase, type II, gamma [Source:MGI Symbol;Acc:MGI:2152214]	Pip4k2c	38.3124	38.5659	33.6868	37.6325	34.3115	33.5487		-0.117006	0.117853	0.053824
	ENSMUSG00000039480	5'-nucleotidase domain containing 1 [Source:MGI Symbol;Acc:MGI:2442446]	Nt5dc1	55.9504	57.8239	57.5659	53.4074	52.5087	51.8794		-0.103573	0.117853	0.0538154
	ENSMUSG00000008763	mannosidase, alpha, class 1A, member 2 [Source:MGI Symbol;Acc:MGI:104676]	Man1a2	51.8622	48.9793	43.1967	47.8317	45.6477	44.7157		-0.100312	0.117853	0.0538041
	ENSMUSG00000005103	WD repeat domain 1 [Source:MGI Symbol;Acc:MGI:1337100]	Wdr1	283.312	271.421	257.152	248.936	255.551	252.435		-0.0966791	0.117936	0.0538971
	ENSMUSG00000052751	replication initiator 1 [Source:MGI Symbol;Acc:MGI:1889817]	Repin1	5.4491	4.81224	4.77705	8.05862	6.0956	5.6734		0.257782	0.117936	0.0538817
	ENSMUSG00000099133	NA	NA	2.56881	1.11629	1.4933	0.817836	0	0.80496		-1.13268	0.118011	0.0541171
	ENSMUSG00000110730	predicted gene, 19385 [Source:MGI Symbol;Acc:MGI:5011570]	Gm19385	1.22041	1.75847	1.12018	0.674839	1.33646	0.724597		-0.745962	0.118011	0.0540798
	ENSMUSG00000031907	zinc finger protein 90 [Source:MGI Symbol;Acc:MGI:104786]	Zfp90	3.95965	3.70659	3.10227	3.81037	2.82795	3.05068		-0.238739	0.118011	0.0539781
	ENSMUSG00000046949	N-ribosyldihydronicotinamide quinone reductase 2 [Source:MGI Symbol;Acc:MGI:104513]	Nqo2	15.3561	16.113	13.7419	11.4473	14.3088	13.1359		-0.205614	0.118011	0.0541043
	ENSMUSG00000039304	tumor necrosis factor (ligand) superfamily, member 10 [Source:MGI Symbol;Acc:MGI:107414]	Tnfsf10	49.6018	51.4602	47.5518	48.4949	49.033	41.9521		-0.165676	0.118011	0.0539727
	ENSMUSG00000039048	FAD-dependent oxidoreductase domain containing 1 [Source:MGI Symbol;Acc:MGI:2446262]	Foxred1	30.6847	33.1171	30.9575	28.1509	28.9008	28.7492		-0.118464	0.118011	0.0539825
	ENSMUSG00000063406	transmembrane p24 trafficking protein 5 [Source:MGI Symbol;Acc:MGI:1921586]	Tmed5	66.3907	65.6982	63.6236	56.206	61.4575	61.2021		-0.0937751	0.118011	0.0540596
	ENSMUSG00000021242	NPC intracellular cholesterol transporter 2 [Source:MGI Symbol;Acc:MGI:1915213]	Npc2	191.703	201.257	188.523	183.14	183.632	178.606		-0.0935424	0.118011	0.054022
	ENSMUSG00000034189	hydroxysteroid dehydrogenase like 1 [Source:MGI Symbol;Acc:MGI:1919802]	Hsdl1	60.5121	63.307	57.2226	74.2307	59.4963	65.5494		0.12369	0.118011	0.0541129
	ENSMUSG00000092118	Fanconi anemia, complementation group F [Source:MGI Symbol;Acc:MGI:3689889]	Fancf	11.1563	11.0427	10.2085	11.8395	12.8336	12.5595		0.213102	0.118011	0.0540278
	ENSMUSG00000081382	ribosomal protein L18, pseudogene 1 [Source:MGI Symbol;Acc:MGI:98018]	Rpl18-ps1	16.8579	17.0611	16.8273	23.0926	16.8557	22.729		0.371419	0.118011	0.0540457
	ENSMUSG00000098488	phospholipase A2, group IVB (cytosolic) [Source:MGI Symbol;Acc:MGI:2384819]	Pla2g4b	0.219684	0.31243	0.243804	0.572247	0.361337	0.394266		0.669472	0.118011	0.0540699
	ENSMUSG00000039130	zinc finger, C3HC type 1 [Source:MGI Symbol;Acc:MGI:1916023]	Zc3hc1	22.8361	23.3078	25.4761	25.3623	24.9355	25.3297		0.130604	0.118483	0.0543491
	ENSMUSG00000020386	secretion associated Ras related GTPase 1B [Source:MGI Symbol;Acc:MGI:1913647]	Sar1b	145.218	151.694	173.151	123.633	145.808	135.033		-0.144738	0.11873	0.0544781
	ENSMUSG00000056612	protein phosphatase 1, regulatory inhibitor subunit 14B [Source:MGI Symbol;Acc:MGI:107682]	Ppp1r14b	125	125.451	138.143	131.124	145.319	135.659		0.125855	0.11894	0.0546022
	ENSMUSG00000112346	predicted gene, 48768 [Source:MGI Symbol;Acc:MGI:6098457]	Gm48768	2.84775	2.12143	2.21712	2.52565	3.81829	3.34638		0.446158	0.11894	0.0546057
	ENSMUSG00000027380	acyl-Coenzyme A oxidase-like [Source:MGI Symbol;Acc:MGI:1921371]	Acoxl	10.1836	11.7479	10.9562	7.34741	8.98059	9.47012		-0.235417	0.118982	0.0546462
	ENSMUSG00000031216	START domain containing 8 [Source:MGI Symbol;Acc:MGI:2448556]	Stard8	0.190593	0.331293	0.332387	0.242718	0.459784	0.437978		0.666413	0.118982	0.0546561
	ENSMUSG00000026383	erythrocyte membrane protein band 4.1 like 5 [Source:MGI Symbol;Acc:MGI:103006]	Epb41l5	0.0789081	0.10287	0.103209	0.143196	0.0999371	0.155778		0.63996	0.119005	0.0546823
	ENSMUSG00000040328	olfactory receptor 56 [Source:MGI Symbol;Acc:MGI:1333785]	Olfr56	4.24002	4.40276	4.47104	2.84892	4.79462	3.33707		-0.294078	0.11902	0.0547049
	ENSMUSG00000022817	integrin beta 5 [Source:MGI Symbol;Acc:MGI:96614]	Itgb5	0.0983275	0.170915	0.0571597	0.219133	0.237203	0.246495		1.01098	0.11914	0.0547756
	ENSMUSG00000057058	src family associated phosphoprotein 1 [Source:MGI Symbol;Acc:MGI:1925723]	Skap1	184.214	189.636	183.289	169.074	177.166	170.682		-0.0962485	0.119358	0.054907
	ENSMUSG00000026819	solute carrier family 25 (mitochondrial carrier, phosphate carrier), member 25 [Source:MGI Symbol;Acc:MGI:1915913]	Slc25a25	10.7832	11.2963	9.7127	11.1763	10.1301	12.2814		0.144231	0.119358	0.054893
	ENSMUSG00000025184	R3H domain and coiled-coil containing 1 like [Source:MGI Symbol;Acc:MGI:1196316]	R3hcc1l	19.3169	18.492	17.2146	18.1041	18.5431	16.3982		-0.114807	0.119392	0.0549537
	ENSMUSG00000032724	ankyrin repeat and BTB (POZ) domain containing 2 [Source:MGI Symbol;Acc:MGI:2139365]	Abtb2	24.1129	23.6078	19.9654	30.8858	20.1544	26.4793		0.172935	0.119392	0.054949
	ENSMUSG00000021510	zinc finger protein 729a [Source:MGI Symbol;Acc:MGI:3036250]	Zfp729a	11.4295	11.4354	10.0598	11.2922	9.45555	10.05		-0.127707	0.11943	0.0549869
	ENSMUSG00000069300	H2B clustered histone 11 [Source:MGI Symbol;Acc:MGI:2448388]	H2bc11	8.80311	5.90209	12.9398	7.92754	13.8795	13.4774		0.652818	0.119434	0.0550044
	ENSMUSG00000037916	NADH:ubiquinone oxidoreductase core subunit V1 [Source:MGI Symbol;Acc:MGI:107851]	Ndufv1	134.181	136.368	133.657	138.378	141.704	143.722		0.102649	0.119448	0.0550269
	ENSMUSG00000031633	solute carrier family 25 (mitochondrial carrier, adenine nucleotide translocator), member 4 [Source:MGI Symbol;Acc:MGI:1353495]	Slc25a4	286.999	284.274	282.537	312.359	302.075	294.925		0.0872781	0.119463	0.0550494
	ENSMUSG00000029126	neuron specific gene family member 1 [Source:MGI Symbol;Acc:MGI:109149]	Nsg1	1.77486	1.51107	1.80032	1.03788	2.1299	1.02154		-0.502647	0.119528	0.055095
	ENSMUSG00000060803	glutathione S-transferase, pi 1 [Source:MGI Symbol;Acc:MGI:95865]	Gstp1	116.377	120.53	111.909	124.375	121.409	125.74		0.112563	0.11954	0.0551161
	ENSMUSG00000021973	mitochondrial calcium uptake 2 [Source:MGI Symbol;Acc:MGI:1915764]	Micu2	132.992	139.853	127.062	126.842	131.48	122.005		-0.0956136	0.119659	0.0551867
	ENSMUSG00000024235	mitogen-activated protein kinase kinase kinase 8 [Source:MGI Symbol;Acc:MGI:1346878]	Map3k8	23.4508	26.9653	20.6064	21.8056	22.7349	20.7817		-0.166177	0.119677	0.0552107
	ENSMUSG00000006675	prolyl 4-hydroxylase, transmembrane (endoplasmic reticulum) [Source:MGI Symbol;Acc:MGI:1921693]	P4htm	3.59237	3.31729	4.43766	5.14669	3.52063	4.58724		0.316699	0.119743	0.0552569
	ENSMUSG00000022890	ATP synthase, H+ transporting, mitochondrial F0 complex, subunit F [Source:MGI Symbol;Acc:MGI:107777]	Atp5j	193.356	190.617	198.157	155.432	192.521	175.999		-0.11052	0.119785	0.055292
	ENSMUSG00000061032	ribosomal RNA processing 1 [Source:MGI Symbol;Acc:MGI:1203500]	Rrp1	215.77	221.785	221.346	237.25	228.848	229.644		0.0957044	0.119826	0.0553422
	ENSMUSG00000042262	chemokine (C-C motif) receptor 8 [Source:MGI Symbol;Acc:MGI:1201402]	Ccr8	0.991085	1.29204	2.5062	1.51456	2.42076	2.14291		0.706006	0.119826	0.0553307
	ENSMUSG00000020962	general transcription factor II A, 1 [Source:MGI Symbol;Acc:MGI:1933277]	Gtf2a1	26.7014	22.3794	22.6973	21.1545	23.2775	21.5055		-0.138382	0.120065	0.0554681
	ENSMUSG00000028575	equatorin, sperm acrosome associated [Source:MGI Symbol;Acc:MGI:1915003]	Eqtn	0.995321	1.1796	0.552299	0.950647	1.06412	0.255185		-1.19731	0.120267	0.0555808
	ENSMUSG00000052760	RIKEN cDNA A630001G21 gene [Source:MGI Symbol;Acc:MGI:2443131]	A630001G21Rik	51.3268	53.0708	47.7172	49.0231	47.5602	45.867		-0.120352	0.120267	0.0555933
	ENSMUSG00000009108	guanine nucleotide binding protein, alpha transducing 2 [Source:MGI Symbol;Acc:MGI:95779]	Gnat2	0.0388823	0.101379	0.135618	0.0742743	0.105524	0		-1.54403	0.120296	0.0556384
	ENSMUSG00000062093	predicted gene 10110 [Source:MGI Symbol;Acc:MGI:3641718]	Gm10110	0.904135	0.707212	0.819922	0.829012	1.50497	1.12194		0.492885	0.120296	0.0556364
	ENSMUSG00000069830	NLR family, pyrin domain containing 1A [Source:MGI Symbol;Acc:MGI:2684861]	Nlrp1a	0.419296	0.109324	0.243745	0.106794	0.126438	0.105112		-1.01834	0.120334	0.0557189
	ENSMUSG00000032540	abhydrolase domain containing 5 [Source:MGI Symbol;Acc:MGI:1914719]	Abhd5	11.2425	10.4761	10.5363	9.26259	10.0112	9.33732		-0.177143	0.120334	0.0557044
	ENSMUSG00000027304	RTF1, Paf1/RNA polymerase II complex component [Source:MGI Symbol;Acc:MGI:1309480]	Rtf1	101.477	100.133	86.643	98.4748	90.9547	89.9521		-0.089731	0.120334	0.0557067
	ENSMUSG00000043773	RIKEN cDNA 1700048O20 gene [Source:MGI Symbol;Acc:MGI:1920637]	1700048O20Rik	1.27604	2.02516	2.22536	3.70929	1.9072	2.347		0.54121	0.120334	0.0556919
	ENSMUSG00000027573	GID complex subunit 8 [Source:MGI Symbol;Acc:MGI:1923675]	Gid8	102.794	100.245	99.1127	92.8085	99.2768	91.1696		-0.104062	0.12046	0.0557928
	ENSMUSG00000026285	programmed cell death 1 [Source:MGI Symbol;Acc:MGI:104879]	Pdcd1	11.2832	8.33802	8.5234	12.5633	10.1527	5.95587		-0.402449	0.120521	0.0558368
	ENSMUSG00000022179	RIKEN cDNA 4931414P19 gene [Source:MGI Symbol;Acc:MGI:1921609]	4931414P19Rik	6.16691	7.0038	5.17948	5.85399	6.19492	4.73038		-0.278149	0.12068	0.0559581
	ENSMUSG00000031641	carbonyl reductase 4 [Source:MGI Symbol;Acc:MGI:2384567]	Cbr4	5.84216	5.91833	5.12669	5.10014	5.08309	4.87992		-0.194595	0.12068	0.0559477
	ENSMUSG00000025958	cAMP responsive element binding protein 1 [Source:MGI Symbol;Acc:MGI:88494]	Creb1	30.5326	27.7292	25.2641	27.5191	26.6321	25.142		-0.129209	0.12068	0.05593
	ENSMUSG00000062944	RIKEN cDNA 9130023H24 gene [Source:MGI Symbol;Acc:MGI:2442738]	9130023H24Rik	8.04806	7.34862	6.70521	4.66812	7.25115	6.27932		-0.261666	0.120685	0.0559761
	ENSMUSG00000099759	RIKEN cDNA 1700030C10 gene [Source:MGI Symbol;Acc:MGI:1916763]	1700030C10Rik	1.81223	1.05002	1.34612	1.53857	0.546473	0.757173		-0.80707	0.120687	0.0560036
	ENSMUSG00000072582	peptidyl-tRNA hydrolase 2 [Source:MGI Symbol;Acc:MGI:2444848]	Ptrh2	31.9761	33.155	32.4215	28.6232	32.4251	28.1376		-0.146986	0.120687	0.0560246
	ENSMUSG00000023707	2-oxoglutarate and iron-dependent oxygenase domain containing 2 [Source:MGI Symbol;Acc:MGI:1913877]	Ogfod2	15.3552	20.8913	19.8146	24.2137	20.0907	21.023		0.264482	0.120687	0.0560225
	ENSMUSG00000073125	X-linked lymphocyte-regulated 3B [Source:MGI Symbol;Acc:MGI:109505]	Xlr3b	0.800996	0.923741	1.42377	0.912169	0.641006	0.318577		-1.13105	0.120693	0.0561014
	ENSMUSG00000018347	zinc finger with KRAB and SCAN domains 6 [Source:MGI Symbol;Acc:MGI:1289293]	Zkscan6	34.3316	35.6646	32.8916	35.5585	32.0354	30.1505		-0.130543	0.120693	0.0562343
	ENSMUSG00000014074	ring finger protein 168 [Source:MGI Symbol;Acc:MGI:1917488]	Rnf168	46.3252	46.817	43.558	43.1991	43.1827	41.881		-0.101857	0.120693	0.0560988
	ENSMUSG00000028820	splicing factor proline/glutamine rich (polypyrimidine tract binding protein associated) [Source:MGI Symbol;Acc:MGI:1918764]	Sfpq	390.066	352.826	335.419	310.133	359.822	334.956		-0.100719	0.120693	0.0562662
	ENSMUSG00000068882	Sjogren syndrome antigen B [Source:MGI Symbol;Acc:MGI:98423]	Ssb	535.736	551.524	553.604	489.393	541.323	492.99		-0.100113	0.120693	0.0561338
	ENSMUSG00000020687	cell division cycle 27 [Source:MGI Symbol;Acc:MGI:102685]	Cdc27	70.5649	69.0068	61.011	62.8582	64.2069	63.2002		-0.0884085	0.120693	0.0562018
	ENSMUSG00000020790	ankyrin repeat and FYVE domain containing 1 [Source:MGI Symbol;Acc:MGI:1337008]	Ankfy1	55.5544	55.0617	50.6466	50.7053	53.1667	49.9263		-0.0877719	0.120693	0.0562508
	ENSMUSG00000024335	bromodomain containing 2 [Source:MGI Symbol;Acc:MGI:99495]	Brd2	161.897	162.348	160.309	195.69	159.974	169.038		0.0984502	0.120693	0.0561154
	ENSMUSG00000018765	fragile X mental retardation, autosomal homolog 2 [Source:MGI Symbol;Acc:MGI:1346074]	Fxr2	67.1318	65.1038	59.6431	78.3542	58.996	71.8009		0.130771	0.120693	0.0562807
	ENSMUSG00000021540	SMAD family member 5 [Source:MGI Symbol;Acc:MGI:1328787]	Smad5	21.3915	22.8336	20.1583	29.2605	22.2764	23.1342		0.146043	0.120693	0.0562235
	ENSMUSG00000059878	zinc finger protein 422 [Source:MGI Symbol;Acc:MGI:1914505]	Zfp422	35.5943	34.174	30.2532	44.4903	36.7919	36.4815		0.15605	0.120693	0.0562304
	ENSMUSG00000002105	solute carrier family 39 (metal ion transporter), member 13 [Source:MGI Symbol;Acc:MGI:1915677]	Slc39a13	4.01808	3.27389	3.19085	4.08901	4.17584	4.47431		0.305305	0.120693	0.0561555
	ENSMUSG00000063146	CAP-GLY domain containing linker protein 2 [Source:MGI Symbol;Acc:MGI:1313136]	Clip2	1.4593	1.90244	2.05555	2.50885	1.92945	2.2794		0.41415	0.120693	0.0562219
	ENSMUSG00000108738	predicted gene 44777 [Source:MGI Symbol;Acc:MGI:5753353]	Gm44777	2.52637	2.18414	2.36527	2.84478	2.74256	3.34999		0.437941	0.120693	0.0560657
	ENSMUSG00000108702	predicted gene 9333 [Source:MGI Symbol;Acc:MGI:3643231]	Gm9333	0.616151	0.803253	0.997789	1.09292	1.27405	1.15846		0.645246	0.120693	0.0561831
	ENSMUSG00000035179	protein phosphatase 1, regulatory subunit 32 [Source:MGI Symbol;Acc:MGI:1915002]	Ppp1r32	0.634427	0.827079	0.553207	1.34656	0.701469	1.45789		0.873883	0.120693	0.0561647
	ENSMUSG00000015202	Cnksr family member 3 [Source:MGI Symbol;Acc:MGI:2674130]	Cnksr3	2.09414	2.2157	1.5614	5.33373	2.27883	2.71047		0.511551	0.120765	0.0563299
	ENSMUSG00000107742	RIKEN cDNA 9530085L11 gene [Source:MGI Symbol;Acc:MGI:2443889]	9530085L11Rik	1.26639	1.4356	1.92046	1.4199	1.4943	0.724654		-0.635514	0.120795	0.0563597
	ENSMUSG00000062762	etoposide induced 2.4 mRNA [Source:MGI Symbol;Acc:MGI:108090]	Ei24	87.8178	89.7853	83.313	80.6775	84.7025	80.4867		-0.0915287	0.120887	0.0564187
	ENSMUSG00000049164	zinc finger protein 518A [Source:MGI Symbol;Acc:MGI:1919922]	Zfp518a	18.3702	16.4022	15.4098	14.1959	15.4171	15.4609		-0.139951	0.121007	0.0565063
	ENSMUSG00000000838	FMRP translational regulator 1 [Source:MGI Symbol;Acc:MGI:95564]	Fmr1	55.5247	51.9652	47.9294	47.4006	47.6686	48.8032		-0.103501	0.121007	0.0565056
	ENSMUSG00000041594	transmembrane and tetratricopeptide repeat containing 4 [Source:MGI Symbol;Acc:MGI:1921050]	Tmtc4	3.7833	3.68536	3.45839	3.4523	3.2953	3.05418		-0.210147	0.121239	0.0566308
	ENSMUSG00000026110	mannoside acetylglucosaminyltransferase 4, isoenzyme A [Source:MGI Symbol;Acc:MGI:2662992]	Mgat4a	21.3992	21.1676	20.4176	21.1727	20.2992	23.6525		0.125606	0.121278	0.0566804
	ENSMUSG00000005897	nuclear receptor subfamily 2, group C, member 1 [Source:MGI Symbol;Acc:MGI:1352465]	Nr2c1	6.11711	5.50316	5.88502	6.15641	6.83721	6.58226		0.188758	0.121278	0.0566763
	ENSMUSG00000100201	predicted gene 29093 [Source:MGI Symbol;Acc:MGI:5579799]	Gm29093	20.7849	13.7339	10.4275	16.0448	11.0757	10.7066		-0.464648	0.121337	0.0567637
	ENSMUSG00000021725	poly (ADP-ribose) polymerase family, member 8 [Source:MGI Symbol;Acc:MGI:1098713]	Parp8	10.1086	10.8195	7.59123	10.1558	8.33817	8.44293		-0.175378	0.121337	0.0567532
	ENSMUSG00000025353	ORM1-like 2 (S. cerevisiae) [Source:MGI Symbol;Acc:MGI:1914094]	Ormdl2	69.8715	68.9985	67.6759	55.8793	70.5894	60.2438		-0.151751	0.121337	0.0568137
	ENSMUSG00000064128	centromere protein J [Source:MGI Symbol;Acc:MGI:2684927]	Cenpj	30.7976	33.0791	28.1257	26.2889	27.5798	28.6152		-0.126711	0.121337	0.0568198
	ENSMUSG00000024338	proteasome (prosome, macropain) subunit, beta type 8 (large multifunctional peptidase 7) [Source:MGI Symbol;Acc:MGI:1346527]	Psmb8	464.295	475.336	470.779	398.32	475.546	426.371		-0.102871	0.121337	0.0568068
	ENSMUSG00000042675	yippee like 3 [Source:MGI Symbol;Acc:MGI:1913340]	Ypel3	96.4766	96.363	83.3564	135.481	83.2864	106.335		0.180318	0.121337	0.0567681
	ENSMUSG00000087660	RIKEN cDNA B230398E01 gene [Source:MGI Symbol;Acc:MGI:1925930]	B230398E01Rik	0.832653	0.155071	0.933501	1.30653	0.807058	0.950494		1.00787	0.121337	0.056787
	ENSMUSG00000038085	cyclic nucleotide binding domain containing 2 [Source:MGI Symbol;Acc:MGI:1918123]	Cnbd2	1.08077	0.743615	1.17801	1.06093	1.33077	1.3829		0.486265	0.12134	0.0568371
	ENSMUSG00000017188	cytochrome C oxidase assembly factor 3 [Source:MGI Symbol;Acc:MGI:1098757]	Coa3	104.36	112.233	108.65	95.7847	110.104	91.1876		-0.165602	0.121506	0.0569306
	ENSMUSG00000024006	serine/threonine kinase 38 [Source:MGI Symbol;Acc:MGI:2442572]	Stk38	84.0755	83.6558	63.9395	76.7611	66.3528	71.0543		-0.160699	0.12159	0.0569857
	ENSMUSG00000034429	zinc finger protein 707 [Source:MGI Symbol;Acc:MGI:1916270]	Zfp707	14.2023	12.778	12.2388	15.1252	13.0592	15.7332		0.206855	0.121801	0.0571009
	ENSMUSG00000026974	zinc finger, MYND domain containing 19 [Source:MGI Symbol;Acc:MGI:1914437]	Zmynd19	42.7477	35.6954	45.2417	44.0046	49.2871	43.1279		0.157951	0.121873	0.0571662
	ENSMUSG00000029162	ketohexokinase [Source:MGI Symbol;Acc:MGI:1096353]	Khk	13.4144	14.0241	15.9917	15.2262	15.2423	16.9969		0.248376	0.121873	0.0571571
	ENSMUSG00000034266	basic leucine zipper transcription factor, ATF-like [Source:MGI Symbol;Acc:MGI:1859147]	Batf	58.2263	58.7392	67.3832	50.55	64.0629	49.4426		-0.185087	0.121886	0.0572207
	ENSMUSG00000026999	nucleoporin 35 [Source:MGI Symbol;Acc:MGI:1916732]	Nup35	10.3444	11.3207	9.95531	8.1288	10.0778	9.23671		-0.181102	0.121886	0.057215
	ENSMUSG00000114584	predicted gene, 47694 [Source:MGI Symbol;Acc:MGI:6096803]	Gm47694	2.26661	1.95135	2.08831	3.06351	2.14719	2.75395		0.355459	0.121886	0.0572054
	ENSMUSG00000113211	RIKEN cDNA 4921525O09 gene [Source:MGI Symbol;Acc:MGI:1921300]	4921525O09Rik	0.683735	0.729295	1.0027	1.36546	1.34953	0.964147		0.525091	0.121911	0.0572482
	ENSMUSG00000021816	protein phosphatase 3, catalytic subunit, beta isoform [Source:MGI Symbol;Acc:MGI:107163]	Ppp3cb	86.3777	82.0169	75.6654	76.8694	76.9331	76.8894		-0.0855977	0.12196	0.0573338
	ENSMUSG00000031029	eukaryotic translation initiation factor 3, subunit F [Source:MGI Symbol;Acc:MGI:1913335]	Eif3f	466.294	467.312	459.109	560.168	464.646	484.399		0.0958355	0.12196	0.0573234
	ENSMUSG00000036054	SURP and G patch domain containing 2 [Source:MGI Symbol;Acc:MGI:2678085]	Sugp2	12.9544	12.5636	11.4579	14.7165	11.741	13.8171		0.131549	0.12196	0.057311
	ENSMUSG00000112909	predicted gene 10120 [Source:MGI Symbol;Acc:MGI:3641745]	Gm10120	8.80733	8.50503	12.2308	14.02	10.3282	13.7993		0.527164	0.12196	0.0573351
	ENSMUSG00000031403	dyskeratosis congenita 1, dyskerin [Source:MGI Symbol;Acc:MGI:1861727]	Dkc1	201.086	206.153	207.08	182.56	208.012	182.502		-0.106244	0.122093	0.0574297
	ENSMUSG00000029165	ATP/GTP binding protein-like 5 [Source:MGI Symbol;Acc:MGI:2441745]	Agbl5	9.5434	7.94267	7.06908	10.5186	8.51387	9.56137		0.182218	0.122093	0.057427
	ENSMUSG00000020785	calcium/calmodulin-dependent protein kinase kinase 1, alpha [Source:MGI Symbol;Acc:MGI:1891766]	Camkk1	4.74806	4.15373	4.22193	6.56375	3.89968	5.55008		0.285944	0.122109	0.0574532
	ENSMUSG00000015437	granzyme B [Source:MGI Symbol;Acc:MGI:109267]	Gzmb	2561.71	2980.58	3142.92	1704.25	3051.5	2268.4		-0.266979	0.122177	0.0575023
	ENSMUSG00000028367	thioredoxin 1 [Source:MGI Symbol;Acc:MGI:98874]	Txn1	1304.91	1294.25	1327.32	1045.69	1297.25	1181.72		-0.118405	0.122177	0.0575173
	ENSMUSG00000029629	PHD finger protein 14 [Source:MGI Symbol;Acc:MGI:1923539]	Phf14	21.3158	18.8917	18.5362	19.8043	18.2192	17.7657		-0.113904	0.122189	0.0575499
	ENSMUSG00000006058	SNF8, ESCRT-II complex subunit, homolog (S. cerevisiae) [Source:MGI Symbol;Acc:MGI:1343161]	Snf8	90.0038	86.3706	82.3885	73.4996	88.3081	78.9673		-0.108428	0.122189	0.0575842
	ENSMUSG00000048865	Rho GTPase activating protein 30 [Source:MGI Symbol;Acc:MGI:2684948]	Arhgap30	177.925	177.509	170.548	173.81	168.868	161.415		-0.0827661	0.122189	0.0575852
	ENSMUSG00000024660	inner centromere protein [Source:MGI Symbol;Acc:MGI:1313288]	Incenp	266.02	244.257	242.777	249.249	262.457	274.483		0.110199	0.122189	0.0575867
	ENSMUSG00000028945	Ras homolog enriched in brain [Source:MGI Symbol;Acc:MGI:97912]	Rheb	28.2798	29.2973	30.9854	26.3046	26.9749	26.2308		-0.11972	0.122334	0.0577041
	ENSMUSG00000021819	zinc finger SWIM-type containing 8 [Source:MGI Symbol;Acc:MGI:1919156]	Zswim8	33.1327	30.4513	30.3805	36.1904	29.9487	34.0021		0.107109	0.122334	0.0577154
	ENSMUSG00000034917	tight junction protein 3 [Source:MGI Symbol;Acc:MGI:1351650]	Tjp3	4.89138	4.78254	4.10114	6.01949	4.7086	5.65943		0.250654	0.122334	0.0577196
	ENSMUSG00000105406	predicted gene 43247 [Source:MGI Symbol;Acc:MGI:5663384]	Gm43247	5.81052	8.83746	8.0222	8.55582	7.88467	11.6075		0.556076	0.122334	0.0577165
	ENSMUSG00000078812	eukaryotic translation initiation factor 5A [Source:MGI Symbol;Acc:MGI:106248]	Eif5a	1682.41	1677.31	1857.4	1647.52	1929.95	1819.25		0.112706	0.122358	0.057747
	ENSMUSG00000107257	predicted gene 43028 [Source:MGI Symbol;Acc:MGI:5663165]	Gm43028	1.69474	2.52499	2.11111	4.62477	1.75215	3.86916		0.737135	0.122413	0.0577886
	ENSMUSG00000114540	predicted pseudogene 6421 [Source:MGI Symbol;Acc:MGI:3647311]	Gm6421	6.26395	5.1966	5.21376	8.15837	9.53025	8.02992		0.553726	0.122434	0.0578149
	ENSMUSG00000035713	ubiquitin specific peptidase 35 [Source:MGI Symbol;Acc:MGI:2685339]	Usp35	0.726727	0.861279	0.710502	1.11478	0.637506	1.18004		0.464104	0.122437	0.0578324
	ENSMUSG00000021116	eukaryotic translation initiation factor 2, subunit 1 alpha [Source:MGI Symbol;Acc:MGI:95299]	Eif2s1	137.574	127.1	151.937	111.585	140.095	117.169		-0.148596	0.122451	0.0578548
	ENSMUSG00000037815	catenin (cadherin associated protein), alpha 1 [Source:MGI Symbol;Acc:MGI:88274]	Ctnna1	66.8628	67.7673	53.1507	45.0789	60.7657	58.0684		-0.172679	0.122514	0.0579009
	ENSMUSG00000022876	SAM domain, SH3 domain and nuclear localization signals, 1 [Source:MGI Symbol;Acc:MGI:1914992]	Samsn1	30.1101	33.6546	27.8192	30.6519	27.6231	27.108		-0.145286	0.122541	0.0579294
	ENSMUSG00000036678	achalasia, adrenocortical insufficiency, alacrimia [Source:MGI Symbol;Acc:MGI:2443767]	Aaas	91.439	94.6808	87.2453	95.5635	91.53	98.8323		0.100259	0.12272	0.0580304
	ENSMUSG00000027176	cleavage stimulation factor, 3' pre-RNA, subunit 3 [Source:MGI Symbol;Acc:MGI:1351825]	Cstf3	33.5947	32.5373	29.2939	30.195	30.893	29.0492		-0.11583	0.122743	0.0580571
	ENSMUSG00000097431	predicted gene, 26782 [Source:MGI Symbol;Acc:MGI:5477276]	Gm26782	15.6692	14.3473	13.2665	13.0374	12.7086	12.9926		-0.166519	0.122786	0.0581043
	ENSMUSG00000023994	nuclear transcription factor-Y alpha [Source:MGI Symbol;Acc:MGI:97316]	Nfya	38.9555	36.2571	35.065	32.2349	37.0554	33.8526		-0.102177	0.122786	0.0581096
	ENSMUSG00000090248	predicted gene 14027 [Source:MGI Symbol;Acc:MGI:3757578]	Gm14027	3.37001	4.88151	3.26509	5.00695	2.03244	1.58404		-0.955931	0.122833	0.0581479
	ENSMUSG00000054582	poly(A) binding protein, cytoplasmic 1-like [Source:MGI Symbol;Acc:MGI:1922908]	Pabpc1l	1.75277	1.78343	1.04377	1.42911	1.19889	1.04491		-0.510785	0.122889	0.0582068
	ENSMUSG00000022971	interferon (alpha and beta) receptor 2 [Source:MGI Symbol;Acc:MGI:1098243]	Ifnar2	85.3542	83.8653	69.8822	74.3064	71.0758	73.268		-0.147589	0.122889	0.058197
	ENSMUSG00000024260	Sin3A associated protein [Source:MGI Symbol;Acc:MGI:1919782]	Sap130	27.0748	26.4891	23.1727	26.7045	25.5948	28.4412		0.103556	0.122902	0.058229
	ENSMUSG00000097885	RIKEN cDNA 5031434O11 gene [Source:MGI Symbol;Acc:MGI:1923230]	5031434O11Rik	2.5594	3.82487	3.02101	5.69395	2.76711	4.16655		0.424762	0.122915	0.0582514
	ENSMUSG00000075576	predicted gene 12359 [Source:MGI Symbol;Acc:MGI:3702436]	Gm12359	2.68294	1.58227	2.22807	2.25746	3.40951	3.00259		0.478731	0.122923	0.0582713
	ENSMUSG00000076778	T cell receptor alpha variable 13D-1 [Source:MGI Symbol;Acc:MGI:3652171]	Trav13d-1	3.23479	4.60045	3.0771	3.0896	2.6603	1.65871		-0.849219	0.122979	0.0583622
	ENSMUSG00000023892	zinc finger protein 51 [Source:MGI Symbol;Acc:MGI:99198]	Zfp51	38.5008	44.7069	39.0949	38.4148	35.1569	36.2789		-0.145797	0.122979	0.0583456
	ENSMUSG00000054408	signal peptidase complex subunit 3 homolog (S. cerevisiae) [Source:MGI Symbol;Acc:MGI:1923937]	Spcs3	193.998	191.192	182.61	170.978	186.198	174.793		-0.0944343	0.122979	0.0583509
	ENSMUSG00000022995	ENAH actin regulator [Source:MGI Symbol;Acc:MGI:108360]	Enah	0.0651422	0.0353848	0.0236678	0.129622	0.0540195	0.0969614		1.0138	0.122979	0.0583166
	ENSMUSG00000026028	trafficking protein, kinesin binding 2 [Source:MGI Symbol;Acc:MGI:1918077]	Trak2	70.1705	67.1044	63.809	58.8454	64.267	63.1394		-0.0911148	0.123076	0.0584244
	ENSMUSG00000030816	ring finger protein 40 [Source:MGI Symbol;Acc:MGI:2142048]	Rnf40	84.9414	87.3455	78.4931	89.4594	83.9073	89.5896		0.0840266	0.123102	0.0584532
	ENSMUSG00000025262	family with sequence similarity 120, member C [Source:MGI Symbol;Acc:MGI:2387687]	Fam120c	2.37985	2.6593	2.63321	3.59101	2.73185	2.95166		0.263797	0.123141	0.0584875
	ENSMUSG00000038023	ATPase, H+ transporting, lysosomal V0 subunit A2 [Source:MGI Symbol;Acc:MGI:104855]	Atp6v0a2	77.912	77.5326	70.4438	65.601	72.0958	70.8997		-0.0984957	0.123266	0.0585629
	ENSMUSG00000035559	MPV17 mitochondrial membrane protein-like 2 [Source:MGI Symbol;Acc:MGI:2681846]	Mpv17l2	45.6297	51.7916	51.9243	47.2836	52.1958	56.8075		0.184607	0.12328	0.058586
	ENSMUSG00000030759	fatty acyl CoA reductase 1 [Source:MGI Symbol;Acc:MGI:1914670]	Far1	71.5775	65.6074	62.6032	64.9265	65.6806	60.5474		-0.105535	0.123286	0.0586051
	ENSMUSG00000021470	excision repair cross-complementing rodent repair deficiency, complementation group 6 like 2 [Source:MGI Symbol;Acc:MGI:1923501]	Ercc6l2	12.4122	11.9862	11.2641	11.0501	10.9929	10.9338		-0.115721	0.123359	0.0586557
	ENSMUSG00000053226	DAN domain family member 5, BMP antagonist [Source:MGI Symbol;Acc:MGI:1344365]	Dand5	3.57334	3.57701	3.61664	4.32714	4.04074	4.61893		0.338599	0.123398	0.0586907
	ENSMUSG00000041491	centrosomal protein 78 [Source:MGI Symbol;Acc:MGI:1924386]	Cep78	15.537	15.6071	12.8935	11.7212	15.2777	12.6303		-0.199808	0.123684	0.0588588
	ENSMUSG00000027708	DCN1, defective in cullin neddylation 1, domain containing 1 (S. cerevisiae) [Source:MGI Symbol;Acc:MGI:2150386]	Dcun1d1	15.3196	15.4625	15.6655	15.4703	14.4776	13.5402		-0.125632	0.123684	0.0588565
	ENSMUSG00000049154	family with sequence similarity 183, member B [Source:MGI Symbol;Acc:MGI:1922679]	Fam183b	0.616151	0.267751	0.537271	0.196165	0	0.193077		-1.21153	0.123709	0.0589195
	ENSMUSG00000117822	eukaryotic translation elongation factor 1 alpha 1, pseudogene 1 [Source:MGI Symbol;Acc:MGI:2388571]	Eef1a1-ps1	31.1492	31.7421	32.7987	35.8456	33.7235	37.4913		0.231199	0.123709	0.0589126
	ENSMUSG00000063275	3-hydroxyacyl-CoA dehydratase 1 [Source:MGI Symbol;Acc:MGI:1353592]	Hacd1	0.494841	0.788462	0.862982	1.94304	1.04453	0.982066		0.73373	0.123709	0.0588939
	ENSMUSG00000100182	RIKEN cDNA 1810006J02 gene [Source:MGI Symbol;Acc:MGI:1916280]	1810006J02Rik	11.0141	14.6007	13.0033	8.68766	9.85188	10.1796		-0.317146	0.12374	0.0589929
	ENSMUSG00000021040	SRA stem-loop interacting RNA binding protein [Source:MGI Symbol;Acc:MGI:1916394]	Slirp	26.2243	26.9002	27.3816	22.109	26.1673	23.4185		-0.148189	0.12374	0.0590155
	ENSMUSG00000035227	signal peptidase complex subunit 2 homolog (S. cerevisiae) [Source:MGI Symbol;Acc:MGI:1913874]	Spcs2	144.152	150.376	145.424	121.292	145.131	133.258		-0.113773	0.12374	0.0589815
	ENSMUSG00000030609	apoptosis enhancing nuclease [Source:MGI Symbol;Acc:MGI:1915298]	Aen	46.7737	43.6785	49.4505	49.3719	48.4335	48.7644		0.10906	0.12374	0.0590051
	ENSMUSG00000048967	YjeF N-terminal domain containing 3 [Source:MGI Symbol;Acc:MGI:2681845]	Yjefn3	1.58799	1.20762	1.84626	3.91818	2.75341	2.11485		0.691394	0.12374	0.0589536
	ENSMUSG00000059474	mbt domain containing 1 [Source:MGI Symbol;Acc:MGI:2143977]	Mbtd1	13.0733	13.6345	12.1742	16.0563	13.0093	13.8813		0.112032	0.123769	0.0590455
	ENSMUSG00000078945	NLR family, apoptosis inhibitory protein 2 [Source:MGI Symbol;Acc:MGI:1298226]	Naip2	13.5293	12.3745	10.98	9.20378	10.0652	11.1824		-0.217091	0.12381	0.0590812
	ENSMUSG00000030823	RIKEN cDNA 9130019O22 gene [Source:MGI Symbol;Acc:MGI:1926171]	9130019O22Rik	6.36615	6.57682	6.4938	6.96953	6.4654	4.91196		-0.241735	0.124135	0.0592687
	ENSMUSG00000057262	ribosomal protein L15, pseudogene 6 [Source:MGI Symbol;Acc:MGI:3642192]	Rpl15-ps6	3.23479	5.95352	7.96425	8.54184	6.54121	6.79744		0.567532	0.124135	0.0592557
	ENSMUSG00000085342	predicted gene 12254 [Source:MGI Symbol;Acc:MGI:3650324]	Gm12254	10.1371	12.2483	12.2888	12.9881	15.4331	15.8052		0.467821	0.124188	0.0593105
	ENSMUSG00000091498	mitochondrial pyruvate carrier 1, pseudogene [Source:MGI Symbol;Acc:MGI:3781628]	Mpc1-ps	53.2859	37.7237	42.7716	32.0195	42.7776	33.1741		-0.369215	0.124194	0.0593295
	ENSMUSG00000030876	methyltransferase like 9 [Source:MGI Symbol;Acc:MGI:1914862]	Mettl9	48.4573	48.3633	45.4234	44.2656	48.0679	42.3375		-0.117073	0.124194	0.0593461
	ENSMUSG00000022346	myelocytomatosis oncogene [Source:MGI Symbol;Acc:MGI:97250]	Myc	218.032	200.93	198.379	287.214	235.046	218.707		0.162992	0.124194	0.0593622
	ENSMUSG00000098905	zinc finger protein 953 [Source:MGI Symbol;Acc:MGI:3612873]	Zfp953	14.7651	13.0813	12.636	11.2248	13.3797	11.9376		-0.165843	0.124222	0.0594049
	ENSMUSG00000040532	abhydrolase domain containing 11 [Source:MGI Symbol;Acc:MGI:1916008]	Abhd11	40.3187	39.142	39.2245	43.8348	38.2202	43.5983		0.124985	0.124222	0.0594082
	ENSMUSG00000011837	small nuclear RNA activating complex, polypeptide 2 [Source:MGI Symbol;Acc:MGI:1914861]	Snapc2	33.9022	29.8652	33.8098	38.6052	37.3988	36.6978		0.216984	0.124235	0.0594307
	ENSMUSG00000038178	solute carrier family 43, member 2 [Source:MGI Symbol;Acc:MGI:2442746]	Slc43a2	37.538	35.24	25.1282	30.8468	25.8911	31.157		-0.167717	0.124294	0.0594912
	ENSMUSG00000028284	mitogen-activated protein kinase kinase kinase 7 [Source:MGI Symbol;Acc:MGI:1346877]	Map3k7	77.9432	77.1011	72.771	75.2934	69.6415	71.4832		-0.0778133	0.124294	0.0594915
	ENSMUSG00000033808	transmembrane protein 87A [Source:MGI Symbol;Acc:MGI:2441844]	Tmem87a	40.4521	38.0545	35.1115	38.0307	35.923	35.0615		-0.0964171	0.124451	0.059583
	ENSMUSG00000028675	proline-rich nuclear receptor coactivator 2 [Source:MGI Symbol;Acc:MGI:106512]	Pnrc2	210.383	209.166	195.058	209.635	182.752	192.186		-0.0845446	0.124646	0.0597113
	ENSMUSG00000040782	COP1, E3 ubiquitin ligase [Source:MGI Symbol;Acc:MGI:1347046]	Cop1	5.14582	5.03565	4.74793	5.53716	4.94382	5.47498		0.118515	0.124646	0.0597253
	ENSMUSG00000092281	high-mobility group high mobility group box 1, pseudogene 7 [Source:MGI Symbol;Acc:MGI:3648695]	Hmgb1-ps7	1.97682	3.27995	1.25363	3.43289	3.41405	3.54779		0.656615	0.124646	0.059696
	ENSMUSG00000097418	Mir155 host gene (non-protein coding) [Source:MGI Symbol;Acc:MGI:5477161]	Mir155hg	3.57565	4.0258	4.03909	4.8899	2.64656	2.44465		-0.469248	0.124688	0.0597945
	ENSMUSG00000063019	mannosidase, beta A, lysosomal-like [Source:MGI Symbol;Acc:MGI:1916411]	Manbal	65.7478	60.4791	71.457	72.5429	66.7108	73.0819		0.174084	0.124688	0.0597706
	ENSMUSG00000022634	YY1 associated factor 2 [Source:MGI Symbol;Acc:MGI:1914307]	Yaf2	33.1389	35.0155	36.4323	40.6779	32.5662	39.6867		0.184416	0.124688	0.0597839
	ENSMUSG00000057667	biogenesis of lysosomal organelles complex-1, subunit 3 [Source:MGI Symbol;Acc:MGI:2678952]	Bloc1s3	10.5567	9.52414	9.81042	8.792	8.95524	8.55055		-0.193915	0.124728	0.0598368
	ENSMUSG00000055681	coatomer protein complex, subunit epsilon [Source:MGI Symbol;Acc:MGI:1891702]	Cope	93.1481	94.2674	103.119	93.147	99.8496	103.859		0.120168	0.124728	0.0598464
	ENSMUSG00000025997	IKAROS family zinc finger 2 [Source:MGI Symbol;Acc:MGI:1342541]	Ikzf2	4.28186	5.28143	4.14466	4.59729	4.0822	3.67649		-0.233876	0.124734	0.0598818
	ENSMUSG00000025823	protein disulfide isomerase associated 4 [Source:MGI Symbol;Acc:MGI:104864]	Pdia4	168.732	171.369	148.613	138.07	160.415	148.902		-0.134064	0.124734	0.0598797
	ENSMUSG00000031901	dihydrouridine synthase 2 [Source:MGI Symbol;Acc:MGI:1913619]	Dus2	13.1774	14.7892	11.4	10.6039	12.1712	11.4449		-0.205381	0.124737	0.0599814
	ENSMUSG00000022964	transmembrane protein 50B [Source:MGI Symbol;Acc:MGI:1925225]	Tmem50b	48.4663	50.0257	40.3935	41.3345	37.3843	43.2796		-0.160313	0.124737	0.059964
	ENSMUSG00000043702	phosphodiesterase 12 [Source:MGI Symbol;Acc:MGI:2443226]	Pde12	19.6575	19.6131	20.6506	20.1574	20.5923	21.5265		0.1197	0.124737	0.0599692
	ENSMUSG00000031388	N(alpha)-acetyltransferase 10, NatA catalytic subunit [Source:MGI Symbol;Acc:MGI:1915255]	Naa10	24.6884	24.4329	25.3369	25.976	26.6429	26.6533		0.126818	0.124737	0.0599298
	ENSMUSG00000036106	proline rich 5 (renal) [Source:MGI Symbol;Acc:MGI:1924714]	Prr5	37.8456	32.4695	43.0119	34.2322	47.0411	42.2593		0.219306	0.124737	0.0599298
	ENSMUSG00000059064	predicted pseudogene 10059 [Source:MGI Symbol;Acc:MGI:3642158]	Gm10059	9.53413	18.6439	17.2209	31.2213	15.4017	20.4865		0.611355	0.124737	0.0599501
	ENSMUSG00000004085	mitogen-activated protein kinase kinase kinase 20 [Source:MGI Symbol;Acc:MGI:2443258]	Map3k20	0.0572248	0.119363	0.0399191	0.0327938	0.0828288	0.0215183		-1.14763	0.124851	0.0600525
	ENSMUSG00000021039	SNW domain containing 1 [Source:MGI Symbol;Acc:MGI:1913604]	Snw1	85.3679	90.9598	86.3419	88.3422	82.0581	79.5045		-0.0930856	0.124857	0.0600719
	ENSMUSG00000057835	zinc finger protein 119a [Source:MGI Symbol;Acc:MGI:1345189]	Zfp119a	9.11769	6.39458	9.05746	6.33843	6.47331	6.23864		-0.32583	0.124981	0.0601481
	ENSMUSG00000027313	ChaC, cation transport regulator 1 [Source:MGI Symbol;Acc:MGI:1916315]	Chac1	0.711378	1.11288	0.806399	0.203835	0.579188	0.401251		-1.04846	0.125002	0.0602151
	ENSMUSG00000027088	phosphatase, orphan 2 [Source:MGI Symbol;Acc:MGI:1920623]	Phospho2	16.3329	17.7905	16.3033	16.1643	15.8204	14.6724		-0.141527	0.125002	0.0602237
	ENSMUSG00000058388	putative homeodomain transcription factor 1 [Source:MGI Symbol;Acc:MGI:1332671]	Phtf1	39.7063	41.9603	36.5164	40.7299	35.7033	36.3214		-0.10224	0.125002	0.0602025
	ENSMUSG00000084319	tumor protein, translationally-controlled, pseudogene 3 [Source:MGI Symbol;Acc:MGI:2664997]	Tpt1-ps3	303.809	363.01	362.546	421.758	338.575	366.181		0.157809	0.125002	0.060203
	ENSMUSG00000015127	unkempt family like zinc finger [Source:MGI Symbol;Acc:MGI:1921404]	Unkl	22.6624	23.3088	21.7838	26.0566	22.3769	24.5271		0.118024	0.125171	0.0603213
	ENSMUSG00000020847	rabphilin 3A-like (without C2 domains) [Source:MGI Symbol;Acc:MGI:1923492]	Rph3al	2.3205	1.87082	2.05005	2.42049	2.78976	2.64071		0.345333	0.125382	0.0604394
	ENSMUSG00000026754	golgi autoantigen, golgin subfamily a, 1 [Source:MGI Symbol;Acc:MGI:1924149]	Golga1	20.6451	20.5126	18.403	20.0378	17.202	18.1312		-0.129652	0.125553	0.0605386
	ENSMUSG00000022681	N-terminal Asn amidase [Source:MGI Symbol;Acc:MGI:108471]	Ntan1	129.967	128.264	132.106	104.772	118.471	119.808		-0.118236	0.125585	0.0605705
	ENSMUSG00000079104	phosphoribosyl pyrophosphate synthetase 1-like 3 [Source:MGI Symbol;Acc:MGI:3779453]	Prps1l3	124.035	123.835	129.174	115.882	129.174	109.793		-0.112107	0.125929	0.0607528
	ENSMUSG00000001418	glycosylated lysosomal membrane protein [Source:MGI Symbol;Acc:MGI:1913318]	Glmp	33.3012	34.2434	27.6176	26.75	28.3172	30.1573		-0.130781	0.125988	0.0608018
	ENSMUSG00000053801	glutamate-rich WD repeat containing 1 [Source:MGI Symbol;Acc:MGI:2141989]	Grwd1	59.1604	55.353	68.7163	62.6152	76.207	63.492		0.167358	0.125988	0.060825
	ENSMUSG00000042417	cyclin O [Source:MGI Symbol;Acc:MGI:2145534]	Ccno	0.136735	0.237675	0.397433	0.522391	0.371089	0.385625		0.906889	0.125988	0.0608308
	ENSMUSG00000034613	protein phosphatase 1H (PP2C domain containing) [Source:MGI Symbol;Acc:MGI:2442087]	Ppm1h	69.0903	75.0464	56.6705	68.1211	65.0466	60.2292		-0.140138	0.126106	0.0609046
	ENSMUSG00000060301	RIKEN cDNA 2610008E11 gene [Source:MGI Symbol;Acc:MGI:1919378]	2610008E11Rik	9.74359	10.351	9.539	10.1302	8.69032	8.68056		-0.143451	0.126158	0.0609793
	ENSMUSG00000060126	tumor protein, translationally-controlled 1 [Source:MGI Symbol;Acc:MGI:104890]	Tpt1	2089.1	2158.83	2371.7	2661.24	2340.36	2235.76		0.116496	0.126158	0.0609638
	ENSMUSG00000091387	glucosaminyl (N-acetyl) transferase 4, core 2 (beta-1,6-N-acetylglucosaminyltransferase) [Source:MGI Symbol;Acc:MGI:2684919]	Gcnt4	0.618089	0.626718	0.558922	1.42121	0.890498	0.839298		0.578748	0.126158	0.0609512
	ENSMUSG00000035242	ornithine decarboxylase antizyme 1 [Source:MGI Symbol;Acc:MGI:109433]	Oaz1	266.867	261.254	323.687	272.977	300.723	300.092		0.145838	0.126359	0.0610928
	ENSMUSG00000112742	predicted gene, 31793 [Source:MGI Symbol;Acc:MGI:5590952]	Gm31793	4.20913	3.29237	3.91496	4.28822	4.56931	1.31897		-0.927647	0.126375	0.0611291
	ENSMUSG00000034974	death-associated protein kinase 3 [Source:MGI Symbol;Acc:MGI:1203520]	Dapk3	28.2393	28.1805	29.2361	30.486	30.2896	30.4384		0.121456	0.126375	0.0611445
	ENSMUSG00000024960	phospholipase C, beta 3 [Source:MGI Symbol;Acc:MGI:104778]	Plcb3	5.92302	6.58737	6.12767	6.63199	6.5237	7.17247		0.195099	0.126375	0.0611501
	ENSMUSG00000004709	CD244 molecule A [Source:MGI Symbol;Acc:MGI:109294]	Cd244a	8.0485	8.46875	7.99692	3.74098	8.23166	5.92725		-0.445625	0.126403	0.0612863
	ENSMUSG00000035620	RIC8 guanine nucleotide exchange factor B [Source:MGI Symbol;Acc:MGI:2682307]	Ric8b	14.5787	14.9166	11.9804	15.4433	13.3284	11.8362		-0.165714	0.126403	0.0612172
	ENSMUSG00000062352	integrin beta 1 binding protein 1 [Source:MGI Symbol;Acc:MGI:1306802]	Itgb1bp1	46.9731	49.7858	56.3112	41.9842	46.1089	43.804		-0.148122	0.126403	0.0613115
	ENSMUSG00000027808	stress-associated endoplasmic reticulum protein 1 [Source:MGI Symbol;Acc:MGI:92638]	Serp1	100.996	100.518	105.464	94.3163	95.2724	90.9558		-0.117317	0.126403	0.0612853
	ENSMUSG00000040731	eukaryotic translation initiation factor 4H [Source:MGI Symbol;Acc:MGI:1341822]	Eif4h	282.645	267.83	274.193	277.393	300.558	287.916		0.0919765	0.126403	0.0613016
	ENSMUSG00000058440	nuclear respiratory factor 1 [Source:MGI Symbol;Acc:MGI:1332235]	Nrf1	25.823	24.3772	23.8602	27.0871	25.4097	26.2347		0.0935235	0.126403	0.0612685
	ENSMUSG00000001034	mitogen-activated protein kinase 7 [Source:MGI Symbol;Acc:MGI:1346347]	Mapk7	15.8486	15.5477	16.847	17.9976	16.4232	17.8887		0.171236	0.126403	0.0612473
	ENSMUSG00000102212	RIKEN cDNA C230085N15 gene [Source:MGI Symbol;Acc:MGI:2444267]	C230085N15Rik	0.080739	0.315769	0.281611	0.462691	0.340853	0.303604		0.912817	0.126403	0.0612123
	ENSMUSG00000025207	sema domain, immunoglobulin domain (Ig), transmembrane domain (TM) and short cytoplasmic domain, (semaphorin) 4G [Source:MGI Symbol;Acc:MGI:1347047]	Sema4g	0.0941194	0.0525857	0.16414	0.231158	0.133798	0.189599		1.07862	0.126403	0.061313
	ENSMUSG00000038855	inositol 1,4,5-trisphosphate 3-kinase B [Source:MGI Symbol;Acc:MGI:109235]	Itpkb	72.1776	70.9088	61.4428	102.126	67.0671	74.9466		0.151314	0.126405	0.0613348
	ENSMUSG00000030541	isocitrate dehydrogenase 2 (NADP+), mitochondrial [Source:MGI Symbol;Acc:MGI:96414]	Idh2	19.3038	21.9392	21.1093	24.1963	22.2256	22.3771		0.15771	0.126405	0.0613469
	ENSMUSG00000014846	tubulin polymerization-promoting protein family member 3 [Source:MGI Symbol;Acc:MGI:1915221]	Tppp3	0.441108	0.657207	0.60443	1.8658	0.684078	1.00707		0.890014	0.12651	0.0614146
	ENSMUSG00000031090	NAD synthetase 1 [Source:MGI Symbol;Acc:MGI:1926164]	Nadsyn1	9.2993	10.0567	7.64807	7.06515	7.67963	8.07979		-0.21144	0.12652	0.0614491
	ENSMUSG00000034403	praja ring finger ubiquitin ligase 1 [Source:MGI Symbol;Acc:MGI:1101765]	Pja1	27.5366	28.7279	25.8137	38.7149	29.4112	29.4106		0.159227	0.12652	0.0614526
	ENSMUSG00000107971	predicted gene, 44260 [Source:MGI Symbol;Acc:MGI:5690652]	Gm44260	1.00102	0.652499	0.82438	1.22168	0.553404	1.72524		0.7125	0.126525	0.0614715
	ENSMUSG00000022552	SHANK-associated RH domain interacting protein [Source:MGI Symbol;Acc:MGI:1913331]	Sharpin	52.3502	51.4937	46.2605	56.7645	46.2261	56.3299		0.117919	0.126534	0.0614926
	ENSMUSG00000030651	ADP-ribosyltransferase 2b [Source:MGI Symbol;Acc:MGI:107545]	Art2b	9.3475	11.9713	7.18134	9.79321	5.43876	7.81961		-0.350665	0.1266	0.0615413
	ENSMUSG00000021886	G-protein coupled receptor 65 [Source:MGI Symbol;Acc:MGI:108031]	Gpr65	83.695	90.5459	70.281	78.8095	83.1989	73.0712		-0.130781	0.126758	0.0616515
	ENSMUSG00000035064	eukaryotic elongation factor-2 kinase [Source:MGI Symbol;Acc:MGI:1195261]	Eef2k	6.33509	7.62353	6.37393	10.48	7.39483	7.43328		0.214076	0.126758	0.0616398
	ENSMUSG00000027680	fragile X mental retardation gene 1, autosomal homolog [Source:MGI Symbol;Acc:MGI:104860]	Fxr1	60.0656	61.6017	55.909	62.4616	56.3474	54.0774		-0.0914786	0.126801	0.0616886
	ENSMUSG00000026374	translin [Source:MGI Symbol;Acc:MGI:109263]	Tsn	75.4895	79.1129	72.5604	67.7486	72.4369	70.8329		-0.0910126	0.126808	0.0617253
	ENSMUSG00000023988	bystin-like [Source:MGI Symbol;Acc:MGI:1858419]	Bysl	52.4248	47.8213	57.2536	52.5537	60.1363	55.3054		0.141601	0.126808	0.0617254
	ENSMUSG00000038172	tetratricopeptide repeat domain 39B [Source:MGI Symbol;Acc:MGI:1917113]	Ttc39b	146.596	136.825	116.837	123.44	115.739	125.79		-0.131732	0.126845	0.06176
	ENSMUSG00000102644	THAP domain containing 6 [Source:MGI Symbol;Acc:MGI:1922436]	Thap6	10.8282	10.9466	8.77634	7.64187	9.46316	9.06308		-0.209593	0.126853	0.0617808
	ENSMUSG00000005034	protein kinase, cAMP dependent, catalytic, beta [Source:MGI Symbol;Acc:MGI:97594]	Prkacb	184.662	165.539	144.896	169.349	153.302	152.618		-0.114477	0.127069	0.0619026
	ENSMUSG00000114135	predicted gene 7252 [Source:MGI Symbol;Acc:MGI:3643964]	Gm7252	4.85219	4.32806	3.56295	3.65874	4.3895	2.40076		-0.613662	0.127148	0.0619577
	ENSMUSG00000030265	Kirsten rat sarcoma viral oncogene homolog [Source:MGI Symbol;Acc:MGI:96680]	Kras	73.2865	66.6089	68.2342	61.5725	63.2245	64.4931		-0.104072	0.127257	0.0620275
	ENSMUSG00000036983	transcription factor B1, mitochondrial [Source:MGI Symbol;Acc:MGI:2146851]	Tfb1m	12.1648	11.3998	11.3671	11.0332	12.3183	9.58547		-0.182978	0.127272	0.0620683
	ENSMUSG00000046541	zinc finger protein 526 [Source:MGI Symbol;Acc:MGI:2445181]	Zfp526	27.735	25.018	22.7423	28.1355	28.1759	27.984		0.140023	0.127272	0.0620585
	ENSMUSG00000027665	phosphatidylinositol-4,5-bisphosphate 3-kinase catalytic subunit alpha [Source:MGI Symbol;Acc:MGI:1206581]	Pik3ca	45.1177	46.2561	37.755	48.6613	38.6824	39.0292		-0.123784	0.127349	0.0621264
	ENSMUSG00000027282	mitochondrial carrier 2 [Source:MGI Symbol;Acc:MGI:1929260]	Mtch2	38.7078	40.4661	41.1439	32.4245	39.521	35.8984		-0.120296	0.127349	0.0621393
	ENSMUSG00000050914	ankyrin repeat domain 37 [Source:MGI Symbol;Acc:MGI:3603344]	Ankrd37	5.67507	5.0309	7.12591	7.94986	6.84522	6.82882		0.320585	0.127421	0.0621911
	ENSMUSG00000025175	fructosamine 3 kinase [Source:MGI Symbol;Acc:MGI:1926834]	Fn3k	0.344143	0.655713	0.138501	0.429833	0.0718445	0.19909		-0.964566	0.127559	0.0622751
	ENSMUSG00000028927	peptidyl arginine deiminase, type II [Source:MGI Symbol;Acc:MGI:1338892]	Padi2	182.565	180.07	167.174	120.811	165.135	165.424		-0.149752	0.127681	0.0623515
	ENSMUSG00000032557	ubiquitin-like modifier activating enzyme 5 [Source:MGI Symbol;Acc:MGI:1913913]	Uba5	23.1827	21.9965	21.8167	20.1587	22.2004	19.9164		-0.124937	0.127739	0.0623966
	ENSMUSG00000022440	C1q and tumor necrosis factor related protein 6 [Source:MGI Symbol;Acc:MGI:1919959]	C1qtnf6	16.3344	16.6311	14.807	8.76798	16.2584	13.4514		-0.274079	0.127761	0.0624237
	ENSMUSG00000059708	A kinase (PRKA) anchor protein 17B [Source:MGI Symbol;Acc:MGI:2443758]	Akap17b	2.65767	3.81876	2.46967	2.63103	2.50954	2.24311		-0.337349	0.127835	0.0626192
	ENSMUSG00000037085	tRNA methyltransferase 12 [Source:MGI Symbol;Acc:MGI:1915510]	Trmt12	7.4515	6.30574	5.92759	5.9933	5.20354	5.80063		-0.217501	0.127835	0.0625711
	ENSMUSG00000014606	solute carrier family 25 (mitochondrial carrier oxoglutarate carrier), member 11 [Source:MGI Symbol;Acc:MGI:1915113]	Slc25a11	110.85	107.345	97.9039	89.0855	104.652	98.0623		-0.109427	0.127835	0.0624967
	ENSMUSG00000016619	nucleoporin 50 [Source:MGI Symbol;Acc:MGI:1351502]	Nup50	110.313	104.57	101.503	96.7032	104.207	96.836		-0.0979324	0.127835	0.062532
	ENSMUSG00000017781	phosphatidylinositol transfer protein, alpha [Source:MGI Symbol;Acc:MGI:99887]	Pitpna	218.973	215.313	213.122	189.695	203.884	202.193		-0.0859626	0.127835	0.0626444
	ENSMUSG00000026878	RAB14, member RAS oncogene family [Source:MGI Symbol;Acc:MGI:1915615]	Rab14	32.1961	32.3761	30.9662	30.6609	29.2345	29.7351		-0.085488	0.127835	0.0625231
	ENSMUSG00000020719	DEAD box helicase 5 [Source:MGI Symbol;Acc:MGI:105037]	Ddx5	720.151	723.322	680.109	711.459	644.602	668.43		-0.0727526	0.127835	0.0625922
	ENSMUSG00000021177	tyrosyl-DNA phosphodiesterase 1 [Source:MGI Symbol;Acc:MGI:1920036]	Tdp1	11.7211	11.8784	10.1188	11.4595	11.8694	12.7729		0.135572	0.127835	0.0626306
	ENSMUSG00000020921	transmembrane protein 101 [Source:MGI Symbol;Acc:MGI:1923797]	Tmem101	17.8626	17.5027	17.5353	18.932	18.2443	20.1507		0.17383	0.127835	0.0625963
	ENSMUSG00000039195	RIKEN cDNA 1110008P14 gene [Source:MGI Symbol;Acc:MGI:1920987]	1110008P14Rik	13.4867	13.2993	17.1502	15.276	13.4911	17.7175		0.26774	0.127835	0.0625242
	ENSMUSG00000060678	H4 clustered histone 3 [Source:MGI Symbol;Acc:MGI:2448421]	H4c3	2.55628	2.59196	3.9627	2.84846	2.56946	5.20672		0.630999	0.127835	0.0625976
	ENSMUSG00000025431	cysteine-rich secretory protein 1 [Source:MGI Symbol;Acc:MGI:102553]	Crisp1	0.411202	0.536069	0.788832	0.157098	0.669584	0.154625		-1.16577	0.128093	0.0628045
	ENSMUSG00000081974	predicted gene 11960 [Source:MGI Symbol;Acc:MGI:3652301]	Gm11960	0.5297	0.637431	0.426358	0.116752	0.294886	0.344741		-0.840526	0.128093	0.062791
	ENSMUSG00000047767	autophagy related 16-like 2 (S. cerevisiae) [Source:MGI Symbol;Acc:MGI:1920933]	Atg16l2	10.3541	10.6839	8.62089	12.4635	9.65285	11.608		0.180468	0.128176	0.0628619
	ENSMUSG00000098789	jumonji domain containing 7 [Source:MGI Symbol;Acc:MGI:3845785]	Jmjd7	0.534731	0.852022	0.673507	0.737722	0.376243	0.223417		-1.12297	0.128447	0.0630742
	ENSMUSG00000109602	predicted gene, 31597 [Source:MGI Symbol;Acc:MGI:5590756]	Gm31597	37.0839	46.5762	43.5753	29.1563	31.093	35.2869		-0.275249	0.128447	0.0631545
	ENSMUSG00000058470	predicted gene 8369 [Source:MGI Symbol;Acc:MGI:3645380]	Gm8369	37.4298	35.4049	34.3344	34.5235	28.2641	31.2001		-0.195596	0.128447	0.063081
	ENSMUSG00000027099	metaxin 2 [Source:MGI Symbol;Acc:MGI:1859652]	Mtx2	19.6781	20.3659	19.3141	16.7671	19.6936	17.2776		-0.152419	0.128447	0.0631383
	ENSMUSG00000048118	AT rich interactive domain 4A (RBP1-like) [Source:MGI Symbol;Acc:MGI:2444354]	Arid4a	75.3053	78.3543	57.5447	76.4615	60.6009	64.4954		-0.149015	0.128447	0.0631415
	ENSMUSG00000044600	small integral membrane protein 7 [Source:MGI Symbol;Acc:MGI:1914068]	Smim7	64.4661	73.3044	67.4992	58.78	68.3181	59.2624		-0.148139	0.128447	0.063056
	ENSMUSG00000035325	Sec31 homolog A (S. cerevisiae) [Source:MGI Symbol;Acc:MGI:1916412]	Sec31a	68.6987	62.64	64.1928	67.0119	67.3591	69.3033		0.091211	0.128447	0.0631323
	ENSMUSG00000042272	SEC14 and spectrin domains 1 [Source:MGI Symbol;Acc:MGI:1916262]	Sestd1	1.09872	1.00111	1.2053	1.2638	1.36802	1.29943		0.294994	0.128447	0.0631632
	ENSMUSG00000010721	limb region 1 [Source:MGI Symbol;Acc:MGI:1861746]	Lmbr1	1.41336	1.32351	1.5275	2.14846	1.56671	1.74036		0.345475	0.128447	0.0630594
	ENSMUSG00000000531	trafficking regulator and scaffold protein tamalin [Source:MGI Symbol;Acc:MGI:1860303]	Tamalin	7.84751	6.57143	6.84287	9.6837	7.30647	9.53123		0.362713	0.128447	0.0631184
	ENSMUSG00000073792	asparagine-linked glycosylation 6 (alpha-1,3,-glucosyltransferase) [Source:MGI Symbol;Acc:MGI:2444031]	Alg6	3.95263	3.98016	3.3753	3.4758	3.35377	3.22888		-0.212185	0.128742	0.0633249
	ENSMUSG00000050188	U7 snRNP-specific Sm-like protein LSM10 [Source:MGI Symbol;Acc:MGI:2151045]	Lsm10	54.4598	52.9662	52.1181	50.1282	53.847	45.0436		-0.162707	0.128804	0.0633725
	ENSMUSG00000058093	zinc finger protein 729b [Source:MGI Symbol;Acc:MGI:2145180]	Zfp729b	13.1174	13.3248	13.6088	13.4888	12.5162	11.2287		-0.159314	0.12885	0.0634437
	ENSMUSG00000034401	spermatogenesis associated 6 [Source:MGI Symbol;Acc:MGI:1915196]	Spata6	31.7466	32.1147	25.4222	28.1431	24.4799	28.4798		-0.129148	0.12885	0.0634456
	ENSMUSG00000114456	H2B clustered histone 9 [Source:MGI Symbol;Acc:MGI:2448387]	H2bc9	1.10973	0.904198	0.725748	1.05992	0.627445	2.60809		0.919796	0.12885	0.063436
	ENSMUSG00000066595	feline leukemia virus subgroup C cellular receptor 1 [Source:MGI Symbol;Acc:MGI:2444881]	Flvcr1	29.6474	26.5097	27.8918	29.7132	30.3814	29.6894		0.105501	0.128939	0.0635067
	ENSMUSG00000097471	RIKEN cDNA 5830432E09 gene [Source:MGI Symbol;Acc:MGI:1915015]	5830432E09Rik	7.46881	7.17842	7.32673	5.33199	6.41188	6.46602		-0.198023	0.12899	0.0635485
	ENSMUSG00000043279	tripartite motif-containing 56 [Source:MGI Symbol;Acc:MGI:2685298]	Trim56	53.4143	55.6976	44.7162	52.2513	47.7647	47.0879		-0.122362	0.129111	0.063625
	ENSMUSG00000004233	tryptophanyl tRNA synthetase 2 (mitochondrial) [Source:MGI Symbol;Acc:MGI:1917810]	Wars2	5.79717	6.66392	6.30168	7.65074	6.85665	6.75701		0.174785	0.12912	0.0636465
	ENSMUSG00000063172	heat shock protein family B (small), member 11 [Source:MGI Symbol;Acc:MGI:1920188]	Hspb11	15.0134	16.6403	15.8372	13.3192	15.057	13.1623		-0.199337	0.129292	0.0637484
	ENSMUSG00000021917	signal peptidase complex subunit 1 homolog (S. cerevisiae) [Source:MGI Symbol;Acc:MGI:1916269]	Spcs1	173.022	188.541	190.872	142.378	178.601	163.575		-0.133256	0.129294	0.0637831
	ENSMUSG00000015846	retinoid X receptor alpha [Source:MGI Symbol;Acc:MGI:98214]	Rxra	16.9422	13.2955	14.0805	19.217	17.5998	17.9418		0.28654	0.129294	0.0637666
	ENSMUSG00000020089	pyrophosphatase (inorganic) 1 [Source:MGI Symbol;Acc:MGI:97831]	Ppa1	108.186	110.748	113.336	84.3583	116.747	96.4976		-0.143769	0.129308	0.0638238
	ENSMUSG00000073139	transmembrane protein 185A [Source:MGI Symbol;Acc:MGI:2448555]	Tmem185a	25.9041	27.0645	26.5882	23.3694	23.937	23.5242		-0.143759	0.129308	0.0638125
	ENSMUSG00000024184	protein disulfide isomerase associated 2 [Source:MGI Symbol;Acc:MGI:1916441]	Pdia2	0.608991	0.793918	0.885045	1.68034	0.550919	1.33583		0.710351	0.129356	0.0638645
	ENSMUSG00000030088	aldehyde dehydrogenase 1 family, member L1 [Source:MGI Symbol;Acc:MGI:1340024]	Aldh1l1	0.335227	0.168086	0.292311	0	0.116639	0.145449		-1.26032	0.129397	0.0639356
	ENSMUSG00000074754	small integral membrane protein 26 [Source:MGI Symbol;Acc:MGI:2685407]	Smim26	39.8065	39.6459	43.7653	38.4921	33.9976	32.5402		-0.248609	0.129397	0.0639189
	ENSMUSG00000009073	neurofibromin 2 [Source:MGI Symbol;Acc:MGI:97307]	Nf2	38.0668	38.571	34.7705	38.7864	38.3575	39.9722		0.0901835	0.129397	0.0639326
	ENSMUSG00000057286	ST6 (alpha-N-acetyl-neuraminyl-2,3-beta-galactosyl-1,3)-N-acetylgalactosaminide alpha-2,6-sialyltransferase 2 [Source:MGI Symbol;Acc:MGI:107553]	St6galnac2	0.402254	0.288422	0.227992	0.23052	0.200143	0.189075		-0.683621	0.12941	0.0639591
	ENSMUSG00000024206	regulatory factor X, 2 (influences HLA class II expression) [Source:MGI Symbol;Acc:MGI:106583]	Rfx2	3.0264	3.67545	2.54173	4.03157	3.08364	3.93815		0.284254	0.129445	0.0639935
	ENSMUSG00000033174	monoglyceride lipase [Source:MGI Symbol;Acc:MGI:1346042]	Mgll	1.51386	0.867172	1.38006	0.657233	1.1205	0.711574		-0.648509	0.129491	0.0640431
	ENSMUSG00000034863	anoctamin 8 [Source:MGI Symbol;Acc:MGI:2687327]	Ano8	8.29982	7.78253	6.86651	8.69078	7.5853	8.93768		0.161999	0.129491	0.0640498
	ENSMUSG00000019927	ubiquitin-conjugating enzyme E2D 1 [Source:MGI Symbol;Acc:MGI:2384911]	Ube2d1	34.1285	32.6136	29.7129	29.4668	29.0665	30.3553		-0.105852	0.129547	0.0640964
	ENSMUSG00000040365	tripartite motif-containing 41 [Source:MGI Symbol;Acc:MGI:2384814]	Trim41	26.468	29.1868	26.6948	29.525	26.7045	30.7127		0.139448	0.129547	0.0641115
	ENSMUSG00000068246	apolipoprotein L 9b [Source:MGI Symbol;Acc:MGI:1919148]	Apol9b	7.73792	6.83625	9.03359	8.42897	7.86783	9.4385		0.267042	0.129553	0.0641315
	ENSMUSG00000017897	EYA transcriptional coactivator and phosphatase 2 [Source:MGI Symbol;Acc:MGI:109341]	Eya2	48.499	49.6485	43.0783	35.0607	48.2119	42.9326		-0.146857	0.129722	0.0642323
	ENSMUSG00000074277	pleckstrin homology like domain, family B, member 3 [Source:MGI Symbol;Acc:MGI:3642959]	Phldb3	5.35503	3.69293	4.26344	6.00419	4.1072	6.12853		0.360369	0.129744	0.0642601
	ENSMUSG00000046280	src homology 2 domain-containing transforming protein E [Source:MGI Symbol;Acc:MGI:1099462]	She	1.06423	0.840847	0.871745	1.43229	1.00651	1.28847		0.422141	0.129745	0.0642778
	ENSMUSG00000117871	predicted gene, 50287 [Source:MGI Symbol;Acc:MGI:6303125]	Gm50287	0.0934986	0.243781	0.163058	0.223255	0.211457	0.351584		0.929022	0.129751	0.0642977
	ENSMUSG00000037300	tetratricopeptide repeat domain 13 [Source:MGI Symbol;Acc:MGI:2384573]	Ttc13	33.6361	32.9577	26.9903	31.6614	28.5544	29.4387		-0.103152	0.129809	0.0643433
	ENSMUSG00000003200	SH3-domain GRB2-like 1 [Source:MGI Symbol;Acc:MGI:700010]	Sh3gl1	62.5247	59.3084	58.6533	65.7989	60.5772	63.8674		0.089887	0.129986	0.064448
	ENSMUSG00000024845	transmembrane protein 134 [Source:MGI Symbol;Acc:MGI:1914240]	Tmem134	49.3297	51.5068	50.6507	53.7635	48.2663	54.3447		0.100149	0.13005	0.0644969
	ENSMUSG00000084215	predicted gene 11814 [Source:MGI Symbol;Acc:MGI:3650512]	Gm11814	1.25353	1.30734	0.983744	0.598631	0.907194	0.707048		-0.702084	0.13005	0.0645141
	ENSMUSG00000019132	cDNA sequence BC005537 [Source:MGI Symbol;Acc:MGI:2441726]	BC005537	273.641	264.878	239.182	267.786	239.55	242.682		-0.0873254	0.130051	0.0645319
	ENSMUSG00000058267	mitochondrial ribosomal protein S14 [Source:MGI Symbol;Acc:MGI:1928141]	Mrps14	51.0061	52.2825	54.5434	44.62	51.7686	45.4296		-0.145046	0.130092	0.0645689
	ENSMUSG00000112922	predicted gene, 47572 [Source:MGI Symbol;Acc:MGI:6096602]	Gm47572	0.658315	0.813052	0.7251	1.423	1.00302	0.944589		0.482289	0.130127	0.0646034
	ENSMUSG00000071253	solute carrier family 25 (mitochondrial carrier, Graves disease autoantigen), member 16 [Source:MGI Symbol;Acc:MGI:1920382]	Slc25a16	26.7169	26.668	24.6931	23.2464	24.0595	24.2947		-0.106055	0.130136	0.0646252
	ENSMUSG00000063358	mitogen-activated protein kinase 1 [Source:MGI Symbol;Acc:MGI:1346858]	Mapk1	165.474	162	155.558	156.326	155.503	150.385		-0.0739684	0.130169	0.0646586
	ENSMUSG00000022139	muscleblind like splicing factor 2 [Source:MGI Symbol;Acc:MGI:2145597]	Mbnl2	19.391	18.355	16.1126	19.04	14.8627	16.7229		-0.123753	0.130173	0.0646774
	ENSMUSG00000027900	DNA-damage regulated autophagy modulator 2 [Source:MGI Symbol;Acc:MGI:1914421]	Dram2	22.8071	22.4208	20.2926	19.3861	18.0532	20.2752		-0.148005	0.130209	0.0647124
	ENSMUSG00000060261	general transcription factor II I [Source:MGI Symbol;Acc:MGI:1202722]	Gtf2i	61.0522	63.9769	50.329	60.1114	55.9638	54.2167		-0.107675	0.130506	0.0648865
	ENSMUSG00000020024	centrosomal protein 83 [Source:MGI Symbol;Acc:MGI:1924298]	Cep83	26.1686	28.0148	26.4236	28.8204	26.9205	28.6378		0.0977042	0.130506	0.0648942
	ENSMUSG00000042369	RNA binding motif protein 45 [Source:MGI Symbol;Acc:MGI:2387367]	Rbm45	97.0029	99.6635	96.9431	115.328	103.35	101.976		0.104913	0.130534	0.0649253
	ENSMUSG00000047045	transmembrane protein 164 [Source:MGI Symbol;Acc:MGI:2148020]	Tmem164	46.3022	46.5793	39.2037	37.7788	44.6087	41.3066		-0.105502	0.130604	0.0649912
	ENSMUSG00000033918	presenilin associated, rhomboid-like [Source:MGI Symbol;Acc:MGI:1277152]	Parl	37.4419	37.0765	40.4195	40.103	41.8795	39.7527		0.110291	0.130604	0.0650537
	ENSMUSG00000028854	solute carrier family 9 (sodium/hydrogen exchanger), member 1 [Source:MGI Symbol;Acc:MGI:102462]	Slc9a1	37.7093	37.6971	30.2878	36.8315	36.1317	40.4258		0.128489	0.130604	0.0650542
	ENSMUSG00000008200	formin binding protein 4 [Source:MGI Symbol;Acc:MGI:1860513]	Fnbp4	107.484	116.185	101.02	133.934	98.2586	121.265		0.130266	0.130604	0.0650627
	ENSMUSG00000114003	predicted gene 9616 [Source:MGI Symbol;Acc:MGI:3780024]	Gm9616	60.0901	65.7022	50.9671	77.7583	53.8205	71.7682		0.213132	0.130604	0.0650127
	ENSMUSG00000100480	predicted gene 29156 [Source:MGI Symbol;Acc:MGI:5579862]	Gm29156	2.10035	3.9551	2.23845	3.78925	5.70019	3.94898		0.63038	0.130604	0.0650048
	ENSMUSG00000111481	predicted gene, 47652 [Source:MGI Symbol;Acc:MGI:6096735]	Gm47652	0.39958	0.358131	0.0871063	0.214675	0.135554	0.117386		-1.12327	0.130742	0.0651488
	ENSMUSG00000085787	predicted gene 13092 [Source:MGI Symbol;Acc:MGI:3649661]	Gm13092	51.06	49.0479	50.7721	41.4958	53.4843	37.474		-0.293892	0.130754	0.065172
	ENSMUSG00000049709	NLR family, pyrin domain containing 10 [Source:MGI Symbol;Acc:MGI:2444084]	Nlrp10	1.24106	0.943787	0.946904	1.16066	0.771865	0.704876		-0.466993	0.130774	0.0652043
	ENSMUSG00000027284	congenital dyserythropoietic anemia, type I (human) [Source:MGI Symbol;Acc:MGI:1916218]	Cdan1	19.9849	20.125	17.2397	21.318	21.1508	20.8098		0.118866	0.130774	0.0652159
	ENSMUSG00000026979	pleckstrin and Sec7 domain containing 4 [Source:MGI Symbol;Acc:MGI:2674093]	Psd4	118.122	114.396	101.88	98.1836	106.671	106.103		-0.0937811	0.130795	0.0652725
	ENSMUSG00000030583	signal-induced proliferation-associated 1 like 3 [Source:MGI Symbol;Acc:MGI:1921456]	Sipa1l3	2.32131	2.46682	2.42896	2.9696	2.84449	2.55915		0.172364	0.130795	0.0652618
	ENSMUSG00000057411	adenine nucleotide translocase lysine methyltransferase [Source:MGI Symbol;Acc:MGI:2384888]	Antkmt	23.5051	22.7156	23.2139	26.4033	22.743	26.9964		0.195036	0.130795	0.0652781
	ENSMUSG00000058542	predicted gene 15590 [Source:MGI Symbol;Acc:MGI:3831433]	Gm15590	2.74254	2.75027	1.83957	3.22393	3.81695	4.75976		0.754526	0.130996	0.0653957
	ENSMUSG00000033538	caspase 4, apoptosis-related cysteine peptidase [Source:MGI Symbol;Acc:MGI:107700]	Casp4	3.6411	4.29665	3.85923	4.6469	2.98155	2.86227		-0.32761	0.131025	0.0654567
	ENSMUSG00000020003	peroxisomal biogenesis factor 7 [Source:MGI Symbol;Acc:MGI:1321392]	Pex7	6.63544	6.51604	7.06241	6.4572	6.35119	5.78517		-0.138094	0.131025	0.0654614
	ENSMUSG00000024858	G protein-coupled receptor kinase 2 [Source:MGI Symbol;Acc:MGI:87940]	Grk2	370.848	358.101	317.609	403.305	357.467	371.959		0.0863033	0.131025	0.0654474
	ENSMUSG00000021830	thioredoxin domain containing 16 [Source:MGI Symbol;Acc:MGI:1917811]	Txndc16	12.38	12.9246	9.46108	10.8053	10.9901	10.7204		-0.138467	0.13107	0.0655184
	ENSMUSG00000081087	ribosomal protein S15A, pseudogene 7 [Source:MGI Symbol;Acc:MGI:3650538]	Rps15a-ps7	71.5945	97.9825	87.2969	129.385	84.3859	96.3488		0.256527	0.13107	0.0655101
	ENSMUSG00000027298	TYRO3 protein tyrosine kinase 3 [Source:MGI Symbol;Acc:MGI:104294]	Tyro3	6.89546	7.07881	5.96355	7.96777	6.49289	7.78933		0.177157	0.13117	0.0655855
	ENSMUSG00000032440	transforming growth factor, beta receptor II [Source:MGI Symbol;Acc:MGI:98729]	Tgfbr2	170.348	166.965	136.893	132.664	137.144	149.082		-0.152181	0.131183	0.0656608
	ENSMUSG00000024942	calpain 1 [Source:MGI Symbol;Acc:MGI:88263]	Capn1	196.165	199.302	171.113	176.351	174.278	180.45		-0.0901991	0.131183	0.0656191
	ENSMUSG00000020577	tetraspanin 13 [Source:MGI Symbol;Acc:MGI:1913359]	Tspan13	128.785	132.547	120.096	144.45	124.041	139.432		0.113675	0.131183	0.0656443
	ENSMUSG00000076822	T cell receptor alpha variable 16n [Source:MGI Symbol;Acc:MGI:4439761]	Trav16n	62.2951	62.9209	60.4372	69.6836	59.6549	73.071		0.193578	0.131183	0.0656324
	ENSMUSG00000040498	immunoglobulin superfamily, member 23 [Source:MGI Symbol;Acc:MGI:1917330]	Igsf23	2.00692	3.22011	2.64742	1.42534	1.67588	1.78991		-0.513433	0.131381	0.065777
	ENSMUSG00000027406	isocitrate dehydrogenase 3 (NAD+) beta [Source:MGI Symbol;Acc:MGI:2158650]	Idh3b	139.457	143.874	145.106	150.847	142.352	149.56		0.08579	0.131675	0.0659418
	ENSMUSG00000027997	caspase 6 [Source:MGI Symbol;Acc:MGI:1312921]	Casp6	7.61196	8.61843	7.05572	6.91177	6.56538	6.82255		-0.190297	0.13186	0.0660514
	ENSMUSG00000023143	N-acetylglucosamine-1-phosphodiester alpha-N-acetylglucosaminidase [Source:MGI Symbol;Acc:MGI:1351598]	Nagpa	26.73	27.4804	26.7785	27.736	27.426	30.3018		0.146244	0.131882	0.0660935
	ENSMUSG00000007039	dimethylarginine dimethylaminohydrolase 2 [Source:MGI Symbol;Acc:MGI:1859016]	Ddah2	5.04408	5.14627	6.18317	6.21412	5.8196	6.66606		0.313195	0.131882	0.0660971
	ENSMUSG00000031803	UDP-GlcNAc:betaGal beta-1,3-N-acetylglucosaminyltransferase 3 [Source:MGI Symbol;Acc:MGI:2152535]	B3gnt3	3.35444	2.98163	3.35711	3.20388	3.51735	4.19264		0.309087	0.132026	0.0661868
	ENSMUSG00000021377	DEK proto-oncogene (DNA binding) [Source:MGI Symbol;Acc:MGI:1926209]	Dek	682.408	631.378	606.236	580.853	622.661	594.772		-0.0964885	0.132033	0.0662077
	ENSMUSG00000053553	RIKEN cDNA 3110082I17 gene [Source:MGI Symbol;Acc:MGI:1920462]	3110082I17Rik	12.9167	13.2082	16.7187	13.3008	18.2214	15.7476		0.237944	0.132096	0.0662561
	ENSMUSG00000113601	predicted gene, 48735 [Source:MGI Symbol;Acc:MGI:6098399]	Gm48735	2.22238	1.50656	0.620117	0.339621	0.321673	1.08639		-0.969709	0.132119	0.0662852
	ENSMUSG00000116815	predicted gene, 49760 [Source:MGI Symbol;Acc:MGI:6215265]	Gm49760	9.00305	11.0565	9.15889	8.34972	9.08884	7.2983		-0.313116	0.132125	0.0663265
	ENSMUSG00000035245	EGF domain-specific O-linked N-acetylglucosamine (GlcNAc) transferase [Source:MGI Symbol;Acc:MGI:2141669]	Eogt	16.2083	16.1419	11.5014	11.3723	12.9857	13.5391		-0.19509	0.132125	0.0663475
	ENSMUSG00000003531	DiGeorge syndrome critical region gene 6 [Source:MGI Symbol;Acc:MGI:1202877]	Dgcr6	4.36941	4.57733	5.47692	6.63256	5.22328	5.31786		0.259071	0.132125	0.0663575
	ENSMUSG00000078923	ubiquitin-conjugating enzyme E2 variant 1 [Source:MGI Symbol;Acc:MGI:1913839]	Ube2v1	0.513572	0.44635	0.335868	0.817536	0.387166	0.844897		0.683693	0.132125	0.0663568
	ENSMUSG00000075256	ceramide kinase-like [Source:MGI Symbol;Acc:MGI:3037816]	Cerkl	3.94493	4.30966	2.95946	3.05218	3.40925	3.14915		-0.264865	0.132376	0.0665183
	ENSMUSG00000104063	protocadherin gamma subfamily B, 7 [Source:MGI Symbol;Acc:MGI:1935199]	Pcdhgb7	0.123544	0.322119	0.344729	0.306797	0.201174	0.441336		0.781594	0.132376	0.0665092
	ENSMUSG00000021884	2-hydroxyacyl-CoA lyase 1 [Source:MGI Symbol;Acc:MGI:1929657]	Hacl1	0.494541	0.399109	0.492833	0.359881	0.149128	0.332077		-0.607469	0.132461	0.0665869
	ENSMUSG00000021236	ectonucleoside triphosphate diphosphohydrolase 5 [Source:MGI Symbol;Acc:MGI:1321385]	Entpd5	67.5691	64.5571	59.5242	56.4877	61.2654	60.221		-0.0963842	0.132461	0.066596
	ENSMUSG00000081214	ribosomal protein L35A, pseudogene 2 [Source:MGI Symbol;Acc:MGI:3705461]	Rpl35a-ps2	8.04327	10.0298	9.14813	11.3564	9.49081	12.8213		0.437547	0.132461	0.0666133
	ENSMUSG00000072568	LRAT domain containing 1 [Source:MGI Symbol;Acc:MGI:3026924]	Lratd2	6.09185	5.37987	5.74035	10.8861	6.80868	6.24408		0.258975	0.13259	0.0666953
	ENSMUSG00000032458	coatomer protein complex, subunit beta 2 (beta prime) [Source:MGI Symbol;Acc:MGI:1354962]	Copb2	141.335	139.289	126.263	125.762	134.443	126.436		-0.0908263	0.132615	0.0667253
	ENSMUSG00000034538	zinc finger protein 418 [Source:MGI Symbol;Acc:MGI:2444763]	Zfp418	3.09262	2.69729	2.41184	2.43378	1.85201	2.25214		-0.337728	0.132669	0.0668378
	ENSMUSG00000030413	peptidoglycan recognition protein 1 [Source:MGI Symbol;Acc:MGI:1345092]	Pglyrp1	30.4285	29.5861	28.9652	20.2834	23.5126	26.877		-0.2153	0.132669	0.0667949
	ENSMUSG00000017664	solute carrier family 35, member C2 [Source:MGI Symbol;Acc:MGI:2385166]	Slc35c2	24.07	22.8071	23.4013	25.4904	24.7893	25.2289		0.122648	0.132669	0.0668267
	ENSMUSG00000037926	slingshot protein phosphatase 2 [Source:MGI Symbol;Acc:MGI:2679255]	Ssh2	59.55	61.3113	50.2704	78.2586	55.0774	63.8675		0.143287	0.132669	0.0667883
	ENSMUSG00000015942	GTF2I repeat domain containing 2 [Source:MGI Symbol;Acc:MGI:2149780]	Gtf2ird2	9.25986	9.54964	7.73046	12.8089	10.093	9.78208		0.184987	0.132669	0.0668397
	ENSMUSG00000024889	Ras converting CAAX endopeptidase 1 [Source:MGI Symbol;Acc:MGI:1336895]	Rce1	36.339	32.8701	37.9267	40.8486	40.713	37.6302		0.149429	0.132716	0.0668807
	ENSMUSG00000098322	RIKEN cDNA 5830468F06 gene [Source:MGI Symbol;Acc:MGI:1923332]	5830468F06Rik	83.4366	96.672	79.2854	73.2438	73.4764	78.2386		-0.165823	0.132728	0.0669177
	ENSMUSG00000038418	early growth response 1 [Source:MGI Symbol;Acc:MGI:95295]	Egr1	16.829	17.6734	14.2443	32.1225	14.0965	21.2406		0.344199	0.132728	0.0669211
	ENSMUSG00000042064	myosin IIIB [Source:MGI Symbol;Acc:MGI:2448580]	Myo3b	6.68374	7.00949	5.04908	6.43115	4.50486	5.53672		-0.230922	0.132857	0.0670039
	ENSMUSG00000108176	predicted gene, 43965 [Source:MGI Symbol;Acc:MGI:5690357]	Gm43965	2.21393	2.50139	2.4453	3.94717	2.13633	3.74628		0.541102	0.132874	0.0670299
	ENSMUSG00000014859	E2F transcription factor 4 [Source:MGI Symbol;Acc:MGI:103012]	E2f4	262.541	258.865	245.454	250.439	266.678	277.303		0.0964415	0.132967	0.0670944
	ENSMUSG00000083391	predicted gene 14148 [Source:MGI Symbol;Acc:MGI:3651554]	Gm14148	2.19504	1.80732	0.906645	0.993087	1.67219	0.868846		-0.784403	0.133143	0.0672354
	ENSMUSG00000099974	B cell leukemia/lymphoma 2 related protein A1d [Source:MGI Symbol;Acc:MGI:1278325]	Bcl2a1d	5.66745	4.22197	6.35387	5.28419	5.12701	2.53707		-0.691798	0.133143	0.0672312
	ENSMUSG00000083716	predicted gene 13436 [Source:MGI Symbol;Acc:MGI:3651005]	Gm13436	170.879	130.127	167.629	205.581	160.902	173.19		0.204312	0.133143	0.0672014
	ENSMUSG00000078974	SEC61, gamma subunit [Source:MGI Symbol;Acc:MGI:1202066]	Sec61g	31.429	34.1337	41.9117	27.5807	34.8024	28.1239		-0.202059	0.133145	0.067254
	ENSMUSG00000039046	USP6 N-terminal like [Source:MGI Symbol;Acc:MGI:2138893]	Usp6nl	1.7051	1.46936	1.60021	2.64987	1.59479	1.99687		0.335817	0.133223	0.067328
	ENSMUSG00000031842	phosphodiesterase 4C, cAMP specific [Source:MGI Symbol;Acc:MGI:99556]	Pde4c	0.749159	0.705359	0.816563	1.55032	0.903628	0.997713		0.492702	0.133223	0.0673198
	ENSMUSG00000040725	heterogeneous nuclear ribonucleoprotein U-like 1 [Source:MGI Symbol;Acc:MGI:2443517]	Hnrnpul1	201.619	195.356	180.29	205.191	199.947	203.997		0.0787669	0.133348	0.067409
	ENSMUSG00000026950	nebulin [Source:MGI Symbol;Acc:MGI:97292]	Neb	2.209	2.71474	2.63044	1.38433	3.12391	1.71548		-0.383026	0.133506	0.0675063
	ENSMUSG00000038658	RAB6A GEF complex partner 1 [Source:MGI Symbol;Acc:MGI:1924893]	Ric1	15.9909	15.6811	15.3637	16.196	14.7803	14.104		-0.102204	0.133631	0.0675869
	ENSMUSG00000050855	zinc finger protein 940 [Source:MGI Symbol;Acc:MGI:2446235]	Zfp940	4.51277	4.537	4.20183	5.13209	5.06846	4.97938		0.187395	0.133707	0.067643
	ENSMUSG00000022812	glycogen synthase kinase 3 beta [Source:MGI Symbol;Acc:MGI:1861437]	Gsk3b	42.0632	40.1041	38.8783	38.6479	37.1627	38.0616		-0.0796938	0.133976	0.0677963
	ENSMUSG00000020747	transmembrane protein 94 [Source:MGI Symbol;Acc:MGI:1919197]	Tmem94	25.6086	25.7072	21.2145	26.1665	25.3114	27.0989		0.122098	0.13402	0.0678361
	ENSMUSG00000024317	ring finger protein 138 [Source:MGI Symbol;Acc:MGI:1929211]	Rnf138	34.1287	34.6051	32.2301	34.7153	28.1558	31.559		-0.0964942	0.134038	0.0678632
	ENSMUSG00000060681	solute carrier family 9 (sodium/hydrogen exchanger), member 6 [Source:MGI Symbol;Acc:MGI:2443511]	Slc9a6	15.6016	14.7705	13.3653	16.6686	15.1265	16.2988		0.136452	0.134184	0.0679543
	ENSMUSG00000044155	LSM8 homolog, U6 small nuclear RNA associated [Source:MGI Symbol;Acc:MGI:1923772]	Lsm8	56.5761	60.2342	59.224	55.6526	56.9014	52.3778		-0.10326	0.134496	0.0681301
	ENSMUSG00000020256	aldehyde dehydrogenase 1 family, member L2 [Source:MGI Symbol;Acc:MGI:2444680]	Aldh1l2	0.0155208	0.0202339	0.0270676	0	0.0421223	0		-1.42358	0.134529	0.0681726
	ENSMUSG00000021270	heat shock protein 90, alpha (cytosolic), class A member 1 [Source:MGI Symbol;Acc:MGI:96250]	Hsp90aa1	406.443	411.032	403	347.23	421.606	363.263		-0.115871	0.134529	0.0681824
	ENSMUSG00000060475	Wilms tumour 1-associating protein [Source:MGI Symbol;Acc:MGI:1926395]	Wtap	56.0456	56.2502	57.3055	54.6694	54.731	50.4095		-0.102539	0.134561	0.0682162
	ENSMUSG00000025575	calcium activated nucleotidase 1 [Source:MGI Symbol;Acc:MGI:1923275]	Cant1	51.4924	49.3276	46.0887	53.7753	50.5709	52.4513		0.0937524	0.134714	0.0683138
	ENSMUSG00000022517	mahogunin, ring finger 1 [Source:MGI Symbol;Acc:MGI:2447670]	Mgrn1	3.47961	3.93937	4.05219	5.75042	3.76908	4.34713		0.254112	0.134714	0.0683288
	ENSMUSG00000062794	zinc finger protein 599 [Source:MGI Symbol;Acc:MGI:2679006]	Zfp599	9.54689	8.02826	6.13697	7.37563	7.57538	6.61626		-0.254515	0.134771	0.0683908
	ENSMUSG00000037791	PHD finger protein 12 [Source:MGI Symbol;Acc:MGI:1924057]	Phf12	76.0061	73.356	66.4412	89.5198	68.7369	78.7664		0.114031	0.134771	0.068393
	ENSMUSG00000112099	predicted gene 8960 [Source:MGI Symbol;Acc:MGI:3642929]	Gm8960	7.5369	9.63292	10.3091	11.5743	7.21928	13.337		0.455145	0.134919	0.068486
	ENSMUSG00000020803	thioredoxin domain containing 17 [Source:MGI Symbol;Acc:MGI:1289248]	Txndc17	170.017	172.569	179.62	147.181	169.082	155.943		-0.113915	0.135005	0.0685471
	ENSMUSG00000030283	ST8 alpha-N-acetyl-neuraminide alpha-2,8-sialyltransferase 1 [Source:MGI Symbol;Acc:MGI:106011]	St8sia1	58.7062	51.4067	39.124	41.1158	40.9618	46.1994		-0.206733	0.135154	0.0686406
	ENSMUSG00000028790	KH domain containing, RNA binding, signal transduction associated 1 [Source:MGI Symbol;Acc:MGI:893579]	Khdrbs1	216.85	195.356	192.047	187.017	203.13	185.198		-0.0917194	0.135184	0.0686912
	ENSMUSG00000032558	nephronophthisis 3 (adolescent) [Source:MGI Symbol;Acc:MGI:1921275]	Nphp3	1.42552	1.44542	1.45787	1.37835	1.40103	1.96879		0.321611	0.135184	0.0686811
	ENSMUSG00000049470	AF4/FMR2 family, member 4 [Source:MGI Symbol;Acc:MGI:2136171]	Aff4	21.8359	22.7553	20.8222	26.0161	20.9286	23.7263		0.115001	0.135224	0.0687414
	ENSMUSG00000021643	small EDRK-rich factor 1 [Source:MGI Symbol;Acc:MGI:1337114]	Serf1	3.404	1.28459	3.5931	5.30461	3.56562	3.53687		0.639721	0.135224	0.0687471
	ENSMUSG00000022828	general transcription factor II E, polypeptide 1 (alpha subunit) [Source:MGI Symbol;Acc:MGI:1921447]	Gtf2e1	23.4202	22.9474	23.0555	21.4134	22.662	20.9195		-0.101915	0.135239	0.0688254
	ENSMUSG00000020783	nuclear cap binding subunit 3 [Source:MGI Symbol;Acc:MGI:1914124]	Ncbp3	24.5874	24.4101	23.1537	26.6322	24.6443	25.3366		0.0855082	0.135239	0.0688095
	ENSMUSG00000031370	zinc finger (CCCH type), RNA binding motif and serine/arginine rich 2 [Source:MGI Symbol;Acc:MGI:103287]	Zrsr2	14.9896	15.2786	15.9924	17.0379	15.3321	16.5718		0.126411	0.135239	0.0688023
	ENSMUSG00000073102	dynein regulatory complex subunit 1 [Source:MGI Symbol;Acc:MGI:2685906]	Drc1	78.9082	83.2351	77.4733	122.543	73.0329	93.5206		0.229352	0.135239	0.0687902
	ENSMUSG00000061751	kalirin, RhoGEF kinase [Source:MGI Symbol;Acc:MGI:2685385]	Kalrn	0.0193684	0.0189374	0.00422221	0	0.0219019	0.00455196		-1.2572	0.135244	0.0688458
	ENSMUSG00000001663	glutathione S-transferase, theta 1 [Source:MGI Symbol;Acc:MGI:107379]	Gstt1	1.75289	1.88775	0.930379	1.23746	1.3789	0.859748		-0.692599	0.135427	0.069004
	ENSMUSG00000026308	kelch-like 30 [Source:MGI Symbol;Acc:MGI:1918038]	Klhl30	8.74619	9.14133	8.08672	2.37646	8.42374	6.41466		-0.540451	0.135427	0.0689805
	ENSMUSG00000052566	hook microtubule tethering protein 2 [Source:MGI Symbol;Acc:MGI:2181664]	Hook2	3.33725	2.5188	3.01212	5.67592	3.17792	3.55008		0.338359	0.135427	0.06901
	ENSMUSG00000092564	cDNA sequence BC051226 [Source:MGI Symbol;Acc:MGI:3039585]	BC051226	10.7382	6.38791	9.90897	11.6503	8.77114	12.839		0.453851	0.135427	0.0689609
	ENSMUSG00000108095	predicted gene, 44067 [Source:MGI Symbol;Acc:MGI:5690459]	Gm44067	0.117589	0.153297	0.307606	0.224623	0.248211	0.331629		0.890433	0.135513	0.0690716
	ENSMUSG00000020525	protein phosphatase 1D magnesium-dependent, delta isoform [Source:MGI Symbol;Acc:MGI:1858214]	Ppm1d	41.1419	39.3771	36.835	48.4794	37.75	42.6789		0.117311	0.135611	0.0691752
	ENSMUSG00000000823	zinc finger protein 512B [Source:MGI Symbol;Acc:MGI:2685478]	Zfp512b	34.9187	34.3088	30.8211	43.739	32.7801	36.7809		0.138546	0.135611	0.069163
	ENSMUSG00000070822	zinc finger and SCAN domain containing 18 [Source:MGI Symbol;Acc:MGI:3643810]	Zscan18	1.03853	0.67695	0.619608	1.25295	1.0384	1.10477		0.460061	0.135611	0.0691456
	ENSMUSG00000063522	lymphocyte antigen 6 complex, locus M [Source:MGI Symbol;Acc:MGI:1914288]	Ly6m	0.423207	0.643673	0.153762	0.0673687	0.414756	0.16577		-1.17241	0.135653	0.0692185
	ENSMUSG00000041528	ring finger protein 123 [Source:MGI Symbol;Acc:MGI:2148796]	Rnf123	59.8298	64.1965	51.8095	70.8294	56.9946	65.7431		0.12773	0.135653	0.0692319
	ENSMUSG00000035455	fidgetin-like 1 [Source:MGI Symbol;Acc:MGI:1890648]	Fignl1	89.764	87.9704	86.9809	73.4379	92.1985	75.268		-0.167323	0.135759	0.0693039
	ENSMUSG00000035505	cytochrome c oxidase assembly protein 18 [Source:MGI Symbol;Acc:MGI:2448532]	Cox18	19.509	20.9516	19.1847	20.6034	20.5642	22.7836		0.167679	0.135762	0.0693234
	ENSMUSG00000017286	glyoxalase domain containing 4 [Source:MGI Symbol;Acc:MGI:1914451]	Glod4	31.1445	32.5119	30.3195	27.2647	30.4553	28.8954		-0.101234	0.135896	0.0694164
	ENSMUSG00000076498	T cell receptor beta, constant 2 [Source:MGI Symbol;Acc:MGI:4835227]	Trbc2	2292.7	2347.87	2372.94	2068.77	2238.95	2158.48		-0.0847161	0.135896	0.069427
	ENSMUSG00000029810	transmembrane protein 176B [Source:MGI Symbol;Acc:MGI:1916348]	Tmem176b	20.0391	19.5931	20.4716	19.5618	25.6816	22.3936		0.197789	0.135958	0.0694765
	ENSMUSG00000078126	ribosomal protein L23A, pseudogene 3 [Source:MGI Symbol;Acc:MGI:3781353]	Rpl23a-ps3	9.45555	7.46099	5.85832	10.4571	9.90451	11.4621		0.478357	0.136008	0.0695201
	ENSMUSG00000105652	RIKEN cDNA 4930519L02 gene [Source:MGI Symbol;Acc:MGI:1922335]	4930519L02Rik	0	0.340774	0.227933	0	0	0		-1.52531	0.136049	0.0695949
	ENSMUSG00000073436	essential meiotic structure-specific endonuclease subunit 2 [Source:MGI Symbol;Acc:MGI:1919889]	Eme2	9.87906	9.64024	7.98814	13.0134	8.25226	11.1117		0.209754	0.136049	0.0695773
	ENSMUSG00000067629	synaptic Ras GTPase activating protein 1 homolog (rat) [Source:MGI Symbol;Acc:MGI:3039785]	Syngap1	0.285629	0.17523	0.424871	0.577713	0.410387	0.521232		0.982621	0.136049	0.0695844
	ENSMUSG00000044566	cancer antigen 1 [Source:MGI Symbol;Acc:MGI:1918463]	Cage1	1.08136	0.738432	0.898025	0.614778	0.861789	0.556691		-0.556008	0.136052	0.0696138
	ENSMUSG00000050232	chemokine (C-X-C motif) receptor 3 [Source:MGI Symbol;Acc:MGI:1277207]	Cxcr3	439.64	407.12	365.465	282.08	370.331	368.204		-0.194303	0.136106	0.069695
	ENSMUSG00000030282	cytidine monophospho-N-acetylneuraminic acid synthetase [Source:MGI Symbol;Acc:MGI:1337124]	Cmas	53.3463	53.9228	51.9894	48.6863	52.5063	47.2926		-0.120552	0.136106	0.0696911
	ENSMUSG00000040850	proteasome (prosome, macropain) activator subunit 4 [Source:MGI Symbol;Acc:MGI:2143994]	Psme4	59.0738	57.8498	52.4681	59.0231	56.3314	51.5244		-0.0897303	0.136106	0.0696628
	ENSMUSG00000093565	RAB26, member RAS oncogene family, opposite strand [Source:MGI Symbol;Acc:MGI:1922864]	Rab26os	22.2595	23.8261	25.5393	31.555	20.5609	29.9568		0.293478	0.136184	0.0697531
	ENSMUSG00000062488	interferon-induced protein with tetratricopeptide repeats 3B [Source:MGI Symbol;Acc:MGI:3698419]	Ifit3b	1.68856	1.13861	1.37085	0.444903	1.05348	0.821059		-0.790017	0.136247	0.0698033
	ENSMUSG00000051149	activity-dependent neuroprotective protein [Source:MGI Symbol;Acc:MGI:1338758]	Adnp	1.06657	0.851298	0.83513	1.10186	0.925487	1.41191		0.446964	0.136285	0.0698404
	ENSMUSG00000022452	single-pass membrane protein with aspartate rich tail 1 [Source:MGI Symbol;Acc:MGI:1916279]	Smdt1	123.775	123.69	135.324	121.905	141.247	135.677		0.124724	0.136414	0.0699241
	ENSMUSG00000018761	mannose-P-dolichol utilization defect 1 [Source:MGI Symbol;Acc:MGI:1346040]	Mpdu1	84.5484	89.2069	83.753	79.4666	83.5383	76.2251		-0.124899	0.136419	0.0699446
	ENSMUSG00000035437	RAB GTPase activating protein 1 [Source:MGI Symbol;Acc:MGI:2385139]	Rabgap1	16.6071	16.0179	14.5776	16.5759	14.5642	14.4751		-0.0997222	0.136576	0.0700542
	ENSMUSG00000021051	protein phosphatase 2, regulatory subunit B', epsilon [Source:MGI Symbol;Acc:MGI:1349473]	Ppp2r5e	58.1064	57.3674	52.5681	54.5616	54.971	51.8585		-0.0882547	0.136576	0.0700613
	ENSMUSG00000045349	SH2 domain containing 5 [Source:MGI Symbol;Acc:MGI:2446215]	Sh2d5	9.55907	8.68673	9.04123	5.35311	10.0278	7.11292		-0.306237	0.13658	0.0700925
	ENSMUSG00000020297	neuron specific gene family member 2 [Source:MGI Symbol;Acc:MGI:1202070]	Nsg2	74.7963	77.3865	68.2742	94.2623	70.2489	80.19		0.12051	0.13658	0.070099
	ENSMUSG00000056888	GLI pathogenesis-related 1 (glioma) [Source:MGI Symbol;Acc:MGI:1920940]	Glipr1	136.83	150.831	158.799	122.687	147.132	122.884		-0.177395	0.13667	0.0702167
	ENSMUSG00000041781	cleavage and polyadenylation specific factor 2 [Source:MGI Symbol;Acc:MGI:1861601]	Cpsf2	81.9962	83.6942	81.083	72.32	84.3408	74.5428		-0.0995899	0.13667	0.0701956
	ENSMUSG00000045948	mitochondrial ribosomal protein S12 [Source:MGI Symbol;Acc:MGI:1346333]	Mrps12	55.5389	48.6099	59.4619	53.4739	66.9567	61.5794		0.219035	0.13667	0.0701909
	ENSMUSG00000030309	caprin family member 2 [Source:MGI Symbol;Acc:MGI:2448541]	Caprin2	1.26829	1.3206	1.05566	1.73839	1.20696	1.53295		0.280235	0.13667	0.0702125
	ENSMUSG00000020894	vesicle-associated membrane protein 2 [Source:MGI Symbol;Acc:MGI:1313277]	Vamp2	58.7002	62.934	47.9862	78.7253	51.1113	66.7367		0.178336	0.136704	0.0702522
	ENSMUSG00000024539	protein tyrosine phosphatase, non-receptor type 2 [Source:MGI Symbol;Acc:MGI:97806]	Ptpn2	101.025	104.789	112.105	91.65	100.831	94.6911		-0.105833	0.13672	0.0702783
	ENSMUSG00000022674	ubiquitin-conjugating enzyme E2 variant 2 [Source:MGI Symbol;Acc:MGI:1917870]	Ube2v2	6.36799	6.04535	6.40702	5.973	5.03697	5.52592		-0.166342	0.136752	0.0703396
	ENSMUSG00000003992	single-stranded DNA binding protein 2 [Source:MGI Symbol;Acc:MGI:1914220]	Ssbp2	17.6028	21.237	15.5782	16.8545	17.6789	15.9996		-0.155994	0.136752	0.0703842
	ENSMUSG00000086873	predicted gene 15672 [Source:MGI Symbol;Acc:MGI:3783114]	Gm15672	1.54811	0.784863	0.674961	1.80721	1.47829	1.69791		0.662995	0.136752	0.0703678
	ENSMUSG00000002076	heat shock transcription factor 2 binding protein [Source:MGI Symbol;Acc:MGI:1921627]	Hsf2bp	0	0.0423	0.0848795	0.0619815	0.029353	0.0915084		1.24887	0.136752	0.0703625
	ENSMUSG00000113165	predicted gene, 47863 [Source:MGI Symbol;Acc:MGI:6097080]	Gm47863	0.107181	0	0.32711	0.204741	0.242402	0.201518		1.43405	0.136752	0.0703284
	ENSMUSG00000028413	UDP-Gal:betaGlcNAc beta 1,4- galactosyltransferase, polypeptide 1 [Source:MGI Symbol;Acc:MGI:95705]	B4galt1	327.244	319.227	270.073	306.278	290.466	289.226		-0.0877732	0.136808	0.0704843
	ENSMUSG00000025240	SAC1 suppressor of actin mutations 1-like (yeast) [Source:MGI Symbol;Acc:MGI:1933169]	Sacm1l	101.779	99.5041	92.0363	100.305	94.3002	90.1159		-0.0870139	0.136808	0.0704928
	ENSMUSG00000016554	eukaryotic translation initiation factor 3, subunit D [Source:MGI Symbol;Acc:MGI:1933181]	Eif3d	188.298	185.246	195.607	195.876	202.277	197.376		0.0967611	0.136808	0.0704632
	ENSMUSG00000024238	zinc finger E-box binding homeobox 1 [Source:MGI Symbol;Acc:MGI:1344313]	Zeb1	21.9724	23.2469	20.0893	28.2236	21.437	23.4284		0.115368	0.136808	0.0704749
	ENSMUSG00000025350	retinol dehydrogenase 5 [Source:MGI Symbol;Acc:MGI:1201412]	Rdh5	0.870596	0.702596	0.506094	1.26708	0.600059	1.20816		0.555533	0.136808	0.0705028
	ENSMUSG00000041679	leucine rich repeat containing 29 [Source:MGI Symbol;Acc:MGI:2443262]	Lrrc29	3.05989	3.06852	2.30899	2.69774	2.87458	3.95525		0.307499	0.136818	0.070526
	ENSMUSG00000031666	RB transcriptional corepressor like 2 [Source:MGI Symbol;Acc:MGI:105085]	Rbl2	55.2371	60.9429	46.2847	56.1132	48.9663	50.2471		-0.118552	0.136854	0.0705625
	ENSMUSG00000034484	sorting nexin 2 [Source:MGI Symbol;Acc:MGI:1915054]	Snx2	116.496	122.991	118.681	113.943	109.598	107.084		-0.11748	0.136881	0.0706066
	ENSMUSG00000039987	putative homeodomain transcription factor 2 [Source:MGI Symbol;Acc:MGI:1916020]	Phtf2	14.1511	14.6359	13.5998	14.142	13.6075	12.5606		-0.117366	0.136881	0.0706126
	ENSMUSG00000024817	ubiquitin-like, containing PHD and RING finger domains 2 [Source:MGI Symbol;Acc:MGI:1923718]	Uhrf2	37.4844	36.1245	33.655	39.6994	33.1987	31.7973		-0.118674	0.137163	0.0707758
	ENSMUSG00000100164	RIKEN cDNA 2610306M01 gene [Source:MGI Symbol;Acc:MGI:1914420]	2610306M01Rik	9.16421	6.99339	5.65217	4.80341	6.87491	5.2531		-0.467726	0.137277	0.0708885
	ENSMUSG00000042462	dCTP pyrophosphatase 1 [Source:MGI Symbol;Acc:MGI:1913672]	Dctpp1	133.852	138.34	173.046	145.284	166.593	159.353		0.188382	0.137277	0.0708802
	ENSMUSG00000039577	nephronophthisis 4 (juvenile) homolog (human) [Source:MGI Symbol;Acc:MGI:2384210]	Nphp4	2.10015	2.23553	2.0665	2.55797	2.24849	2.5177		0.227141	0.137277	0.0708689
	ENSMUSG00000026439	retinoblastoma binding protein 5, histone lysine methyltransferase complex subunit [Source:MGI Symbol;Acc:MGI:1918367]	Rbbp5	83.8577	80.852	75.551	78.3957	74.8962	75.2115		-0.0837721	0.137818	0.0711863
	ENSMUSG00000066829	zinc finger protein 810 [Source:MGI Symbol;Acc:MGI:2384563]	Zfp810	8.35466	8.86185	7.86458	7.41747	7.5408	7.60414		-0.137125	0.137948	0.0712712
	ENSMUSG00000022892	amyloid beta (A4) precursor protein [Source:MGI Symbol;Acc:MGI:88059]	App	0.528678	0.397176	0.320353	0.342338	0.437734	0.269559		-0.508385	0.138011	0.0713733
	ENSMUSG00000057858	family with sequence similarity 204, member A [Source:MGI Symbol;Acc:MGI:1289174]	Fam204a	26.6622	22.6892	22.7201	24.1526	23.7906	20.865		-0.146498	0.138011	0.0713245
	ENSMUSG00000026544	dual specificity phosphatase 23 [Source:MGI Symbol;Acc:MGI:1915690]	Dusp23	2.80808	3.12243	3.45682	4.10194	3.88517	3.80443		0.365036	0.138011	0.0713764
	ENSMUSG00000085242	predicted gene 11537 [Source:MGI Symbol;Acc:MGI:3705160]	Gm11537	1.47222	1.15157	0.898621	2.10921	1.5982	2.3528		0.785719	0.138011	0.0713592
	ENSMUSG00000029102	hepatocyte growth factor activator [Source:MGI Symbol;Acc:MGI:1859281]	Hgfac	1.16111	1.11301	1.42936	0.880673	0.895921	0.802599		-0.490068	0.138068	0.0714301
	ENSMUSG00000034640	TCDD-inducible poly(ADP-ribose) polymerase [Source:MGI Symbol;Acc:MGI:2159210]	Tiparp	23.8089	23.1659	28.7996	30.8819	23.8592	27.8585		0.197897	0.138068	0.0714418
	ENSMUSG00000075271	tetratricopeptide repeat domain 30A1 [Source:MGI Symbol;Acc:MGI:1926052]	Ttc30a1	2.62887	2.97836	2.53792	2.00272	2.34987	1.91235		-0.43244	0.138152	0.071533
	ENSMUSG00000084957	BBSome interacting protein 1 [Source:MGI Symbol;Acc:MGI:1913610]	Bbip1	22.063	22.5205	22.0758	19.2788	21.8737	19.5721		-0.137214	0.138152	0.0716123
	ENSMUSG00000007041	chloride intracellular channel 1 [Source:MGI Symbol;Acc:MGI:2148924]	Clic1	1171	1225.24	1177.61	1008.57	1197.71	1077.89		-0.111418	0.138152	0.0715649
	ENSMUSG00000042444	MINDY lysine 48 deubiquitinase 2 [Source:MGI Symbol;Acc:MGI:2443086]	Mindy2	38.5783	37.8125	33.6159	36.9373	32.9519	34.8027		-0.0864829	0.138152	0.071604
	ENSMUSG00000071645	terminal uridylyl transferase 1, U6 snRNA-specific [Source:MGI Symbol;Acc:MGI:1917294]	Tut1	33.5995	31.011	33.379	37.1472	35.4761	33.9225		0.108296	0.138152	0.0716072
	ENSMUSG00000053113	suppressor of cytokine signaling 3 [Source:MGI Symbol;Acc:MGI:1201791]	Socs3	39.9991	43.2181	35.616	53.5161	36.6586	44.7971		0.153057	0.138152	0.0716096
	ENSMUSG00000030410	dystrophia myotonica-containing WD repeat motif [Source:MGI Symbol;Acc:MGI:94907]	Dmwd	0.136681	0.0593955	0.0397278	0.565702	0.20608	0.256983		1.4623	0.138152	0.0715742
	ENSMUSG00000029554	MAD1 mitotic arrest deficient 1-like 1 [Source:MGI Symbol;Acc:MGI:1341857]	Mad1l1	34.4985	31.7442	31.4456	33.8646	35.3373	36.0615		0.136366	0.138504	0.0718127
	ENSMUSG00000020014	cilia and flagella associated protein 54 [Source:MGI Symbol;Acc:MGI:1922208]	Cfap54	1.08938	0.953702	0.797377	0.736695	0.942341	0.792373		-0.260926	0.138505	0.0718415
	ENSMUSG00000039253	fructosamine 3 kinase related protein [Source:MGI Symbol;Acc:MGI:2679256]	Fn3krp	12.7543	13.2537	9.83206	12.8439	10.5766	10.2089		-0.205286	0.138505	0.0718673
	ENSMUSG00000013539	transport and golgi organization 2 [Source:MGI Symbol;Acc:MGI:101825]	Tango2	8.18554	8.06097	7.13762	7.04476	6.69912	7.26601		-0.134898	0.138505	0.0719042
	ENSMUSG00000030423	processing of precursor 4, ribonuclease P/MRP family, (S. cerevisiae) [Source:MGI Symbol;Acc:MGI:1913411]	Pop4	54.3827	55.5446	51.913	42.686	53.0439	49.5096		-0.124003	0.138505	0.0718984
	ENSMUSG00000023947	nuclear factor of kappa light polypeptide gene enhancer in B cells inhibitor, epsilon [Source:MGI Symbol;Acc:MGI:1194908]	Nfkbie	21.4166	22.0867	19.0083	23.5236	21.8307	23.5128		0.150274	0.138505	0.0718876
	ENSMUSG00000019564	AT rich interactive domain 3A (BRIGHT-like) [Source:MGI Symbol;Acc:MGI:1328360]	Arid3a	14.8445	13.2381	13.3274	13.6183	15.645	15.2343		0.132206	0.138518	0.0719291
	ENSMUSG00000024870	RAB1B, member RAS oncogene family [Source:MGI Symbol;Acc:MGI:1923558]	Rab1b	277.959	262.001	278.308	249.915	291.562	294.309		0.107748	0.138523	0.0719638
	ENSMUSG00000003438	translocase of inner mitochondrial membrane 50 [Source:MGI Symbol;Acc:MGI:1913775]	Timm50	56.1437	58.2032	70.3697	60.71	72.2991	63.4251		0.149798	0.138523	0.0719678
	ENSMUSG00000025499	Harvey rat sarcoma virus oncogene [Source:MGI Symbol;Acc:MGI:96224]	Hras	32.0377	30.4606	33.8118	30.7189	36.5176	35.0741		0.152987	0.138553	0.0720015
	ENSMUSG00000073910	MOB kinase activator 3B [Source:MGI Symbol;Acc:MGI:2664539]	Mob3b	5.03375	4.43201	4.25831	4.17993	4.4518	3.86692		-0.20164	0.13856	0.0720599
	ENSMUSG00000042608	serine/threonine kinase 40 [Source:MGI Symbol;Acc:MGI:1921428]	Stk40	46.9261	48.0114	46.9368	48.7372	50.1535	51.9319		0.135304	0.13856	0.0720373
	ENSMUSG00000111690	predicted gene, 48720 [Source:MGI Symbol;Acc:MGI:6098373]	Gm48720	0.869049	0.377649	1.26299	1.19895	0.786179	1.4524		0.864158	0.13856	0.0720457
	ENSMUSG00000021179	nrde-2 necessary for RNA interference, domain containing [Source:MGI Symbol;Acc:MGI:2670969]	Nrde2	30.1678	30.4643	27.1527	34.5924	31.1324	31.1778		0.107375	0.138619	0.0721089
	ENSMUSG00000021360	glucosaminyl (N-acetyl) transferase 2, I-branching enzyme [Source:MGI Symbol;Acc:MGI:1100870]	Gcnt2	1.37081	0.775115	1.31053	0.772949	1.82278	1.64577		0.477804	0.138717	0.0721778
	ENSMUSG00000030361	killer cell lectin-like receptor subfamily B member 1A [Source:MGI Symbol;Acc:MGI:107540]	Klrb1a	1.53323	2.28436	2.22824	0.767074	1.71727	1.09818		-0.702057	0.138729	0.0722387
	ENSMUSG00000032815	Fanconi anemia, complementation group A [Source:MGI Symbol;Acc:MGI:1341823]	Fanca	15.6183	15.9595	13.3522	15.5647	14.5258	17.4939		0.143068	0.138729	0.0722297
	ENSMUSG00000082791	predicted gene 4875 [Source:MGI Symbol;Acc:MGI:3648108]	Gm4875	1.62974	0.579446	1.67948	0.99056	2.14449	2.36777		0.860814	0.138729	0.0722285
	ENSMUSG00000004328	hypoxia inducible factor 3, alpha subunit [Source:MGI Symbol;Acc:MGI:1859778]	Hif3a	0.225616	0.181001	0.121066	0.132609	0.157001	0.0815757		-0.879282	0.138924	0.072395
	ENSMUSG00000079108	signal recognition particle 54C [Source:MGI Symbol;Acc:MGI:3714359]	Srp54c	10.0081	9.50406	8.69901	8.36789	9.05379	7.96561		-0.205191	0.138924	0.0724376
	ENSMUSG00000021905	diphthamine biosynthesis 3 [Source:MGI Symbol;Acc:MGI:1922658]	Dph3	33.5547	36.2209	40.1428	30.872	35.6928	30.904		-0.145082	0.138924	0.0724301
	ENSMUSG00000033031	cell proliferation regulating inhibitor of protein phosphatase 2A [Source:MGI Symbol;Acc:MGI:2146335]	Cip2a	103.984	99.6886	99.634	80.3688	95.1613	94.5007		-0.108828	0.138924	0.072408
	ENSMUSG00000067873	HIV TAT specific factor 1 [Source:MGI Symbol;Acc:MGI:1919709]	Htatsf1	55.9946	56.7244	52.0729	51.6804	55.9668	49.9917		-0.0982158	0.138924	0.0724056
	ENSMUSG00000036430	tubulin-specific chaperone C [Source:MGI Symbol;Acc:MGI:1919976]	Tbcc	21.3096	19.1725	25.9095	28.0931	30.0477	24.4531		0.30332	0.138924	0.0724495
	ENSMUSG00000025085	actin-binding LIM protein 1 [Source:MGI Symbol;Acc:MGI:1194500]	Ablim1	341.512	325.508	271.388	289.323	286.456	296.522		-0.115802	0.139105	0.0725621
	ENSMUSG00000041849	caspase recruitment domain family, member 6 [Source:MGI Symbol;Acc:MGI:3032959]	Card6	70.28	74.601	60.4172	70.954	60.4011	64.0949		-0.107912	0.139176	0.0726357
	ENSMUSG00000026701	peroxiredoxin 6 [Source:MGI Symbol;Acc:MGI:894320]	Prdx6	166.364	172.419	158.34	183.069	162.824	176.153		0.0822128	0.139176	0.0726344
	ENSMUSG00000020132	RAB21, member RAS oncogene family [Source:MGI Symbol;Acc:MGI:894308]	Rab21	86.203	81.2767	75.6702	80.6811	75.3529	75.8318		-0.089628	0.13929	0.0727262
	ENSMUSG00000052539	membrane associated guanylate kinase, WW and PDZ domain containing 3 [Source:MGI Symbol;Acc:MGI:1923484]	Magi3	5.95931	6.52162	5.30366	6.24013	6.26894	6.75864		0.150474	0.13929	0.0727316
	ENSMUSG00000027714	exosome component 9 [Source:MGI Symbol;Acc:MGI:1355319]	Exosc9	52.5013	54.6134	53.4137	47.7829	52.9089	48.7974		-0.0933318	0.139328	0.0727694
	ENSMUSG00000009654	oncoprotein induced transcript 3 [Source:MGI Symbol;Acc:MGI:1201782]	Oit3	1.16954	1.90585	1.1655	0.438839	1.47366	0.903126		-0.607437	0.139375	0.0728123
	ENSMUSG00000020705	DEAD box helicase 42 [Source:MGI Symbol;Acc:MGI:1919297]	Ddx42	143.803	140.432	134.015	138.69	136.893	128.816		-0.0784197	0.139382	0.072857
	ENSMUSG00000006005	translocated promoter region, nuclear basket protein [Source:MGI Symbol;Acc:MGI:1922066]	Tpr	216.363	211.32	197.622	204.14	205.728	194.313		-0.0757442	0.139382	0.0728592
	ENSMUSG00000037754	protein phosphatase 1, regulatory subunit 16B [Source:MGI Symbol;Acc:MGI:2151841]	Ppp1r16b	57.5152	66.8782	57.1789	67.4598	58.7013	68.3164		0.14374	0.139382	0.0728711
	ENSMUSG00000027828	signal sequence receptor, gamma [Source:MGI Symbol;Acc:MGI:1914687]	Ssr3	230.449	237.911	218.714	206.642	222.564	210.054		-0.107534	0.139497	0.0729622
	ENSMUSG00000032415	ubiquitin-conjugating enzyme E2C binding protein [Source:MGI Symbol;Acc:MGI:1917598]	Ube2cbp	8.71768	7.20909	9.75732	10.4391	10.4759	9.47964		0.255276	0.139497	0.0729679
	ENSMUSG00000001211	1-acylglycerol-3-phosphate O-acyltransferase 3 [Source:MGI Symbol;Acc:MGI:1336186]	Agpat3	70.1257	67.1376	63.4553	75.4879	68.7263	70.3785		0.0821499	0.13977	0.0731288
	ENSMUSG00000084792	RIKEN cDNA 1700056N10 gene [Source:MGI Symbol;Acc:MGI:1920642]	1700056N10Rik	2.90294	2.62001	2.04451	2.45272	1.71708	1.67938		-0.544842	0.139773	0.0731488
	ENSMUSG00000048327	cytoskeleton associated protein 2-like [Source:MGI Symbol;Acc:MGI:1917716]	Ckap2l	165.12	165.704	140.647	137.463	157.736	146.431		-0.110714	0.139929	0.0732485
	ENSMUSG00000098019	predicted gene 2546 [Source:MGI Symbol;Acc:MGI:3780714]	Gm2546	2.3502	3.37026	2.04933	1.34683	1.91348	1.65703		-0.630568	0.139971	0.0733443
	ENSMUSG00000029233	steroid 5 alpha-reductase 3 [Source:MGI Symbol;Acc:MGI:1930252]	Srd5a3	26.9585	25.7053	24.0752	25.1263	23.5038	23.6473		-0.105042	0.139971	0.0733412
	ENSMUSG00000035770	dynein, cytoplasmic 1 light intermediate chain 2 [Source:MGI Symbol;Acc:MGI:107738]	Dync1li2	44.7493	41.7888	39.846	41.5043	39.346	39.1616		-0.0933092	0.139971	0.0733623
	ENSMUSG00000031153	GRIP1 associated protein 1 [Source:MGI Symbol;Acc:MGI:1859616]	Gripap1	36.0448	35.4566	29.4187	38.6925	32.6843	37.7052		0.112405	0.139971	0.0733381
	ENSMUSG00000035133	Rho GTPase activating protein 5 [Source:MGI Symbol;Acc:MGI:1332637]	Arhgap5	1.45472	1.29685	1.61359	2.42128	1.79983	1.68933		0.351519	0.139971	0.0733045
	ENSMUSG00000064065	interaction protein for cytohesin exchange factors 1 [Source:MGI Symbol;Acc:MGI:2444159]	Ipcef1	183.52	164.698	133.7	162.224	139.118	145.686		-0.169047	0.139972	0.0733997
	ENSMUSG00000108437	predicted gene, 19366 [Source:MGI Symbol;Acc:MGI:5011551]	Gm19366	11.1974	8.75855	5.20739	14.9727	12.1555	14.0352		0.609645	0.139972	0.0733962
	ENSMUSG00000022793	UDP-Gal:betaGlcNAc beta 1,4-galactosyltransferase, polypeptide 4 [Source:MGI Symbol;Acc:MGI:1928387]	B4galt4	2.35587	3.40201	3.72929	4.29256	3.96735	3.5776		0.375049	0.140155	0.0735142
	ENSMUSG00000020459	mitochondrial translational initiation factor 2 [Source:MGI Symbol;Acc:MGI:1924034]	Mtif2	37.3925	34.853	35.2569	36.0592	35.4337	31.6423		-0.114701	0.140197	0.0735543
	ENSMUSG00000117768	RIKEN cDNA 8030456M14 gene [Source:MGI Symbol;Acc:MGI:1924742]	8030456M14Rik	1.96593	2.41215	2.21844	2.42996	2.51078	3.26141		0.479036	0.140205	0.0735768
	ENSMUSG00000024219	ankyrin repeat and SAM domain containing 1 [Source:MGI Symbol;Acc:MGI:2446180]	Anks1	10.432	10.5593	9.22674	12.2023	9.85298	11.2002		0.130494	0.140209	0.0735973
	ENSMUSG00000020650	B cell receptor associated protein 29 [Source:MGI Symbol;Acc:MGI:101917]	Bcap29	50.7236	48.5448	54.3843	46.6445	50.5504	44.7995		-0.109691	0.140218	0.0736205
	ENSMUSG00000018841	RAD51 paralog D [Source:MGI Symbol;Acc:MGI:1261809]	Rad51d	29.0347	27.1419	24.8802	28.7797	26.7766	23.7578		-0.129674	0.140224	0.0736568
	ENSMUSG00000064141	zinc finger protein 69 [Source:MGI Symbol;Acc:MGI:107794]	Zfp69	6.40447	5.8936	6.46058	5.51731	6.43751	8.02761		0.263892	0.140224	0.0736605
	ENSMUSG00000021290	ATP synthase membrane subunit 6.8PL [Source:MGI Symbol;Acc:MGI:1917507]	Atp5mpl	244.77	254.106	277.682	235.064	255.709	224.346		-0.112361	0.140239	0.0737049
	ENSMUSG00000040472	Rab geranylgeranyl transferase, a subunit [Source:MGI Symbol;Acc:MGI:1860443]	Rabggta	19.656	19.7424	17.5708	24.9136	18.0333	21.6741		0.16657	0.140239	0.0736969
	ENSMUSG00000021990	spermatogenesis associated 13 [Source:MGI Symbol;Acc:MGI:104838]	Spata13	182.074	170.712	147.876	157.417	158.867	153.171		-0.129293	0.14038	0.0737978
	ENSMUSG00000105388	ribosomal protein L36A, pseudogene 2 [Source:MGI Symbol;Acc:MGI:3780887]	Rpl36a-ps2	84.1651	98.8452	87.309	125.432	89.595	102.313		0.213024	0.14057	0.0739346
	ENSMUSG00000032842	ATP-binding cassette, sub-family C (CFTR/MRP), member 10 [Source:MGI Symbol;Acc:MGI:2386976]	Abcc10	4.29733	4.03009	3.74718	5.33741	3.91828	5.02983		0.263119	0.14057	0.0739333
	ENSMUSG00000061887	single-stranded DNA binding protein 3 [Source:MGI Symbol;Acc:MGI:1919725]	Ssbp3	61.6409	56.648	45.573	50.5095	52.5779	51.81		-0.113009	0.1406	0.0739687
	ENSMUSG00000007739	chaperonin containing Tcp1, subunit 4 (delta) [Source:MGI Symbol;Acc:MGI:104689]	Cct4	277.451	280.863	306.18	312.417	318.752	293.504		0.106845	0.140657	0.0740357
	ENSMUSG00000054843	attractin like 1 [Source:MGI Symbol;Acc:MGI:2147749]	Atrnl1	5.446	5.18651	4.79506	6.50196	5.79046	5.71808		0.174608	0.140657	0.0740175
	ENSMUSG00000041777	corepressor interacting with RBPJ, 1 [Source:MGI Symbol;Acc:MGI:1914185]	Cir1	22.45	26.6721	20.8617	26.3717	21.3764	19.58		-0.173571	0.140768	0.0741123
	ENSMUSG00000061897	predicted gene 14292 [Source:MGI Symbol;Acc:MGI:3649964]	Gm14292	3.06454	2.99635	4.45369	4.14657	1.84821	1.68053		-0.70626	0.140808	0.0741544
	ENSMUSG00000031093	dedicator of cytokinesis 11 [Source:MGI Symbol;Acc:MGI:1923224]	Dock11	121.632	116.424	101.665	115.764	109.327	105.186		-0.0951373	0.140808	0.0741704
	ENSMUSG00000029185	family with sequence similarity 114, member A1 [Source:MGI Symbol;Acc:MGI:1915553]	Fam114a1	1.99566	2.55065	1.43308	1.64447	1.41597	1.43465		-0.477121	0.140867	0.0742569
	ENSMUSG00000037475	THO complex 2 [Source:MGI Symbol;Acc:MGI:2442413]	Thoc2	53.3166	49.7899	46.8037	51.029	47.6253	46.3447		-0.0864767	0.140867	0.0742511
	ENSMUSG00000024941	SCY1-like 1 (S. cerevisiae) [Source:MGI Symbol;Acc:MGI:1931787]	Scyl1	41.3083	42.8455	38.8971	43.0691	42.4025	44.8846		0.114047	0.140867	0.0742553
	ENSMUSG00000037759	prostaglandin E receptor 2 (subtype EP2) [Source:MGI Symbol;Acc:MGI:97794]	Ptger2	3.52071	4.18054	3.42196	3.44836	2.71839	3.05677		-0.272588	0.141047	0.0743787
	ENSMUSG00000012640	zinc finger protein 715 [Source:MGI Symbol;Acc:MGI:1917180]	Zfp715	24.1595	23.6367	25.0339	24.4875	23.7079	20.8727		-0.124816	0.141047	0.0744469
	ENSMUSG00000023791	phosphatidylinositol glycan anchor biosynthesis, class X [Source:MGI Symbol;Acc:MGI:1919334]	Pigx	42.9291	44.253	44.7591	38.0802	41.7789	39.3981		-0.119882	0.141047	0.0744794
	ENSMUSG00000019710	mitochondrial ribosomal protein L24 [Source:MGI Symbol;Acc:MGI:1914957]	Mrpl24	117.33	129.665	116.404	118.378	108.104	111.805		-0.100256	0.141047	0.0744339
	ENSMUSG00000020273	poly(A) polymerase gamma [Source:MGI Symbol;Acc:MGI:2442119]	Papolg	33.869	34.8364	31.1789	33.4224	30.8312	30.9424		-0.0916815	0.141047	0.0743953
	ENSMUSG00000040842	SUZ RNA binding domain containing 1 [Source:MGI Symbol;Acc:MGI:1098672]	Szrd1	141.584	140.909	149.371	149.237	154.396	148.039		0.0896151	0.141047	0.0744987
	ENSMUSG00000015092	endothelial differentiation-related factor 1 [Source:MGI Symbol;Acc:MGI:1891227]	Edf1	229.545	219.941	254.593	223.212	257.89	250.453		0.135409	0.141047	0.0744998
	ENSMUSG00000022555	diacylglycerol O-acyltransferase 1 [Source:MGI Symbol;Acc:MGI:1333825]	Dgat1	13.6801	14.4065	12.0285	14.9587	12.7204	16.1919		0.193667	0.141047	0.0744504
	ENSMUSG00000066442	5, 10-methenyltetrahydrofolate synthetase [Source:MGI Symbol;Acc:MGI:1340032]	Mthfs	1.06725	0.755298	0.584963	0.291243	0.537912	0.687978		-0.497506	0.141169	0.0746423
	ENSMUSG00000026032	NADH:ubiquinone oxidoreductase subunit B3 [Source:MGI Symbol;Acc:MGI:1913745]	Ndufb3	207.264	214.889	216.929	179.885	205.863	190.827		-0.11963	0.141169	0.0746851
	ENSMUSG00000024349	stimulator of interferon response cGAMP interactor 1 [Source:MGI Symbol;Acc:MGI:1919762]	Sting1	160.765	164.886	130.514	130.744	141.13	145.979		-0.113659	0.141169	0.0746318
	ENSMUSG00000057388	mitochondrial ribosomal protein L18 [Source:MGI Symbol;Acc:MGI:1914931]	Mrpl18	248.649	225.007	229.746	196.674	223.28	216.287		-0.113049	0.141169	0.074714
	ENSMUSG00000026150	mitochondrial fission factor [Source:MGI Symbol;Acc:MGI:1922984]	Mff	25.9234	28.5207	27.6731	27.074	25.7081	24.2803		-0.10727	0.141169	0.0747305
	ENSMUSG00000040188	secretory carrier membrane protein 2 [Source:MGI Symbol;Acc:MGI:1346518]	Scamp2	74.9137	72.6723	59.9606	67.6698	63.9961	65.4548		-0.103984	0.141169	0.0746091
	ENSMUSG00000056050	melanoma inhibitory activity 3 [Source:MGI Symbol;Acc:MGI:2443183]	Mia3	65.7837	64.4095	52.8041	59.9407	55.4116	58.3124		-0.0981394	0.141169	0.0747174
	ENSMUSG00000025785	exosome component 7 [Source:MGI Symbol;Acc:MGI:1913696]	Exosc7	24.3634	24.8691	23.0345	26.507	26.9633	25.2886		0.102023	0.141169	0.0745936
	ENSMUSG00000090086	expressed sequence AI480526 [Source:MGI Symbol;Acc:MGI:2140910]	AI480526	14.8123	17.3503	12.8515	21.3036	13.3998	19.439		0.28749	0.141169	0.0747161
	ENSMUSG00000028378	prostaglandin reductase 1 [Source:MGI Symbol;Acc:MGI:1914353]	Ptgr1	4.66622	3.7028	4.3342	2.32528	4.17538	3.00388		-0.436812	0.141239	0.0747864
	ENSMUSG00000116858	predicted gene, 49797 [Source:MGI Symbol;Acc:MGI:6215329]	Gm49797	4.05812	5.18997	4.41204	4.93083	4.7632	5.40854		0.236732	0.141267	0.0748195
	ENSMUSG00000032462	phosphatidylinositol-4,5-bisphosphate 3-kinase catalytic subunit beta [Source:MGI Symbol;Acc:MGI:1922019]	Pik3cb	4.7112	4.70662	3.68456	3.41733	4.05691	3.89622		-0.205374	0.141282	0.0748644
	ENSMUSG00000015341	golgi autoantigen, golgin subfamily a, 7 [Source:MGI Symbol;Acc:MGI:1931029]	Golga7	52.1145	51.1918	52.4479	51.8425	49.0245	46.6805		-0.0964625	0.141282	0.0748644
	ENSMUSG00000082028	predicted gene 1826 [Source:MGI Symbol;Acc:MGI:3037684]	Gm1826	3.90848	2.74364	2.00991	2.87158	3.44511	1.69582		-0.552873	0.141298	0.0748958
	ENSMUSG00000024735	pre-mRNA processing factor 19 [Source:MGI Symbol;Acc:MGI:106247]	Prpf19	97.7478	99.6037	100.637	101.506	115.697	101.848		0.0951104	0.141298	0.0749454
	ENSMUSG00000022614	lipase maturation factor 2 [Source:MGI Symbol;Acc:MGI:2146015]	Lmf2	127.333	114.027	105.831	116.751	119.665	130.073		0.118423	0.141298	0.0749473
	ENSMUSG00000023032	solute carrier family 4 (anion exchanger), member 8 [Source:MGI Symbol;Acc:MGI:1928745]	Slc4a8	1.98544	1.48072	1.50511	1.90487	1.90939	2.11029		0.286215	0.141298	0.07492
	ENSMUSG00000061689	DLG associated protein 4 [Source:MGI Symbol;Acc:MGI:2138865]	Dlgap4	13.8211	14.2994	12.6164	16.7411	12.9893	15.0137		0.12802	0.141396	0.0750176
	ENSMUSG00000040029	importin 8 [Source:MGI Symbol;Acc:MGI:2444611]	Ipo8	24.2152	22.3497	21.488	21.6845	22.0395	21.1421		-0.0855266	0.141457	0.0750683
	ENSMUSG00000018405	mitochondrial rRNA methyltransferase 1 [Source:MGI Symbol;Acc:MGI:2443470]	Mrm1	22.6165	19.7444	22.1995	26.2552	23.6188	23.0553		0.154962	0.141508	0.0751197
	ENSMUSG00000053198	periaxin [Source:MGI Symbol;Acc:MGI:108176]	Prx	2.18053	2.25268	2.22425	2.80962	2.45644	2.63002		0.262938	0.141508	0.0751328
	ENSMUSG00000036138	acetyl-Coenzyme A acyltransferase 1A [Source:MGI Symbol;Acc:MGI:2148491]	Acaa1a	28.0183	29.0285	24.2243	31.0192	27.1604	30.1836		0.122998	0.141737	0.075282
	ENSMUSG00000023020	cytochrome c oxidase assembly protein 14 [Source:MGI Symbol;Acc:MGI:1913629]	Cox14	24.9327	23.3009	29.6425	29.4083	27.3108	27.3922		0.162754	0.141737	0.0752914
	ENSMUSG00000070426	ring finger protein 121 [Source:MGI Symbol;Acc:MGI:1922462]	Rnf121	22.0436	21.536	22.2035	18.8684	22.5117	18.6455		-0.159649	0.141764	0.0753429
	ENSMUSG00000054302	E2F-associated phosphoprotein [Source:MGI Symbol;Acc:MGI:1913516]	Eapp	36.1558	32.6975	35.1113	30.8321	32.2107	31.6265		-0.10897	0.141764	0.0753386
	ENSMUSG00000061410	zinc finger, CCHC domain containing 14 [Source:MGI Symbol;Acc:MGI:2159407]	Zcchc14	0	0	0.0261039	0.0142964	0.0541635	0.0281426		1.82844	0.141912	0.0754404
	ENSMUSG00000025503	transaldolase 1 [Source:MGI Symbol;Acc:MGI:1274789]	Taldo1	306.446	320.832	315.39	239.563	302.36	289.848		-0.115375	0.141994	0.0755025
	ENSMUSG00000041977	Rho guanine nucleotide exchange factor (GEF) 11 [Source:MGI Symbol;Acc:MGI:2441869]	Arhgef11	2.09442	1.8521	1.63472	1.66468	1.53696	1.5834		-0.254911	0.142001	0.075525
	ENSMUSG00000027854	suppressor of IKBKE 1 [Source:MGI Symbol;Acc:MGI:1913891]	Sike1	30.674	30.6844	26.8556	30.3019	26.5826	27.3155		-0.103103	0.142161	0.075637
	ENSMUSG00000027519	RAB22A, member RAS oncogene family [Source:MGI Symbol;Acc:MGI:105072]	Rab22a	29.0727	29.7899	27.6478	28.2309	27.163	26.8141		-0.0840464	0.142161	0.0756814
	ENSMUSG00000007080	polymerase (DNA directed), epsilon [Source:MGI Symbol;Acc:MGI:1196391]	Pole	66.3341	66.249	57.6782	69.7951	67.8437	68.6963		0.104062	0.142161	0.0756846
	ENSMUSG00000098180	predicted gene 5430 [Source:MGI Symbol;Acc:MGI:3648216]	Gm5430	1.14543	0.829589	0.887818	1.09402	1.61188	1.55538		0.598965	0.142161	0.0756831
	ENSMUSG00000058715	Fc receptor, IgE, high affinity I, gamma polypeptide [Source:MGI Symbol;Acc:MGI:95496]	Fcer1g	23.0507	34.9139	31.4857	9.29002	21.0937	17.9117		-0.712861	0.142232	0.0757964
	ENSMUSG00000030217	ADP-ribosyltransferase 4 [Source:MGI Symbol;Acc:MGI:1202710]	Art4	31.785	34.38	24.6901	17.234	23.1874	29.0975		-0.23879	0.142232	0.075832
	ENSMUSG00000031583	Werner syndrome RecQ like helicase [Source:MGI Symbol;Acc:MGI:109635]	Wrn	38.4292	39.0078	29.9406	34.6986	33.1561	33.23		-0.132097	0.142232	0.0757523
	ENSMUSG00000029209	glucosamine-6-phosphate deaminase 2 [Source:MGI Symbol;Acc:MGI:1915230]	Gnpda2	15.9185	17.1461	15.6563	16.9708	13.0956	14.7413		-0.129247	0.142232	0.0758613
	ENSMUSG00000003226	RAN binding protein 2 [Source:MGI Symbol;Acc:MGI:894323]	Ranbp2	129.391	124.424	121.493	122.265	128.703	112.294		-0.0958013	0.142232	0.075853
	ENSMUSG00000032705	exonuclease 3'-5' domain containing 2 [Source:MGI Symbol;Acc:MGI:1922485]	Exd2	12.6971	12.5647	11.5222	14.0483	11.8654	13.4857		0.112912	0.142232	0.0758442
	ENSMUSG00000089917	uridine-cytidine kinase 1-like 1 [Source:MGI Symbol;Acc:MGI:1915806]	Uckl1	17.3836	18.0381	16.935	18.862	16.9549	19.4164		0.128523	0.142232	0.0758641
	ENSMUSG00000064254	ethylmalonic encephalopathy 1 [Source:MGI Symbol;Acc:MGI:1913321]	Ethe1	14.7527	14.8337	15.1221	13.6409	13.8429	19.0326		0.23861	0.142232	0.0758712
	ENSMUSG00000027187	catalase [Source:MGI Symbol;Acc:MGI:88271]	Cat	159.504	156.347	143.631	133.19	148.205	143.997		-0.097269	0.142305	0.0759527
	ENSMUSG00000037234	hook microtubule tethering protein 3 [Source:MGI Symbol;Acc:MGI:2443554]	Hook3	9.54563	9.7156	8.84403	9.69896	9.03109	8.52015		-0.09643	0.142305	0.0759661
	ENSMUSG00000025086	TruB pseudouridine (psi) synthase family member 1 [Source:MGI Symbol;Acc:MGI:1919383]	Trub1	9.97153	10.3942	10.4557	12.069	10.2448	11.0766		0.135587	0.142305	0.0759624
	ENSMUSG00000065434	microRNA 7-1 [Source:MGI Symbol;Acc:MGI:3619436]	Mir7-1	23.7218	36.548	23.5056	33.9856	18.5334	13.1775		-0.779359	0.142367	0.076053
	ENSMUSG00000063286	GTPase, very large interferon inducible, pseudogene 7 [Source:MGI Symbol;Acc:MGI:3644223]	Gvin-ps7	308.326	281.51	241.982	313.177	250.891	240.143		-0.172162	0.142367	0.0760579
	ENSMUSG00000035842	DEAD/H box helicase 11 [Source:MGI Symbol;Acc:MGI:2443590]	Ddx11	16.8344	13.9055	12.9171	13.3431	14.021	13.2817		-0.139561	0.142367	0.0760672
	ENSMUSG00000028191	B cell leukemia/lymphoma 10 [Source:MGI Symbol;Acc:MGI:1337994]	Bcl10	35.8747	37.9205	35.9765	37.1402	33.7233	32.2619		-0.125828	0.142367	0.0760789
	ENSMUSG00000024639	guanine nucleotide binding protein, alpha q polypeptide [Source:MGI Symbol;Acc:MGI:95776]	Gnaq	7.23004	5.94005	6.6328	8.81174	7.83509	7.1862		0.195323	0.142367	0.0760928
	ENSMUSG00000004952	RAS p21 protein activator 4 [Source:MGI Symbol;Acc:MGI:1858600]	Rasa4	6.34771	5.37487	5.31801	6.10738	5.05276	7.37143		0.238521	0.142425	0.0761426
	ENSMUSG00000043953	chemokine (C-C motif) receptor-like 2 [Source:MGI Symbol;Acc:MGI:1920904]	Ccrl2	1.52401	1.57775	1.36799	0.727805	1.21649	1.13773		-0.451556	0.142429	0.0761633
	ENSMUSG00000025137	phosphate cytidylyltransferase 2, ethanolamine [Source:MGI Symbol;Acc:MGI:1915921]	Pcyt2	53.3227	55.6468	57.4078	54.4612	53.9345	60.8332		0.121452	0.142503	0.0762216
	ENSMUSG00000027478	DNA methyltransferase 3B [Source:MGI Symbol;Acc:MGI:1261819]	Dnmt3b	16.4667	15.4015	17.5008	19.6921	17.8675	17.1523		0.136823	0.142533	0.0762564
	ENSMUSG00000017670	engulfment and cell motility 2 [Source:MGI Symbol;Acc:MGI:2153045]	Elmo2	61.71	65.7743	56.8324	43.7579	61.0359	56.7286		-0.146909	0.142662	0.0763773
	ENSMUSG00000080530	NA	NA	8.66176	2.50934	7.55287	10.1114	4.35322	12.6665		0.868946	0.142662	0.0763814
	ENSMUSG00000020953	cochlin [Source:MGI Symbol;Acc:MGI:1278313]	Coch	0	0	0	0	0.105418	0.0730317		1.90817	0.142662	0.0763571
	ENSMUSG00000054509	poly (ADP-ribose) polymerase family, member 4 [Source:MGI Symbol;Acc:MGI:2685589]	Parp4	63.983	58.3421	50.0261	54.7958	52.4966	54.62		-0.106756	0.142843	0.0764968
	ENSMUSG00000051671	cytochrome c oxidase assembly factor 6 [Source:MGI Symbol;Acc:MGI:1915142]	Coa6	36.635	33.5334	44.0433	38.5642	48.0906	42.3536		0.245943	0.142882	0.0765364
	ENSMUSG00000031591	N-acylsphingosine amidohydrolase 1 [Source:MGI Symbol;Acc:MGI:1277124]	Asah1	49.707	49.5749	50.203	35.8941	46.987	44.7586		-0.158076	0.143036	0.0766376
	ENSMUSG00000022999	limb region 1 like [Source:MGI Symbol;Acc:MGI:1289247]	Lmbr1l	34.8713	39.3011	32.35	46.6133	33.756	40.1508		0.160915	0.143052	0.0766805
	ENSMUSG00000027646	Rous sarcoma oncogene [Source:MGI Symbol;Acc:MGI:98397]	Src	1.59852	1.25036	1.37065	1.65401	1.6148	1.92852		0.381263	0.143052	0.076684
	ENSMUSG00000025132	Rho GDP dissociation inhibitor (GDI) alpha [Source:MGI Symbol;Acc:MGI:2178103]	Arhgdia	1341.89	1269.92	1280.99	1241.61	1406.75	1373.96		0.0873788	0.143095	0.0767256
	ENSMUSG00000029581	fascin actin-bundling protein 1 [Source:MGI Symbol;Acc:MGI:1352745]	Fscn1	0.0773257	0	0.0674264	0.14771	0.0699522	0.109038		1.22059	0.143117	0.0767562
	ENSMUSG00000074516	predicted gene 10709 [Source:MGI Symbol;Acc:MGI:3642754]	Gm10709	4.12436	2.53025	2.1155	2.08548	0.43895	2.05265		-0.886999	0.143332	0.076897
	ENSMUSG00000056383	expressed sequence AI987944 [Source:MGI Symbol;Acc:MGI:2142079]	AI987944	17.1091	19.9188	15.932	15.6199	15.1886	15.9201		-0.160999	0.143332	0.0769629
	ENSMUSG00000036980	TATA-box binding protein associated factor 6 [Source:MGI Symbol;Acc:MGI:109129]	Taf6	43.7608	40.8367	37.3645	33.3975	40.5528	38.1058		-0.110979	0.143332	0.0769595
	ENSMUSG00000084845	transmembrane protein 240 [Source:MGI Symbol;Acc:MGI:3648074]	Tmem240	0.654702	0.578185	0.755044	1.14978	0.573166	0.913281		0.44868	0.143332	0.0769398
	ENSMUSG00000087574	RIKEN cDNA C030037D09 gene [Source:MGI Symbol;Acc:MGI:1924865]	C030037D09Rik	0.526935	0.50617	0.483659	0.476795	0.777753	0.756076		0.492312	0.143332	0.0769653
	ENSMUSG00000022350	WASH complex subunit 5 [Source:MGI Symbol;Acc:MGI:2146110]	Washc5	75.5131	72.366	65.1759	69.5554	71.6882	65.2101		-0.096657	0.143466	0.0770565
	ENSMUSG00000035898	ubiquitin-like modifier activating enzyme 6 [Source:MGI Symbol;Acc:MGI:1913894]	Uba6	31.2576	29.641	28.5255	28.3279	29.1163	27.5062		-0.0919525	0.143596	0.0771824
	ENSMUSG00000042390	GATA zinc finger domain containing 2B [Source:MGI Symbol;Acc:MGI:2443225]	Gatad2b	52.3187	49.8178	46.0734	58.9225	49.8154	52.4364		0.0910647	0.143596	0.0771594
	ENSMUSG00000046341	predicted gene 11223 [Source:MGI Symbol;Acc:MGI:3651631]	Gm11223	30.2777	42.1708	36.3303	43.5016	38.3935	43.06		0.282818	0.143596	0.0771766
	ENSMUSG00000012429	M-phase specific PLK1 intereacting protein [Source:MGI Symbol;Acc:MGI:1913558]	Mplkip	16.2666	15.0028	14.6577	17.2162	13.8967	13.2254		-0.148505	0.143627	0.077237
	ENSMUSG00000053137	mitogen-activated protein kinase 11 [Source:MGI Symbol;Acc:MGI:1338024]	Mapk11	6.17154	7.20424	4.78352	8.82255	4.56131	8.87324		0.35722	0.143627	0.0772282
	ENSMUSG00000035278	pleckstrin homology domain containing, family J member 1 [Source:MGI Symbol;Acc:MGI:1925920]	Plekhj1	71.7618	80.8799	86.7688	90.2702	86.6601	81.6775		0.131401	0.143685	0.0772868
	ENSMUSG00000020176	growth factor receptor bound protein 10 [Source:MGI Symbol;Acc:MGI:103232]	Grb10	0.0640623	0.0501094	0.0782055	0.0489496	0.104316	0.0120447		-1.22791	0.143725	0.0774158
	ENSMUSG00000029314	glycerol-3-phosphate acyltransferase 3 [Source:MGI Symbol;Acc:MGI:3603816]	Gpat3	0.199519	0.303456	0.376949	0.0952819	0.0601644	0.125042		-1.15958	0.143725	0.0773429
	ENSMUSG00000034714	tweety family member 2 [Source:MGI Symbol;Acc:MGI:2157091]	Ttyh2	0.249163	0.365428	0.298739	0.446212	0.169053	0.117116		-0.918583	0.143725	0.0774676
	ENSMUSG00000102719	predicted gene, 37760 [Source:MGI Symbol;Acc:MGI:5610988]	Gm37760	0.757957	0.553348	0.608049	1.01351	0.301699	0.37052		-0.643275	0.143725	0.0774993
	ENSMUSG00000113651	predicted gene 4900 [Source:MGI Symbol;Acc:MGI:3646967]	Gm4900	2.00287	2.23806	1.68409	1.91297	1.55304	1.3449		-0.463676	0.143725	0.0774419
	ENSMUSG00000027944	HCLS1 associated X-1 [Source:MGI Symbol;Acc:MGI:1346319]	Hax1	42.4936	45.4064	50.4733	37.0752	45.4873	37.3701		-0.192662	0.143725	0.0775053
	ENSMUSG00000020180	small nuclear ribonucleoprotein D3 [Source:MGI Symbol;Acc:MGI:1914582]	Snrpd3	176.269	183.307	184.06	152.491	186.455	162.494		-0.105091	0.143725	0.0774667
	ENSMUSG00000052299	listerin E3 ubiquitin protein ligase 1 [Source:MGI Symbol;Acc:MGI:1926163]	Ltn1	65.0406	59.9595	58.4358	61.6392	59.5638	56.3004		-0.0841043	0.143725	0.0774781
	ENSMUSG00000030867	polo like kinase 1 [Source:MGI Symbol;Acc:MGI:97621]	Plk1	212.517	192.202	203.181	188.512	220.277	221.687		0.121015	0.143725	0.0775159
	ENSMUSG00000008167	F-box and WD-40 domain protein 9 [Source:MGI Symbol;Acc:MGI:1915878]	Fbxw9	3.75209	3.50031	4.26228	4.66865	4.07939	4.43335		0.253954	0.143725	0.0775137
	ENSMUSG00000015243	ATP-binding cassette, sub-family A (ABC1), member 1 [Source:MGI Symbol;Acc:MGI:99607]	Abca1	0.584342	0.46879	0.499735	0.955234	0.803096	0.602147		0.369608	0.143725	0.0774747
	ENSMUSG00000033253	SZT2 subunit of KICSTOR complex [Source:MGI Symbol;Acc:MGI:3033336]	Szt2	22.731	22.2506	22.0054	26.9522	23.7644	23.3482		0.11078	0.143794	0.0775719
	ENSMUSG00000029311	hydroxysteroid (17-beta) dehydrogenase 11 [Source:MGI Symbol;Acc:MGI:2149821]	Hsd17b11	13.3751	13.5773	9.33025	10.5945	8.71177	11.0983		-0.236516	0.143878	0.0776361
	ENSMUSG00000097164	centrosomal protein 83, opposite strand [Source:MGI Symbol;Acc:MGI:1914973]	Cep83os	9.57727	8.73987	7.68618	8.23267	8.21476	7.78627		-0.151708	0.143907	0.0777236
	ENSMUSG00000039275	forkhead box K2 [Source:MGI Symbol;Acc:MGI:1916087]	Foxk2	65.3135	61.3554	65.7392	69.7012	67.9011	66.5425		0.0971356	0.143907	0.077685
	ENSMUSG00000078134	serine and arginine rich splicing factor 3, pseudogene [Source:MGI Symbol;Acc:MGI:3649769]	Srsf3-ps	1.59889	2.66342	2.47858	3.13909	2.41071	2.92266		0.465913	0.143907	0.0777268
	ENSMUSG00000036040	ADAMTS-like 2 [Source:MGI Symbol;Acc:MGI:1925044]	Adamtsl2	0.364233	0.113961	0.292195	0.278308	0.21088	0.465674		0.728014	0.143907	0.0777188
	ENSMUSG00000021140	pecanex homolog [Source:MGI Symbol;Acc:MGI:1891924]	Pcnx	9.38303	9.41246	8.63708	13.6067	9.912	9.56404		0.140074	0.143921	0.0777534
	ENSMUSG00000003814	calreticulin [Source:MGI Symbol;Acc:MGI:88252]	Calr	711.169	694.131	631.619	535.39	702.027	620.774		-0.129987	0.14397	0.0777987
	ENSMUSG00000041629	family with sequence similarity 104, member A [Source:MGI Symbol;Acc:MGI:106351]	Fam104a	30.5027	32.5193	32.336	35.0367	32.5014	34.0671		0.126107	0.143998	0.0778328
	ENSMUSG00000045414	divergent protein kinase domain 2A [Source:MGI Symbol;Acc:MGI:1916111]	Dipk2a	71.1392	68.7971	59.8468	66.1441	64.9423	60.3357		-0.122213	0.144076	0.0778941
	ENSMUSG00000047370	predicted pseudogene 7367 [Source:MGI Symbol;Acc:MGI:3646404]	Gm7367	6.39069	6.17134	6.19172	7.23419	4.49656	11.1255		0.531573	0.144138	0.0779462
	ENSMUSG00000002550	uridine-cytidine kinase 1 [Source:MGI Symbol;Acc:MGI:98904]	Uck1	46.6487	43.8172	47.247	50.094	45.4938	49.7829		0.125393	0.144225	0.0780123
	ENSMUSG00000090516	ribosomal protein S11, pseudogene 1 [Source:MGI Symbol;Acc:MGI:3644744]	Rps11-ps1	7.3549	6.71181	8.55109	9.60054	10.2021	10.1408		0.478371	0.144422	0.0781375
	ENSMUSG00000020333	acyl-CoA synthetase long-chain family member 6 [Source:MGI Symbol;Acc:MGI:894291]	Acsl6	0.18794	0.0765659	0.153638	0.2356	0.22315	0.287103		1.01785	0.144439	0.0781657
	ENSMUSG00000030844	regulator of G-protein signalling 10 [Source:MGI Symbol;Acc:MGI:1915115]	Rgs10	125.028	127.769	118.933	121.497	113.968	115.041		-0.0910212	0.144558	0.078249
	ENSMUSG00000039208	meteorin, glial cell differentiation regulator-like [Source:MGI Symbol;Acc:MGI:2384806]	Metrnl	14.1711	16.7513	13.6374	10.5195	13.6833	10.699		-0.402795	0.144859	0.0784394
	ENSMUSG00000029472	anaphase-promoting complex subunit 5 [Source:MGI Symbol;Acc:MGI:1929722]	Anapc5	275.629	274.986	269.505	261.82	288.53	290.821		0.0853489	0.144859	0.0784503
	ENSMUSG00000080059	ribosomal protein S19, pseudogene 3 [Source:MGI Symbol;Acc:MGI:3701125]	Rps19-ps3	10.3878	16.7495	11.68	15.6656	10.6337	21.8435		0.566589	0.144926	0.0785055
	ENSMUSG00000116825	ribosomal protein S2, pseudogene 7 [Source:MGI Symbol;Acc:MGI:3643238]	Rps2-ps7	1.05866	1.20762	1.03852	1.01114	0.478854	0.622015		-0.742909	0.145173	0.0786585
	ENSMUSG00000027978	protease, serine 12 neurotrypsin (motopsin) [Source:MGI Symbol;Acc:MGI:1100881]	Prss12	0.044755	0.291727	0.234153	0.427462	0.202436	0.336586		1.18525	0.145306	0.0787493
	ENSMUSG00000023961	ectonucleotide pyrophosphatase/phosphodiesterase 4 [Source:MGI Symbol;Acc:MGI:2682634]	Enpp4	39.124	39.352	32.0221	31.6359	34.0071	34.955		-0.122117	0.145525	0.078916
	ENSMUSG00000026727	Ras suppressor protein 1 [Source:MGI Symbol;Acc:MGI:103040]	Rsu1	18.2462	15.6566	15.954	15.1546	15.8265	15.1633		-0.118749	0.145525	0.0789106
	ENSMUSG00000058230	Rho GTPase activating protein 35 [Source:MGI Symbol;Acc:MGI:1929494]	Arhgap35	13.3423	10.9376	12.0672	16.8048	13.8437	12.8181		0.163756	0.145525	0.0789377
	ENSMUSG00000037243	zinc finger protein 692 [Source:MGI Symbol;Acc:MGI:2144276]	Zfp692	25.9245	23.2015	22.4504	35.0732	23.8281	28.0518		0.228113	0.145525	0.078956
	ENSMUSG00000026785	protein kinase N3 [Source:MGI Symbol;Acc:MGI:2388285]	Pkn3	0.903157	1.17741	0.501158	1.51612	1.08938	1.18351		0.430468	0.145525	0.0789636
	ENSMUSG00000028088	flavin containing monooxygenase 5 [Source:MGI Symbol;Acc:MGI:1310004]	Fmo5	2.38035	2.5949	1.68197	2.09712	2.06055	1.79403		-0.282887	0.145632	0.0790515
	ENSMUSG00000022000	zinc finger CCCH type containing 13 [Source:MGI Symbol;Acc:MGI:1914552]	Zc3h13	56.1597	53.3998	45.4145	53.9931	51.8943	47.4105		-0.0994486	0.145632	0.0790597
	ENSMUSG00000025159	MMS19 cytosolic iron-sulfur assembly component [Source:MGI Symbol;Acc:MGI:1919449]	Mms19	27.2487	29.7216	24.316	31.7712	25.1459	30.5667		0.123109	0.145728	0.0791307
	ENSMUSG00000042426	DEAH (Asp-Glu-Ala-His) box polypeptide 29 [Source:MGI Symbol;Acc:MGI:2145374]	Dhx29	27.2388	27.4029	25.6437	23.1666	25.5878	24.4592		-0.121152	0.145841	0.0792185
	ENSMUSG00000052056	zinc finger protein 217 [Source:MGI Symbol;Acc:MGI:2685408]	Zfp217	78.6467	75.6972	63.2191	71.8737	68.4187	67.9958		-0.1053	0.145841	0.0792494
	ENSMUSG00000036561	protein phosphatase 6, regulatory subunit 2 [Source:MGI Symbol;Acc:MGI:1918724]	Ppp6r2	11.0409	12.5903	9.48615	13.8898	10.3488	12.816		0.163185	0.145841	0.079238
	ENSMUSG00000110355	predicted gene 7514 [Source:MGI Symbol;Acc:MGI:3643009]	Gm7514	0.997452	0.650171	1.30464	0.357256	1.4663	0.351631		-0.874551	0.145857	0.0793346
	ENSMUSG00000006463	zinc finger, DHHC domain containing 24 [Source:MGI Symbol;Acc:MGI:1917855]	Zdhhc24	14.5765	13.3801	10.9345	12.3584	11.6331	11.2628		-0.210183	0.145857	0.0792985
	ENSMUSG00000028343	endoplasmic reticulum protein 44 [Source:MGI Symbol;Acc:MGI:1923549]	Erp44	93.5232	96.4722	89.8687	87.4056	93.1118	85.0686		-0.0959648	0.145857	0.0793327
	ENSMUSG00000112545	RIKEN cDNA 1300014J16 gene [Source:MGI Symbol;Acc:MGI:1921410]	1300014J16Rik	1.5678	2.83872	1.59494	3.41081	2.28503	2.94771		0.560119	0.145857	0.0792889
	ENSMUSG00000025742	phosphoribosyl pyrophosphate synthetase 2 [Source:MGI Symbol;Acc:MGI:97776]	Prps2	83.6486	84.9818	85.8393	101.232	87.3139	87.7379		0.101074	0.145919	0.0793875
	ENSMUSG00000011832	ecotropic viral integration site 5 like [Source:MGI Symbol;Acc:MGI:2442167]	Evi5l	3.21051	3.34833	2.85906	4.01895	3.17626	3.7245		0.215294	0.14616	0.0795379
	ENSMUSG00000030681	major vault protein [Source:MGI Symbol;Acc:MGI:1925638]	Mvp	14.0317	12.9183	12.5016	11.0394	12.3484	11.9565		-0.143391	0.146175	0.0795652
	ENSMUSG00000036188	ankyrin repeat and MYND domain containing 2 [Source:MGI Symbol;Acc:MGI:2144755]	Ankmy2	17.7774	17.0981	17.104	20.3975	17.5347	18.367		0.106507	0.146184	0.0795892
	ENSMUSG00000063229	lactate dehydrogenase A [Source:MGI Symbol;Acc:MGI:96759]	Ldha	1290.76	1299.65	1422.94	839.2	1368.25	1167.9		-0.167683	0.146325	0.0797045
	ENSMUSG00000034192	LSM3 homolog, U6 small nuclear RNA and mRNA degradation associated [Source:MGI Symbol;Acc:MGI:1914928]	Lsm3	42.3848	44.8882	50.2004	36.2807	44.6189	38.5328		-0.161161	0.146325	0.0796933
	ENSMUSG00000003808	phenylalanyl-tRNA synthetase, alpha subunit [Source:MGI Symbol;Acc:MGI:1913840]	Farsa	49.7836	50.315	49.8994	54.4609	51.2114	52.4214		0.0912529	0.14653	0.0798844
	ENSMUSG00000028792	adenylate kinase 2 [Source:MGI Symbol;Acc:MGI:87978]	Ak2	186.27	197.501	202.234	206.755	210.499	200.737		0.0950962	0.14653	0.0799044
	ENSMUSG00000020109	DnaJ heat shock protein family (Hsp40) member B12 [Source:MGI Symbol;Acc:MGI:1931881]	Dnajb12	46.3529	45.4679	43.0711	50.3471	43.2149	49.1644		0.106929	0.14653	0.0799123
	ENSMUSG00000040428	pleckstrin homology domain containing, family A (phosphoinositide binding specific) member 4 [Source:MGI Symbol;Acc:MGI:1916467]	Plekha4	0.182785	0.214461	0.143447	0.418995	0.132284	0.360848		0.718526	0.14653	0.0798812
	ENSMUSG00000027364	ubiquitin specific peptidase 50 [Source:MGI Symbol;Acc:MGI:1922333]	Usp50	0.187524	0.391149	0.327034	0.286572	0.407142	0.528863		0.755681	0.14653	0.0798899
	ENSMUSG00000030660	phosphatidylinositol-4-phosphate 3-kinase catalytic subunit type 2 alpha [Source:MGI Symbol;Acc:MGI:1203729]	Pik3c2a	18.1274	18.5865	15.5148	18.8323	15.5093	16.1365		-0.10553	0.146535	0.0799533
	ENSMUSG00000000751	replication protein A1 [Source:MGI Symbol;Acc:MGI:1915525]	Rpa1	284.158	282.292	259.959	252.74	276.911	257.77		-0.0807783	0.146535	0.0799508
	ENSMUSG00000029048	retention in endoplasmic reticulum sorting receptor 1 [Source:MGI Symbol;Acc:MGI:1915080]	Rer1	311.803	302.123	313.477	266.905	308.959	279.902		-0.100057	0.146691	0.0800769
	ENSMUSG00000117975	inositol 1,4,5-triphosphate receptor interacting protein [Source:MGI Symbol;Acc:MGI:3042776]	Itprip	40.8911	42.0085	35.322	47.4751	38.592	43.1524		0.108486	0.146691	0.0800653
	ENSMUSG00000024767	OTU domain, ubiquitin aldehyde binding 1 [Source:MGI Symbol;Acc:MGI:2147616]	Otub1	110.184	112.802	112.556	108.735	116.4	120.314		0.104418	0.146703	0.0801027
	ENSMUSG00000025790	solute carrier organic anion transporter family, member 3a1 [Source:MGI Symbol;Acc:MGI:1351867]	Slco3a1	34.3284	32.3552	27.3932	23.2191	28.7177	29.9976		-0.144757	0.146745	0.080164
	ENSMUSG00000035671	zinc finger SWIM-type containing 4 [Source:MGI Symbol;Acc:MGI:2443726]	Zswim4	6.49616	8.82988	5.59865	8.51328	6.6056	8.89999		0.267694	0.146745	0.0801568
	ENSMUSG00000037535	RIKEN cDNA 1700021A07 gene [Source:MGI Symbol;Acc:MGI:1924174]	1700021A07Rik	12.2752	9.89639	12.6754	10.4901	10.8124	7.89553		-0.378315	0.146855	0.0802443
	ENSMUSG00000047821	tripartite motif-containing 16 [Source:MGI Symbol;Acc:MGI:2137356]	Trim16	8.71864	7.54421	8.24713	3.96887	8.23319	7.0219		-0.264744	0.146855	0.0802625
	ENSMUSG00000021928	emopamil binding protein-like [Source:MGI Symbol;Acc:MGI:1915427]	Ebpl	2.40301	2.28317	2.50025	1.63384	2.29914	2.00632		-0.224673	0.146857	0.0803409
	ENSMUSG00000038732	membrane bound O-acyltransferase domain containing 1 [Source:MGI Symbol;Acc:MGI:2387184]	Mboat1	32.2082	33.9395	31.7204	23.4671	30.0871	29.5004		-0.166296	0.146857	0.080327
	ENSMUSG00000018965	tyrosine 3-monooxygenase/tryptophan 5-monooxygenase activation protein, eta polypeptide [Source:MGI Symbol;Acc:MGI:109194]	Ywhah	230.425	220.784	215.71	190.064	218.592	206.08		-0.0988599	0.146857	0.0803354
	ENSMUSG00000036199	NADH:ubiquinone oxidoreductase subunit A13 [Source:MGI Symbol;Acc:MGI:1914434]	Ndufa13	300.3	295.135	319.243	286.288	326.57	329.736		0.125698	0.146857	0.0803259
	ENSMUSG00000022214	DDB1 and CUL4 associated factor 11 [Source:MGI Symbol;Acc:MGI:90168]	Dcaf11	24.0697	25.9045	21.3155	22.824	22.61	22.0577		-0.104382	0.146892	0.0803793
	ENSMUSG00000069662	myristoylated alanine rich protein kinase C substrate [Source:MGI Symbol;Acc:MGI:96907]	Marcks	1.15072	0.900088	0.727466	0.851778	0.624593	0.59497		-0.603679	0.146943	0.0804437
	ENSMUSG00000024177	NME/NM23 nucleoside diphosphate kinase 4 [Source:MGI Symbol;Acc:MGI:1931148]	Nme4	2.72361	2.97488	4.17217	3.16382	3.72913	4.15201		0.396165	0.146943	0.0804456
	ENSMUSG00000091478	predicted pseudogene 10039 [Source:MGI Symbol;Acc:MGI:3704382]	Gm10039	4.25009	7.01821	6.67079	5.95369	6.92067	8.2572		0.483757	0.146956	0.080472
	ENSMUSG00000032491	neurotrophin receptor associated death domain [Source:MGI Symbol;Acc:MGI:1914419]	Nradd	8.78041	11.196	10.2271	6.12139	9.21867	7.83252		-0.31143	0.147066	0.0805513
	ENSMUSG00000018697	apoptosis antagonizing transcription factor [Source:MGI Symbol;Acc:MGI:1929608]	Aatf	66.4457	65.0862	67.9557	72.8065	70.8684	68.4168		0.0905404	0.147089	0.0805836
	ENSMUSG00000050088	RIKEN cDNA 1600012H06 gene [Source:MGI Symbol;Acc:MGI:1915162]	1600012H06Rik	26.7975	30.28	25.7714	25.6623	25.5534	24.9924		-0.124816	0.147131	0.0806641
	ENSMUSG00000034341	WW domain binding protein 2 [Source:MGI Symbol;Acc:MGI:104709]	Wbp2	72.8332	77.126	67.6002	79.752	65.3575	83.2172		0.131733	0.147131	0.0806361
	ENSMUSG00000025169	2-oxoglutarate and iron-dependent oxygenase domain containing 3 [Source:MGI Symbol;Acc:MGI:1913429]	Ogfod3	14.0669	12.6512	16.924	14.711	17.0747	16.6555		0.257797	0.147131	0.0806509
	ENSMUSG00000081221	predicted gene 14760 [Source:MGI Symbol;Acc:MGI:3709612]	Gm14760	0.582846	0.911801	0.406583	0.445348	0.949081	1.53418		0.850061	0.147139	0.0806879
	ENSMUSG00000040268	pleckstrin homology domain containing, family A (phosphoinositide binding specific) member 1 [Source:MGI Symbol;Acc:MGI:2442213]	Plekha1	8.82237	8.61714	7.75247	6.90025	7.2151	7.9214		-0.13847	0.147433	0.0808687
	ENSMUSG00000029265	down-regulator of transcription 1 [Source:MGI Symbol;Acc:MGI:1100515]	Dr1	108.651	98.2563	102.683	96.2272	97.9572	94.964		-0.0910891	0.147986	0.081191
	ENSMUSG00000038070	centlein, centrosomal protein [Source:MGI Symbol;Acc:MGI:2443104]	Cntln	5.23069	5.53648	4.50386	8.04985	7.10528	5.67258		0.264872	0.148014	0.0812456
	ENSMUSG00000051851	retrotransposon Gag like 8C [Source:MGI Symbol;Acc:MGI:1920115]	Rtl8c	13.3586	14.765	11.142	22.467	14.9746	16.9262		0.370305	0.148014	0.0812408
	ENSMUSG00000069206	zinc finger protein 874a [Source:MGI Symbol;Acc:MGI:3040703]	Zfp874a	12.3146	13.8895	12.2312	13.6947	11.7349	11.1052		-0.138394	0.148025	0.0812711
	ENSMUSG00000071350	SET domain, bifurcated 2 [Source:MGI Symbol;Acc:MGI:2685139]	Setdb2	30.1275	32.3737	28.6793	27.2361	30.0659	27.7812		-0.106506	0.148182	0.0813765
	ENSMUSG00000020994	pinin [Source:MGI Symbol;Acc:MGI:1100514]	Pnn	108.692	109.211	103.906	116.708	105.311	113.179		0.0758257	0.148187	0.0813988
	ENSMUSG00000034792	guanine nucleotide binding protein, alpha 15 [Source:MGI Symbol;Acc:MGI:95770]	Gna15	21.4905	22.0434	19.9759	16.3062	23.0927	18.0492		-0.18228	0.148204	0.0814272
	ENSMUSG00000037029	zinc finger protein 146 [Source:MGI Symbol;Acc:MGI:1347092]	Zfp146	67.0225	67.4114	61.6097	69.9327	63.6598	58.6208		-0.102457	0.148222	0.0814566
	ENSMUSG00000044148	RIKEN cDNA 1810030O07 gene [Source:MGI Symbol;Acc:MGI:1916405]	1810030O07Rik	91.7727	95.96	88	88.519	84.2705	85.9085		-0.088009	0.14823	0.0814805
	ENSMUSG00000025907	RB1-inducible coiled-coil 1 [Source:MGI Symbol;Acc:MGI:1341850]	Rb1cc1	26.5724	25.9501	21.9886	28.3554	22.0162	22.6252		-0.11941	0.148281	0.081528
	ENSMUSG00000037940	inositol polyphosphate-4-phosphatase, type II [Source:MGI Symbol;Acc:MGI:2158925]	Inpp4b	234.162	220.995	193.459	216.927	216.509	196.394		-0.113251	0.14833	0.0815741
	ENSMUSG00000041215	YEATS domain containing 2 [Source:MGI Symbol;Acc:MGI:2447762]	Yeats2	21.3505	22.33	19.4148	26.0663	22.4609	22.1595		0.105019	0.148426	0.0816466
	ENSMUSG00000028443	nudix (nucleoside diphosphate linked moiety X)-type motif 2 [Source:MGI Symbol;Acc:MGI:1913651]	Nudt2	37.7609	35.0342	40.9782	28.5633	35.7809	31.3525		-0.211241	0.148458	0.081684
	ENSMUSG00000051978	glutamate rich 1 [Source:MGI Symbol;Acc:MGI:3588201]	Erich1	27.1723	29.4082	32.3792	34.3471	32.2669	30.9145		0.152799	0.14858	0.08177
	ENSMUSG00000042293	predicted gene 5617 [Source:MGI Symbol;Acc:MGI:3643566]	Gm5617	12.0619	8.29121	14.9161	13.4057	13.2925	14.844		0.413226	0.148665	0.0818367
	ENSMUSG00000053838	NudC domain containing 3 [Source:MGI Symbol;Acc:MGI:2144158]	Nudcd3	47.5598	44.3572	46.2232	49.4318	49.0251	47.676		0.0854892	0.148692	0.0818711
	ENSMUSG00000020368	calnexin [Source:MGI Symbol;Acc:MGI:88261]	Canx	454.842	439.658	408.535	369.322	442.695	406.593		-0.0921436	0.148812	0.0819762
	ENSMUSG00000039713	pleckstrin homology domain containing, family G (with RhoGef domain) member 5 [Source:MGI Symbol;Acc:MGI:2652860]	Plekhg5	2.20895	2.51627	2.16927	2.10981	2.25053	3.06448		0.282717	0.148812	0.0819634
	ENSMUSG00000117484	predicted pseudogene 5500 [Source:MGI Symbol;Acc:MGI:3647082]	Gm5500	2.15418	2.80833	1.32593	1.57338	2.17803	1.19124		-0.639306	0.148901	0.0820446
	ENSMUSG00000046808	ATPase, class V, type 10D [Source:MGI Symbol;Acc:MGI:2450125]	Atp10d	17.8062	17.0424	13.4435	16.3692	12.4973	15.0793		-0.159608	0.148919	0.0821595
	ENSMUSG00000006423	RIKEN cDNA C330007P06 gene [Source:MGI Symbol;Acc:MGI:1924894]	C330007P06Rik	21.8035	20.6128	20.1611	19.7312	19.9656	19.3173		-0.0913676	0.148919	0.0821715
	ENSMUSG00000025423	protein inhibitor of activated STAT 2 [Source:MGI Symbol;Acc:MGI:1096566]	Pias2	38.179	43.6357	36.377	43.7833	38.1802	43.6128		0.119543	0.148919	0.0820808
	ENSMUSG00000107549	predicted gene, 43961 [Source:MGI Symbol;Acc:MGI:5690353]	Gm43961	0.559868	0.324391	0.379706	0.65357	0.90041	0.64328		0.643011	0.148919	0.0821648
	ENSMUSG00000031661	naked cuticle 1 [Source:MGI Symbol;Acc:MGI:2135954]	Nkd1	0.25549	0.166537	0.311895	0.390437	0.208015	0.408308		0.662564	0.148919	0.0821166
	ENSMUSG00000044268	predicted gene 4895 [Source:MGI Symbol;Acc:MGI:3648582]	Gm4895	0.409684	0.934656	1.07171	1.56518	0.741234	1.25169		0.799293	0.148919	0.0821153
	ENSMUSG00000003865	glycogen synthase 1, muscle [Source:MGI Symbol;Acc:MGI:101805]	Gys1	9.89689	9.32002	9.01154	9.70815	10.251	11.2926		0.214159	0.149097	0.0822894
	ENSMUSG00000087647	predicted gene 15407 [Source:MGI Symbol;Acc:MGI:3705245]	Gm15407	1.65311	1.19728	1.44148	0.526305	1.49548	0.690691		-0.825783	0.149253	0.0824082
	ENSMUSG00000073856	IQ motif containing K [Source:MGI Symbol;Acc:MGI:3612188]	Iqck	0.435133	0.259997	0.316189	0.363653	0.19682	0.187486		-0.691556	0.149253	0.0824144
	ENSMUSG00000038775	villin-like [Source:MGI Symbol;Acc:MGI:1201781]	Vill	0.422599	0.275464	0.322436	0.0504539	0.0477877	0.248298		-1.06636	0.149289	0.0824539
	ENSMUSG00000003812	deoxyribonuclease II alpha [Source:MGI Symbol;Acc:MGI:1329019]	Dnase2a	5.16462	4.95814	4.12659	4.82962	4.5353	3.7988		-0.256845	0.149672	0.0826854
	ENSMUSG00000041303	general transcription factor IIIC, polypeptide 3 [Source:MGI Symbol;Acc:MGI:2138383]	Gtf3c3	29.2254	27.7736	24.9479	26.107	26.7808	25.118		-0.108488	0.149744	0.0827446
	ENSMUSG00000097121	RIKEN cDNA D130020L05 gene [Source:MGI Symbol;Acc:MGI:2450270]	D130020L05Rik	0.710076	1.26232	1.15391	1.17145	1.10954	1.39574		0.473933	0.149888	0.0828439
	ENSMUSG00000073700	kelch-like 21 [Source:MGI Symbol;Acc:MGI:1919288]	Klhl21	30.793	26.5467	29.1946	41.0748	28.8081	30.7056		0.147725	0.150086	0.0829731
	ENSMUSG00000027339	Ras association (RalGDS/AF-6) domain family member 2 [Source:MGI Symbol;Acc:MGI:2442060]	Rassf2	55.9978	55.027	46.5429	46.6679	45.0713	51.3827		-0.100502	0.150124	0.0830135
	ENSMUSG00000032463	Fas apoptotic inhibitory molecule [Source:MGI Symbol;Acc:MGI:1344387]	Faim	23.3108	23.4659	20.6977	21.0448	22.5182	20.6944		-0.10135	0.150133	0.0830381
	ENSMUSG00000064337	mitochondrially encoded 12S rRNA [Source:MGI Symbol;Acc:MGI:102493]	mt-Rnr1	736.76	852.707	939.629	939.886	707.982	1062.08		0.288737	0.150269	0.0831334
	ENSMUSG00000066315	predicted gene 12918 [Source:MGI Symbol;Acc:MGI:3652005]	Gm12918	5.49304	8.11589	6.54609	8.21951	5.79745	9.98353		0.455234	0.150271	0.0831542
	ENSMUSG00000042228	LYN proto-oncogene, Src family tyrosine kinase [Source:MGI Symbol;Acc:MGI:96892]	Lyn	3.91701	3.72735	3.71473	2.73081	3.4659	3.17162		-0.248653	0.150346	0.0832153
	ENSMUSG00000045827	serine (or cysteine) peptidase inhibitor, clade B, member 9 [Source:MGI Symbol;Acc:MGI:106603]	Serpinb9	37.4621	38.6272	44.9305	29.5095	36.6637	32.8048		-0.220577	0.150478	0.0833082
	ENSMUSG00000020738	small ubiquitin-like modifier 2 [Source:MGI Symbol;Acc:MGI:2158813]	Sumo2	40.7852	40.0525	39.7754	40.8127	40.9012	33.927		-0.147871	0.15056	0.0833733
	ENSMUSG00000064343	mitochondrially encoded tRNA glutamine [Source:MGI Symbol;Acc:MGI:102477]	mt-Tq	29.5232	42.7647	30.0342	21.9318	22.2566	21.5865		-0.608855	0.150606	0.0834184
	ENSMUSG00000097392	THO complex subunit 2-like [Source:MGI Symbol;Acc:MGI:3040669]	Thoc2l	5.12974	5.7028	5.01272	6.31224	4.84936	6.27203		0.197824	0.150662	0.0834694
	ENSMUSG00000093445	leucine-rich repeats and calponin homology (CH) domain containing 4 [Source:MGI Symbol;Acc:MGI:1917193]	Lrch4	0.593389	0.464147	0.284582	0.538418	0.724686	0.725182		0.544708	0.150671	0.083494
	ENSMUSG00000042178	armadillo repeat containing 5 [Source:MGI Symbol;Acc:MGI:2384586]	Armc5	20.029	18.3408	19.1533	18.6677	19.8981	21.3602		0.129741	0.150823	0.0835978
	ENSMUSG00000022370	mitochondrial ribosomal protein L13 [Source:MGI Symbol;Acc:MGI:2137218]	Mrpl13	24.5202	25.8636	29.2247	21.1491	26.0582	22.8854		-0.129824	0.150844	0.0836292
	ENSMUSG00000027163	COMM domain containing 9 [Source:MGI Symbol;Acc:MGI:1923751]	Commd9	25.0787	23.5019	25.7347	28.1189	29.5921	26.8561		0.180295	0.15086	0.0836578
	ENSMUSG00000100529	predicted gene, 19261 [Source:MGI Symbol;Acc:MGI:5011446]	Gm19261	15.9879	13.5197	11.6804	11.3496	8.59983	10.9678		-0.41036	0.151107	0.0838552
	ENSMUSG00000052395	RFT1 homolog [Source:MGI Symbol;Acc:MGI:3607791]	Rft1	12.8619	14.432	12.8708	12.3357	12.5063	11.7393		-0.146205	0.151107	0.0839274
	ENSMUSG00000021252	ergosterol biosynthesis 28 [Source:MGI Symbol;Acc:MGI:1915571]	Erg28	51.0356	54.3092	55.1719	42.2842	50.0745	48.7013		-0.116947	0.151107	0.0839282
	ENSMUSG00000022771	peptidylprolyl isomerase (cyclophilin)-like 2 [Source:MGI Symbol;Acc:MGI:2447857]	Ppil2	62.2552	64.4309	58.3167	62.507	58.1966	57.283		-0.0832843	0.151107	0.0838993
	ENSMUSG00000036438	calmodulin 2 [Source:MGI Symbol;Acc:MGI:103250]	Calm2	1040.53	1049.25	1021.74	887.986	1011.4	976.689		-0.0784284	0.151107	0.0839336
	ENSMUSG00000054836	elongator acetyltransferase complex subunit 6 [Source:MGI Symbol;Acc:MGI:1919349]	Elp6	12.2454	11.8936	14.2487	12.7801	12.9851	14.2942		0.177918	0.151107	0.0839272
	ENSMUSG00000110744	predicted gene 5171 [Source:MGI Symbol;Acc:MGI:3642952]	Gm5171	1.72827	1.28748	1.86583	1.49349	1.71237	2.78522		0.596316	0.151107	0.0838174
	ENSMUSG00000114575	predicted gene, 47814 [Source:MGI Symbol;Acc:MGI:6096999]	Gm47814	1.84845	2.81139	1.61181	2.05974	3.34438	0.57923		-1.04186	0.151114	0.0839573
	ENSMUSG00000037640	zinc finger protein 60 [Source:MGI Symbol;Acc:MGI:99207]	Zfp60	10.7847	10.3502	9.77923	9.66431	9.86931	8.93803		-0.164695	0.151202	0.0840459
	ENSMUSG00000028923	NECAP endocytosis associated 2 [Source:MGI Symbol;Acc:MGI:1913397]	Necap2	79.5038	75	81.2026	77.6244	85.6399	83.229		0.11066	0.151202	0.084031
	ENSMUSG00000026333	gypsy retrotransposon integrase 1 [Source:MGI Symbol;Acc:MGI:2182036]	Gin1	7.58636	6.82765	7.60574	5.97691	5.97459	6.64305		-0.161108	0.151262	0.0840993
	ENSMUSG00000019837	general transcription factor IIIC, polypeptide 6, alpha [Source:MGI Symbol;Acc:MGI:1914621]	Gtf3c6	56.7909	56.734	54.4181	45.2215	52.2411	50.963		-0.13923	0.151345	0.0841676
	ENSMUSG00000041763	tripeptidyl peptidase II [Source:MGI Symbol;Acc:MGI:102724]	Tpp2	107.428	99.6633	100.053	92.3533	99.5464	95.8744		-0.0787854	0.151345	0.084185
	ENSMUSG00000012443	kinesin family member 11 [Source:MGI Symbol;Acc:MGI:1098231]	Kif11	236.651	227.366	211.486	203.265	220.481	211.627		-0.0875572	0.151433	0.0842539
	ENSMUSG00000044550	transcription elongation factor A (SII)-like 3 [Source:MGI Symbol;Acc:MGI:1913354]	Tceal3	0.0328405	0.085626	0.0859088	0.0627331	0.118836	0		-1.4239	0.151536	0.084331
	ENSMUSG00000114515	aldolase A, fructose-bisphosphate [Source:MGI Symbol;Acc:MGI:87994]	Aldoa	3.20645	3.42011	4.06685	4.03698	3.82364	5.20655		0.492799	0.151629	0.0844027
	ENSMUSG00000015002	EFR3 homolog A [Source:MGI Symbol;Acc:MGI:1923990]	Efr3a	86.4685	83.8118	75.9689	84.861	75.9681	77.4552		-0.0776989	0.15171	0.0844674
	ENSMUSG00000024725	osteoclast stimulating factor 1 [Source:MGI Symbol;Acc:MGI:700012]	Ostf1	186.187	183.307	178.984	168.166	169.381	172.203		-0.0804857	0.152019	0.0846592
	ENSMUSG00000000708	K(lysine) acetyltransferase 2B [Source:MGI Symbol;Acc:MGI:1343094]	Kat2b	48.0932	52.3102	42.3327	45.9575	42.7279	44.5366		-0.111366	0.152116	0.0847332
	ENSMUSG00000036863	synapse defective 1, Rho GTPase, homolog 2 (C. elegans) [Source:MGI Symbol;Acc:MGI:3036264]	Syde2	0.809964	0.871134	1.13003	1.70194	0.934228	1.21829		0.478118	0.152148	0.0847709
	ENSMUSG00000114797	predicted gene, 49336 [Source:MGI Symbol;Acc:MGI:6121524]	Gm49336	21.6773	19.9236	21.236	19.0466	19.8581	19.0473		-0.101538	0.152191	0.084835
	ENSMUSG00000074698	casein kinase 2, alpha 1 polypeptide [Source:MGI Symbol;Acc:MGI:88543]	Csnk2a1	57.5938	56.4086	49.5187	53.8164	51.1805	51.9035		-0.0788906	0.152191	0.0848226
	ENSMUSG00000083993	predicted gene 14398 [Source:MGI Symbol;Acc:MGI:3650079]	Gm14398	2.38766	1.55635	1.60881	1.34756	1.66907	1.12229		-0.597115	0.152225	0.0848742
	ENSMUSG00000103883	predicted gene, 37010 [Source:MGI Symbol;Acc:MGI:5610238]	Gm37010	0.888429	1.15821	1.25142	0.652733	0.618239	0.706702		-0.566056	0.152292	0.0849555
	ENSMUSG00000031079	zinc finger protein 300 [Source:MGI Symbol;Acc:MGI:3045326]	Zfp300	2.31247	2.61652	1.75011	1.7086	2.13143	1.6817		-0.370969	0.152292	0.084973
	ENSMUSG00000036591	Rho GTPase activating protein 21 [Source:MGI Symbol;Acc:MGI:1918685]	Arhgap21	16.3041	16.6864	17.9189	19.8673	18.7379	17.122		0.107101	0.152292	0.0849531
	ENSMUSG00000035164	zinc finger CCCH type containing 12C [Source:MGI Symbol;Acc:MGI:3026959]	Zc3h12c	0.0340256	0	0.0445044	0.146243	0.153905	0.0479801		1.64252	0.152292	0.084991
	ENSMUSG00000075702	selenoprotein M [Source:MGI Symbol;Acc:MGI:2149786]	Selenom	1.2581	1.12759	2.26263	0.525712	1.13813	0.813113		-0.668021	0.152293	0.0850399
	ENSMUSG00000045287	reticulon 4 receptor-like 1 [Source:MGI Symbol;Acc:MGI:2661375]	Rtn4rl1	26.9906	23.1275	21.5187	17.7015	19.4856	22.6713		-0.175523	0.152293	0.0850518
	ENSMUSG00000026698	phosphatidylinositol glycan anchor biosynthesis, class C [Source:MGI Symbol;Acc:MGI:1914542]	Pigc	17.2898	19.1465	15.6736	15.8857	17.3514	14.9658		-0.169305	0.152293	0.0850422
	ENSMUSG00000087326	predicted gene 12503 [Source:MGI Symbol;Acc:MGI:3651570]	Gm12503	0.893783	0.485497	0.714414	0.320125	0.471657	0.455123		-0.614245	0.152429	0.0852477
	ENSMUSG00000048970	C1GALT1-specific chaperone 1 [Source:MGI Symbol;Acc:MGI:1913493]	C1galt1c1	35.0402	37.4037	35.8103	30.5506	36.7882	31.2029		-0.147952	0.152429	0.0851985
	ENSMUSG00000028234	ribosomal protein S20 [Source:MGI Symbol;Acc:MGI:1914677]	Rps20	665.321	679.409	729.998	757.18	727.908	705.467		0.0952537	0.152429	0.0851982
	ENSMUSG00000040312	coiled-coil alpha-helical rod protein 1 [Source:MGI Symbol;Acc:MGI:2385321]	Cchcr1	17.4214	17.1439	15.5782	17.5481	18.0935	18.4246		0.124391	0.152429	0.0852147
	ENSMUSG00000045795	WAS protein homolog associated with actin, golgi membranes and microtubules [Source:MGI Symbol;Acc:MGI:2142282]	Whamm	20.4599	21.7493	19.0236	21.8529	20.1342	23.06		0.135608	0.152429	0.0852385
	ENSMUSG00000039166	A kinase (PRKA) anchor protein 7 [Source:MGI Symbol;Acc:MGI:1859150]	Akap7	1.38412	1.11042	1.57829	1.983	1.46885	1.62648		0.342937	0.152429	0.0851903
	ENSMUSG00000021824	adaptor-related protein complex 3, mu 1 subunit [Source:MGI Symbol;Acc:MGI:1929212]	Ap3m1	34.4294	36.033	33.0616	29.2849	32.2576	32.2259		-0.106757	0.152473	0.0852919
	ENSMUSG00000028211	transformation related protein 53 inducible nuclear protein 1 [Source:MGI Symbol;Acc:MGI:1926609]	Trp53inp1	319.017	297.651	252.018	296.11	229.976	268.842		-0.152603	0.152625	0.0853972
	ENSMUSG00000014599	colony stimulating factor 1 (macrophage) [Source:MGI Symbol;Acc:MGI:1339753]	Csf1	1.01436	0.488705	0.288423	0.379107	0.538609	0.352408		-0.682959	0.152649	0.0854471
	ENSMUSG00000055413	histocompatibility 2, Q region locus 5 [Source:MGI Symbol;Acc:MGI:95934]	H2-Q5	94.7138	93.7989	82.2055	109.828	84.1592	103.213		0.144943	0.152649	0.0854506
	ENSMUSG00000001281	integrin beta 7 [Source:MGI Symbol;Acc:MGI:96616]	Itgb7	730.918	672.973	580.525	716.904	691.303	737.234		0.113426	0.15265	0.0854714
	ENSMUSG00000053581	zinc finger, AN1-type domain 2A [Source:MGI Symbol;Acc:MGI:2140729]	Zfand2a	32.9841	34.3555	31.116	28.3696	30.921	29.9473		-0.127591	0.152656	0.0855147
	ENSMUSG00000018559	CTD nuclear envelope phosphatase 1 [Source:MGI Symbol;Acc:MGI:1914431]	Ctdnep1	127.927	121.758	113.877	134.827	131.757	126.232		0.0799937	0.152656	0.0855122
	ENSMUSG00000028329	xeroderma pigmentosum, complementation group A [Source:MGI Symbol;Acc:MGI:99135]	Xpa	26.1311	25.73	27.9327	25.2519	24.0287	22.7735		-0.152756	0.152672	0.0855437
	ENSMUSG00000006740	kinesin family member 5B [Source:MGI Symbol;Acc:MGI:1098268]	Kif5b	94.2885	91.7242	88.0957	85.555	85.7066	86.1421		-0.0790695	0.152688	0.0855726
	ENSMUSG00000003234	ATP-binding cassette, sub-family F (GCN20), member 3 [Source:MGI Symbol;Acc:MGI:1351656]	Abcf3	46.2799	49.4956	42.5812	47.6414	44.0578	40.7376		-0.131809	0.152883	0.0857099
	ENSMUSG00000094683	adaptor-related protein complex 3, mu 1 subunit, pseudogene [Source:MGI Symbol;Acc:MGI:3645307]	Ap3m1-ps	0.462848	0.844757	0.484313	1.06098	0.753682	0.95725		0.636729	0.152883	0.0857216
	ENSMUSG00000037316	BCL2-associated athanogene 4 [Source:MGI Symbol;Acc:MGI:1914634]	Bag4	18.1998	17.1634	16.2165	20.7362	16.9138	18.6817		0.11288	0.152896	0.0858247
	ENSMUSG00000059273	zinc finger CCCH-type containing 4 [Source:MGI Symbol;Acc:MGI:2682314]	Zc3h4	89.3732	75.2518	81.3175	82.9785	92.2183	87.8956		0.122696	0.152896	0.085809
	ENSMUSG00000054942	mitoguardin 1 [Source:MGI Symbol;Acc:MGI:1924567]	Miga1	7.1748	6.97263	6.36128	9.61305	6.93544	7.45238		0.148814	0.152896	0.0857611
	ENSMUSG00000026958	dipeptidylpeptidase 7 [Source:MGI Symbol;Acc:MGI:1933213]	Dpp7	7.29355	6.91515	5.96424	7.7328	6.69277	8.23438		0.209458	0.152896	0.0857808
	ENSMUSG00000113706	predicted gene, 47201 [Source:MGI Symbol;Acc:MGI:6095999]	Gm47201	2.76073	5.88937	4.15806	6.47219	4.54086	6.60622		0.654188	0.152896	0.0858295
	ENSMUSG00000037343	TATA-box binding protein associated factor 2 [Source:MGI Symbol;Acc:MGI:2443028]	Taf2	55.8559	53.2169	48.0408	52.2492	47.7114	49.6758		-0.0859216	0.152919	0.0858724
	ENSMUSG00000001403	ubiquitin-conjugating enzyme E2C [Source:MGI Symbol;Acc:MGI:1915862]	Ube2c	201.821	192.104	207.228	182.025	221.15	215.454		0.115834	0.152919	0.0858823
	ENSMUSG00000099998	predicted gene 6501 [Source:MGI Symbol;Acc:MGI:3645570]	Gm6501	5.46666	3.64621	4.43424	5.09987	4.60035	2.50979		-0.549385	0.152926	0.0859464
	ENSMUSG00000044424	predicted gene 9493 [Source:MGI Symbol;Acc:MGI:3779903]	Gm9493	13.6643	20.2065	19.5619	15.7781	15.4978	11.8869		-0.35311	0.152926	0.0859152
	ENSMUSG00000013662	ATPase family, AAA domain containing 1 [Source:MGI Symbol;Acc:MGI:1915229]	Atad1	75.4853	75.2364	66.1773	68.8505	68.1994	68.6795		-0.0840852	0.152926	0.0859442
	ENSMUSG00000031095	cullin 4B [Source:MGI Symbol;Acc:MGI:1919834]	Cul4b	76.733	75.0647	73.1234	76.9074	73.4144	68.1213		-0.0854906	0.152959	0.0859851
	ENSMUSG00000055760	gem nuclear organelle associated protein 6 [Source:MGI Symbol;Acc:MGI:1914492]	Gemin6	30.4179	29.7676	33.5636	24.9245	30.542	26.4487		-0.167565	0.153093	0.0860806
	ENSMUSG00000052738	succinate-CoA ligase, GDP-forming, alpha subunit [Source:MGI Symbol;Acc:MGI:1927234]	Suclg1	69.8413	72.4055	74.5361	61.5271	70.0266	65.7511		-0.0965135	0.153115	0.0861129
	ENSMUSG00000042750	brain expressed X-linked 2 [Source:MGI Symbol;Acc:MGI:1338017]	Bex2	0.773771	1.68123	1.12452	2.58664	2.21662	1.57605		0.671099	0.153178	0.0861684
	ENSMUSG00000099375	predicted gene 28187 [Source:MGI Symbol;Acc:MGI:5578893]	Gm28187	4.52932	5.33557	3.94947	5.5248	3.40628	3.18061		-0.421282	0.153182	0.0863029
	ENSMUSG00000014932	YES proto-oncogene 1, Src family tyrosine kinase [Source:MGI Symbol;Acc:MGI:99147]	Yes1	3.00903	3.19483	1.97462	1.43699	2.31519	2.4642		-0.308002	0.153182	0.0862308
	ENSMUSG00000032041	toll-interleukin 1 receptor (TIR) domain-containing adaptor protein [Source:MGI Symbol;Acc:MGI:2152213]	Tirap	3.37852	3.35724	3.19321	2.48221	3.54793	2.62082		-0.261189	0.153182	0.0863781
	ENSMUSG00000030031	kelch repeat and BTB (POZ) domain containing 8 [Source:MGI Symbol;Acc:MGI:2661430]	Kbtbd8	7.91136	7.36271	8.65309	6.92294	7.94298	6.31956		-0.212734	0.153182	0.0863398
	ENSMUSG00000007891	cathepsin D [Source:MGI Symbol;Acc:MGI:88562]	Ctsd	308.245	291.102	281.439	261.435	295.566	255.456		-0.154577	0.153182	0.0863058
	ENSMUSG00000039163	COX assembly mitochondrial protein 1 [Source:MGI Symbol;Acc:MGI:1915149]	Cmc1	80.1919	78.9593	78.3515	70.3129	73.4462	71.9217		-0.120246	0.153182	0.0863915
	ENSMUSG00000019794	katanin p60 (ATPase-containing) subunit A1 [Source:MGI Symbol;Acc:MGI:1344353]	Katna1	79.7925	89.0832	85.5377	81.177	80.1988	75.0611		-0.112774	0.153182	0.0862269
	ENSMUSG00000042558	ADP-ribosylserine hydrolase [Source:MGI Symbol;Acc:MGI:2140364]	Adprs	45.9223	42.6308	47.7565	50.3774	47.5875	47.6823		0.116448	0.153182	0.0863879
	ENSMUSG00000025732	MAPK regulated corepressor interacting protein 2 [Source:MGI Symbol;Acc:MGI:1915491]	Mcrip2	6.05874	7.20162	9.78926	11.5736	10.4784	8.12474		0.361654	0.153182	0.0862955
	ENSMUSG00000084797	predicted gene 14321 [Source:MGI Symbol;Acc:MGI:3701951]	Gm14321	2.59695	4.63285	2.97958	8.35498	2.96755	5.13965		0.602224	0.153182	0.0863814
	ENSMUSG00000096810	predicted gene 10481 [Source:MGI Symbol;Acc:MGI:3708707]	Gm10481	0.5811	0.454535	0.810732	0.555019	0.946239	1.09256		0.748384	0.153182	0.0863186
	ENSMUSG00000022283	poly(A) binding protein, cytoplasmic 1 [Source:MGI Symbol;Acc:MGI:1349722]	Pabpc1	1204.68	1195.72	1089.67	1245.08	1184.02	1224.52		0.067065	0.153367	0.0865162
	ENSMUSG00000070705	EP300 interacting inhibitor of differentiation 2B [Source:MGI Symbol;Acc:MGI:1924095]	Eid2b	4.72195	6.67604	5.62524	5.58987	5.77579	3.56371		-0.403897	0.153381	0.086544
	ENSMUSG00000030530	furin (paired basic amino acid cleaving enzyme) [Source:MGI Symbol;Acc:MGI:97513]	Furin	28.5739	29.9726	25.126	38.2225	28.822	31.5732		0.180552	0.153577	0.0866746
	ENSMUSG00000035285	N-acetyltransferase 14 [Source:MGI Symbol;Acc:MGI:3039561]	Nat14	1.56763	1.16781	1.07403	2.29938	1.51944	1.78949		0.453004	0.153699	0.0867638
	ENSMUSG00000004187	kinesin family member C2 [Source:MGI Symbol;Acc:MGI:109187]	Kifc2	2.6655	2.89576	2.22096	4.72398	2.19698	3.56377		0.369046	0.15376	0.0868185
	ENSMUSG00000040877	WD repeat domain 25 [Source:MGI Symbol;Acc:MGI:3045255]	Wdr25	3.91172	4.14933	4.23719	4.10744	4.59372	4.75083		0.215399	0.153792	0.0868564
	ENSMUSG00000026663	activating transcription factor 6 [Source:MGI Symbol;Acc:MGI:1926157]	Atf6	29.52	29.7183	28.2819	25.1827	28.0403	27.1344		-0.0987967	0.153806	0.0868846
	ENSMUSG00000008822	acylphosphatase 1, erythrocyte (common) type [Source:MGI Symbol;Acc:MGI:1913454]	Acyp1	21.0121	18.8118	20.8975	16.3615	18.016	17.4525		-0.190724	0.153886	0.0870349
	ENSMUSG00000032567	asteroid homolog 1 [Source:MGI Symbol;Acc:MGI:1913845]	Aste1	6.95471	7.22178	6.15465	6.84035	5.62022	6.16484		-0.146612	0.153886	0.0869502
	ENSMUSG00000030557	myocyte enhancer factor 2A [Source:MGI Symbol;Acc:MGI:99532]	Mef2a	54.3435	50.6498	47.7115	46.745	48.1568	48.7084		-0.0754324	0.153886	0.0870508
	ENSMUSG00000040734	protein phosphatase 1, regulatory subunit 13 like [Source:MGI Symbol;Acc:MGI:3525053]	Ppp1r13l	1.68023	1.13735	0.760736	2.06774	1.40308	1.79218		0.470287	0.153886	0.0870242
	ENSMUSG00000032251	interleukin-1 receptor-associated kinase 1 binding protein 1 [Source:MGI Symbol;Acc:MGI:1929475]	Irak1bp1	0.863411	1.407	1.27048	1.1339	1.70861	1.62335		0.511048	0.153886	0.0870221
	ENSMUSG00000083344	predicted gene 7363 [Source:MGI Symbol;Acc:MGI:3646407]	Gm7363	2.62675	1.14147	1.52698	3.90266	3.96045	2.74372		0.748908	0.153886	0.086994
	ENSMUSG00000035521	N-acetylglucosamine-1-phosphotransferase, gamma subunit [Source:MGI Symbol;Acc:MGI:2147006]	Gnptg	66.8994	66.0182	59.9603	54.6485	60.7074	60.1161		-0.11421	0.154079	0.0871804
	ENSMUSG00000081683	frizzled class receptor 10 [Source:MGI Symbol;Acc:MGI:2136761]	Fzd10	0.0358316	0.0934245	0	0	0.0648295	0		-1.46219	0.154106	0.0872368
	ENSMUSG00000032688	MALT1 paracaspase [Source:MGI Symbol;Acc:MGI:2445027]	Malt1	24.885	26.6013	23.4666	26.4069	23.8902	22.6049		-0.100327	0.154106	0.0872762
	ENSMUSG00000023007	pre-mRNA processing factor 40B [Source:MGI Symbol;Acc:MGI:1925583]	Prpf40b	0.56439	0.643803	0.471631	1.07812	0.72331	0.862178		0.589724	0.154106	0.0872711
	ENSMUSG00000079652	family with sequence similarity 71, member F2 [Source:MGI Symbol;Acc:MGI:2141439]	Fam71f2	0.73011	1.07079	0.636641	0.69734	0.990733	1.54431		0.636936	0.154106	0.0872253
	ENSMUSG00000017737	matrix metallopeptidase 9 [Source:MGI Symbol;Acc:MGI:97011]	Mmp9	0.0329055	0.0857953	0.172157	0.0942857	0.178606	0		-1.41724	0.154221	0.0873615
	ENSMUSG00000043432	leukocyte receptor cluster (LRC) member 9 [Source:MGI Symbol;Acc:MGI:2444509]	Leng9	6.72206	7.65246	7.18239	6.55599	6.12388	5.65174		-0.265411	0.154259	0.0874196
	ENSMUSG00000076762	T cell receptor alpha variable 6-1 [Source:MGI Symbol;Acc:MGI:3644497]	Trav6-1	13.7814	10.7798	8.71237	21.3896	14.0256	14.575		0.395994	0.154259	0.0874237
	ENSMUSG00000036948	microtubule associated protein 11 [Source:MGI Symbol;Acc:MGI:2385896]	Map11	33.9338	32.6755	28.3754	37.2391	30.2324	36.0836		0.134936	0.154289	0.0874607
	ENSMUSG00000031304	interleukin 2 receptor, gamma chain [Source:MGI Symbol;Acc:MGI:96551]	Il2rg	358.188	342.871	296.21	279.439	298.258	324.525		-0.10039	0.154431	0.0875615
	ENSMUSG00000026357	regulator of G-protein signaling 18 [Source:MGI Symbol;Acc:MGI:1927498]	Rgs18	7.3392	7.84863	7.54957	5.14782	7.36554	6.0909		-0.272008	0.154472	0.0876326
	ENSMUSG00000048439	nucleoporin like 2 [Source:MGI Symbol;Acc:MGI:2387631]	Nupl2	11.0024	10.677	10.6179	10.302	11.4351	8.89045		-0.171491	0.154472	0.0876258
	ENSMUSG00000032020	ubiquitin associated and SH3 domain containing, B [Source:MGI Symbol;Acc:MGI:1920078]	Ubash3b	27.3725	24.2663	24.0485	22.6368	24.6473	22.2207		-0.152641	0.154472	0.0876454
	ENSMUSG00000035215	LSM7 homolog, U6 small nuclear RNA and mRNA degradation associated [Source:MGI Symbol;Acc:MGI:1913344]	Lsm7	38.3326	38.499	47.4423	43.9762	44.6791	43.3522		0.154985	0.15451	0.0876874
	ENSMUSG00000028882	protein phosphatase 1, regulatory subunit 8 [Source:MGI Symbol;Acc:MGI:2140494]	Ppp1r8	128.122	126.634	134.015	113.622	133.703	114.978		-0.101921	0.154556	0.0877439
	ENSMUSG00000024030	ATP binding cassette subfamily G member 1 [Source:MGI Symbol;Acc:MGI:107704]	Abcg1	26.9829	24.297	24.5164	32.0205	28.2352	26.8961		0.141586	0.154556	0.0877742
	ENSMUSG00000003190	BCL2-like 12 (proline rich) [Source:MGI Symbol;Acc:MGI:1922986]	Bcl2l12	25.7539	28.35	25.1291	27.1873	24.7376	30.8036		0.157342	0.154556	0.0877612
	ENSMUSG00000071649	beta-1,3-glucuronyltransferase 3 (glucuronosyltransferase I) [Source:MGI Symbol;Acc:MGI:1919977]	B3gat3	51.4767	51.4458	44.8866	55.9567	51.4121	53.1721		0.102088	0.154746	0.0879022
	ENSMUSG00000043411	ubiquitin specific peptidase 48 [Source:MGI Symbol;Acc:MGI:2158502]	Usp48	62.7589	62.9297	50.6148	56.9334	53.816	56.1953		-0.0996435	0.154852	0.0880032
	ENSMUSG00000058886	DEAF1, transcription factor [Source:MGI Symbol;Acc:MGI:1858496]	Deaf1	27.5941	27.326	26.2826	30.8411	28.9953	28.6594		0.109481	0.154852	0.0879938
	ENSMUSG00000041438	UTP4 small subunit processome component [Source:MGI Symbol;Acc:MGI:1096573]	Utp4	83.0792	82.4402	97.5425	89.8895	90.0235	90.3776		0.109898	0.154867	0.0880323
	ENSMUSG00000003382	ets variant 3 [Source:MGI Symbol;Acc:MGI:1350926]	Etv3	21.7059	24.1302	21.7341	27.4329	21.7894	24.4117		0.124801	0.154868	0.0880529
	ENSMUSG00000019470	XPA binding protein 2 [Source:MGI Symbol;Acc:MGI:1914689]	Xab2	87.8676	87.5568	81.9289	92.3518	83.1765	92.1128		0.0834283	0.15505	0.0881971
	ENSMUSG00000081208	predicted gene 11400 [Source:MGI Symbol;Acc:MGI:3705645]	Gm11400	3.45329	3.12634	3.26213	3.66477	3.81821	4.50884		0.385802	0.15505	0.0881947
	ENSMUSG00000103653	glutathione S-transferase, pi, pseudogene [Source:MGI Symbol;Acc:MGI:3782108]	Gstp-ps	8.67396	7.45842	7.08074	9.16599	7.67988	11.2771		0.389036	0.155109	0.0882512
	ENSMUSG00000032691	NLR family, pyrin domain containing 3 [Source:MGI Symbol;Acc:MGI:2653833]	Nlrp3	0.287041	0.374205	0.225264	0.164495	0.285637	0.161905		-0.710594	0.155112	0.0882731
	ENSMUSG00000020792	exocyst complex component 7 [Source:MGI Symbol;Acc:MGI:1859270]	Exoc7	34.9864	34.1731	36.6461	36.8036	37.4158	37.0514		0.107953	0.155181	0.0883326
	ENSMUSG00000029681	B cell CLL/lymphoma 7B [Source:MGI Symbol;Acc:MGI:1332238]	Bcl7b	46.2613	44.7109	46.9283	48.5803	45.6186	49.3637		0.10785	0.155292	0.0884164
	ENSMUSG00000118559	RIKEN cDNA A930007A09 gene [Source:MGI Symbol;Acc:MGI:3045309]	A930007A09Rik	1.87638	1.83462	1.07373	1.1761	1.08743	1.37808		-0.361516	0.155394	0.0885297
	ENSMUSG00000000568	heterogeneous nuclear ribonucleoprotein D [Source:MGI Symbol;Acc:MGI:101947]	Hnrnpd	256.563	238.436	229.572	215.192	240.464	227.643		-0.0786809	0.155394	0.0885085
	ENSMUSG00000003444	mediator complex subunit 29 [Source:MGI Symbol;Acc:MGI:1914474]	Med29	17.0906	20.0287	19.9759	21.9673	20.2308	20.9378		0.192332	0.155394	0.0885352
	ENSMUSG00000001270	creatine kinase, brain [Source:MGI Symbol;Acc:MGI:88407]	Ckb	5.43043	4.24767	5.0509	1.84416	5.02177	3.85713		-0.392164	0.155609	0.0886785
	ENSMUSG00000062044	lemur tyrosine kinase 3 [Source:MGI Symbol;Acc:MGI:3039582]	Lmtk3	0.871772	0.660754	0.601062	0.852008	0.641918	1.14354		0.443856	0.15565	0.0887222
	ENSMUSG00000048188	predicted gene 8181 [Source:MGI Symbol;Acc:MGI:3643329]	Gm8181	1.57368	1.13975	2.59197	1.83706	0.949081	0.657505		-0.849541	0.15567	0.0887536
	ENSMUSG00000050390	expressed sequence C77080 [Source:MGI Symbol;Acc:MGI:2140651]	C77080	0.262371	0.368355	0.369572	0.115659	0.237352	0.170758		-0.822048	0.155722	0.0888121
	ENSMUSG00000027219	solute carrier family 28 (sodium-coupled nucleoside transporter), member 2 [Source:MGI Symbol;Acc:MGI:1913105]	Slc28a2	79.8951	83.4116	68.8464	81.4898	63.6894	72.8963		-0.114389	0.155722	0.0888447
	ENSMUSG00000035851	YTH domain containing 1 [Source:MGI Symbol;Acc:MGI:2443713]	Ythdc1	33.8498	34.2865	29.4791	37.2681	29.2406	29.8968		-0.0990917	0.155722	0.0888256
	ENSMUSG00000030760	alkaline ceramidase 3 [Source:MGI Symbol;Acc:MGI:1913440]	Acer3	1.70986	1.704	2.00782	2.01054	1.91804	1.99317		0.196285	0.155726	0.0888676
	ENSMUSG00000072919	NADP+ dependent oxidoreductase domain containing 1 [Source:MGI Symbol;Acc:MGI:1918525]	Noxred1	2.31679	3.37564	2.13902	1.1064	2.09586	1.98579		-0.467561	0.155737	0.0888942
	ENSMUSG00000027193	apoptosis inhibitor 5 [Source:MGI Symbol;Acc:MGI:1888993]	Api5	222.118	214.411	215.153	205.027	218.414	199.27		-0.0782339	0.155789	0.0889441
	ENSMUSG00000027286	leucine rich repeat containing 57 [Source:MGI Symbol;Acc:MGI:1913856]	Lrrc57	24.9952	27.6089	22.7072	22.7746	21.5237	22.5635		-0.165221	0.155868	0.0890099
	ENSMUSG00000024670	CD6 antigen [Source:MGI Symbol;Acc:MGI:103566]	Cd6	73.3382	71.449	63.771	68.4971	61.6777	61.9092		-0.158413	0.156081	0.089175
	ENSMUSG00000002660	caseinolytic mitochondrial matrix peptidase proteolytic subunit [Source:MGI Symbol;Acc:MGI:1858213]	Clpp	51.1325	52.3842	63.0188	59.9327	65.2072	57.6465		0.168756	0.156081	0.0891926
	ENSMUSG00000110669	predicted gene 10060 [Source:MGI Symbol;Acc:MGI:3710638]	Gm10060	24.1298	32.8248	38.4221	43.0874	33.2178	40.4365		0.442111	0.156081	0.0891926
	ENSMUSG00000028419	charged multivesicular body protein 5 [Source:MGI Symbol;Acc:MGI:1924209]	Chmp5	121.436	125.33	114.112	103.025	105.625	113.078		-0.11777	0.156085	0.0892157
	ENSMUSG00000023066	rotatin [Source:MGI Symbol;Acc:MGI:2179288]	Rttn	12.2287	12.5349	9.32609	11.3759	10.6526	10.3446		-0.144826	0.156168	0.0892957
	ENSMUSG00000062901	kelch-like 24 [Source:MGI Symbol;Acc:MGI:1923035]	Klhl24	25.3764	28.1177	20.4724	42.5657	24.3015	28.1776		0.20238	0.156168	0.0893039
	ENSMUSG00000049871	NLR family, CARD domain containing 3 [Source:MGI Symbol;Acc:MGI:2444070]	Nlrc3	234.355	213.774	180.909	182.974	186.673	196.106		-0.148134	0.156304	0.089402
	ENSMUSG00000032898	F-box protein 21 [Source:MGI Symbol;Acc:MGI:1924223]	Fbxo21	18.7542	20.6435	18.9354	22.887	20.1956	20.3747		0.105968	0.156321	0.0894322
	ENSMUSG00000050608	mitochondrial contact site and cristae organizing system subunit 10 [Source:MGI Symbol;Acc:MGI:1913628]	Micos10	96.707	96.7092	104.812	85.0881	91.9414	90.6351		-0.0974983	0.156375	0.0894836
	ENSMUSG00000025357	diacylglycerol kinase, alpha [Source:MGI Symbol;Acc:MGI:102952]	Dgka	309.815	327.349	228.976	299.249	235.451	277.296		-0.131469	0.156393	0.0895351
	ENSMUSG00000049960	mitochondrial ribosomal protein S16 [Source:MGI Symbol;Acc:MGI:1913492]	Mrps16	67.6032	69.9668	77.88	62.5572	67.2395	62.9812		-0.116911	0.156393	0.0895201
	ENSMUSG00000022364	TBC1 domain family, member 31 [Source:MGI Symbol;Acc:MGI:2684931]	Tbc1d31	15.1282	16.0257	11.724	12.2652	13.3216	13.4479		-0.137294	0.156403	0.0895613
	ENSMUSG00000089764	predicted gene 16580 [Source:MGI Symbol;Acc:MGI:4415000]	Gm16580	17.8901	20.5703	16.5688	22.3937	19.5014	21.8322		0.229606	0.15649	0.0896315
	ENSMUSG00000054622	RIKEN cDNA D730045B01 gene [Source:MGI Symbol;Acc:MGI:1925117]	D730045B01Rik	0	0.49131	0	0.0719908	0.272745	0.354287		1.51044	0.156594	0.0897119
	ENSMUSG00000040263	kelch domain containing 4 [Source:MGI Symbol;Acc:MGI:2384569]	Klhdc4	53.5468	53.7985	49.9232	51.2034	57.1629	56.0659		0.0902712	0.156671	0.0898038
	ENSMUSG00000002058	unc-119 lipid binding chaperone [Source:MGI Symbol;Acc:MGI:1328357]	Unc119	37.438	36.1553	42.1442	33.8039	39.4194	43.8703		0.166714	0.156671	0.0897837
	ENSMUSG00000039410	PR domain containing 16 [Source:MGI Symbol;Acc:MGI:1917923]	Prdm16	0.537223	0.570059	0.915107	0.811431	0.768551	0.939595		0.582214	0.156671	0.0898174
	ENSMUSG00000046169	a disintegrin-like and metallopeptidase (reprolysin type) with thrombospondin type 1 motif, 6 [Source:MGI Symbol;Acc:MGI:1347348]	Adamts6	5.21184	6.03521	4.10188	16.3173	5.57947	6.23323		0.407861	0.156732	0.0898731
	ENSMUSG00000090523	glycophorin C [Source:MGI Symbol;Acc:MGI:1098566]	Gypc	38.4678	39.8587	34.3273	54.6347	41.0364	39.6381		0.140007	0.156828	0.0899486
	ENSMUSG00000101122	predicted gene, 17971 [Source:MGI Symbol;Acc:MGI:5010156]	Gm17971	1.15586	0.565068	1.13387	2.06996	1.04564	1.62989		0.770898	0.156842	0.0899772
	ENSMUSG00000032507	F-box and leucine-rich repeat protein 2 [Source:MGI Symbol;Acc:MGI:1919429]	Fbxl2	2.3584	2.25468	2.12502	1.82707	2.01498	1.82293		-0.274791	0.156953	0.0900616
	ENSMUSG00000035828	proviral integration site 3 [Source:MGI Symbol;Acc:MGI:1355297]	Pim3	21.7359	21.3929	23.2627	29.2386	25.9138	26.2973		0.303353	0.157011	0.0901154
	ENSMUSG00000022228	zinc finger and SCAN domain containing 26 [Source:MGI Symbol;Acc:MGI:3531417]	Zscan26	33.4208	34.5287	29.7004	46.6455	31.6333	35.8062		0.148347	0.157022	0.0901626
	ENSMUSG00000024958	G protein-coupled receptor 137 [Source:MGI Symbol;Acc:MGI:2147529]	Gpr137	5.79519	4.96215	4.72438	6.35388	4.99441	6.38279		0.228617	0.157022	0.0901504
	ENSMUSG00000028651	peptidylprolyl isomerase E (cyclophilin E) [Source:MGI Symbol;Acc:MGI:1917118]	Ppie	97.5519	96.0876	98.2953	101.003	95.7263	103.616		0.091241	0.157324	0.0903569
	ENSMUSG00000038225	primase and polymerase (DNA-directed) [Source:MGI Symbol;Acc:MGI:3603756]	Primpol	19.3633	19.8678	17.3279	20.8364	16.2845	17.2297		-0.113806	0.157423	0.0904342
	ENSMUSG00000085017	predicted gene 13412 [Source:MGI Symbol;Acc:MGI:3650612]	Gm13412	2.23616	3.13945	2.24987	0.328584	1.40049	1.77876		-0.811886	0.157435	0.0905634
	ENSMUSG00000032018	sterol-C5-desaturase [Source:MGI Symbol;Acc:MGI:1353611]	Sc5d	59.5904	61.431	67.0075	50.3784	58.3462	55.5922		-0.127653	0.157435	0.0905268
	ENSMUSG00000096472	cyclin dependent kinase inhibitor 2D [Source:MGI Symbol;Acc:MGI:105387]	Cdkn2d	158.106	157.602	146.317	136.312	155.01	141.26		-0.10428	0.157435	0.0905649
	ENSMUSG00000010358	interferon-induced protein 35 [Source:MGI Symbol;Acc:MGI:1917360]	Ifi35	121.105	131.069	124.828	112.707	123.892	114.039		-0.0974166	0.157435	0.0905389
	ENSMUSG00000028788	protein tyrosine phosphatase 4a2 [Source:MGI Symbol;Acc:MGI:1277117]	Ptp4a2	334.192	332.106	323.61	316.372	318.812	308.915		-0.0680119	0.157435	0.0904899
	ENSMUSG00000059647	chromobox 3, pseudogene 7 [Source:MGI Symbol;Acc:MGI:3704187]	Cbx3-ps7	1.68772	2.20022	3.49518	4.63441	3.81695	2.97485		0.629463	0.157435	0.0904632
	ENSMUSG00000021076	ARP10 actin-related protein 10 [Source:MGI Symbol;Acc:MGI:1891654]	Actr10	30.8553	29.4389	28.1998	25.5135	28.1513	27.3405		-0.110369	0.157463	0.0906017
	ENSMUSG00000020178	adenosine A2a receptor [Source:MGI Symbol;Acc:MGI:99402]	Adora2a	36.8906	39.0197	32.3668	35.8886	32.7535	32.4634		-0.141509	0.157479	0.0906524
	ENSMUSG00000062727	H2B clustered histone 12 [Source:MGI Symbol;Acc:MGI:2448399]	H2bc12	3.42507	4.46514	6.18652	7.71103	5.53298	6.20969		0.586157	0.157479	0.0906484
	ENSMUSG00000028423	nuclear transcription factor, X-box binding 1 [Source:MGI Symbol;Acc:MGI:1921414]	Nfx1	67.2825	66.973	63.9809	78.3411	68.8009	67.7761		0.0768128	0.157568	0.0907243
	ENSMUSG00000040848	SFT2 domain containing 2 [Source:MGI Symbol;Acc:MGI:1917362]	Sft2d2	71.3787	75.5879	61.9202	70.5938	62.8171	65.7577		-0.0960633	0.157592	0.0907587
	ENSMUSG00000030245	golgi transport 1B [Source:MGI Symbol;Acc:MGI:1914214]	Golt1b	66.0366	73.968	70.4107	64.6909	70.4313	60.6811		-0.129344	0.157689	0.0908421
	ENSMUSG00000034210	EF-hand calcium binding domain 14 [Source:MGI Symbol;Acc:MGI:2442397]	Efcab14	33.0287	32.7658	29.729	29.0915	28.98	30.5824		-0.0827087	0.157689	0.0908558
	ENSMUSG00000003344	BTB (POZ) domain containing 2 [Source:MGI Symbol;Acc:MGI:1933831]	Btbd2	18.8675	17.0188	16.622	24.193	18.596	19.2328		0.167573	0.157803	0.0909425
	ENSMUSG00000028609	mago homolog, exon junction complex core component [Source:MGI Symbol;Acc:MGI:1330312]	Magoh	400.022	402.605	421.474	336.711	415.098	361.266		-0.118547	0.157912	0.0910256
	ENSMUSG00000021635	RAD17 checkpoint clamp loader component [Source:MGI Symbol;Acc:MGI:1333807]	Rad17	16.7061	16.1745	16.0644	14.8953	16.3138	14.5794		-0.11573	0.157973	0.0911063
	ENSMUSG00000008475	actin related protein 2/3 complex, subunit 5 [Source:MGI Symbol;Acc:MGI:1915021]	Arpc5	758.732	739.797	837.65	645.852	714.663	706.582		-0.0996712	0.157973	0.0911229
	ENSMUSG00000034263	integrator complex subunit 14 [Source:MGI Symbol;Acc:MGI:1917132]	Ints14	74.3065	74.8651	74.4616	66.4232	72.8788	68.3172		-0.0928099	0.157973	0.091098
	ENSMUSG00000096551	T cell receptor alpha variable 10 [Source:MGI Symbol;Acc:MGI:3704132]	Trav10	16.6361	21.6878	16.007	18.9029	13.7523	13.2124		-0.363182	0.157975	0.0911769
	ENSMUSG00000073968	tripartite motif-containing 68 [Source:MGI Symbol;Acc:MGI:2142077]	Trim68	9.67926	7.81561	6.60023	7.51741	7.36254	6.89529		-0.229586	0.157975	0.0911775
	ENSMUSG00000022500	LPS-induced TN factor [Source:MGI Symbol;Acc:MGI:1929512]	Litaf	34.8048	32.8893	30.5263	20.3425	30.689	29.2371		-0.221381	0.157975	0.0911865
	ENSMUSG00000045007	tubulin, gamma 2 [Source:MGI Symbol;Acc:MGI:2144208]	Tubg2	1.46064	1.47141	1.04207	1.5219	0.540554	0.998628		-0.515013	0.157996	0.0912812
	ENSMUSG00000022722	ADP-ribosylation factor-like 6 [Source:MGI Symbol;Acc:MGI:1927136]	Arl6	4.55153	5.64421	4.21084	4.08216	4.77028	3.65263		-0.301447	0.157996	0.0912696
	ENSMUSG00000049327	lysine methyltransferase 5A [Source:MGI Symbol;Acc:MGI:1915206]	Kmt5a	105.744	95.8319	99.8987	103.765	106.579	104.606		0.0804405	0.157996	0.0912546
	ENSMUSG00000025557	solute carrier family 15 (oligopeptide transporter), member 1 [Source:MGI Symbol;Acc:MGI:1861376]	Slc15a1	0.286066	0.2797	0.4781	0.751371	0.280353	0.582669		0.770578	0.157996	0.091267
	ENSMUSG00000042784	mucin 1, transmembrane [Source:MGI Symbol;Acc:MGI:97231]	Muc1	1.09205	0.841259	0.865679	0.900805	0.853202	0.559972		-0.543153	0.158051	0.0913337
	ENSMUSG00000036196	solute carrier family 26, member 8 [Source:MGI Symbol;Acc:MGI:2385046]	Slc26a8	0.31831	0.383048	0.341612	0.187091	0.110753	0.161127		-1.09336	0.158055	0.0914177
	ENSMUSG00000014547	WD repeat and FYVE domain containing 2 [Source:MGI Symbol;Acc:MGI:2442811]	Wdfy2	3.71482	4.24784	3.43824	3.33011	3.02796	3.46838		-0.170325	0.158055	0.091419
	ENSMUSG00000027667	zinc finger protein 639 [Source:MGI Symbol;Acc:MGI:1915028]	Zfp639	32.3515	32.4149	30.6765	31.8136	28.4391	29.5531		-0.0933677	0.158055	0.091397
	ENSMUSG00000056214	par-6 family cell polarity regulator gamma [Source:MGI Symbol;Acc:MGI:2135606]	Pard6g	4.81056	4.77587	5.71126	6.11441	5.72434	5.70506		0.241203	0.158055	0.0913798
	ENSMUSG00000041859	minichromosome maintenance complex component 3 [Source:MGI Symbol;Acc:MGI:101845]	Mcm3	393.4	385.728	367.8	386.503	411.733	401.251		0.0770485	0.158177	0.0915517
	ENSMUSG00000057133	chromodomain helicase DNA binding protein 6 [Source:MGI Symbol;Acc:MGI:1918639]	Chd6	12.3021	12.9925	11.7271	17.191	12.6464	12.9353		0.120802	0.158177	0.0915342
	ENSMUSG00000028078	doublecortin-like kinase 2 [Source:MGI Symbol;Acc:MGI:1918012]	Dclk2	3.22223	3.53894	3.11763	5.5439	3.10463	4.02503		0.29381	0.158177	0.0915467
	ENSMUSG00000024989	centrosomal protein 55 [Source:MGI Symbol;Acc:MGI:1921357]	Cep55	129.32	128.141	117.903	101.156	118.476	118.745		-0.104408	0.158187	0.0916613
	ENSMUSG00000020664	dihydrolipoamide dehydrogenase [Source:MGI Symbol;Acc:MGI:107450]	Dld	103.963	106.266	93.6313	102.83	102.545	93.037		-0.0849865	0.158187	0.0915926
	ENSMUSG00000014349	ubiquitin-conjugating enzyme E2Z [Source:MGI Symbol;Acc:MGI:1343160]	Ube2z	102.701	99.5893	92.627	98.5365	98.3634	90.4665		-0.083595	0.158187	0.0916263
	ENSMUSG00000035678	tumor necrosis factor (ligand) superfamily, member 9 [Source:MGI Symbol;Acc:MGI:1101058]	Tnfsf9	3.79148	5.29587	4.09325	4.13863	5.63489	5.85562		0.376571	0.158187	0.0916572
	ENSMUSG00000079988	predicted gene 11970 [Source:MGI Symbol;Acc:MGI:3650056]	Gm11970	6.91437	10.9117	9.51977	19.1169	11.1932	11.9738		0.548319	0.158187	0.0916065
	ENSMUSG00000086728	mannosidase, alpha, class 2C, member 1, opposite strand [Source:MGI Symbol;Acc:MGI:1924044]	Man2c1os	0.809823	1.26688	1.08276	2.16573	1.7094	1.26883		0.515726	0.158267	0.0917282
	ENSMUSG00000030579	TYRO protein tyrosine kinase binding protein [Source:MGI Symbol;Acc:MGI:1277211]	Tyrobp	3.84101	5.91782	7.76425	2.50133	3.79063	3.61085		-0.515952	0.15837	0.0918298
	ENSMUSG00000059923	growth factor receptor bound protein 2 [Source:MGI Symbol;Acc:MGI:95805]	Grb2	186.979	184.823	175.543	170.92	172.437	171.307		-0.0818572	0.15837	0.0918285
	ENSMUSG00000114253	predicted gene, 47798 [Source:MGI Symbol;Acc:MGI:6096974]	Gm47798	6.50181	6.40687	5.50974	4.48985	5.16384	5.33742		-0.254386	0.158381	0.0918624
	ENSMUSG00000070284	GDP-mannose pyrophosphorylase B [Source:MGI Symbol;Acc:MGI:2660880]	Gmppb	22.1615	22.8404	24.356	14.018	24.0201	19.615		-0.203574	0.158381	0.0919014
	ENSMUSG00000028629	exonuclease 5 [Source:MGI Symbol;Acc:MGI:1920422]	Exo5	53.9347	51.4114	51.1767	47.7473	52.0969	46.1232		-0.128808	0.158381	0.0919401
	ENSMUSG00000071652	integrator complex subunit 5 [Source:MGI Symbol;Acc:MGI:1923578]	Ints5	50.5078	43.8195	43.8557	48.105	52.127	49.4876		0.111425	0.158381	0.0919311
	ENSMUSG00000102143	predicted gene, 38057 [Source:MGI Symbol;Acc:MGI:5611285]	Gm38057	0.254501	1.04275	0.380434	0.729235	0.624918	0.991184		0.915477	0.158381	0.0919029
	ENSMUSG00000059883	interleukin-1 receptor-associated kinase 4 [Source:MGI Symbol;Acc:MGI:2182474]	Irak4	18.5777	17.3555	16.1589	15.5951	16.0928	16.1127		-0.119933	0.158419	0.0920034
	ENSMUSG00000006732	methyltransferase like 1 [Source:MGI Symbol;Acc:MGI:1339986]	Mettl1	30.2048	31.8566	36.6775	36.2335	36.7468	34.1567		0.152915	0.158419	0.0920016
	ENSMUSG00000042349	inhibitor of kappaB kinase epsilon [Source:MGI Symbol;Acc:MGI:1929612]	Ikbke	18.8406	20.9591	14.2103	17.6126	15.1749	16.7769		-0.154796	0.158468	0.0920528
	ENSMUSG00000015994	farnesyltransferase, CAAX box, alpha [Source:MGI Symbol;Acc:MGI:104683]	Fnta	54.4373	54.9396	56.8405	62.0013	57.081	58.0084		0.106565	0.158479	0.09208
	ENSMUSG00000045237	endothelium and lymphocyte associated ASCH domain 1 [Source:MGI Symbol;Acc:MGI:1915868]	Eola1	38.1079	33.0274	35.6426	31.4157	36.111	30.4207		-0.163166	0.158559	0.0922048
	ENSMUSG00000046675	transmembrane protein 251 [Source:MGI Symbol;Acc:MGI:2443862]	Tmem251	28.7413	29.3981	28.9523	26.196	29.0356	25.8486		-0.113726	0.158559	0.0922093
	ENSMUSG00000037761	ARP5 actin-related protein 5 [Source:MGI Symbol;Acc:MGI:1924748]	Actr5	18.0271	17.2632	16.447	18.1745	17.3902	19.2221		0.124041	0.158559	0.0921484
	ENSMUSG00000031834	phosphoinositide-3-kinase regulatory subunit 2 [Source:MGI Symbol;Acc:MGI:1098772]	Pik3r2	3.26268	3.27187	4.01216	3.40922	3.50655	4.3255		0.278427	0.158559	0.0922082
	ENSMUSG00000013495	transmembrane protein 175 [Source:MGI Symbol;Acc:MGI:1919642]	Tmem175	15.9317	15.161	12.2819	12.496	14.2881	13.3519		-0.139266	0.158567	0.0922763
	ENSMUSG00000020876	sorting nexin 11 [Source:MGI Symbol;Acc:MGI:1921729]	Snx11	17.9962	16.6451	17.4919	15.6116	17.251	15.2623		-0.132905	0.158567	0.0922659
	ENSMUSG00000058290	extra spindle pole bodies 1, separase [Source:MGI Symbol;Acc:MGI:2146156]	Espl1	50.7126	48.7945	45.7059	47.6482	53.2941	52.779		0.109395	0.158567	0.0922678
	ENSMUSG00000004788	eukaryotic translation initiation factor 2B, subunit 2 beta [Source:MGI Symbol;Acc:MGI:2145118]	Eif2b2	92.05	96.3239	97.9349	95.2942	96.9089	101.808		0.10353	0.158588	0.0923097
	ENSMUSG00000048965	MAS-related GPR, member E [Source:MGI Symbol;Acc:MGI:2441884]	Mrgpre	3.5298	4.64204	2.88892	2.01099	3.08117	3.20186		-0.307084	0.158596	0.092335
	ENSMUSG00000062070	phosphoglycerate kinase 1 [Source:MGI Symbol;Acc:MGI:97555]	Pgk1	349.513	358.97	411.154	205.351	368.577	322.277		-0.194289	0.158611	0.0923646
	ENSMUSG00000039047	phosphatidylinositol glycan anchor biosynthesis, class K [Source:MGI Symbol;Acc:MGI:1913863]	Pigk	22.248	21.8729	19.0683	19.4338	21.4579	19.0817		-0.121848	0.158637	0.0924304
	ENSMUSG00000001228	ubiquitin-like, containing PHD and RING finger domains, 1 [Source:MGI Symbol;Acc:MGI:1338889]	Uhrf1	333.991	303.059	313.55	307.248	352.998	337.369		0.103233	0.158637	0.0924421
	ENSMUSG00000031431	TSC22 domain family, member 3 [Source:MGI Symbol;Acc:MGI:1196284]	Tsc22d3	52.3379	63.8944	58.5733	85.7573	57.0058	61.4329		0.156985	0.158637	0.0924072
	ENSMUSG00000022685	poly(A)-specific ribonuclease (deadenylation nuclease) [Source:MGI Symbol;Acc:MGI:1921358]	Parn	41.5732	39.442	38.0248	44.9988	41.9747	41.5234		0.0876441	0.158688	0.0924955
	ENSMUSG00000102411	predicted gene, 36936 [Source:MGI Symbol;Acc:MGI:5610164]	Gm36936	0.254171	0.552255	0.443263	0.606906	0.306578	0.756645		0.734419	0.158688	0.0925135
	ENSMUSG00000078427	SAP domain containing ribonucleoprotein [Source:MGI Symbol;Acc:MGI:1913368]	Sarnp	163.29	160.968	167.175	138.214	159.106	149.562		-0.100892	0.158884	0.0926486
	ENSMUSG00000030751	proteasome subunit alpha 1 [Source:MGI Symbol;Acc:MGI:1347005]	Psma1	240.558	249.476	256.819	202.897	243.742	226.997		-0.0997904	0.158893	0.0926951
	ENSMUSG00000036693	NOP14 nucleolar protein [Source:MGI Symbol;Acc:MGI:1922666]	Nop14	123.576	126.401	128.92	138.93	135.1	128.562		0.0832457	0.158893	0.092687
	ENSMUSG00000032423	synaptotagmin binding, cytoplasmic RNA interacting protein [Source:MGI Symbol;Acc:MGI:1891690]	Syncrip	117.021	104.765	109.017	100.1	110.591	101.115		-0.086316	0.159011	0.0927848
	ENSMUSG00000011256	a disintegrin and metallopeptidase domain 19 (meltrin beta) [Source:MGI Symbol;Acc:MGI:105377]	Adam19	231.17	209.468	185.106	166.424	201.486	197.608		-0.122994	0.15909	0.0928516
	ENSMUSG00000039509	nucleoporin 133 [Source:MGI Symbol;Acc:MGI:2442620]	Nup133	37.4093	40.3457	37.6475	38.357	43.1643	40.3229		0.093867	0.159108	0.0929043
	ENSMUSG00000037827	predicted pseudogene 5884 [Source:MGI Symbol;Acc:MGI:3644646]	Gm5884	1.02359	1.23176	0.686573	0.752033	1.35335	1.77646		0.565917	0.159108	0.0929027
	ENSMUSG00000028412	solute carrier family 44, member 1 [Source:MGI Symbol;Acc:MGI:2140592]	Slc44a1	4.3764	5.09328	4.92734	8.07167	4.85404	5.17029		0.217991	0.159239	0.0930017
	ENSMUSG00000020993	trafficking protein particle complex 6B [Source:MGI Symbol;Acc:MGI:1925482]	Trappc6b	62.6793	65.0187	60.406	61.9811	56.0491	57.7921		-0.101566	0.159319	0.0930823
	ENSMUSG00000067719	predicted gene 10221 [Source:MGI Symbol;Acc:MGI:3708709]	Gm10221	55.3998	57.4833	61.7809	56.1528	56.9356	71.2116		0.237064	0.159319	0.0930902
	ENSMUSG00000102827	predicted gene 8242 [Source:MGI Symbol;Acc:MGI:3647216]	Gm8242	0.803121	0.43625	0.758664	0.703151	0.726538	1.25833		0.72674	0.159389	0.0931519
	ENSMUSG00000008668	ribosomal protein S18 [Source:MGI Symbol;Acc:MGI:98146]	Rps18	1208.76	1293.31	1674.67	1543.73	1492.75	1384.22		0.145948	0.159488	0.0932307
	ENSMUSG00000040177	RIKEN cDNA 2310057M21 gene [Source:MGI Symbol;Acc:MGI:1915527]	2310057M21Rik	4.30134	3.93528	3.78796	4.35331	3.58174	3.55322		-0.137337	0.159524	0.0932724
	ENSMUSG00000068922	misato 1, mitochondrial distribution and morphology regulator [Source:MGI Symbol;Acc:MGI:2385175]	Msto1	20.7199	21.6598	22.3967	22.9924	23.8773	22.2061		0.103586	0.159527	0.0932959
	ENSMUSG00000020495	smg-8 homolog, nonsense mediated mRNA decay factor (C. elegans) [Source:MGI Symbol;Acc:MGI:1921383]	Smg8	32.3881	34.2503	30.3244	33.3885	35.1596	34.972		0.110796	0.159527	0.0933159
	ENSMUSG00000032578	cytokine inducible SH2-containing protein [Source:MGI Symbol;Acc:MGI:103159]	Cish	144.318	147.298	129.908	114.085	146	131.151		-0.103759	0.159566	0.0934434
	ENSMUSG00000028099	polymerase (RNA) III (DNA directed) polypeptide C [Source:MGI Symbol;Acc:MGI:1921664]	Polr3c	96.2298	103.257	86.7594	90.3339	87.4581	90.7869		-0.0890205	0.159566	0.0933937
	ENSMUSG00000003402	protein kinase C substrate 80K-H [Source:MGI Symbol;Acc:MGI:107877]	Prkcsh	100.136	100.322	91.7817	98.8933	98.9655	106.197		0.0951519	0.159566	0.0934368
	ENSMUSG00000110148	RIKEN cDNA 5830408C22 gene [Source:MGI Symbol;Acc:MGI:1921994]	5830408C22Rik	3.65922	4.44265	3.60483	5.06905	3.63879	4.80543		0.255173	0.159566	0.0934136
	ENSMUSG00000021782	discs large MAGUK scaffold protein 5 [Source:MGI Symbol;Acc:MGI:1918478]	Dlg5	0.329156	0.214554	0.382689	0.484672	0.359803	0.412576		0.518334	0.159566	0.0934022
	ENSMUSG00000029561	2'-5' oligoadenylate synthetase-like 2 [Source:MGI Symbol;Acc:MGI:1344390]	Oasl2	0.858687	0.666899	0.748757	0.209399	0.942082	0.480905		-0.622318	0.159684	0.0935336
	ENSMUSG00000017307	acyl-CoA thioesterase 8 [Source:MGI Symbol;Acc:MGI:2158201]	Acot8	22.0426	20.1457	24.0004	23.114	20.6792	24.9429		0.16506	0.159709	0.0935689
	ENSMUSG00000027652	Ral GTPase activating protein, beta subunit (non-catalytic) [Source:MGI Symbol;Acc:MGI:2444531]	Ralgapb	40.2457	39.3793	32.8815	39.1156	36.0269	35.2641		-0.0868086	0.159726	0.0935998
	ENSMUSG00000086247	predicted gene 15787 [Source:MGI Symbol;Acc:MGI:3783229]	Gm15787	1.16764	0.761104	0.678771	0.966534	0.845037	0.512247		-0.557392	0.159876	0.0937089
	ENSMUSG00000051236	methionine sulfoxide reductase B3 [Source:MGI Symbol;Acc:MGI:2443538]	Msrb3	0.373983	0.225022	0.0752551	0.137384	0.130123	0.0811323		-1.22056	0.15993	0.0938034
	ENSMUSG00000046671	mitochondrial fission regulator 1-like [Source:MGI Symbol;Acc:MGI:1924074]	Mtfr1l	35.2827	33.501	33.6401	42.6469	34.5078	35.9207		0.108922	0.15993	0.093775
	ENSMUSG00000022463	sterol regulatory element binding factor 2 [Source:MGI Symbol;Acc:MGI:107585]	Srebf2	230.263	208.809	225.676	200.296	239.966	239.521		0.110588	0.15993	0.0937864
	ENSMUSG00000034566	ATP synthase, H+ transporting, mitochondrial F0 complex, subunit D [Source:MGI Symbol;Acc:MGI:1918929]	Atp5h	439.579	467.88	493.997	378.623	436.637	423.775		-0.105713	0.160132	0.0939601
	ENSMUSG00000028955	vesicle-associated membrane protein 3 [Source:MGI Symbol;Acc:MGI:1321389]	Vamp3	96.0965	94.1158	97.0452	86.8169	87.7717	87.8373		-0.100079	0.160132	0.0939743
	ENSMUSG00000054405	DnaJ heat shock protein family (Hsp40) member C8 [Source:MGI Symbol;Acc:MGI:1915848]	Dnajc8	215.904	228.94	224.51	199.466	212.057	207.338		-0.0804455	0.160132	0.093985
	ENSMUSG00000032397	timeless interacting protein [Source:MGI Symbol;Acc:MGI:1921571]	Tipin	212.967	207.375	211.618	197.635	209.963	190.248		-0.0922056	0.160195	0.0940427
	ENSMUSG00000091623	predicted gene 17092 [Source:MGI Symbol;Acc:MGI:4937919]	Gm17092	2.72167	2.11378	2.42373	2.21235	2.93361	3.26627		0.342325	0.160257	0.0941005
	ENSMUSG00000056014	RIKEN cDNA A430033K04 gene [Source:MGI Symbol;Acc:MGI:3583896]	A430033K04Rik	8.1008	9.30084	7.36115	7.57432	8.12545	6.62672		-0.241573	0.160313	0.0941544
	ENSMUSG00000091366	predicted gene 17040 [Source:MGI Symbol;Acc:MGI:4937867]	Gm17040	1.82274	1.98019	3.00218	0.290154	2.10696	1.23754		-0.799818	0.160345	0.0942405
	ENSMUSG00000076855	T cell receptor alpha variable 16 [Source:MGI Symbol;Acc:MGI:3702130]	Trav16	60.4444	57.1113	47.6291	50.846	53.1756	46.3964		-0.220923	0.160345	0.094257
	ENSMUSG00000010607	phosphatidylinositol glycan anchor biosynthesis, class Y-like [Source:MGI Symbol;Acc:MGI:1913518]	Pigyl	24.5794	28.7217	34.7629	28.9158	36.743	31.2784		0.227745	0.160345	0.0942324
	ENSMUSG00000021815	MSS51 mitochondrial translational activator [Source:MGI Symbol;Acc:MGI:1922093]	Mss51	7.46164	6.90068	7.50738	7.9795	7.03858	9.23279		0.271767	0.160345	0.0942026
	ENSMUSG00000084381	expressed sequence AA413626 [Source:MGI Symbol;Acc:MGI:3035311]	AA413626	2.35734	2.76586	3.28888	3.15215	2.55906	5.09699		0.678067	0.160414	0.0943184
	ENSMUSG00000071291	zinc finger protein 58 [Source:MGI Symbol;Acc:MGI:99205]	Zfp58	9.42142	9.22735	7.71486	7.67389	7.61447	7.77786		-0.202838	0.160724	0.0945223
	ENSMUSG00000091269	predicted gene 6682 [Source:MGI Symbol;Acc:MGI:3647156]	Gm6682	3.37418	3.60927	2.41413	4.95806	3.67857	4.22933		0.380831	0.160791	0.0945827
	ENSMUSG00000041961	zinc and ring finger 3 [Source:MGI Symbol;Acc:MGI:3039616]	Znrf3	15.8457	14.6949	13.9072	18.8547	15.0688	16.0058		0.122856	0.161056	0.0947594
	ENSMUSG00000036835	presenilin enhancer gamma secretase subunit [Source:MGI Symbol;Acc:MGI:1913590]	Psenen	71.9722	84.54	76.7754	73.8888	70.3972	68.0889		-0.137235	0.161096	0.0948043
	ENSMUSG00000030815	phosphorylase kinase, gamma 2 (testis) [Source:MGI Symbol;Acc:MGI:1916211]	Phkg2	43.8444	48.4289	42.4455	51.1916	39.5318	51.3983		0.137736	0.16113	0.0948664
	ENSMUSG00000104761	predicted gene 43511 [Source:MGI Symbol;Acc:MGI:5663648]	Gm43511	1.01395	1.32185	1.01677	1.50109	1.14658	1.62043		0.442946	0.16113	0.094855
	ENSMUSG00000097797	predicted gene, 26901 [Source:MGI Symbol;Acc:MGI:5477395]	Gm26901	0.724641	0.45485	0.819094	0.948456	0.728379	0.908293		0.503905	0.16118	0.0949172
	ENSMUSG00000049904	transmembrane protein 17 [Source:MGI Symbol;Acc:MGI:2144205]	Tmem17	0.0742682	0.484103	0.712364	0.212804	0.335931	0.69818		1.06594	0.16118	0.094938
	ENSMUSG00000021282	eukaryotic translation initiation factor 5 [Source:MGI Symbol;Acc:MGI:95309]	Eif5	180.809	183.981	183.301	185.104	176.558	165.352		-0.0830381	0.161199	0.0949702
	ENSMUSG00000112640	predicted gene, 32687 [Source:MGI Symbol;Acc:MGI:5591846]	Gm32687	1.76221	1.02103	1.96344	1.58961	1.37276	0.828307		-0.552891	0.161202	0.0949934
	ENSMUSG00000042751	nicotinamide nucleotide adenylyltransferase 2 [Source:MGI Symbol;Acc:MGI:2444155]	Nmnat2	3.0216	3.75532	2.38886	2.8475	2.02277	2.70799		-0.256681	0.161234	0.0950492
	ENSMUSG00000045665	major facilitator superfamily domain containing 5 [Source:MGI Symbol;Acc:MGI:2145901]	Mfsd5	67.2557	59.6354	69.0084	62.4614	70.4522	71.5267		0.141218	0.161234	0.0950544
	ENSMUSG00000026094	serine/threonine kinase 17b (apoptosis-inducing) [Source:MGI Symbol;Acc:MGI:2138162]	Stk17b	511.605	523.461	489.175	499.69	459.081	479.323		-0.0784937	0.161388	0.0951666
	ENSMUSG00000045917	transmembrane protein 268 [Source:MGI Symbol;Acc:MGI:1913920]	Tmem268	23.4722	24.9077	20.7483	22.0548	23.0101	20.9913		-0.109918	0.161422	0.0952075
	ENSMUSG00000003123	lipase, hormone sensitive [Source:MGI Symbol;Acc:MGI:96790]	Lipe	1.8004	3.04352	2.51877	2.66443	2.34464	3.05026		0.331952	0.161553	0.0953058
	ENSMUSG00000036006	RHO family interacting cell polarization regulator 2 [Source:MGI Symbol;Acc:MGI:2444879]	Ripor2	57.5517	58.261	44.5249	64.0829	48.0725	46.8264		-0.162868	0.161592	0.09537
	ENSMUSG00000043079	synaptopodin [Source:MGI Symbol;Acc:MGI:1099446]	Synpo	1.46589	1.38549	1.18236	4.46863	1.22665	1.74553		0.435828	0.161592	0.0953712
	ENSMUSG00000021311	5-methyltetrahydrofolate-homocysteine methyltransferase [Source:MGI Symbol;Acc:MGI:894292]	Mtr	28.7853	26.9648	25.386	25.6012	26.7572	25.2624		-0.0839441	0.161659	0.0954747
	ENSMUSG00000029106	adducin 1 (alpha) [Source:MGI Symbol;Acc:MGI:87918]	Add1	161.695	163.519	146.534	151.268	151.432	149.206		-0.0726551	0.161659	0.0954956
	ENSMUSG00000045757	zinc finger protein 764 [Source:MGI Symbol;Acc:MGI:2443580]	Zfp764	19.223	19.9151	20.2845	22.1298	20.4563	21.3449		0.136478	0.161659	0.0954551
	ENSMUSG00000019362	DNA segment, Chr 8, ERATO Doi 738, expressed [Source:MGI Symbol;Acc:MGI:1289231]	D8Ertd738e	332.154	352.92	410.792	328.441	401.382	387.426		0.140105	0.161659	0.095437
	ENSMUSG00000028998	translocase of outer mitochondrial membrane 7 [Source:MGI Symbol;Acc:MGI:1913419]	Tomm7	257.127	254.779	278.547	220.87	259.203	232.962		-0.116243	0.161669	0.0955226
	ENSMUSG00000047888	trinucleotide repeat containing 6b [Source:MGI Symbol;Acc:MGI:2443730]	Tnrc6b	21.1195	21.7043	18.4715	21.299	21.0589	18.4531		-0.100173	0.161718	0.095573
	ENSMUSG00000084350	ZNF41, pseudogene [Source:MGI Symbol;Acc:MGI:1917255]	Znf41-ps	8.5421	7.67568	7.19605	6.13055	6.4178	6.85067		-0.235135	0.161772	0.0956262
	ENSMUSG00000027009	integrin alpha 4 [Source:MGI Symbol;Acc:MGI:96603]	Itga4	73.5555	59.8332	50.7285	60.3235	54.6034	55.7398		-0.164527	0.162044	0.0958295
	ENSMUSG00000042198	coiled-coil-helix-coiled-coil-helix domain containing 7 [Source:MGI Symbol;Acc:MGI:1913683]	Chchd7	10.5553	11.8535	10.6546	12.5471	12.0917	12.026		0.155218	0.162044	0.0958235
	ENSMUSG00000024948	mitogen-activated protein kinase kinase kinase kinase 2 [Source:MGI Symbol;Acc:MGI:1346883]	Map4k2	120.705	113.371	93.2882	149.204	97.0043	127.309		0.154725	0.162165	0.095922
	ENSMUSG00000056476	mediator complex subunit 12-like [Source:MGI Symbol;Acc:MGI:2139916]	Med12l	2.21719	2.3314	2.32319	1.45536	2.22863	1.96425		-0.213684	0.162265	0.0960242
	ENSMUSG00000023951	vascular endothelial growth factor A [Source:MGI Symbol;Acc:MGI:103178]	Vegfa	0.84248	0.708587	1.16118	1.73912	1.62263	1.07303		0.565053	0.162265	0.0960186
	ENSMUSG00000022217	ER membrane protein complex subunit 9 [Source:MGI Symbol;Acc:MGI:1934682]	Emc9	8.64536	6.28199	7.00305	9.79147	7.26538	8.92673		0.250472	0.162447	0.096153
	ENSMUSG00000038828	transmembrane protein 214 [Source:MGI Symbol;Acc:MGI:1916046]	Tmem214	18.3743	17.4847	16.0622	18.5914	17.0252	19.3675		0.11706	0.162455	0.0961877
	ENSMUSG00000081111	predicted gene 5913 [Source:MGI Symbol;Acc:MGI:3648292]	Gm5913	2.33072	1.84478	2.39525	2.2261	3.1627	2.89532		0.415771	0.162455	0.0962
	ENSMUSG00000019864	reticulon 4 interacting protein 1 [Source:MGI Symbol;Acc:MGI:2178759]	Rtn4ip1	9.92174	10.701	8.54006	8.89024	8.92936	8.75027		-0.154811	0.162511	0.0962545
	ENSMUSG00000052031	T cell activation GTPase activating protein 1 [Source:MGI Symbol;Acc:MGI:1919786]	Tagap1	31.1279	36.4434	31.0518	39.6891	28.433	38.7801		0.181816	0.162534	0.0962895
	ENSMUSG00000084133	predicted gene 12856 [Source:MGI Symbol;Acc:MGI:3649664]	Gm12856	0.900638	0.352239	0.863872	0.688172	0.488854	0.254001		-0.878332	0.162615	0.0963777
	ENSMUSG00000042677	zinc finger CCCH type containing 12A [Source:MGI Symbol;Acc:MGI:2385891]	Zc3h12a	24.6482	27.0233	25.0161	29.1379	25.478	27.8814		0.132296	0.162615	0.0963996
	ENSMUSG00000091957	ribosomal protein S2, pseudogene 10 [Source:MGI Symbol;Acc:MGI:3645604]	Rps2-ps10	0.724057	0.786605	0.73659	0.806819	0.764182	1.47479		0.671871	0.162615	0.0964013
	ENSMUSG00000097113	predicted gene, 19705 [Source:MGI Symbol;Acc:MGI:5011890]	Gm19705	10.838	15.2984	12.97	8.6382	9.87214	10.8912		-0.262596	0.162628	0.0964305
	ENSMUSG00000023050	mitogen-activated protein kinase kinase kinase 12 [Source:MGI Symbol;Acc:MGI:1346881]	Map3k12	2.83715	2.55023	2.50782	2.01689	2.28533	2.32614		-0.209174	0.162675	0.09648
	ENSMUSG00000061393	activin receptor IIB [Source:MGI Symbol;Acc:MGI:87912]	Acvr2b	0.474348	0.579741	0.697987	1.35917	0.643674	0.780369		0.574539	0.162844	0.0966015
	ENSMUSG00000010376	neural precursor cell expressed, developmentally down-regulated gene 8 [Source:MGI Symbol;Acc:MGI:97301]	Nedd8	309.647	312.9	327.985	247.325	305.852	289.964		-0.106856	0.162846	0.0966437
	ENSMUSG00000050052	testis development related protein [Source:MGI Symbol;Acc:MGI:1919398]	Tdrp	13.5179	13.6779	13.5392	15.7777	12.3635	15.7158		0.172836	0.162846	0.0966455
	ENSMUSG00000039221	ribosomal protein L22 like 1 [Source:MGI Symbol;Acc:MGI:1915278]	Rpl22l1	147.834	156.623	175.111	137.285	158.101	136.059		-0.129824	0.162852	0.0966699
	ENSMUSG00000026779	microtubule associated serine/threonine kinase-like [Source:MGI Symbol;Acc:MGI:1914371]	Mastl	35.9416	34.636	29.7057	28.1097	30.6543	32.0825		-0.112423	0.162872	0.0967032
	ENSMUSG00000001518	integrin alpha FG-GAP repeat containing 2 [Source:MGI Symbol;Acc:MGI:1915450]	Itfg2	10.5523	10.4619	12.1349	12.6649	13.2724	11.185		0.141741	0.162897	0.0967398
	ENSMUSG00000021068	ninein [Source:MGI Symbol;Acc:MGI:105108]	Nin	84.6129	81.7731	67.6447	72.7473	76.5383	74.0994		-0.0954032	0.163077	0.0968679
	ENSMUSG00000092569	predicted gene 20544 [Source:MGI Symbol;Acc:MGI:5142009]	Gm20544	7.08842	6.38062	6.32812	10.639	4.73302	10.3128		0.44912	0.163135	0.0969237
	ENSMUSG00000022009	nuclear fragile X mental retardation protein interacting protein 1 [Source:MGI Symbol;Acc:MGI:1351474]	Nufip1	31.2083	32.4717	35.9774	35.2094	35.3634	34.2418		0.113533	0.163143	0.0969501
	ENSMUSG00000111877	predicted gene 6477 [Source:MGI Symbol;Acc:MGI:3647945]	Gm6477	8.38336	10.3329	6.11392	6.55125	9.6523	5.73165		-0.401347	0.163345	0.0971125
	ENSMUSG00000044339	alkB homolog 2, alpha-ketoglutarate-dependent dioxygenase [Source:MGI Symbol;Acc:MGI:2141032]	Alkbh2	8.98199	7.76094	11.2928	10.6737	10.771	10.5056		0.27437	0.163345	0.0970997
	ENSMUSG00000007656	cAMP-regulated phosphoprotein 19 [Source:MGI Symbol;Acc:MGI:1891691]	Arpp19	79.5223	75.004	78.642	63.9037	73.7457	72.3279		-0.0956715	0.163382	0.0971572
	ENSMUSG00000033735	sepiapterin reductase [Source:MGI Symbol;Acc:MGI:103078]	Spr	10.7419	8.73631	12.6608	11.3579	11.3817	11.704		0.200383	0.163382	0.0971778
	ENSMUSG00000023147	guided entry of tail-anchored proteins factor 1 [Source:MGI Symbol;Acc:MGI:2136882]	Get1	9.54442	8.20245	8.69449	8.5049	7.88662	7.6943		-0.162597	0.163469	0.0972704
	ENSMUSG00000029616	endoplasmic reticulum protein 29 [Source:MGI Symbol;Acc:MGI:1914647]	Erp29	33.252	30.8824	34.2291	33.7974	37.302	34.0024		0.111838	0.163469	0.0972937
	ENSMUSG00000031851	nucleoside-triphosphatase, cancer-related [Source:MGI Symbol;Acc:MGI:1913816]	Ntpcr	19.1256	20.9576	20.9698	21.8873	19.7848	22.2389		0.136047	0.163469	0.0972737
	ENSMUSG00000083064	predicted gene 7785 [Source:MGI Symbol;Acc:MGI:3645449]	Gm7785	1.43607	2.72314	1.82142	2.24447	1.53534	0.981835		-0.644139	0.163538	0.0973777
	ENSMUSG00000028232	transmembrane protein 68 [Source:MGI Symbol;Acc:MGI:1919348]	Tmem68	30.0045	27.3635	31.1203	25.6699	23.4614	26.9101		-0.137035	0.163538	0.0973619
	ENSMUSG00000031347	centrin 2 [Source:MGI Symbol;Acc:MGI:1347085]	Cetn2	119.212	123.223	133.254	114.199	119.94	109.807		-0.1116	0.163616	0.0974457
	ENSMUSG00000020592	syndecan 1 [Source:MGI Symbol;Acc:MGI:1349162]	Sdc1	0.30573	0.119571	0.239931	0.204405	0.165946	0.0862231		-0.855652	0.163673	0.0975007
	ENSMUSG00000072663	sperm flagellar 2 [Source:MGI Symbol;Acc:MGI:2443727]	Spef2	1.1509	0.842055	0.716831	0.90856	0.839299	0.684492		-0.344791	0.163736	0.0975816
	ENSMUSG00000034432	COP9 signalosome subunit 8 [Source:MGI Symbol;Acc:MGI:1915363]	Cops8	51.1313	53.654	53.2605	52.3371	53.7871	55.9433		0.0936241	0.163736	0.0975763
	ENSMUSG00000022680	pyridoxal-dependent decarboxylase domain containing 1 [Source:MGI Symbol;Acc:MGI:1920909]	Pdxdc1	26.6115	27.4258	24.7737	25.7943	25.0135	23.8066		-0.112111	0.163762	0.0976361
	ENSMUSG00000037103	DDB1 and CUL4 associated factor 15 [Source:MGI Symbol;Acc:MGI:2684420]	Dcaf15	125.633	115.589	121.579	121.776	125.378	128.166		0.0912207	0.163762	0.0976395
	ENSMUSG00000021496	pterin 4 alpha carbinolamine dehydratase/dimerization cofactor of hepatocyte nuclear factor 1 alpha (TCF1) 2 [Source:MGI Symbol;Acc:MGI:1919812]	Pcbd2	75.0756	80.3562	101.172	73.9468	99.1737	92.6323		0.191807	0.163763	0.0977045
	ENSMUSG00000030782	transforming growth factor beta 1 induced transcript 1 [Source:MGI Symbol;Acc:MGI:102784]	Tgfb1i1	0.500423	0.788296	0.945443	1.29448	0.716781	0.882069		0.452308	0.163763	0.0976751
	ENSMUSG00000096370	predicted gene 21992 [Source:MGI Symbol;Acc:MGI:5439461]	Gm21992	0.56413	0.70917	0.790569	0.885187	0.911314	0.890191		0.472261	0.163763	0.0976943
	ENSMUSG00000051537	predicted pseudogene 5124 [Source:MGI Symbol;Acc:MGI:3643622]	Gm5124	2.1235	1.1627	1.55538	2.71777	2.03627	2.15595		0.456205	0.163839	0.0977717
	ENSMUSG00000037722	glucosamine-phosphate N-acetyltransferase 1 [Source:MGI Symbol;Acc:MGI:1858963]	Gnpnat1	14.3137	13.4341	16.513	13.6478	13.0823	12.4618		-0.150592	0.163855	0.0978024
	ENSMUSG00000029650	solute carrier family 46, member 3 [Source:MGI Symbol;Acc:MGI:1918956]	Slc46a3	10.0913	9.44983	7.97316	7.14958	7.37178	8.32862		-0.221518	0.164026	0.0979264
	ENSMUSG00000001166	2'-5' oligoadenylate synthetase 1C [Source:MGI Symbol;Acc:MGI:2149633]	Oas1c	16.3179	17.1699	12.6244	15.4467	13.4915	13.7469		-0.173193	0.164083	0.0980033
	ENSMUSG00000003233	dishevelled segment polarity protein 3 [Source:MGI Symbol;Acc:MGI:108100]	Dvl3	18.9667	17.8104	17.0613	22.2972	17.684	19.3673		0.114077	0.164083	0.0979872
	ENSMUSG00000045775	solute carrier family 16 (monocarboxylic acid transporters), member 5 [Source:MGI Symbol;Acc:MGI:2443515]	Slc16a5	1.32225	0.820843	1.18043	1.1727	0.541122	0.769489		-0.486908	0.164194	0.0980929
	ENSMUSG00000020448	ring finger protein 185 [Source:MGI Symbol;Acc:MGI:1922078]	Rnf185	22.2406	22.3073	19.009	21.9696	18.6335	19.2127		-0.136271	0.164194	0.0981127
	ENSMUSG00000000167	PIH1 domain containing 2 [Source:MGI Symbol;Acc:MGI:1919864]	Pih1d2	0.496776	0.53969	0.433178	0.237239	0.337053	0.311339		-0.66777	0.164256	0.0982183
	ENSMUSG00000033906	zinc finger, DHHC domain containing 15 [Source:MGI Symbol;Acc:MGI:1915336]	Zdhhc15	23.0833	22.8177	19.5384	18.6554	21.1881	19.8322		-0.146003	0.164256	0.0982791
	ENSMUSG00000046096	modulator of smoothened [Source:MGI Symbol;Acc:MGI:2446240]	Mosmo	30.3828	30.0583	25.9707	24.9982	22.1864	28.0693		-0.129413	0.164256	0.0982424
	ENSMUSG00000062949	ATPase, class VI, type 11C [Source:MGI Symbol;Acc:MGI:1859661]	Atp11c	37.4107	35.0677	32.3436	36.8572	32.6187	32.5339		-0.0862174	0.164256	0.0982709
	ENSMUSG00000030824	nucleobindin 1 [Source:MGI Symbol;Acc:MGI:97388]	Nucb1	117.998	114.212	108.58	117.388	125.45	118.806		0.0811584	0.164256	0.0982324
	ENSMUSG00000098120	predicted gene 5914 [Source:MGI Symbol;Acc:MGI:3779534]	Gm5914	2.05504	3.57211	3.1857	7.19696	2.8919	4.29312		0.647491	0.164256	0.098262
	ENSMUSG00000024395	LIM and senescent cell antigen like domains 2 [Source:MGI Symbol;Acc:MGI:2385067]	Lims2	0.152226	0.248063	0.265475	0.0726966	0.344274	0.071552		-0.937039	0.164264	0.0983051
	ENSMUSG00000097274	predicted gene, 47512 [Source:MGI Symbol;Acc:MGI:6096503]	Gm47512	0.276703	0.20613	0.241279	0.604077	0.572154	0.408764		0.865006	0.164353	0.0983796
	ENSMUSG00000101856	RIKEN cDNA 1700096K18 gene [Source:MGI Symbol;Acc:MGI:1920821]	1700096K18Rik	6.72766	4.17647	5.44735	3.90131	4.92686	4.06577		-0.362269	0.164425	0.0984443
	ENSMUSG00000033392	CLIP associating protein 2 [Source:MGI Symbol;Acc:MGI:1923749]	Clasp2	17.6822	16.5557	16.6995	19.0801	17.7019	17.6264		0.0833873	0.16446	0.0984873
	ENSMUSG00000036912	piwi-like RNA-mediated gene silencing 4 [Source:MGI Symbol;Acc:MGI:3041167]	Piwil4	0.151181	0.0844667	0.0753295	0.0412558	0.0586135	0.0609094		-0.809773	0.164473	0.0985595
	ENSMUSG00000021996	esterase D/formylglutathione hydrolase [Source:MGI Symbol;Acc:MGI:95421]	Esd	107.942	117.266	123.989	97.9421	108.759	102.547		-0.124232	0.164473	0.0985578
	ENSMUSG00000050243	predicted gene 5446 [Source:MGI Symbol;Acc:MGI:3644854]	Gm5446	1.93097	0	1.81329	1.70243	1.61247	1.39636		1.32088	0.164473	0.0985249
	ENSMUSG00000117771	predicted gene, 25432 [Source:MGI Symbol;Acc:MGI:5455209]	Gm25432	1.11974	1.04268	1.53432	1.22226	1.5918	1.9549		0.605549	0.164527	0.0986135
	ENSMUSG00000038279	NOP2 nucleolar protein [Source:MGI Symbol;Acc:MGI:107891]	Nop2	121.662	123.61	139.275	134.578	138.108	129.458		0.0955628	0.164557	0.098653
	ENSMUSG00000046110	serine incorporator 4 [Source:MGI Symbol;Acc:MGI:2441842]	Serinc4	0.379242	0.395523	0.11023	0.265628	0.114359	0.190143		-0.741218	0.164572	0.0987373
	ENSMUSG00000095711	T cell receptor alpha variable 14-2 [Source:MGI Symbol;Acc:MGI:3649206]	Trav14-2	28.5865	25.1063	22.0406	23.2798	19.5996	21.216		-0.279367	0.164572	0.0987486
	ENSMUSG00000020101	V-set immunoregulatory receptor [Source:MGI Symbol;Acc:MGI:1921298]	Vsir	212.583	207.375	165.541	192.66	184.706	182.399		-0.116375	0.164572	0.0987378
	ENSMUSG00000021693	kinesin family member 2A [Source:MGI Symbol;Acc:MGI:108390]	Kif2a	69.8023	66.2068	61.6286	64.6338	62.6353	60.9619		-0.0971986	0.164572	0.0987444
	ENSMUSG00000040712	calmodulin binding transcription activator 2 [Source:MGI Symbol;Acc:MGI:2135957]	Camta2	23.617	22.1585	20.8276	26.1456	22.2956	23.9259		0.103426	0.16463	0.0988047
	ENSMUSG00000037514	pantothenate kinase 2 [Source:MGI Symbol;Acc:MGI:1921700]	Pank2	51.0428	50.162	42.7304	52.0352	46.6902	43.772		-0.101661	0.164911	0.0989948
	ENSMUSG00000003873	BCL2-associated X protein [Source:MGI Symbol;Acc:MGI:99702]	Bax	104.704	110.49	109.212	124.141	110.228	113.087		0.104099	0.164931	0.0990721
	ENSMUSG00000070002	elongation factor RNA polymerase II [Source:MGI Symbol;Acc:MGI:109377]	Ell	57.7766	53.5357	54.7581	63.8796	49.1488	61.782		0.122674	0.164931	0.0990715
	ENSMUSG00000052675	zinc finger protein 112 [Source:MGI Symbol;Acc:MGI:1929115]	Zfp112	0.378161	0.465606	0.348068	0.642111	0.494145	0.572752		0.497785	0.164931	0.0990348
	ENSMUSG00000038335	TSR1 20S rRNA accumulation [Source:MGI Symbol;Acc:MGI:2144566]	Tsr1	104.859	102.476	108.531	102.471	103.701	93.3258		-0.0969608	0.164999	0.0991343
	ENSMUSG00000093606	RIKEN cDNA B130034C11 gene [Source:MGI Symbol;Acc:MGI:3041186]	B130034C11Rik	1.68908	1.28449	1.14554	1.29958	1.40068	0.882148		-0.483955	0.165096	0.0992144
	ENSMUSG00000022561	GPI anchor attachment protein 1 [Source:MGI Symbol;Acc:MGI:1202392]	Gpaa1	100.844	90.3059	81.2491	99.488	95.9463	98.3302		0.0935636	0.16514	0.0992626
	ENSMUSG00000050697	protein kinase, AMP-activated, alpha 1 catalytic subunit [Source:MGI Symbol;Acc:MGI:2145955]	Prkaa1	68.6707	65.2266	63.8932	63.7965	60.1083	62.3452		-0.0762611	0.165169	0.0993023
	ENSMUSG00000032262	elongation of very long chain fatty acids (FEN1/Elo2, SUR4/Elo3, yeast)-like 4 [Source:MGI Symbol;Acc:MGI:1933331]	Elovl4	0.076968	0.200681	0.0671145	0.147027	0.2437	0.217068		0.836119	0.165169	0.0993233
	ENSMUSG00000099681	RIKEN cDNA 1700052K11 gene [Source:MGI Symbol;Acc:MGI:1920681]	1700052K11Rik	5.37038	4.29896	4.95672	4.07948	4.60258	3.86763		-0.262183	0.165197	0.0993619
	ENSMUSG00000027523	GNAS (guanine nucleotide binding protein, alpha stimulating) complex locus [Source:MGI Symbol;Acc:MGI:95777]	Gnas	252.131	247.754	243.066	256.394	251.412	258.232		0.0677683	0.165231	0.0994036
	ENSMUSG00000024137	E4F transcription factor 1 [Source:MGI Symbol;Acc:MGI:109530]	E4f1	27.9151	25.8771	23.565	29.8886	23.2869	30.8459		0.171348	0.165471	0.0995699
	ENSMUSG00000019988	neural precursor cell expressed, developmentally down-regulated gene 1 [Source:MGI Symbol;Acc:MGI:97293]	Nedd1	53.6006	51.5451	49.5434	48.8839	52.3778	47.3382		-0.0861614	0.165508	0.0996136
	ENSMUSG00000107761	RIKEN cDNA 2010008C14 gene [Source:MGI Symbol;Acc:MGI:1917109]	2010008C14Rik	36.9192	35.5856	26.1994	23.0704	34.6422	28.6148		-0.233683	0.165534	0.0996947
	ENSMUSG00000036632	asparagine-linked glycosylation 5 (dolichyl-phosphate beta-glucosyltransferase) [Source:MGI Symbol;Acc:MGI:1913498]	Alg5	58.2575	58.478	67.7688	48.5717	62.0558	53.0634		-0.126624	0.165534	0.0996841
	ENSMUSG00000028633	cytidine 5'-triphosphate synthase [Source:MGI Symbol;Acc:MGI:1858304]	Ctps	71.6064	72.3364	79.4654	81.8764	83.9988	74.6778		0.0990639	0.165534	0.0996869
	ENSMUSG00000042043	tubulin cofactor A [Source:MGI Symbol;Acc:MGI:107549]	Tbca	376.496	407.71	419.073	388.81	376.057	356.906		-0.0960377	0.165746	0.0998441
	ENSMUSG00000033904	centriolar coiled coil protein 110 [Source:MGI Symbol;Acc:MGI:2141942]	Ccp110	20.4808	21.7351	16.8133	18.578	18.0939	18.6038		-0.110743	0.165747	0.099888
	ENSMUSG00000038618	Ras association (RalGDS/AF-6) domain family (N-terminal) member 7 [Source:MGI Symbol;Acc:MGI:1914235]	Rassf7	13.3537	10.854	11.927	14.923	13.9877	13.2142		0.178255	0.165747	0.0998732
	ENSMUSG00000064339	mitochondrially encoded 16S rRNA [Source:MGI Symbol;Acc:MGI:102492]	mt-Rnr2	744.501	804.273	868.71	923.131	663.452	1014.61		0.268316	0.165785	0.0999323
	ENSMUSG00000064127	mediator complex subunit 14 [Source:MGI Symbol;Acc:MGI:1349442]	Med14	82.9241	76.7996	69.3995	80.2049	81.5927	82.4776		0.0913647	0.165929	0.100041
	ENSMUSG00000003316	golgi apparatus protein 1 [Source:MGI Symbol;Acc:MGI:104967]	Glg1	81.9438	77.2778	68.3024	79.0973	78.3349	68.989		-0.0951924	0.165978	0.100093
	ENSMUSG00000003119	cyclin-dependent kinase 12 [Source:MGI Symbol;Acc:MGI:1098802]	Cdk12	33.6551	32.369	32.8525	33.1496	32.0085	30.0705		-0.0789728	0.16608	0.100176
	ENSMUSG00000044937	tetratricopeptide repeat domain 41 [Source:MGI Symbol;Acc:MGI:2387653]	Ttc41	1.1124	0.938357	0.760773	1.0833	0.749807	0.635645		-0.461365	0.16612	0.100252
	ENSMUSG00000064363	mitochondrially encoded NADH dehydrogenase 4 [Source:MGI Symbol;Acc:MGI:102498]	mt-Nd4	2382.21	2596.61	2520.33	2390.47	2108.41	2275.37		-0.117205	0.16612	0.100265
	ENSMUSG00000083087	predicted gene 11249 [Source:MGI Symbol;Acc:MGI:3650834]	Gm11249	6.77838	11.1343	7.68379	10.4881	10.1791	10.7053		0.370024	0.16612	0.100234
	ENSMUSG00000094955	predicted gene 3699 [Source:MGI Symbol;Acc:MGI:3781875]	Gm3699	124.216	159.912	205.796	169.063	179.794	182.458		0.300101	0.166256	0.100369
	ENSMUSG00000022427	translocase of outer mitochondrial membrane 22 [Source:MGI Symbol;Acc:MGI:2450248]	Tomm22	256.887	252.78	269.329	219.487	254.596	235.592		-0.0971818	0.166414	0.100487
	ENSMUSG00000079435	ribosomal protein L36A [Source:MGI Symbol;Acc:MGI:1201789]	Rpl36a	576.915	624.78	635.403	685.769	643.609	622.186		0.0890952	0.166494	0.100563
	ENSMUSG00000020441	RIKEN cDNA 2310033P09 gene [Source:MGI Symbol;Acc:MGI:1915112]	2310033P09Rik	45.856	42.7681	44.4898	48.3854	46.8122	48.9015		0.145325	0.166494	0.100578
	ENSMUSG00000049090	zinc binding alcohol dehydrogenase, domain containing 2 [Source:MGI Symbol;Acc:MGI:2444835]	Zadh2	69.4768	74.4493	70.5933	87.3468	76.2433	73.2923		0.0982009	0.166684	0.100715
	ENSMUSG00000073198	BCL2/adenovirus E1B interacting protein 3-like, pseudogene [Source:MGI Symbol;Acc:MGI:3642435]	Bnip3l-ps	1.23448	1.60934	1.43525	2.35814	2.97803	1.74076		0.506975	0.166688	0.100739
	ENSMUSG00000028096	G protein-coupled receptor 89 [Source:MGI Symbol;Acc:MGI:1914799]	Gpr89	28.7387	25.0714	26.0248	24.6293	26.1554	24.0783		-0.110451	0.166743	0.10083
	ENSMUSG00000003464	peroxisomal biogenesis factor 19 [Source:MGI Symbol;Acc:MGI:1334458]	Pex19	46.001	46.2806	44.8498	41.3707	41.9183	42.9289		-0.087778	0.166743	0.100838
	ENSMUSG00000021939	cathepsin B [Source:MGI Symbol;Acc:MGI:88561]	Ctsb	98.0734	102.013	94.3785	86.8704	97.3393	91.654		-0.0848795	0.166743	0.100835
	ENSMUSG00000038059	small integral membrane protein 3 [Source:MGI Symbol;Acc:MGI:1917088]	Smim3	9.09039	8.44898	8.84868	6.62989	8.10013	7.07063		-0.273208	0.166797	0.100953
	ENSMUSG00000042213	zinc finger, AN1-type domain 4 [Source:MGI Symbol;Acc:MGI:1914742]	Zfand4	6.21117	7.18951	6.72752	4.89489	6.3748	5.65571		-0.205958	0.166797	0.100958
	ENSMUSG00000005625	proteasome (prosome, macropain) 26S subunit, non-ATPase, 4 [Source:MGI Symbol;Acc:MGI:1201670]	Psmd4	155.519	154.41	154.992	161.135	163.237	160.781		0.0795277	0.166797	0.100907
	ENSMUSG00000019179	malate dehydrogenase 2, NAD (mitochondrial) [Source:MGI Symbol;Acc:MGI:97050]	Mdh2	255.202	260.753	262.042	255.426	275.111	270.613		0.0822514	0.166797	0.100927
	ENSMUSG00000094468	T cell receptor alpha variable 6-4 [Source:MGI Symbol;Acc:MGI:3702153]	Trav6-4	5.85343	6.42603	5.10407	5.00222	7.52485	9.26769		0.488837	0.166876	0.101028
	ENSMUSG00000038141	transmembrane protein 181A [Source:MGI Symbol;Acc:MGI:1924356]	Tmem181a	7.32719	7.76695	6.76134	7.6438	7.20768	8.37611		0.148928	0.16689	0.101058
	ENSMUSG00000106918	mitochondrial ribosomal protein L33 [Source:MGI Symbol;Acc:MGI:2137225]	Mrpl33	12.812	12.1021	14.3182	10.1722	11.9785	11.5512		-0.137609	0.167074	0.101214
	ENSMUSG00000081485	predicted gene 12338 [Source:MGI Symbol;Acc:MGI:3650622]	Gm12338	16.9827	26.0932	19.5684	27.2271	17.558	31.9301		0.483461	0.167074	0.10121
	ENSMUSG00000097915	RIKEN cDNA A330009N23 gene [Source:MGI Symbol;Acc:MGI:2443491]	A330009N23Rik	1.57724	1.71349	1.71915	1.88305	1.48629	2.59477		0.465886	0.167121	0.101264
	ENSMUSG00000059495	Rho guanine nucleotide exchange factor (GEF) 12 [Source:MGI Symbol;Acc:MGI:1916882]	Arhgef12	7.31035	6.7659	5.15922	8.591	5.4685	5.44961		-0.193439	0.167136	0.10133
	ENSMUSG00000001687	ubiquitin-like 3 [Source:MGI Symbol;Acc:MGI:1344373]	Ubl3	36.3393	36.3508	34.4583	31.4943	32.9391	33.5129		-0.0982252	0.167136	0.101297
	ENSMUSG00000036376	activator of basal transcription 1 [Source:MGI Symbol;Acc:MGI:1353636]	Abt1	15.3667	13.5257	15.5415	15.3509	16.9985	15.8463		0.142267	0.167136	0.101339
	ENSMUSG00000027456	syndecan binding protein (syntenin) 2 [Source:MGI Symbol;Acc:MGI:2385156]	Sdcbp2	3.74579	5.2088	3.55659	3.65717	2.48498	3.28658		-0.375771	0.167237	0.101432
	ENSMUSG00000002108	nuclear receptor subfamily 1, group H, member 3 [Source:MGI Symbol;Acc:MGI:1352462]	Nr1h3	0.324122	0.784729	0.363379	0.530699	0.753981	0.783516		0.671537	0.167237	0.101443
	ENSMUSG00000029094	actin filament associated protein 1 [Source:MGI Symbol;Acc:MGI:1917542]	Afap1	0.34979	0.456009	0.489621	0.659389	0.532943	0.493246		0.362225	0.167324	0.101518
	ENSMUSG00000074682	zinc finger, CCHC domain containing 3 [Source:MGI Symbol;Acc:MGI:1915167]	Zcchc3	2.5011	1.7291	2.57743	1.26681	2.22832	1.49624		-0.461659	0.16738	0.101611
	ENSMUSG00000014856	transmembrane protein 208 [Source:MGI Symbol;Acc:MGI:1913570]	Tmem208	62.889	69.025	72.8484	57.5635	61.8422	59.7727		-0.135128	0.16738	0.101591
	ENSMUSG00000042705	COMM domain containing 10 [Source:MGI Symbol;Acc:MGI:1916706]	Commd10	18.3049	17.0629	19.2833	14.358	16.6166	16.4502		-0.128313	0.16738	0.10164
	ENSMUSG00000071757	zinc fingers and homeoboxes 2 [Source:MGI Symbol;Acc:MGI:2683087]	Zhx2	9.32356	10.4086	8.83989	16.6563	8.50577	10.987		0.224601	0.16738	0.10164
	ENSMUSG00000015095	F-box and WD-40 domain protein 5 [Source:MGI Symbol;Acc:MGI:1354731]	Fbxw5	46.5886	44.0721	41.1899	51.9321	42.871	47.5633		0.101202	0.167521	0.101748
	ENSMUSG00000002617	zinc finger protein 40 [Source:MGI Symbol;Acc:MGI:99185]	Zfp40	7.50888	8.5019	6.45696	7.12222	6.44028	6.6437		-0.178365	0.167627	0.101834
	ENSMUSG00000040697	DnaJ heat shock protein family (Hsp40) member C16 [Source:MGI Symbol;Acc:MGI:2442146]	Dnajc16	12.325	12.6862	11.5115	12.4894	10.7937	11.1493		-0.109414	0.167883	0.102011
	ENSMUSG00000046380	jerky [Source:MGI Symbol;Acc:MGI:106214]	Jrk	4.85468	3.81288	3.55656	3.61061	3.99577	3.36672		-0.247817	0.168006	0.102129
	ENSMUSG00000028414	fukutin [Source:MGI Symbol;Acc:MGI:2179507]	Fktn	4.0218	4.30617	3.76	4.88411	4.08839	4.6513		0.187954	0.168006	0.102153
	ENSMUSG00000055725	progestin and adipoQ receptor family member III [Source:MGI Symbol;Acc:MGI:2679683]	Paqr3	0.49253	0.561831	0.577108	0.470423	0.654422	0.752402		0.396906	0.168006	0.10215
	ENSMUSG00000023755	Ras homolog enriched in brain like 1 [Source:MGI Symbol;Acc:MGI:1916409]	Rhebl1	11.4726	12.0552	10.9407	15.9784	12.2183	12.6247		0.179334	0.168049	0.102201
	ENSMUSG00000069539	SCY1-like 2 (S. cerevisiae) [Source:MGI Symbol;Acc:MGI:1289172]	Scyl2	25.7028	25.9764	23.6089	24.1196	24.608	23.3388		-0.0845138	0.168172	0.102298
	ENSMUSG00000029919	hematopoietic prostaglandin D synthase [Source:MGI Symbol;Acc:MGI:1859384]	Hpgds	5.18372	5.10381	3.41378	4.43172	3.44328	4.22563		-0.205471	0.168244	0.102363
	ENSMUSG00000047139	CD24a antigen [Source:MGI Symbol;Acc:MGI:88323]	Cd24a	0.586776	0.529587	0.590373	1.12088	0.571655	0.84864		0.534898	0.168249	0.102388
	ENSMUSG00000046993	predicted pseudogene 5637 [Source:MGI Symbol;Acc:MGI:3648120]	Gm5637	1.56103	1.89938	2.81311	1.88855	2.35362	2.73931		0.463738	0.168407	0.102519
	ENSMUSG00000022844	protein disulfide isomerase associated 5 [Source:MGI Symbol;Acc:MGI:1919849]	Pdia5	0.672407	0.712231	0.696261	1.24432	0.798378	0.948174		0.467291	0.168407	0.102529
	ENSMUSG00000045625	phosphatidylinositol glycan anchor biosynthesis, class Z [Source:MGI Symbol;Acc:MGI:2443822]	Pigz	1.60403	1.31441	1.07898	1.79467	1.1194	0.861665		-0.468178	0.168521	0.10262
	ENSMUSG00000019861	golgi associated PDZ and coiled-coil motif containing [Source:MGI Symbol;Acc:MGI:2149946]	Gopc	20.3404	19.4514	18.4221	19.1331	17.7663	18.1625		-0.0894453	0.16855	0.10266
	ENSMUSG00000079491	histocompatibility 2, T region locus 10 [Source:MGI Symbol;Acc:MGI:95942]	H2-T10	42.7458	43.9149	39.0852	38.9404	36.8518	39.9603		-0.093929	0.168591	0.102727
	ENSMUSG00000023806	radial spoke 3B homolog (Chlamydomonas) [Source:MGI Symbol;Acc:MGI:3630308]	Rsph3b	3.44047	2.92514	4.17394	4.67905	3.48453	4.04289		0.27863	0.168591	0.102729
	ENSMUSG00000074215	predicted gene 10643 [Source:MGI Symbol;Acc:MGI:3642507]	Gm10643	3.24915	2.98431	2.18929	2.60961	2.60531	2.01317		-0.412648	0.168592	0.102795
	ENSMUSG00000022477	aconitase 2, mitochondrial [Source:MGI Symbol;Acc:MGI:87880]	Aco2	225.461	221.9	206.417	224.985	227.397	229.154		0.0694736	0.168592	0.102802
	ENSMUSG00000027244	autophagy related 13 [Source:MGI Symbol;Acc:MGI:1196429]	Atg13	44.3362	47.2336	38.3813	56.0712	44.0156	46.667		0.112858	0.168592	0.102781
	ENSMUSG00000022554	HGH1 homolog [Source:MGI Symbol;Acc:MGI:1930628]	Hgh1	24.9844	25.6705	27.8785	31.3454	31.4128	27.1696		0.163604	0.168592	0.102818
	ENSMUSG00000024404	RIO kinase 3 [Source:MGI Symbol;Acc:MGI:1914128]	Riok3	42.3618	42.1393	39.7266	38.7256	37.544	39.3741		-0.0804952	0.16861	0.102851
	ENSMUSG00000027131	ER membrane protein complex subunit 4 [Source:MGI Symbol;Acc:MGI:1915282]	Emc4	102.615	105.491	122.973	107.631	121.17	115.406		0.132722	0.168753	0.102961
	ENSMUSG00000028048	glucosidase, beta, acid [Source:MGI Symbol;Acc:MGI:95665]	Gba	62.3447	73.3268	54.3236	58.3294	56.6055	58.9939		-0.127631	0.168784	0.103002
	ENSMUSG00000032030	cullin 5 [Source:MGI Symbol;Acc:MGI:1922967]	Cul5	26.6707	25.4543	25.7063	26.1139	26.0241	23.2759		-0.0910846	0.168914	0.103103
	ENSMUSG00000019080	major facilitator superfamily domain containing 3 [Source:MGI Symbol;Acc:MGI:1916822]	Mfsd3	5.83211	6.79953	5.747	6.56667	6.99174	7.08732		0.207257	0.168919	0.103128
	ENSMUSG00000053181	RIKEN cDNA A830005F24 gene [Source:MGI Symbol;Acc:MGI:3045249]	A830005F24Rik	3.70396	4.24927	3.87573	2.97168	2.27852	3.06417		-0.410605	0.16894	0.103163
	ENSMUSG00000049897	serine/threonine kinase-like domain containing 1 [Source:MGI Symbol;Acc:MGI:2685557]	Stkld1	0.850406	1.17793	0.648845	0.355354	0.528903	0.649552		-0.620435	0.169053	0.103254
	ENSMUSG00000025893	kelch repeat and BTB (POZ) domain containing 3 [Source:MGI Symbol;Acc:MGI:1916399]	Kbtbd3	8.0759	7.21381	7.38977	7.14206	7.35091	6.18606		-0.21261	0.169098	0.103304
	ENSMUSG00000096981	predicted gene, 16845 [Source:MGI Symbol;Acc:MGI:4439769]	Gm16845	9.33781	5.53334	7.46945	10.1717	7.47	9.28611		0.301662	0.169162	0.103365
	ENSMUSG00000038524	FCH and double SH3 domains 1 [Source:MGI Symbol;Acc:MGI:2441771]	Fchsd1	12.5751	12.6767	11.7445	14.6526	11.8572	13.6018		0.126151	0.169215	0.103442
	ENSMUSG00000074357	expressed sequence AA386476 [Source:MGI Symbol;Acc:MGI:3034595]	AA386476	0.967616	0.56765	0.632806	1.29386	0.568975	1.31897		0.620018	0.169215	0.103422
	ENSMUSG00000090258	churchill domain containing 1 [Source:MGI Symbol;Acc:MGI:1923684]	Churc1	5.23658	5.49339	5.97529	4.41542	4.70022	4.80742		-0.18034	0.16928	0.103593
	ENSMUSG00000045328	centromere protein E [Source:MGI Symbol;Acc:MGI:1098230]	Cenpe	99.0387	90.6838	83.721	71.5225	91.6478	86.1318		-0.108348	0.16928	0.103567
	ENSMUSG00000027508	phosphoprotein associated with glycosphingolipid microdomains 1 [Source:MGI Symbol;Acc:MGI:2443160]	Pag1	46.3257	46.2576	44.0626	38.8826	44.8444	41.8929		-0.107437	0.16928	0.103574
	ENSMUSG00000061577	adhesion G protein-coupled receptor G5 [Source:MGI Symbol;Acc:MGI:2685955]	Adgrg5	158.586	165.462	141.942	127.748	136.983	151.561		-0.0992618	0.16928	0.103526
	ENSMUSG00000015363	TraB domain containing [Source:MGI Symbol;Acc:MGI:1915226]	Trabd	44.0733	45.5363	40.9918	53.8523	40.6996	47.1303		0.104963	0.16928	0.10357
	ENSMUSG00000000759	tubulin, gamma complex associated protein 3 [Source:MGI Symbol;Acc:MGI:2183752]	Tubgcp3	38.3962	37.5285	37.0361	39.347	37.6243	39.5964		0.0742059	0.169354	0.10366
	ENSMUSG00000097000	predicted gene, 17435 [Source:MGI Symbol;Acc:MGI:4937069]	Gm17435	1.64488	1.30527	1.53823	1.16121	1.20767	1.18775		-0.309914	0.169398	0.103709
	ENSMUSG00000031562	dCMP deaminase [Source:MGI Symbol;Acc:MGI:2444529]	Dctd	12.0244	10.4208	10.9617	15.3021	12.1448	11.9141		0.155835	0.169418	0.103744
	ENSMUSG00000026458	protein tyrosine phosphatase, receptor type, f polypeptide (PTPRF), interacting protein (liprin), alpha 4 [Source:MGI Symbol;Acc:MGI:1915757]	Ppfia4	0.212634	0.0693008	0.108157	0.118469	0.192358	0.0333154		-1.09272	0.169453	0.103888
	ENSMUSG00000080968	activating transcription factor 1, pseudogene [Source:MGI Symbol;Acc:MGI:3037720]	Atf1-ps	3.01914	3.56109	3.38481	3.29558	2.47112	1.89215		-0.588816	0.169453	0.103848
	ENSMUSG00000048732	kelch-like 11 [Source:MGI Symbol;Acc:MGI:2388648]	Klhl11	17.4217	18.7786	16.7614	17.8947	16.3327	15.1883		-0.158272	0.169453	0.103929
	ENSMUSG00000031887	TNFRSF1A-associated via death domain [Source:MGI Symbol;Acc:MGI:109200]	Tradd	55.0435	52.7203	57.4655	52.0365	56.4566	61.4841		0.142729	0.169453	0.103862
	ENSMUSG00000031861	lysophosphatidic acid receptor 2 [Source:MGI Symbol;Acc:MGI:1858422]	Lpar2	4.03722	4.1817	3.60074	4.7716	4.11919	4.41919		0.157166	0.169453	0.103943
	ENSMUSG00000056130	toll-like receptor adaptor molecule 2 [Source:MGI Symbol;Acc:MGI:3040056]	Ticam2	1.34709	0.917389	0.87659	1.45945	1.00037	1.51208		0.379751	0.169453	0.10388
	ENSMUSG00000073478	RIKEN cDNA D730003I15 gene [Source:MGI Symbol;Acc:MGI:1925971]	D730003I15Rik	3.31341	2.87971	3.00961	4.68111	2.99745	4.21805		0.394401	0.169453	0.10386
	ENSMUSG00000001227	sema domain, transmembrane domain (TM), and cytoplasmic domain, (semaphorin) 6B [Source:MGI Symbol;Acc:MGI:1202889]	Sema6b	0.645654	1.07127	1.15158	1.26138	1.38057	1.15875		0.504875	0.169453	0.103926
	ENSMUSG00000022792	tyrosyl-tRNA synthetase 2 (mitochondrial) [Source:MGI Symbol;Acc:MGI:1917370]	Yars2	21.264	19.5253	24.4106	23.4178	22.7825	22.6319		0.130901	0.169498	0.103993
	ENSMUSG00000030399	creatine kinase, muscle [Source:MGI Symbol;Acc:MGI:88413]	Ckm	0.319815	0.57328	0.941192	0.496373	0.867954	0.789209		0.658611	0.169605	0.104081
	ENSMUSG00000005474	myosin, light chain 10, regulatory [Source:MGI Symbol;Acc:MGI:1891705]	Myl10	16.4563	19.1819	20.1738	11.742	16.9012	15.1062		-0.249607	0.169692	0.104176
	ENSMUSG00000023087	nocturnin [Source:MGI Symbol;Acc:MGI:109382]	Noct	12.5652	11.6375	11.595	12.3248	11.5252	13.1579		0.104218	0.169692	0.104211
	ENSMUSG00000025212	sideroflexin 3 [Source:MGI Symbol;Acc:MGI:2137679]	Sfxn3	72.3054	71.5629	62.7223	93.7372	67.8834	73.8865		0.113998	0.169692	0.104223
	ENSMUSG00000014554	deoxyguanosine kinase [Source:MGI Symbol;Acc:MGI:1351602]	Dguok	18.3859	19.8535	17.8159	22.5057	19.9227	19.8246		0.120938	0.169692	0.104245
	ENSMUSG00000083773	predicted gene 13394 [Source:MGI Symbol;Acc:MGI:3651848]	Gm13394	0.815168	1.36633	0.913898	1.22348	1.58022	1.53264		0.55566	0.169692	0.104224
	ENSMUSG00000030108	solute carrier family 6 (neurotransmitter transporter, GABA), member 13 [Source:MGI Symbol;Acc:MGI:95629]	Slc6a13	0.360907	0.313667	0.874175	0.497911	0.471599	0.678561		0.611042	0.169821	0.104347
	ENSMUSG00000021427	signal sequence receptor, alpha [Source:MGI Symbol;Acc:MGI:105082]	Ssr1	84.0767	78.1415	76.4186	66.2385	80.9172	73.6862		-0.0996578	0.169967	0.10446
	ENSMUSG00000019731	solute carrier family 35, member E1 [Source:MGI Symbol;Acc:MGI:2142403]	Slc35e1	110.226	109.735	95.7514	101.571	100.658	100.07		-0.07916	0.169967	0.104481
	ENSMUSG00000026781	acyl-Coenzyme A binding domain containing 5 [Source:MGI Symbol;Acc:MGI:1921409]	Acbd5	15.0822	14.3506	13.3176	14.6556	13.6979	13.1705		-0.0879356	0.170164	0.104645
	ENSMUSG00000037466	tubulin epsilon and delta complex 1 [Source:MGI Symbol;Acc:MGI:2144738]	Tedc1	40.2803	36.6559	35.596	40.8526	37.0764	43.0106		0.151228	0.170164	0.104647
	ENSMUSG00000061778	motile sperm domain containing 2 [Source:MGI Symbol;Acc:MGI:1924013]	Mospd2	9.82945	8.34464	8.6609	7.63148	7.77397	8.28598		-0.138165	0.170213	0.104699
	ENSMUSG00000066068	predicted gene 13611 [Source:MGI Symbol;Acc:MGI:3651300]	Gm13611	2.56342	1.90962	4.4705	4.1972	3.64411	4.47537		0.730162	0.170468	0.104878
	ENSMUSG00000037370	ectonucleotide pyrophosphatase/phosphodiesterase 1 [Source:MGI Symbol;Acc:MGI:97370]	Enpp1	1.66896	1.87974	1.5444	1.1603	1.18115	1.54761		-0.250564	0.170477	0.104907
	ENSMUSG00000026305	leucine rich repeat (in FLII) interacting protein 1 [Source:MGI Symbol;Acc:MGI:1342770]	Lrrfip1	253.787	256.107	230.244	223.311	231.117	236.549		-0.0794158	0.1706	0.105004
	ENSMUSG00000041650	propionyl-Coenzyme A carboxylase, alpha polypeptide [Source:MGI Symbol;Acc:MGI:97499]	Pcca	13.5228	13.0252	12.1814	13.9619	13.2039	14.0783		0.107161	0.170699	0.105088
	ENSMUSG00000012519	mixed lineage kinase domain-like [Source:MGI Symbol;Acc:MGI:1921818]	Mlkl	42.02	42.255	37.6547	28.3981	43.914	34.9387		-0.201749	0.170737	0.1052
	ENSMUSG00000032294	pyruvate kinase, muscle [Source:MGI Symbol;Acc:MGI:97591]	Pkm	852.029	850.509	837.43	530.441	838.149	783.615		-0.147511	0.170737	0.10515
	ENSMUSG00000029461	family with sequence similarity 168, member A [Source:MGI Symbol;Acc:MGI:2442372]	Fam168a	10.9997	10.9695	9.94159	12.4232	11.4761	11.2765		0.105198	0.170737	0.105198
	ENSMUSG00000028538	ST3 beta-galactoside alpha-2,3-sialyltransferase 3 [Source:MGI Symbol;Acc:MGI:1316659]	St3gal3	8.33006	9.43358	8.98784	11.7333	8.37303	10.2039		0.205356	0.170737	0.105165
	ENSMUSG00000032086	beta-site APP cleaving enzyme 1 [Source:MGI Symbol;Acc:MGI:1346542]	Bace1	5.06315	6.31366	4.35098	3.5218	3.88334	4.72527		-0.259214	0.170815	0.105271
	ENSMUSG00000028199	crystallin, zeta [Source:MGI Symbol;Acc:MGI:88527]	Cryz	1.87978	1.59289	1.62274	1.79541	2.02363	2.08523		0.256951	0.170816	0.105294
	ENSMUSG00000033900	microtubule-associated protein 9 [Source:MGI Symbol;Acc:MGI:2442208]	Map9	1.81548	1.34269	1.46129	1.95074	1.61078	2.00208		0.311893	0.170886	0.10536
	ENSMUSG00000022965	interferon gamma receptor 2 [Source:MGI Symbol;Acc:MGI:107654]	Ifngr2	12.3965	18.2162	14.5025	18.5425	13.2559	17.495		0.218339	0.171019	0.105472
	ENSMUSG00000048058	low density lipoprotein receptor class A domain containing 3 [Source:MGI Symbol;Acc:MGI:2138856]	Ldlrad3	0.116008	0.100823	0.084297	0.0554005	0.1924	0.236289		0.823028	0.171019	0.105487
	ENSMUSG00000081865	predicted gene 15484 [Source:MGI Symbol;Acc:MGI:3705726]	Gm15484	2.10965	4.40043	3.67914	3.76126	2.7991	1.58659		-0.60426	0.171248	0.105671
	ENSMUSG00000038180	sperm associated antigen 4 [Source:MGI Symbol;Acc:MGI:2444120]	Spag4	0.385684	0.219976	0.378347	0.575583	0.370713	0.498539		0.621164	0.171248	0.105672
	ENSMUSG00000032959	phosphatidylethanolamine binding protein 1 [Source:MGI Symbol;Acc:MGI:1344408]	Pebp1	108.351	108.623	116.994	117.768	119.112	114.057		0.0935141	0.171319	0.105762
	ENSMUSG00000015869	phosphoribosyl pyrophosphate synthetase-associated protein 1 [Source:MGI Symbol;Acc:MGI:1915013]	Prpsap1	48.0576	45.7628	43.1272	48.9367	49.0717	49.5479		0.113592	0.171319	0.105749
	ENSMUSG00000031266	galactosidase, alpha [Source:MGI Symbol;Acc:MGI:1347344]	Gla	8.4174	8.83456	7.71301	5.68903	8.00193	7.4436		-0.190396	0.171469	0.105876
	ENSMUSG00000041974	scaffolding protein involved in DNA repair [Source:MGI Symbol;Acc:MGI:1924834]	Spidr	12.4459	13.4301	11.5829	11.8873	12.5927	11.212		-0.11285	0.17165	0.106011
	ENSMUSG00000100865	predicted gene 9320 [Source:MGI Symbol;Acc:MGI:3645000]	Gm9320	6.48596	8.45551	6.55539	11.4042	7.86776	8.86882		0.341994	0.171736	0.106086
	ENSMUSG00000063663	bromodomain and WD repeat domain containing 3 [Source:MGI Symbol;Acc:MGI:3029414]	Brwd3	9.79001	9.43759	8.18466	8.55313	8.76516	8.58235		-0.101122	0.171789	0.106141
	ENSMUSG00000024399	lymphotoxin B [Source:MGI Symbol;Acc:MGI:104796]	Ltb	394.218	400.166	380.456	495.6	425.422	421		0.148479	0.172128	0.106402
	ENSMUSG00000024544	low density lipoprotein receptor class A domain containing 4 [Source:MGI Symbol;Acc:MGI:1277150]	Ldlrad4	16.4347	16.168	14.7467	16.7118	13.5142	19.4653		0.181649	0.172128	0.106412
	ENSMUSG00000029602	RAS protein activator like 1 (GAP1 like) [Source:MGI Symbol;Acc:MGI:1330842]	Rasal1	1.11879	1.7588	1.46334	2.54571	1.54792	1.76322		0.401974	0.172128	0.106419
	ENSMUSG00000086638	RIKEN cDNA 4930405A21 gene [Source:MGI Symbol;Acc:MGI:1922096]	4930405A21Rik	1.84358	1.06818	0.625162	1.07606	1.0192	0.673986		-0.667041	0.172213	0.106498
	ENSMUSG00000023018	SWI/SNF related, matrix associated, actin dependent regulator of chromatin, subfamily d, member 1 [Source:MGI Symbol;Acc:MGI:1933623]	Smarcd1	68.8129	67.6492	63.6102	73.8742	68.9236	69.5025		0.073151	0.172213	0.106516
	ENSMUSG00000004748	mitochondrial fission process 1 [Source:MGI Symbol;Acc:MGI:1916686]	Mtfp1	2.21112	1.74701	2.10333	1.53591	1.93966	3.27542		0.447362	0.172227	0.106548
	ENSMUSG00000039191	recombination signal binding protein for immunoglobulin kappa J region [Source:MGI Symbol;Acc:MGI:96522]	Rbpj	37.8311	36.9595	37.647	32.6524	38.231	33.804		-0.101119	0.172292	0.106678
	ENSMUSG00000024231	cullin 2 [Source:MGI Symbol;Acc:MGI:1918995]	Cul2	59.0549	60.0274	61.9959	53.8453	60.0953	54.2699		-0.0961755	0.172292	0.106668
	ENSMUSG00000037331	La ribonucleoprotein domain family, member 1 [Source:MGI Symbol;Acc:MGI:1890165]	Larp1	250.947	236.692	245.615	258.153	268.993	248.734		0.0755985	0.172292	0.106659
	ENSMUSG00000002814	topoisomerase (DNA) III alpha [Source:MGI Symbol;Acc:MGI:1197527]	Top3a	25.0427	25.0549	24.7071	30.2068	25.1057	26.0178		0.0980241	0.172292	0.106644
	ENSMUSG00000086502	RIKEN cDNA B130055M24 gene [Source:MGI Symbol;Acc:MGI:3590645]	B130055M24Rik	12.4185	10.3857	11.7481	15.1621	12.1881	13.1061		0.213845	0.172318	0.106717
	ENSMUSG00000038893	family with sequence similarity 117, member A [Source:MGI Symbol;Acc:MGI:2144564]	Fam117a	57.7841	57.3879	51.3923	86.1091	59.2647	60.0321		0.170411	0.172501	0.106853
	ENSMUSG00000082274	predicted gene 14026 [Source:MGI Symbol;Acc:MGI:3649712]	Gm14026	2.14809	1.61234	2.15689	2.05168	1.70771	1.16267		-0.506945	0.172586	0.106928
	ENSMUSG00000005779	proteasome (prosome, macropain) subunit, beta type 4 [Source:MGI Symbol;Acc:MGI:1098257]	Psmb4	315.634	317.714	363.134	305.457	363.993	347.277		0.114217	0.172615	0.106969
	ENSMUSG00000023904	host cell factor C1 regulator 1 (XPO1-dependent) [Source:MGI Symbol;Acc:MGI:2663619]	Hcfc1r1	93.9643	94.29	92.8525	107.394	94.2413	99.8755		0.109317	0.172681	0.107032
	ENSMUSG00000026918	bromodomain containing 3 [Source:MGI Symbol;Acc:MGI:1914632]	Brd3	34.3516	33.5251	31.0751	39.5415	35.1399	35.0838		0.111338	0.17293	0.107209
	ENSMUSG00000031379	pirin [Source:MGI Symbol;Acc:MGI:1916906]	Pir	0.0838844	0.218714	0.146291	0.0600895	0.265599	0.039429		-1.03247	0.172988	0.107268
	ENSMUSG00000046139	protein associated with topoisomerase II homolog 1 (yeast) [Source:MGI Symbol;Acc:MGI:2147679]	Patl1	71.4188	69.2899	63.8379	77.2358	70.8704	71.4009		0.0769498	0.172994	0.107294
	ENSMUSG00000081494	predicted gene 14130 [Source:MGI Symbol;Acc:MGI:3652217]	Gm14130	1.53382	1.23052	1.33746	0.676144	1.06736	0.887332		-0.598006	0.173015	0.107374
	ENSMUSG00000041426	3-hydroxyisobutyryl-Coenzyme A hydrolase [Source:MGI Symbol;Acc:MGI:1923792]	Hibch	11.1282	10.4233	10.4745	9.96791	10.3453	9.53995		-0.122965	0.173015	0.107349
	ENSMUSG00000115007	RIKEN cDNA 5830448L01 gene [Source:MGI Symbol;Acc:MGI:1923281]	5830448L01Rik	3.67556	2.45428	4.29941	3.33934	3.64947	4.71946		0.421402	0.173015	0.107376
	ENSMUSG00000110165	basic transcription factor 3, pseudogene 18 [Source:MGI Symbol;Acc:MGI:3782206]	Btf3-ps18	3.73576	2.51905	2.24655	2.33771	2.56378	1.8165		-0.544735	0.173017	0.107399
	ENSMUSG00000027804	peptidylprolyl isomerase D (cyclophilin D) [Source:MGI Symbol;Acc:MGI:1914988]	Ppid	67.3406	66.8404	76.3661	78.5151	65.2576	73.0066		0.100385	0.173045	0.107462
	ENSMUSG00000019852	ARFGEF family member 3 [Source:MGI Symbol;Acc:MGI:106387]	Arfgef3	0.359446	0.156199	0.32736	0.381459	0.448012	0.367944		0.562485	0.173045	0.10745
	ENSMUSG00000074634	transmembrane protein 267 [Source:MGI Symbol;Acc:MGI:3648543]	Tmem267	3.18047	1.96107	2.19241	1.33413	1.88573	2.0808		-0.350844	0.173087	0.107511
	ENSMUSG00000064068	metaxin 1 [Source:MGI Symbol;Acc:MGI:103025]	Mtx1	34.4419	35.1157	39.779	35.7201	38.0652	38.7621		0.128341	0.173103	0.107544
	ENSMUSG00000027742	component of oligomeric golgi complex 6 [Source:MGI Symbol;Acc:MGI:1914792]	Cog6	24.6672	27.38	22.6769	24.7268	22.1237	23.167		-0.105249	0.173127	0.107604
	ENSMUSG00000024978	glycerol-3-phosphate acyltransferase, mitochondrial [Source:MGI Symbol;Acc:MGI:109162]	Gpam	12.3897	11.8463	12.3578	13.3858	13.1685	12.8794		0.114609	0.173127	0.107586
	ENSMUSG00000079071	solute carrier family 28 member 2b [Source:MGI Symbol;Acc:MGI:3702173]	Slc28a2b	22.9828	26.3154	16.382	20.2148	14.1701	21.0798		-0.202739	0.17333	0.107753
	ENSMUSG00000049516	SPT2 chromatin protein domain containing 1 [Source:MGI Symbol;Acc:MGI:2142062]	Spty2d1	42.9234	42.136	37.6976	40.4725	39.5132	38.1903		-0.0873765	0.173392	0.107814
	ENSMUSG00000041408	WAPL cohesin release factor [Source:MGI Symbol;Acc:MGI:2675859]	Wapl	116.242	116.033	103.016	112.939	105.984	106.251		-0.0692584	0.173438	0.107866
	ENSMUSG00000097643	RIKEN cDNA A130051J0 gene [Source:MGI Symbol;Acc:MGI:3642574]	A130051J06Rik	1.64582	1.5657	0.8921	1.01964	1.08648	0.878138		-0.62062	0.173606	0.107992
	ENSMUSG00000032615	5',3'-nucleotidase, mitochondrial [Source:MGI Symbol;Acc:MGI:1917127]	Nt5m	10.533	10.9762	10.8463	11.2847	11.9421	11.8562		0.155799	0.173643	0.108038
	ENSMUSG00000099980	predicted gene 5619 [Source:MGI Symbol;Acc:MGI:3643807]	Gm5619	9.19362	13.5834	13.6283	11.8543	11.3665	16.7093		0.419943	0.173974	0.108267
	ENSMUSG00000084131	ribosomal protein L3, pseudogene 2 [Source:MGI Symbol;Acc:MGI:3645345]	Rpl3-ps2	30.1203	33.6394	31.5339	36.4644	36.4466	33.4556		0.140548	0.174062	0.108344
	ENSMUSG00000020250	thioredoxin reductase 1 [Source:MGI Symbol;Acc:MGI:1354175]	Txnrd1	154.481	146.094	154.795	148.615	154.811	158.665		0.076297	0.174361	0.108554
	ENSMUSG00000079481	NHS-like 2 [Source:MGI Symbol;Acc:MGI:3645090]	Nhsl2	0.103043	0.152245	0.119802	0.0328061	0.167791	0.0710371		-0.662586	0.1744	0.108624
	ENSMUSG00000029544	calcium binding protein 1 [Source:MGI Symbol;Acc:MGI:1352750]	Cabp1	0.539132	0.39047	0.661639	0.419576	0.704487	0.732083		0.461989	0.1744	0.10861
	ENSMUSG00000001435	collagen, type XVIII, alpha 1 [Source:MGI Symbol;Acc:MGI:88451]	Col18a1	0.0663453	0	0.0289259	0	0.0150047	0		-1.65992	0.17441	0.108671
	ENSMUSG00000089762	immediate early response 5-like [Source:MGI Symbol;Acc:MGI:1919750]	Ier5l	0.868077	0.509256	1.02188	1.03639	0.981624	1.10168		0.550277	0.17441	0.108675
	ENSMUSG00000017195	zona pellucida binding protein 2 [Source:MGI Symbol;Acc:MGI:1916626]	Zpbp2	4.56677	3.6984	2.53408	3.30439	3.88091	2.60189		-0.389227	0.17455	0.108786
	ENSMUSG00000038181	chondroitin polymerizing factor 2 [Source:MGI Symbol;Acc:MGI:1917522]	Chpf2	28.9256	27.5755	24.8954	31.429	26.7894	29.9742		0.115398	0.174684	0.108892
	ENSMUSG00000015357	caseinolytic mitochondrial matrix peptidase chaperone subunit [Source:MGI Symbol;Acc:MGI:1346017]	Clpx	43.2281	46.4917	41.0943	42.7522	40.4628	39.5412		-0.11495	0.174949	0.10908
	ENSMUSG00000018168	IKAROS family zinc finger 3 [Source:MGI Symbol;Acc:MGI:1342542]	Ikzf3	109.016	103.256	87.0329	106.791	97.3933	85.8264		-0.170547	0.175084	0.109233
	ENSMUSG00000031838	interferon gamma inducible protein 30 [Source:MGI Symbol;Acc:MGI:2137648]	Ifi30	158.356	151.66	144.501	154.764	172.788	159.692		0.0931104	0.175084	0.109189
	ENSMUSG00000084408	predicted gene 11870 [Source:MGI Symbol;Acc:MGI:3650285]	Gm11870	1.40941	0.689024	0.844921	0.925479	1.83283	1.6562		0.647568	0.175084	0.109231
	ENSMUSG00000039756	deoxynucleotidyltransferase, terminal, interacting protein 2 [Source:MGI Symbol;Acc:MGI:1923173]	Dnttip2	106.317	116.579	113.052	111.495	111.715	98.0275		-0.106095	0.175161	0.109305
	ENSMUSG00000102302	predicted gene, 38190 [Source:MGI Symbol;Acc:MGI:5611418]	Gm38190	1.51841	1.91564	1.87926	2.47948	1.4844	2.50951		0.434765	0.175185	0.109343
	ENSMUSG00000021987	myotubularin related protein 6 [Source:MGI Symbol;Acc:MGI:2145637]	Mtmr6	95.4297	100.115	85.0893	93.8538	87.0183	87.9103		-0.0890988	0.175261	0.109413
	ENSMUSG00000036764	DnaJ heat shock protein family (Hsp40) member C12 [Source:MGI Symbol;Acc:MGI:1353428]	Dnajc12	1.01467	1.25495	0.952828	0.496987	0.80023	0.880492		-0.403921	0.175488	0.1096
	ENSMUSG00000046062	protein phosphatase 1, regulatory subunit 15B [Source:MGI Symbol;Acc:MGI:2444211]	Ppp1r15b	151.655	145.464	137.558	136.497	147.325	135.307		-0.0734338	0.175488	0.109599
	ENSMUSG00000097636	myocardial infarction associated transcript 1 [Source:MGI Symbol;Acc:MGI:1922001]	Mirt1	4.34879	5.65164	3.94611	3.62142	3.46693	4.07543		-0.247847	0.175497	0.109629
	ENSMUSG00000001016	interleukin enhancer binding factor 2 [Source:MGI Symbol;Acc:MGI:1915031]	Ilf2	42.4957	43.4389	45.9908	43.0514	46.3261	45.4613		0.0841496	0.175534	0.109698
	ENSMUSG00000040659	EF hand domain containing 2 [Source:MGI Symbol;Acc:MGI:106504]	Efhd2	402.766	387.284	404.769	369.32	429.843	420.518		0.0890712	0.175534	0.109696
	ENSMUSG00000116560	predicted gene 2808 [Source:MGI Symbol;Acc:MGI:3780977]	Gm2808	1.06905	0.768926	0.771466	0.352092	0.500228	0.658441		-0.59491	0.175549	0.109754
	ENSMUSG00000028782	adhesion G protein-coupled receptor B2 [Source:MGI Symbol;Acc:MGI:2451244]	Adgrb2	0.161565	0.140418	0.140881	0.240043	0.259838	0.25314		0.730438	0.175549	0.109737
	ENSMUSG00000024981	acyl-CoA synthetase long-chain family member 5 [Source:MGI Symbol;Acc:MGI:1919129]	Acsl5	336.142	328.006	317.597	273.857	336.858	304.724		-0.086712	0.175731	0.109913
	ENSMUSG00000033970	replication factor C (activator 1) 3 [Source:MGI Symbol;Acc:MGI:1916513]	Rfc3	42.7627	40.9913	46.5118	40.8433	46.5912	45.5664		0.102821	0.175731	0.109897
	ENSMUSG00000040943	tet methylcytosine dioxygenase 2 [Source:MGI Symbol;Acc:MGI:2443298]	Tet2	9.76766	10.376	10.7864	12.7643	10.2725	10.8047		0.128754	0.176039	0.110129
	ENSMUSG00000081404	predicted gene 15694 [Source:MGI Symbol;Acc:MGI:3783135]	Gm15694	4.52642	2.14579	5.02339	2.35814	4.0948	1.54734		-0.783522	0.176135	0.110235
	ENSMUSG00000031441	ATPase, class VI, type 11A [Source:MGI Symbol;Acc:MGI:1354735]	Atp11a	14.5278	13.8471	13.0232	16.4694	13.8795	14.7079		0.0978333	0.176135	0.110221
	ENSMUSG00000066149	cell division cycle 26 [Source:MGI Symbol;Acc:MGI:1913690]	Cdc26	11.0776	11.3544	11.003	11.3859	10.9456	12.1672		0.106858	0.176213	0.110307
	ENSMUSG00000069011	predicted gene 10254 [Source:MGI Symbol;Acc:MGI:3708673]	Gm10254	8.8649	9.10539	7.84713	5.90125	7.41202	6.94475		-0.326689	0.176234	0.110359
	ENSMUSG00000067768	X-linked lymphocyte-regulated 4B [Source:MGI Symbol;Acc:MGI:1350975]	Xlr4b	21.8349	22.8315	20.2692	17.9438	19.7939	19.5002		-0.158302	0.176234	0.110367
	ENSMUSG00000002396	occludin/ELL domain containing 1 [Source:MGI Symbol;Acc:MGI:1924340]	Ocel1	6.02425	5.36343	5.66586	5.83183	5.65656	6.446		0.143785	0.176393	0.110489
	ENSMUSG00000028221	phosphatidylinositol-4,5-bisphosphate 4-phosphatase 2 [Source:MGI Symbol;Acc:MGI:1919769]	Pip4p2	24.7941	25.1835	24.9628	31.0995	25.1322	27.1931		0.149364	0.17641	0.110523
	ENSMUSG00000030443	zinc finger protein 583 [Source:MGI Symbol;Acc:MGI:2682297]	Zfp583	0.777337	0.386052	0.419604	0.176773	0.669726	0.313182		-0.658344	0.17649	0.11061
	ENSMUSG00000027469	TPX2, microtubule-associated [Source:MGI Symbol;Acc:MGI:1919369]	Tpx2	231.536	223.032	203.219	182.76	216.552	209.025		-0.0899966	0.17649	0.110619
	ENSMUSG00000019312	growth factor receptor bound protein 7 [Source:MGI Symbol;Acc:MGI:102683]	Grb7	0.657533	0.496274	0.452649	0.165269	0.125228	0.488		-0.6732	0.176646	0.110741
	ENSMUSG00000029103	low density lipoprotein receptor-related protein associated protein 1 [Source:MGI Symbol;Acc:MGI:96829]	Lrpap1	40.8829	41.7897	39.0782	36.9401	39.9278	37.3426		-0.0955891	0.176669	0.110778
	ENSMUSG00000097318	RIKEN cDNA 1700007L15 gene [Source:MGI Symbol;Acc:MGI:1916581]	1700007L15Rik	10.73	12.137	9.63156	10.2484	9.70686	8.60369		-0.272146	0.176858	0.110996
	ENSMUSG00000027635	DSN1 homolog, MIS12 kinetochore complex component [Source:MGI Symbol;Acc:MGI:1914184]	Dsn1	50.2753	48.9302	39.7215	43.0444	45.0728	43.705		-0.105192	0.176858	0.110969
	ENSMUSG00000011158	BRF1, RNA polymerase III transcription initiation factor 90 kDa subunit [Source:MGI Symbol;Acc:MGI:1919558]	Brf1	32.0738	33.4117	28.8934	35.5614	30.2192	34.2003		0.0920059	0.176858	0.111044
	ENSMUSG00000050240	hypermethylated in cancer 2 [Source:MGI Symbol;Acc:MGI:1929869]	Hic2	1.74111	1.6486	1.6141	1.71547	1.40928	2.29149		0.288063	0.176858	0.111059
	ENSMUSG00000036411	RIKEN cDNA 9530077C05 gene [Source:MGI Symbol;Acc:MGI:1915533]	9530077C05Rik	0.503604	0.750321	0.480955	0.939097	0.911164	0.69887		0.402705	0.176858	0.111015
	ENSMUSG00000019761	keratin 10 [Source:MGI Symbol;Acc:MGI:96685]	Krt10	1.10173	1.43628	1.24889	2.20978	1.39534	1.81249		0.52518	0.176858	0.111015
	ENSMUSG00000028766	alkaline phosphatase, liver/bone/kidney [Source:MGI Symbol;Acc:MGI:87983]	Alpl	0.1155	0.414075	0.15107	0.661894	0.130607	0.40717		0.82443	0.176858	0.111007
	ENSMUSG00000100018	predicted gene 7776 [Source:MGI Symbol;Acc:MGI:3646051]	Gm7776	0.485219	2.31939	0.987235	1.08136	0.585266	3.04096		0.973205	0.176858	0.111082
	ENSMUSG00000026037	origin recognition complex, subunit 2 [Source:MGI Symbol;Acc:MGI:1328306]	Orc2	67.4199	73.9984	72.7685	65.3166	70.0863	63.749		-0.100808	0.177031	0.111214
	ENSMUSG00000063800	PRP38 pre-mRNA processing factor 38 (yeast) domain containing A [Source:MGI Symbol;Acc:MGI:1916962]	Prpf38a	44.3346	46.5646	46.9196	39.2376	47.842	40.3556		-0.116986	0.177033	0.111307
	ENSMUSG00000031669	GINS complex subunit 3 (Psf3 homolog) [Source:MGI Symbol;Acc:MGI:1926083]	Gins3	43.1592	39.0045	39.4332	39.3745	44.3714	43.8464		0.104207	0.177033	0.111254
	ENSMUSG00000060862	zinc finger and BTB domain containing 40 [Source:MGI Symbol;Acc:MGI:2682254]	Zbtb40	6.19775	5.72672	5.50861	6.43884	6.50187	6.19436		0.110168	0.177033	0.111308
	ENSMUSG00000044712	solute carrier family 38, member 6 [Source:MGI Symbol;Acc:MGI:3648156]	Slc38a6	1.99	2.24318	1.80048	2.14363	2.07095	2.53185		0.248609	0.177033	0.111306
	ENSMUSG00000001767	crooked neck pre-mRNA splicing factor 1 [Source:MGI Symbol;Acc:MGI:1914127]	Crnkl1	86.3397	85.5045	80.8867	76.4749	81.4775	80.0554		-0.0703957	0.177357	0.111535
	ENSMUSG00000035372	RIKEN cDNA 1810055G02 gene [Source:MGI Symbol;Acc:MGI:1919306]	1810055G02Rik	9.60944	9.87991	11.705	10.0297	13.6222	11.0359		0.192889	0.177391	0.11158
	ENSMUSG00000026404	DEAD box helicase 59 [Source:MGI Symbol;Acc:MGI:1915247]	Ddx59	12.5404	13.2125	10.3504	11.8269	11.9868	10.269		-0.182596	0.177429	0.111627
	ENSMUSG00000008496	POU domain, class 2, transcription factor 2 [Source:MGI Symbol;Acc:MGI:101897]	Pou2f2	8.50472	8.8772	6.30725	6.73318	8.30719	7.11857		-0.156751	0.177474	0.111678
	ENSMUSG00000038611	PHD and ring finger domains 1 [Source:MGI Symbol;Acc:MGI:2141847]	Phrf1	55.46	49.4322	49.8682	54.0956	52.502	54.5931		0.0793741	0.177505	0.111721
	ENSMUSG00000071533	PEST proteolytic signal containing nuclear protein [Source:MGI Symbol;Acc:MGI:1923552]	Pcnp	65.2732	67.8902	64.056	67.8423	57.6624	61.0457		-0.0870948	0.177505	0.11175
	ENSMUSG00000005802	solute carrier family 30 (zinc transporter), member 4 [Source:MGI Symbol;Acc:MGI:1345282]	Slc30a4	68.8901	68.2918	68.0357	79.4527	73.0056	69.6947		0.0822033	0.177505	0.111776
	ENSMUSG00000029166	microtubule-associated protein, RP/EB family, member 3 [Source:MGI Symbol;Acc:MGI:2140967]	Mapre3	2.62599	2.5895	2.58337	3.92297	2.37558	3.25987		0.296227	0.177505	0.111791
	ENSMUSG00000002329	magnesium-dependent phosphatase 1 [Source:MGI Symbol;Acc:MGI:1915131]	Mdp1	88.3137	89.7292	86.6024	87.5793	81.0847	81.9443		-0.0807691	0.177514	0.111843
	ENSMUSG00000109108	predicted gene, 36371 [Source:MGI Symbol;Acc:MGI:5595530]	Gm36371	1.05578	0.825829	1.28887	0.806714	1.05061	2.18354		0.752856	0.177514	0.11182
	ENSMUSG00000022553	MAF1 homolog, negative regulator of RNA polymerase III [Source:MGI Symbol;Acc:MGI:1916127]	Maf1	102.113	117.575	101.165	136.865	105.61	114.74		0.124183	0.17773	0.112026
	ENSMUSG00000000884	guanine nucleotide binding protein (G protein), beta polypeptide 1-like [Source:MGI Symbol;Acc:MGI:1338057]	Gnb1l	3.97468	3.77828	4.71739	5.32534	4.96901	4.41116		0.219218	0.17773	0.112018
	ENSMUSG00000002768	male enhanced antigen 1 [Source:MGI Symbol;Acc:MGI:96957]	Mea1	82.2241	82.4114	89.5946	68.5812	81.0105	75.2192		-0.126108	0.177751	0.112062
	ENSMUSG00000025047	programmed cell death 11 [Source:MGI Symbol;Acc:MGI:1341788]	Pdcd11	44.9887	41.1904	41.7897	45.9906	48.7866	43.6731		0.0839915	0.177813	0.112195
	ENSMUSG00000002608	coiled-coil domain containing 97 [Source:MGI Symbol;Acc:MGI:1196455]	Ccdc97	47.0363	49.6029	46.7892	53.368	46.0814	50.9992		0.0934676	0.177813	0.112178
	ENSMUSG00000024785	RNA terminal phosphate cyclase-like 1 [Source:MGI Symbol;Acc:MGI:1913275]	Rcl1	94.8758	90.6549	106.758	103.807	105.069	98.9849		0.104449	0.177813	0.112132
	ENSMUSG00000056228	cysteinyl-tRNA synthetase 2 (mitochondrial)(putative) [Source:MGI Symbol;Acc:MGI:1919191]	Cars2	11.2156	10.7196	9.83591	11.4192	9.72398	12.4042		0.146694	0.177813	0.112171
	ENSMUSG00000026380	transcription factor CP2-like 1 [Source:MGI Symbol;Acc:MGI:2444691]	Tfcp2l1	0.0616934	0.032171	0.0860726	0.0117849	0.0446484	0.0231987		-0.941076	0.177887	0.112272
	ENSMUSG00000046947	aarF domain containing kinase 2 [Source:MGI Symbol;Acc:MGI:1889336]	Adck2	12.2349	13.7594	10.103	13.9947	12.0017	13.9407		0.157692	0.177887	0.112291
	ENSMUSG00000107266	predicted gene 43698 [Source:MGI Symbol;Acc:MGI:5663835]	Gm43698	1.98781	1.29572	1.15555	1.74037	2.24782	2.33587		0.517321	0.177887	0.112311
	ENSMUSG00000022992	KAT8 regulatory NSL complex subunit 2 [Source:MGI Symbol;Acc:MGI:1916862]	Kansl2	21.9733	22.026	24.3663	27.1304	22.8291	23.5498		0.113403	0.1779	0.112343
	ENSMUSG00000049299	trafficking protein particle complex 1 [Source:MGI Symbol;Acc:MGI:1098727]	Trappc1	98.3354	98.8435	96.6131	74.4172	91.5163	90.2771		-0.131811	0.178035	0.112451
	ENSMUSG00000082816	predicted gene 11953 [Source:MGI Symbol;Acc:MGI:3649564]	Gm11953	0.81273	1.05953	0.404962	0.443572	0.630197	0.436588		-0.710183	0.178042	0.112479
	ENSMUSG00000039145	calcium/calmodulin-dependent protein kinase ID [Source:MGI Symbol;Acc:MGI:2442190]	Camk1d	38.9325	39.451	32.7862	37.3648	33.0356	35.3172		-0.0932197	0.178135	0.112561
	ENSMUSG00000042772	Smg-7 homolog, nonsense mediated mRNA decay factor (C. elegans) [Source:MGI Symbol;Acc:MGI:2682334]	Smg7	87.0502	81.0429	84.4574	93.6148	83.0356	87.0997		0.0733977	0.178309	0.112695
	ENSMUSG00000028917	pleckstrin homology domain containing, family M (with RUN domain) member 2 [Source:MGI Symbol;Acc:MGI:1916832]	Plekhm2	16.1228	16.2178	14.6266	20.2463	13.8541	17.6688		0.13793	0.178338	0.112736
	ENSMUSG00000063628	predicted pseudogene 7665 [Source:MGI Symbol;Acc:MGI:3645651]	Gm7665	32.1519	40.3817	30.0872	20.5974	35.4707	26.5393		-0.330515	0.17841	0.112811
	ENSMUSG00000002477	small nuclear ribonucleoprotein D1 [Source:MGI Symbol;Acc:MGI:98344]	Snrpd1	201.522	206.415	240.499	168.573	211.62	187.152		-0.126063	0.17841	0.112916
	ENSMUSG00000026670	UDP-N-acetylglucosamine pyrophosphorylase 1 [Source:MGI Symbol;Acc:MGI:1334459]	Uap1	47.9049	48.9396	41.9746	43.4255	44.1248	43.5878		-0.0931084	0.17841	0.112922
	ENSMUSG00000024474	IK cytokine [Source:MGI Symbol;Acc:MGI:1345142]	Ik	179.316	183.818	157.507	173.474	167.616	163.684		-0.0790112	0.17841	0.11289
	ENSMUSG00000047443	erythroferrone [Source:MGI Symbol;Acc:MGI:3606476]	Erfe	1.73748	2.42688	1.55112	1.77803	2.208	2.60561		0.342417	0.17841	0.112854
	ENSMUSG00000071847	adenomatosis polyposis coli down-regulated 1 [Source:MGI Symbol;Acc:MGI:3513977]	Apcdd1	0.117501	0.106049	0.181273	0.129493	0.245299	0.19543		0.661997	0.17841	0.11289
	ENSMUSG00000026584	SCY1-like 3 (S. cerevisiae) [Source:MGI Symbol;Acc:MGI:1921385]	Scyl3	41.0855	44.3775	37.6284	43.6315	37.1859	38.0199		-0.0935435	0.178443	0.112966
	ENSMUSG00000079144	RIKEN cDNA A130010J15 gene [Source:MGI Symbol;Acc:MGI:2441776]	A130010J15Rik	6.50632	7.41317	7.17244	5.70907	8.37424	5.42027		-0.215416	0.178695	0.11315
	ENSMUSG00000028070	NAD(P)HX epimerase [Source:MGI Symbol;Acc:MGI:2180167]	Naxe	103.884	106.337	113.063	110.858	111.149	114.538		0.116281	0.178892	0.113297
	ENSMUSG00000117013	predicted gene, 30531 [Source:MGI Symbol;Acc:MGI:5589690]	Gm30531	0.946484	0.959697	0.855881	0.803557	0.443971	0.692043		-0.489728	0.178922	0.11334
	ENSMUSG00000116160	predicted gene, 41392 [Source:MGI Symbol;Acc:MGI:5624277]	Gm41392	1.10556	0.960854	1.28537	0.52797	0.833449	0.519658		-0.829431	0.179055	0.113489
	ENSMUSG00000027086	FAST kinase domains 1 [Source:MGI Symbol;Acc:MGI:2444596]	Fastkd1	10.1073	11.2052	8.65719	9.38758	8.38752	9.16496		-0.154197	0.179055	0.113473
	ENSMUSG00000032536	trafficking protein, kinesin binding 1 [Source:MGI Symbol;Acc:MGI:1914345]	Trak1	18.2629	18.0347	16.4016	19.6114	16.5633	19.1197		0.0890787	0.179055	0.113495
	ENSMUSG00000005413	heme oxygenase 1 [Source:MGI Symbol;Acc:MGI:96163]	Hmox1	2.85977	2.51435	3.36354	1.07986	2.16592	1.75059		-0.685024	0.17907	0.113575
	ENSMUSG00000040952	ribosomal protein S19 [Source:MGI Symbol;Acc:MGI:1333780]	Rps19	475.156	494.103	572.592	590.98	531.417	516.505		0.110932	0.17907	0.113558
	ENSMUSG00000103520	RIKEN cDNA 1110025M09 gene [Source:MGI Symbol;Acc:MGI:1915885]	1110025M09Rik	2.31543	2.13073	2.13777	2.73186	1.23214	4.60945		0.635933	0.17907	0.113572
	ENSMUSG00000024069	solute carrier family 30 (zinc transporter), member 6 [Source:MGI Symbol;Acc:MGI:2386741]	Slc30a6	19.4277	19.9458	19.8135	19.8579	20.1103	16.8039		-0.131043	0.179129	0.113636
	ENSMUSG00000039206	diacylglycerol lipase, beta [Source:MGI Symbol;Acc:MGI:2442032]	Daglb	3.82211	3.57043	3.00376	3.23202	3.31449	3.08959		-0.164872	0.179144	0.113722
	ENSMUSG00000018189	ubiquitin carboxyl-terminal esterase L5 [Source:MGI Symbol;Acc:MGI:1914848]	Uchl5	89.9009	92.1492	88.925	75.3182	91.3544	83.4645		-0.0927263	0.179144	0.113733
	ENSMUSG00000031229	ATRX, chromatin remodeler [Source:MGI Symbol;Acc:MGI:103067]	Atrx	55.1995	54.4264	47.8528	53.6319	49.2434	49.7634		-0.0766179	0.179144	0.113727
	ENSMUSG00000030697	protein phosphatase 4, catalytic subunit [Source:MGI Symbol;Acc:MGI:1891763]	Ppp4c	129.129	127.452	139.97	123.307	142.752	138.755		0.101879	0.179144	0.113739
	ENSMUSG00000023156	ribonuclease P 14 subunit [Source:MGI Symbol;Acc:MGI:1914303]	Rpp14	54.8069	55.579	60.3936	55.636	58.2682	47.8296		-0.128339	0.179147	0.113776
	ENSMUSG00000026750	proteasome (prosome, macropain) subunit, beta type 7 [Source:MGI Symbol;Acc:MGI:107637]	Psmb7	148.927	144.537	148.532	124.718	147.506	135.587		-0.0891212	0.179147	0.113788
	ENSMUSG00000078570	RIKEN cDNA 1110065P20 gene [Source:MGI Symbol;Acc:MGI:1916170]	1110065P20Rik	9.28694	8.65836	11.7299	10.5904	11.4564	10.4236		0.193092	0.179166	0.113824
	ENSMUSG00000084796	Mir142 host gene (non-protein coding) [Source:MGI Symbol;Acc:MGI:1925841]	Mir142hg	442.433	387.72	302.368	469.712	298.029	330.052		-0.200337	0.179206	0.113873
	ENSMUSG00000020275	reticuloendotheliosis oncogene [Source:MGI Symbol;Acc:MGI:97897]	Rel	28.0135	28.3052	23.856	28.4247	23.3103	24.9712		-0.106027	0.179323	0.11397
	ENSMUSG00000038954	SPT3, SAGA and STAGA complex component [Source:MGI Symbol;Acc:MGI:1923723]	Supt3	5.90599	5.78377	6.75154	7.69215	6.08416	6.88035		0.208507	0.179436	0.114066
	ENSMUSG00000053119	charged multivesicular body protein 3 [Source:MGI Symbol;Acc:MGI:1913950]	Chmp3	100.149	97.6286	98.8884	94.6274	100.291	89.567		-0.0833875	0.179552	0.114163
	ENSMUSG00000052296	protein phosphatase 6, regulatory subunit 1 [Source:MGI Symbol;Acc:MGI:2442163]	Ppp6r1	315.187	313.384	281.776	317.768	303.627	322.622		0.0662713	0.179777	0.11433
	ENSMUSG00000038323	RIKEN cDNA 1700066M21 gene [Source:MGI Symbol;Acc:MGI:1920717]	1700066M21Rik	16.307	14.5949	14.5332	13.7184	13.8727	13.8408		-0.129615	0.179952	0.114464
	ENSMUSG00000026956	UDP-N-acteylglucosamine pyrophosphorylase 1-like 1 [Source:MGI Symbol;Acc:MGI:2443318]	Uap1l1	10.3552	10.7027	10.7506	11.0652	11.6967	11.5095		0.144021	0.179962	0.114494
	ENSMUSG00000103105	predicted gene, 18752 [Source:MGI Symbol;Acc:MGI:5010937]	Gm18752	2.28587	3.14556	2.76838	1.33422	1.26372	1.55198		-0.812191	0.180039	0.114567
	ENSMUSG00000076757	T cell receptor gamma, constant 4 [Source:MGI Symbol;Acc:MGI:98628]	Trgc4	28.1378	36.0657	22.3707	20.7772	25.9894	24.7846		-0.255294	0.18021	0.114707
	ENSMUSG00000040565	B-TFIID TATA-box binding protein associated factor 1 [Source:MGI Symbol;Acc:MGI:2147538]	Btaf1	43.4753	38.9045	38.7707	47.5195	40.3154	43.7621		0.11675	0.18021	0.114723
	ENSMUSG00000039662	isoprenylcysteine carboxyl methyltransferase [Source:MGI Symbol;Acc:MGI:1888594]	Icmt	37.5547	37.243	31.5177	32.2717	34.3322	33.4822		-0.0987986	0.180255	0.114775
	ENSMUSG00000114419	RIKEN cDNA 5430414B19 gene [Source:MGI Symbol;Acc:MGI:1921096]	5430414B19Rik	8.22931	11.7403	8.8005	8.60146	7.86598	7.15234		-0.324369	0.180361	0.114866
	ENSMUSG00000022314	RAD21 cohesin complex component [Source:MGI Symbol;Acc:MGI:108016]	Rad21	565.835	554.777	508.393	506.245	533.66	514.546		-0.0734912	0.180376	0.1149
	ENSMUSG00000048000	GRB10 interacting GYF protein 2 [Source:MGI Symbol;Acc:MGI:2138584]	Gigyf2	25.9839	25.3203	21.3146	24.4421	23.232	22.4247		-0.106568	0.180602	0.115067
	ENSMUSG00000038349	phospholipase C-like 1 [Source:MGI Symbol;Acc:MGI:3036262]	Plcl1	0.313466	0.158921	0.106297	0.216231	0.220558	0.0818563		-0.826101	0.180691	0.115219
	ENSMUSG00000027185	N-acetyltransferase 10 [Source:MGI Symbol;Acc:MGI:2138939]	Nat10	68.0048	66.618	67.3529	70.1746	69.832	69.5412		0.0716035	0.180691	0.115201
	ENSMUSG00000038055	dexamethasone-induced transcript [Source:MGI Symbol;Acc:MGI:1926236]	Dexi	15.1079	15.5301	14.9303	16.6855	14.3899	17.3044		0.152634	0.180691	0.115178
	ENSMUSG00000117405	ribosomal protein L19, pseudogene 7 [Source:MGI Symbol;Acc:MGI:3643382]	Rpl19-ps7	2.36052	3.33377	1.54375	3.19398	1.95748	4.62308		0.600458	0.180691	0.11518
	ENSMUSG00000061859	PATJ, crumbs cell polarity complex component [Source:MGI Symbol;Acc:MGI:1277960]	Patj	2.09689	2.30687	1.75129	3.23655	2.32114	2.27067		0.199805	0.180745	0.115277
	ENSMUSG00000028411	aprataxin [Source:MGI Symbol;Acc:MGI:1913658]	Aptx	11.4553	10.8844	10.5064	10.4499	11.3474	9.41117		-0.147995	0.180746	0.115301
	ENSMUSG00000047342	zinc finger protein 286 [Source:MGI Symbol;Acc:MGI:2384758]	Zfp286	0.349751	0.246977	0.33039	0.278377	0.4746	0.424692		0.438349	0.180761	0.115335
	ENSMUSG00000042165	predicted pseudogene 9774 [Source:MGI Symbol;Acc:MGI:3642386]	Gm9774	1.33853	1.96312	1.82371	1.99759	1.66498	2.43801		0.46091	0.180857	0.115419
	ENSMUSG00000024422	DEAH (Asp-Glu-Ala-His) box polypeptide 16 [Source:MGI Symbol;Acc:MGI:1916442]	Dhx16	96.8542	94.5598	87.0343	94.8978	95.8013	98.8854		0.0747635	0.180919	0.115498
	ENSMUSG00000062906	histone deacetylase 10 [Source:MGI Symbol;Acc:MGI:2158340]	Hdac10	14.8883	17.9716	13.1626	23.6671	15.3392	17.2036		0.18996	0.180919	0.115507
	ENSMUSG00000028189	chitobiase [Source:MGI Symbol;Acc:MGI:1921495]	Ctbs	4.54111	5.29295	4.91614	3.7308	3.8992	4.30518		-0.205966	0.180922	0.115533
	ENSMUSG00000058690	coiled-coil serine rich 2 [Source:MGI Symbol;Acc:MGI:101859]	Ccser2	32.6575	34.3521	27.1134	35.1609	28.9752	29.1053		-0.0972795	0.180922	0.115556
	ENSMUSG00000019467	Rho guanine nucleotide exchange factor (GEF) 25 [Source:MGI Symbol;Acc:MGI:1277173]	Arhgef25	0.670608	0.304086	0.61018	0.863294	0.501154	0.794883		0.589066	0.181005	0.115633
	ENSMUSG00000097145	RIKEN cDNA 9230114K14 gene [Source:MGI Symbol;Acc:MGI:3041212]	9230114K14Rik	4.17408	3.3529	4.19118	2.57728	3.47091	3.09161		-0.301234	0.181017	0.115687
	ENSMUSG00000028062	late endosomal/lysosomal adaptor, MAPK and MTOR activator 2 [Source:MGI Symbol;Acc:MGI:1932697]	Lamtor2	111.098	109.561	99.6267	90.1312	103.705	99.7675		-0.108803	0.181017	0.115677
	ENSMUSG00000051166	echinoderm microtubule associated protein like 5 [Source:MGI Symbol;Acc:MGI:2442513]	Eml5	7.25953	7.65951	7.49491	9.86434	6.68987	8.30773		0.1569	0.181055	0.115736
	ENSMUSG00000024986	hematopoietically expressed homeobox [Source:MGI Symbol;Acc:MGI:96086]	Hhex	0.806139	0.840747	0.964027	0.483973	0.791776	0.584615		-0.461531	0.181085	0.115803
	ENSMUSG00000033739	FK506 binding protein-like [Source:MGI Symbol;Acc:MGI:1932127]	Fkbpl	9.50099	9.99978	10.0328	6.32721	8.04303	8.35809		-0.263363	0.181085	0.115796
	ENSMUSG00000031668	eukaryotic translation initiation factor 2 alpha kinase 3 [Source:MGI Symbol;Acc:MGI:1341830]	Eif2ak3	52.1582	56.0803	46.4919	46.7901	43.9329	49.3598		-0.11141	0.181095	0.115832
	ENSMUSG00000044117	bMERB domain containing 1 [Source:MGI Symbol;Acc:MGI:1914504]	Bmerb1	0.291739	0.316941	0.169594	0.278645	0.39588	0.0914193		-0.880597	0.181271	0.116064
	ENSMUSG00000062470	F-box and leucine-rich repeat protein 12, opposite strand [Source:MGI Symbol;Acc:MGI:1913912]	Fbxl12os	0.644612	0.463645	0.581471	0.339685	0.402168	0.397025		-0.495898	0.181271	0.11603
	ENSMUSG00000086111	predicted gene 15326 [Source:MGI Symbol;Acc:MGI:3705205]	Gm15326	2.14755	2.16749	1.63099	1.91883	1.62941	1.43274		-0.410571	0.181271	0.116041
	ENSMUSG00000039640	mitochondrial ribosomal protein L12 [Source:MGI Symbol;Acc:MGI:1926273]	Mrpl12	152.711	150.725	204.547	163.499	196.53	169.5		0.143287	0.181271	0.115973
	ENSMUSG00000014075	dynein light chain Tctex-type 2B [Source:MGI Symbol;Acc:MGI:1913311]	Dynlt2b	0.195308	0.127308	0.0851524	0.139907	0.132513	0.36721		0.808788	0.181271	0.116016
	ENSMUSG00000004895	papillary renal cell carcinoma (translocation-associated) [Source:MGI Symbol;Acc:MGI:2137738]	Prcc	77.783	79.1983	76.0493	87.2213	80.4037	80.789		0.0846795	0.181272	0.116099
	ENSMUSG00000044730	RIKEN cDNA 9930104L06 gene [Source:MGI Symbol;Acc:MGI:3041172]	9930104L06Rik	8.85056	8.87759	7.77198	9.2887	8.45873	9.55357		0.12602	0.181272	0.116112
	ENSMUSG00000022770	discs large MAGUK scaffold protein 1 [Source:MGI Symbol;Acc:MGI:107231]	Dlg1	31.4452	31.3783	29.018	31.7847	28.4074	28.7962		-0.0707858	0.181345	0.116182
	ENSMUSG00000036721	zinc finger and SCAN domain containing 12 [Source:MGI Symbol;Acc:MGI:1099444]	Zscan12	2.81646	2.88275	2.84153	4.91323	2.90586	3.21662		0.248729	0.181425	0.116258
	ENSMUSG00000040446	regulation of nuclear pre-mRNA domain containing 1A [Source:MGI Symbol;Acc:MGI:2385066]	Rprd1a	6.5176	6.64249	6.48388	8.68414	5.81466	7.65036		0.197839	0.181466	0.116308
	ENSMUSG00000007880	AT rich interactive domain 1A (SWI-like) [Source:MGI Symbol;Acc:MGI:1935147]	Arid1a	122.845	110.66	111.764	132.723	131.924	118.089		0.0971052	0.181467	0.116332
	ENSMUSG00000108732	RIKEN cDNA 2310043P16 gene [Source:MGI Symbol;Acc:MGI:1917385]	2310043P16Rik	19.1437	17.8767	13.9456	21.8955	16.5039	14.2732		-0.174696	0.181534	0.116579
	ENSMUSG00000060519	torsin family 3, member A [Source:MGI Symbol;Acc:MGI:1353652]	Tor3a	15.6786	17.3971	15.5499	16.661	15.5911	13.6421		-0.162254	0.181534	0.116606
	ENSMUSG00000004317	chloride channel, voltage-sensitive 5 [Source:MGI Symbol;Acc:MGI:99486]	Clcn5	6.61986	5.81966	6.85414	5.91482	6.77053	5.3246		-0.153148	0.181534	0.116442
	ENSMUSG00000029388	eukaryotic translation initiation factor 2B, subunit 1 (alpha) [Source:MGI Symbol;Acc:MGI:2384802]	Eif2b1	66.28	71.2312	67.4338	65.3306	67.3476	60.7391		-0.108968	0.181534	0.116587
	ENSMUSG00000031631	cilia and flagella associated protein 97 [Source:MGI Symbol;Acc:MGI:1914006]	Cfap97	29.9656	30.2923	24.7116	27.801	28.2317	26.1321		-0.105865	0.181534	0.116558
	ENSMUSG00000034940	synergin, gamma [Source:MGI Symbol;Acc:MGI:1354742]	Synrg	41.6587	40.1066	36.9294	38.0208	38.1922	36.7211		-0.0947635	0.181534	0.11659
	ENSMUSG00000037461	integrator complex subunit 7 [Source:MGI Symbol;Acc:MGI:1924315]	Ints7	64.6464	60.7135	57.2166	63.9027	61.2311	65.245		0.0800029	0.181534	0.116548
	ENSMUSG00000041921	methionyl aminopeptidase type 1D (mitochondrial) [Source:MGI Symbol;Acc:MGI:1913809]	Metap1d	14.7844	13.5854	13.0259	19.22	13.1888	15.3945		0.156826	0.181534	0.116635
	ENSMUSG00000034175	rhomboid domain containing 3 [Source:MGI Symbol;Acc:MGI:2444684]	Rhbdd3	11.8122	10.9916	9.4265	13.8335	11.0257	12.8309		0.208824	0.181534	0.116637
	ENSMUSG00000062353	predicted gene 15772 [Source:MGI Symbol;Acc:MGI:3805541]	Gm15772	13.5595	23.2228	20.4016	24.3782	12.026	28.4934		0.462367	0.181534	0.116422
	ENSMUSG00000022941	ripply transcriptional repressor 3 [Source:MGI Symbol;Acc:MGI:2181192]	Ripply3	0.836694	0.793285	0.663254	0.581193	0.825719	1.78763		0.771169	0.181534	0.116514
	ENSMUSG00000007415	GATA zinc finger domain containing 1 [Source:MGI Symbol;Acc:MGI:1914460]	Gatad1	42.8036	42.5796	37.0315	41.7897	41.3506	37.297		-0.0937518	0.181539	0.116664
	ENSMUSG00000060657	meiosis regulator and mRNA stability 1 [Source:MGI Symbol;Acc:MGI:2444505]	Marf1	51.0519	51.9009	45.8964	49.615	50.8218	45.9118		-0.0777698	0.181604	0.116729
	ENSMUSG00000031723	thioredoxin-like 4B [Source:MGI Symbol;Acc:MGI:2443724]	Txnl4b	21.8502	20.0601	20.8777	16.6368	20.6019	18.5736		-0.150872	0.181663	0.116791
	ENSMUSG00000016493	CD46 antigen, complement regulatory protein [Source:MGI Symbol;Acc:MGI:1203290]	Cd46	0.827099	1.07826	0.601011	0.892381	0.720517	0.619151		-0.350353	0.181805	0.116906
	ENSMUSG00000108980	predicted gene 45155 [Source:MGI Symbol;Acc:MGI:5753731]	Gm45155	8.011	9.42475	6.81505	3.35917	6.71681	6.61256		-0.416451	0.181895	0.117012
	ENSMUSG00000002602	AXL receptor tyrosine kinase [Source:MGI Symbol;Acc:MGI:1347244]	Axl	11.6152	9.7731	10.2291	8.22094	10.1936	9.52709		-0.152268	0.181895	0.116993
	ENSMUSG00000105607	predicted gene 43513 [Source:MGI Symbol;Acc:MGI:5663650]	Gm43513	1.29873	2.53965	1.32121	1.75728	1.86023	0.813937		-0.64803	0.181946	0.117093
	ENSMUSG00000037108	zinc finger, CW type with PWWP domain 1 [Source:MGI Symbol;Acc:MGI:2685899]	Zcwpw1	15.2694	17.7477	16.6121	20.3436	17.9001	17.4867		0.1495	0.181946	0.117078
	ENSMUSG00000020331	hyperpolarization-activated, cyclic nucleotide-gated K+ 2 [Source:MGI Symbol;Acc:MGI:1298210]	Hcn2	2.95232	3.32615	2.5108	3.09831	2.76971	4.21451		0.348233	0.182063	0.117215
	ENSMUSG00000115938	predicted gene, 17241 [Source:MGI Symbol;Acc:MGI:4936875]	Gm17241	5.54536	9.0366	11.2827	11.4757	10.0331	10.4261		0.487982	0.182063	0.117204
	ENSMUSG00000032377	phospholipid scramblase 4 [Source:MGI Symbol;Acc:MGI:2143267]	Plscr4	5.2874	3.80594	3.30938	3.03625	4.255	3.2324		-0.343035	0.182147	0.117328
	ENSMUSG00000001983	translational activator of mitochondrially encoded cytochrome c oxidase I [Source:MGI Symbol;Acc:MGI:1917457]	Taco1	37.8071	35.5662	40.089	38.2816	41.6669	40.5285		0.135959	0.182147	0.117334
	ENSMUSG00000061330	predicted gene 6436 [Source:MGI Symbol;Acc:MGI:3644667]	Gm6436	1.03284	4.03942	2.47669	2.4662	3.03664	3.64106		0.715157	0.182147	0.117341
	ENSMUSG00000049091	selenophosphate synthetase 2 [Source:MGI Symbol;Acc:MGI:108388]	Sephs2	107.305	100.977	107.235	92.2198	112.607	92.4273		-0.110315	0.182273	0.117446
	ENSMUSG00000028991	mechanistic target of rapamycin kinase [Source:MGI Symbol;Acc:MGI:1928394]	Mtor	20.5511	21.4154	19.6881	21.6642	23.3539	21.204		0.0818766	0.182285	0.117502
	ENSMUSG00000025209	twinkle mtDNA helicase [Source:MGI Symbol;Acc:MGI:2137410]	Twnk	20.5743	18.7641	21.0022	27.5223	21.6576	20.8419		0.144498	0.182285	0.117491
	ENSMUSG00000028271	general transcription factor IIB [Source:MGI Symbol;Acc:MGI:2385191]	Gtf2b	41.0337	43.6687	43.5695	40.3796	41.5744	38.074		-0.101928	0.182375	0.117607
	ENSMUSG00000034111	transmembrane p24 trafficking protein 8 [Source:MGI Symbol;Acc:MGI:1923480]	Tmed8	31.0739	31.5965	26.2598	28.3731	27.4283	28.2515		-0.0925025	0.182375	0.117584
	ENSMUSG00000039298	CDK5 regulatory subunit associated protein 2 [Source:MGI Symbol;Acc:MGI:2384875]	Cdk5rap2	14.8474	14.4091	13.0325	15.2581	15.0266	14.858		0.0775409	0.182394	0.117667
	ENSMUSG00000038582	PTC7 protein phosphatase homolog [Source:MGI Symbol;Acc:MGI:2444593]	Pptc7	50.1444	50.3476	46.6514	50.6514	49.1802	52.545		0.0808196	0.182394	0.117658
	ENSMUSG00000042320	prospero homeobox 2 [Source:MGI Symbol;Acc:MGI:1920672]	Prox2	3.18725	3.15479	2.80495	4.25623	3.33718	3.52338		0.221793	0.182585	0.117815
	ENSMUSG00000096397	T cell receptor alpha variable 17 [Source:MGI Symbol;Acc:MGI:3702128]	Trav17	10.9281	18.6986	11.3158	9.45908	16.0648	8.02599		-0.505836	0.182646	0.117878
	ENSMUSG00000041420	Meis homeobox 3 [Source:MGI Symbol;Acc:MGI:108519]	Meis3	9.02847	10.7653	9.60078	14.0566	9.5952	10.9371		0.203098	0.182674	0.11792
	ENSMUSG00000043932	killer cell lectin-like receptor family I member 2 [Source:MGI Symbol;Acc:MGI:2443965]	Klri2	0.952334	0.581963	0.493059	0.540069	0.565374	0.335726		-0.826272	0.182702	0.118055
	ENSMUSG00000086657	signal transducing adaptor molecule (SH3 domain and ITAM motif) 1, opposite strand [Source:MGI Symbol;Acc:MGI:1918207]	Stamos	0.675621	0.960854	0.374899	0.234653	0.500069	0.461918		-0.651688	0.182702	0.117996
	ENSMUSG00000041609	BICD family like cargo adaptor 1 [Source:MGI Symbol;Acc:MGI:1922915]	Bicdl1	70.1136	64.4048	66.844	66.7138	66.4221	71.5132		0.0801912	0.182702	0.117984
	ENSMUSG00000049916	RIKEN cDNA 2610318N02 gene [Source:MGI Symbol;Acc:MGI:1917708]	2610318N02Rik	55.5924	47.8047	63.3704	48.2125	59.452	60.5307		0.149826	0.182702	0.118058
	ENSMUSG00000110393	predicted gene, 36445 [Source:MGI Symbol;Acc:MGI:5595604]	Gm36445	6.10966	6.57508	6.97222	8.06778	6.45442	7.36255		0.202227	0.182702	0.118044
	ENSMUSG00000021901	Brca1 associated protein 1 [Source:MGI Symbol;Acc:MGI:1206586]	Bap1	65.8372	69.0657	61.8548	73.4061	67.2769	68.6496		0.0764814	0.182727	0.118098
	ENSMUSG00000023088	ATP-binding cassette, sub-family C (CFTR/MRP), member 1 [Source:MGI Symbol;Acc:MGI:102676]	Abcc1	15.7641	15.441	14.5265	17.1423	16.2224	15.8568		0.0807749	0.182895	0.118231
	ENSMUSG00000030788	ring finger protein 141 [Source:MGI Symbol;Acc:MGI:1914400]	Rnf141	7.15149	7.12163	7.51081	6.65731	6.55157	6.5738		-0.108006	0.182914	0.118267
	ENSMUSG00000001441	aminopeptidase puromycin sensitive [Source:MGI Symbol;Acc:MGI:1101358]	Npepps	30.204	29.0736	28.2537	34.3895	29.9114	30.3083		0.0834526	0.183107	0.118439
	ENSMUSG00000020696	ring finger and FYVE like domain containing protein [Source:MGI Symbol;Acc:MGI:1914588]	Rffl	6.78422	6.63966	7.08169	8.32033	6.31518	7.69021		0.167648	0.183107	0.118433
	ENSMUSG00000057554	lectin, galactose binding, soluble 8 [Source:MGI Symbol;Acc:MGI:1928481]	Lgals8	44.6486	48.8623	39.9238	42.343	38.42	42.1216		-0.107778	0.183328	0.118606
	ENSMUSG00000026090	capping protein inhibiting regulator of actin like [Source:MGI Symbol;Acc:MGI:1919347]	Cracdl	3.78614	3.9786	3.76164	2.38889	3.40435	3.40827		-0.219272	0.183403	0.118747
	ENSMUSG00000032579	HemK methyltransferase family member 1 [Source:MGI Symbol;Acc:MGI:1916786]	Hemk1	15.0756	15.6978	13.6748	11.1348	15.1405	12.9712		-0.181781	0.183403	0.118709
	ENSMUSG00000045519	zinc finger protein 560 [Source:MGI Symbol;Acc:MGI:1915280]	Zfp560	6.60416	7.50733	7.41257	5.39104	6.55324	6.33732		-0.154493	0.183403	0.118767
	ENSMUSG00000028630	dual-specificity tyrosine-(Y)-phosphorylation regulated kinase 2 [Source:MGI Symbol;Acc:MGI:1330301]	Dyrk2	59.372	56.5632	51.7711	56.3513	52.8846	52.6795		-0.0783736	0.183403	0.118848
	ENSMUSG00000004043	signal transducer and activator of transcription 5A [Source:MGI Symbol;Acc:MGI:103036]	Stat5a	37.6148	37.2886	34.4365	40.1211	37.6316	37.9854		0.0689881	0.183403	0.118694
	ENSMUSG00000061306	solute carrier family 38, member 10 [Source:MGI Symbol;Acc:MGI:1919305]	Slc38a10	79.763	78.52	69.9312	79.6301	81.0495	81.2748		0.0833596	0.183403	0.118832
	ENSMUSG00000103039	predicted gene, 37123 [Source:MGI Symbol;Acc:MGI:5610351]	Gm37123	7.06074	6.48227	4.50922	8.0736	6.11756	8.03998		0.292408	0.183403	0.118844
	ENSMUSG00000101841	predicted gene 11993 [Source:MGI Symbol;Acc:MGI:3651126]	Gm11993	0.426046	0.55542	0.495338	0.678206	0.513892	0.934539		0.669271	0.183403	0.11879
	ENSMUSG00000027956	transmembrane protein 144 [Source:MGI Symbol;Acc:MGI:1917902]	Tmem144	0.26717	0.478911	0.232966	0.0956918	0.151058	0.156975		-1.05908	0.183423	0.118884
	ENSMUSG00000020844	nucleoredoxin [Source:MGI Symbol;Acc:MGI:109331]	Nxn	17.7609	19.592	20.9421	19.5049	19.2547	21.4623		0.158021	0.183529	0.118977
	ENSMUSG00000004633	chimerin 2 [Source:MGI Symbol;Acc:MGI:1917243]	Chn2	1.20219	1.77622	1.50255	1.76063	1.32319	0.941798		-0.38854	0.183557	0.11914
	ENSMUSG00000054074	SKI/DACH domain containing 1 [Source:MGI Symbol;Acc:MGI:1919918]	Skida1	4.46713	3.38941	3.21512	3.04759	3.76319	3.1107		-0.231097	0.183557	0.11926
	ENSMUSG00000000295	HD domain containing 2 [Source:MGI Symbol;Acc:MGI:1916942]	Hddc2	26.391	27.4375	31.2332	22.6383	28.3791	24.2167		-0.136062	0.183557	0.119204
	ENSMUSG00000021900	biotinidase [Source:MGI Symbol;Acc:MGI:1347001]	Btd	25.2405	28.7113	24.9006	21.5077	23.9081	24.1467		-0.130597	0.183557	0.119171
	ENSMUSG00000041471	shieldin complex subunit 2 [Source:MGI Symbol;Acc:MGI:1922948]	Shld2	11.1227	12.2735	10.5498	12.6238	10.154	9.95918		-0.12911	0.183557	0.119249
	ENSMUSG00000033624	pyruvate dehydrogenase phosphatase regulatory subunit [Source:MGI Symbol;Acc:MGI:2442188]	Pdpr	50.3979	48.8839	42.2697	49.2419	47.7292	42.4355		-0.112348	0.183557	0.119198
	ENSMUSG00000006304	actin related protein 2/3 complex, subunit 2 [Source:MGI Symbol;Acc:MGI:1923959]	Arpc2	1534.62	1501.87	1464.82	1276.11	1413.62	1432.11		-0.0781303	0.183557	0.119123
	ENSMUSG00000024835	coronin, actin binding protein 1B [Source:MGI Symbol;Acc:MGI:1345963]	Coro1b	118.706	128.266	123.381	125.598	124.484	129.975		0.0828709	0.183557	0.119287
	ENSMUSG00000019832	RAB32, member RAS oncogene family [Source:MGI Symbol;Acc:MGI:1915094]	Rab32	6.77108	7.59399	8.63929	8.65459	8.28731	8.33111		0.205171	0.183557	0.119308
	ENSMUSG00000086316	negative regulator of P-body association [Source:MGI Symbol;Acc:MGI:1917373]	Nbdy	9.27603	11.3996	8.39762	14.2206	10.1019	11.4418		0.247692	0.183557	0.11907
	ENSMUSG00000042757	transmembrane protein 108 [Source:MGI Symbol;Acc:MGI:1932411]	Tmem108	1.10237	1.17721	1.31915	1.31051	1.45344	1.42218		0.298926	0.183557	0.119272
	ENSMUSG00000047115	family with sequence similarity 221, member A [Source:MGI Symbol;Acc:MGI:2442161]	Fam221a	1.38603	1.60615	1.76813	2.50056	1.97368	1.88208		0.385235	0.183557	0.119153
	ENSMUSG00000071532	predicted gene 10335 [Source:MGI Symbol;Acc:MGI:3641693]	Gm10335	7.21608	14.5976	8.89597	13.5467	10.3547	13.3334		0.417183	0.183557	0.119237
	ENSMUSG00000093483	expressed sequence AA465934 [Source:MGI Symbol;Acc:MGI:2671018]	AA465934	14.7408	15.1601	18.138	24.404	13.3352	18.7847		0.265101	0.183601	0.119361
	ENSMUSG00000030598	F-box protein 17 [Source:MGI Symbol;Acc:MGI:1354707]	Fbxo17	3.0314	2.73595	4.10731	4.81072	4.05022	3.50739		0.300868	0.183731	0.119469
	ENSMUSG00000024012	mitochondrial carrier 1 [Source:MGI Symbol;Acc:MGI:1929261]	Mtch1	91.1918	87.1144	88.1979	88.3071	93.8469	92.3564		0.0708086	0.183798	0.119537
	ENSMUSG00000104818	predicted gene 43661 [Source:MGI Symbol;Acc:MGI:5663798]	Gm43661	0.847544	0.662947	1.03466	0.323801	0.30669	0.478055		-0.809431	0.183814	0.119625
	ENSMUSG00000030110	ret proto-oncogene [Source:MGI Symbol;Acc:MGI:97902]	Ret	1.23977	0.516301	0.585572	0.0986773	0.576353	0.615117		-0.682252	0.183814	0.119668
	ENSMUSG00000022635	zinc finger CCHC-type and RNA binding motif 1 [Source:MGI Symbol;Acc:MGI:1914447]	Zcrb1	38.6028	33.4842	38.3516	37.3406	32.1459	32.764		-0.117128	0.183814	0.119652
	ENSMUSG00000048170	minichromosome maintenance complex binding protein [Source:MGI Symbol;Acc:MGI:1920977]	Mcmbp	142.311	135.227	130.474	140.584	141.571	142.701		0.0710897	0.183814	0.119653
	ENSMUSG00000104253	predicted gene, 37174 [Source:MGI Symbol;Acc:MGI:5610402]	Gm37174	0.6093	0.744677	0.431679	0.800185	0.757899	1.07398		0.652838	0.183814	0.11966
	ENSMUSG00000051034	zinc finger protein 11 [Source:MGI Symbol;Acc:MGI:99156]	Zfp11	4.97939	4.90722	4.08348	4.78421	4.39732	3.98444		-0.185762	0.183837	0.119731
	ENSMUSG00000015759	cornichon family AMPA receptor auxiliary protein 1 [Source:MGI Symbol;Acc:MGI:1277202]	Cnih1	183.899	178.567	190.7	159.129	178.76	169.17		-0.087026	0.183837	0.119711
	ENSMUSG00000068394	centrosomal protein 152 [Source:MGI Symbol;Acc:MGI:2139083]	Cep152	26.1655	24.1356	22.9566	27.3629	24.9124	26.5525		0.107651	0.18412	0.11994
	ENSMUSG00000079941	cytochrome c oxidase subunit 5B, pseudogene [Source:MGI Symbol;Acc:MGI:3649411]	Cox5b-ps	6.56912	14.0137	7.55072	7.98544	7.0232	16.2808		0.545157	0.18412	0.119964
	ENSMUSG00000017478	zinc finger CCCH-type containing 18 [Source:MGI Symbol;Acc:MGI:1923264]	Zc3h18	55.2358	52.78	50.7942	55.0682	56.881	55.1899		0.0734554	0.184152	0.120024
	ENSMUSG00000026447	phosphatidylinositol-4-phosphate 3-kinase catalytic subunit type 2 beta [Source:MGI Symbol;Acc:MGI:2685045]	Pik3c2b	0.303515	0.395681	0.349349	0.684145	0.318504	0.456524		0.409811	0.184152	0.120033
	ENSMUSG00000000194	G protein-coupled receptor 107 [Source:MGI Symbol;Acc:MGI:2139054]	Gpr107	11.1289	11.3332	9.07582	9.95856	9.60559	9.95613		-0.109616	0.184215	0.120098
	ENSMUSG00000017760	cathepsin A [Source:MGI Symbol;Acc:MGI:97748]	Ctsa	81.8502	88.835	78.5433	78.9313	76.4359	78.9889		-0.0755112	0.184238	0.120137
	ENSMUSG00000028676	serine and arginine-rich splicing factor 10 [Source:MGI Symbol;Acc:MGI:1333805]	Srsf10	78.1228	76.6337	75.821	75.5376	72.4483	71.7533		-0.0705587	0.184309	0.12021
	ENSMUSG00000051855	mesoderm specific transcript [Source:MGI Symbol;Acc:MGI:96968]	Mest	0.0885571	0.0769657	0.0514799	0.112776	0.106817	0.166501		0.810984	0.184309	0.120232
	ENSMUSG00000005873	receptor accessory protein 5 [Source:MGI Symbol;Acc:MGI:1270152]	Reep5	171.26	166.654	162.516	140.841	162.619	155.544		-0.0958541	0.184571	0.120427
	ENSMUSG00000032883	acyl-CoA synthetase long-chain family member 3 [Source:MGI Symbol;Acc:MGI:1921455]	Acsl3	12.9629	12.0211	14.2633	7.22444	13.7337	11.0555		-0.214455	0.184712	0.120543
	ENSMUSG00000000753	serine (or cysteine) peptidase inhibitor, clade F, member 1 [Source:MGI Symbol;Acc:MGI:108080]	Serpinf1	0	0.128711	0.0860909	0.094299	0.133974	0.139222		1.22076	0.184716	0.12057
	ENSMUSG00000039990	erythroid differentiation regulatory factor 1 [Source:MGI Symbol;Acc:MGI:1919831]	Edrf1	20.0396	18.7471	19.804	23.8543	21.0159	19.9552		0.100076	0.184753	0.120618
	ENSMUSG00000024781	lysosomal acid lipase A [Source:MGI Symbol;Acc:MGI:96789]	Lipa	21.7447	22.2572	19.4851	19.0298	20.8987	19.8766		-0.0901285	0.184854	0.120726
	ENSMUSG00000115497	predicted gene, 49207 [Source:MGI Symbol;Acc:MGI:6118657]	Gm49207	0.834785	1.63242	2.91166	1.59463	1.13277	4.70858		1.1585	0.184854	0.120733
	ENSMUSG00000024085	mannosidase 2, alpha 1 [Source:MGI Symbol;Acc:MGI:104669]	Man2a1	58.976	55.6774	50.273	53.8035	53.4251	51.9712		-0.0779716	0.184942	0.120863
	ENSMUSG00000005354	thioredoxin 2 [Source:MGI Symbol;Acc:MGI:1929468]	Txn2	109.617	110.867	112.524	114.213	114.411	114.34		0.0708876	0.184942	0.120822
	ENSMUSG00000030431	transmembrane protein 238 [Source:MGI Symbol;Acc:MGI:1922935]	Tmem238	7.28334	6.75202	8.2562	8.19314	8.8583	8.97707		0.309549	0.184942	0.120844
	ENSMUSG00000112908	predicted gene 7392 [Source:MGI Symbol;Acc:MGI:3648358]	Gm7392	2.70035	3.0803	1.17732	5.48069	4.8857	3.80781		0.720049	0.184966	0.120903
	ENSMUSG00000016495	plasminogen receptor, C-terminal lysine transmembrane protein [Source:MGI Symbol;Acc:MGI:1915009]	Plgrkt	49.2601	52.9893	42.0985	48.6301	41.4293	45.7032		-0.10338	0.184986	0.120941
	ENSMUSG00000019996	microtubule-associated protein 7 [Source:MGI Symbol;Acc:MGI:1328328]	Map7	5.43005	5.73969	5.64348	5.29847	4.6069	7.04997		0.200639	0.185029	0.120993
	ENSMUSG00000027200	sema domain, transmembrane domain (TM), and cytoplasmic domain, (semaphorin) 6D [Source:MGI Symbol;Acc:MGI:2387661]	Sema6d	2.70204	2.09915	2.38498	0.558288	1.26709	1.62776		-0.80184	0.185118	0.121075
	ENSMUSG00000026883	disabled 2 interacting protein [Source:MGI Symbol;Acc:MGI:1916851]	Dab2ip	0.180957	0.181466	0.400545	0.252604	0.302217	0.327141		0.592347	0.185166	0.121131
	ENSMUSG00000033382	trafficking protein particle complex 8 [Source:MGI Symbol;Acc:MGI:2443008]	Trappc8	39.4073	41.4923	36.7313	40.5473	37.1364	36.746		-0.0725978	0.185291	0.121272
	ENSMUSG00000036880	acetyl-Coenzyme A acyltransferase 2 (mitochondrial 3-oxoacyl-Coenzyme A thiolase) [Source:MGI Symbol;Acc:MGI:1098623]	Acaa2	120.063	127.881	119.227	132.429	121.47	130.344		0.0924779	0.185291	0.121285
	ENSMUSG00000037112	salt inducible kinase 2 [Source:MGI Symbol;Acc:MGI:2445031]	Sik2	11.6343	12.7003	10.9752	14.2603	12.314	12.5553		0.116248	0.185291	0.121241
	ENSMUSG00000052512	neuron navigator 2 [Source:MGI Symbol;Acc:MGI:2183691]	Nav2	0.0469742	0.0282639	0.0189048	0.0241585	0.0359572	0.0135875		-0.873072	0.185304	0.121318
	ENSMUSG00000001134	ubiquitously expressed prefoldin like chaperone [Source:MGI Symbol;Acc:MGI:1277988]	Uxt	32.6834	33.9013	35.1904	27.5519	32.0093	30.1907		-0.132132	0.185307	0.121368
	ENSMUSG00000006728	cyclin-dependent kinase 4 [Source:MGI Symbol;Acc:MGI:88357]	Cdk4	281.723	284.378	302.664	303.86	318.378	293.853		0.088131	0.185307	0.121369
	ENSMUSG00000025060	STE20-like kinase [Source:MGI Symbol;Acc:MGI:103241]	Slk	93.4296	91.6957	77.6164	87.0931	80.7382	84.4117		-0.0776523	0.185364	0.12143
	ENSMUSG00000008730	homeodomain interacting protein kinase 1 [Source:MGI Symbol;Acc:MGI:1314873]	Hipk1	173.164	161.371	143.291	170.946	153.302	147.992		-0.0860004	0.185411	0.121485
	ENSMUSG00000081400	predicted gene 13680 [Source:MGI Symbol;Acc:MGI:3652285]	Gm13680	4.11182	6.70053	4.22567	8.55582	4.38396	6.76451		0.40128	0.185443	0.121531
	ENSMUSG00000026039	shugoshin 2A [Source:MGI Symbol;Acc:MGI:1098767]	Sgo2a	47.8973	48.1856	38.8381	37.7313	43.4051	43.2305		-0.105604	0.185603	0.12166
	ENSMUSG00000032307	ubiquitin-conjugating enzyme E2Q family member 2 [Source:MGI Symbol;Acc:MGI:2388672]	Ube2q2	27.6456	27.3302	27.2672	26.6373	27.8236	24.031		-0.115515	0.185733	0.12177
	ENSMUSG00000073489	interferon activated gene 204 [Source:MGI Symbol;Acc:MGI:96429]	Ifi204	0.58864	0.170531	0.0855469	0.0312344	0.295838	0.0922279		-1.30413	0.185744	0.121801
	ENSMUSG00000019726	lysosomal trafficking regulator [Source:MGI Symbol;Acc:MGI:107448]	Lyst	69.4286	76.8857	64.1056	77.4547	73.3435	59.9135		-0.137658	0.185774	0.12185
	ENSMUSG00000029657	heat shock 105kDa/110kDa protein 1 [Source:MGI Symbol;Acc:MGI:105053]	Hsph1	42.9204	45.0681	38.2223	42.7238	38.6682	39.3241		-0.0948752	0.185774	0.121893
	ENSMUSG00000026203	DnaJ heat shock protein family (Hsp40) member B2 [Source:MGI Symbol;Acc:MGI:1928739]	Dnajb2	3.26144	3.03701	3.15459	3.82183	3.84301	3.60707		0.237068	0.185774	0.121894
	ENSMUSG00000109536	RIKEN cDNA 9330162G02 gene [Source:MGI Symbol;Acc:MGI:2442217]	9330162G02Rik	0.109144	0.0637836	0.121425	0.0898663	0.0783079	0.0530709		-0.557352	0.185839	0.121971
	ENSMUSG00000024581	N-ethylmaleimide sensitive fusion protein attachment protein gamma [Source:MGI Symbol;Acc:MGI:104561]	Napg	19.1418	20.3883	18.455	20.461	17.0831	17.9054		-0.0881364	0.185839	0.121985
	ENSMUSG00000059588	calcitonin receptor-like [Source:MGI Symbol;Acc:MGI:1926944]	Calcrl	8.39641	8.9248	6.9679	8.11068	8.37259	6.95148		-0.162592	0.185867	0.122036
	ENSMUSG00000015806	quinoid dihydropteridine reductase [Source:MGI Symbol;Acc:MGI:97836]	Qdpr	140.811	149.013	155.44	154.024	151.069	154.844		0.0976291	0.185867	0.122052
	ENSMUSG00000092021	guanylate binding protein 11 [Source:MGI Symbol;Acc:MGI:3646307]	Gbp11	28.421	33.3293	23.9527	19.2951	17.9624	27.5313		-0.239479	0.185951	0.122142
	ENSMUSG00000054000	tumor suppressor candidate 1 [Source:MGI Symbol;Acc:MGI:2684283]	Tusc1	1.18656	0.441965	1.33027	1.53806	1.68679	1.27481		0.68574	0.185951	0.122156
	ENSMUSG00000017831	RAB5A, member RAS oncogene family [Source:MGI Symbol;Acc:MGI:105926]	Rab5a	35.3777	38.4002	35.2611	35.7948	34.343	33.0293		-0.0975975	0.186031	0.122233
	ENSMUSG00000048215	RIKEN cDNA A630023P12 gene [Source:MGI Symbol;Acc:MGI:2445162]	A630023P12Rik	4.81107	5.70914	4.0338	2.59212	2.95733	4.00092		-0.443593	0.186211	0.122376
	ENSMUSG00000086453	predicted gene 11457 [Source:MGI Symbol;Acc:MGI:3705139]	Gm11457	2.8519	3.30481	3.17757	2.87522	2.86661	1.63839		-0.624942	0.186304	0.122481
	ENSMUSG00000033429	methylmalonyl CoA epimerase [Source:MGI Symbol;Acc:MGI:1920974]	Mcee	21.0735	21.5971	21.1373	18.9642	20.3864	18.0931		-0.173574	0.186304	0.122486
	ENSMUSG00000078498	zinc finger protein 988 [Source:MGI Symbol;Acc:MGI:3651985]	Zfp988	0.623853	0.325318	0.217595	0.158894	0.225746	0.19549		-0.996731	0.186405	0.122577
	ENSMUSG00000038745	NLR family, pyrin domain containing 6 [Source:MGI Symbol;Acc:MGI:2141990]	Nlrp6	0.114596	0.149395	0.11991	0.109453	0.207337	0.0430917		-0.862693	0.186606	0.122749
	ENSMUSG00000027082	tissue factor pathway inhibitor [Source:MGI Symbol;Acc:MGI:1095418]	Tfpi	1.66269	1.94528	2.30487	2.70786	3.76036	2.02397		0.348638	0.186606	0.122758
	ENSMUSG00000090935	synaptojanin 2 binding protein [Source:MGI Symbol;Acc:MGI:1344347]	Synj2bp	36.8455	38.329	33.825	36.2157	34.4455	34.0965		-0.0786988	0.186913	0.123009
	ENSMUSG00000050822	solute carrier family 29 (nucleoside transporters), member 4 [Source:MGI Symbol;Acc:MGI:2385330]	Slc29a4	4.31306	3.66011	3.61898	4.74128	3.27602	5.12564		0.270873	0.186913	0.12299
	ENSMUSG00000096656	T cell receptor alpha variable 12-2 [Source:MGI Symbol;Acc:MGI:5293447]	Trav12-2	32.5302	28.5098	26.2203	31.5923	33.8795	34.4357		0.204183	0.186952	0.123059
	ENSMUSG00000029464	GPN-loop GTPase 3 [Source:MGI Symbol;Acc:MGI:1289326]	Gpn3	45.5966	45.4597	45.3872	45.4571	47.2974	48.2771		0.0908411	0.186963	0.123091
	ENSMUSG00000042460	core 1 synthase, glycoprotein-N-acetylgalactosamine 3-beta-galactosyltransferase, 1 [Source:MGI Symbol;Acc:MGI:2151071]	C1galt1	68.9693	63.4223	58.0062	62.1856	59.7467	60.344		-0.0801551	0.18709	0.123248
	ENSMUSG00000037868	early growth response 2 [Source:MGI Symbol;Acc:MGI:95296]	Egr2	6.78564	7.0144	5.70775	10.9655	5.39451	7.92547		0.232137	0.18709	0.123205
	ENSMUSG00000095649	GTPase, very large interferon inducible, pseudogene 3 [Source:MGI Symbol;Acc:MGI:3703149]	Gvin-ps3	0.430951	0.187272	0.264438	0.579301	0.462052	0.375118		0.496178	0.18709	0.123225
	ENSMUSG00000029440	proteasome (prosome, macropain) 26S subunit, non-ATPase, 9 [Source:MGI Symbol;Acc:MGI:1914401]	Psmd9	16.0829	15.5836	18.8854	16.4199	17.2818	18.276		0.151874	0.187195	0.123341
	ENSMUSG00000034297	mediator complex subunit 13 [Source:MGI Symbol;Acc:MGI:3029632]	Med13	49.9543	49.732	45.723	51.9088	47.5815	44.6079		-0.0753276	0.187314	0.123476
	ENSMUSG00000009741	upstream binding protein 1 [Source:MGI Symbol;Acc:MGI:104889]	Ubp1	99.1695	98.1036	93.6674	121.467	90.178	103.169		0.0949552	0.187314	0.12348
	ENSMUSG00000033124	autophagy related 9A [Source:MGI Symbol;Acc:MGI:2138446]	Atg9a	12.2475	12.1989	10.1685	12.1225	10.6226	13.7556		0.148505	0.187314	0.123494
	ENSMUSG00000079445	UDP-GlcNAc:betaGal beta-1,3-N-acetylglucosaminyltransferase 7 [Source:MGI Symbol;Acc:MGI:2384394]	B3gnt7	0.309639	0.550453	0.515453	0.0537712	0.356507	0.291085		-0.713995	0.187325	0.123599
	ENSMUSG00000032609	kelch domain containing 8B [Source:MGI Symbol;Acc:MGI:1925517]	Klhdc8b	0.857591	0.775394	0.63925	0.660564	0.713248	0.559141		-0.377314	0.187325	0.123579
	ENSMUSG00000031015	SWA-70 protein [Source:MGI Symbol;Acc:MGI:1298390]	Swap70	4.53431	4.54131	4.51865	2.3785	3.94566	3.70779		-0.333512	0.187325	0.123563
	ENSMUSG00000003348	MOB kinase activator 3A [Source:MGI Symbol;Acc:MGI:3050117]	Mob3a	208.963	204.208	197.877	227.989	205.127	210.908		0.0687885	0.187325	0.123593
	ENSMUSG00000076752	T cell receptor gamma, constant 2 [Source:MGI Symbol;Acc:MGI:98626]	Trgc2	80.9052	110.29	79.3245	127.289	121.023	96.6586		0.223228	0.187416	0.123684
	ENSMUSG00000081629	eukaryotic translation initiation factor 3, subunit 6, pseudogene 1 [Source:MGI Symbol;Acc:MGI:103203]	Eif3s6-ps1	7.92868	7.75225	8.20996	10.4126	4.48289	14.2084		0.512633	0.187438	0.123723
	ENSMUSG00000071650	alpha glucosidase 2 alpha neutral subunit [Source:MGI Symbol;Acc:MGI:1097667]	Ganab	159.113	161.975	139.432	143.957	153.425	146.428		-0.0708739	0.187518	0.123814
	ENSMUSG00000026176	CTD (carboxy-terminal domain, RNA polymerase II, polypeptide A) small phosphatase 1 [Source:MGI Symbol;Acc:MGI:2654470]	Ctdsp1	122.879	121.078	104.042	135.646	122.221	125.466		0.105716	0.187518	0.123825
	ENSMUSG00000041219	Rho GTPase activating protein 11A [Source:MGI Symbol;Acc:MGI:2444300]	Arhgap11a	148.864	136.354	129.577	120.842	134.095	131.833		-0.0819293	0.187842	0.124063
	ENSMUSG00000026021	small ubiquitin-like modifier 1 [Source:MGI Symbol;Acc:MGI:1197010]	Sumo1	128.793	136.97	138.621	122.745	130.264	122.658		-0.0847642	0.187987	0.124203
	ENSMUSG00000028826	macoilin 1 [Source:MGI Symbol;Acc:MGI:1913396]	Maco1	27.6109	27.5086	23.1877	35.1126	25.9621	27.9206		0.104242	0.187987	0.124209
	ENSMUSG00000034620	ribitol xylosyltransferase 1 [Source:MGI Symbol;Acc:MGI:2384919]	Rxylt1	8.94034	9.54589	9.67691	10.9958	10.5461	9.76964		0.136074	0.188099	0.124307
	ENSMUSG00000060152	processing of precursor 5, ribonuclease P/MRP family (S. cerevisiae) [Source:MGI Symbol;Acc:MGI:2151221]	Pop5	42.706	43.574	48.3839	39.3844	46.0209	38.5736		-0.117783	0.188148	0.124364
	ENSMUSG00000022377	ArfGAP with SH3 domain, ankyrin repeat and PH domain1 [Source:MGI Symbol;Acc:MGI:1342335]	Asap1	32.9653	35.2449	29.5594	46.0096	32.4407	34.8674		0.122725	0.188229	0.124442
	ENSMUSG00000034656	calcium channel, voltage-dependent, P/Q type, alpha 1A subunit [Source:MGI Symbol;Acc:MGI:109482]	Cacna1a	0.5676	0.517971	0.470188	0.749938	0.479243	0.729237		0.372444	0.188293	0.124509
	ENSMUSG00000015839	nuclear factor, erythroid derived 2, like 2 [Source:MGI Symbol;Acc:MGI:108420]	Nfe2l2	72.0926	69.9884	62.0875	67.802	65.2735	62.7835		-0.102859	0.188311	0.124595
	ENSMUSG00000092748	NA	NA	19.4088	29.1952	24.7351	34.2233	29.7135	33.6845		0.492182	0.188311	0.124595
	ENSMUSG00000102246	RIKEN cDNA 9430037O13 gene [Source:MGI Symbol;Acc:MGI:1924535]	9430037O13Rik	1.6174	2.25915	2.21624	2.42755	1.88121	3.25817		0.567239	0.188311	0.124585
	ENSMUSG00000000605	chloride channel, voltage-sensitive 4 [Source:MGI Symbol;Acc:MGI:104571]	Clcn4	37.4821	38.383	35.3007	33.3223	33.2568	35.7085		-0.0778518	0.188614	0.124821
	ENSMUSG00000018541	CWC25 spliceosome-associated protein [Source:MGI Symbol;Acc:MGI:1914730]	Cwc25	26.2035	26.9499	23.7533	23.7508	24.0593	23.7235		-0.110019	0.188617	0.124869
	ENSMUSG00000049517	ribosomal protein S23 [Source:MGI Symbol;Acc:MGI:1913725]	Rps23	1366.3	1406.68	1499.06	1525.23	1448.95	1452.7		0.0819269	0.188617	0.124872
	ENSMUSG00000090136	predicted gene 10177 [Source:MGI Symbol;Acc:MGI:3704330]	Gm10177	14.1631	12.6512	18.0675	8.51729	11.6262	11.0954		-0.365912	0.188937	0.125133
	ENSMUSG00000111080	predicted gene, 20300 [Source:MGI Symbol;Acc:MGI:5012485]	Gm20300	5.31484	6.79636	4.98865	5.04396	4.59366	4.96454		-0.206681	0.188937	0.12513
	ENSMUSG00000038013	WAS/WASL interacting protein family, member 2 [Source:MGI Symbol;Acc:MGI:1924462]	Wipf2	25.7062	24.0566	22.2984	27.2837	23.5379	26.042		0.0939567	0.189068	0.125245
	ENSMUSG00000077637	predicted gene, 22771 [Source:MGI Symbol;Acc:MGI:5452548]	Gm22771	1.2797	5.00489	12.2746	13.4449	6.94602	7.2181		1.08681	0.189247	0.125389
	ENSMUSG00000042541	SEM1, 26S proteasome complex subunit [Source:MGI Symbol;Acc:MGI:109238]	Sem1	115.828	111.611	117.943	99.2616	114.568	105.24		-0.0879705	0.18928	0.125435
	ENSMUSG00000030316	TAM41 mitochondrial translocator assembly and maintenance homolog [Source:MGI Symbol;Acc:MGI:1916221]	Tamm41	15.8036	14.7614	13.9729	13.9348	14.7759	13.5494		-0.107524	0.189403	0.125566
	ENSMUSG00000036339	transmembrane protein 260 [Source:MGI Symbol;Acc:MGI:2443219]	Tmem260	5.73279	6.06827	4.77713	5.05835	5.33616	5.21778		-0.10174	0.189403	0.125543
	ENSMUSG00000078636	predicted gene 7336 [Source:MGI Symbol;Acc:MGI:3644851]	Gm7336	0.850708	1.23226	1.07149	0.451403	1.28265	0.444296		-0.852875	0.189423	0.125604
	ENSMUSG00000038489	polymerase (RNA) II (DNA directed) polypeptide L [Source:MGI Symbol;Acc:MGI:1913741]	Polr2l	22.2318	18.6778	24.986	21.0992	24.7727	24.0181		0.179394	0.189431	0.125635
	ENSMUSG00000054312	mitochondrial ribosomal protein S21 [Source:MGI Symbol;Acc:MGI:1913542]	Mrps21	147.181	170.509	154.996	134.103	151.678	141.917		-0.116477	0.189447	0.12567
	ENSMUSG00000106917	predicted gene 7832 [Source:MGI Symbol;Acc:MGI:3779767]	Gm7832	2.11732	2.41524	1.15391	2.78064	2.15484	0.995223		-0.591851	0.189585	0.125836
	ENSMUSG00000076465	T cell receptor beta, variable 5 [Source:MGI Symbol;Acc:MGI:98583]	Trbv5	3.79737	3.30032	4.6909	2.11571	2.86272	2.37988		-0.582881	0.189585	0.125813
	ENSMUSG00000037443	centrosomal protein 85 [Source:MGI Symbol;Acc:MGI:1917262]	Cep85	34.9203	33.5381	32.6468	30.9042	30.6307	32.1006		-0.079915	0.189585	0.125828
	ENSMUSG00000104724	predicted gene 43162 [Source:MGI Symbol;Acc:MGI:5663299]	Gm43162	1.11847	1.62965	1.09002	1.50815	1.24989	0.6185		-0.671028	0.189643	0.12599
	ENSMUSG00000030243	RecQ protein-like [Source:MGI Symbol;Acc:MGI:103021]	Recql	56.0148	55.884	49.5305	50.0863	50.4952	51.989		-0.0704648	0.189643	0.125999
	ENSMUSG00000020246	host cell factor C2 [Source:MGI Symbol;Acc:MGI:1915183]	Hcfc2	17.2184	18.0185	18.1983	19.7104	17.1322	19.1007		0.112208	0.189643	0.125927
	ENSMUSG00000025377	TEPSIN, adaptor related protein complex 4 accessory protein [Source:MGI Symbol;Acc:MGI:1926027]	Tepsin	16.1613	17.5118	15.526	17.4406	16.6139	17.8895		0.112235	0.189643	0.125986
	ENSMUSG00000053414	hormonally upregulated Neu-associated kinase [Source:MGI Symbol;Acc:MGI:1347352]	Hunk	0.0415803	0.0542067	0	0.052952	0.0877691	0.0651479		0.960392	0.189643	0.12598
	ENSMUSG00000028953	ATP-binding cassette, sub-family F (GCN20), member 2 [Source:MGI Symbol;Acc:MGI:1351657]	Abcf2	195.961	193.122	196.408	171.666	197.492	178.935		-0.0837652	0.18969	0.12613
	ENSMUSG00000030894	tripeptidyl peptidase I [Source:MGI Symbol;Acc:MGI:1336194]	Tpp1	30.6917	32.1916	25.2091	33.4711	29.7847	32.0961		0.0952126	0.18969	0.126078
	ENSMUSG00000025791	phosphoglucomutase 1 [Source:MGI Symbol;Acc:MGI:97565]	Pgm1	43.0966	42.5144	45.714	48.4352	48.2559	44.7118		0.101886	0.18969	0.126124
	ENSMUSG00000020519	SAP30-like [Source:MGI Symbol;Acc:MGI:1354709]	Sap30l	53.6228	53.4188	49.3164	63.6818	51.8045	56.4969		0.119114	0.18969	0.126127
	ENSMUSG00000031951	transmembrane protein 231 [Source:MGI Symbol;Acc:MGI:2685024]	Tmem231	0.823752	1.3565	0.945125	0.621141	0.745201	0.815149		-0.358973	0.189783	0.126216
	ENSMUSG00000036327	quiescin Q6 sulfhydryl oxidase 2 [Source:MGI Symbol;Acc:MGI:2387194]	Qsox2	13.0646	11.6705	10.7579	12.071	12.2724	10.0894		-0.16273	0.189809	0.126299
	ENSMUSG00000069049	eukaryotic translation initiation factor 2, subunit 3, structural gene Y-linked [Source:MGI Symbol;Acc:MGI:1349430]	Eif2s3y	98.5411	94.752	83.9491	91.1778	95.4993	83.086		-0.114079	0.189809	0.126366
	ENSMUSG00000022016	A kinase (PRKA) anchor protein 11 [Source:MGI Symbol;Acc:MGI:2684060]	Akap11	28.5555	26.7106	25.6465	27.7686	27.401	24.6479		-0.0797716	0.189809	0.126348
	ENSMUSG00000026192	5-aminoimidazole-4-carboxamide ribonucleotide formyltransferase/IMP cyclohydrolase [Source:MGI Symbol;Acc:MGI:1351352]	Atic	90.289	88.9785	91.4343	93.8558	98.2896	91.4322		0.0692264	0.189809	0.126341
	ENSMUSG00000022191	drosha, ribonuclease type III [Source:MGI Symbol;Acc:MGI:1261425]	Drosha	29.589	26.6028	27.1355	29.8726	30.4062	28.8858		0.0850693	0.189809	0.126389
	ENSMUSG00000037652	polyhomeotic 3 [Source:MGI Symbol;Acc:MGI:2181434]	Phc3	43.0045	42.4665	39.9556	54.5156	42.2597	43.6083		0.0989835	0.189809	0.12627
	ENSMUSG00000073600	proline rich basic protein 1 [Source:MGI Symbol;Acc:MGI:2686460]	Prob1	0.428835	0.372704	0.49858	0.523362	0.538809	0.582311		0.446418	0.189809	0.126408
	ENSMUSG00000001175	calmodulin 1 [Source:MGI Symbol;Acc:MGI:88251]	Calm1	777.035	747.267	797.336	579.314	760.269	715.888		-0.101119	0.189813	0.126435
	ENSMUSG00000031129	solute carrier family 9 (sodium/hydrogen exchanger), member 9 [Source:MGI Symbol;Acc:MGI:2679732]	Slc9a9	40.4375	41.997	36.9772	33.2953	37.9727	38.053		-0.0910564	0.189818	0.126464
	ENSMUSG00000027309	RIKEN cDNA 4930402H24 gene [Source:MGI Symbol;Acc:MGI:1923029]	4930402H24Rik	4.59954	4.74288	3.8297	4.32005	3.83479	3.91311		-0.17006	0.189824	0.126492
	ENSMUSG00000051469	zinc finger protein 24 [Source:MGI Symbol;Acc:MGI:1929704]	Zfp24	33.3146	30.5276	31.3004	32.4756	32.0529	28.3506		-0.092383	0.189849	0.126534
	ENSMUSG00000029627	zinc finger with KRAB and SCAN domains 14 [Source:MGI Symbol;Acc:MGI:1914485]	Zkscan14	15.0832	16.0577	15.1433	22.454	14.925	16.4469		0.144518	0.189876	0.126577
	ENSMUSG00000031864	integrator complex subunit 10 [Source:MGI Symbol;Acc:MGI:1918135]	Ints10	26.3858	25.4679	22.0934	22.7783	24.65	23.3101		-0.0861831	0.189904	0.126645
	ENSMUSG00000028161	protein phosphatase 3, catalytic subunit, alpha isoform [Source:MGI Symbol;Acc:MGI:107164]	Ppp3ca	37.2774	36.7331	33.1156	35.9051	33.5539	34.0895		-0.0661341	0.189904	0.126639
	ENSMUSG00000038888	cytosolic thiouridylase subunit 1 [Source:MGI Symbol;Acc:MGI:2385277]	Ctu1	14.1625	11.7772	12.8828	17.4815	13.3228	14.6851		0.200289	0.189907	0.126697
	ENSMUSG00000038502	prostate tumor over expressed gene 1 [Source:MGI Symbol;Acc:MGI:1933946]	Ptov1	2.15602	2.01795	1.73539	2.69286	2.05045	2.49455		0.281578	0.189907	0.126676
	ENSMUSG00000013997	nitrilase 1 [Source:MGI Symbol;Acc:MGI:1350916]	Nit1	14.4503	15.0214	12.8886	15.3578	14.0549	12.1416		-0.143045	0.189935	0.126765
	ENSMUSG00000022848	solute carrier family 49 member 4 [Source:MGI Symbol;Acc:MGI:2387188]	Slc49a4	5.91436	7.09126	4.74312	12.6379	5.77998	6.79777		0.252689	0.189935	0.126759
	ENSMUSG00000093904	translocase of outer mitochondrial membrane 20 [Source:MGI Symbol;Acc:MGI:1915202]	Tomm20	50.6542	50.1305	70.104	59.263	60.4044	56.9018		0.144011	0.189951	0.126801
	ENSMUSG00000036534	solute carrier family 38, member 7 [Source:MGI Symbol;Acc:MGI:2679005]	Slc38a7	7.84031	9.12208	8.08629	10.0651	9.101	8.98199		0.154185	0.19013	0.126946
	ENSMUSG00000041515	interferon regulatory factor 8 [Source:MGI Symbol;Acc:MGI:96395]	Irf8	25.2383	24.639	29.391	22.6866	29.2376	28.5208		0.140966	0.190138	0.126976
	ENSMUSG00000111197	predicted gene 10608 [Source:MGI Symbol;Acc:MGI:3642009]	Gm10608	2.92854	2.0212	1.80256	1.97442	1.5584	1.4575		-0.580853	0.19019	0.127036
	ENSMUSG00000034152	exocyst complex component 3 [Source:MGI Symbol;Acc:MGI:2443972]	Exoc3	48.9795	52.6457	44.6551	45.1501	47.7673	45.6798		-0.0897178	0.190315	0.127144
	ENSMUSG00000016833	mitochondrial ribosomal protein S18C [Source:MGI Symbol;Acc:MGI:1915985]	Mrps18c	50.7586	49.2411	56.6232	35.1457	51.3033	44.2578		-0.191617	0.19051	0.127299
	ENSMUSG00000026249	serine (or cysteine) peptidase inhibitor, clade E, member 2 [Source:MGI Symbol;Acc:MGI:101780]	Serpine2	3.42879	2.56475	2.29139	2.56355	2.5552	2.21935		-0.293257	0.190516	0.127328
	ENSMUSG00000040302	RNA binding motif protein 48 [Source:MGI Symbol;Acc:MGI:2442653]	Rbm48	22.297	23.5805	18.7812	22.6725	20.6511	19.3568		-0.125528	0.1906	0.127409
	ENSMUSG00000020680	TATA-box binding protein associated factor 15 [Source:MGI Symbol;Acc:MGI:1917689]	Taf15	196.322	202.524	182.599	180.499	200.121	180.845		-0.0738098	0.19061	0.127441
	ENSMUSG00000094256	ribosomal protein L21, pseudogene 7 [Source:MGI Symbol;Acc:MGI:3646135]	Rpl21-ps7	1.80897	2.65308	1.77456	3.23958	3.68206	3.18858		0.638881	0.190675	0.127509
	ENSMUSG00000073609	D-2-hydroxyglutarate dehydrogenase [Source:MGI Symbol;Acc:MGI:2138209]	D2hgdh	9.81999	10.0713	7.30568	9.69101	8.48985	8.05524		-0.158364	0.190715	0.127561
	ENSMUSG00000021962	decapping mRNA 1A [Source:MGI Symbol;Acc:MGI:1923151]	Dcp1a	32.9548	33.1668	29.8093	31.1378	29.4795	30.4879		-0.0753374	0.19075	0.127609
	ENSMUSG00000021044	aarF domain containing kinase 1 [Source:MGI Symbol;Acc:MGI:1919363]	Adck1	9.92648	10.67	9.77196	9.26046	9.56846	9.0752		-0.12507	0.190831	0.127689
	ENSMUSG00000117037	predicted gene, 50433 [Source:MGI Symbol;Acc:MGI:6303365]	Gm50433	1.46821	2.31702	2.08883	1.77135	0.97868	1.30759		-0.483687	0.190843	0.127796
	ENSMUSG00000020088	secretion associated Ras related GTPase 1A [Source:MGI Symbol;Acc:MGI:98230]	Sar1a	178.945	182.3	172.652	170.348	178.922	165.675		-0.0678049	0.190843	0.127785
	ENSMUSG00000032518	ribosomal protein SA [Source:MGI Symbol;Acc:MGI:105381]	Rpsa	2163.56	2208.16	2318.83	2568.16	2382.82	2226.44		0.0795042	0.190843	0.127725
	ENSMUSG00000072772	gene rich cluster, C10 gene [Source:MGI Symbol;Acc:MGI:1315201]	Grcc10	6.97075	7.63656	7.30424	9.34341	6.83596	8.48042		0.207148	0.190843	0.127797
	ENSMUSG00000028910	mitochondrial trans-2-enoyl-CoA reductase [Source:MGI Symbol;Acc:MGI:1349441]	Mecr	26.4996	24.7616	27.9489	26.8098	26.259	28.2596		0.10977	0.190855	0.12783
	ENSMUSG00000030319	cullin-associated and neddylation-dissociated 2 (putative) [Source:MGI Symbol;Acc:MGI:1914338]	Cand2	2.14865	2.91205	2.76399	2.51955	2.54036	3.13984		0.252802	0.19091	0.127892
	ENSMUSG00000025393	ATP synthase, H+ transporting mitochondrial F1 complex, beta subunit [Source:MGI Symbol;Acc:MGI:107801]	Atp5b	946.132	957.541	1002.57	976.172	1065.14	985.323		0.0790744	0.190944	0.127981
	ENSMUSG00000053702	nebulette [Source:MGI Symbol;Acc:MGI:1921353]	Nebl	0.817881	0.558033	0.87314	1.1316	0.974996	0.804801		0.290062	0.190944	0.127951
	ENSMUSG00000118012	predicted gene, 46620 [Source:MGI Symbol;Acc:MGI:5826257]	Gm46620	5.90026	5.34388	3.46604	4.50835	5.73093	6.8896		0.30151	0.190944	0.12799
	ENSMUSG00000087366	jun proto-oncogene, opposite strand [Source:MGI Symbol;Acc:MGI:2652837]	Junos	0.311144	0.442501	0.295975	0.459276	0.332651	0.186136		-0.565408	0.191104	0.128122
	ENSMUSG00000037965	zinc finger CCCH type containing 7 A [Source:MGI Symbol;Acc:MGI:2445044]	Zc3h7a	52.9884	56.2013	48.5882	49.7966	44.3013	50.9606		-0.0878741	0.191167	0.128189
	ENSMUSG00000114045	predicted gene, 34220 [Source:MGI Symbol;Acc:MGI:5593379]	Gm34220	0.859746	1.06478	1.12452	1.31385	0.933315	0.56576		-0.473568	0.191347	0.128369
	ENSMUSG00000020170	fibroblast growth factor receptor substrate 2 [Source:MGI Symbol;Acc:MGI:1100860]	Frs2	16.695	17.3389	15.44	19.7986	16.2593	17.4218		0.0869705	0.191347	0.128356
	ENSMUSG00000063317	ubiquitin specific peptidase 31 [Source:MGI Symbol;Acc:MGI:1923429]	Usp31	18.2522	17.0026	17.4529	20.7469	19.3642	17.9129		0.090708	0.191347	0.128385
	ENSMUSG00000028869	guanine nucleotide binding protein-like 2 (nucleolar) [Source:MGI Symbol;Acc:MGI:2385207]	Gnl2	81.2923	80.6272	84.4226	91.5355	89.5014	83.1686		0.086886	0.191366	0.128423
	ENSMUSG00000030272	calcium/calmodulin-dependent protein kinase I [Source:MGI Symbol;Acc:MGI:1098535]	Camk1	0.11694	0.076225	0.0679794	0.0372304	0.105789	0.0366442		-0.901681	0.191471	0.128543
	ENSMUSG00000020658	EFR3 homolog B [Source:MGI Symbol;Acc:MGI:2444851]	Efr3b	0.34772	0.233966	0.224958	0.235693	0.263826	0.168714		-0.524895	0.191471	0.128521
	ENSMUSG00000018669	CDK5 regulatory subunit associated protein 3 [Source:MGI Symbol;Acc:MGI:1933126]	Cdk5rap3	46.1289	45.1223	41.5021	46.9179	44.245	47.2131		0.0750288	0.19154	0.128615
	ENSMUSG00000036586	galectin-related inter-fiber protein [Source:MGI Symbol;Acc:MGI:1925248]	Grifin	6.26906	4.95318	3.97563	3.44745	3.43713	4.10753		-0.424675	0.191573	0.128662
	ENSMUSG00000103199	predicted gene, 37648 [Source:MGI Symbol;Acc:MGI:5610876]	Gm37648	0.045436	0	0.0396193	0	0	0		-1.12204	0.191601	0.128732
	ENSMUSG00000104569	predicted gene 43054 [Source:MGI Symbol;Acc:MGI:5663191]	Gm43054	3.29334	1.03042	2.06764	2.26478	1.54923	0.99072		-0.69908	0.191601	0.128728
	ENSMUSG00000032743	katanin interacting protein [Source:MGI Symbol;Acc:MGI:2442760]	Katnip	5.90919	5.58888	4.27311	5.47471	4.59965	4.91437		-0.133639	0.191633	0.128778
	ENSMUSG00000116038	predicted gene, 46563 [Source:MGI Symbol;Acc:MGI:5826200]	Gm46563	4.94041	2.76027	4.30794	2.24698	1.27694	2.87509		-0.644318	0.191679	0.128834
	ENSMUSG00000063888	ribosomal protein L7-like 1 [Source:MGI Symbol;Acc:MGI:1913479]	Rpl7l1	100.559	96.4752	108.139	90.1263	106.795	88.8012		-0.101099	0.19173	0.128894
	ENSMUSG00000038116	PHD finger protein 20 [Source:MGI Symbol;Acc:MGI:2444148]	Phf20	16.5328	17.4037	16.2361	18.185	16.7494	17.7014		0.0874861	0.191885	0.129023
	ENSMUSG00000068264	adaptor-related protein 5 complex, sigma 1 subunit [Source:MGI Symbol;Acc:MGI:1916846]	Ap5s1	17.538	18.7482	15.2928	14.4727	17.1349	15.3001		-0.158477	0.191904	0.129086
	ENSMUSG00000004661	AT rich interactive domain 3B (BRIGHT-like) [Source:MGI Symbol;Acc:MGI:1930768]	Arid3b	9.46104	9.00306	6.96398	10.1241	8.12299	9.92353		0.144315	0.191904	0.129065
	ENSMUSG00000021124	vesicle transport through interaction with t-SNAREs 1B [Source:MGI Symbol;Acc:MGI:1855688]	Vti1b	110.745	109.341	116.473	101.014	108.55	101.393		-0.0936029	0.191944	0.129172
	ENSMUSG00000004099	DNA methyltransferase (cytosine-5) 1 [Source:MGI Symbol;Acc:MGI:94912]	Dnmt1	316.697	296.777	272.464	303.01	324.998	315.646		0.089056	0.191944	0.129176
	ENSMUSG00000018750	zinc finger and BTB domain containing 4 [Source:MGI Symbol;Acc:MGI:1922830]	Zbtb4	12.6538	12.9053	10.3583	17.9918	12.2908	12.9341		0.137615	0.191944	0.129189
	ENSMUSG00000081378	ribosomal protein S13, pseudogene 4 [Source:MGI Symbol;Acc:MGI:3648822]	Rps13-ps4	4.34143	8.65611	5.56712	8.29315	6.46873	8.40265		0.46531	0.192001	0.129252
	ENSMUSG00000020961	stonin 2 [Source:MGI Symbol;Acc:MGI:1918272]	Ston2	1.1039	1.41473	1.01153	0.491438	1.04095	0.853071		-0.507443	0.192007	0.129281
	ENSMUSG00000047344	LanC lantibiotic synthetase component C-like 3 (bacterial) [Source:MGI Symbol;Acc:MGI:2443335]	Lancl3	2.24677	2.1302	2.92598	1.22624	2.29648	1.83783		-0.321852	0.192228	0.129473
	ENSMUSG00000035206	signal peptide peptidase like 2B [Source:MGI Symbol;Acc:MGI:1920468]	Sppl2b	23.5133	22.8448	20.2873	21.7251	22.2339	25.7108		0.134485	0.192228	0.12948
	ENSMUSG00000086688	predicted gene 11560 [Source:MGI Symbol;Acc:MGI:3652066]	Gm11560	2.08828	2.24199	3.53477	3.28515	3.11154	3.11795		0.42879	0.192253	0.129523
	ENSMUSG00000020590	sorting nexin 13 [Source:MGI Symbol;Acc:MGI:2661416]	Snx13	17.4398	16.8104	13.232	17.5054	15.6294	14.2932		-0.120872	0.192324	0.129613
	ENSMUSG00000116603	predicted gene 8118 [Source:MGI Symbol;Acc:MGI:3648798]	Gm8118	0.689068	1.25764	0.961365	2.76419	1.12205	1.55467		0.756196	0.192324	0.129621
	ENSMUSG00000111686	RAB7, member RAS oncogene family, pseudogene 1 [Source:MGI Symbol;Acc:MGI:1276565]	Rab7-ps1	2.24667	3.90521	2.28556	2.86111	1.35496	1.58404		-0.692357	0.192572	0.129888
	ENSMUSG00000033054	nuclear protein in the AT region [Source:MGI Symbol;Acc:MGI:107605]	Npat	54.5545	54.0877	47.7654	54.527	47.7674	49.1479		-0.0816339	0.192572	0.129873
	ENSMUSG00000000902	SWI/SNF related, matrix associated, actin dependent regulator of chromatin, subfamily b, member 1 [Source:MGI Symbol;Acc:MGI:1328366]	Smarcb1	36.1399	34.5556	33.1779	35.2332	37.3035	36.128		0.0699924	0.192572	0.129883
	ENSMUSG00000084284	tumor protein, translationally-controlled, pseudogene 6 [Source:MGI Symbol;Acc:MGI:2665000]	Tpt1-ps6	7.1252	13.643	8.54292	17.4388	11.8844	11.5126		0.404667	0.192572	0.129852
	ENSMUSG00000053253	Nedd4 family interacting protein 2 [Source:MGI Symbol;Acc:MGI:1923523]	Ndfip2	20.1698	20.9332	20.119	19.6977	20.1067	18.459		-0.0930354	0.192648	0.129985
	ENSMUSG00000032897	nuclear transcription factor-Y gamma [Source:MGI Symbol;Acc:MGI:107901]	Nfyc	44.1348	43.7074	44.3177	46.3882	46.5508	45.9555		0.0893822	0.192648	0.129991
	ENSMUSG00000063808	G patch domain containing 1 [Source:MGI Symbol;Acc:MGI:1914721]	Gpatch1	23.6837	21.5048	20.6517	22.2393	19.8969	20.3875		-0.100221	0.192664	0.130026
	ENSMUSG00000024378	StAR-related lipid transfer (START) domain containing 4 [Source:MGI Symbol;Acc:MGI:2156764]	Stard4	89.101	86.6698	93.0367	68.5354	85.1685	82.4489		-0.108243	0.192692	0.130071
	ENSMUSG00000037275	gem nuclear organelle associated protein 5 [Source:MGI Symbol;Acc:MGI:2449311]	Gemin5	43.0934	41.2685	44.0056	43.6802	48.0258	43.8692		0.0894296	0.192692	0.130117
	ENSMUSG00000039774	polypeptide N-acetylgalactosaminyltransferase 12 [Source:MGI Symbol;Acc:MGI:2444664]	Galnt12	51.7114	48.0393	46.1565	53.6684	49.4509	52.4406		0.0984132	0.192692	0.130122
	ENSMUSG00000015656	heat shock protein 8 [Source:MGI Symbol;Acc:MGI:105384]	Hspa8	1039.14	1060.27	1034.09	959.81	1088.11	951.342		-0.0811627	0.192699	0.130151
	ENSMUSG00000009563	torsin family 2, member A [Source:MGI Symbol;Acc:MGI:1353596]	Tor2a	34.4394	32.9513	34.1588	33.2948	33.1242	37.7239		0.123782	0.192889	0.130305
	ENSMUSG00000032534	centrosomal protein 63 [Source:MGI Symbol;Acc:MGI:2158560]	Cep63	10.2767	10.2496	9.72277	10.7772	9.45036	9.07916		-0.101161	0.192946	0.130369
	ENSMUSG00000106438	predicted gene, 32051 [Source:MGI Symbol;Acc:MGI:5591210]	Gm32051	0.51096	0.181669	0.28353	0.0443661	0.252129	0.17467		-0.897927	0.193046	0.130461
	ENSMUSG00000005609	CTR9 homolog, Paf1/RNA polymerase II complex component [Source:MGI Symbol;Acc:MGI:109345]	Ctr9	38.2255	39.1872	32.6718	38.359	34.778	34.4708		-0.0840223	0.193059	0.130495
	ENSMUSG00000024891	solute carrier family 29 (nucleoside transporters), member 2 [Source:MGI Symbol;Acc:MGI:1345278]	Slc29a2	2.73961	2.61576	3.16274	4.31193	3.735	3.04701		0.275057	0.193084	0.130538
	ENSMUSG00000042348	ADP-ribosylation factor-like 15 [Source:MGI Symbol;Acc:MGI:2442308]	Arl15	13.484	12.4821	10.8044	11.2966	11.7786	10.9942		-0.156022	0.19318	0.130677
	ENSMUSG00000027347	RAS guanyl releasing protein 1 [Source:MGI Symbol;Acc:MGI:1314635]	Rasgrp1	302.589	283.812	263.29	273.278	267.339	262.25		-0.103124	0.19318	0.130679
	ENSMUSG00000025221	Kv channel-interacting protein 2 [Source:MGI Symbol;Acc:MGI:2135916]	Kcnip2	6.17911	4.99853	4.22755	8.53487	3.69793	7.08978		0.293184	0.19318	0.13067
	ENSMUSG00000027641	RB transcriptional corepressor like 1 [Source:MGI Symbol;Acc:MGI:103300]	Rbl1	122.496	113.842	103.679	106.085	113.944	105.438		-0.093778	0.193213	0.130726
	ENSMUSG00000067199	frequently rearranged in advanced T cell lymphomas [Source:MGI Symbol;Acc:MGI:109450]	Frat1	8.73171	9.98935	8.04118	13.616	10.559	10.0931		0.245088	0.193219	0.130755
	ENSMUSG00000026031	CASP8 and FADD-like apoptosis regulator [Source:MGI Symbol;Acc:MGI:1336166]	Cflar	24.5516	24.1341	20.9837	21.8694	21.2791	22.4756		-0.078406	0.193286	0.13085
	ENSMUSG00000049491	solute carrier family 36 (proton/amino acid symporter), member 3 [Source:MGI Symbol;Acc:MGI:2665001]	Slc36a3	0.148158	0.579446	0.387573	0.471695	0.446768	0.557122		0.793911	0.193286	0.130852
	ENSMUSG00000029920	SWI/SNF-related, matrix-associated actin-dependent regulator of chromatin, subfamily a, containing DEAD/H box 1 [Source:MGI Symbol;Acc:MGI:95453]	Smarcad1	17.8237	17.5495	16.3041	16.7064	16.9465	16.1311		-0.0740522	0.19334	0.130914
	ENSMUSG00000018820	zinc finger, FYVE domain containing 27 [Source:MGI Symbol;Acc:MGI:1919602]	Zfyve27	14.4232	15.6692	14.0723	16.5749	13.3288	16.225		0.107206	0.193365	0.130956
	ENSMUSG00000087679	transmembrane protein 250, pseudogene [Source:MGI Symbol;Acc:MGI:1924939]	Tmem250-ps	31.0009	31.8548	27.8091	45.5564	28.8084	33.3759		0.159461	0.193423	0.13102
	ENSMUSG00000032380	death-associated protein kinase 2 [Source:MGI Symbol;Acc:MGI:1341297]	Dapk2	25.2544	21.6668	18.2814	20.1861	20.9828	19.9479		-0.144091	0.193525	0.131115
	ENSMUSG00000029095	actin-binding LIM protein 2 [Source:MGI Symbol;Acc:MGI:2385758]	Ablim2	0.0991507	0.0861728	0.100867	0.0947005	0.044848	0.0466047		-0.79997	0.193602	0.131271
	ENSMUSG00000032042	signal recognition particle receptor ('docking protein') [Source:MGI Symbol;Acc:MGI:1914648]	Srpr	124.103	123.203	108.849	113.639	119.346	110.776		-0.0851015	0.193602	0.131264
	ENSMUSG00000007589	Terf1 (TRF1)-interacting nuclear factor 2 [Source:MGI Symbol;Acc:MGI:107246]	Tinf2	39.3835	39.4448	35.8428	38.3591	38.7001	41.3024		0.0820216	0.193602	0.131198
	ENSMUSG00000027189	tripartite motif-containing 44 [Source:MGI Symbol;Acc:MGI:1931835]	Trim44	67.7054	65.5668	60.8546	82.045	67.3891	67.4689		0.0949105	0.193602	0.131319
	ENSMUSG00000001173	OCRL, inositol polyphosphate-5-phosphatase [Source:MGI Symbol;Acc:MGI:109589]	Ocrl	3.56011	2.86473	3.08294	4.03349	3.45385	3.46219		0.156937	0.193602	0.131232
	ENSMUSG00000097373	predicted gene, 26877 [Source:MGI Symbol;Acc:MGI:5477371]	Gm26877	0.367939	0	0.160417	0.527136	0.998559	0.345891		1.1809	0.193602	0.13132
	ENSMUSG00000027245	huntingtin interacting protein K [Source:MGI Symbol;Acc:MGI:1914943]	Hypk	1.037	0.77662	0.769566	1.18011	0.758473	1.26524		0.386041	0.193729	0.131431
	ENSMUSG00000039234	Sec24 related gene family, member D (S. cerevisiae) [Source:MGI Symbol;Acc:MGI:1916858]	Sec24d	13.5508	13.5373	12.8275	9.40803	12.4919	11.6311		-0.20559	0.193731	0.131458
	ENSMUSG00000033684	quiescin Q6 sulfhydryl oxidase 1 [Source:MGI Symbol;Acc:MGI:1330818]	Qsox1	20.2679	21.4236	19.6695	18.2179	19.7202	19.159		-0.0848393	0.19392	0.131612
	ENSMUSG00000087452	predicted gene 11998 [Source:MGI Symbol;Acc:MGI:3650897]	Gm11998	1.79711	2.18663	3.55196	2.17417	1.62574	1.12628		-0.692046	0.194119	0.131772
	ENSMUSG00000030533	unc-45 myosin chaperone A [Source:MGI Symbol;Acc:MGI:2142246]	Unc45a	20.0143	21.6176	19.5459	22.2499	20.4031	22.0651		0.107439	0.19416	0.131825
	ENSMUSG00000038593	tectonic family member 1 [Source:MGI Symbol;Acc:MGI:3603820]	Tctn1	2.90605	3.697	2.08107	3.5131	3.07344	3.48418		0.208238	0.194247	0.13191
	ENSMUSG00000026743	myeloid/lymphoid or mixed-lineage leukemia; translocated to, 10 [Source:MGI Symbol;Acc:MGI:1329038]	Mllt10	55.6535	57.1073	52.6888	63.6625	54.8944	57.823		0.0796187	0.19432	0.131985
	ENSMUSG00000006526	STIM activating enhancer [Source:MGI Symbol;Acc:MGI:1921500]	Stimate	10.7055	10.7892	9.80058	11.9589	10.9405	11.5448		0.140507	0.194404	0.132068
	ENSMUSG00000037210	family with sequence homology 193, member A [Source:MGI Symbol;Acc:MGI:2447768]	Fam193a	30.1728	28.386	24.4073	33.3767	28.3891	29.7078		0.0925529	0.19452	0.132172
	ENSMUSG00000095315	predicted gene 10130 [Source:MGI Symbol;Acc:MGI:3642547]	Gm10130	10.9542	13.0794	11.248	11.6848	11.3915	9.67226		-0.181925	0.194547	0.132216
	ENSMUSG00000050366	olfactory receptor 524 [Source:MGI Symbol;Acc:MGI:3030358]	Olfr524	0.41434	0.330098	0.582088	0.0439714	0.666364	0.238035		-0.744054	0.194549	0.132243
	ENSMUSG00000081603	predicted gene 14681 [Source:MGI Symbol;Acc:MGI:3705734]	Gm14681	23.5172	29.5503	34.8363	30.5803	25.3758	20.2435		-0.278453	0.194549	0.132344
	ENSMUSG00000038622	mediator complex subunit 30 [Source:MGI Symbol;Acc:MGI:1917040]	Med30	96.5033	90.9608	96.1456	77.0602	97.7913	84.3462		-0.119006	0.194549	0.132273
	ENSMUSG00000101493	RIKEN cDNA 2810405F17 gene [Source:MGI Symbol;Acc:MGI:1917225]	2810405F17Rik	3.96168	3.39783	3.90904	3.68429	3.77253	5.39042		0.384202	0.194549	0.132322
	ENSMUSG00000110172	predicted gene, 39147 [Source:MGI Symbol;Acc:MGI:5622032]	Gm39147	1.45236	2.23763	2.07233	2.77434	2.98605	2.48242		0.521097	0.194549	0.132344
	ENSMUSG00000107608	predicted gene, 43863 [Source:MGI Symbol;Acc:MGI:5690255]	Gm43863	1.27004	0.89153	1.02226	1.02641	0.972171	0.551046		-0.656802	0.194622	0.132445
	ENSMUSG00000020886	discs large MAGUK scaffold protein 4 [Source:MGI Symbol;Acc:MGI:1277959]	Dlg4	6.51206	6.73663	5.54811	7.02558	6.1932	7.03889		0.121786	0.194622	0.132444
	ENSMUSG00000049657	zinc finger and BTB domain containing 5 [Source:MGI Symbol;Acc:MGI:1924601]	Zbtb5	15.1019	16.086	13.241	19.8603	15.09	15.9935		0.126903	0.194702	0.132538
	ENSMUSG00000039853	tripartite motif-containing 14 [Source:MGI Symbol;Acc:MGI:1921985]	Trim14	24.4019	22.3628	21.395	27.2552	24.0906	25.0848		0.14489	0.194702	0.132551
	ENSMUSG00000038587	A kinase (PRKA) anchor protein (gravin) 12 [Source:MGI Symbol;Acc:MGI:1932576]	Akap12	6.73306	5.46064	5.16173	4.41398	5.43337	5.33705		-0.168746	0.194959	0.132751
	ENSMUSG00000016356	collagen, type XX, alpha 1 [Source:MGI Symbol;Acc:MGI:1920618]	Col20a1	1.13237	1.47622	1.57984	3.00669	1.06536	1.9587		0.51168	0.195296	0.133006
	ENSMUSG00000102780	predicted gene, 38253 [Source:MGI Symbol;Acc:MGI:5611481]	Gm38253	1.81724	1.46038	1.62801	1.42658	1.50883	1.1935		-0.351127	0.195446	0.133134
	ENSMUSG00000073640	ribosomal protein L27, pseudogene 3 [Source:MGI Symbol;Acc:MGI:3646174]	Rpl27-ps3	5.10011	3.32441	5.68252	8.38929	6.92067	5.85995		0.511154	0.195473	0.133178
	ENSMUSG00000058748	zinc finger protein 958 [Source:MGI Symbol;Acc:MGI:2385298]	Zfp958	36.9456	37.7611	42.3101	35.6167	35.6953	34.5002		-0.106932	0.195521	0.133262
	ENSMUSG00000033902	mitogen-activated protein kinase binding protein 1 [Source:MGI Symbol;Acc:MGI:1347004]	Mapkbp1	6.54107	6.37055	5.27624	6.59863	6.22221	7.18598		0.171623	0.195521	0.133237
	ENSMUSG00000110156	predicted gene, 42067 [Source:MGI Symbol;Acc:MGI:5624952]	Gm42067	1.10189	1.4365	0.809117	1.32939	0.734498	0.763269		-0.474923	0.195534	0.133296
	ENSMUSG00000040957	CDK5 and Abl enzyme substrate 1 [Source:MGI Symbol;Acc:MGI:1927065]	Cables1	8.85755	13.7223	11.8764	16.1667	9.41244	13.1176		0.240707	0.195567	0.133345
	ENSMUSG00000026353	UBX domain protein 4 [Source:MGI Symbol;Acc:MGI:1915062]	Ubxn4	97.5062	98.5379	94.0684	105.21	96.552	100.64		0.0677398	0.195578	0.133378
	ENSMUSG00000031239	integral membrane protein 2A [Source:MGI Symbol;Acc:MGI:107706]	Itm2a	21.1671	23.7646	30.3934	32.1432	28.2096	25.2972		0.199791	0.195601	0.133419
	ENSMUSG00000042699	DEAH (Asp-Glu-Ala-His) box polypeptide 9 [Source:MGI Symbol;Acc:MGI:108177]	Dhx9	253.739	236.378	218.855	227.362	237.058	223.851		-0.066805	0.195616	0.133455
	ENSMUSG00000025979	MOB family member 4, phocein [Source:MGI Symbol;Acc:MGI:104899]	Mob4	32.861	34.3342	30.8711	31.5922	31.6152	30.1252		-0.0923832	0.195737	0.133563
	ENSMUSG00000104235	predicted gene, 37589 [Source:MGI Symbol;Acc:MGI:5610817]	Gm37589	0.728922	1.10231	0.813574	0.556964	0.870426	0.575605		-0.461592	0.195741	0.13372
	ENSMUSG00000045691	thiamine triphosphatase [Source:MGI Symbol;Acc:MGI:2446078]	Thtpa	7.28343	7.34934	5.16691	6.05257	7.0356	5.33834		-0.254876	0.195741	0.133716
	ENSMUSG00000027502	replication termination factor 2 [Source:MGI Symbol;Acc:MGI:1913654]	Rtf2	122.487	122.818	112.797	122.71	119.293	109.143		-0.0838478	0.195741	0.133639
	ENSMUSG00000054517	tripartite motif-containing 65 [Source:MGI Symbol;Acc:MGI:2442815]	Trim65	16.8453	18.3995	16.6392	18.5282	18.5877	18.4225		0.109366	0.195741	0.133696
	ENSMUSG00000039178	TBC1 domain family, member 19 [Source:MGI Symbol;Acc:MGI:1914499]	Tbc1d19	7.17321	7.93899	7.59057	9.27773	9.09163	8.00776		0.171113	0.195741	0.133713
	ENSMUSG00000110679	ribosomal protein L10, pseudogene 5 [Source:MGI Symbol;Acc:MGI:3781583]	Rpl10-ps5	22.1296	28.1401	19.6129	27.8931	27.5677	27.9655		0.257261	0.195741	0.133606
	ENSMUSG00000087341	RIKEN cDNA 0610040F04 gene [Source:MGI Symbol;Acc:MGI:1922644]	0610040F04Rik	0.108328	0.211835	0.0472299	0	0.048999	0.0509184		-1.19018	0.195812	0.133794
	ENSMUSG00000068874	selenium binding protein 1 [Source:MGI Symbol;Acc:MGI:96825]	Selenbp1	0.819728	0.601115	1.0275	0.734002	1.20504	1.15591		0.53531	0.195828	0.133831
	ENSMUSG00000049124	predicted gene 8186 [Source:MGI Symbol;Acc:MGI:3643110]	Gm8186	140.65	143.271	156.492	150.708	141.832	164.923		0.160598	0.195838	0.133863
	ENSMUSG00000039431	myotubularin related protein 7 [Source:MGI Symbol;Acc:MGI:1891693]	Mtmr7	2.84987	2.99949	2.25704	1.72307	3.00386	2.13837		-0.31565	0.195933	0.134131
	ENSMUSG00000082088	predicted gene 15753 [Source:MGI Symbol;Acc:MGI:3783195]	Gm15753	8.1144	8.0053	7.64928	7.85492	7.53902	6.08192		-0.27174	0.195933	0.134133
	ENSMUSG00000082319	actin related protein 3, pseudogene [Source:MGI Symbol;Acc:MGI:3648640]	Actr3-ps	25.2057	23.8039	24.5748	19.7619	23.0266	22.2028		-0.137121	0.195933	0.133969
	ENSMUSG00000021108	protein kinase C, eta [Source:MGI Symbol;Acc:MGI:97600]	Prkch	225.157	230.807	182.146	242.51	196.034	198.203		-0.0965685	0.195933	0.134058
	ENSMUSG00000020523	family with sequence similarity 114, member A2 [Source:MGI Symbol;Acc:MGI:1917629]	Fam114a2	71.7272	71.8837	65.6157	74.9462	67.4227	64.0115		-0.0812733	0.195933	0.134091
	ENSMUSG00000025578	chromobox 8 [Source:MGI Symbol;Acc:MGI:1353589]	Cbx8	12.5167	12.8475	12.9037	14.9209	12.6131	13.6731		0.123202	0.195933	0.13402
	ENSMUSG00000028710	ATP synthase mitochondrial F1 complex assembly factor 1 [Source:MGI Symbol;Acc:MGI:2180560]	Atpaf1	10.4376	10.0085	10.6559	10.5458	10.6649	11.407		0.135109	0.195933	0.133997
	ENSMUSG00000096977	predicted gene 10827 [Source:MGI Symbol;Acc:MGI:3642321]	Gm10827	0.442479	0.209761	0.526136	0.345779	0.473065	0.642856		0.683244	0.195933	0.134064
	ENSMUSG00000038780	SMAD specific E3 ubiquitin protein ligase 1 [Source:MGI Symbol;Acc:MGI:1923038]	Smurf1	25.7864	28.2017	22.6615	33.1957	22.4629	29.5802		0.153192	0.196247	0.134374
	ENSMUSG00000097303	RIKEN cDNA 3110083C13 gene [Source:MGI Symbol;Acc:MGI:1920458]	3110083C13Rik	3.72937	3.13667	1.99312	2.64276	2.72076	2.14878		-0.428253	0.196296	0.134511
	ENSMUSG00000042035	immunoglobulin superfamily, member 3 [Source:MGI Symbol;Acc:MGI:1926158]	Igsf3	0.549369	0.537144	0.526942	0.47224	0.559106	0.735942		0.310105	0.196296	0.134434
	ENSMUSG00000080779	predicted gene 8731 [Source:MGI Symbol;Acc:MGI:3644566]	Gm8731	2.26121	4.79027	1.97173	6.47917	4.34688	3.98572		0.544883	0.196296	0.134482
	ENSMUSG00000030137	tubulin, alpha 8 [Source:MGI Symbol;Acc:MGI:1858225]	Tuba8	0.257297	0.670857	0.448715	0.294898	1.02415	0.677262		0.671885	0.196296	0.134499
	ENSMUSG00000098146	predicted gene, 26935 [Source:MGI Symbol;Acc:MGI:5504050]	Gm26935	2.46817	4.0952	2.73915	5.78631	2.23281	1.47654		-0.638537	0.196516	0.134757
	ENSMUSG00000021938	paraspeckle protein 1 [Source:MGI Symbol;Acc:MGI:1913895]	Pspc1	42.7913	38.9466	38.9247	36.1183	42.5691	36.256		-0.103156	0.196516	0.134723
	ENSMUSG00000037286	stromal antigen 1 [Source:MGI Symbol;Acc:MGI:1098658]	Stag1	48.6825	45.7854	41.39	45.7516	46.2848	41.8068		-0.0840014	0.196516	0.134764
	ENSMUSG00000069020	ubiquitin related modifier 1 [Source:MGI Symbol;Acc:MGI:1915455]	Urm1	26.4504	32.1386	29.7388	31.1172	29.3742	31.7796		0.129409	0.196516	0.13479
	ENSMUSG00000103651	predicted gene, 37206 [Source:MGI Symbol;Acc:MGI:5610434]	Gm37206	3.49092	3.75951	3.47414	4.13155	3.81024	4.17352		0.21485	0.196516	0.134765
	ENSMUSG00000115926	predicted gene 8233 [Source:MGI Symbol;Acc:MGI:3646977]	Gm8233	6.75087	5.50054	5.51871	2.41795	3.81695	4.56144		-0.538355	0.196666	0.13493
	ENSMUSG00000024669	CD5 antigen [Source:MGI Symbol;Acc:MGI:88340]	Cd5	67.844	62.3525	56.0265	65.2503	51.8403	56.8255		-0.139548	0.196666	0.135048
	ENSMUSG00000071715	neutrophil cytosolic factor 4 [Source:MGI Symbol;Acc:MGI:109186]	Ncf4	197.681	186.086	173.631	151.696	178.361	179.495		-0.0849951	0.196666	0.134957
	ENSMUSG00000031774	proteasome activator subunit 3 interacting protein 1 [Source:MGI Symbol;Acc:MGI:1919637]	Psme3ip1	61.9803	63.038	60.7002	63.7726	58.5577	56.9593		-0.0770653	0.196666	0.135014
	ENSMUSG00000020544	cytochrome c oxidase assembly protein 11, copper chaperone [Source:MGI Symbol;Acc:MGI:1917052]	Cox11	18.3312	16.6431	19.6952	19.3844	18.5821	20.2332		0.167015	0.196666	0.135034
	ENSMUSG00000030055	RAB43, member RAS oncogene family [Source:MGI Symbol;Acc:MGI:1917084]	Rab43	0.59006	0.164837	0.38589	0.563576	0.457537	0.574514		0.675754	0.196666	0.135042
	ENSMUSG00000032051	ferredoxin 1 [Source:MGI Symbol;Acc:MGI:103224]	Fdx1	8.62889	10.3199	11.8425	11.5024	11.7091	10.6865		0.194364	0.196758	0.135137
	ENSMUSG00000028261	NADH:ubiquinone oxidoreductase complex assembly factor 4 [Source:MGI Symbol;Acc:MGI:1915743]	Ndufaf4	23.8755	22.8384	27.585	21.7492	21.8687	21.9398		-0.113239	0.196847	0.135224
	ENSMUSG00000078684	RIKEN cDNA 5830417I10 gene [Source:MGI Symbol;Acc:MGI:1923272]	5830417I10Rik	11.4947	10.9385	8.85846	9.99055	11.4879	12.38		0.16019	0.19686	0.135259
	ENSMUSG00000048164	predicted pseudogene 7204 [Source:MGI Symbol;Acc:MGI:3645884]	Gm7204	1.95063	3.30585	3.742	2.23569	4.58802	4.40099		0.617617	0.196872	0.135293
	ENSMUSG00000057541	pseudouridylate synthase 7 [Source:MGI Symbol;Acc:MGI:1925947]	Pus7	32.931	33.4985	37.1679	37.9877	37.5689	34.4576		0.0895476	0.197124	0.135492
	ENSMUSG00000073616	COP9 signalosome subunit 9 [Source:MGI Symbol;Acc:MGI:1914165]	Cops9	107.752	114.747	130.741	93.1209	109.916	102.902		-0.125937	0.197277	0.135642
	ENSMUSG00000033068	ectonucleoside triphosphate diphosphohydrolase 6 [Source:MGI Symbol;Acc:MGI:1202295]	Entpd6	24.266	26.0072	21.202	26.8805	23.8494	25.8383		0.0939264	0.197277	0.1357
	ENSMUSG00000030766	Rho GTPase activating protein 17 [Source:MGI Symbol;Acc:MGI:1917747]	Arhgap17	19.4267	20.2544	18.2507	22.4982	18.9559	20.7305		0.0996268	0.197277	0.135692
	ENSMUSG00000048486	fat storage-inducing transmembrane protein 2 [Source:MGI Symbol;Acc:MGI:2444508]	Fitm2	5.90042	7.04158	5.93856	7.54215	7.06392	6.81629		0.162106	0.197277	0.135681
	ENSMUSG00000035944	tetratricopeptide repeat domain 38 [Source:MGI Symbol;Acc:MGI:2146198]	Ttc38	18.6106	20.3105	16.0166	18.8754	15.1085	16.9255		-0.134043	0.197332	0.135764
	ENSMUSG00000085642	RIKEN cDNA 3110053B16 gene [Source:MGI Symbol;Acc:MGI:1920435]	3110053B16Rik	0.422504	0.757353	0.690777	0.907965	0.76443	0.943318		0.654869	0.197333	0.13579
	ENSMUSG00000105944	predicted gene 5075 [Source:MGI Symbol;Acc:MGI:3645483]	Gm5075	3.74445	1.46445	5.22414	4.29167	5.41983	3.87209		0.56624	0.197466	0.135908
	ENSMUSG00000106219	RIKEN cDNA 5830416I19 gene [Source:MGI Symbol;Acc:MGI:1922007]	5830416I19Rik	5.40815	5.49007	3.59483	3.47183	3.44877	4.2923		-0.31246	0.197514	0.135976
	ENSMUSG00000098318	lncRNA downstream of Cdkn1b [Source:MGI Symbol;Acc:MGI:1915081]	Lockd	17.8662	18.2818	19.5615	13.7207	16.4902	16.8524		-0.139221	0.197514	0.135992
	ENSMUSG00000047022	mirror-image polydactyly 1 [Source:MGI Symbol;Acc:MGI:1920740]	Mipol1	0.598343	0.796289	0.706527	0.964385	0.620224	0.87889		0.311084	0.197595	0.136074
	ENSMUSG00000116380	predicted gene, 39556 [Source:MGI Symbol;Acc:MGI:5622441]	Gm39556	3.25741	3.29109	2.62737	1.47782	2.2101	2.60289		-0.395304	0.197597	0.136129
	ENSMUSG00000034525	interactor of little elongation complex ELL subunit 1 [Source:MGI Symbol;Acc:MGI:2385865]	Ice1	46.9453	45.965	42.5869	56.7162	44.86	46.9596		0.0797705	0.197597	0.136137
	ENSMUSG00000024403	ATPase, H+ transporting, lysosomal V1 subunit G2 [Source:MGI Symbol;Acc:MGI:1913487]	Atp6v1g2	5.70664	4.47582	4.69288	5.98226	5.95992	6.06254		0.275321	0.197597	0.136153
	ENSMUSG00000055717	SLAIN motif family, member 1 [Source:MGI Symbol;Acc:MGI:2145578]	Slain1	56.4887	56.1216	49.2261	60.4561	53.3476	58.1709		0.0854122	0.197691	0.136262
	ENSMUSG00000026411	transmembrane protein 9 [Source:MGI Symbol;Acc:MGI:1913491]	Tmem9	10.7225	10.6371	9.87132	12.6486	12.0961	11.2446		0.153672	0.197691	0.13627
	ENSMUSG00000074283	zinc finger protein 109 [Source:MGI Symbol;Acc:MGI:1929099]	Zfp109	3.01855	2.58893	2.18188	2.57959	2.04803	2.16559		-0.279148	0.19777	0.13635
	ENSMUSG00000005824	tumor necrosis factor (ligand) superfamily, member 14 [Source:MGI Symbol;Acc:MGI:1355317]	Tnfsf14	14.3123	16.6035	12.6449	14.0914	11.7497	12.9805		-0.176835	0.197896	0.136562
	ENSMUSG00000030987	stromal interaction molecule 1 [Source:MGI Symbol;Acc:MGI:107476]	Stim1	32.5295	34.6637	27.2586	30.8227	29.9862	29.9786		-0.0872795	0.197896	0.136536
	ENSMUSG00000032264	zw10 kinetochore protein [Source:MGI Symbol;Acc:MGI:1349478]	Zw10	87.3927	83.4645	77.0802	72.9201	74.9575	80.4968		-0.0771754	0.197896	0.136593
	ENSMUSG00000039057	myosin XVI [Source:MGI Symbol;Acc:MGI:2685951]	Myo16	0.073611	0.0575783	0.0641872	0.0984298	0.119865	0.0968801		0.567185	0.197896	0.136539
	ENSMUSG00000102929	predicted gene, 37154 [Source:MGI Symbol;Acc:MGI:5610382]	Gm37154	0.361093	0.941487	0.944597	1.2071	0.898316	1.01837		0.705497	0.197896	0.136485
	ENSMUSG00000083378	predicted gene 13196 [Source:MGI Symbol;Acc:MGI:3651918]	Gm13196	0.921788	6.40907	1.87549	3.22819	3.33555	4.62162		0.891737	0.197896	0.136589
	ENSMUSG00000047528	flagellum associated containing coiled-coil domains 1 [Source:MGI Symbol;Acc:MGI:1918359]	Flacc1	0.0342911	0	0.0299011	0	0	0		-1.12204	0.197963	0.136717
	ENSMUSG00000117679	amyloid beta (A4) precursor protein-binding, family B, member 3 [Source:MGI Symbol;Acc:MGI:108404]	Apbb3	17.215	15.5002	13.4925	18.5216	14.1494	18.23		0.15802	0.197963	0.136705
	ENSMUSG00000029499	peroxisomal membrane protein 2 [Source:MGI Symbol;Acc:MGI:107487]	Pxmp2	13.198	12.1452	14.8085	14.9228	15.9778	14.6878		0.21374	0.197963	0.136692
	ENSMUSG00000081729	heat shock protein 9, pseudogene 1 [Source:MGI Symbol;Acc:MGI:96246]	Hspa9-ps1	0.301222	0.549769	0.315192	0.115081	0.381498	0.226538		-0.663786	0.198235	0.13696
	ENSMUSG00000076499	T cell receptor beta, variable 31 [Source:MGI Symbol;Acc:MGI:98588]	Trbv31	54.3259	55.2054	56.3595	39.3814	41.8367	50.285		-0.197953	0.198235	0.13706
	ENSMUSG00000054293	purinergic receptor P2Y, G-protein coupled 10B [Source:MGI Symbol;Acc:MGI:2441814]	P2ry10b	12.435	12.0926	13.6271	12.2942	12.7999	10.5209		-0.149832	0.198235	0.137085
	ENSMUSG00000046876	ataxin 1 [Source:MGI Symbol;Acc:MGI:104783]	Atxn1	15.835	14.8607	13.8151	13.2857	13.477	14.2331		-0.0908352	0.198235	0.13705
	ENSMUSG00000028522	MEIR1 treanscription regulator [Source:MGI Symbol;Acc:MGI:1918398]	Mier1	57.1793	58.5882	50.833	59.1551	50.043	52.5982		-0.0776438	0.198235	0.136951
	ENSMUSG00000020260	protein O-fucosyltransferase 2 [Source:MGI Symbol;Acc:MGI:1916863]	Pofut2	12.343	12.9692	12.5416	12.0149	12.998	13.6739		0.102762	0.198235	0.137059
	ENSMUSG00000054708	ankyrin repeat domain 24 [Source:MGI Symbol;Acc:MGI:1890394]	Ankrd24	0.800951	0.578023	0.723356	0.887948	0.737513	0.860522		0.283287	0.198235	0.137087
	ENSMUSG00000063568	JAZF zinc finger 1 [Source:MGI Symbol;Acc:MGI:2141450]	Jazf1	7.85228	7.18367	6.60678	6.57881	7.56046	5.91404		-0.217317	0.198354	0.137195
	ENSMUSG00000040701	adaptor protein complex AP-1, gamma 2 subunit [Source:MGI Symbol;Acc:MGI:1328307]	Ap1g2	70.9048	73.1769	67.2091	72.6035	69.9035	75.057		0.0748755	0.198381	0.137265
	ENSMUSG00000037375	hedgehog acyltransferase [Source:MGI Symbol;Acc:MGI:2444681]	Hhat	0.318176	0.315244	0.210857	0.401142	0.287836	0.406791		0.380319	0.198381	0.137265
	ENSMUSG00000090641	zinc finger protein 712 [Source:MGI Symbol;Acc:MGI:1925501]	Zfp712	7.92394	7.72848	7.11424	7.73647	6.2391	6.53868		-0.197317	0.198399	0.137382
	ENSMUSG00000037499	neuron derived neurotrophic factor [Source:MGI Symbol;Acc:MGI:1913458]	Nenf	24.6402	25.1661	24.7702	26.6822	31.0933	26.9998		0.17333	0.198399	0.137356
	ENSMUSG00000046658	zinc finger protein 316 [Source:MGI Symbol;Acc:MGI:1860402]	Zfp316	0.603461	0.544645	0.377789	1.06408	0.559915	0.68367		0.392748	0.198399	0.137351
	ENSMUSG00000044628	ring finger protein 208 [Source:MGI Symbol;Acc:MGI:1916096]	Rnf208	0.698366	0.569021	0.456721	0.583643	0.710743	1.23097		0.727224	0.198399	0.137367
	ENSMUSG00000011254	tRNA-histidine guanylyltransferase 1-like (S. cerevisiae) [Source:MGI Symbol;Acc:MGI:1913878]	Thg1l	30.7836	30.7658	31.9957	23.7946	31.3423	28.1402		-0.12022	0.198454	0.137446
	ENSMUSG00000023460	RAB12, member RAS oncogene family [Source:MGI Symbol;Acc:MGI:894284]	Rab12	20.0807	20.7225	20.1214	22.1131	17.749	18.0472		-0.116788	0.198494	0.137526
	ENSMUSG00000021264	YY1 transcription factor [Source:MGI Symbol;Acc:MGI:99150]	Yy1	85.6429	84.636	81.8461	90.932	81.5142	88.3745		0.0700508	0.198494	0.137508
	ENSMUSG00000075555	predicted gene 10863 [Source:MGI Symbol;Acc:MGI:3641623]	Gm10863	4.43508	4.04729	4.36452	4.41756	3.38168	3.45458		-0.247376	0.198648	0.137659
	ENSMUSG00000028439	family with sequence similarity 219, member A [Source:MGI Symbol;Acc:MGI:1919151]	Fam219a	6.62941	5.74809	6.65327	7.52655	6.28014	6.99649		0.158467	0.198885	0.137849
	ENSMUSG00000007812	zinc finger protein 655 [Source:MGI Symbol;Acc:MGI:1919861]	Zfp655	39.3376	38.1842	38.0927	40.751	34.7208	35.3768		-0.0858505	0.198993	0.13795
	ENSMUSG00000047409	CTD (carboxy-terminal domain, RNA polymerase II, polypeptide A) small phosphatase-like [Source:MGI Symbol;Acc:MGI:1916524]	Ctdspl	0.852639	0.789788	0.626091	0.728646	0.669842	0.569521		-0.356693	0.199101	0.138051
	ENSMUSG00000067653	ankyrin repeat domain 23 [Source:MGI Symbol;Acc:MGI:1925571]	Ankrd23	0.863571	0.675483	0.338857	1.07225	0.429673	1.25833		0.602518	0.199231	0.138167
	ENSMUSG00000105645	predicted gene 6649 [Source:MGI Symbol;Acc:MGI:3779621]	Gm6649	1.19951	0.912192	0.871624	1.33662	1.26598	0.469848		-0.633179	0.199391	0.138311
	ENSMUSG00000047459	dynein light chain roadblock-type 1 [Source:MGI Symbol;Acc:MGI:1914318]	Dynlrb1	266.144	291.141	281.083	259.931	258.306	259.202		-0.0796292	0.199391	0.138331
	ENSMUSG00000003948	monocyte to macrophage differentiation-associated [Source:MGI Symbol;Acc:MGI:1914718]	Mmd	28.6497	32.0079	27.5057	26.5873	25.0646	26.8719		-0.140161	0.199457	0.138403
	ENSMUSG00000029863	caspase 2 [Source:MGI Symbol;Acc:MGI:97295]	Casp2	71.1554	67.7434	63.5712	79.6563	68.1619	71.7162		0.0939928	0.199519	0.138472
	ENSMUSG00000073016	uracil phosphoribosyltransferase [Source:MGI Symbol;Acc:MGI:2685620]	Uprt	25.5751	26.8839	22.2128	24.3306	25.3311	21.9994		-0.134032	0.199697	0.138621
	ENSMUSG00000054910	RIKEN cDNA 4931415C17 gene [Source:MGI Symbol;Acc:MGI:1918216]	4931415C17Rik	0.590331	0.513061	0.514756	0.37589	0.569641	0.25898		-0.763615	0.199739	0.138685
	ENSMUSG00000078866	zinc finger protein 970 [Source:MGI Symbol;Acc:MGI:3652255]	Zfp970	2.19823	2.79585	2.19732	6.04265	2.71615	3.07456		0.464974	0.199739	0.138703
	ENSMUSG00000022558	maestro heat-like repeat family member 1 [Source:MGI Symbol;Acc:MGI:2442558]	Mroh1	5.02073	5.4483	4.83426	5.80173	4.86822	5.5176		0.100902	0.199826	0.138815
	ENSMUSG00000031546	GINS complex subunit 4 (Sld5 homolog) [Source:MGI Symbol;Acc:MGI:1923847]	Gins4	127.157	141.799	149.719	140.496	156.733	143.559		0.116472	0.199826	0.138816
	ENSMUSG00000021200	ankyrin repeat and SOCS box-containing 2 [Source:MGI Symbol;Acc:MGI:1929743]	Asb2	9.56739	11.1868	12.9009	3.89384	12.8488	7.91233		-0.414291	0.199859	0.138865
	ENSMUSG00000100007	predicted gene 5527 [Source:MGI Symbol;Acc:MGI:3646585]	Gm5527	2.17668	1.89177	0.316337	1.38599	1.31275	0.682084		-0.793395	0.199882	0.138933
	ENSMUSG00000034035	coiled-coil domain containing 17 [Source:MGI Symbol;Acc:MGI:1915667]	Ccdc17	4.06744	3.86165	3.66238	3.16702	3.23963	3.11716		-0.296206	0.199882	0.138912
	ENSMUSG00000080006	ribosomal protein S19, pseudogene 7 [Source:MGI Symbol;Acc:MGI:3652235]	Rps19-ps7	5.31747	4.85253	8.3461	11.6812	7.93717	6.99837		0.468086	0.200034	0.139065
	ENSMUSG00000027865	ganglioside-induced differentiation-associated-protein 2 [Source:MGI Symbol;Acc:MGI:1338001]	Gdap2	26.4532	25.3341	24.4435	23.6418	23.733	23.2925		-0.112118	0.200092	0.139132
	ENSMUSG00000060923	acylphosphatase 2, muscle type [Source:MGI Symbol;Acc:MGI:1922822]	Acyp2	2.02409	1.75915	1.76496	1.28883	1.58693	1.14168		-0.574609	0.200115	0.139174
	ENSMUSG00000047712	uronyl-2-sulfotransferase [Source:MGI Symbol;Acc:MGI:2442406]	Ust	12.1588	11.6503	10.0973	9.44914	10.2934	10.6729		-0.129891	0.200187	0.13925
	ENSMUSG00000096768	predicted gene, 47283 [Source:MGI Symbol;Acc:MGI:6096131]	Gm47283	3.28582	1.38289	4.42183	3.38545	1.33411	5.64277		0.723226	0.200225	0.139303
	ENSMUSG00000024493	leucyl-tRNA synthetase [Source:MGI Symbol;Acc:MGI:1913808]	Lars	83.1308	79.8103	75.7798	73.225	83.4659	72.6635		-0.0918548	0.20026	0.139406
	ENSMUSG00000029502	golgi autoantigen, golgin subfamily a, 3 [Source:MGI Symbol;Acc:MGI:96958]	Golga3	24.0699	23.2916	20.8522	23.5864	23.2712	20.9342		-0.0800637	0.20026	0.139384
	ENSMUSG00000032841	proline rich 5 like [Source:MGI Symbol;Acc:MGI:1919696]	Prr5l	24.9692	20.1116	26.6996	21.7435	26.0878	27.3741		0.201991	0.20026	0.139361
	ENSMUSG00000024077	striatin, calmodulin binding protein [Source:MGI Symbol;Acc:MGI:1333757]	Strn	44.1726	41.39	38.6895	40.7585	41.447	38.955		-0.0682088	0.20044	0.139558
	ENSMUSG00000036698	argonaute RISC catalytic subunit 2 [Source:MGI Symbol;Acc:MGI:2446632]	Ago2	80.1747	76.0427	77.4735	86.0491	89.3179	78.5071		0.0797412	0.200573	0.139676
	ENSMUSG00000014782	pleckstrin homology domain containing, family G (with RhoGef domain) member 4 [Source:MGI Symbol;Acc:MGI:2142544]	Plekhg4	0.403906	0.443417	0.593175	0.629426	0.423084	0.619516		0.390813	0.200683	0.13978
	ENSMUSG00000063882	ubiquinol-cytochrome c reductase hinge protein [Source:MGI Symbol;Acc:MGI:1913826]	Uqcrh	528.508	565.777	683.802	553.701	560.039	493.122		-0.121542	0.200707	0.139928
	ENSMUSG00000028467	glucosidase beta 2 [Source:MGI Symbol;Acc:MGI:2654325]	Gba2	28.6129	28.2218	25.8789	29.5874	24.0977	25.0905		-0.116518	0.200707	0.139882
	ENSMUSG00000074220	zinc finger protein 382 [Source:MGI Symbol;Acc:MGI:3588204]	Zfp382	30.6081	32.3713	26.4687	28.7987	28.0561	27.583		-0.110972	0.200707	0.139858
	ENSMUSG00000029135	fos-like antigen 2 [Source:MGI Symbol;Acc:MGI:102858]	Fosl2	10.2618	11.935	10.1544	10.8583	10.8286	12.1915		0.140559	0.200707	0.139907
	ENSMUSG00000087424	RIKEN cDNA 5730405O15 gene [Source:MGI Symbol;Acc:MGI:1917739]	5730405O15Rik	2.98108	2.0672	1.99106	3.39251	3.09847	3.04096		0.359396	0.200707	0.139867
	ENSMUSG00000070047	FAT atypical cadherin 1 [Source:MGI Symbol;Acc:MGI:109168]	Fat1	0.0371934	0.00969753	0.051891	0.00710481	0.0336467	0.00699295		-1.12635	0.200744	0.140006
	ENSMUSG00000005882	ubiquinol-cytochrome c reductase complex assembly factor 1 [Source:MGI Symbol;Acc:MGI:1929472]	Uqcc1	19.8648	19.3913	19.2201	18.9732	19.4695	17.6058		-0.092699	0.200744	0.139988
	ENSMUSG00000074388	predicted gene 5544 [Source:MGI Symbol;Acc:MGI:3648209]	Gm5544	1.30699	1.3631	1.82346	1.87249	0.354707	0.982937		-0.595371	0.200769	0.140098
	ENSMUSG00000109274	predicted gene 45133 [Source:MGI Symbol;Acc:MGI:5753709]	Gm45133	0.839903	0.985455	0.732378	0.481323	0.721821	0.592181		-0.513092	0.200769	0.140181
	ENSMUSG00000039831	Rho GTPase activating protein 29 [Source:MGI Symbol;Acc:MGI:2443818]	Arhgap29	1.01723	0.74056	0.771805	0.378533	0.633402	0.732728		-0.372907	0.200769	0.14013
	ENSMUSG00000049339	reticulophagy regulator family member 2 [Source:MGI Symbol;Acc:MGI:2388278]	Retreg2	73.0013	68.3901	59.4232	81.7411	69.7987	71.1822		0.089835	0.200769	0.140182
	ENSMUSG00000038260	transient receptor potential cation channel, subfamily M, member 4 [Source:MGI Symbol;Acc:MGI:1915917]	Trpm4	1.9147	2.1175	2.1198	2.23972	1.9462	2.35614		0.185018	0.200769	0.140172
	ENSMUSG00000046761	family with sequence similarity 83, member H [Source:MGI Symbol;Acc:MGI:2145900]	Fam83h	1.05013	1.22337	1.05207	1.70723	1.05105	1.38629		0.305566	0.200769	0.140178
	ENSMUSG00000111637	predicted gene 10688 [Source:MGI Symbol;Acc:MGI:3642688]	Gm10688	3.8071	2.91952	3.71027	2.35285	4.86221	1.68422		-0.657474	0.201138	0.140772
	ENSMUSG00000032673	prolyl-tRNA synthetase domain containing 1 [Source:MGI Symbol;Acc:MGI:1915189]	Prorsd1	14.4471	12.6988	14.0769	12.3352	13.0695	11.7809		-0.164495	0.201138	0.14055
	ENSMUSG00000045038	protein kinase C, epsilon [Source:MGI Symbol;Acc:MGI:97599]	Prkce	6.33504	6.46065	5.44012	6.4643	5.44078	5.38251		-0.150616	0.201138	0.140825
	ENSMUSG00000038250	ubiquitin specific peptidase 38 [Source:MGI Symbol;Acc:MGI:1922091]	Usp38	90.6283	92.8993	81.5044	90.1673	82.6474	84.3008		-0.0657738	0.201138	0.140872
	ENSMUSG00000008976	GA repeat binding protein, alpha [Source:MGI Symbol;Acc:MGI:95610]	Gabpa	86.8633	88.4141	78.8677	81.1457	82.2851	80.9654		-0.0636506	0.201138	0.140746
	ENSMUSG00000021820	calcium/calmodulin-dependent protein kinase II gamma [Source:MGI Symbol;Acc:MGI:88259]	Camk2g	48.3203	45.1816	47.1155	49.4703	47.679	48.5375		0.0718538	0.201138	0.140887
	ENSMUSG00000029570	LFNG O-fucosylpeptide 3-beta-N-acetylglucosaminyltransferase [Source:MGI Symbol;Acc:MGI:1095413]	Lfng	490.495	451.99	454.537	480.024	489.269	489.729		0.0819633	0.201138	0.140859
	ENSMUSG00000042709	ATP synthase mitochondrial F1 complex assembly factor 2 [Source:MGI Symbol;Acc:MGI:2180561]	Atpaf2	52.1238	53.2915	50.9348	54.1621	54.3374	55.1632		0.0898877	0.201138	0.140626
	ENSMUSG00000033819	protein phosphatase 1, regulatory subunit 16A [Source:MGI Symbol;Acc:MGI:1920312]	Ppp1r16a	15.2386	14.2637	14.7176	16.7419	15.5247	15.5481		0.106812	0.201138	0.140873
	ENSMUSG00000087141	phosphatidylinositol-specific phospholipase C, X domain containing 2 [Source:MGI Symbol;Acc:MGI:3647874]	Plcxd2	48.5871	50.5412	47.2735	59.1335	43.5704	53.2654		0.107811	0.201138	0.140887
	ENSMUSG00000021645	survival motor neuron 1 [Source:MGI Symbol;Acc:MGI:109257]	Smn1	57.0132	59.742	65.2672	58.1875	71.0042	62.0863		0.109097	0.201138	0.14069
	ENSMUSG00000030647	NADH:ubiquinone oxidoreductase subunit C2 [Source:MGI Symbol;Acc:MGI:1344370]	Ndufc2	252.829	241.212	300.188	240.596	282.372	275.138		0.11257	0.201138	0.140806
	ENSMUSG00000029534	suppression of tumorigenicity 7 [Source:MGI Symbol;Acc:MGI:1927450]	St7	5.93725	6.44735	5.97451	7.2699	6.26821	6.46532		0.112872	0.201138	0.140793
	ENSMUSG00000032788	pyridoxal (pyridoxine, vitamin B6) kinase [Source:MGI Symbol;Acc:MGI:1351869]	Pdxk	11.7812	13.896	16.4254	13.3339	13.7809	14.8887		0.151867	0.201138	0.140536
	ENSMUSG00000048921	zinc finger protein 689 [Source:MGI Symbol;Acc:MGI:1918381]	Zfp689	6.91447	6.24701	6.30971	7.52563	7.38978	7.10481		0.155864	0.201138	0.140789
	ENSMUSG00000025876	unc-5 netrin receptor A [Source:MGI Symbol;Acc:MGI:894682]	Unc5a	5.1409	4.1159	4.26349	4.21633	4.24627	5.96227		0.248334	0.201138	0.140666
	ENSMUSG00000097935	predicted gene 3809 [Source:MGI Symbol;Acc:MGI:3781982]	Gm3809	0.347274	0.301819	0.201877	0.221125	0.523598	0.65293		0.754238	0.201138	0.140578
	ENSMUSG00000001942	sialic acid acetylesterase [Source:MGI Symbol;Acc:MGI:104803]	Siae	6.52321	7.15903	5.28181	6.23042	5.56998	5.89246		-0.127224	0.201279	0.141016
	ENSMUSG00000033170	caspase recruitment domain family, member 10 [Source:MGI Symbol;Acc:MGI:2146012]	Card10	0.540874	0.214601	0.471631	0.269529	0.510572	0.641107		0.556045	0.201279	0.141039
	ENSMUSG00000052384	negative regulator of reactive oxygen species [Source:MGI Symbol;Acc:MGI:2445095]	Nrros	58.2402	53.8276	50.8329	53.0432	56.6463	49.5348		-0.0902315	0.201537	0.141246
	ENSMUSG00000027285	HAUS augmin-like complex, subunit 2 [Source:MGI Symbol;Acc:MGI:1913546]	Haus2	45.3796	47.1768	50.3619	43.3082	45.7992	42.3882		-0.0989617	0.20159	0.141375
	ENSMUSG00000074781	ubiquitin-conjugating enzyme E2N [Source:MGI Symbol;Acc:MGI:1934835]	Ube2n	52.3085	56.7912	57.3757	45.9027	54.733	50.2634		-0.0981601	0.20159	0.141389
	ENSMUSG00000022898	VPS26 endosomal protein sorting factor C [Source:MGI Symbol;Acc:MGI:1206040]	Vps26c	48.2605	49.1178	47.0005	46.4575	48.5317	44.1473		-0.0773141	0.20159	0.141356
	ENSMUSG00000067212	histocompatibility 2, T region locus 23 [Source:MGI Symbol;Acc:MGI:95957]	H2-T23	190.661	199.845	180.91	188.572	182.618	179.275		-0.0687712	0.20159	0.141328
	ENSMUSG00000004896	ribosomal RNA adenine dimethylase domain containing 1 [Source:MGI Symbol;Acc:MGI:2387197]	Rrnad1	12.2108	13.884	10.9998	13.0833	9.51819	11.3928		-0.14157	0.201595	0.141457
	ENSMUSG00000003528	solute carrier family 25 (mitochondrial carrier, citrate transporter), member 1 [Source:MGI Symbol;Acc:MGI:1345283]	Slc25a1	44.9343	39.4971	46.1266	39.628	44.0086	47.9078		0.121483	0.201595	0.141463
	ENSMUSG00000021687	secretory carrier membrane protein 1 [Source:MGI Symbol;Acc:MGI:1349480]	Scamp1	3.1769	2.6175	2.83668	4.70925	2.759	3.34492		0.237233	0.201595	0.141472
	ENSMUSG00000087088	predicted gene, 16638 [Source:MGI Symbol;Acc:MGI:4439562]	Gm16638	0.66394	0.604254	0.338626	0.466631	0.373976	0.423955		-0.422565	0.201616	0.141539
	ENSMUSG00000028409	smu-1 suppressor of mec-8 and unc-52 homolog (C. elegans) [Source:MGI Symbol;Acc:MGI:1915546]	Smu1	189.856	188.905	198.889	177.305	195.429	172.794		-0.0855161	0.201616	0.141517
	ENSMUSG00000029814	insulin-like growth factor 2 mRNA binding protein 3 [Source:MGI Symbol;Acc:MGI:1890359]	Igf2bp3	1.61284	1.28389	1.34413	0.286278	0.787624	1.10025		-0.690068	0.201659	0.141623
	ENSMUSG00000000365	ring finger protein 17 [Source:MGI Symbol;Acc:MGI:1353419]	Rnf17	0.111956	0.0243254	0.113894	0.178218	0.21944	0.105247		0.854425	0.201659	0.141598
	ENSMUSG00000070605	zinc finger protein 992 [Source:MGI Symbol;Acc:MGI:3700963]	Zfp992	2.68737	3.50342	3.61542	2.98232	2.77841	2.40603		-0.274139	0.201735	0.141734
	ENSMUSG00000029156	sarcoglycan, beta (dystrophin-associated glycoprotein) [Source:MGI Symbol;Acc:MGI:1346523]	Sgcb	16.4677	16.4853	14.7104	14.5208	13.5195	14.9406		-0.122202	0.201735	0.141738
	ENSMUSG00000031016	WEE 1 homolog 1 (S. pombe) [Source:MGI Symbol;Acc:MGI:103075]	Wee1	52.9299	51.197	49.599	55.3363	54.6922	53.2164		0.077226	0.201735	0.141755
	ENSMUSG00000022808	sorting nexin 4 [Source:MGI Symbol;Acc:MGI:1916400]	Snx4	117.124	119.229	109.743	107.879	105.057	110.737		-0.0721641	0.201743	0.141787
	ENSMUSG00000039523	centrosomal protein 104 [Source:MGI Symbol;Acc:MGI:2687282]	Cep104	21.8169	22.9491	18.8123	23.5346	23.8275	22.5212		0.097327	0.201837	0.14188
	ENSMUSG00000051675	tripartite motif-containing 32 [Source:MGI Symbol;Acc:MGI:1917057]	Trim32	16.8782	16.4086	14.6546	16.7751	16.6064	17.7655		0.117202	0.201944	0.142003
	ENSMUSG00000080836	predicted gene 6444 [Source:MGI Symbol;Acc:MGI:3648226]	Gm6444	4.06821	2.65179	6.65137	3.15706	5.52042	5.73666		0.488079	0.201944	0.142035
	ENSMUSG00000118377	predicted gene 9276 [Source:MGI Symbol;Acc:MGI:3643073]	Gm9276	0.84142	0.329078	0.586961	0.401827	0.837303	1.1074		0.694566	0.201944	0.142022
	ENSMUSG00000027379	BUB1, mitotic checkpoint serine/threonine kinase [Source:MGI Symbol;Acc:MGI:1100510]	Bub1	91.4182	88.7039	77.5458	74.4911	85.3623	82.5459		-0.0811126	0.202119	0.14222
	ENSMUSG00000019808	adenosine deaminase, tRNA-specific 2 [Source:MGI Symbol;Acc:MGI:1914007]	Adat2	15.6488	18.3296	19.0482	21.1678	18.3964	18.8183		0.171487	0.202119	0.142237
	ENSMUSG00000114835	predicted gene, 48194 [Source:MGI Symbol;Acc:MGI:6097578]	Gm48194	10.8118	13.8014	10.2133	15.9201	10.1884	16.3047		0.373253	0.202119	0.142222
	ENSMUSG00000031342	glycoprotein m6b [Source:MGI Symbol;Acc:MGI:107672]	Gpm6b	1.2893	1.27416	1.2149	0.695161	1.48616	0.977451		-0.312478	0.202259	0.142415
	ENSMUSG00000037628	cyclin-dependent kinase inhibitor 3 [Source:MGI Symbol;Acc:MGI:1919641]	Cdkn3	51.1782	46.8699	46.7249	32.7438	48.5196	45.1104		-0.13095	0.202259	0.14239
	ENSMUSG00000095123	predicted gene, 21781 [Source:MGI Symbol;Acc:MGI:5433945]	Gm21781	6.04167	6.46421	4.89041	9.15003	4.83407	7.30886		0.249024	0.202259	0.142367
	ENSMUSG00000038290	Smg-6 homolog, nonsense mediated mRNA decay factor (C. elegans) [Source:MGI Symbol;Acc:MGI:2144117]	Smg6	36.8521	36.9614	33.4917	42.6192	35.0454	37.9722		0.0865009	0.202286	0.14246
	ENSMUSG00000039680	mitochondrial ribosomal protein S6 [Source:MGI Symbol;Acc:MGI:2153111]	Mrps6	14.661	15.746	17.4871	13.1323	16.6303	12.6399		-0.197211	0.202365	0.142569
	ENSMUSG00000026896	interferon induced with helicase C domain 1 [Source:MGI Symbol;Acc:MGI:1918836]	Ifih1	4.62102	4.40663	3.7807	4.16841	3.93523	3.92848		-0.127488	0.202365	0.142555
	ENSMUSG00000103509	predicted gene, 38372 [Source:MGI Symbol;Acc:MGI:5611600]	Gm38372	2.16831	1.58298	1.3109	1.24259	1.49077	1.19585		-0.483939	0.202528	0.142711
	ENSMUSG00000104962	T cell receptor gamma joining 1 [Source:MGI Symbol;Acc:MGI:4440480]	Trgj1	13.5861	27.8327	10.1544	33.3677	24.5812	27.3686		0.679417	0.202596	0.142785
	ENSMUSG00000037211	sprouty RTK signaling antagonist 1 [Source:MGI Symbol;Acc:MGI:1345139]	Spry1	0.76139	0.574661	0.908517	1.14824	0.833793	0.339047		-0.572916	0.202607	0.142833
	ENSMUSG00000113061	ribosomal protein S18, pseudogene 5 [Source:MGI Symbol;Acc:MGI:3649931]	Rps18-ps5	9.97616	13.7559	12.3794	10.9943	11.4546	16.4122		0.351743	0.202607	0.142846
	ENSMUSG00000035439	4HAUS augmin-like complex, subunit 8 [Source:MGI Symbol;Acc:MGI:1923728]	Haus8	20.0118	19.9045	17.7193	16.1212	18.8421	18.0867		-0.102928	0.202616	0.142985
	ENSMUSG00000057409	zinc finger protein 53 [Source:MGI Symbol;Acc:MGI:99200]	Zfp53	56.9535	57.3578	62.9475	55.2318	48.2573	54.5408		-0.095689	0.202616	0.142941
	ENSMUSG00000031292	cyclin-dependent kinase-like 5 [Source:MGI Symbol;Acc:MGI:1278336]	Cdkl5	0.406296	0.476706	0.325939	0.651941	0.485169	0.496535		0.320395	0.202616	0.142972
	ENSMUSG00000004562	Rho guanine nucleotide exchange factor (GEF) 40 [Source:MGI Symbol;Acc:MGI:2685515]	Arhgef40	0.134809	0.278264	0.107755	0.278976	0.223582	0.242901		0.518596	0.202616	0.142934
	ENSMUSG00000083836	lactate dehydrogenase A, pseudogene 2 [Source:MGI Symbol;Acc:MGI:96761]	Ldha-ps2	0.991554	0.861768	0.864615	0.94705	2.29234	1.34642		0.602318	0.202616	0.142975
	ENSMUSG00000015342	X-linked Kx blood group [Source:MGI Symbol;Acc:MGI:103569]	Xk	1.78946	1.49542	1.46035	1.20516	1.61882	1.29403		-0.258599	0.202678	0.143135
	ENSMUSG00000056121	fasciculation and elongation protein zeta 2 (zygin II) [Source:MGI Symbol;Acc:MGI:2675856]	Fez2	5.23601	5.63291	5.19364	4.91502	4.53314	4.89406		-0.130751	0.202678	0.143128
	ENSMUSG00000009207	lunapark, ER junction formation factor [Source:MGI Symbol;Acc:MGI:1918115]	Lnpk	19.8328	17.845	15.9405	16.7312	17.8726	16.8386		-0.0911614	0.202678	0.143112
	ENSMUSG00000029344	protein-tyrosine sulfotransferase 2 [Source:MGI Symbol;Acc:MGI:1309516]	Tpst2	108.03	102.678	99.9809	111.903	106.593	108.259		0.0739846	0.202678	0.143078
	ENSMUSG00000029613	eukaryotic translation initiation factor 2 alpha kinase 1 [Source:MGI Symbol;Acc:MGI:1353448]	Eif2ak1	63.0528	60.8598	52.9391	55.6325	56.1112	57.0349		-0.0713581	0.202782	0.143235
	ENSMUSG00000022546	glutamic pyruvic transaminase, soluble [Source:MGI Symbol;Acc:MGI:95802]	Gpt	4.39518	5.83308	5.62792	6.50487	5.22979	6.10467		0.257716	0.202783	0.143262
	ENSMUSG00000087165	RIKEN cDNA 2010001A14 gene [Source:MGI Symbol;Acc:MGI:1923766]	2010001A14Rik	16.1468	18.0732	17.7773	20.407	16.3776	20.699		0.233975	0.202785	0.143291
	ENSMUSG00000095105	EDAR (ectodysplasin-A receptor)-associated death domain [Source:MGI Symbol;Acc:MGI:1931001]	Edaradd	2.7943	4.00711	4.03557	1.98498	3.41259	2.80746		-0.264489	0.202786	0.143343
	ENSMUSG00000038690	ATP synthase, H+ transporting, mitochondrial F0 complex, subunit F2 [Source:MGI Symbol;Acc:MGI:1927558]	Atp5j2	158.933	164.765	171.206	133.868	166.753	149.443		-0.0967968	0.202786	0.143344
	ENSMUSG00000092341	metastasis associated lung adenocarcinoma transcript 1 (non-coding RNA) [Source:MGI Symbol;Acc:MGI:1919539]	Malat1	106.163	120.552	92.4411	105.476	86.5202	98.0301		-0.155328	0.202847	0.143414
	ENSMUSG00000057156	homeodomain leucine zipper-encoding gene [Source:MGI Symbol;Acc:MGI:2678023]	Homez	6.15087	6.57941	4.98524	5.3664	5.493	5.37458		-0.151803	0.202882	0.143465
	ENSMUSG00000113753	predicted gene 5791 [Source:MGI Symbol;Acc:MGI:3648515]	Gm5791	1.90515	4.96736	3.53017	4.77656	4.30871	4.47749		0.563775	0.202898	0.143503
	ENSMUSG00000038564	intraflagellar transport 172 [Source:MGI Symbol;Acc:MGI:2682064]	Ift172	5.33249	5.57519	4.46567	4.23589	4.02796	4.9137		-0.153227	0.203337	0.143841
	ENSMUSG00000044949	ubiquitin domain containing 2 [Source:MGI Symbol;Acc:MGI:2444752]	Ubtd2	11.8524	12.3012	12.3418	12.6393	12.7	14.2793		0.207512	0.203441	0.143941
	ENSMUSG00000051716	apolipoprotein N [Source:MGI Symbol;Acc:MGI:88931]	Apon	0.711259	0.421474	0.676585	0.432304	0.526447	1.21571		0.6542	0.203537	0.144036
	ENSMUSG00000022075	Rho-related BTB domain containing 2 [Source:MGI Symbol;Acc:MGI:2180557]	Rhobtb2	16.1957	15.6254	14.8043	16.6992	15.5462	16.8905		0.10061	0.203774	0.144256
	ENSMUSG00000034394	leukemia inhibitory factor [Source:MGI Symbol;Acc:MGI:96787]	Lif	3.72113	4.8511	3.33812	3.70752	3.94752	5.58698		0.332281	0.203774	0.144249
	ENSMUSG00000034206	polymerase (DNA directed), theta [Source:MGI Symbol;Acc:MGI:2155399]	Polq	18.7695	18.2617	16.9747	15.0215	19.7969	16.2318		-0.113688	0.204034	0.144513
	ENSMUSG00000050732	vesicle-associated membrane protein 8 [Source:MGI Symbol;Acc:MGI:1336882]	Vamp8	62.6858	64.247	65.6896	59.1503	57.9847	58.977		-0.0941896	0.204034	0.144521
	ENSMUSG00000052798	nucleoporin 107 [Source:MGI Symbol;Acc:MGI:2143854]	Nup107	132.242	125.553	122.803	108.077	127.047	119.484		-0.0801969	0.204034	0.1445
	ENSMUSG00000036372	transmembrane protein 258 [Source:MGI Symbol;Acc:MGI:1916288]	Tmem258	121.007	127.219	126.757	113.78	121.565	112.804		-0.0977019	0.204144	0.144626
	ENSMUSG00000003228	G protein-coupled receptor kinase 5 [Source:MGI Symbol;Acc:MGI:109161]	Grk5	1.43606	1.91517	1.79915	1.56079	1.92628	2.00173		0.237692	0.204288	0.144754
	ENSMUSG00000025366	extended synaptotagmin-like protein 1 [Source:MGI Symbol;Acc:MGI:1344426]	Esyt1	533.339	500.674	431.469	443.525	496.673	469.413		-0.0743746	0.204393	0.144882
	ENSMUSG00000094446	predicted gene 6344 [Source:MGI Symbol;Acc:MGI:3779586]	Gm6344	1.20551	2.51453	1.68189	4.14506	1.96301	2.94652		0.738716	0.204393	0.144866
	ENSMUSG00000063873	solute carrier family 24 (sodium/potassium/calcium exchanger), member 3 [Source:MGI Symbol;Acc:MGI:2137513]	Slc24a3	0.918556	0.798325	0.378232	0.633626	0.577059	0.431758		-0.62644	0.204414	0.144951
	ENSMUSG00000020532	acetyl-Coenzyme A carboxylase alpha [Source:MGI Symbol;Acc:MGI:108451]	Acaca	20.7137	18.8946	19.7867	16.0318	22.4406	17.5747		-0.107892	0.204414	0.144945
	ENSMUSG00000009905	3-ketodihydrosphingosine reductase [Source:MGI Symbol;Acc:MGI:1918000]	Kdsr	13.522	15.2243	13.3365	20.7379	13.7326	14.9693		0.145131	0.204487	0.14503
	ENSMUSG00000026790	outer dense fiber of sperm tails 2 [Source:MGI Symbol;Acc:MGI:1098824]	Odf2	53.3129	52.9416	48.8219	51.6041	51.9783	55.0298		0.0659919	0.204545	0.145151
	ENSMUSG00000106943	differentiation antagonizing non-protein coding RNA [Source:MGI Symbol;Acc:MGI:1917286]	Dancr	4.36635	4.52792	6.10044	6.82425	4.80282	5.4574		0.248619	0.204545	0.145125
	ENSMUSG00000113473	predicted gene 7045 [Source:MGI Symbol;Acc:MGI:3779655]	Gm7045	5.38954	4.01494	4.86741	8.45683	6.44277	5.79039		0.391053	0.204545	0.145146
	ENSMUSG00000033047	eukaryotic translation initiation factor 3, subunit L [Source:MGI Symbol;Acc:MGI:2386251]	Eif3l	271.595	267.752	258.674	267.718	281.275	274.423		0.0582372	0.204556	0.145186
	ENSMUSG00000080021	predicted pseudogene 5915 [Source:MGI Symbol;Acc:MGI:3642938]	Gm5915	8.46461	8.69424	8.05196	10.0446	7.19336	11.8155		0.339719	0.204645	0.145276
	ENSMUSG00000087547	pluripotency associated transcript 27 [Source:MGI Symbol;Acc:MGI:1925566]	Platr27	5.1839	2.89631	2.74444	3.0061	3.3497	2.08854		-0.628669	0.204656	0.14531
	ENSMUSG00000022466	RNA polymerase II associated protein 3 [Source:MGI Symbol;Acc:MGI:1277218]	Rpap3	30.1967	33.9982	32.8192	37.0867	37.5449	32.7677		0.112151	0.204956	0.14555
	ENSMUSG00000107881	predicted gene, 44250 [Source:MGI Symbol;Acc:MGI:5690642]	Gm44250	0.302903	0.215391	0.144068	0.289308	0.199287	0.414186		0.549412	0.205039	0.145636
	ENSMUSG00000035759	Bardet-Biedl syndrome 10 (human) [Source:MGI Symbol;Acc:MGI:1919019]	Bbs10	4.50685	5.47709	5.22874	4.45049	4.87178	3.91365		-0.242058	0.205224	0.145812
	ENSMUSG00000038831	Ral GEF with PH domain and SH3 binding motif 1 [Source:MGI Symbol;Acc:MGI:1922008]	Ralgps1	0.821266	0.912039	0.915052	1.42355	0.729194	1.0866		0.289262	0.205224	0.145821
	ENSMUSG00000018774	CD68 antigen [Source:MGI Symbol;Acc:MGI:88342]	Cd68	6.29974	7.48808	8.88613	13.1843	4.69331	10.0156		0.37234	0.205234	0.145855
	ENSMUSG00000068566	myeloid-associated differentiation marker [Source:MGI Symbol;Acc:MGI:1355332]	Myadm	10.4495	10.1323	7.13983	4.91578	8.0657	8.84594		-0.239302	0.205402	0.146001
	ENSMUSG00000103400	predicted gene 15853 [Source:MGI Symbol;Acc:MGI:3801970]	Gm15853	1.85066	1.20632	0.685837	0.397708	0.795237	1.08735		-0.530702	0.205434	0.146111
	ENSMUSG00000007777	RIKEN cDNA 0610009B22 gene [Source:MGI Symbol;Acc:MGI:1913300]	0610009B22Rik	29.6382	26.3166	26.0474	22.7355	28.9232	23.1454		-0.188561	0.205434	0.14615
	ENSMUSG00000047534	MIS18 binding protein 1 [Source:MGI Symbol;Acc:MGI:2145099]	Mis18bp1	37.7924	34.9991	31.0733	29.9293	33.8326	33.0616		-0.0949939	0.205434	0.146149
	ENSMUSG00000040479	diacylglycerol kinase zeta [Source:MGI Symbol;Acc:MGI:1278339]	Dgkz	146.875	143.728	133.789	162.794	138.414	148.341		0.069968	0.205434	0.146186
	ENSMUSG00000036555	IQ motif containing E [Source:MGI Symbol;Acc:MGI:1921489]	Iqce	9.7326	10.1782	8.11544	11.4303	8.97956	10.4136		0.118103	0.205434	0.146173
	ENSMUSG00000029516	citron [Source:MGI Symbol;Acc:MGI:105313]	Cit	23.4792	19.9559	19.2858	20.0947	22.6135	23.3993		0.119116	0.205434	0.146134
	ENSMUSG00000049488	transmembrane protein 67 [Source:MGI Symbol;Acc:MGI:1923928]	Tmem67	1.38348	1.27427	1.15391	1.75226	1.442	1.45608		0.211909	0.205485	0.146249
	ENSMUSG00000026960	ADP-ribosylation factor-like 6 interacting protein 6 [Source:MGI Symbol;Acc:MGI:1929507]	Arl6ip6	41.3594	36.0581	37.0413	39.4619	39.7929	40.9466		0.0937243	0.205537	0.146313
	ENSMUSG00000032388	SPG21, maspardin [Source:MGI Symbol;Acc:MGI:106403]	Spg21	61.5073	59.5853	67.0983	54.3812	59.2748	56.8396		-0.091521	0.205778	0.146539
	ENSMUSG00000024271	elongator acetyltransferase complex subunit 2 [Source:MGI Symbol;Acc:MGI:1889642]	Elp2	78.8968	76.1735	72.1132	81.1508	75.0495	69.6862		-0.0702914	0.205778	0.146526
	ENSMUSG00000026096	O-sialoglycoprotein endopeptidase-like 1 [Source:MGI Symbol;Acc:MGI:1919335]	Osgepl1	1.64818	1.8523	1.86668	2.06275	1.61098	1.26447		-0.30192	0.205839	0.146687
	ENSMUSG00000014867	surfeit gene 4 [Source:MGI Symbol;Acc:MGI:98445]	Surf4	305.133	287.065	264.863	231.808	277.61	273.57		-0.0942376	0.205839	0.146687
	ENSMUSG00000025781	ATP synthase, H+ transporting, mitochondrial F1 complex, gamma polypeptide 1 [Source:MGI Symbol;Acc:MGI:1261437]	Atp5c1	552.539	549.812	587.658	519.578	559.426	508.357		-0.0804272	0.205839	0.14669
	ENSMUSG00000007564	protein phosphatase 2, regulatory subunit A, alpha [Source:MGI Symbol;Acc:MGI:1926334]	Ppp2r1a	252.16	260.992	239.348	273.287	262.304	258.458		0.062741	0.205839	0.146637
	ENSMUSG00000042195	solute carrier family 35, member F2 [Source:MGI Symbol;Acc:MGI:1919272]	Slc35f2	28.9845	27.9482	27.5171	36.2016	30.7588	28.86		0.104349	0.206017	0.146844
	ENSMUSG00000057666	glyceraldehyde-3-phosphate dehydrogenase [Source:MGI Symbol;Acc:MGI:95640]	Gapdh	947.089	947.217	886.282	652.445	903.143	890.63		-0.104823	0.206033	0.146943
	ENSMUSG00000036777	anillin, actin binding protein [Source:MGI Symbol;Acc:MGI:1920174]	Anln	35.0527	33.2341	30.6549	30.0431	33.0818	31.0558		-0.0820556	0.206033	0.146923
	ENSMUSG00000031731	adaptor protein complex AP-1, gamma 1 subunit [Source:MGI Symbol;Acc:MGI:101919]	Ap1g1	87.51	85.7405	81.3966	86.0729	84.8434	78.9882		-0.0641584	0.206033	0.146963
	ENSMUSG00000063727	tumor necrosis factor receptor superfamily, member 11b (osteoprotegerin) [Source:MGI Symbol;Acc:MGI:109587]	Tnfrsf11b	0	0.269366	0.252239	0.118409	0.112152	0.23309		1.27657	0.206033	0.146937
	ENSMUSG00000025592	dachshund family transcription factor 2 [Source:MGI Symbol;Acc:MGI:1890446]	Dach2	0.0472041	0.123076	0.041161	0.214156	0.14946	0.0887512		0.668158	0.206095	0.147035
	ENSMUSG00000049760	mitochondrial contact site and cristae organizing system subunit 13 [Source:MGI Symbol;Acc:MGI:2442174]	Micos13	155.303	173.113	176.942	152.9	161.041	149.369		-0.101816	0.206222	0.147152
	ENSMUSG00000090319	predicted gene 4462 [Source:MGI Symbol;Acc:MGI:3782646]	Gm4462	0.804354	1.04861	0.545518	0.170723	0.323401	0.672138		-0.670455	0.20624	0.147381
	ENSMUSG00000110440	predicted gene 45894 [Source:MGI Symbol;Acc:MGI:5805009]	Gm45894	0.732825	1.04221	0.755191	0.890824	0.602677	0.501028		-0.554086	0.20624	0.147378
	ENSMUSG00000034462	polycystin 2, transient receptor potential cation channel [Source:MGI Symbol;Acc:MGI:1099818]	Pkd2	0.286293	0.283654	0.219685	0.262505	0.238273	0.172248		-0.476887	0.20624	0.147381
	ENSMUSG00000034329	BRCA1 interacting protein C-terminal helicase 1 [Source:MGI Symbol;Acc:MGI:2442836]	Brip1	33.3547	33.0555	29.7113	28.4854	32.5343	29.8727		-0.092826	0.20624	0.147288
	ENSMUSG00000015120	ubiquitin-conjugating enzyme E2I [Source:MGI Symbol;Acc:MGI:107365]	Ube2i	89.7965	92.8805	85.22	96.718	84.9096	94.8353		0.0693487	0.20624	0.14728
	ENSMUSG00000003573	homer scaffolding protein 3 [Source:MGI Symbol;Acc:MGI:1347359]	Homer3	1.45566	1.76529	1.35786	1.84298	1.68434	1.90944		0.286066	0.20624	0.147255
	ENSMUSG00000022885	beta galactoside alpha 2,6 sialyltransferase 1 [Source:MGI Symbol;Acc:MGI:108470]	St6gal1	5.87474	5.89842	5.22593	14.2539	7.13606	6.83659		0.410213	0.20624	0.147312
	ENSMUSG00000076760	T cell receptor alpha variable 3-1 [Source:MGI Symbol;Acc:MGI:3644489]	Trav3-1	6.35196	7.88649	7.91254	10.4003	6.56714	10.2366		0.421992	0.20624	0.147232
	ENSMUSG00000020257	WD repeat domain containing 82 [Source:MGI Symbol;Acc:MGI:1924555]	Wdr82	207.506	202.619	176.377	223.574	194.963	174.855		-0.10366	0.206289	0.14747
	ENSMUSG00000096678	T cell receptor alpha variable 9-4 [Source:MGI Symbol;Acc:MGI:3702135]	Trav9-4	8.25486	16.5267	8.99759	10.9818	11.2016	15.5204		0.393206	0.206289	0.147446
	ENSMUSG00000020812	small nucleolar RNA host gene 16 [Source:MGI Symbol;Acc:MGI:1913543]	Snhg16	11.357	13.3568	14.8394	16.1879	14.3271	13.4517		0.164209	0.206399	0.147576
	ENSMUSG00000025040	FUN14 domain containing 1 [Source:MGI Symbol;Acc:MGI:1919268]	Fundc1	36.5739	35.2278	35.603	33.4197	37.3396	31.87		-0.102148	0.206555	0.147715
	ENSMUSG00000020444	guanylate kinase 1 [Source:MGI Symbol;Acc:MGI:95871]	Guk1	47.5964	52.039	65.6855	57.0373	61.1994	55.0057		0.138567	0.206618	0.147787
	ENSMUSG00000101970	CHD2 adjacent suppressive regulatory RNA [Source:MGI Symbol;Acc:MGI:1916420]	Chaserr	22.5879	21.1579	17.8101	22.7249	16.2841	19.3239		-0.124756	0.206665	0.147902
	ENSMUSG00000021840	mitogen-activated protein kinase 1 interacting protein 1-like [Source:MGI Symbol;Acc:MGI:2444022]	Mapk1ip1l	55.4796	54.5876	53.5337	56.1482	58.0364	55.8966		0.0607102	0.206665	0.147878
	ENSMUSG00000096908	T cell receptor alpha variable 7-3 [Source:MGI Symbol;Acc:MGI:3649556]	Trav7-3	8.98017	7.17533	7.83052	10.7906	9.43414	10.3483		0.353733	0.206665	0.147885
	ENSMUSG00000062554	predicted gene 12751 [Source:MGI Symbol;Acc:MGI:3651049]	Gm12751	41.874	43.4326	48.7732	35.0317	45.0701	35.9168		-0.203867	0.20681	0.148032
	ENSMUSG00000066152	solute carrier family 31, member 2 [Source:MGI Symbol;Acc:MGI:1333844]	Slc31a2	8.70673	11.5747	8.44121	9.13659	8.03194	8.02347		-0.214009	0.206841	0.148097
	ENSMUSG00000060288	peptidyl prolyl isomerase H [Source:MGI Symbol;Acc:MGI:106499]	Ppih	75.8725	72.1401	85.3529	62.6012	82.098	66.8176		-0.121941	0.206841	0.148121
	ENSMUSG00000031480	thrombospondin, type I, domain 1 [Source:MGI Symbol;Acc:MGI:1929096]	Thsd1	0.184344	0.137327	0.367415	0.276681	0.285883	0.272325		0.543038	0.206841	0.148136
	ENSMUSG00000034993	vesicle amine transport 1 [Source:MGI Symbol;Acc:MGI:1349450]	Vat1	10.8201	9.93438	11.8945	13.3503	11.5784	12.309		0.227699	0.206919	0.148219
	ENSMUSG00000085433	predicted gene 16001 [Source:MGI Symbol;Acc:MGI:3802119]	Gm16001	7.88766	7.28369	9.55261	9.83558	10.3069	8.95982		0.249183	0.206926	0.148251
	ENSMUSG00000027805	profilin 2 [Source:MGI Symbol;Acc:MGI:97550]	Pfn2	2.03899	1.71494	1.74928	1.7276	1.8148	1.42215		-0.272685	0.207145	0.148491
	ENSMUSG00000050549	family with sequence similarity 241, member A [Source:MGI Symbol;Acc:MGI:1917867]	Fam241a	54.9615	55.833	47.5218	58.2892	40.1392	49.6381		-0.123015	0.207145	0.148538
	ENSMUSG00000057963	inositol 1,3,4-triphosphate 5/6 kinase [Source:MGI Symbol;Acc:MGI:2446159]	Itpk1	41.7054	40.423	37.6203	38.259	38.268	37.5247		-0.0807413	0.207145	0.148451
	ENSMUSG00000079111	KDEL (Lys-Asp-Glu-Leu) endoplasmic reticulum protein retention receptor 2 [Source:MGI Symbol;Acc:MGI:1914163]	Kdelr2	91.4302	83.5853	92.7167	86.7792	94.4618	94.1517		0.0965142	0.207145	0.148598
	ENSMUSG00000047415	G protein-coupled receptor 68 [Source:MGI Symbol;Acc:MGI:2441763]	Gpr68	130.36	121.808	115.345	111.521	130.32	135.562		0.10099	0.207145	0.148557
	ENSMUSG00000003031	cyclin-dependent kinase inhibitor 1B [Source:MGI Symbol;Acc:MGI:104565]	Cdkn1b	134.309	136.807	131.414	172.507	122.821	147.209		0.133003	0.207145	0.148594
	ENSMUSG00000078317	factor 8-associated gene A [Source:MGI Symbol;Acc:MGI:95474]	F8a	12.9237	12.6058	12.4853	16.4286	13.0371	13.5915		0.139201	0.207145	0.148471
	ENSMUSG00000044734	serine (or cysteine) peptidase inhibitor, clade B, member 1a [Source:MGI Symbol;Acc:MGI:1913472]	Serpinb1a	10.5176	9.55847	11.0671	7.87225	7.50198	8.36627		-0.309108	0.207171	0.148661
	ENSMUSG00000067851	ADP-ribosylation factor guanine nucleotide-exchange factor 1(brefeldin A-inhibited) [Source:MGI Symbol;Acc:MGI:2442988]	Arfgef1	73.1867	71.5346	66.5627	77.5475	66.8128	65.2998		-0.0708686	0.207171	0.148684
	ENSMUSG00000028795	coiled coil domain containing 28B [Source:MGI Symbol;Acc:MGI:1913514]	Ccdc28b	10.1163	10.8653	9.87375	10.87	11.5956	11.3473		0.152462	0.207171	0.148698
	ENSMUSG00000030172	ELKS/RAB6-interacting/CAST family member 1 [Source:MGI Symbol;Acc:MGI:2151013]	Erc1	3.54275	3.86278	2.91446	3.26069	3.37326	3.12861		-0.129447	0.207219	0.14876
	ENSMUSG00000027132	katanin p80 subunit B like 1 [Source:MGI Symbol;Acc:MGI:1919675]	Katnbl1	17.8229	17.3513	18.474	16.2542	15.0571	16.3496		-0.118925	0.207253	0.148826
	ENSMUSG00000026288	inositol polyphosphate-5-phosphatase D [Source:MGI Symbol;Acc:MGI:107357]	Inpp5d	128.968	124.336	108.904	109.953	112.887	117.064		-0.078926	0.207253	0.148839
	ENSMUSG00000024158	hydroxyacyl glutathione hydrolase [Source:MGI Symbol;Acc:MGI:95745]	Hagh	15.5636	17.2662	18.3078	19.6452	17.7236	18.2458		0.162294	0.207633	0.149157
	ENSMUSG00000032193	low density lipoprotein receptor [Source:MGI Symbol;Acc:MGI:96765]	Ldlr	19.6185	18.4444	24.9692	19.6396	21.5469	22.8802		0.179833	0.207633	0.149166
	ENSMUSG00000039617	predicted gene 7488 [Source:MGI Symbol;Acc:MGI:3647006]	Gm7488	6.46959	7.10245	5.49289	4.06527	5.54463	5.28167		-0.313744	0.207868	0.149423
	ENSMUSG00000063445	NmrA-like family domain containing 1 [Source:MGI Symbol;Acc:MGI:1915074]	Nmral1	14.695	18.8452	16.8849	10.1192	15.8658	14.4053		-0.212264	0.207868	0.149444
	ENSMUSG00000027272	ubiquitin protein ligase E3 component n-recognin 1 [Source:MGI Symbol;Acc:MGI:1277977]	Ubr1	38.8371	36.0923	33.5571	38.32	34.8461	33.6538		-0.0771172	0.207868	0.149392
	ENSMUSG00000023795	phosphatidylserine decarboxylase, pseudogene 2 [Source:MGI Symbol;Acc:MGI:3612472]	Pisd-ps2	1.43632	1.87248	2.16769	2.16331	2.34884	2.23311		0.415658	0.207868	0.149406
	ENSMUSG00000001517	forkhead box M1 [Source:MGI Symbol;Acc:MGI:1347487]	Foxm1	97.8128	93.7959	79.6612	92.4175	89.0166	103.272		0.113922	0.207888	0.149508
	ENSMUSG00000067121	predicted gene 7027 [Source:MGI Symbol;Acc:MGI:3644555]	Gm7027	7.16007	7.74925	6.47904	8.64515	6.59952	9.52505		0.302566	0.207888	0.149513
	ENSMUSG00000030314	autophagy related 7 [Source:MGI Symbol;Acc:MGI:1921494]	Atg7	12.5678	13.2032	10.6965	12.0675	12.2765	11.0606		-0.108469	0.208071	0.149671
	ENSMUSG00000019715	GLE1 RNA export mediator (yeast) [Source:MGI Symbol;Acc:MGI:1921662]	Gle1	41.5533	39.8555	37.7016	39.8161	41.7792	42.2287		0.0778485	0.208079	0.149705
	ENSMUSG00000052563	RIKEN cDNA D930048N14 gene [Source:MGI Symbol;Acc:MGI:2144709]	D930048N14Rik	4.55078	4.16174	4.32355	4.60602	3.71744	5.65092		0.249443	0.208091	0.149741
	ENSMUSG00000060992	coatomer protein complex, subunit zeta 1 [Source:MGI Symbol;Acc:MGI:1929063]	Copz1	143.642	146.508	133.072	126.291	136.475	135.603		-0.0667153	0.208425	0.150008
	ENSMUSG00000034781	guanine nucleotide binding protein, alpha 11 [Source:MGI Symbol;Acc:MGI:95766]	Gna11	24.4161	23.1224	20.9681	25.4106	22.9107	24.8769		0.0976296	0.208427	0.150092
	ENSMUSG00000051146	calcium/calmodulin-dependent protein kinase II inhibitor 2 [Source:MGI Symbol;Acc:MGI:1920297]	Camk2n2	1.80407	1.64633	1.96639	2.41233	1.55043	2.62875		0.431101	0.208427	0.150079
	ENSMUSG00000041729	coronin, actin binding protein, 2B [Source:MGI Symbol;Acc:MGI:2444283]	Coro2b	0.118046	0.0769462	0.223023	0.0939565	0.195781	0.221945		0.752479	0.208427	0.150088
	ENSMUSG00000021573	tubulin polymerization promoting protein [Source:MGI Symbol;Acc:MGI:1920198]	Tppp	0.365198	0.178536	0.338348	0.130802	0.371671	0.128743		-0.778086	0.208536	0.150234
	ENSMUSG00000019891	discoidin, CUB and LCCL domain containing 1 [Source:MGI Symbol;Acc:MGI:1913936]	Dcbld1	0.319837	0.416959	0.292836	0.809525	0.41954	0.435974		0.439011	0.208536	0.150248
	ENSMUSG00000033618	mitogen-activated protein kinase kinase kinase 13 [Source:MGI Symbol;Acc:MGI:2444243]	Map3k13	0.106911	0.174219	0.139836	0.165932	0.132985	0.213572		0.498264	0.208536	0.150252
	ENSMUSG00000027180	F-box protein 3 [Source:MGI Symbol;Acc:MGI:1929084]	Fbxo3	40.5017	38.347	38.3895	42.48	37.4257	35.5789		-0.0767371	0.208594	0.150321
	ENSMUSG00000008859	v-ral simian leukemia viral oncogene A (ras related) [Source:MGI Symbol;Acc:MGI:1927243]	Rala	54.1089	51.4254	49.1433	55.2867	51.6383	45.9574		-0.1005	0.208597	0.150351
	ENSMUSG00000010911	APAF1 interacting protein [Source:MGI Symbol;Acc:MGI:1926788]	Apip	44.9507	49.7953	49.8582	48.272	45.405	40.3961		-0.14999	0.208599	0.15038
	ENSMUSG00000020899	phosphoribosylformylglycinamidine synthase (FGAR amidotransferase) [Source:MGI Symbol;Acc:MGI:2684864]	Pfas	44.5963	38.5422	40.9479	41.1926	48.3116	43.1799		0.0978819	0.208603	0.150414
	ENSMUSG00000052364	RIKEN cDNA B630019K06 gene [Source:MGI Symbol;Acc:MGI:2147918]	B630019K06Rik	0.495926	0.881619	0.825563	1.11958	1.06041	0.890037		0.498451	0.208603	0.150437
	ENSMUSG00000110545	predicted gene 7730 [Source:MGI Symbol;Acc:MGI:3647355]	Gm7730	14.1077	15.0477	16.9986	15.9244	13.4585	20.4963		0.325406	0.208613	0.150472
	ENSMUSG00000021707	dihydrofolate reductase [Source:MGI Symbol;Acc:MGI:94890]	Dhfr	55.6237	57.6368	55.4723	50.5477	57.3927	51.7993		-0.07923	0.208631	0.150512
	ENSMUSG00000071281	zinc finger protein 65 [Source:MGI Symbol;Acc:MGI:107769]	Zfp65	22.2356	21.1708	19.7763	20.8929	21.1198	18.8938		-0.112692	0.208649	0.150593
	ENSMUSG00000024491	RNA binding motif protein 27 [Source:MGI Symbol;Acc:MGI:2147194]	Rbm27	73.4512	67.1203	67.6859	68.1117	69.9201	64.1554		-0.0698949	0.208649	0.150591
	ENSMUSG00000009090	adaptor protein complex AP-1, beta 1 subunit [Source:MGI Symbol;Acc:MGI:1096368]	Ap1b1	95.4267	96.1055	83.3535	96.1024	86.2633	87.213		-0.0667339	0.208649	0.150607
	ENSMUSG00000064371	mitochondrially encoded tRNA threonine [Source:MGI Symbol;Acc:MGI:102473]	mt-Tt	24.3334	33.9884	22.7338	13.2807	14.1512	17.9734		-0.672745	0.208762	0.150727
	ENSMUSG00000021361	transmembrane protein 14C [Source:MGI Symbol;Acc:MGI:1913404]	Tmem14c	384.395	404.12	421.397	326.741	409.52	363.757		-0.0968838	0.208762	0.150786
	ENSMUSG00000054150	spectrin repeat containing, nuclear envelope family member 3 [Source:MGI Symbol;Acc:MGI:2442408]	Syne3	73.9688	71.0914	68.8004	80.2317	88.0305	72.1214		0.0935266	0.208762	0.150761
	ENSMUSG00000034708	granulin [Source:MGI Symbol;Acc:MGI:95832]	Grn	22.0904	22.2872	19.3501	22.3796	23.1377	23.0672		0.106418	0.208762	0.150798
	ENSMUSG00000035329	F-box protein 33 [Source:MGI Symbol;Acc:MGI:1917861]	Fbxo33	36.323	40.6902	35.5837	36.6602	32.1281	35.5192		-0.0874941	0.208771	0.150833
	ENSMUSG00000029910	MAD2 mitotic arrest deficient-like 1 [Source:MGI Symbol;Acc:MGI:1860374]	Mad2l1	83.5155	83.4529	87.6984	73.9074	84.6425	77.5586		-0.0815834	0.208771	0.15086
	ENSMUSG00000113841	predicted gene, 48701 [Source:MGI Symbol;Acc:MGI:6098338]	Gm48701	0.812578	1.05933	0.752835	0.7276	0.643206	0.572915		-0.522002	0.208794	0.150903
	ENSMUSG00000068335	docking protein 1 [Source:MGI Symbol;Acc:MGI:893587]	Dok1	36.1079	36.8594	36.7757	35.5	37.8336	39.5371		0.106434	0.208885	0.150996
	ENSMUSG00000028691	peroxiredoxin 1 [Source:MGI Symbol;Acc:MGI:99523]	Prdx1	424.25	432.745	505.852	363.649	450.68	398.864		-0.102909	0.208892	0.151029
	ENSMUSG00000026889	RNA binding motif protein 18 [Source:MGI Symbol;Acc:MGI:1915139]	Rbm18	19.3023	20.2715	17.0923	21.2385	15.7101	17.245		-0.123847	0.208903	0.151092
	ENSMUSG00000003660	small nuclear ribonucleoprotein 200 (U5) [Source:MGI Symbol;Acc:MGI:2444401]	Snrnp200	166.808	160.086	144.868	167.002	167.514	164.023		0.0618891	0.208903	0.151067
	ENSMUSG00000027329	sperm flagellar 1 [Source:MGI Symbol;Acc:MGI:3513546]	Spef1	5.08711	4.25546	4.43586	4.85879	5.98263	5.22067		0.205453	0.208964	0.151164
	ENSMUSG00000052331	ankyrin repeat domain 44 [Source:MGI Symbol;Acc:MGI:3045243]	Ankrd44	150.489	134.304	123.68	129.626	123.066	131.694		-0.0787101	0.209034	0.151241
	ENSMUSG00000099492	predicted gene 5525 [Source:MGI Symbol;Acc:MGI:3646042]	Gm5525	1.15387	1.38855	1.23834	1.52596	1.44532	1.8357		0.461648	0.209066	0.151292
	ENSMUSG00000060450	ring finger protein 14 [Source:MGI Symbol;Acc:MGI:1929668]	Rnf14	58.9574	59.0356	52.5573	59.4073	54.9009	53.2709		-0.0714977	0.209176	0.151399
	ENSMUSG00000047412	zinc finger and BTB domain containing 44 [Source:MGI Symbol;Acc:MGI:1925123]	Zbtb44	27.6389	27.3368	24.6224	31.4947	27.1462	27.6001		0.0725934	0.209276	0.151498
	ENSMUSG00000026601	axonemal dynein light chain domain containing 1 [Source:MGI Symbol;Acc:MGI:1924602]	Axdnd1	0.638998	0.403897	0.303923	0.351395	0.332825	0.327659		-0.495249	0.209316	0.151747
	ENSMUSG00000036206	SH3-domain binding protein 4 [Source:MGI Symbol;Acc:MGI:2138297]	Sh3bp4	0.501165	0.475164	0.437006	0.39164	0.370943	0.321228		-0.478322	0.209316	0.151611
	ENSMUSG00000021559	death associated protein kinase 1 [Source:MGI Symbol;Acc:MGI:1916885]	Dapk1	0.749473	0.758064	0.630989	0.493678	0.526038	0.583087		-0.358687	0.209316	0.151761
	ENSMUSG00000045996	polymerase (RNA) II (DNA directed) polypeptide K [Source:MGI Symbol;Acc:MGI:102725]	Polr2k	55.8002	71.5282	66.0688	45.8093	54.1934	54.211		-0.222379	0.209316	0.151706
	ENSMUSG00000090553	small nuclear ribonucleoprotein E [Source:MGI Symbol;Acc:MGI:98346]	Snrpe	321.603	328.416	366.877	279.361	326.41	305.204		-0.093835	0.209316	0.151775
	ENSMUSG00000034165	cyclin D3 [Source:MGI Symbol;Acc:MGI:88315]	Ccnd3	94.2502	87.1097	83.3415	86.4709	99.1051	92.5699		0.0746536	0.209316	0.151654
	ENSMUSG00000029524	sirtuin 4 [Source:MGI Symbol;Acc:MGI:1922637]	Sirt4	4.46774	3.5453	3.38763	4.40636	3.73418	4.79351		0.231468	0.209316	0.151727
	ENSMUSG00000097140	predicted gene, 26779 [Source:MGI Symbol;Acc:MGI:5477273]	Gm26779	17.5419	14.8784	16.9547	25.8383	13.5748	21.0604		0.303822	0.209316	0.151681
	ENSMUSG00000107749	predicted gene, 44321 [Source:MGI Symbol;Acc:MGI:5690713]	Gm44321	2.03945	1.96748	1.95619	1.86999	2.06637	2.76083		0.339151	0.209316	0.151768
	ENSMUSG00000020108	DNA-damage-inducible transcript 4 [Source:MGI Symbol;Acc:MGI:1921997]	Ddit4	126.008	120.846	150.32	130.999	141.724	138.917		0.140086	0.209325	0.151808
	ENSMUSG00000025237	poly (ADP-ribose) polymerase family, member 6 [Source:MGI Symbol;Acc:MGI:1914537]	Parp6	10.7557	10.1692	9.82348	12.7086	9.09225	11.324		0.113699	0.209485	0.151952
	ENSMUSG00000008301	phosphorylated adaptor for RNA export [Source:MGI Symbol;Acc:MGI:1891839]	Phax	60.505	56.683	58.6517	60.0409	58.1475	52.6936		-0.0863295	0.209561	0.152035
	ENSMUSG00000001964	emerin [Source:MGI Symbol;Acc:MGI:108117]	Emd	110.207	112.248	115.342	113.479	112.087	116.999		0.0716342	0.209573	0.152096
	ENSMUSG00000035953	phosphatidylinositol-4,5-bisphosphate 4-phosphatase 1 [Source:MGI Symbol;Acc:MGI:2448501]	Pip4p1	19.1106	20.722	18.9703	22.1164	18.6957	21.0612		0.0992959	0.209573	0.152099
	ENSMUSG00000001376	VPS50 EARP/GARPII complex subunit [Source:MGI Symbol;Acc:MGI:1920538]	Vps50	9.93322	9.18776	8.40901	10.0099	9.4227	7.97664		-0.130013	0.209603	0.152148
	ENSMUSG00000028495	ribosomal protein S6 [Source:MGI Symbol;Acc:MGI:98159]	Rps6	1307.12	1313.69	1393.45	1468.73	1391.04	1342.89		0.0697988	0.209674	0.152239
	ENSMUSG00000037280	polypeptide N-acetylgalactosaminyltransferase 6 [Source:MGI Symbol;Acc:MGI:1891640]	Galnt6	117.235	126.323	100.836	128.753	115.962	124.803		0.0899123	0.209674	0.152259
	ENSMUSG00000107096	predicted gene 43597 [Source:MGI Symbol;Acc:MGI:5663734]	Gm43597	0.806598	1.05153	0.703336	0.987068	0.775288	1.30327		0.418769	0.209674	0.152282
	ENSMUSG00000073889	interleukin 11 receptor, alpha chain 1 [Source:MGI Symbol;Acc:MGI:107426]	Il11ra1	0.807432	0.984708	0.772199	1.64189	0.777563	1.12633		0.375948	0.209677	0.152366
	ENSMUSG00000050910	cerebellar degeneration-related protein 2-like [Source:MGI Symbol;Acc:MGI:2684867]	Cdr2l	0.69242	0.574435	1.01544	1.0822	0.882645	0.917219		0.440997	0.209677	0.152366
	ENSMUSG00000015222	microtubule-associated protein 2 [Source:MGI Symbol;Acc:MGI:97175]	Map2	0.0424596	0.101481	0.0802184	0.344708	0.115232	0.106441		0.910838	0.209677	0.15234
	ENSMUSG00000024163	mitogen-activated protein kinase 8 interacting protein 3 [Source:MGI Symbol;Acc:MGI:1353598]	Mapk8ip3	20.574	21.1068	17.689	25.4418	17.049	22.8304		0.139508	0.2098	0.152483
	ENSMUSG00000017697	adenosine deaminase [Source:MGI Symbol;Acc:MGI:87916]	Ada	40.8922	42.0865	41.3379	27.0564	42.1497	37.7857		-0.143599	0.209845	0.152546
	ENSMUSG00000062997	ribosomal protein L35 [Source:MGI Symbol;Acc:MGI:1913739]	Rpl35	639.879	678.579	770.459	739.862	711.29	710.923		0.106673	0.209845	0.152571
	ENSMUSG00000000594	GM2 ganglioside activator protein [Source:MGI Symbol;Acc:MGI:95762]	Gm2a	99.6068	91.9276	85.6495	74.2763	91.436	87.9086		-0.098568	0.209915	0.152677
	ENSMUSG00000060216	arrestin, beta 2 [Source:MGI Symbol;Acc:MGI:99474]	Arrb2	352.632	335.54	317.553	337.235	332.522	355.667		0.0612019	0.209915	0.152674
	ENSMUSG00000060098	protein arginine N-methyltransferase 7 [Source:MGI Symbol;Acc:MGI:2384879]	Prmt7	25.477	24.1169	27.6698	26.2402	26.2639	26.5062		0.085855	0.21	0.152766
	ENSMUSG00000103823	predicted gene 7899 [Source:MGI Symbol;Acc:MGI:3645044]	Gm7899	0.613877	0.560202	0.535288	0.117265	0.444272	0.403965		-0.656544	0.210152	0.152959
	ENSMUSG00000103945	predicted gene, 38228 [Source:MGI Symbol;Acc:MGI:5611456]	Gm38228	2.07147	2.7005	1.57068	1.72043	1.62951	1.60867		-0.39694	0.210152	0.152947
	ENSMUSG00000029111	negative elongation factor complex member A, Whsc2 [Source:MGI Symbol;Acc:MGI:1346098]	Nelfa	47.9441	49.7331	45.2279	48.3847	51.6464	49.8418		0.0745845	0.210152	0.152909
	ENSMUSG00000096006	predicted gene, 21596 [Source:MGI Symbol;Acc:MGI:5434951]	Gm21596	2.47771	2.6533	2.16051	2.78909	1.44093	1.91331		-0.35315	0.21017	0.153
	ENSMUSG00000017718	arylformamidase [Source:MGI Symbol;Acc:MGI:2448704]	Afmid	7.30502	6.82073	6.0542	7.51143	5.95354	5.93928		-0.151854	0.210287	0.153113
	ENSMUSG00000028437	ubiquitin-associated protein 1 [Source:MGI Symbol;Acc:MGI:2149543]	Ubap1	48.3621	51.5654	47.9806	50.2891	45.5439	45.5253		-0.0807311	0.210343	0.153181
	ENSMUSG00000013593	NADH:ubiquinone oxidoreductase core subunit S2 [Source:MGI Symbol;Acc:MGI:2385112]	Ndufs2	198.921	200.516	199.137	213.363	201.769	206.17		0.0701283	0.210351	0.153214
	ENSMUSG00000021466	patched 1 [Source:MGI Symbol;Acc:MGI:105373]	Ptch1	13.6032	11.9975	11.9834	17.7679	14.4747	12.9579		0.135824	0.210645	0.153456
	ENSMUSG00000039316	raftlin lipid raft linker 1 [Source:MGI Symbol;Acc:MGI:1923688]	Rftn1	98.0435	92.0866	87.769	88.8769	90.8696	87.3074		-0.0707152	0.210693	0.153519
	ENSMUSG00000024194	cutA divalent cation tolerance homolog [Source:MGI Symbol;Acc:MGI:1914925]	Cuta	46.9235	44.1237	44.4188	43.0628	47.8854	48.8538		0.0990425	0.210709	0.153558
	ENSMUSG00000046447	calcium/calmodulin-dependent protein kinase II inhibitor 1 [Source:MGI Symbol;Acc:MGI:1913509]	Camk2n1	8.14958	6.31993	6.26083	4.73035	5.38118	6.35563		-0.234686	0.210826	0.153671
	ENSMUSG00000026748	plexin domain containing 2 [Source:MGI Symbol;Acc:MGI:1914698]	Plxdc2	13.3433	14.445	14.3831	8.69376	14.376	12.4177		-0.170751	0.210922	0.153769
	ENSMUSG00000084013	predicted gene 14270 [Source:MGI Symbol;Acc:MGI:3649849]	Gm14270	3.30362	3.40955	4.201	2.89239	2.73954	2.32925		-0.47112	0.210923	0.15383
	ENSMUSG00000026914	proteasome (prosome, macropain) 26S subunit, non-ATPase, 14 [Source:MGI Symbol;Acc:MGI:1913284]	Psmd14	219.112	228.099	260.702	191.963	235.725	206.449		-0.105556	0.210923	0.153829
	ENSMUSG00000060708	biogenesis of lysosomal organelles complex-1, subunit 4, cappuccino [Source:MGI Symbol;Acc:MGI:1929230]	Bloc1s4	18.2958	18.4849	22.0956	24.1149	24.5784	20.7253		0.219189	0.210923	0.153852
	ENSMUSG00000026162	non-homologous end joining factor 1 [Source:MGI Symbol;Acc:MGI:1922820]	Nhej1	8.33292	10.3202	9.44597	7.85942	8.00946	7.63776		-0.229486	0.210933	0.15397
	ENSMUSG00000040174	alkB homolog 3, alpha-ketoglutarate-dependent dioxygenase [Source:MGI Symbol;Acc:MGI:1916363]	Alkbh3	25.8046	25.0382	26.1334	24.6112	23.4774	23.5306		-0.0907451	0.210933	0.153956
	ENSMUSG00000022420	dynein, axonemal, light chain 4 [Source:MGI Symbol;Acc:MGI:1859217]	Dnal4	11.3482	10.794	9.64054	11.304	12.469	11.6755		0.138717	0.210933	0.153917
	ENSMUSG00000025939	ubiquitin-conjugating enzyme E2W (putative) [Source:MGI Symbol;Acc:MGI:1914049]	Ube2w	9.51935	9.54617	11.0401	11.3031	10.3211	10.8364		0.165903	0.210933	0.153896
	ENSMUSG00000036009	methyltransferase like 25 [Source:MGI Symbol;Acc:MGI:3041259]	Mettl25	10.2243	9.09308	12.6552	12.0412	10.7386	11.1592		0.160329	0.211077	0.154131
	ENSMUSG00000022324	matrilin 2 [Source:MGI Symbol;Acc:MGI:109613]	Matn2	0.0185937	0.02424	0.0324267	0.0532775	0.0168207	0.0873979		1.1533	0.211077	0.154118
	ENSMUSG00000026187	X-ray repair complementing defective repair in Chinese hamster cells 5 [Source:MGI Symbol;Acc:MGI:104517]	Xrcc5	102.518	97.557	98.1581	91.1536	104.604	89.7614		-0.0908544	0.21116	0.154219
	ENSMUSG00000036362	purinergic receptor P2Y, G-protein coupled 13 [Source:MGI Symbol;Acc:MGI:1921441]	P2ry13	1.10556	1.26112	0.964027	0.615965	1.33352	0.692877		-0.536964	0.21116	0.154366
	ENSMUSG00000069089	cyclin-dependent kinase 7 [Source:MGI Symbol;Acc:MGI:102956]	Cdk7	35.2563	38.1381	39.4833	37.2153	38.0628	31.9916		-0.117106	0.21116	0.154388
	ENSMUSG00000062054	isoamyl acetate-hydrolyzing esterase 1 homolog [Source:MGI Symbol;Acc:MGI:1914982]	Iah1	31.5586	32.4287	31.378	24.6041	30.5913	29.5843		-0.109788	0.21116	0.154395
	ENSMUSG00000074578	zinc finger, NFX1-type containing 1, antisense RNA 1 [Source:MGI Symbol;Acc:MGI:1916199]	Zfas1	90.2339	95.6729	112.388	128.603	99.1412	99.2239		0.122459	0.21116	0.154413
	ENSMUSG00000080848	predicted pseudogene 9385 [Source:MGI Symbol;Acc:MGI:3646182]	Gm9385	69.082	70.7612	75.2976	79.6489	66.7352	83.4975		0.195881	0.21116	0.154276
	ENSMUSG00000026489	coenzyme Q8A [Source:MGI Symbol;Acc:MGI:1914676]	Coq8a	5.10429	6.99846	4.85371	9.70835	5.99088	6.18419		0.218739	0.21116	0.154354
	ENSMUSG00000116657	predicted gene, 49774 [Source:MGI Symbol;Acc:MGI:6215288]	Gm49774	0	0.042124	0.0563508	0.0514362	0.0389745	0.0405011		1.27417	0.21116	0.154313
	ENSMUSG00000025534	glucuronidase, beta [Source:MGI Symbol;Acc:MGI:95872]	Gusb	57.6373	59.4842	55.1482	50.3793	55.7779	54.641		-0.0722537	0.211193	0.154486
	ENSMUSG00000059013	SH2 domain containing 3C [Source:MGI Symbol;Acc:MGI:1351631]	Sh2d3c	103.612	104.643	94.1899	117.092	101.966	105.646		0.0756227	0.211193	0.154492
	ENSMUSG00000032913	leucine-rich repeats and immunoglobulin-like domains 2 [Source:MGI Symbol;Acc:MGI:2443718]	Lrig2	7.05353	6.62535	5.88274	7.77776	6.44366	7.1524		0.107878	0.211222	0.154541
	ENSMUSG00000097166	RIKEN cDNA 9330179D12 gene [Source:MGI Symbol;Acc:MGI:1924808]	9330179D12Rik	2.35099	1.53245	2.25502	1.94608	2.1977	1.2524		-0.423316	0.211227	0.154648
	ENSMUSG00000057561	eukaryotic translation initiation factor 1A [Source:MGI Symbol;Acc:MGI:95298]	Eif1a	83.4558	76.3809	88.8512	75.3869	83.51	72.3089		-0.104396	0.211227	0.154647
	ENSMUSG00000031684	solute carrier family 10 (sodium/bile acid cotransporter family), member 7 [Source:MGI Symbol;Acc:MGI:1924025]	Slc10a7	14.0971	13.8116	12.97	13.2053	12.552	12.6495		-0.0977169	0.211227	0.154627
	ENSMUSG00000068917	CDC-like kinase 2 [Source:MGI Symbol;Acc:MGI:1098669]	Clk2	48.5677	50.3089	42.2925	54.5109	48.2903	51.2768		0.108367	0.211227	0.154656
	ENSMUSG00000027165	intraflagellar transport associated protein [Source:MGI Symbol;Acc:MGI:1915420]	Iftap	0.217212	0.247774	0.213079	0.414925	0.319311	0.306294		0.482124	0.211479	0.154868
	ENSMUSG00000037369	lysine (K)-specific demethylase 6A [Source:MGI Symbol;Acc:MGI:1095419]	Kdm6a	35.7706	35.3866	30.2343	38.1721	30.3238	31.6161		-0.0877421	0.211666	0.155032
	ENSMUSG00000087578	coiled-coil domain containing 142, opposite strand [Source:MGI Symbol;Acc:MGI:3783052]	Ccdc142os	3.97853	3.5045	3.09414	2.87564	2.91823	2.72928		-0.364743	0.211699	0.155088
	ENSMUSG00000032089	interleukin 10 receptor, alpha [Source:MGI Symbol;Acc:MGI:96538]	Il10ra	137.892	136.625	109.063	129.891	118.358	117.111		-0.134598	0.211699	0.15514
	ENSMUSG00000030745	interleukin 21 receptor [Source:MGI Symbol;Acc:MGI:1890475]	Il21r	144.585	152.18	128.061	173.932	144.996	149.062		0.0844312	0.211699	0.155136
	ENSMUSG00000034118	protein-tyrosine sulfotransferase 1 [Source:MGI Symbol;Acc:MGI:1298231]	Tpst1	12.4428	12.0298	12.8887	11.326	14.7691	13.542		0.14152	0.211752	0.155207
	ENSMUSG00000018848	arginyl-tRNA synthetase [Source:MGI Symbol;Acc:MGI:1914297]	Rars	170.458	170.674	179.055	150.334	174.96	157.802		-0.0836634	0.211864	0.155317
	ENSMUSG00000073430	predicted gene 10505 [Source:MGI Symbol;Acc:MGI:3642687]	Gm10505	0.662441	0.714703	0.617472	0.545438	0.45462	0.536851		-0.340622	0.212061	0.155517
	ENSMUSG00000111662	predicted gene 7435 [Source:MGI Symbol;Acc:MGI:3646489]	Gm7435	1.00668	0.682432	0.526682	1.26917	0.983539	1.02207		0.422095	0.212061	0.155497
	ENSMUSG00000032855	polycystin 1, transient receptor poteintial channel interacting [Source:MGI Symbol;Acc:MGI:97603]	Pkd1	13.3671	13.4423	13.201	17.8191	15.7765	13.6034		0.132815	0.212247	0.155708
	ENSMUSG00000008734	G protein-coupled receptor, family C, group 5, member B [Source:MGI Symbol;Acc:MGI:1927596]	Gprc5b	0.276669	0.229526	0.197386	0.50448	0.250287	0.354669		0.507508	0.212247	0.155681
	ENSMUSG00000094025	predicted gene 8879 [Source:MGI Symbol;Acc:MGI:3648905]	Gm8879	0.103513	0.134947	0.0902615	0	0.187285	0		-1.39538	0.212292	0.15577
	ENSMUSG00000079418	autophagy related 4A, cysteine peptidase [Source:MGI Symbol;Acc:MGI:2147903]	Atg4a	25.0323	24.8175	27.0937	26.3748	24.506	22.0924		-0.115084	0.212294	0.155899
	ENSMUSG00000036249	RNA binding motif protein 43 [Source:MGI Symbol;Acc:MGI:1918934]	Rbm43	64.1749	66.7109	66.7191	59.3514	67.3379	59.7058		-0.0837965	0.212294	0.155822
	ENSMUSG00000024999	NOC3 like DNA replication regulator [Source:MGI Symbol;Acc:MGI:1932610]	Noc3l	48.4316	49.0526	46.9039	45.6705	47.6542	44.3183		-0.0821556	0.212294	0.155899
	ENSMUSG00000032245	ceroid-lipofuscinosis, neuronal 6 [Source:MGI Symbol;Acc:MGI:2159324]	Cln6	50.1406	48.713	45.5989	52.4141	48.3025	51.7238		0.0901551	0.212294	0.15591
	ENSMUSG00000026888	growth factor receptor bound protein 14 [Source:MGI Symbol;Acc:MGI:1355324]	Grb14	0.0648309	0	0.0423984	0.123842	0.0439866	0.0609462		1.20203	0.212294	0.155907
	ENSMUSG00000028559	oxysterol binding protein-like 9 [Source:MGI Symbol;Acc:MGI:1923784]	Osbpl9	43.7154	50.9878	42.5251	46.1668	39.9829	42.2835		-0.105697	0.2123	0.155942
	ENSMUSG00000082691	dynein light chain Tctex-type 1, pseuodogene 1 [Source:MGI Symbol;Acc:MGI:3642625]	Dynlt1-ps1	4.76706	10.2098	7.71973	7.48009	6.46873	11.2035		0.504451	0.212498	0.156116
	ENSMUSG00000001542	elongation factor for RNA polymerase II 2 [Source:MGI Symbol;Acc:MGI:2183438]	Ell2	2.77268	2.05447	2.42805	2.32003	2.28318	2.02731		-0.186278	0.212721	0.156329
	ENSMUSG00000040242	FGFR1 oncogene partner 2 [Source:MGI Symbol;Acc:MGI:1914779]	Fgfr1op2	143.278	148.199	147.315	139.809	135.499	137.584		-0.062808	0.212721	0.156335
	ENSMUSG00000086784	isochorismatase domain containing 2a [Source:MGI Symbol;Acc:MGI:3609243]	Isoc2a	39.2327	37.5478	42.0838	35.2909	40.5148	43.0288		0.110506	0.21289	0.156487
	ENSMUSG00000032816	immunoglobulin superfamily, DCC subclass, member 4 [Source:MGI Symbol;Acc:MGI:1858497]	Igdcc4	0.208806	0.208163	0.0856823	0.0938515	0.0888918	0.138561		-0.523159	0.213117	0.156682
	ENSMUSG00000037104	suppressor of cytokine signaling 5 [Source:MGI Symbol;Acc:MGI:2385459]	Socs5	6.71562	7.07491	5.12786	7.00361	5.64833	5.61364		-0.156655	0.213165	0.156745
	ENSMUSG00000026455	kelch-like 12 [Source:MGI Symbol;Acc:MGI:2385619]	Klhl12	9.167	9.39267	7.85976	8.77507	8.15418	8.30066		-0.092266	0.213262	0.156845
	ENSMUSG00000056091	ST3 beta-galactoside alpha-2,3-sialyltransferase 5 [Source:MGI Symbol;Acc:MGI:1339963]	St3gal5	1.77926	1.79765	1.12482	1.6994	1.56935	1.08722		-0.405698	0.213381	0.15696
	ENSMUSG00000057606	collagen-like tail subunit (single strand of homotrimer) of asymmetric acetylcholinesterase [Source:MGI Symbol;Acc:MGI:1338761]	Colq	0.704288	0.718556	0.74763	0.438703	0.526324	0.575727		-0.361877	0.213501	0.157076
	ENSMUSG00000024143	ras homolog family member Q [Source:MGI Symbol;Acc:MGI:1931553]	Rhoq	17.3094	18.6523	17.8332	12.3525	15.1766	15.8766		-0.206753	0.213573	0.157157
	ENSMUSG00000016559	H3.3 histone B [Source:MGI Symbol;Acc:MGI:1101768]	H3f3b	529.084	522.476	580.399	525.519	585.219	555.613		0.0835225	0.213658	0.157248
	ENSMUSG00000031592	pericentriolar material 1 [Source:MGI Symbol;Acc:MGI:1277958]	Pcm1	60.8963	57.4038	53.6858	62.6223	55.3861	52.7703		-0.078826	0.213695	0.157303
	ENSMUSG00000021302	geranylgeranyl diphosphate synthase 1 [Source:MGI Symbol;Acc:MGI:1341724]	Ggps1	30.9323	35.3409	31.8764	33.3606	30.058	29.7513		-0.0912494	0.213707	0.15734
	ENSMUSG00000057897	calcium/calmodulin-dependent protein kinase II, beta [Source:MGI Symbol;Acc:MGI:88257]	Camk2b	2.66724	2.44567	2.01419	1.6821	2.28591	2.06352		-0.24566	0.21404	0.157613
	ENSMUSG00000032757	Bet1 golgi vesicular membrane trafficking protein [Source:MGI Symbol;Acc:MGI:1343104]	Bet1	17.7333	16.0362	14.5374	14.6412	16.4659	14.6749		-0.121658	0.214108	0.157691
	ENSMUSG00000032407	U2 snRNP-associated SURP domain containing [Source:MGI Symbol;Acc:MGI:1915208]	U2surp	48.2528	46.4507	43.1989	43.4207	47.1627	43.3651		-0.0639337	0.21412	0.157728
	ENSMUSG00000114551	predicted gene 6035 [Source:MGI Symbol;Acc:MGI:3643289]	Gm6035	0.956882	1.12271	0.333753	1.46229	0.865636	1.34932		0.546337	0.214303	0.157891
	ENSMUSG00000042745	inhibitor of DNA binding 1, HLH protein [Source:MGI Symbol;Acc:MGI:96396]	Id1	0.602341	0.130875	0.262614	0.479421	0.0908172	0.0943746		-1.11494	0.214356	0.157958
	ENSMUSG00000024299	a disintegrin-like and metallopeptidase (reprolysin type) with thrombospondin type 1 motif, 10 [Source:MGI Symbol;Acc:MGI:2449112]	Adamts10	39.222	36.749	31.1989	44.5226	31.2955	42.3096		0.155282	0.214413	0.158033
	ENSMUSG00000033987	dynein, axonemal, heavy chain 17 [Source:MGI Symbol;Acc:MGI:1917176]	Dnah17	0.418842	0.169457	0.365222	0.448324	0.424632	0.36659		0.403857	0.214413	0.158056
	ENSMUSG00000045078	ring finger protein 216 [Source:MGI Symbol;Acc:MGI:1344349]	Rnf216	10.6529	9.46993	10.0385	15.3628	10.5465	10.3652		0.134684	0.21459	0.158215
	ENSMUSG00000021023	protein only RNase P catalytic subunit [Source:MGI Symbol;Acc:MGI:1913382]	Prorp	10.3583	10.878	9.85335	8.64423	10.9087	9.19665		-0.132023	0.21462	0.158265
	ENSMUSG00000022802	leishmanolysin-like (metallopeptidase M8 family) [Source:MGI Symbol;Acc:MGI:2444736]	Lmln	2.41454	2.56483	1.82471	2.15243	1.99014	1.88314		-0.261537	0.214672	0.158366
	ENSMUSG00000024045	A kinase (PRKA) anchor protein 8 [Source:MGI Symbol;Acc:MGI:1928488]	Akap8	81.6767	81.7869	77.9369	89.489	77.3176	83.8214		0.0614322	0.214672	0.158416
	ENSMUSG00000050944	EF-hand calcium binding domain 5 [Source:MGI Symbol;Acc:MGI:2442440]	Efcab5	0.338263	0.23519	0.196639	0.387696	0.367208	0.381592		0.488252	0.214672	0.158407
	ENSMUSG00000099767	predicted gene 28884 [Source:MGI Symbol;Acc:MGI:5579590]	Gm28884	0.495667	0.228064	0.381363	0.556964	0.316519	0.575605		0.532219	0.214672	0.15838
	ENSMUSG00000034723	thioredoxin-related transmembrane protein 4 [Source:MGI Symbol;Acc:MGI:106558]	Tmx4	18.9514	19.7233	17.9124	23.3628	17.9459	19.8734		0.0853659	0.214723	0.158482
	ENSMUSG00000026571	DDB1 and CUL4 associated factor 6 [Source:MGI Symbol;Acc:MGI:1921356]	Dcaf6	12.8163	13.4232	11.1597	18.63	11.2662	13.7354		0.135906	0.214863	0.158613
	ENSMUSG00000085615	RIKEN cDNA A330035P11 gene [Source:MGI Symbol;Acc:MGI:2442610]	A330035P11Rik	1.27251	1.18494	1.26811	1.56265	0.920931	0.82029		-0.422864	0.214881	0.158655
	ENSMUSG00000024600	solute carrier family 27 (fatty acid transporter), member 6 [Source:MGI Symbol;Acc:MGI:3036230]	Slc27a6	0.796657	0.916387	1.22589	0.313312	0.805477	0.52865		-0.71902	0.214986	0.158778
	ENSMUSG00000025227	major facilitator superfamily domain containing 13a [Source:MGI Symbol;Acc:MGI:1922396]	Mfsd13a	5.27442	4.54795	4.67161	3.09401	4.73389	4.13848		-0.239821	0.214986	0.158789
	ENSMUSG00000033365	importin 13 [Source:MGI Symbol;Acc:MGI:2385205]	Ipo13	30.9193	28.9412	30.6298	33.8938	32.1778	30.784		0.0822319	0.215058	0.15887
	ENSMUSG00000002741	YKT6 v-SNARE homolog (S. cerevisiae) [Source:MGI Symbol;Acc:MGI:1927550]	Ykt6	169.84	170.588	164.567	145.406	163.565	158.269		-0.0821861	0.215138	0.158958
	ENSMUSG00000022696	SID1 transmembrane family, member 1 [Source:MGI Symbol;Acc:MGI:2443155]	Sidt1	39.142	38.3924	29.7608	35.684	27.6344	34.285		-0.141313	0.215239	0.15906
	ENSMUSG00000017716	baculoviral IAP repeat-containing 5 [Source:MGI Symbol;Acc:MGI:1203517]	Birc5	218.562	216.03	205.924	167.95	214.04	203.052		-0.0851801	0.215491	0.159297
	ENSMUSG00000034949	zinc finger RNA binding protein 2 [Source:MGI Symbol;Acc:MGI:2143792]	Zfr2	0.295683	0.284032	0.33925	0.54996	0.225253	0.424263		0.406224	0.215491	0.159303
	ENSMUSG00000012609	tubulin tyrosine ligase-like family, member 5 [Source:MGI Symbol;Acc:MGI:2443657]	Ttll5	4.35001	5.09715	4.22808	4.26686	4.55236	4.06176		-0.11714	0.215573	0.159392
	ENSMUSG00000096856	predicted gene 10778 [Source:MGI Symbol;Acc:MGI:3809656]	Gm10778	0.221346	0.224436	0.107227	0.187921	0.266985	0.346804		0.615963	0.215591	0.159434
	ENSMUSG00000034765	dual specificity phosphatase 5 [Source:MGI Symbol;Acc:MGI:2685183]	Dusp5	87.7279	100.31	79.2069	86.8037	86.4765	81.8514		-0.105405	0.215611	0.159505
	ENSMUSG00000058743	potassium inwardly-rectifying channel, subfamily J, member 14 [Source:MGI Symbol;Acc:MGI:2384820]	Kcnj14	0.257164	0.167628	0.298989	0.122811	0.348963	0.443217		0.647877	0.215611	0.159501
	ENSMUSG00000032290	protein tyrosine phosphatase, non-receptor type 9 [Source:MGI Symbol;Acc:MGI:1928376]	Ptpn9	53.5377	48.0839	51.4808	70.1699	51.803	52.5863		0.114401	0.215762	0.159645
	ENSMUSG00000043572	prolyl-tRNA synthetase (mitochondrial)(putative) [Source:MGI Symbol;Acc:MGI:2386296]	Pars2	16.4855	14.7693	15.9832	16.6803	19.8506	16.6299		0.144087	0.215769	0.159678
	ENSMUSG00000002885	adhesion G protein-coupled receptor E5 [Source:MGI Symbol;Acc:MGI:1347095]	Adgre5	279.027	293.487	225.765	249.777	244.064	243.455		-0.153294	0.215887	0.159794
	ENSMUSG00000037072	selenoprotein F [Source:MGI Symbol;Acc:MGI:1927947]	Selenof	117.453	117.011	137.963	102.127	120.23	109.907		-0.0972129	0.216005	0.15991
	ENSMUSG00000029022	migration and invasion inhibitory protein [Source:MGI Symbol;Acc:MGI:106506]	Miip	48.9559	48.3418	44.0509	51.6666	45.8895	50.951		0.0877173	0.21617	0.16006
	ENSMUSG00000053192	myeloid/lymphoid or mixed-lineage leukemia; translocated to, 11 [Source:MGI Symbol;Acc:MGI:1929671]	Mllt11	21.3863	20.8149	18.4355	22.7581	17.7126	18.3146		-0.120559	0.216177	0.160116
	ENSMUSG00000052915	male specific lethal 1 [Source:MGI Symbol;Acc:MGI:1921276]	Msl1	61.0234	63.9338	57.0801	72.5741	58.113	64.3186		0.0832944	0.216177	0.160122
	ENSMUSG00000086008	predicted gene 8817 [Source:MGI Symbol;Acc:MGI:3648637]	Gm8817	10.1809	11.9997	9.8504	11.4556	9.33622	8.52197		-0.235848	0.216218	0.16018
	ENSMUSG00000015476	proline-rich transmembrane protein 1 [Source:MGI Symbol;Acc:MGI:1932118]	Prrt1	8.63547	8.75602	6.64925	13.9394	5.11664	11.2988		0.304352	0.216425	0.160363
	ENSMUSG00000019814	LTV1 ribosome biogenesis factor [Source:MGI Symbol;Acc:MGI:2447810]	Ltv1	103.636	108.636	104.7	96.2004	109.122	94.9693		-0.0959136	0.216516	0.160459
	ENSMUSG00000026672	optineurin [Source:MGI Symbol;Acc:MGI:1918898]	Optn	3.41321	3.80245	3.43621	2.16346	3.42458	2.88782		-0.286978	0.216521	0.16049
	ENSMUSG00000096210	H1.0 linker histone [Source:MGI Symbol;Acc:MGI:95893]	H1f0	49.6977	42.7002	52.6745	30.6344	48.6497	41.3926		-0.188437	0.216661	0.160673
	ENSMUSG00000026123	pleckstrin homology domain containing, family B (evectins) member 2 [Source:MGI Symbol;Acc:MGI:2385825]	Plekhb2	31.4642	32.1801	26.775	27.7542	28.1077	28.962		-0.0883576	0.216661	0.160657
	ENSMUSG00000038914	death inducer-obliterator 1 [Source:MGI Symbol;Acc:MGI:1344352]	Dido1	40.6494	40.0786	36.2009	42.5027	40.8266	40.6653		0.0658471	0.216661	0.160683
	ENSMUSG00000042938	predicted gene 14117 [Source:MGI Symbol;Acc:MGI:3651328]	Gm14117	0.966984	0.540266	1.20456	1.97911	1.37465	1.42849		0.82126	0.216661	0.160708
	ENSMUSG00000081159	predicted gene 6023 [Source:MGI Symbol;Acc:MGI:3645815]	Gm6023	1.53733	1.75364	1.84321	2.38603	2.78146	2.34846		0.528258	0.21674	0.160794
	ENSMUSG00000024346	prefoldin 1 [Source:MGI Symbol;Acc:MGI:1914449]	Pfdn1	194.053	184.259	211.421	144.924	187.802	177.884		-0.117842	0.216748	0.160873
	ENSMUSG00000024222	FK506 binding protein 5 [Source:MGI Symbol;Acc:MGI:104670]	Fkbp5	64.8926	60.3539	59.3628	52.9344	66.5379	56.3445		-0.0893457	0.216748	0.160886
	ENSMUSG00000022526	zinc finger protein 251 [Source:MGI Symbol;Acc:MGI:1918841]	Zfp251	34.1102	35.0555	32.0118	37.9288	35.2521	35.4102		0.087077	0.216748	0.160835
	ENSMUSG00000051705	SUMO/sentrin specific peptidase 8 [Source:MGI Symbol;Acc:MGI:1918849]	Senp8	8.48797	6.54737	6.14643	6.95687	5.97813	6.40557		-0.171803	0.216803	0.160955
	ENSMUSG00000024507	hydroxysteroid (17-beta) dehydrogenase 4 [Source:MGI Symbol;Acc:MGI:105089]	Hsd17b4	45.9447	51.155	44.0303	41.1052	42.8634	44.5745		-0.0955031	0.216853	0.161021
	ENSMUSG00000045394	epithelial cell adhesion molecule [Source:MGI Symbol;Acc:MGI:106653]	Epcam	3.18321	4.42649	4.34859	2.58429	3.16764	2.64335		-0.452083	0.21692	0.161099
	ENSMUSG00000047648	F-box protein 30 [Source:MGI Symbol;Acc:MGI:1919115]	Fbxo30	14.4753	14.4892	12.8371	16.6721	13.1153	12.2177		-0.120222	0.217039	0.161216
	ENSMUSG00000018322	translocase of outer mitochondrial membrane 34 [Source:MGI Symbol;Acc:MGI:1914395]	Tomm34	65.2364	64.7211	64.7344	74.7481	56.6245	70.2942		0.0935423	0.21712	0.161304
	ENSMUSG00000028080	LPS-responsive beige-like anchor [Source:MGI Symbol;Acc:MGI:1933162]	Lrba	14.8549	13.6778	13.9568	13.7334	15.003	12.7014		-0.0872365	0.217133	0.161371
	ENSMUSG00000048109	RNA binding motif protein 15 [Source:MGI Symbol;Acc:MGI:2443205]	Rbm15	35.7688	34.0934	30.9571	34.5829	33.8198	35.9704		0.0679728	0.217133	0.161353
	ENSMUSG00000025875	tetraspanin 17 [Source:MGI Symbol;Acc:MGI:1921507]	Tspan17	0.562233	0.916203	0.857947	0.604123	0.953663	1.18922		0.52992	0.217223	0.161466
	ENSMUSG00000097032	RIKEN cDNA 4930539J05 gene [Source:MGI Symbol;Acc:MGI:1922477]	4930539J05Rik	1.88502	1.18321	0.608778	1.1336	0.568424	0.918851		-0.565228	0.217268	0.161569
	ENSMUSG00000033400	amylo-1,6-glucosidase, 4-alpha-glucanotransferase [Source:MGI Symbol;Acc:MGI:1924809]	Agl	4.35981	3.57262	3.8089	5.19524	4.37228	4.15321		0.14263	0.217268	0.161578
	ENSMUSG00000107481	RIKEN cDNA 4833403J16 gene [Source:MGI Symbol;Acc:MGI:1921153]	4833403J16Rik	26.4305	26.7995	26.6911	31.7171	26.8734	29.4127		0.156486	0.217268	0.161585
	ENSMUSG00000085711	predicted gene 15163 [Source:MGI Symbol;Acc:MGI:3642430]	Gm15163	11.4485	10.8439	10.8407	10.5075	11.6514	8.99676		-0.191175	0.217295	0.161682
	ENSMUSG00000029864	glutathione S-transferase kappa 1 [Source:MGI Symbol;Acc:MGI:1923513]	Gstk1	21.166	20.5658	17.6959	15.2188	22.1596	17.1403		-0.180972	0.217295	0.161644
	ENSMUSG00000027259	adenosine deaminase-like [Source:MGI Symbol;Acc:MGI:1923144]	Adal	13.1412	13.6482	11.9554	11.087	12.5815	12.0449		-0.105388	0.217295	0.161691
	ENSMUSG00000021176	EF-hand calcium binding domain 11 [Source:MGI Symbol;Acc:MGI:1926017]	Efcab11	5.00116	4.34655	3.28981	3.24731	3.90912	3.91791		-0.189134	0.217336	0.16175
	ENSMUSG00000016181	UTP25 small subunit processome component [Source:MGI Symbol;Acc:MGI:2138080]	Utp25	20.1875	19.8313	20.7443	23.1309	19.5208	21.1405		0.0881917	0.217376	0.161813
	ENSMUSG00000031787	katanin p80 (WD40-containing) subunit B 1 [Source:MGI Symbol;Acc:MGI:1921437]	Katnb1	30.448	32.7331	30.8554	32.8651	31.6304	33.643		0.103077	0.217376	0.161836
	ENSMUSG00000032295	mannosidase, alpha, class 2C, member 1 [Source:MGI Symbol;Acc:MGI:1920994]	Man2c1	24.7041	24.8217	22.247	25.3617	21.0337	27.1358		0.103647	0.217438	0.161911
	ENSMUSG00000069910	spindle apparatus coiled-coil protein 1 [Source:MGI Symbol;Acc:MGI:1917635]	Spdl1	48.1629	44.7108	40.2362	35.2	41.6825	43.157		-0.0989778	0.217447	0.161975
	ENSMUSG00000050148	ubiquilin 2 [Source:MGI Symbol;Acc:MGI:1860283]	Ubqln2	51.8186	47.0789	45.5795	49.6258	49.7441	52.0528		0.091402	0.217447	0.16196
	ENSMUSG00000063684	hydroxyacyl-CoA dehydrogenase trifunctional multienzyme complex subunit beta, pseudogene [Source:MGI Symbol;Acc:MGI:3651143]	Hadhb-ps	8.39959	7.01665	7.67981	6.23113	5.97562	6.74633		-0.223219	0.217453	0.162018
	ENSMUSG00000029462	VPS29 retromer complex component [Source:MGI Symbol;Acc:MGI:1928344]	Vps29	33.1666	33.4842	36.3696	27.8245	33.8765	31.1614		-0.0942606	0.217453	0.162036
	ENSMUSG00000097779	RIKEN cDNA 4833407H14 gene [Source:MGI Symbol;Acc:MGI:1921149]	4833407H14Rik	0.389734	0.812931	0.747648	0.0744483	0.846168	0.293105		-0.832099	0.21758	0.162159
	ENSMUSG00000001229	dipeptidylpeptidase 9 [Source:MGI Symbol;Acc:MGI:2443967]	Dpp9	55.028	51.4973	48.3568	48.3112	55.8479	55.2858		0.0744599	0.217623	0.16222
	ENSMUSG00000029007	angiotensin II, type I receptor-associated protein [Source:MGI Symbol;Acc:MGI:1339977]	Agtrap	27.6286	26.7002	21.6704	22.5287	23.8998	24.2415		-0.107496	0.217697	0.162317
	ENSMUSG00000069272	H2A clustered histone 8 [Source:MGI Symbol;Acc:MGI:2448290]	H2ac8	0.992493	1.29388	3.3175	3.15982	2.54391	1.86604		0.626682	0.217697	0.162333
	ENSMUSG00000020914	topoisomerase (DNA) II alpha [Source:MGI Symbol;Acc:MGI:98790]	Top2a	685.472	638.387	586.225	547.774	639.989	606.015		-0.0834974	0.217936	0.162539
	ENSMUSG00000006673	glutamine-rich 1 [Source:MGI Symbol;Acc:MGI:1916482]	Qrich1	59.9911	59.7826	57.864	62.6505	59.526	61.2079		0.0588317	0.218008	0.162639
	ENSMUSG00000058444	mitogen-activated protein kinase kinase 5 [Source:MGI Symbol;Acc:MGI:1346345]	Map2k5	25.3392	25.4899	24.2891	30.0035	24.9063	26.2536		0.0908247	0.218008	0.16265
	ENSMUSG00000017754	phospholipid transfer protein [Source:MGI Symbol;Acc:MGI:103151]	Pltp	2.77268	2.90356	2.65553	1.12875	2.13821	2.47835		-0.332011	0.218076	0.16273
	ENSMUSG00000009575	chromobox 5 [Source:MGI Symbol;Acc:MGI:109372]	Cbx5	159.097	146.168	137.388	127.676	156.525	135.755		-0.0999547	0.218202	0.162852
	ENSMUSG00000020366	mitogen-activated protein kinase 9 [Source:MGI Symbol;Acc:MGI:1346862]	Mapk9	44.0817	45.4281	39.037	41.7916	38.0768	41.4725		-0.0751695	0.218218	0.162892
	ENSMUSG00000110702	predicted gene 45767 [Source:MGI Symbol;Acc:MGI:5804882]	Gm45767	0.178726	0.599138	0.55659	0.609656	0.254073	0.144014		-0.77947	0.218351	0.16302
	ENSMUSG00000040018	cytochrome c oxidase assembly protein 15 [Source:MGI Symbol;Acc:MGI:1920112]	Cox15	38.6198	35.1317	31.2348	32.7628	35.4522	32.9383		-0.088422	0.218371	0.163072
	ENSMUSG00000036333	kinase D-interacting substrate 220 [Source:MGI Symbol;Acc:MGI:1924730]	Kidins220	88.4174	93.7263	82.0295	90.1199	83.486	83.6876		-0.0622608	0.218371	0.163093
	ENSMUSG00000035295	WD repeat domain 38 [Source:MGI Symbol;Acc:MGI:1923896]	Wdr38	0.689548	0.528787	0.459796	0.891046	0.440326	0.305049		-0.607514	0.21838	0.163148
	ENSMUSG00000027227	sorbitol dehydrogenase [Source:MGI Symbol;Acc:MGI:98266]	Sord	11.0412	10.3275	10.707	8.08656	8.2863	9.77451		-0.187636	0.21838	0.163185
	ENSMUSG00000025922	ribosomal protein L7, pseudogene 8 [Source:MGI Symbol;Acc:MGI:3647181]	Rpl7-ps8	2.58783	4.31079	4.26235	3.29558	4.29195	4.73038		0.397661	0.21838	0.16318
	ENSMUSG00000025484	Bet1 golgi vesicular membrane trafficking protein like [Source:MGI Symbol;Acc:MGI:1913128]	Bet1l	16.615	17.9351	15.6953	16.432	14.9507	15.5087		-0.103157	0.218494	0.163328
	ENSMUSG00000046841	cytoskeleton-associated protein 4 [Source:MGI Symbol;Acc:MGI:2444926]	Ckap4	0.41469	0.245735	0.46022	0.504098	0.511563	0.496162		0.510982	0.218494	0.163322
	ENSMUSG00000084111	predicted gene 15710 [Source:MGI Symbol;Acc:MGI:3783151]	Gm15710	4.76064	6.92238	7.50405	8.74416	7.78515	7.05732		0.33663	0.218511	0.163369
	ENSMUSG00000049184	purine-rich element binding protein G [Source:MGI Symbol;Acc:MGI:1922279]	Purg	4.77603	4.53523	3.65045	4.05481	3.41381	3.71382		-0.253076	0.2186	0.163493
	ENSMUSG00000068823	cold shock domain containing E1, RNA binding [Source:MGI Symbol;Acc:MGI:92356]	Csde1	122.125	123.616	120.042	118.582	119.949	113.863		-0.0617807	0.2186	0.163486
	ENSMUSG00000115852	predicted gene, 52969 [Source:MGI Symbol;Acc:MGI:6388851]	Gm52969	0.2863	0.311032	0.228844	0.0911499	0.237416	0.201858		-0.554513	0.218608	0.163527
	ENSMUSG00000040234	transmembrane 7 superfamily member 3 [Source:MGI Symbol;Acc:MGI:1914873]	Tm7sf3	18.2232	18.2814	17.4261	18.3759	16.4242	16.1123		-0.118136	0.218688	0.163616
	ENSMUSG00000117585	predicted gene 5047 [Source:MGI Symbol;Acc:MGI:3645969]	Gm5047	0.581536	2.65344	1.7748	0.833151	1.44673	0.546689		-0.797937	0.218827	0.163773
	ENSMUSG00000059005	heterogeneous nuclear ribonucleoprotein A3 [Source:MGI Symbol;Acc:MGI:1917171]	Hnrnpa3	706.679	675.711	633.597	613.473	680.857	639.785		-0.0626732	0.218827	0.163778
	ENSMUSG00000025198	ER lipid raft associated 1 [Source:MGI Symbol;Acc:MGI:2387613]	Erlin1	13.9903	13.8014	13.7548	13.8556	13.994	12.2251		-0.105046	0.219063	0.163983
	ENSMUSG00000033769	exocyst complex component 6B [Source:MGI Symbol;Acc:MGI:1923164]	Exoc6b	2.85495	2.63843	2.82496	4.18943	2.6384	2.9443		0.1462	0.219116	0.164051
	ENSMUSG00000075232	S-adenosylmethionine decarboxylase 1 [Source:MGI Symbol;Acc:MGI:88004]	Amd1	47.6785	42.7515	48.7091	42.965	48.6907	40.6514		-0.0978756	0.219725	0.164593
	ENSMUSG00000097194	RIKEN cDNA 9330175E14 gene [Source:MGI Symbol;Acc:MGI:2443913]	9330175E14Rik	27.8482	25.3621	24.4028	23.9759	24.2879	24.594		-0.082636	0.219725	0.164557
	ENSMUSG00000035283	adrenergic receptor, beta 1 [Source:MGI Symbol;Acc:MGI:87937]	Adrb1	0.137732	0.0448891	0.1201	0.361763	0.0622992	0.194219		0.813605	0.219725	0.164593
	ENSMUSG00000029923	RAB19, member RAS oncogene family [Source:MGI Symbol;Acc:MGI:103292]	Rab19	39.7787	48.8699	41.4558	42.3717	37.8584	38.2292		-0.138523	0.219824	0.164837
	ENSMUSG00000032370	lactamase, beta [Source:MGI Symbol;Acc:MGI:1933395]	Lactb	28.4268	27.5146	26.5332	22.7259	22.6115	25.9706		-0.133802	0.219824	0.164811
	ENSMUSG00000039384	dual specificity phosphatase 10 [Source:MGI Symbol;Acc:MGI:1927070]	Dusp10	19.4853	17.6169	15.956	14.406	15.8264	17.0222		-0.120214	0.219824	0.164825
	ENSMUSG00000028890	metal response element binding transcription factor 1 [Source:MGI Symbol;Acc:MGI:101786]	Mtf1	12.682	13.789	12.2441	11.1138	11.7093	12.0573		-0.110212	0.219824	0.164841
	ENSMUSG00000091537	translational machinery associated 7 [Source:MGI Symbol;Acc:MGI:1913417]	Tma7	214.139	217.612	243.661	180.056	216.432	201.549		-0.106303	0.219824	0.164813
	ENSMUSG00000001348	acid phosphatase 5, tartrate resistant [Source:MGI Symbol;Acc:MGI:87883]	Acp5	192.118	210.222	189.032	162.729	175.459	188.695		-0.097037	0.219824	0.164732
	ENSMUSG00000022360	ATPase family, AAA domain containing 2 [Source:MGI Symbol;Acc:MGI:1917722]	Atad2	79.6555	72.2454	63.6782	66.48	69.8112	68.3917		-0.090582	0.219857	0.164894
	ENSMUSG00000005397	nidogen 1 [Source:MGI Symbol;Acc:MGI:97342]	Nid1	0.0167727	0.0437318	0.0438762	0.0160198	0.060693	0		-1.51655	0.219941	0.165015
	ENSMUSG00000050947	adhesion molecule with Ig like domain 1 [Source:MGI Symbol;Acc:MGI:2653612]	Amigo1	2.4804	2.98697	2.43779	2.56984	2.12978	2.09464		-0.273687	0.219941	0.164995
	ENSMUSG00000068417	purine-nucleoside phosphorylase 2 [Source:MGI Symbol;Acc:MGI:3712328]	Pnp2	0.073379	0.382646	0.191955	0	0.199145	0.0689821		-0.98418	0.220068	0.165162
