## Supplementary_tables for "PIM kinase control of CD8 T cell protein synthesis and cell trafficking": Table_S2_Day6_IL15_CD8_PimdKO_RNAseq.xlsx (part 2 of 3)

### Sheet: A. TPM, DE analysis (continued)
Day 6, IL15 expanded CD8 T cells, RNAseq				mRNA expression - Transcript Per Million (TPM)							DE analysis
	ENSMUSG00000029066	mitochondrial ribosomal protein L20 [Source:MGI Symbol;Acc:MGI:2137221]	Mrpl20	126.6	132.108	141.027	108.151	135.8	119.343		-0.0975086	0.220068	0.165168
	ENSMUSG00000000934	DNA topoisomerase 1, mitochondrial [Source:MGI Symbol;Acc:MGI:1920210]	Top1mt	13.1672	12.8556	12.7241	15.135	14.8508	13.6642		0.134758	0.220176	0.165277
	ENSMUSG00000094619	T cell receptor alpha variable 14D-3-DV8 [Source:MGI Symbol;Acc:MGI:3822547]	Trav14d-3-dv8	12.2582	16.9793	12.693	10.2445	9.93413	10.5633		-0.39111	0.22032	0.165437
	ENSMUSG00000071324	armadillo repeat containing 2 [Source:MGI Symbol;Acc:MGI:1916449]	Armc2	0.939656	0.823703	1.11603	0.603478	0.879365	0.715819		-0.322502	0.22032	0.165473
	ENSMUSG00000054414	solute carrier family 30 (zinc transporter), member 7 [Source:MGI Symbol;Acc:MGI:1913750]	Slc30a7	16.4161	17.8501	15.6939	18.3408	16.2059	17.8059		0.085118	0.22032	0.165448
	ENSMUSG00000003435	suppressor of Ty 5, DSIF elongation factor subunit [Source:MGI Symbol;Acc:MGI:1202400]	Supt5	162.153	161.349	147.806	172.57	154.202	165.332		0.0643407	0.220374	0.165542
	ENSMUSG00000079808			6.40184	6.67667	4.9443	5.53217	5.40529	5.15849		-0.224044	0.220424	0.165661
	ENSMUSG00000071662	polymerase (RNA) II (DNA directed) polypeptide G [Source:MGI Symbol;Acc:MGI:1914960]	Polr2g	134.383	131.849	147.39	121.305	132.128	122.555		-0.105017	0.220424	0.165643
	ENSMUSG00000097705	predicted gene, 26740 [Source:MGI Symbol;Acc:MGI:5477234]	Gm26740	8.78122	10.303	7.36254	12.3871	6.96616	12.0016		0.299381	0.220424	0.165666
	ENSMUSG00000026980	lymphocyte antigen 75 [Source:MGI Symbol;Acc:MGI:106662]	Ly75	31.8579	30.7148	26.353	33.714	30.483	31.471		0.0731843	0.220467	0.165728
	ENSMUSG00000081809	predicted gene 15539 [Source:MGI Symbol;Acc:MGI:3782987]	Gm15539	2.88045	2.68224	0.53822	2.55465	2.23353	0.96709		-0.702025	0.220519	0.16585
	ENSMUSG00000057551	zinc finger protein 317 [Source:MGI Symbol;Acc:MGI:107775]	Zfp317	27.8013	28.022	24.3261	30.5078	23.8002	24.4383		-0.103245	0.220519	0.165864
	ENSMUSG00000020778	TEN1 telomerase capping complex subunit [Source:MGI Symbol;Acc:MGI:1916785]	Ten1	28.6863	28.1036	29.22	27.1541	30.4304	30.6192		0.0987474	0.220519	0.165882
	ENSMUSG00000070699	seryl-aminoacyl-tRNA synthetase 2 [Source:MGI Symbol;Acc:MGI:1919234]	Sars2	30.4752	28.7316	31.2326	29.7452	29.1273	32.6474		0.101531	0.220519	0.16585
	ENSMUSG00000017376	nemo like kinase [Source:MGI Symbol;Acc:MGI:1201387]	Nlk	29.2254	29.9895	25.689	27.6482	23.8469	27.2129		-0.0949838	0.220521	0.165922
	ENSMUSG00000029433	diablo, IAP-binding mitochondrial protein [Source:MGI Symbol;Acc:MGI:1913843]	Diablo	2.51187	2.58524	2.14089	2.65167	2.08441	3.08929		0.216213	0.220521	0.165941
	ENSMUSG00000013822	ELF1 homolog, elongation factor 1 [Source:MGI Symbol;Acc:MGI:1913376]	Elof1	89.7683	91.4279	104.706	74.6297	96.93	82.9743		-0.118204	0.220532	0.16604
	ENSMUSG00000024273	RIKEN cDNA 2700062C07 gene [Source:MGI Symbol;Acc:MGI:1915296]	2700062C07Rik	31.4853	32.2747	30.6889	31.4728	33.5553	34.2209		0.114509	0.220532	0.166065
	ENSMUSG00000030219	endoplasmic reticulum protein 27 [Source:MGI Symbol;Acc:MGI:1916437]	Erp27	1.32821	1.4769	1.36255	1.56709	1.48427	1.79948		0.317492	0.220532	0.166065
	ENSMUSG00000099034	RIKEN cDNA 2810039B14 gene [Source:MGI Symbol;Acc:MGI:1919915]	2810039B14Rik	0.344749	0.354818	0.411366	0.502578	0.377532	0.511723		0.439863	0.220532	0.166063
	ENSMUSG00000004394	transmembrane p24 trafficking protein 4 [Source:MGI Symbol;Acc:MGI:1915070]	Tmed4	43.9504	45.656	40.7482	45.4504	40.8235	39.5576		-0.0994947	0.220616	0.166158
	ENSMUSG00000022096	lysine demethylase and nuclear receptor corepressor [Source:MGI Symbol;Acc:MGI:96223]	Hr	0.117816	0.197476	0.234818	0.128603	0.197937	0.332268		0.733287	0.220639	0.166204
	ENSMUSG00000040481	bromodomain PHD finger transcription factor [Source:MGI Symbol;Acc:MGI:2444008]	Bptf	65.4668	63.4925	59.0472	75.9725	65.531	63.9075		0.0660235	0.220975	0.166486
	ENSMUSG00000114937	predicted gene, 30054 [Source:MGI Symbol;Acc:MGI:5589213]	Gm30054	24.8358	23.6636	21.3355	27.5282	20.3595	20.2346		-0.154004	0.22105	0.166601
	ENSMUSG00000020743	MIF4G domain containing [Source:MGI Symbol;Acc:MGI:1916924]	Mif4gd	62.3398	63.8982	65.0186	50.9093	65.2004	57.4605		-0.109573	0.22105	0.166585
	ENSMUSG00000110159	predicted gene 45501 [Source:MGI Symbol;Acc:MGI:5791337]	Gm45501	1.06034	0.961614	0.723593	0.528388	0.834109	0.563408		-0.645413	0.221061	0.166637
	ENSMUSG00000077704	small nucleolar RNA, C/D box 89 [Source:MGI Symbol;Acc:MGI:3819562]	Snord89	25.4078	17.9418	25.8476	35.39	22.985	31.8471		0.45224	0.221128	0.166717
	ENSMUSG00000028403	zinc finger, DHHC domain containing 21 [Source:MGI Symbol;Acc:MGI:1915518]	Zdhhc21	32.0128	28.0176	26.6698	23.545	28.8383	27.4277		-0.0980122	0.221179	0.166784
	ENSMUSG00000028309	ring finger protein 20 [Source:MGI Symbol;Acc:MGI:1925927]	Rnf20	61.39	62.8673	55.5929	62.0532	55.1024	56.8102		-0.072825	0.221548	0.167091
	ENSMUSG00000024150	multiple coagulation factor deficiency 2 [Source:MGI Symbol;Acc:MGI:2183439]	Mcfd2	26.4459	28.8378	28.8433	26.3999	27.1289	24.2416		-0.127292	0.221715	0.167276
	ENSMUSG00000022421	neuronal pentraxin receptor [Source:MGI Symbol;Acc:MGI:1920590]	Nptxr	0.923511	0.734114	1.02133	0.925088	0.896578	1.16462		0.338485	0.221715	0.167264
	ENSMUSG00000015880	non-SMC condensin I complex, subunit G [Source:MGI Symbol;Acc:MGI:1930197]	Ncapg	91.8963	90.0662	81.4825	74.99	84.0726	84.1897		-0.0869583	0.221751	0.167332
	ENSMUSG00000029482	acetoacetyl-CoA synthetase [Source:MGI Symbol;Acc:MGI:1926144]	Aacs	87.2336	74.1348	95.774	75.3241	95.0974	90.0452		0.121422	0.221841	0.167429
	ENSMUSG00000048603	predicted gene 9828 [Source:MGI Symbol;Acc:MGI:3642913]	Gm9828	1.13857	0.949956	0.555971	0.434985	0.535598	0.685019		-0.574401	0.221912	0.167511
	ENSMUSG00000049858	sulfite oxidase [Source:MGI Symbol;Acc:MGI:2446117]	Suox	54.6585	52.4695	45.7091	46.6373	47.6323	47.9198		-0.109888	0.221961	0.167578
	ENSMUSG00000090840	RIKEN cDNA 1700092M07 gene [Source:MGI Symbol;Acc:MGI:1921557]	1700092M07Rik	3.20932	2.39079	0.59967	1.09474	0.622134	1.50851		-0.754848	0.221989	0.167628
	ENSMUSG00000028857	transmembrane protein 222 [Source:MGI Symbol;Acc:MGI:1098568]	Tmem222	61.453	68.1386	71.228	72.8548	66.638	69.0296		0.0994317	0.222034	0.167691
	ENSMUSG00000034412	TBC1 domain family, member 10a [Source:MGI Symbol;Acc:MGI:2144164]	Tbc1d10a	29.3581	29.7742	28.2377	27.3486	32.8417	31.2842		0.102788	0.222073	0.167749
	ENSMUSG00000049670	MORN repeat containing 4 [Source:MGI Symbol;Acc:MGI:2449568]	Morn4	0.791857	0.387118	0.388397	0.614507	1.29838	0.744408		0.559822	0.222234	0.1679
	ENSMUSG00000091679	vomeronasal 2, receptor 96 [Source:MGI Symbol;Acc:MGI:3644514]	Vmn2r96	0.675675	0.374362	0.397693	0.354941	0.198654	0.381112		-0.532116	0.22224	0.167963
	ENSMUSG00000026201	serine/threonine kinase 16 [Source:MGI Symbol;Acc:MGI:1313271]	Stk16	29.822	29.5364	28.454	31.093	28.4705	31.1123		0.0770684	0.22224	0.167947
	ENSMUSG00000020231	disco interacting protein 2 homolog A [Source:MGI Symbol;Acc:MGI:2385920]	Dip2a	8.84557	8.66721	7.04567	7.06754	7.68149	7.6359		-0.13721	0.222252	0.16806
	ENSMUSG00000029466	anaphase promoting complex subunit 7 [Source:MGI Symbol;Acc:MGI:1929711]	Anapc7	43.5645	42.7359	39.9115	46.172	44.37	43.5631		0.0680678	0.222252	0.168045
	ENSMUSG00000100141	predicted gene 6445 [Source:MGI Symbol;Acc:MGI:3779598]	Gm6445	1.67558	0.682621	0.730534	1.10025	1.23159	1.77207		0.568174	0.222252	0.168002
	ENSMUSG00000024515	SMAD family member 4 [Source:MGI Symbol;Acc:MGI:894293]	Smad4	92.3903	88.0134	80.836	109.518	86.1912	91.0715		0.0793535	0.222396	0.168198
	ENSMUSG00000002416	NADH:ubiquinone oxidoreductase subunit B2 [Source:MGI Symbol;Acc:MGI:1915448]	Ndufb2	3.26928	2.72447	3.26572	3.45851	3.18215	3.44296		0.171836	0.222486	0.168295
	ENSMUSG00000098076	predicted pseudogene 6981 [Source:MGI Symbol;Acc:MGI:3646966]	Gm6981	1.38634	0.60244	1.10812	1.98617	1.46317	1.41187		0.575632	0.222564	0.168384
	ENSMUSG00000097709	RIKEN cDNA 2810429I04 gene [Source:MGI Symbol;Acc:MGI:1924187]	2810429I04Rik	0.145748	0.138186	0.207964	0.113896	0.071918	0.0996469		-0.617522	0.222709	0.168523
	ENSMUSG00000034117	prostaglandin D2 receptor 2 [Source:MGI Symbol;Acc:MGI:1330275]	Ptgdr2	0.22022	0.229675	0.422461	0.0420672	0.199221	0.124215		-0.944516	0.222718	0.168587
	ENSMUSG00000100594	RIKEN cDNA 2810414N06 gene [Source:MGI Symbol;Acc:MGI:1919065]	2810414N06Rik	1.51785	0.879449	1.10294	1.28864	0.839122	0.713448		-0.536099	0.222718	0.168586
	ENSMUSG00000034177	ring finger protein 43 [Source:MGI Symbol;Acc:MGI:2442609]	Rnf43	0.72805	1.34267	0.712265	1.0685	0.883522	0.600958		-0.367096	0.222773	0.168659
	ENSMUSG00000108122	predicted gene, 44116 [Source:MGI Symbol;Acc:MGI:5690508]	Gm44116	0.763623	0.597304	0.799036	0.437609	0.483564	0.43072		-0.62269	0.222786	0.168704
	ENSMUSG00000037979	coiled-coil domain containing 92 [Source:MGI Symbol;Acc:MGI:106485]	Ccdc92	25.8167	25.5343	28.0558	28.6521	28.6821	27.6795		0.122889	0.222786	0.168727
	ENSMUSG00000038268	candidate tumor suppressor in ovarian cancer 2 [Source:MGI Symbol;Acc:MGI:2179725]	Ovca2	22.0693	23.1418	22.5527	20.4539	21.7403	20.3368		-0.108929	0.222801	0.168825
	ENSMUSG00000029186	phosphatidylinositol 4-kinase type 2 beta [Source:MGI Symbol;Acc:MGI:1914323]	Pi4k2b	17.4059	17.4022	16.5549	15.3527	15.6621	15.868		-0.108852	0.222801	0.16878
	ENSMUSG00000022313	UTP23 small subunit processome component [Source:MGI Symbol;Acc:MGI:1925831]	Utp23	28.5293	30.2412	31.495	28.0667	28.0975	26.8198		-0.102481	0.222801	0.168815
	ENSMUSG00000051890	kelch domain containing 1 [Source:MGI Symbol;Acc:MGI:2672853]	Klhdc1	8.94647	8.75948	8.8046	14.8916	8.9665	9.7365		0.214421	0.22284	0.168884
	ENSMUSG00000032513	golgi reassembly stacking protein 1 [Source:MGI Symbol;Acc:MGI:1921748]	Gorasp1	1.06734	0.622492	0.416366	0.509718	0.609829	0.528097		-0.445366	0.223049	0.169081
	ENSMUSG00000020451	LIM motif-containing protein kinase 2 [Source:MGI Symbol;Acc:MGI:1197517]	Limk2	43.5146	42.8138	36.4121	46.5583	39.676	44.497		0.0840626	0.223049	0.169101
	ENSMUSG00000035150	eukaryotic translation initiation factor 2, subunit 3, structural gene X-linked [Source:MGI Symbol;Acc:MGI:1349431]	Eif2s3x	49.0921	52.3705	53.7822	50.0691	51.9278	45.8059		-0.0876721	0.223049	0.16913
	ENSMUSG00000038717	ATP synthase, H+ transporting, mitochondrial F0 complex, subunit G [Source:MGI Symbol;Acc:MGI:1351597]	Atp5l	11.9652	11.64	11.0796	11.7043	11.56	10.3986		-0.0995945	0.223095	0.169194
	ENSMUSG00000021215	neuroepithelial cell transforming gene 1 [Source:MGI Symbol;Acc:MGI:1927138]	Net1	32.7683	30.555	32.0963	34.6661	30.8754	33.3019		0.0772363	0.223101	0.169228
	ENSMUSG00000020258	glycerate kinase [Source:MGI Symbol;Acc:MGI:2444085]	Glyctk	8.97695	7.68228	7.89975	8.41623	8.46969	9.21564		0.134208	0.223182	0.169319
	ENSMUSG00000092060	BEN domain containing 4 [Source:MGI Symbol;Acc:MGI:3648414]	Bend4	10.0008	9.70534	7.29278	11.1158	7.09708	8.26098		-0.14634	0.223253	0.169402
	ENSMUSG00000060733	inositol polyphosphate multikinase [Source:MGI Symbol;Acc:MGI:1916968]	Ipmk	20.506	21.9386	20.7584	23.0198	21.5211	21.7622		0.0751458	0.223253	0.169432
	ENSMUSG00000027533	fatty acid binding protein 5, epidermal [Source:MGI Symbol;Acc:MGI:101790]	Fabp5	41.364	36.3896	49.1067	41.5031	51.2711	42.108		0.123912	0.223318	0.16951
	ENSMUSG00000020185	E2F transcription factor 7 [Source:MGI Symbol;Acc:MGI:1289147]	E2f7	23.4224	21.0306	18.395	19.3586	20.6743	19.6979		-0.103013	0.223377	0.169643
	ENSMUSG00000028618	transmembrane protein 59 [Source:MGI Symbol;Acc:MGI:1929278]	Tmem59	246.839	251.646	233.808	270.815	243.182	256.435		0.0749857	0.223377	0.169586
	ENSMUSG00000068744	proline/serine-rich coiled-coil 1 [Source:MGI Symbol;Acc:MGI:1913099]	Psrc1	14.02	15.3891	12.5874	18.3833	12.182	16.5318		0.179078	0.223377	0.169623
	ENSMUSG00000030726	polymerase (DNA-directed), delta 3, accessory subunit [Source:MGI Symbol;Acc:MGI:1915217]	Pold3	73.5769	73.7462	67.5122	75.9555	72.4682	76.0683		0.0761246	0.223614	0.169852
	ENSMUSG00000019494	COP9 signalosome subunit 6 [Source:MGI Symbol;Acc:MGI:1349439]	Cops6	123.97	126.983	125.875	103.077	126.125	116.412		-0.0878859	0.223673	0.169926
	ENSMUSG00000042323	polybromo 1 [Source:MGI Symbol;Acc:MGI:1923998]	Pbrm1	107.725	102.114	92.9923	97.6966	102.764	94.6981		-0.0737921	0.223727	0.169997
	ENSMUSG00000003929	zinc finger protein 81 [Source:MGI Symbol;Acc:MGI:1890752]	Zfp81	11.5938	11.0899	10.8423	13.3667	11.745	11.6085		0.0917382	0.223813	0.170091
	ENSMUSG00000024587	asparaginyl-tRNA synthetase [Source:MGI Symbol;Acc:MGI:1917473]	Nars	165.654	168.513	159.719	142.537	170.661	151.429		-0.0907237	0.224072	0.170346
	ENSMUSG00000064138	family with sequence similarity 172, member A [Source:MGI Symbol;Acc:MGI:1915925]	Fam172a	42.5208	39.9228	38.6003	39.1492	40.6938	37.7522		-0.0661858	0.224072	0.170342
	ENSMUSG00000086184	predicted gene 12764 [Source:MGI Symbol;Acc:MGI:3649980]	Gm12764	21.3276	22.1448	22.3825	30.8259	22.7087	24.308		0.203223	0.224087	0.170388
	ENSMUSG00000077565	predicted gene, 23201 [Source:MGI Symbol;Acc:MGI:5452978]	Gm23201	56.2636	35.8215	30.8055	24.9945	35.5105	30.7513		-0.46202	0.224153	0.170555
	ENSMUSG00000073633	F-box protein 36 [Source:MGI Symbol;Acc:MGI:1289192]	Fbxo36	2.38543	1.62558	1.9855	2.01946	1.27516	1.52897		-0.365732	0.224153	0.1705
	ENSMUSG00000111390	predicted gene, 48796 [Source:MGI Symbol;Acc:MGI:6098500]	Gm48796	2.79697	2.70255	2.38151	1.79143	1.78606	2.4747		-0.237803	0.224153	0.170547
	ENSMUSG00000025134	Aly/REF export factor [Source:MGI Symbol;Acc:MGI:1341044]	Alyref	123.793	111.676	127.598	110.936	124.694	127.297		0.0862341	0.224153	0.170528
	ENSMUSG00000030922	LYR motif containing 1 [Source:MGI Symbol;Acc:MGI:1921169]	Lyrm1	2.98722	3.14951	3.25955	2.49455	2.89434	2.63942		-0.193245	0.224333	0.170751
	ENSMUSG00000033159	cyclin Pas1/PHO80 domain containing 1 [Source:MGI Symbol;Acc:MGI:1916421]	Cnppd1	68.0116	67.5421	61.5032	83.1775	63.4144	68.6377		0.0774084	0.224333	0.170749
	ENSMUSG00000034224	solute carrier family 38, member 8 [Source:MGI Symbol;Acc:MGI:2685433]	Slc38a8	0.166408	0.303716	0.232167	0	0.090324	0.187724		-0.837425	0.224341	0.170856
	ENSMUSG00000034684	sema domain, immunoglobulin domain (Ig), short basic domain, secreted, (semaphorin) 3F [Source:MGI Symbol;Acc:MGI:1096347]	Sema3f	0.156854	0.204484	0.058617	0.0428038	0.0608127	0.105325		-0.708863	0.224341	0.170875
	ENSMUSG00000024081	CCAAT/enhancer binding protein zeta [Source:MGI Symbol;Acc:MGI:109386]	Cebpz	94.002	96.1472	93.2384	94.0094	94.5372	86.6771		-0.0697851	0.224341	0.170821
	ENSMUSG00000027465	TBC1 domain family, member 20 [Source:MGI Symbol;Acc:MGI:1914481]	Tbc1d20	79.2637	83.6783	74.1557	85.4926	81.6819	82.4406		0.067126	0.224341	0.170823
	ENSMUSG00000090290	TAR RNA binding protein 1 [Source:MGI Symbol;Acc:MGI:4936930]	Tarbp1	13.5554	11.8921	13.0609	17.2162	14.7055	13.4292		0.154722	0.224719	0.171192
	ENSMUSG00000045441	GPRIN family member 3 [Source:MGI Symbol;Acc:MGI:1924785]	Gprin3	67.3523	54.9621	51.2166	99.9418	60.1591	65.7189		0.220901	0.224742	0.171239
	ENSMUSG00000079641	ribosomal protein L39 [Source:MGI Symbol;Acc:MGI:1914498]	Rpl39	483.026	473.442	512.961	509.746	472.743	435.913		-0.078308	0.224866	0.171372
	ENSMUSG00000034158	leucine rich repeat containing 58 [Source:MGI Symbol;Acc:MGI:2443542]	Lrrc58	23.794	22.4264	22.1641	26.1388	23.9127	23.2971		0.0683919	0.224866	0.171393
	ENSMUSG00000026739	Bmi1 polycomb ring finger oncogene [Source:MGI Symbol;Acc:MGI:88174]	Bmi1	44.2191	39.4627	39.2481	40.4992	39.8435	37.9056		-0.0851581	0.224868	0.171484
	ENSMUSG00000055436	serine and arginine-rich splicing factor 11 [Source:MGI Symbol;Acc:MGI:1916457]	Srsf11	91.0139	89.5323	83.8828	100.901	81.2	94.1149		0.0748248	0.224868	0.171512
	ENSMUSG00000040749	siah E3 ubiquitin protein ligase 1B [Source:MGI Symbol;Acc:MGI:108063]	Siah1b	11.1561	11.0333	12.7949	11.8102	12.1307	12.5542		0.143576	0.224868	0.1715
	ENSMUSG00000105699	predicted gene 43703 [Source:MGI Symbol;Acc:MGI:5663840]	Gm43703	12.9731	8.35678	7.98513	18.2218	12.4264	11.3348		0.28167	0.224868	0.171471
	ENSMUSG00000039242	UDP-GalNAc:betaGlcNAc beta 1,3-galactosaminyltransferase, polypeptide 2 [Source:MGI Symbol;Acc:MGI:2145517]	B3galnt2	29.4302	28.326	25.5503	29.8124	28.3201	24.9709		-0.0974959	0.224869	0.171542
	ENSMUSG00000044475	activating signal cointegrator 1 complex subunit 1 [Source:MGI Symbol;Acc:MGI:1916340]	Ascc1	42.5877	40.2209	42.4606	50.0085	46.0207	42.3821		0.0967159	0.224884	0.171583
	ENSMUSG00000032177	phosphodiesterase 4A, cAMP specific [Source:MGI Symbol;Acc:MGI:99558]	Pde4a	3.90964	4.26391	3.44892	1.947	3.06892	3.68967		-0.238951	0.224911	0.17165
	ENSMUSG00000022702	histone cell cycle regulator [Source:MGI Symbol;Acc:MGI:99430]	Hira	9.987	9.84415	10.5711	10.362	9.79744	10.8858		0.104185	0.224911	0.171663
	ENSMUSG00000047126	clathrin, heavy polypeptide (Hc) [Source:MGI Symbol;Acc:MGI:2388633]	Cltc	202.24	185.307	185.609	175.967	201.598	175.309		-0.07755	0.225015	0.171771
	ENSMUSG00000044024	RELT-like 2 [Source:MGI Symbol;Acc:MGI:1918044]	Rell2	2.68468	2.31813	2.21938	3.96283	2.5233	2.91714		0.281	0.225038	0.171819
	ENSMUSG00000038975	Rab geranylgeranyl transferase, b subunit [Source:MGI Symbol;Acc:MGI:99537]	Rabggtb	67.1971	66.6581	62.4532	76.3557	57.5693	71.8978		0.0967324	0.225341	0.17208
	ENSMUSG00000031534	small integral membrane protein 19 [Source:MGI Symbol;Acc:MGI:2142501]	Smim19	32.6577	31.7752	25.9764	36.1369	28.4627	34.2202		0.122702	0.22535	0.172116
	ENSMUSG00000032249	acidic (leucine-rich) nuclear phosphoprotein 32 family, member A [Source:MGI Symbol;Acc:MGI:108447]	Anp32a	423.069	417.467	383.469	372.919	411.443	386.342		-0.0701067	0.225457	0.17233
	ENSMUSG00000033728	leucine rich repeat containing 14 [Source:MGI Symbol;Acc:MGI:2445060]	Lrrc14	10.8266	9.59765	10.3576	12.0739	11.4732	10.7788		0.125507	0.225457	0.172293
	ENSMUSG00000025464	polyamine oxidase (exo-N4-amino) [Source:MGI Symbol;Acc:MGI:1916983]	Paox	2.70544	3.27947	2.79366	3.71735	2.74802	3.34648		0.187873	0.225457	0.172281
	ENSMUSG00000092260	zinc finger protein 963 [Source:MGI Symbol;Acc:MGI:4867078]	Zfp963	3.29248	3.10365	3.31266	3.91878	3.25346	4.04756		0.284617	0.225457	0.17227
	ENSMUSG00000072789	predicted gene 10420 [Source:MGI Symbol;Acc:MGI:3704275]	Gm10420	2.11252	3.78677	2.18746	2.90044	3.82215	3.72362		0.465623	0.225457	0.172345
	ENSMUSG00000056209	nucleoplasmin 3 [Source:MGI Symbol;Acc:MGI:894653]	Npm3	338.173	339.569	391.548	381.466	388.731	354.432		0.0913736	0.225637	0.172542
	ENSMUSG00000056772	ribosomal protein S6, pseudogene 2 [Source:MGI Symbol;Acc:MGI:3646827]	Rps6-ps2	6.23575	6.90991	5.57338	8.4871	5.35907	8.35348		0.302885	0.225637	0.172536
	ENSMUSG00000046873	membrane-bound transcription factor peptidase, site 2 [Source:MGI Symbol;Acc:MGI:2444506]	Mbtps2	9.2194	9.72036	9.32539	11.018	9.71641	9.81533		0.0992656	0.225763	0.172668
	ENSMUSG00000022359	WDYHV motif containing 1 [Source:MGI Symbol;Acc:MGI:1924023]	Wdyhv1	47.3352	54.6533	46.807	59.1085	44.1458	54.3411		0.108686	0.225791	0.172719
	ENSMUSG00000022545	excision repair cross-complementing rodent repair deficiency, complementation group 4 [Source:MGI Symbol;Acc:MGI:1354163]	Ercc4	16.1096	15.768	13.8511	20.0967	14.9647	16.2504		0.099841	0.225834	0.172782
	ENSMUSG00000040447	spinster homolog 2 [Source:MGI Symbol;Acc:MGI:2384936]	Spns2	0.171128	0.223093	0.2487	0.163447	0.361222	0.34856		0.639888	0.225834	0.172811
	ENSMUSG00000024982	zinc finger, DHHC domain containing 6 [Source:MGI Symbol;Acc:MGI:1914230]	Zdhhc6	28.832	29.0105	26.5751	24.4901	28.2318	26.7475		-0.0735229	0.225992	0.172962
	ENSMUSG00000029304	secreted phosphoprotein 1 [Source:MGI Symbol;Acc:MGI:98389]	Spp1	16.3938	19.069	17.684	4.38694	18.1546	8.76859		-0.919637	0.225993	0.173003
	ENSMUSG00000000378	cerebral cavernous malformation 2 [Source:MGI Symbol;Acc:MGI:2384924]	Ccm2	97.6473	101.831	88.5257	97.8762	91.0372	91.3482		-0.0644443	0.225993	0.173022
	ENSMUSG00000084230	predicted gene 14388 [Source:MGI Symbol;Acc:MGI:3650926]	Gm14388	3.66203	1.59135	2.12881	0.93271	3.53368	1.37704		-0.618904	0.226064	0.173126
	ENSMUSG00000029513	protein kinase, AMP-activated, beta 1 non-catalytic subunit [Source:MGI Symbol;Acc:MGI:1336167]	Prkab1	47.0976	48.5748	46.7978	50.135	49.6159	49.6313		0.0837929	0.226064	0.173136
	ENSMUSG00000109618	predicted gene 45527 [Source:MGI Symbol;Acc:MGI:5791363]	Gm45527	1.20364	1.373	1.44313	2.58664	0.544434	0.7072		-0.646988	0.226085	0.173181
	ENSMUSG00000020300	cytoplasmic polyadenylation element binding protein 4 [Source:MGI Symbol;Acc:MGI:1914829]	Cpeb4	20.515	20.7378	18.3669	15.7522	17.6655	18.5122		-0.147075	0.226106	0.173227
	ENSMUSG00000037977	RIKEN cDNA 6430571L13 gene [Source:MGI Symbol;Acc:MGI:2445137]	6430571L13Rik	2.99929	2.97165	3.55684	2.55911	4.77539	3.60905		0.256687	0.226207	0.173334
	ENSMUSG00000084786	ubiquitin-like 5 [Source:MGI Symbol;Acc:MGI:1913427]	Ubl5	103.323	113.73	109.362	92.1108	102.918	101.299		-0.0876946	0.22628	0.173449
	ENSMUSG00000028207	aspartate-beta-hydroxylase [Source:MGI Symbol;Acc:MGI:1914186]	Asph	0.16634	0.141425	0.11982	0.248673	0.242074	0.176769		0.403125	0.22628	0.173445
	ENSMUSG00000028986	kelch-like 7 [Source:MGI Symbol;Acc:MGI:1196453]	Klhl7	13.4425	13.7281	12.7219	19.1885	15.0345	13.5772		0.126471	0.226308	0.173501
	ENSMUSG00000076824	T cell receptor alpha variable 14N-3 [Source:MGI Symbol;Acc:MGI:3584039]	Trav14n-3	30.6454	27.7556	26.7222	27.4213	23.9294	22.4408		-0.289364	0.226331	0.173596
	ENSMUSG00000045160	bolA-like 3 (E. coli) [Source:MGI Symbol;Acc:MGI:1925903]	Bola3	34.0907	33.4267	36.8418	29.3392	33.9239	31.1275		-0.106453	0.226331	0.173607
	ENSMUSG00000026196	BRCA1 associated RING domain 1 [Source:MGI Symbol;Acc:MGI:1328361]	Bard1	35.0654	31.8975	29.6612	31.6243	31.8892	30.3333		-0.0756559	0.226331	0.173554
	ENSMUSG00000044966	F-box protein 48 [Source:MGI Symbol;Acc:MGI:2442569]	Fbxo48	21.5595	20.4717	15.9072	15.8399	17.8159	17.9291		-0.167047	0.226355	0.173655
	ENSMUSG00000027381	BCL2-like 11 (apoptosis facilitator) [Source:MGI Symbol;Acc:MGI:1197519]	Bcl2l11	199.72	196.949	172.862	174.132	160.207	180.09		-0.121885	0.226776	0.174037
	ENSMUSG00000073733	ciliogenesis and planar polarity effector 2 [Source:MGI Symbol;Acc:MGI:1923416]	Cplane2	2.2931	1.29273	2.64804	2.0126	3.30789	2.33049		0.364948	0.226776	0.174028
	ENSMUSG00000046598	3-hydroxybutyrate dehydrogenase, type 1 [Source:MGI Symbol;Acc:MGI:1919161]	Bdh1	52.9548	52.5573	56.4134	53.0954	55.7087	55.6665		0.0753553	0.226816	0.174098
	ENSMUSG00000095296	predicted gene 8906 [Source:MGI Symbol;Acc:MGI:3779820]	Gm8906	0.105962	0	0.184794	0	0	0		-1.23055	0.226871	0.174229
	ENSMUSG00000040570	RUN domain containing 3B [Source:MGI Symbol;Acc:MGI:2685286]	Rundc3b	24.2102	28.9417	32.3964	31.384	30.0837	28.5138		0.122768	0.226871	0.174226
	ENSMUSG00000034799	unc-13 homolog A [Source:MGI Symbol;Acc:MGI:3051532]	Unc13a	1.31924	1.03431	1.41581	1.25121	1.32697	1.43966		0.210244	0.226871	0.174186
	ENSMUSG00000045482	transformation/transcription domain-associated protein [Source:MGI Symbol;Acc:MGI:2153272]	Trrap	30.7615	27.8899	30.3089	30.6765	35.8281	29.7369		0.0863254	0.226899	0.17428
	ENSMUSG00000039254	protein-O-mannosyltransferase 1 [Source:MGI Symbol;Acc:MGI:2138994]	Pomt1	5.65813	5.72664	4.5397	4.92073	5.00411	4.87724		-0.137088	0.227008	0.174394
	ENSMUSG00000058056	palladin, cytoskeletal associated protein [Source:MGI Symbol;Acc:MGI:1919583]	Palld	0.294186	0.309766	0.207193	0.10807	0.184246	0.180827		-0.697905	0.227042	0.174684
	ENSMUSG00000030089	solute carrier family 41, member 3 [Source:MGI Symbol;Acc:MGI:1918949]	Slc41a3	2.8003	2.29469	2.26739	1.94865	2.27995	2.0684		-0.245608	0.227042	0.174462
	ENSMUSG00000054400	chemokine-like factor [Source:MGI Symbol;Acc:MGI:1922708]	Cklf	13.8435	13.0644	11.9717	13.4038	11.5601	12.0486		-0.103754	0.227042	0.174579
	ENSMUSG00000038206	F-box protein 8 [Source:MGI Symbol;Acc:MGI:1354696]	Fbxo8	18.1399	19.5175	18.5064	18.3413	17.5259	16.953		-0.0975083	0.227042	0.174688
	ENSMUSG00000012483	replication protein A3 [Source:MGI Symbol;Acc:MGI:1915490]	Rpa3	106.509	100.764	113.522	87.8252	96.2598	99.3559		-0.093714	0.227042	0.174508
	ENSMUSG00000010453	KAT8 regulatory NSL complex subunit 3 [Source:MGI Symbol;Acc:MGI:1918055]	Kansl3	56.1535	58.9966	50.8775	64.8019	53.9865	58.2284		0.0688759	0.227042	0.174542
	ENSMUSG00000015337	endonuclease G [Source:MGI Symbol;Acc:MGI:1261433]	Endog	12.4888	13.1392	18.15	14.2302	14.6674	15.8599		0.207128	0.227042	0.174635
	ENSMUSG00000085741	RIKEN cDNA 5430405H02 gene [Source:MGI Symbol;Acc:MGI:1921737]	5430405H02Rik	3.11467	4.09991	3.92887	4.70781	3.11858	4.4347		0.251127	0.227042	0.174626
	ENSMUSG00000107937	predicted gene, 44200 [Source:MGI Symbol;Acc:MGI:5690592]	Gm44200	2.28683	3.43991	2.60763	3.86434	2.2279	4.79571		0.588117	0.227042	0.17457
	ENSMUSG00000018654	IKAROS family zinc finger 1 [Source:MGI Symbol;Acc:MGI:1342540]	Ikzf1	432.973	392.48	356.152	396.212	390.537	368.048		-0.0827294	0.227044	0.174873
	ENSMUSG00000026005	ribulose-5-phosphate-3-epimerase [Source:MGI Symbol;Acc:MGI:1913896]	Rpe	59.068	58.229	58.6497	56.7026	55.7028	54.7197		-0.0677786	0.227044	0.174898
	ENSMUSG00000022721	TRM2 tRNA methyltransferase 2A [Source:MGI Symbol;Acc:MGI:96270]	Trmt2a	45.5446	41.9871	44.8045	45.5261	45.5334	45.8371		0.0780127	0.227044	0.17473
	ENSMUSG00000026771	speckle-type BTB/POZ protein-like [Source:MGI Symbol;Acc:MGI:1924107]	Spopl	10.1613	9.83548	10.1347	11.6744	9.37679	10.7664		0.103608	0.227044	0.174864
	ENSMUSG00000018736	nudE neurodevelopment protein 1 like 1 [Source:MGI Symbol;Acc:MGI:1932915]	Ndel1	52.0868	50.076	50.101	48.5865	49.2574	56.605		0.110493	0.227044	0.174891
	ENSMUSG00000038352	ADP-ribosylation factor-like 5C [Source:MGI Symbol;Acc:MGI:3028577]	Arl5c	63.1978	64.7392	48.5923	89.0128	48.583	68.5998		0.150459	0.227044	0.174749
	ENSMUSG00000083914	ribosomal protein S18, pseudogene 1 [Source:MGI Symbol;Acc:MGI:3650249]	Rps18-ps1	4.31306	3.30751	3.31844	5.08876	4.13129	5.48565		0.469334	0.227044	0.174894
	ENSMUSG00000035517	tudor domain containing 7 [Source:MGI Symbol;Acc:MGI:2140279]	Tdrd7	2.29492	2.30139	2.07809	2.02331	2.07608	1.8255		-0.234376	0.227211	0.175185
	ENSMUSG00000055240	zinc finger protein 101 [Source:MGI Symbol;Acc:MGI:107547]	Zfp101	14.7425	14.9288	12.6586	12.3584	11.9228	13.8309		-0.0983625	0.227211	0.175235
	ENSMUSG00000040435	protein phosphatase 1, regulatory subunit 15A [Source:MGI Symbol;Acc:MGI:1927072]	Ppp1r15a	11.4192	13.7497	14.7977	16.1707	11.801	14.7233		0.188317	0.227211	0.175133
	ENSMUSG00000031490	eukaryotic translation initiation factor 4E binding protein 1 [Source:MGI Symbol;Acc:MGI:103267]	Eif4ebp1	21.4769	21.0163	23.9526	28.2623	28.9755	23.3306		0.214449	0.227211	0.175077
	ENSMUSG00000070354	ecotropic viral integration site 2 [Source:MGI Symbol;Acc:MGI:5439444]	Evi2	2.74597	3.6568	2.85786	3.41235	2.80465	3.80274		0.233374	0.227211	0.17514
	ENSMUSG00000090952	predicted gene, 17251 [Source:MGI Symbol;Acc:MGI:4936885]	Gm17251	12.3377	17.3972	16.9057	21.6439	16.6279	17.1609		0.272675	0.227211	0.175227
	ENSMUSG00000072809	RIKEN cDNA 9330160F10 gene [Source:MGI Symbol;Acc:MGI:3693095]	9330160F10Rik	0.968333	1.31727	0.660808	1.48784	1.29495	1.26652		0.362012	0.227211	0.175183
	ENSMUSG00000025937	lactamase, beta 2 [Source:MGI Symbol;Acc:MGI:2442551]	Lactb2	20.5054	21.5121	20.6157	16.9055	19.6576	19.6364		-0.0947495	0.227226	0.175276
	ENSMUSG00000041935	expressed sequence AW549877 [Source:MGI Symbol;Acc:MGI:2146232]	AW549877	42.0206	45.1736	34.8442	43.4506	33.6976	38.9131		-0.101904	0.227295	0.175389
	ENSMUSG00000028063	lamin A [Source:MGI Symbol;Acc:MGI:96794]	Lmna	10.213	16.2269	12.3321	11.5836	19.5971	14.8516		0.29381	0.227295	0.175364
	ENSMUSG00000050555	HYLS1, centriolar and ciliogenesis associated [Source:MGI Symbol;Acc:MGI:1924082]	Hyls1	14.5712	14.8255	13.6753	12.7807	14.4523	13.258		-0.0937043	0.227329	0.175505
	ENSMUSG00000033557	FAM20B, glycosaminoglycan xylosylkinase [Source:MGI Symbol;Acc:MGI:2443990]	Fam20b	28.1239	27.2124	24.3845	24.49	24.5171	25.4026		-0.0888712	0.227329	0.175472
	ENSMUSG00000021952	exportin 4 [Source:MGI Symbol;Acc:MGI:1888526]	Xpo4	42.3987	36.8962	39.5635	40.3298	41.9487	41.3271		0.0810973	0.227329	0.175477
	ENSMUSG00000029275	growth factor independent 1 transcription repressor [Source:MGI Symbol;Acc:MGI:103170]	Gfi1	49.6577	48.5407	53.7512	58.8411	52.7236	52.7621		0.123072	0.227356	0.175555
	ENSMUSG00000025532	calcitonin gene-related peptide-receptor component protein [Source:MGI Symbol;Acc:MGI:1100818]	Crcp	97.7907	106.606	103.979	85.6122	93.7829	96.0061		-0.0931632	0.227394	0.175615
	ENSMUSG00000031314	TATA-box binding protein associated factor 1 [Source:MGI Symbol;Acc:MGI:1336878]	Taf1	67.6154	67.2505	61.6527	60.9675	65.9686	62.3997		-0.0603739	0.227525	0.175805
	ENSMUSG00000059278	N(alpha)-acetyltransferase 38, NatC auxiliary subunit [Source:MGI Symbol;Acc:MGI:1925554]	Naa38	103.499	90.9183	120.37	93.4796	112.924	114.149		0.15727	0.227525	0.175802
	ENSMUSG00000071343	predicted pseudogene 10327 [Source:MGI Symbol;Acc:MGI:3704356]	Gm10327	1.51086	1.81814	1.62146	1.99807	1.47193	2.51289		0.444625	0.227525	0.17578
	ENSMUSG00000030852	transforming, acidic coiled-coil containing protein 2 [Source:MGI Symbol;Acc:MGI:1928899]	Tacc2	1.35676	1.42269	1.27951	2.54242	1.30076	1.59432		0.276501	0.227582	0.175879
	ENSMUSG00000021457	spleen tyrosine kinase [Source:MGI Symbol;Acc:MGI:99515]	Syk	0.261216	0.405402	0.173543	0.0950444	0.146285	0.23387		-0.542756	0.227596	0.175949
	ENSMUSG00000000171	succinate dehydrogenase complex, subunit D, integral membrane protein [Source:MGI Symbol;Acc:MGI:1914175]	Sdhd	397.509	415.24	468.621	361.325	427.81	375.913		-0.0951745	0.227596	0.175936
	ENSMUSG00000043015	nuclear envelope integral membrane protein 2 [Source:MGI Symbol;Acc:MGI:2444113]	Nemp2	34.2382	37.1279	30.6297	38.2014	30.11	30.9492		-0.112368	0.227627	0.176013
	ENSMUSG00000036026	transmembrane protein 63b [Source:MGI Symbol;Acc:MGI:2387609]	Tmem63b	3.9518	4.55623	2.72883	5.27984	3.22367	4.74576		0.223101	0.227627	0.176033
	ENSMUSG00000027882	syntaxin binding protein 3 [Source:MGI Symbol;Acc:MGI:107362]	Stxbp3	16.552	21.3792	15.4788	17.8919	16.1178	15.9702		-0.128792	0.227916	0.176317
	ENSMUSG00000021408	receptor (TNFRSF)-interacting serine-threonine kinase 1 [Source:MGI Symbol;Acc:MGI:108212]	Ripk1	41.6181	44.2672	40.3305	39.0703	39.5812	39.6491		-0.0791986	0.227916	0.17629
	ENSMUSG00000038619	endosulfine alpha [Source:MGI Symbol;Acc:MGI:1891189]	Ensa	78.6806	84.9095	78.8649	79.9136	82.962	73.7612		-0.0721073	0.228072	0.176467
	ENSMUSG00000001588	ArfGAP with coiled-coil, ankyrin repeat and PH domains 1 [Source:MGI Symbol;Acc:MGI:2388270]	Acap1	192.178	206.559	175.485	226.601	177.502	205.349		0.0769036	0.228139	0.176549
	ENSMUSG00000048578	malectin [Source:MGI Symbol;Acc:MGI:1924015]	Mlec	211.891	199.732	186.353	179.476	211.468	187.803		-0.0673982	0.228244	0.17666
	ENSMUSG00000035401	EMSY, BRCA2-interacting transcriptional repressor [Source:MGI Symbol;Acc:MGI:1924203]	Emsy	22.2229	22.7071	18.8777	21.696	20.0305	20.3647		-0.0722839	0.22828	0.176718
	ENSMUSG00000022218	transglutaminase 1, K polypeptide [Source:MGI Symbol;Acc:MGI:98730]	Tgm1	0.147315	0.240061	0.224797	0.24623	0.233218	0.311597		0.559091	0.228522	0.176935
	ENSMUSG00000050973	GDP-D-glucose phosphorylase 1 [Source:MGI Symbol;Acc:MGI:2443429]	Gdpgp1	9.61866	9.60395	8.89633	8.25763	10.3613	7.84014		-0.174071	0.22867	0.17708
	ENSMUSG00000034848	tetratricopeptide repeat domain 21B [Source:MGI Symbol;Acc:MGI:1920918]	Ttc21b	5.44499	4.89039	4.50724	5.18862	5.06197	4.36389		-0.126456	0.228734	0.177189
	ENSMUSG00000112237	RIKEN cDNA D630033A02 gene [Source:MGI Symbol;Acc:MGI:3028060]	D630033A02Rik	2.27876	2.45854	1.71296	3.90266	2.13255	2.80704		0.334241	0.228734	0.177176
	ENSMUSG00000108760	predicted gene, 31897 [Source:MGI Symbol;Acc:MGI:5591056]	Gm31897	2.68944	3.33081	2.34513	2.18341	2.67628	2.02262		-0.381028	0.22876	0.17724
	ENSMUSG00000027506	tumor protein D52 [Source:MGI Symbol;Acc:MGI:107749]	Tpd52	6.57933	6.73201	6.98481	5.61551	6.85247	5.84878		-0.142578	0.228786	0.17729
	ENSMUSG00000095668	T cell receptor beta, D region 1 [Source:MGI Symbol;Acc:MGI:4439571]	Trbd1	1232.46	1341.03	1252.38	936.15	983.247	1158.61		-0.195659	0.228901	0.177469
	ENSMUSG00000079083	Jrk-like [Source:MGI Symbol;Acc:MGI:1924782]	Jrkl	18.5356	15.6384	15.8476	16.3577	14.3493	15.319		-0.130185	0.228901	0.177429
	ENSMUSG00000104344	predicted gene, 38077 [Source:MGI Symbol;Acc:MGI:5611305]	Gm38077	5.74188	5.23983	4.50612	6.06686	4.77231	6.34244		0.191731	0.228901	0.177454
	ENSMUSG00000026547	transgelin 2 [Source:MGI Symbol;Acc:MGI:1312985]	Tagln2	1403.64	1425.76	1358.9	1142.81	1442.99	1319.69		-0.0728991	0.228972	0.177583
	ENSMUSG00000031166	WD repeat domain 13 [Source:MGI Symbol;Acc:MGI:1914661]	Wdr13	18.1398	18.2972	15.3365	22.1313	14.8928	19.5631		0.120459	0.228972	0.177584
	ENSMUSG00000107320	predicted gene 42549 [Source:MGI Symbol;Acc:MGI:5662686]	Gm42549	0.498797	0.346807	0.260965	0.301726	0.496357	0.56269		0.38961	0.22906	0.177682
	ENSMUSG00000021756	interleukin 6 signal transducer [Source:MGI Symbol;Acc:MGI:96560]	Il6st	23.8487	24.5798	21.619	39.7943	22.2769	24.925		0.148263	0.229256	0.177864
	ENSMUSG00000030247	potassium inwardly-rectifying channel, subfamily J, member 8 [Source:MGI Symbol;Acc:MGI:1100508]	Kcnj8	5.71294	4.88572	6.41625	4.88904	6.32584	3.95277		-0.299122	0.229267	0.17804
	ENSMUSG00000109096	predicted gene 44888 [Source:MGI Symbol;Acc:MGI:5753464]	Gm44888	4.58294	5.07842	4.07615	3.3267	4.2703	4.04983		-0.204259	0.229267	0.178203
	ENSMUSG00000047694	Yip1 domain family, member 6 [Source:MGI Symbol;Acc:MGI:1925179]	Yipf6	17.4296	17.0311	14.7579	17.4563	15.1929	15.3745		-0.0870765	0.229267	0.177973
	ENSMUSG00000042029	non-SMC condensin II complex, subunit G2 [Source:MGI Symbol;Acc:MGI:1923294]	Ncapg2	104.759	94.5043	92.1652	85.2518	100.271	90.5734		-0.0839851	0.229267	0.177999
	ENSMUSG00000044147	ADP-ribosylation factor 6 [Source:MGI Symbol;Acc:MGI:99435]	Arf6	497.694	484.541	488.59	462.16	504.626	447.247		-0.076007	0.229267	0.178185
	ENSMUSG00000028187	ribosome production factor 1 homolog [Source:MGI Symbol;Acc:MGI:1917535]	Rpf1	53.5417	55.4588	60.5732	58.5017	57.3445	57.4219		0.0780367	0.229267	0.177905
	ENSMUSG00000019338	zinc finger protein 687 [Source:MGI Symbol;Acc:MGI:1925516]	Zfp687	20.7588	21.1959	18.613	24.0503	20.0536	21.5197		0.0908232	0.229267	0.178026
	ENSMUSG00000022422	DNA replication and sister chromatid cohesion 1 [Source:MGI Symbol;Acc:MGI:1919357]	Dscc1	13.1203	11.9971	13.4353	12.5063	12.6065	13.9655		0.107068	0.229267	0.178196
	ENSMUSG00000043059	zinc finger protein 513 [Source:MGI Symbol;Acc:MGI:2141255]	Zfp513	18.6249	20.7243	19.3574	20.4842	18.2104	21.8419		0.128261	0.229267	0.178191
	ENSMUSG00000085603	predicted gene 11346 [Source:MGI Symbol;Acc:MGI:1923274]	Gm11346	29.1558	26.9325	27.3312	41.9878	25.8614	29.9198		0.142661	0.229267	0.178065
	ENSMUSG00000086288	predicted gene 15265 [Source:MGI Symbol;Acc:MGI:3705193]	Gm15265	9.44533	8.10511	5.52551	10.6201	7.89569	10.0033		0.264252	0.229267	0.178117
	ENSMUSG00000031065	cyclin-dependent kinase 16 [Source:MGI Symbol;Acc:MGI:97516]	Cdk16	47.6929	48.6168	40.1955	54.495	40.0168	51.3115		0.105598	0.229309	0.178266
	ENSMUSG00000023068	NUS1 dehydrodolichyl diphosphate synthase subunit [Source:MGI Symbol;Acc:MGI:1196365]	Nus1	78.6958	72.3047	74.1291	68.4448	77.0358	68.8968		-0.0807681	0.229334	0.178345
	ENSMUSG00000025395	DNA primase, p49 subunit [Source:MGI Symbol;Acc:MGI:97757]	Prim1	88.3028	82.148	85.084	79.2498	84.4036	79.1624		-0.0694106	0.229334	0.178321
	ENSMUSG00000100975	predicted gene 28875 [Source:MGI Symbol;Acc:MGI:5579581]	Gm28875	69.1468	70.2255	56.0244	77.8299	71.8563	69.1467		0.0950094	0.229408	0.178433
	ENSMUSG00000087049	BTB and CNC homology 2, intronic transcript 1 [Source:MGI Symbol;Acc:MGI:3651084]	Bach2it1	27.8421	23.9874	27.6555	21.5052	21.9019	22.9874		-0.199404	0.229436	0.178531
	ENSMUSG00000117959	RIKEN cDNA D330050I16 gene [Source:MGI Symbol;Acc:MGI:3041222]	D330050I16Rik	3.5874	3.47759	3.20835	3.25067	3.82781	4.84248		0.360111	0.229436	0.178535
	ENSMUSG00000028527	adenylate kinase 4 [Source:MGI Symbol;Acc:MGI:87979]	Ak4	0.476237	0.294088	0.983532	0.335161	0.770949	0.706896		0.540033	0.229436	0.178545
	ENSMUSG00000059866	TNFAIP3 interacting protein 2 [Source:MGI Symbol;Acc:MGI:2386643]	Tnip2	11.0164	8.14203	10.1733	12.8003	10.3582	10.5193		0.163831	0.229481	0.178611
	ENSMUSG00000040112	mitochondrial ribosomal protein S35 [Source:MGI Symbol;Acc:MGI:2385255]	Mrps35	13.1146	12.9107	13.2592	15.3095	13.3653	13.4069		0.0827716	0.229495	0.178651
	ENSMUSG00000032553	signal recognition particle receptor, B subunit [Source:MGI Symbol;Acc:MGI:102964]	Srprb	33.9823	35.2004	31.6215	34.5586	36.0744	35.9297		0.093764	0.229502	0.178717
	ENSMUSG00000065715	small nucleolar RNA, C/D box 7 [Source:MGI Symbol;Acc:MGI:3819552]	Snord7	18.0081	10.9557	9.42163	33.2531	9.77455	21.4435		0.551217	0.229502	0.178687
	ENSMUSG00000028948	nucleolar protein 9 [Source:MGI Symbol;Acc:MGI:1921285]	Nol9	59.5421	62.0922	63.291	68.1807	64.3014	61.85		0.066713	0.229508	0.178752
	ENSMUSG00000038084	OPA1, mitochondrial dynamin like GTPase [Source:MGI Symbol;Acc:MGI:1921393]	Opa1	48.1337	46.2481	42.7969	45.5778	44.7077	43.3033		-0.0636696	0.229551	0.178816
	ENSMUSG00000035399	oxidative stress responsive serine rich 1 [Source:MGI Symbol;Acc:MGI:1913930]	Oser1	17.3335	18.3346	16.9891	20.0634	17.4634	14.9054		-0.127034	0.229584	0.178901
	ENSMUSG00000039354	SWI/SNF related matrix associated, actin dependent regulator of chromatin, subfamily a-like 1 [Source:MGI Symbol;Acc:MGI:1859183]	Smarcal1	19.6595	19.5864	16.3981	19.1072	19.3849	16.9907		-0.0893139	0.229584	0.178873
	ENSMUSG00000084099	predicted gene 12929 [Source:MGI Symbol;Acc:MGI:3652021]	Gm12929	1.57368	1.23093	3.84221	3.60732	3.70141	2.36702		0.645309	0.229759	0.179068
	ENSMUSG00000042671	regulator of G-protein signaling 8 [Source:MGI Symbol;Acc:MGI:108408]	Rgs8	0.0362404	0.0787421	0.0526682	0.0115379	0.0327846	0.0227126		-1.03559	0.229904	0.179241
	ENSMUSG00000031840	RAB3A, member RAS oncogene family [Source:MGI Symbol;Acc:MGI:97843]	Rab3a	4.70832	4.50125	3.55815	6.1459	4.02272	5.36061		0.251362	0.229904	0.179216
	ENSMUSG00000022946	DOP1 leucine zipper like protein B [Source:MGI Symbol;Acc:MGI:1917278]	Dop1b	13.8589	14.4447	11.8588	14.8563	12.58	12.4197		-0.0864969	0.230452	0.179703
	ENSMUSG00000020372	receptor for activated C kinase 1 [Source:MGI Symbol;Acc:MGI:101849]	Rack1	1252.95	1303.22	1502.83	1531.04	1431.45	1330.44		0.0901289	0.230452	0.179729
	ENSMUSG00000108659	predicted gene, 34121 [Source:MGI Symbol;Acc:MGI:5593280]	Gm34121	0.503916	0.875915	0.73234	0.481298	0.455864	0.428604		-0.551948	0.230515	0.180029
	ENSMUSG00000115730	predicted gene 7459 [Source:MGI Symbol;Acc:MGI:3645341]	Gm7459	0.864441	1.12694	0.646092	0.353846	1.00544	0.580459		-0.545159	0.230515	0.179831
	ENSMUSG00000022686	UDP-GlcNAc:betaGal beta-1,3-N-acetylglucosaminyltransferase 5 [Source:MGI Symbol;Acc:MGI:2137302]	B3gnt5	24.4019	22.318	17.3702	23.2211	20.575	19.443		-0.130506	0.230515	0.180139
	ENSMUSG00000027598	itchy, E3 ubiquitin protein ligase [Source:MGI Symbol;Acc:MGI:1202301]	Itch	46.5019	47.707	40.9565	45.9841	42.8163	43.2418		-0.0605319	0.230515	0.179995
	ENSMUSG00000056167	CCR4-NOT transcription complex, subunit 10 [Source:MGI Symbol;Acc:MGI:1926143]	Cnot10	44.0575	42.5687	39.7774	46.4999	41.3145	44.1385		0.0607528	0.230515	0.179896
	ENSMUSG00000007411	MAP/microtubule affinity regulating kinase 3 [Source:MGI Symbol;Acc:MGI:1341865]	Mark3	25.0553	25.1981	23.0306	26.3502	24.1974	25.6306		0.0617584	0.230515	0.180137
	ENSMUSG00000040195	nuclear envelope integral membrane protein 1 [Source:MGI Symbol;Acc:MGI:2446113]	Nemp1	28.54	31.4033	25.1589	32.3069	30.438	30.6506		0.108081	0.230515	0.18017
	ENSMUSG00000027222	peroxisomal biogenesis factor 16 [Source:MGI Symbol;Acc:MGI:1338829]	Pex16	26.2428	26.5997	27.6315	29.514	28.1917	28.0625		0.108579	0.230515	0.180142
	ENSMUSG00000057036	predicted gene 7536 [Source:MGI Symbol;Acc:MGI:3645137]	Gm7536	158.417	182.246	182.963	201.409	164.665	183.69		0.115099	0.230515	0.179998
	ENSMUSG00000036792	methyl-CpG binding domain protein 5 [Source:MGI Symbol;Acc:MGI:2138934]	Mbd5	2.15916	2.4359	2.21378	3.04806	2.14645	2.42013		0.128218	0.230515	0.180135
	ENSMUSG00000103009	predicted gene 4430 [Source:MGI Symbol;Acc:MGI:3782614]	Gm4430	8.93023	6.56328	9.19803	10.0178	9.65102	8.9022		0.211318	0.230515	0.179915
	ENSMUSG00000021226	acyl-CoA thioesterase 2 [Source:MGI Symbol;Acc:MGI:2159605]	Acot2	9.59832	8.57242	9.89547	12.6117	9.01886	10.8178		0.226981	0.230515	0.180114
	ENSMUSG00000074452	prostate and testis expressed 2 [Source:MGI Symbol;Acc:MGI:2685692]	Pate2	0.0493443	0.321642	0.322704	0.188518	0.312473	0.255131		0.803362	0.230515	0.179869
	ENSMUSG00000015659	serine active site containing 1 [Source:MGI Symbol;Acc:MGI:2447813]	Serac1	2.6212	2.75363	2.39659	2.698	2.96982	3.06223		0.209514	0.230526	0.180226
	ENSMUSG00000117113	predicted gene, 49883 [Source:MGI Symbol;Acc:MGI:6270565]	Gm49883	1.43537	1.58649	1.71417	1.43056	1.60901	1.96538		0.266638	0.230526	0.18024
	ENSMUSG00000086405	RIKEN cDNA 9330198N18 gene [Source:MGI Symbol;Acc:MGI:1924766]	9330198N18Rik	2.52143	3.16535	1.79148	1.51631	2.11203	2.01918		-0.373444	0.230554	0.180308
	ENSMUSG00000019917	septin 10 [Source:MGI Symbol;Acc:MGI:1918110]	Septin10	7.18935	7.85923	6.88933	7.54618	7.48614	8.4482		0.166384	0.230554	0.180322
	ENSMUSG00000041328	PCF11 cleavage and polyadenylation factor subunit [Source:MGI Symbol;Acc:MGI:1919579]	Pcf11	59.424	63.2707	59.2763	72.9284	56.9878	63.3322		0.0778319	0.230572	0.180367
	ENSMUSG00000030095	transmembrane protein 43 [Source:MGI Symbol;Acc:MGI:1921372]	Tmem43	51.3235	56.8589	44.293	48.488	49.797	47.9451		-0.0879967	0.230637	0.180447
	ENSMUSG00000048234	ring finger protein 149 [Source:MGI Symbol;Acc:MGI:2677438]	Rnf149	66.2688	67.5089	61.9355	71.7206	63.476	71.5172		0.108245	0.230671	0.180505
	ENSMUSG00000020463	protein phosphatase 4 regulatory subunit 3B [Source:MGI Symbol;Acc:MGI:2144474]	Ppp4r3b	130.176	129.179	119.182	128.005	118.151	120.953		-0.0551187	0.230886	0.180724
	ENSMUSG00000106820	DNA segment, Chr 5, ERATO Doi 605, expressed [Source:MGI Symbol;Acc:MGI:1277165]	D5Ertd605e	0.538633	0.561757	1.03329	0.617349	0.389817	1.51907		0.776793	0.230886	0.180733
	ENSMUSG00000026705	kelch-like 20 [Source:MGI Symbol;Acc:MGI:2444855]	Klhl20	15.6636	16.4376	14.0614	14.6489	13.5631	14.8102		-0.0845621	0.23111	0.180938
	ENSMUSG00000024127	prolyl endopeptidase-like [Source:MGI Symbol;Acc:MGI:2441932]	Prepl	11.1175	11.8831	10.4036	9.82165	10.0763	10.4906		-0.103298	0.231289	0.181109
	ENSMUSG00000079317	trafficking protein particle complex 2 [Source:MGI Symbol;Acc:MGI:1913476]	Trappc2	6.16946	4.50069	4.82216	3.99961	3.70149	4.77806		-0.217871	0.2313	0.181148
	ENSMUSG00000024936	potassium channel, subfamily K, member 7 [Source:MGI Symbol;Acc:MGI:1341841]	Kcnk7	6.99013	7.6586	6.0304	5.0428	6.12175	6.08192		-0.223072	0.231325	0.181198
	ENSMUSG00000069755	zinc finger protein 125 [Source:MGI Symbol;Acc:MGI:1336211]	Zfp125	12.2108	10.7916	11.4968	10.5895	9.69106	10.1411		-0.170377	0.23133	0.181232
	ENSMUSG00000050213	Smad nuclear interacting protein 1 [Source:MGI Symbol;Acc:MGI:2156003]	Snip1	71.7996	69.0295	69.2993	70.1345	70.0729	64.2058		-0.0714458	0.231477	0.181378
	ENSMUSG00000067147	ribosomal protein L7A, pseudogene 11 [Source:MGI Symbol;Acc:MGI:3644020]	Rpl7a-ps11	0.872304	1.51625	1.14095	2.49945	2.76193	1.36672		0.552216	0.23149	0.181418
	ENSMUSG00000090101	small nucleolar RNA host gene 9 [Source:MGI Symbol;Acc:MGI:1920724]	Snhg9	3.81812	3.31836	8.3233	8.50907	4.60537	6.58044		0.598449	0.231515	0.181498
	ENSMUSG00000025213	Kazal-type serine peptidase inhibitor domain 1 [Source:MGI Symbol;Acc:MGI:2147606]	Kazald1	0.900585	0.541873	0.181221	1.25716	0.626698	0.911745		0.608464	0.231515	0.181478
	ENSMUSG00000015757	peptidylprolyl isomerase (cyclophilin)-like 4 [Source:MGI Symbol;Acc:MGI:1914668]	Ppil4	57.3055	60.114	54.2829	58.5271	53.115	54.0584		-0.067284	0.231535	0.181574
	ENSMUSG00000042747	keratinocyte associated protein 2 [Source:MGI Symbol;Acc:MGI:1913309]	Krtcap2	157.234	134.758	154.451	129.934	162.313	160.544		0.107182	0.231535	0.181575
	ENSMUSG00000030298	SEC13 homolog, nuclear pore and COPII coat complex component [Source:MGI Symbol;Acc:MGI:99832]	Sec13	134.008	128.213	142.398	114.719	143.695	119.067		-0.096185	0.231635	0.181769
	ENSMUSG00000061979	reculator of chromosome condensation 1 like [Source:MGI Symbol;Acc:MGI:2137600]	Rcc1l	29.9836	28.195	31.5026	33.4108	34.1278	30.2663		0.104107	0.231635	0.181775
	ENSMUSG00000052407	coiled-coil domain containing 171 [Source:MGI Symbol;Acc:MGI:1922152]	Ccdc171	2.32944	2.96088	1.98044	3.81939	2.37072	2.77382		0.204869	0.231635	0.181703
	ENSMUSG00000028179	cystathionase (cystathionine gamma-lyase) [Source:MGI Symbol;Acc:MGI:1339968]	Cth	0	0	0	0.0398516	0	0.0392241		1.11097	0.231635	0.181736
	ENSMUSG00000038900	ribosomal protein L12 [Source:MGI Symbol;Acc:MGI:98002]	Rpl12	837.468	870.551	1021.59	1031.17	965.67	888.454		0.08951	0.231641	0.18181
	ENSMUSG00000029402	small nuclear ribonucleoprotein 35 (U11/U12) [Source:MGI Symbol;Acc:MGI:1923417]	Snrnp35	21.8727	22.5412	23.1433	16.3494	24.1667	19.3429		-0.160089	0.231676	0.181898
	ENSMUSG00000029505	E1A binding protein p400 [Source:MGI Symbol;Acc:MGI:1276124]	Ep400	79.4355	75.2935	77.3483	83.8154	90.0332	77.4495		0.0752432	0.231676	0.181868
	ENSMUSG00000041297	cyclin-dependent kinase 13 [Source:MGI Symbol;Acc:MGI:1916812]	Cdk13	36.002	35.9455	34.8568	39.6762	35.0194	36.562		0.057042	0.231961	0.182152
	ENSMUSG00000110710	expressed sequence C78859 [Source:MGI Symbol;Acc:MGI:2142856]	C78859	0.117569	0.255452	0.222123	0.168439	0.177264	0.331574		0.626862	0.231993	0.182208
	ENSMUSG00000087222	RIKEN cDNA E030042O20 gene [Source:MGI Symbol;Acc:MGI:2444099]	E030042O20Rik	1.79534	2.44691	1.63666	4.36485	2.14092	2.37821		0.359099	0.232188	0.182392
	ENSMUSG00000040204	PCNA clamp associated factor [Source:MGI Symbol;Acc:MGI:1915276]	Pclaf	310.476	287.322	296.32	246.116	298.095	280.612		-0.0756323	0.232489	0.182658
	ENSMUSG00000061024	ribosome biogenesis regulator 1 [Source:MGI Symbol;Acc:MGI:1929721]	Rrs1	86.7708	75.7592	104.866	98.0828	101.696	88.7877		0.13801	0.232539	0.182728
	ENSMUSG00000069014	predicted gene 5641 [Source:MGI Symbol;Acc:MGI:3645731]	Gm5641	2.03479	2.55065	1.02363	1.49497	1.62836	1.39786		-0.418672	0.232659	0.182855
	ENSMUSG00000022407	adenylosuccinate lyase [Source:MGI Symbol;Acc:MGI:103202]	Adsl	69.4499	69.5481	75.8608	72.1763	78.4219	71.7589		0.0721182	0.232659	0.182914
	ENSMUSG00000082264	predicted gene 12799 [Source:MGI Symbol;Acc:MGI:3652118]	Gm12799	0.363914	0.237211	0.237994	0.695161	0.740728	0.342108		0.538987	0.232659	0.182888
	ENSMUSG00000033405	nudix (nucleoside diphosphate linked moiety X)-type motif 15 [Source:MGI Symbol;Acc:MGI:2443366]	Nudt15	2.79824	2.46026	2.52513	2.39295	2.61972	2.0494		-0.245046	0.232789	0.183047
	ENSMUSG00000021218	guanosine diphosphate (GDP) dissociation inhibitor 2 [Source:MGI Symbol;Acc:MGI:99845]	Gdi2	160.483	158.774	151.229	154.408	154.56	148.202		-0.0551876	0.232804	0.183089
	ENSMUSG00000032965	intraflagellar transport 57 [Source:MGI Symbol;Acc:MGI:1921166]	Ift57	12.695	11.4047	13.6599	13.2911	14.4292	13.1201		0.133046	0.232843	0.18315
	ENSMUSG00000069899	predicted gene 12166 [Source:MGI Symbol;Acc:MGI:3650635]	Gm12166	4.69179	4.70501	4.82545	4.3663	4.46205	3.39281		-0.337635	0.232881	0.183275
	ENSMUSG00000079084	coiled-coil domain containing 82 [Source:MGI Symbol;Acc:MGI:1913646]	Ccdc82	39.3227	38.9146	32.0481	35.6352	33.3557	36.0871		-0.0715287	0.232881	0.183279
	ENSMUSG00000053317	Sec61 beta subunit [Source:MGI Symbol;Acc:MGI:1913462]	Sec61b	183.795	180.601	227.216	185.872	212.354	199.569		0.104779	0.232881	0.18329
	ENSMUSG00000020604	arylsulfatase G [Source:MGI Symbol;Acc:MGI:1921258]	Arsg	1.55032	1.36035	1.61181	2.27805	1.61825	1.76572		0.288129	0.232881	0.183303
	ENSMUSG00000098142	predicted gene 7507 [Source:MGI Symbol;Acc:MGI:3643248]	Gm7507	2.07951	2.86159	2.31698	1.87583	1.88121	1.62909		-0.457731	0.232953	0.183389
	ENSMUSG00000037890	WD repeat domain 19 [Source:MGI Symbol;Acc:MGI:2443231]	Wdr19	1.5695	1.70957	1.29654	1.19332	1.00883	1.47545		-0.199461	0.232993	0.183513
	ENSMUSG00000026669	minichromosome maintenance 10 replication initiation factor [Source:MGI Symbol;Acc:MGI:1917274]	Mcm10	39.4836	34.9537	34.2837	37.2488	37.3347	38.6691		0.0780272	0.232993	0.183483
	ENSMUSG00000057181	RIKEN cDNA 5730455P16 gene [Source:MGI Symbol;Acc:MGI:1917841]	5730455P16Rik	20.2265	21.6027	18.6227	22.236	19.4726	21.705		0.0849837	0.232993	0.183496
	ENSMUSG00000076758	T cell receptor alpha variable 1 [Source:MGI Symbol;Acc:MGI:3651476]	Trav1	6.27776	7.36568	7.11631	7.79479	5.39518	4.72127		-0.375145	0.233312	0.183795
	ENSMUSG00000034761	mitogen-activated protein kinase kinase kinase kinase 5 [Source:MGI Symbol;Acc:MGI:1925503]	Map4k5	1.04096	1.53331	1.44996	2.00139	1.21076	1.47423		0.2434	0.233395	0.18389
	ENSMUSG00000022594	Ly6/neurotoxin 1 [Source:MGI Symbol;Acc:MGI:1345180]	Lynx1	1.04912	0.944365	0.958375	1.02589	0.63272	0.774916		-0.335727	0.233494	0.18406
	ENSMUSG00000026873	PHD finger protein 19 [Source:MGI Symbol;Acc:MGI:1921266]	Phf19	39.7265	35.7016	33.2301	32.8004	36.2101	33.5006		-0.107586	0.233494	0.184025
	ENSMUSG00000043587	2-phosphoxylose phosphatase 1 [Source:MGI Symbol;Acc:MGI:2442444]	Pxylp1	10.6451	10.0996	9.99256	12.863	10.2983	11.2893		0.150048	0.233494	0.184049
	ENSMUSG00000060002	choline phosphotransferase 1 [Source:MGI Symbol;Acc:MGI:2384841]	Chpt1	5.83382	5.17965	4.7454	5.02413	5.37877	4.7083		-0.129564	0.233543	0.184205
	ENSMUSG00000030978	ribonucleotide reductase M1 [Source:MGI Symbol;Acc:MGI:98180]	Rrm1	188.352	182.145	171.902	156.859	185.162	171.568		-0.0696982	0.233543	0.184221
	ENSMUSG00000074088	small nuclear ribonucleoprotein 40 (U5) [Source:MGI Symbol;Acc:MGI:1913835]	Snrnp40	93.8747	90.2436	95.4826	92.9531	99.4556	95.169		0.0677628	0.233543	0.184178
	ENSMUSG00000031310	zinc finger, MYM-type 3 [Source:MGI Symbol;Acc:MGI:1927231]	Zmym3	14.533	15.0471	13.9638	16.1826	15.3143	15.1089		0.0842693	0.233543	0.184184
	ENSMUSG00000075273	tetratricopeptide repeat domain 30B [Source:MGI Symbol;Acc:MGI:1919671]	Ttc30b	1.57426	1.55309	1.40982	1.78806	1.46263	1.07995		-0.318039	0.233616	0.184309
	ENSMUSG00000040658	2'-deoxynucleoside 5'-phosphate N-hydrolase 1 [Source:MGI Symbol;Acc:MGI:3039376]	Dnph1	8.51376	6.63393	11.6051	12.2442	11.243	9.10755		0.277223	0.233636	0.184356
	ENSMUSG00000000628	hexokinase 2 [Source:MGI Symbol;Acc:MGI:1315197]	Hk2	11.5301	9.48684	12.4868	13.0996	14.2429	11.903		0.213316	0.233686	0.184426
	ENSMUSG00000045103	dystrophin, muscular dystrophy [Source:MGI Symbol;Acc:MGI:94909]	Dmd	0.0538203	0.025514	0.0213319	0.0420584	0.0752454	0.0505954		0.570096	0.233799	0.184546
	ENSMUSG00000085917	predicted gene 15899 [Source:MGI Symbol;Acc:MGI:3801945]	Gm15899	12.7217	19.1363	8.53313	5.60802	7.96749	11.0395		-0.499946	0.233832	0.18468
	ENSMUSG00000021575	aryl-hydrocarbon receptor repressor [Source:MGI Symbol;Acc:MGI:1333776]	Ahrr	0.727751	0.83618	0.752896	0.647963	1.08238	0.45223		-0.457996	0.233832	0.184958
	ENSMUSG00000021271	zinc finger protein 839 [Source:MGI Symbol;Acc:MGI:1920055]	Zfp839	6.08821	6.60065	4.06285	5.84462	5.17045	4.90577		-0.188137	0.233832	0.185082
	ENSMUSG00000075701	selenoprotein S [Source:MGI Symbol;Acc:MGI:95994]	Selenos	117.241	121.185	117.288	89.4625	114.763	107.473		-0.138874	0.233832	0.184829
	ENSMUSG00000021461	Fanconi anemia, complementation group C [Source:MGI Symbol;Acc:MGI:95480]	Fancc	5.32179	6.02973	5.38151	5.24261	5.30584	4.93742		-0.126045	0.233832	0.184991
	ENSMUSG00000026504	serologically defined colon cancer antigen 8 [Source:MGI Symbol;Acc:MGI:1924066]	Sdccag8	14.0172	14.5969	13.5999	13.3342	13.599	12.7		-0.10882	0.233832	0.185086
	ENSMUSG00000034998	forkhead box N2 [Source:MGI Symbol;Acc:MGI:1347478]	Foxn2	50.3673	43.7265	41.7108	46.6552	44.9773	42.1708		-0.075993	0.233832	0.184812
	ENSMUSG00000028745	capping protein (actin filament) muscle Z-line, beta [Source:MGI Symbol;Acc:MGI:104652]	Capzb	683.748	667.037	687.447	553.465	664.883	641.284		-0.0739177	0.233832	0.184733
	ENSMUSG00000020235	fizzy and cell division cycle 20 related 1 [Source:MGI Symbol;Acc:MGI:1926790]	Fzr1	81.1639	77.7679	75.4568	75.7366	87.297	81.5937		0.0740944	0.233832	0.184901
	ENSMUSG00000035992	folliculin interacting protein 1 [Source:MGI Symbol;Acc:MGI:2444668]	Fnip1	21.9524	21.7945	20.5399	27.6072	20.6878	22.3439		0.0862446	0.233832	0.184942
	ENSMUSG00000034932	mitochondrial ribosomal protein L54 [Source:MGI Symbol;Acc:MGI:1913297]	Mrpl54	136.214	132.861	166.409	139.268	163.066	150.212		0.1356	0.233832	0.18481
	ENSMUSG00000055897	protein phosphatase 4, regulatory subunit 1-like, pseudogene [Source:MGI Symbol;Acc:MGI:1924560]	Ppp4r1l-ps	3.80589	3.49711	2.7951	4.77276	2.91733	3.9602		0.155673	0.233832	0.185096
	ENSMUSG00000027602	microtubule-associated protein 1 light chain 3 alpha [Source:MGI Symbol;Acc:MGI:1915661]	Map1lc3a	5.8177	7.19867	5.24487	6.31001	6.15496	7.9719		0.279342	0.233832	0.185109
	ENSMUSG00000027932	solute carrier family 27 (fatty acid transporter), member 3 [Source:MGI Symbol;Acc:MGI:1347358]	Slc27a3	1.26924	0.768234	0.909115	1.03909	1.27123	1.32102		0.361744	0.233832	0.185123
	ENSMUSG00000117660	predicted gene, 18086 [Source:MGI Symbol;Acc:MGI:5010271]	Gm18086	6.44057	6.35398	8.80353	6.1515	7.5586	10.3093		0.451979	0.233832	0.184853
	ENSMUSG00000092300	cyclin-dependent kinase 3 [Source:MGI Symbol;Acc:MGI:1916931]	Cdk3	2.03115	1.66722	1.90231	1.72443	1.08887	3.46528		0.486105	0.233832	0.184878
	ENSMUSG00000094772	ribosomal protein L29, pseudogene 2 [Source:MGI Symbol;Acc:MGI:3648624]	Rpl29-ps2	0.704173	0.918004	0.690777	1.34513	0.875909	1.15846		0.524206	0.233832	0.185102
	ENSMUSG00000076612	immunoglobulin heavy constant gamma 2C [Source:MGI Symbol;Acc:MGI:2686979]	Ighg2c	0	0	0	0	0	0.08256		0.911697	0.233832	0.184804
	ENSMUSG00000090877	heat shock protein 1B [Source:MGI Symbol;Acc:MGI:99517]	Hspa1b	0.747822	3.73715	2.17362	7.93619	0.9396	2.8511		0.739737	0.233839	0.18516
	ENSMUSG00000020657	DnaJ heat shock protein family (Hsp40) member C27 [Source:MGI Symbol;Acc:MGI:2443036]	Dnajc27	10.7801	11.5771	12.2939	13.1818	11.4293	12.4149		0.145615	0.233892	0.185232
	ENSMUSG00000032035	E26 avian leukemia oncogene 1, 5' domain [Source:MGI Symbol;Acc:MGI:95455]	Ets1	457.553	452.883	361.97	469.455	408.167	384.633		-0.12061	0.233952	0.18531
	ENSMUSG00000079508	apolipoprotein O [Source:MGI Symbol;Acc:MGI:1915566]	Apoo	14.9393	13.1855	15.3732	9.66024	12.5914	12.9101		-0.189639	0.233968	0.185495
	ENSMUSG00000054733	methionine sulfoxide reductase A [Source:MGI Symbol;Acc:MGI:106916]	Msra	20.6334	19.1227	21.7037	16.263	20.8488	18.352		-0.108781	0.233968	0.185497
	ENSMUSG00000006169	clathrin interactor 1 [Source:MGI Symbol;Acc:MGI:2144243]	Clint1	113.472	116.155	94.1229	123.656	98.128	102.299		-0.0760774	0.233968	0.185378
	ENSMUSG00000074582	ADP-ribosylation factor guanine nucleotide-exchange factor 2 (brefeldin A-inhibited) [Source:MGI Symbol;Acc:MGI:2139354]	Arfgef2	39.9152	37.1141	36.5304	39.3666	41.1181	39.3334		0.0739727	0.233968	0.185432
	ENSMUSG00000001065	zinc finger protein (C2H2 type) 276 [Source:MGI Symbol;Acc:MGI:1888495]	Zfp276	14.0038	14.0559	13.2209	16.4324	12.5351	15.0057		0.104662	0.233968	0.185441
	ENSMUSG00000019820	utrophin [Source:MGI Symbol;Acc:MGI:104631]	Utrn	27.3978	30.1447	29.0601	40.3151	30.4073	28.9492		0.105173	0.233968	0.185508
	ENSMUSG00000016758	BCL2-interacting killer [Source:MGI Symbol;Acc:MGI:1206591]	Bik	4.83084	5.82068	6.38241	5.38302	4.56883	4.40375		-0.231832	0.233975	0.185544
	ENSMUSG00000028010	GAR1 ribonucleoprotein [Source:MGI Symbol;Acc:MGI:1930948]	Gar1	133.03	122.497	145.148	137.832	146.16	134.64		0.090334	0.234011	0.185603
	ENSMUSG00000051224	transcription elongation factor A (SII) N-terminal and central domain containing [Source:MGI Symbol;Acc:MGI:2685236]	Tceanc	10.6723	9.86562	9.18515	10.0874	11.1091	10.8146		0.112356	0.234034	0.185652
	ENSMUSG00000042644	inositol 1,4,5-triphosphate receptor 3 [Source:MGI Symbol;Acc:MGI:96624]	Itpr3	52.0221	52.5014	46.8821	51.167	51.0796	53.7602		0.0659243	0.234069	0.18572
	ENSMUSG00000013846	ST3 beta-galactoside alpha-2,3-sialyltransferase 1 [Source:MGI Symbol;Acc:MGI:98304]	St3gal1	20.8564	21.1623	18.7644	24.3362	20.8974	21.8118		0.112569	0.234069	0.185741
	ENSMUSG00000024451	ArfGAP with RhoGAP domain, ankyrin repeat and PH domain 3 [Source:MGI Symbol;Acc:MGI:2147274]	Arap3	1.0378	1.69594	1.35103	0.362981	0.925613	1.03058		-0.524067	0.234183	0.185892
	ENSMUSG00000090000	immediate early response 3 interacting protein 1 [Source:MGI Symbol;Acc:MGI:1913441]	Ier3ip1	43.9224	45.5205	45.0299	40.5468	37.462	42.3847		-0.0937189	0.234183	0.185863
	ENSMUSG00000028420	transmembrane protein 38B [Source:MGI Symbol;Acc:MGI:1098718]	Tmem38b	4.09893	5.06448	4.61443	3.41828	3.43135	4.02586		-0.214017	0.234184	0.185924
	ENSMUSG00000068749	proteasome subunit alpha 5 [Source:MGI Symbol;Acc:MGI:1347009]	Psma5	206.106	214.449	231.914	177.911	220.266	193.342		-0.10209	0.2342	0.18597
	ENSMUSG00000089417	predicted gene, 22009 [Source:MGI Symbol;Acc:MGI:5451786]	Gm22009	1.35805	1.32783	4.14466	6.80974	1.22855	3.83001		0.992119	0.2342	0.185999
	ENSMUSG00000025857	dynein, axonemal assembly factor 5 [Source:MGI Symbol;Acc:MGI:3616079]	Dnaaf5	34.9623	35.7288	31.6712	37.6661	36.8148	35.9827		0.0888714	0.234255	0.186103
	ENSMUSG00000021013	tetratricopeptide repeat domain 8 [Source:MGI Symbol;Acc:MGI:1923510]	Ttc8	1.17007	0.762687	0.778631	1.17637	1.19777	1.15785		0.334873	0.234255	0.186081
	ENSMUSG00000031753	component of oligomeric golgi complex 4 [Source:MGI Symbol;Acc:MGI:2142808]	Cog4	34.1916	33.899	30.8416	32.41	30.6972	30.9813		-0.0854631	0.234328	0.186192
	ENSMUSG00000043881	kelch repeat and BTB (POZ) domain containing 7 [Source:MGI Symbol;Acc:MGI:2685141]	Kbtbd7	14.0484	14.7924	14.0448	11.9679	10.87	13.7146		-0.123319	0.2344	0.18628
	ENSMUSG00000006360	cysteine-rich protein 1 (intestinal) [Source:MGI Symbol;Acc:MGI:88501]	Crip1	553.865	592.411	580.049	469.392	556.773	527.446		-0.10597	0.234428	0.186333
	ENSMUSG00000011884	glycolipid transfer protein [Source:MGI Symbol;Acc:MGI:1929253]	Gltp	380.42	364.976	341.573	363.22	347.612	391.176		0.0683672	0.23449	0.186413
	ENSMUSG00000111594	predicted gene 3365 [Source:MGI Symbol;Acc:MGI:3781543]	Gm3365	4.24894	4.51341	4.11666	3.68247	4.05732	3.47656		-0.241955	0.234503	0.186454
	ENSMUSG00000086862	predicted gene 13546 [Source:MGI Symbol;Acc:MGI:3649666]	Gm13546	0.949576	0.787772	0.903284	0.659604	0.780934	0.486914		-0.628032	0.234698	0.186671
	ENSMUSG00000040105	phospholipid phosphatase 6 [Source:MGI Symbol;Acc:MGI:1921661]	Plpp6	26.0277	25.7007	22.5535	25.0929	24.0248	22.8981		-0.0931958	0.234698	0.18667
	ENSMUSG00000030735	predicted pseudogene 9755 [Source:MGI Symbol;Acc:MGI:3642279]	Gm9755	0.687036	0.671747	0.823736	1.47645	1.08766	0.888068		0.46886	0.234772	0.18676
	ENSMUSG00000110344	predicted gene 45716 [Source:MGI Symbol;Acc:MGI:5804831]	Gm45716	12.1937	11.3844	12.722	9.40867	11.1755	10.4619		-0.176632	0.234837	0.186874
	ENSMUSG00000001138	cyclin M3 [Source:MGI Symbol;Acc:MGI:2151055]	Cnnm3	21.0594	23.2688	17.3195	24.9132	22.0049	22.0313		0.100371	0.234837	0.186853
	ENSMUSG00000104279	predicted gene, 38300 [Source:MGI Symbol;Acc:MGI:5611528]	Gm38300	1.18321	0.73066	0.434414	0.475832	0.450686	0.643968		-0.490123	0.234841	0.186908
	ENSMUSG00000044320	RIKEN cDNA 1700001O22 gene [Source:MGI Symbol;Acc:MGI:1923631]	1700001O22Rik	0.710076	0.707888	0.692016	0.35905	0.906869	0.471196		-0.437347	0.234914	0.186996
	ENSMUSG00000027291	VPS39 HOPS complex subunit [Source:MGI Symbol;Acc:MGI:2443189]	Vps39	30.2736	33.6621	29.6667	36.36	29.7496	32.7978		0.0767585	0.235016	0.187136
	ENSMUSG00000021532	FAST kinase domains 3 [Source:MGI Symbol;Acc:MGI:1916827]	Fastkd3	11.6229	12.1802	11.3043	12.2113	11.6267	12.6495		0.0980102	0.235016	0.18714
	ENSMUSG00000056342	ubiquitin specific peptidase 34 [Source:MGI Symbol;Acc:MGI:109473]	Usp34	54.3799	51.6992	50.8409	55.7485	55.3201	47.0456		-0.0709993	0.235028	0.187188
	ENSMUSG00000073434	WD repeat domain 90 [Source:MGI Symbol;Acc:MGI:1921267]	Wdr90	14.6214	15.2917	13.0587	14.6555	13.7207	16.2455		0.115291	0.235028	0.18721
	ENSMUSG00000022498	thioredoxin domain containing 11 [Source:MGI Symbol;Acc:MGI:1923620]	Txndc11	16.6737	16.685	16.9528	18.0907	17.707	17.1863		0.0780642	0.235167	0.187383
	ENSMUSG00000037235	Max dimerization protein 4 [Source:MGI Symbol;Acc:MGI:104991]	Mxd4	61.4592	65.0175	49.8923	95.2165	52.7423	65.4034		0.140225	0.235167	0.187377
	ENSMUSG00000111843	RIKEN cDNA 4933432G23 gene [Source:MGI Symbol;Acc:MGI:1918446]	4933432G23Rik	0.970438	0.90366	2.05506	0.132412	0.501657	0.781961		-0.78251	0.235183	0.187643
	ENSMUSG00000117250	predicted gene, 49871 [Source:MGI Symbol;Acc:MGI:6270547]	Gm49871	2.07172	1.42149	1.04587	1.6663	0.591842	1.12755		-0.562961	0.235183	0.187571
	ENSMUSG00000072723	predicted gene 10044 [Source:MGI Symbol;Acc:MGI:3641749]	Gm10044	0.606298	0.846866	0.679731	0.454996	0.430951	0.529256		-0.450345	0.235183	0.187483
	ENSMUSG00000090582	predicted gene 17024 [Source:MGI Symbol;Acc:MGI:4937851]	Gm17024	4.22462	3.35238	2.88296	3.85957	2.99095	2.41742		-0.42283	0.235183	0.187622
	ENSMUSG00000085030	RIKEN cDNA 2810455O05 gene [Source:MGI Symbol;Acc:MGI:1920072]	2810455O05Rik	6.12908	6.82314	5.52458	6.70906	4.48554	5.37338		-0.203863	0.235183	0.18745
	ENSMUSG00000042694	STN1, CST complex subunit [Source:MGI Symbol;Acc:MGI:1915581]	Stn1	33.194	31.7141	27.4132	27.2221	31.0444	29.0669		-0.0951405	0.235183	0.187619
	ENSMUSG00000058291	zinc finger protein 68 [Source:MGI Symbol;Acc:MGI:1344427]	Zfp68	19.7013	21.3746	20.2145	21.6109	19.5692	18.3008		-0.0885245	0.235183	0.18756
	ENSMUSG00000020022	NADH:ubiquinone oxidoreductase subunit A12 [Source:MGI Symbol;Acc:MGI:1913664]	Ndufa12	77.1897	82.7289	91.1244	74.7885	84.5335	88.6821		0.102215	0.235183	0.187596
	ENSMUSG00000035107	discoidin, CUB and LCCL domain containing 2 [Source:MGI Symbol;Acc:MGI:1920629]	Dcbld2	2.68918	2.36731	1.82516	2.38312	2.55815	1.92861		-0.186828	0.235327	0.187788
	ENSMUSG00000030880	polymerase (RNA) III (DNA directed) polypeptide E [Source:MGI Symbol;Acc:MGI:1349452]	Polr3e	36.5769	33.2699	36.4015	38.2117	38.2054	35.9758		0.0776337	0.235459	0.187924
	ENSMUSG00000060373	heterogeneous nuclear ribonucleoprotein C [Source:MGI Symbol;Acc:MGI:107795]	Hnrnpc	351.163	352.385	374.388	324.464	361.015	327.461		-0.0717181	0.235521	0.188026
	ENSMUSG00000032449	solute carrier family 25, member 36 [Source:MGI Symbol;Acc:MGI:1924909]	Slc25a36	15.5246	16.7259	14.1827	20.7287	15.3948	16.2261		0.0972461	0.235521	0.188035
	ENSMUSG00000020889	nuclear receptor subfamily 1, group D, member 1 [Source:MGI Symbol;Acc:MGI:2444210]	Nr1d1	1.40031	2.56561	2.01306	3.47016	1.91728	2.41933		0.405418	0.235608	0.188136
	ENSMUSG00000020097	sphingosine phosphate lyase 1 [Source:MGI Symbol;Acc:MGI:1261415]	Sgpl1	39.2409	38.6272	35.8041	40.6844	37.0939	34.555		-0.0841963	0.235618	0.188268
	ENSMUSG00000024246	THUMP domain containing 2 [Source:MGI Symbol;Acc:MGI:1919417]	Thumpd2	12.5346	11.5946	10.8846	12.1211	13.3626	12.8103		0.128254	0.235618	0.188234
	ENSMUSG00000085566	RIKEN cDNA A730017L22 gene [Source:MGI Symbol;Acc:MGI:3584452]	A730017L22Rik	4.61006	4.19183	3.36116	4.66216	4.57349	4.66159		0.159361	0.235618	0.188239
	ENSMUSG00000042388	DLG associated protein 3 [Source:MGI Symbol;Acc:MGI:3039563]	Dlgap3	0.257581	0.0671599	0	0.24602	0.11651	0.193717		0.941699	0.235618	0.188212
	ENSMUSG00000022247	BRX1, biogenesis of ribosomes [Source:MGI Symbol;Acc:MGI:1915082]	Brix1	104.172	103.063	115.227	95.5458	106.312	96.0458		-0.0874546	0.235647	0.188353
	ENSMUSG00000103756	predicted gene, 37285 [Source:MGI Symbol;Acc:MGI:5610513]	Gm37285	1.02241	1.46617	1.33728	1.46478	0.832424	2.21064		0.533259	0.235647	0.188325
	ENSMUSG00000085024	RIKEN cDNA C230035I16 gene [Source:MGI Symbol;Acc:MGI:2444850]	C230035I16Rik	2.15888	2.15223	1.21809	3.88138	2.41255	2.50705		0.428426	0.235769	0.188481
	ENSMUSG00000026495	EF-hand calcium binding domain 2 [Source:MGI Symbol;Acc:MGI:1915476]	Efcab2	2.66514	2.19438	2.12825	2.35795	2.56327	1.81974		-0.238554	0.23581	0.188545
	ENSMUSG00000035314	glycerophosphodiester phosphodiesterase domain containing 5 [Source:MGI Symbol;Acc:MGI:2686926]	Gdpd5	7.27504	6.48801	6.78066	2.83882	7.39421	6.09185		-0.247134	0.235812	0.188608
	ENSMUSG00000024142	MTOR associated protein, LST8 homolog (S. cerevisiae) [Source:MGI Symbol;Acc:MGI:1929514]	Mlst8	31.7717	32.2114	32.6269	29.4679	33.2315	34.4098		0.0863535	0.235812	0.188624
	ENSMUSG00000030337	vesicle-associated membrane protein 1 [Source:MGI Symbol;Acc:MGI:1313276]	Vamp1	6.52876	6.45068	5.1636	8.7519	5.63679	6.80515		0.14313	0.235812	0.188639
	ENSMUSG00000077734	small nucleolar RNA, C/D box 83B [Source:MGI Symbol;Acc:MGI:3819557]	Snord83b	8.672	12.9204	21.6051	11.8325	16.8108	19.7986		0.606843	0.235858	0.188707
	ENSMUSG00000026289	autophagy related 16-like 1 (S. cerevisiae) [Source:MGI Symbol;Acc:MGI:1924290]	Atg16l1	15.252	16.0361	13.7319	15.8382	13.7867	14.0084		-0.0853476	0.23592	0.188817
	ENSMUSG00000038806	SDE2 telomere maintenance homolog (S. pombe) [Source:MGI Symbol;Acc:MGI:2384788]	Sde2	52.3047	51.5672	51.4303	56.3659	50.5039	54.0276		0.0715148	0.23592	0.188849
	ENSMUSG00000070493	coiled-coil-helix-coiled-coil-helix domain containing 2 [Source:MGI Symbol;Acc:MGI:1261428]	Chchd2	118.249	116.086	128.664	115.098	131.209	124.045		0.0828559	0.23592	0.188841
	ENSMUSG00000098021	predicted gene 9522 [Source:MGI Symbol;Acc:MGI:3779931]	Gm9522	5.28186	2.7871	0.877272	0.960913	3.0717	2.00979		-0.618617	0.235956	0.188967
	ENSMUSG00000054932	alpha fetoprotein [Source:MGI Symbol;Acc:MGI:87951]	Afp	4.21829	4.28219	4.00991	3.56662	2.90895	3.41295		-0.311057	0.235956	0.188959
	ENSMUSG00000060679	mitochondrial ribosomal protein S9 [Source:MGI Symbol;Acc:MGI:1916777]	Mrps9	41.5859	44.9939	45.0015	46.2813	43.0861	45.5337		0.0798068	0.235956	0.189001
	ENSMUSG00000026773	6-phosphofructo-2-kinase/fructose-2,6-biphosphatase 3 [Source:MGI Symbol;Acc:MGI:2181202]	Pfkfb3	16.1564	15.6814	15.834	18.3292	16.2738	16.4624		0.0864942	0.235956	0.188996
	ENSMUSG00000075054	Yae1 domain containing 1 [Source:MGI Symbol;Acc:MGI:1914258]	Yae1d1	1.75358	1.46093	1.62862	2.12085	1.37047	1.90212		0.189006	0.235972	0.189045
	ENSMUSG00000037913	transmembrane protein 156 [Source:MGI Symbol;Acc:MGI:2685292]	Tmem156	16.2238	15.1861	15.1902	11.9663	14.1037	14.2592		-0.14842	0.236054	0.189184
	ENSMUSG00000022255	metadherin [Source:MGI Symbol;Acc:MGI:1914404]	Mtdh	42.7885	38.8762	38.8656	39.9186	39.1202	37.6352		-0.0646408	0.236054	0.189204
	ENSMUSG00000105272	predicted gene 43071 [Source:MGI Symbol;Acc:MGI:5663208]	Gm43071	2.17775	3.21262	2.44865	3.12001	2.43669	3.23252		0.276172	0.236054	0.189201
	ENSMUSG00000040093	BCL2 modifying factor [Source:MGI Symbol;Acc:MGI:2176433]	Bmf	3.61351	5.60672	2.22303	0.825776	5.1942	2.98018		-0.459626	0.236124	0.189306
	ENSMUSG00000005615	phosphate cytidylyltransferase 1, choline, alpha isoform [Source:MGI Symbol;Acc:MGI:88557]	Pcyt1a	16.4341	19.2534	15.1659	17.122	15.2081	15.7447		-0.100714	0.236124	0.189322
	ENSMUSG00000025437	ubiquitin specific peptidase 33 [Source:MGI Symbol;Acc:MGI:2159711]	Usp33	8.88289	9.30503	7.93462	8.64514	7.8834	8.13563		-0.0996819	0.236141	0.189367
	ENSMUSG00000056938	acyl-Coenzyme A binding domain containing 4 [Source:MGI Symbol;Acc:MGI:1914381]	Acbd4	10.5073	12.0956	11.6515	13.6334	10.3662	12.5987		0.149168	0.236244	0.18948
	ENSMUSG00000022246	retinoic acid induced 14 [Source:MGI Symbol;Acc:MGI:1922896]	Rai14	2.22942	1.91966	2.052	0.76236	2.00437	1.73358		-0.354633	0.236352	0.189649
	ENSMUSG00000013150	glucose-fructose oxidoreductase domain containing 2 [Source:MGI Symbol;Acc:MGI:1917825]	Gfod2	3.18425	3.59111	3.56991	2.63099	3.42929	2.80338		-0.214093	0.236352	0.18966
	ENSMUSG00000063328	predicted gene 9396 [Source:MGI Symbol;Acc:MGI:3645563]	Gm9396	2.4646	4.55177	4.65635	4.5118	2.78698	5.7923		0.525166	0.236352	0.189617
	ENSMUSG00000024487	Yip1 domain family, member 5 [Source:MGI Symbol;Acc:MGI:1914430]	Yipf5	42.5558	48.5239	43.821	40.3273	43.8447	41.2026		-0.0925612	0.236718	0.189984
	ENSMUSG00000020898	CTS telomere maintenance complex component 1 [Source:MGI Symbol;Acc:MGI:1916214]	Ctc1	27.6354	25.4849	22.3795	29.4878	26.8911	26.817		0.0904851	0.236784	0.190068
	ENSMUSG00000020413	HUS1 checkpoint clamp component [Source:MGI Symbol;Acc:MGI:1277962]	Hus1	16.5742	17.9824	17.5853	17.5719	18.8483	18.0251		0.0910647	0.236791	0.190105
	ENSMUSG00000084124	predicted gene 13588 [Source:MGI Symbol;Acc:MGI:3650686]	Gm13588	20.7027	14.6192	15.7958	17.3018	17.9482	10.542		-0.469233	0.236945	0.190335
	ENSMUSG00000029633	predicted pseudogene 5578 [Source:MGI Symbol;Acc:MGI:3645010]	Gm5578	1.60169	1.71959	1.06802	1.61979	1.27849	0.974288		-0.465129	0.236945	0.190413
	ENSMUSG00000049950	ribonuclease P/MRP 38 subunit [Source:MGI Symbol;Acc:MGI:2443607]	Rpp38	18.999	23.0199	30.2099	21.135	25.6798	16.5998		-0.233952	0.236945	0.190415
	ENSMUSG00000026858	mitoguardin 2 [Source:MGI Symbol;Acc:MGI:1922035]	Miga2	6.70874	6.60804	5.97988	4.98371	5.66441	5.90381		-0.167943	0.236945	0.190312
	ENSMUSG00000026605	centromere protein F [Source:MGI Symbol;Acc:MGI:1313302]	Cenpf	67.1792	63.439	61.7503	53.4183	70.0226	58.6636		-0.0939453	0.236945	0.190272
	ENSMUSG00000026389	STEAP family member 3 [Source:MGI Symbol;Acc:MGI:1915678]	Steap3	1.79314	1.75324	1.93671	1.51804	2.5807	2.10712		0.236309	0.236945	0.190369
	ENSMUSG00000083364	LLP homolog, pseudogene 2 [Source:MGI Symbol;Acc:MGI:3642864]	Llph-ps2	6.51897	6.95335	9.04338	3.11319	4.28897	6.12835		-0.38787	0.237006	0.190527
	ENSMUSG00000041263	RUN and SH3 domain containing 1 [Source:MGI Symbol;Acc:MGI:1919546]	Rusc1	6.67761	6.86123	7.01994	7.6495	6.86888	7.31395		0.118373	0.237006	0.190533
	ENSMUSG00000026632	TatD DNase domain containing 3 [Source:MGI Symbol;Acc:MGI:1916222]	Tatdn3	4.30532	4.7953	5.83168	5.26985	4.99136	5.46194		0.203162	0.237006	0.190557
	ENSMUSG00000024083	praja ring finger ubiquitin ligase 2 [Source:MGI Symbol;Acc:MGI:2159342]	Pja2	17.8431	18.7688	16.5351	23.2409	17.7716	18.3691		0.0887366	0.237058	0.19063
	ENSMUSG00000006356	cysteine rich protein 2 [Source:MGI Symbol;Acc:MGI:1915587]	Crip2	6.15828	7.66669	5.07963	7.57755	5.72161	7.77118		0.206517	0.237127	0.190761
	ENSMUSG00000076496	T cell receptor beta joining 2-5 [Source:MGI Symbol;Acc:MGI:4439899]	Trbj2-5	71.2975	83.6531	118.123	70.3673	85.9983	116.177		0.344753	0.237127	0.190748
	ENSMUSG00000091971	heat shock protein 1A [Source:MGI Symbol;Acc:MGI:96244]	Hspa1a	0.196246	1.73971	0.616042	3.3364	0.532598	0.922435		0.85328	0.237127	0.190779
	ENSMUSG00000032733	sorting nexin 33 [Source:MGI Symbol;Acc:MGI:2443239]	Snx33	6.9041	6.11112	4.90949	6.93488	6.1766	5.07736		-0.168447	0.237166	0.19085
	ENSMUSG00000029384	RIKEN cDNA 2010109A12 gene [Source:MGI Symbol;Acc:MGI:1922860]	2010109A12Rik	1.46137	1.30978	1.03535	0.697887	1.48727	2.31828		0.482723	0.237166	0.190873
	ENSMUSG00000040929	regulatory factor X, 3 (influences HLA class II expression) [Source:MGI Symbol;Acc:MGI:106582]	Rfx3	6.60679	8.81941	6.18431	10.8161	6.21547	8.17537		0.172843	0.23729	0.191003
	ENSMUSG00000038014	family with sequence similarity 120, member A [Source:MGI Symbol;Acc:MGI:2446163]	Fam120a	322.417	301.607	290.43	299.841	307.831	322.055		0.0595557	0.237313	0.191053
	ENSMUSG00000025521	transmembrane protein 192 [Source:MGI Symbol;Acc:MGI:1920317]	Tmem192	78.6554	79.8112	89.649	82.1164	86.7465	83.9513		0.0812797	0.237413	0.191164
	ENSMUSG00000023832	acetyl-Coenzyme A acetyltransferase 2 [Source:MGI Symbol;Acc:MGI:87871]	Acat2	45.2261	48.4566	50.2931	36.5943	42.6113	45.098		-0.0969677	0.23756	0.191377
	ENSMUSG00000035529	PR domain containing 4 [Source:MGI Symbol;Acc:MGI:1920093]	Prdm4	44.2681	43.4684	40.9979	45.5632	42.6837	39.254		-0.0755705	0.23756	0.191324
	ENSMUSG00000020677	DExD box helicase 52 [Source:MGI Symbol;Acc:MGI:1925644]	Ddx52	97.8243	104.612	92.7673	99.3754	98.1076	91.7326		-0.0659347	0.23756	0.191355
	ENSMUSG00000048490	nuclear receptor interacting protein 1 [Source:MGI Symbol;Acc:MGI:1315213]	Nrip1	16.9439	16.6298	14.5798	21.8724	15.5948	17.0275		0.0979896	0.237642	0.191473
	ENSMUSG00000087433	predicted gene 14167 [Source:MGI Symbol;Acc:MGI:3651481]	Gm14167	2.68944	3.85673	3.5177	1.54123	1.70308	2.52828		-0.497899	0.23765	0.191541
	ENSMUSG00000037325	Bardet-Biedl syndrome 7 (human) [Source:MGI Symbol;Acc:MGI:1918742]	Bbs7	0.583343	0.450656	0.58402	0.639703	0.488627	0.345282		-0.393955	0.23765	0.191573
	ENSMUSG00000029672	family with sequence similarity 3, member C [Source:MGI Symbol;Acc:MGI:107892]	Fam3c	52.7533	49.2284	45.3982	50.0261	47.269	46.5259		-0.0688107	0.23765	0.191546
	ENSMUSG00000105196	microRNA 142 [Source:MGI Symbol;Acc:MGI:2676827]	Mir142	289.312	220.606	206.262	243.306	177.775	210.396		-0.228711	0.237757	0.191691
	ENSMUSG00000035173	coiled-coil domain containing 186 [Source:MGI Symbol;Acc:MGI:2445022]	Ccdc186	14.449	13.2692	13.8944	16.38	12.9184	14.8367		0.098527	0.237801	0.191757
	ENSMUSG00000062908	acyl-Coenzyme A dehydrogenase, medium chain [Source:MGI Symbol;Acc:MGI:87867]	Acadm	34.0459	39.9227	34.073	36.6678	31.8225	33.3208		-0.0906626	0.237855	0.191832
	ENSMUSG00000062590	armadillo repeat containing 9 [Source:MGI Symbol;Acc:MGI:1926045]	Armc9	1.29829	1.22563	1.16332	1.71893	1.38509	1.32992		0.168995	0.237986	0.191969
	ENSMUSG00000024754	cell migration inducing hyaluronidase 2 [Source:MGI Symbol;Acc:MGI:1890373]	Cemip2	25.5184	19.7965	20.9286	15.4567	21.8238	20.4044		-0.147104	0.238124	0.192112
	ENSMUSG00000018166	erb-b2 receptor tyrosine kinase 3 [Source:MGI Symbol;Acc:MGI:95411]	Erbb3	6.27171	4.99657	5.02995	4.49266	4.64049	5.07703		-0.154965	0.238173	0.192182
	ENSMUSG00000025154	Rho GTPase activating protein 19 [Source:MGI Symbol;Acc:MGI:1918335]	Arhgap19	85.1658	76.8743	72.5714	61.3561	79.8109	74.8709		-0.0887239	0.238202	0.192237
	ENSMUSG00000021327	zinc finger with KRAB and SCAN domains 3 [Source:MGI Symbol;Acc:MGI:1919989]	Zkscan3	16.1082	16.2972	14.4026	18.5655	15.2328	17.2298		0.121873	0.238234	0.192342
	ENSMUSG00000118345	predicted gene 7105 [Source:MGI Symbol;Acc:MGI:3644446]	Gm7105	1.28064	2.11472	2.68005	2.12014	1.77639	2.48806		0.406033	0.238234	0.192357
	ENSMUSG00000004473	C-type lectin domain family 11, member a [Source:MGI Symbol;Acc:MGI:1298219]	Clec11a	0.234626	0.305873	0.409177	0.560237	0.424505	0.477894		0.71941	0.238234	0.192353
	ENSMUSG00000031453	RAS p21 protein activator 3 [Source:MGI Symbol;Acc:MGI:1197013]	Rasa3	301.474	319.303	240.717	313.964	269.604	272.451		-0.0861632	0.238251	0.192433
	ENSMUSG00000087259	RIKEN cDNA 2610035D17 gene [Source:MGI Symbol;Acc:MGI:1919636]	2610035D17Rik	9.77301	8.58924	7.94735	10.3307	11.7716	9.44547		0.161238	0.238251	0.192402
	ENSMUSG00000050379	septin 6 [Source:MGI Symbol;Acc:MGI:1888939]	Septin6	152.784	150.232	140.232	132.656	142.724	142.942		-0.0587157	0.238255	0.192467
	ENSMUSG00000028671	galactose-4-epimerase, UDP [Source:MGI Symbol;Acc:MGI:1921496]	Gale	18.8191	17.6156	18.6807	14.0792	15.0243	17.0448		-0.151214	0.238561	0.192791
	ENSMUSG00000047036	zinc finger protein 445 [Source:MGI Symbol;Acc:MGI:2143340]	Zfp445	73.9518	74.217	64.0048	78.0637	62.5774	66.9348		-0.0803427	0.238561	0.192782
	ENSMUSG00000036550	CCR4-NOT transcription complex, subunit 1 [Source:MGI Symbol;Acc:MGI:2442402]	Cnot1	102.433	96.1609	93.27	96.3192	100.046	90.792		-0.0586983	0.238561	0.192808
	ENSMUSG00000049739	zinc finger protein 646 [Source:MGI Symbol;Acc:MGI:3665412]	Zfp646	45.8001	46.5453	42.9759	49.2468	44.6507	47.1091		0.062631	0.23861	0.192879
	ENSMUSG00000000058	caveolin 2 [Source:MGI Symbol;Acc:MGI:107571]	Cav2	0.523775	0.364174	0.517617	0.0667021	0.789715	0.262608		-0.704016	0.238666	0.192988
	ENSMUSG00000042333	tumor necrosis factor receptor superfamily, member 14 (herpesvirus entry mediator) [Source:MGI Symbol;Acc:MGI:2675303]	Tnfrsf14	81.0633	85.4091	61.6468	74.0216	72.0146	71.4097		-0.115826	0.238666	0.192963
	ENSMUSG00000092072	predicted gene 4540 [Source:MGI Symbol;Acc:MGI:3782724]	Gm4540	6.51483	9.2009	8.75789	10.8892	5.89359	11.7385		0.420589	0.238666	0.193018
	ENSMUSG00000014243	zinc finger SWIM-type containing 7 [Source:MGI Symbol;Acc:MGI:1916997]	Zswim7	20.2042	17.214	21.2244	18.3857	16.6945	16.4511		-0.179278	0.238782	0.193144
	ENSMUSG00000090942	RIKEN cDNA F830016B08 gene [Source:MGI Symbol;Acc:MGI:3588218]	F830016B08Rik	0.95366	1.33534	0.739175	0.607238	1.2142	0.69729		-0.427397	0.238804	0.193192
	ENSMUSG00000048574	cyclin B1, pseudogene [Source:MGI Symbol;Acc:MGI:3648694]	Ccnb1-ps	1.0858	1.06164	0.867899	1.12349	1.22783	1.61617		0.500826	0.23901	0.19339
	ENSMUSG00000060336	zinc finger protein 937 [Source:MGI Symbol;Acc:MGI:3644476]	Zfp937	0.582887	0.651333	0.653484	1.43158	0.602634	0.93936		0.567696	0.239013	0.193424
	ENSMUSG00000036381	purinergic receptor P2Y, G-protein coupled, 14 [Source:MGI Symbol;Acc:MGI:2155705]	P2ry14	6.89723	7.19333	7.1069	4.59627	8.91633	5.91968		-0.171877	0.239023	0.193521
	ENSMUSG00000046111	centrosomal protein 295 [Source:MGI Symbol;Acc:MGI:2442521]	Cep295	25.7461	24.8786	23.3443	24.1795	22.8239	23.637		-0.0636985	0.239023	0.19362
	ENSMUSG00000036109	muscleblind like splicing factor 3 [Source:MGI Symbol;Acc:MGI:2444912]	Mbnl3	24.9075	21.9483	22.3112	23.0771	25.4724	24.1538		0.0786787	0.239023	0.1935
	ENSMUSG00000036893	euchromatic histone methyltransferase 1 [Source:MGI Symbol;Acc:MGI:1924933]	Ehmt1	31.1506	30.565	29.052	34.8231	31.8536	31.3478		0.0809662	0.239023	0.193563
	ENSMUSG00000099481	Xrcc1 N-terminal domain containing 1 [Source:MGI Symbol;Acc:MGI:5546359]	Xndc1	6.90596	6.09791	5.32924	7.33356	5.78835	7.03143		0.134543	0.239023	0.193607
	ENSMUSG00000097180	RIKEN cDNA 2700038G22 gene [Source:MGI Symbol;Acc:MGI:1914444]	2700038G22Rik	12.4197	11.5242	12.2312	14.0951	13.4163	12.9804		0.150489	0.239023	0.193615
	ENSMUSG00000065126	small nucleolar RNA, C/D box 104 [Source:MGI Symbol;Acc:MGI:3819515]	Snord104	123.107	132.296	152.316	115.993	120.398	107.911		-0.217659	0.239113	0.193788
	ENSMUSG00000021488	nuclear receptor-binding SET-domain protein 1 [Source:MGI Symbol;Acc:MGI:1276545]	Nsd1	52.8343	49.6961	50.5311	48.5416	55.2922	45.5732		-0.0855023	0.239113	0.193774
	ENSMUSG00000073155	RIKEN cDNA 1810058I24 gene [Source:MGI Symbol;Acc:MGI:1914955]	1810058I24Rik	55.6747	57.7485	52.0122	49.5002	54.6038	52.2599		-0.072528	0.239113	0.193749
	ENSMUSG00000036932	apoptosis-inducing factor, mitochondrion-associated 1 [Source:MGI Symbol;Acc:MGI:1349419]	Aifm1	39.0985	40.6254	33.3073	37.177	35.0546	36.2911		-0.0733935	0.239191	0.193883
	ENSMUSG00000022472	desumoylating isopeptidase 1 [Source:MGI Symbol;Acc:MGI:106313]	Desi1	53.3087	51.5795	46.4561	51.9869	52.7754	53.5778		0.070282	0.239191	0.193913
	ENSMUSG00000066357	WD repeat domain 6 [Source:MGI Symbol;Acc:MGI:1930140]	Wdr6	75.6676	67.5016	65.7854	82.3172	77.2585	71.712		0.0850061	0.23926	0.194001
	ENSMUSG00000092029	predicted gene 9027 [Source:MGI Symbol;Acc:MGI:3646681]	Gm9027	1.93794	2.29675	1.84347	3.70192	2.0719	0.993718		-0.570476	0.239334	0.19413
	ENSMUSG00000029196	transcriptional adaptor 2B [Source:MGI Symbol;Acc:MGI:3035274]	Tada2b	28.7215	28.673	27.7231	26.3175	27.261	26.3651		-0.0843575	0.239334	0.194138
	ENSMUSG00000028863	MYST/Esa1-associated factor 6 [Source:MGI Symbol;Acc:MGI:1917338]	Meaf6	30.3702	30.2115	28.3139	30.9921	29.5362	31.7856		0.0840944	0.239334	0.194154
	ENSMUSG00000116802	predicted gene 5165 [Source:MGI Symbol;Acc:MGI:3646034]	Gm5165	18.8571	18.6336	20.4225	18.6813	21.1875	15.747		-0.146203	0.239466	0.194388
	ENSMUSG00000002718	chromosome segregation 1-like (S. cerevisiae) [Source:MGI Symbol;Acc:MGI:1339951]	Cse1l	133.502	121.757	121.129	114.98	132.859	115.578		-0.0763001	0.239466	0.194362
	ENSMUSG00000068114	coiled-coil domain containing 134 [Source:MGI Symbol;Acc:MGI:1923707]	Ccdc134	24.1004	23.5002	21.3757	25.805	19.2222	26.4016		0.112294	0.239466	0.194361
	ENSMUSG00000029802	ATP binding cassette subfamily G member 2 (Junior blood group) [Source:MGI Symbol;Acc:MGI:1347061]	Abcg2	0.971271	1.19173	1.13339	1.39152	1.39551	1.15477		0.205283	0.239466	0.194327
	ENSMUSG00000031161	histone deacetylase 6 [Source:MGI Symbol;Acc:MGI:1333752]	Hdac6	12.9125	12.9187	11.3292	13.4037	13.0213	13.3056		0.0920261	0.239518	0.194461
	ENSMUSG00000070570	solute carrier family 17 (sodium-dependent inorganic phosphate cotransporter), member 7 [Source:MGI Symbol;Acc:MGI:1920211]	Slc17a7	0.626321	0.478645	0.696798	0.247535	0.527521	0.446669		-0.40974	0.239591	0.194551
	ENSMUSG00000086968	RIKEN cDNA 4933431E20 gene [Source:MGI Symbol;Acc:MGI:3584041]	4933431E20Rik	0	0.044514	0	0	0	0		-1.18342	0.239624	0.194645
	ENSMUSG00000005804	biogenesis of lysosomal organelles complex-1, subunit 6, pallidin [Source:MGI Symbol;Acc:MGI:1927580]	Bloc1s6	35.3629	31.6557	30.8357	31.6647	32.7743	30.3238		-0.0799547	0.239624	0.194622
	ENSMUSG00000038822	HECT domain and ankyrin repeat containing, E3 ubiquitin protein ligase 1 [Source:MGI Symbol;Acc:MGI:2446110]	Hace1	9.32454	9.07274	8.82615	9.28684	8.86985	8.36542		-0.0732849	0.239624	0.194704
	ENSMUSG00000020964	sel-1 suppressor of lin-12-like (C. elegans) [Source:MGI Symbol;Acc:MGI:1329016]	Sel1l	50.3652	47.5231	41.8046	45.4264	46.6462	44.3401		-0.0693553	0.239624	0.194693
	ENSMUSG00000002031	intraflagellar transport 46 [Source:MGI Symbol;Acc:MGI:1923818]	Ift46	13.159	14.8833	13.9433	16.9543	14.0059	14.4351		0.0968811	0.239627	0.194738
	ENSMUSG00000102615	predicted gene, 37844 [Source:MGI Symbol;Acc:MGI:5611072]	Gm37844	6.36694	3.55729	3.79211	3.5564	3.77987	4.03482		-0.243865	0.239769	0.194884
	ENSMUSG00000061488	ribosomal protein L27A, pseudogene 1 [Source:MGI Symbol;Acc:MGI:3645354]	Rpl27a-ps1	3.3792	7.45519	5.89319	7.19988	5.64364	7.08652		0.462104	0.239798	0.194939
	ENSMUSG00000001844	zinc finger, DHHC domain containing 4 [Source:MGI Symbol;Acc:MGI:1920131]	Zdhhc4	54.3228	53.5381	48.7866	53.9818	54.6603	54.9284		0.0666935	0.239842	0.195007
	ENSMUSG00000035572	DDB1 and CUL4 associated factor 10 [Source:MGI Symbol;Acc:MGI:2140179]	Dcaf10	17.0574	17.3117	17.4175	18.9107	18.1421	17.7137		0.0811072	0.239893	0.19508
	ENSMUSG00000033885	PX domain containing serine/threonine kinase [Source:MGI Symbol;Acc:MGI:1289230]	Pxk	49.3526	49.6534	43.1601	48.3758	43.7864	45.5286		-0.0653345	0.239946	0.195154
	ENSMUSG00000096401	predicted gene, 21811 [Source:MGI Symbol;Acc:MGI:5433975]	Gm21811	12.2713	15.1815	13.6484	13.8733	14.4995	10.4766		-0.211349	0.239986	0.195275
	ENSMUSG00000032330	cytochrome c oxidase subunit 7A2 [Source:MGI Symbol;Acc:MGI:1316715]	Cox7a2	379.088	397.71	400.368	326.961	412.576	355.676		-0.0881464	0.239986	0.195222
	ENSMUSG00000045005	frizzled class receptor 5 [Source:MGI Symbol;Acc:MGI:108571]	Fzd5	5.47319	5.75206	5.28647	5.66182	5.43879	6.07928		0.114211	0.239986	0.195281
	ENSMUSG00000045975	C2 calcium-dependent domain containing 2 [Source:MGI Symbol;Acc:MGI:1891883]	C2cd2	4.91778	5.66838	4.83731	5.7138	4.95069	5.86345		0.157175	0.239987	0.195332
	ENSMUSG00000113536	predicted gene, 49327 [Source:MGI Symbol;Acc:MGI:6121512]	Gm49327	0.665126	0.867101	0.72497	0.741152	0.902553	1.04212		0.389314	0.239987	0.195345
	ENSMUSG00000069633	peroxisomal biogenesis factor 11 gamma [Source:MGI Symbol;Acc:MGI:1920905]	Pex11g	1.78261	1.78763	1.70386	0.720331	1.20947	1.64357		-0.31086	0.239993	0.195381
	ENSMUSG00000064181	RAB3A interacting protein [Source:MGI Symbol;Acc:MGI:105933]	Rab3ip	24.2075	24.4816	21.6201	26.9394	20.3064	26.4808		0.109058	0.240068	0.195474
	ENSMUSG00000084997	predicted gene 15471 [Source:MGI Symbol;Acc:MGI:3705197]	Gm15471	1.88435	2.82503	1.4788	3.41956	1.87513	1.15143		-0.515241	0.240073	0.195593
	ENSMUSG00000036890	glycosyltransferase-like domain containing 1 [Source:MGI Symbol;Acc:MGI:2444269]	Gtdc1	5.53766	5.36178	5.17455	4.93838	4.87673	4.94348		-0.112328	0.240073	0.195604
	ENSMUSG00000022601	zinc finger and BTB domain containing 11 [Source:MGI Symbol;Acc:MGI:2443876]	Zbtb11	28.3462	27.7715	28.0065	30.0638	27.668	25.3675		-0.0714305	0.240073	0.195535
	ENSMUSG00000062611	ribosomal protein S3A2 [Source:MGI Symbol;Acc:MGI:3642853]	Rps3a2	9.99845	12.6512	11.1545	12.9202	10.6412	13.2696		0.217189	0.240073	0.195547
	ENSMUSG00000089838	predicted pseudogene 2962 [Source:MGI Symbol;Acc:MGI:3781140]	Gm2962	4.5056	0.45183	0.906645	1.98617	0.940607	4.23562		0.865583	0.24013	0.195682
	ENSMUSG00000035085	RIKEN cDNA 1700020L24 gene [Source:MGI Symbol;Acc:MGI:1913580]	1700020L24Rik	8.98348	7.95221	6.28607	6.77947	6.62187	6.777		-0.2391	0.240285	0.19584
	ENSMUSG00000034612	carbohydrate sulfotransferase 11 [Source:MGI Symbol;Acc:MGI:1927166]	Chst11	16.3291	12.9374	11.5195	11.4103	13.2852	12.2211		-0.179752	0.240448	0.196004
	ENSMUSG00000025470	zinc finger protein 511 [Source:MGI Symbol;Acc:MGI:1917002]	Zfp511	28.9253	30.9926	31.0248	32.5989	32.0899	31.1271		0.0897754	0.240464	0.196048
	ENSMUSG00000031352	holocytochrome c synthetase [Source:MGI Symbol;Acc:MGI:106911]	Hccs	25.0042	23.1657	24.5827	24.4001	24.7878	25.5674		0.0833369	0.240527	0.196132
	ENSMUSG00000031601	CCR4-NOT transcription complex, subunit 7 [Source:MGI Symbol;Acc:MGI:1298230]	Cnot7	50.5941	46.319	46.5767	46.7565	45.0638	45.1928		-0.066184	0.240684	0.196291
	ENSMUSG00000004040	signal transducer and activator of transcription 3 [Source:MGI Symbol;Acc:MGI:103038]	Stat3	81.2369	82.2576	74.1623	75.5709	75.7572	76.1392		-0.0611024	0.240806	0.196454
	ENSMUSG00000027365	transient receptor potential cation channel, subfamily M, member 7 [Source:MGI Symbol;Acc:MGI:1929996]	Trpm7	67.8955	66.9649	61.1688	70.402	64.2329	61.3309		-0.0568185	0.240806	0.196449
	ENSMUSG00000021217	teashirt zinc finger family member 3 [Source:MGI Symbol;Acc:MGI:2442819]	Tshz3	0.661662	0.94606	0.595567	0.672736	0.637185	0.501625		-0.42362	0.240834	0.196552
	ENSMUSG00000097954	predicted gene 4217 [Source:MGI Symbol;Acc:MGI:3782393]	Gm4217	2.44062	2.87872	2.9389	1.33204	1.57706	2.29438		-0.387314	0.240834	0.196634
	ENSMUSG00000026154	succinate dehydrogenase complex assembly factor 4 [Source:MGI Symbol;Acc:MGI:1915252]	Sdhaf4	25.5823	23.7971	29.5106	18.8346	29.6517	20.9179		-0.197418	0.240834	0.196542
	ENSMUSG00000049044	Rap guanine nucleotide exchange factor (GEF) 4 [Source:MGI Symbol;Acc:MGI:1917723]	Rapgef4	3.57537	3.79708	2.35725	2.98179	2.77688	3.03322		-0.170389	0.240834	0.196614
	ENSMUSG00000073374	RIKEN cDNA C030034I22 gene [Source:MGI Symbol;Acc:MGI:1924783]	C030034I22Rik	3.24779	3.58816	3.72001	4.7056	3.23688	3.98466		0.207635	0.240834	0.196625
	ENSMUSG00000112478	predicted gene, 47761 [Source:MGI Symbol;Acc:MGI:6096912]	Gm47761	1.68821	1.36453	1.7665	0.548228	1.25232	1.33312		-0.392376	0.241201	0.196982
	ENSMUSG00000078580	RIKEN cDNA E430018J23 gene [Source:MGI Symbol;Acc:MGI:2141981]	E430018J23Rik	6.9159	5.55531	5.20818	4.83735	6.79358	4.82686		-0.226632	0.241201	0.19709
	ENSMUSG00000021550	RIKEN cDNA 2210016F16 gene [Source:MGI Symbol;Acc:MGI:1917403]	2210016F16Rik	30.2296	26.4718	30.8194	25.3001	29.3496	25.2965		-0.131568	0.241201	0.197001
	ENSMUSG00000040549	cytoskeleton associated protein 5 [Source:MGI Symbol;Acc:MGI:1923036]	Ckap5	131.603	122.854	115.388	112.824	126.714	116.787		-0.0662897	0.241201	0.197072
	ENSMUSG00000028248	PNN interacting serine/arginine-rich [Source:MGI Symbol;Acc:MGI:1913875]	Pnisr	39.2786	42.8754	34.7784	51.251	34.3852	43.1794		0.110093	0.241201	0.197092
	ENSMUSG00000034457	ectodysplasin A2 receptor [Source:MGI Symbol;Acc:MGI:2442860]	Eda2r	0	0.128853	0.0689487	0.113284	0.0178829	0		-1.33371	0.241289	0.197196
	ENSMUSG00000081453	predicted gene 6767 [Source:MGI Symbol;Acc:MGI:3645053]	Gm6767	6.07139	7.58525	6.10295	5.95996	6.1027	5.0734		-0.278909	0.241327	0.197258
	ENSMUSG00000050921	purinergic receptor P2Y, G-protein coupled 10 [Source:MGI Symbol;Acc:MGI:1926076]	P2ry10	230.952	259.032	226.857	236.401	207.905	224.456		-0.0922078	0.241334	0.197316
	ENSMUSG00000048240	guanine nucleotide binding protein (G protein), gamma 7 [Source:MGI Symbol;Acc:MGI:95787]	Gng7	0.276829	0.240594	0.348673	0.470051	0.250431	0.433734		0.532371	0.241334	0.197328
	ENSMUSG00000083362	predicted gene 8606 [Source:MGI Symbol;Acc:MGI:3646345]	Gm8606	0.655701	0.683851	0.571758	1.00203	1.30499	0.986257		0.626596	0.24149	0.197487
	ENSMUSG00000049988	leucine rich repeat containing 25 [Source:MGI Symbol;Acc:MGI:2445284]	Lrrc25	0.285563	0.223367	0.149403	0.109098	0.103333	0.161071		-0.629739	0.241496	0.197535
	ENSMUSG00000036371	serpine1 mRNA binding protein 1 [Source:MGI Symbol;Acc:MGI:1914120]	Serbp1	140.684	133.824	143.097	139.451	152.673	140.673		0.0675549	0.241496	0.197555
	ENSMUSG00000033857	endo-beta-N-acetylglucosaminidase [Source:MGI Symbol;Acc:MGI:2443788]	Engase	4.73987	3.9828	4.68153	4.41985	4.61304	5.13162		0.175535	0.241555	0.197635
	ENSMUSG00000096687	major facilitator superfamily domain containing 4B4 [Source:MGI Symbol;Acc:MGI:3035041]	Mfsd4b4	9.41188	9.35497	7.61752	9.46126	8.82016	7.69915		-0.141741	0.241573	0.197744
	ENSMUSG00000024270	solute carrier family 39 (metal ion transporter), member 6 [Source:MGI Symbol;Acc:MGI:2147279]	Slc39a6	106.989	98.5138	101.046	88.0958	109.357	93.5358		-0.083039	0.241573	0.197686
	ENSMUSG00000019579	myeloid derived growth factor [Source:MGI Symbol;Acc:MGI:2156020]	Mydgf	74.6827	72.5596	82.6703	66.325	84.3447	80.8988		0.103862	0.241573	0.197718
	ENSMUSG00000030154	killer cell lectin-like receptor subfamily B member 1F [Source:MGI Symbol;Acc:MGI:2442965]	Klrb1f	1.89775	1.49941	1.25363	1.64779	1.66476	1.08123		-0.375725	0.241666	0.197887
	ENSMUSG00000027953	solute carrier family 50 (sugar transporter), member 1 [Source:MGI Symbol;Acc:MGI:107417]	Slc50a1	96.5936	94.4442	84.2277	105.08	84.5083	84.3835		-0.0882906	0.241666	0.198011
	ENSMUSG00000020492	spindle and kinetochore associated complex subunit 2 [Source:MGI Symbol;Acc:MGI:1913390]	Ska2	62.6751	62.8231	60.5169	53.0634	60.6266	58.15		-0.0855101	0.241666	0.197913
	ENSMUSG00000073702	ribosomal protein L31 [Source:MGI Symbol;Acc:MGI:2149632]	Rpl31	610.64	637.403	692.236	669.295	677.282	648.416		0.0729722	0.241666	0.197949
	ENSMUSG00000111291	predicted gene, 48604 [Source:MGI Symbol;Acc:MGI:6098186]	Gm48604	4.28276	4.51681	4.57369	5.65321	4.61441	5.11183		0.223344	0.241666	0.197984
	ENSMUSG00000058625	predicted gene, 17383 [Source:MGI Symbol;Acc:MGI:4937017]	Gm17383	1.71886	1.34449	1.19905	1.55962	1.24396	2.2622		0.403646	0.241666	0.197935
	ENSMUSG00000005465	interleukin 27 receptor, alpha [Source:MGI Symbol;Acc:MGI:1355318]	Il27ra	95.5944	106.857	82.3975	104.543	84.2181	89.8036		-0.0869053	0.241933	0.198261
	ENSMUSG00000020137	THAP domain containing, apoptosis associated protein 2 [Source:MGI Symbol;Acc:MGI:1914066]	Thap2	15.1481	12.8867	12.1868	13.1587	12.5633	12.3071		-0.12226	0.241988	0.198338
	ENSMUSG00000028071	SH2 domain containing 2A [Source:MGI Symbol;Acc:MGI:1351596]	Sh2d2a	192.375	215.491	187.991	212.114	181.587	215.373		0.0779416	0.242079	0.198444
	ENSMUSG00000110605	predicted gene, 32856 [Source:MGI Symbol;Acc:MGI:5592015]	Gm32856	9.07673	9.56711	8.46202	7.5165	8.34223	8.26052		-0.139585	0.242099	0.198492
	ENSMUSG00000053038	predicted pseudogene 6180 [Source:MGI Symbol;Acc:MGI:3643972]	Gm6180	16.3688	19.8152	19.9826	13.624	17.558	15.1682		-0.219828	0.242125	0.198546
	ENSMUSG00000060063	arachidonate 5-lipoxygenase activating protein [Source:MGI Symbol;Acc:MGI:107505]	Alox5ap	0.492053	0.641471	0.57208	0.078328	0.59351	0.308379		-0.821159	0.242154	0.198601
	ENSMUSG00000034235	ubiquitin specific peptidase 54 [Source:MGI Symbol;Acc:MGI:1926037]	Usp54	2.97938	3.23117	3.01228	2.62487	3.13674	2.66805		-0.145269	0.242159	0.198764
	ENSMUSG00000026277	serine/threonine kinase 25 (yeast) [Source:MGI Symbol;Acc:MGI:1891699]	Stk25	29.8745	31.8675	27.5525	33.3562	28.2946	31.7386		0.0728158	0.242159	0.198676
	ENSMUSG00000020801	mediator complex subunit 31 [Source:MGI Symbol;Acc:MGI:1914529]	Med31	9.8951	8.2489	11.1523	9.32239	10.0476	10.8842		0.175465	0.242159	0.198752
	ENSMUSG00000033249	heat shock transcription factor 4 [Source:MGI Symbol;Acc:MGI:1347058]	Hsf4	7.50664	9.43971	6.95111	9.70766	8.95427	9.49237		0.246699	0.242159	0.198709
	ENSMUSG00000112880	predicted gene, 20337 [Source:MGI Symbol;Acc:MGI:5012522]	Gm20337	0.208323	1.49371	1.54405	0.895377	0.753831	1.27296		0.774393	0.242159	0.198649
	ENSMUSG00000020091	eukaryotic translation initiation factor 4E binding protein 2 [Source:MGI Symbol;Acc:MGI:109198]	Eif4ebp2	192.255	181.711	168.363	201.683	187.127	187.852		0.0635972	0.24233	0.198936
	ENSMUSG00000087175	predicted gene 15133 [Source:MGI Symbol;Acc:MGI:3705170]	Gm15133	3.86335	3.95726	5.29377	3.2946	2.62122	3.37244		-0.32873	0.242361	0.199012
	ENSMUSG00000031482	solute carrier family 25 (mitochondrial carrier ornithine transporter), member 15 [Source:MGI Symbol;Acc:MGI:1342274]	Slc25a15	11.8335	11.6241	11.1664	11.6383	12.2585	10.0159		-0.117532	0.242361	0.199045
	ENSMUSG00000026112	cytochrome C oxidase assembly factor 5 [Source:MGI Symbol;Acc:MGI:1923428]	Coa5	132.671	127.385	121.522	121.283	122.987	122.142		-0.053049	0.242361	0.199056
	ENSMUSG00000020850	pre-mRNA processing factor 8 [Source:MGI Symbol;Acc:MGI:2179381]	Prpf8	310.4	292.174	290.75	307.35	337.478	300.604		0.0592914	0.24243	0.199145
	ENSMUSG00000101223	RIKEN cDNA 4930568A12 gene [Source:MGI Symbol;Acc:MGI:1923133]	4930568A12Rik	0.717735	1.16961	0.62585	0.0856901	0.568132	0.674728		-0.646188	0.242615	0.199378
	ENSMUSG00000033644	piwi-like RNA-mediated gene silencing 2 [Source:MGI Symbol;Acc:MGI:1930036]	Piwil2	1.74007	2.09618	2.20874	0.69424	1.31511	1.40803		-0.582458	0.242615	0.199381
	ENSMUSG00000049755	zinc finger protein 672 [Source:MGI Symbol;Acc:MGI:2442105]	Zfp672	12.8771	12.056	12.0198	12.2492	12.8173	11.0393		-0.0924378	0.242615	0.199393
	ENSMUSG00000061130	protein phosphatase 1B, magnesium dependent, beta isoform [Source:MGI Symbol;Acc:MGI:101841]	Ppm1b	37.923	38.279	37.8833	41.3893	37.4365	39.7161		0.076575	0.242647	0.199451
	ENSMUSG00000026959	glutamate receptor, ionotropic, NMDA1 (zeta 1) [Source:MGI Symbol;Acc:MGI:95819]	Grin1	0.0360162	0.015651	0.0314054	0	0.0217212	0.124146		1.04565	0.242649	0.199484
	ENSMUSG00000029538	serine and arginine-rich splicing factor 9 [Source:MGI Symbol;Acc:MGI:104896]	Srsf9	87.2866	85.9641	90.4253	89.2901	97.5727	89.8711		0.0833347	0.242678	0.19954
	ENSMUSG00000117924	transmembrane protein 223 [Source:MGI Symbol;Acc:MGI:1914086]	Tmem223	59.0047	56.6261	66.5196	76.5792	67.7438	61.177		0.132035	0.242809	0.199679
	ENSMUSG00000031504	RAB20, member RAS oncogene family [Source:MGI Symbol;Acc:MGI:102789]	Rab20	5.01951	5.67124	5.90882	4.23489	3.32996	4.48279		-0.329232	0.242873	0.199764
	ENSMUSG00000038152	RIKEN cDNA 5033430I15 gene [Source:MGI Symbol;Acc:MGI:1923250]	5033430I15Rik	12.3547	11.1629	10.9864	9.93087	9.07409	10.1195		-0.215122	0.242895	0.199877
	ENSMUSG00000108414	small nucleolar RNA host gene 1 [Source:MGI Symbol;Acc:MGI:3763743]	Snhg1	69.6597	70.4617	87.4532	85.9012	74.6909	75.6624		0.102462	0.242895	0.199831
	ENSMUSG00000063556	predicted gene 10132 [Source:MGI Symbol;Acc:MGI:3704449]	Gm10132	6.71842	13.6244	11.7166	15.9233	10.8049	12.3978		0.400545	0.242895	0.199874
	ENSMUSG00000029207	amyloid beta (A4) precursor protein-binding, family B, member 2 [Source:MGI Symbol;Acc:MGI:108405]	Apbb2	0.307963	0.263039	0.342617	0.537567	0.26899	0.38934		0.374341	0.242985	0.199984
	ENSMUSG00000038170	phosphodiesterase 4D interacting protein (myomegalin) [Source:MGI Symbol;Acc:MGI:1891434]	Pde4dip	8.08266	7.31291	7.2708	8.23454	7.94312	8.02697		0.0934109	0.243023	0.200046
	ENSMUSG00000028484	PC4 and SFRS1 interacting protein 1 [Source:MGI Symbol;Acc:MGI:2142116]	Psip1	151.81	145.84	135.672	142.37	143.097	137.112		-0.05869	0.243029	0.200083
	ENSMUSG00000059970	heat shock protein 2 [Source:MGI Symbol;Acc:MGI:96243]	Hspa2	3.61161	4.65091	3.84055	3.36538	3.54613	3.3952		-0.205757	0.243067	0.200146
	ENSMUSG00000057596	tripartite motif-containing 30D [Source:MGI Symbol;Acc:MGI:3035181]	Trim30d	12.767	11.7558	9.91664	10.8917	9.11072	10.9242		-0.144345	0.243108	0.200244
	ENSMUSG00000031227	MAGE family member E1 [Source:MGI Symbol;Acc:MGI:2148149]	Magee1	5.6094	4.96071	4.54804	8.08345	5.54931	5.55082		0.189356	0.243108	0.200218
	ENSMUSG00000067161	predicted pseudogene 5560 [Source:MGI Symbol;Acc:MGI:3647980]	Gm5560	4.17767	2.38274	3.07365	2.11977	2.83447	2.45459		-0.36071	0.243117	0.200283
	ENSMUSG00000066415	MSL complex subunit 2 [Source:MGI Symbol;Acc:MGI:1925103]	Msl2	101.014	99.2854	91.4565	101.184	93.5719	90.9337		-0.0707356	0.243177	0.200364
	ENSMUSG00000007815	ras homolog family member A [Source:MGI Symbol;Acc:MGI:1096342]	Rhoa	198.812	197.335	196.083	184.308	191.859	186.957		-0.0547829	0.243375	0.200591
	ENSMUSG00000030058	coatomer protein complex, subunit gamma 1 [Source:MGI Symbol;Acc:MGI:1858696]	Copg1	52.9012	52.379	49.7899	54.2845	52.5831	53.4		0.0544084	0.243375	0.200577
	ENSMUSG00000077711	snoRNA AF357399 [Source:MGI Symbol;Acc:MGI:5439844]	AF357399	13.0427	13.3597	15.4347	18.6859	17.6985	7.00637		-0.500271	0.243437	0.200707
	ENSMUSG00000022488	NCK associated protein 1 like [Source:MGI Symbol;Acc:MGI:1926063]	Nckap1l	229.197	233.388	200.3	215.892	208.69	215.168		-0.057137	0.243437	0.200687
	ENSMUSG00000098091	predicted pseudogene 16470 [Source:MGI Symbol;Acc:MGI:3645079]	Gm16470	1.75029	1.52119	1.52622	1.33738	1.68894	0.987245		-0.492794	0.243603	0.200875
	ENSMUSG00000028114	methyltransferase like 14 [Source:MGI Symbol;Acc:MGI:2442926]	Mettl14	28.9601	26.0289	25.5948	25.4714	26.3973	25.3655		-0.0703441	0.243659	0.200953
	ENSMUSG00000032067	6-pyruvoyl-tetrahydropterin synthase [Source:MGI Symbol;Acc:MGI:1338783]	Pts	22.6377	23.2911	23.5511	22.205	21.0316	21.2633		-0.0881663	0.243701	0.201052
	ENSMUSG00000038612	myeloid cell leukemia sequence 1 [Source:MGI Symbol;Acc:MGI:101769]	Mcl1	409.56	428.262	364.198	432.602	353.399	384.698		-0.0686621	0.243701	0.201036
	ENSMUSG00000036478	BTG anti-proliferation factor 1 [Source:MGI Symbol;Acc:MGI:88215]	Btg1	171.213	174.835	154.722	180.773	138.254	158.775		-0.0871674	0.243701	0.201108
	ENSMUSG00000058594	F-box DNA helicase 1 [Source:MGI Symbol;Acc:MGI:1354699]	Fbh1	26.3868	27.9292	22.8301	25.8983	23.3351	24.4846		-0.084785	0.243701	0.201116
	ENSMUSG00000052769	predicted gene 9889 [Source:MGI Symbol;Acc:MGI:3642568]	Gm9889	1.54877	1.73063	0.707401	0.986169	0.934054	0.970642		-0.520355	0.243909	0.201351
	ENSMUSG00000032040	decapping enzyme, scavenger [Source:MGI Symbol;Acc:MGI:1916555]	Dcps	144.783	143.131	141.154	130.466	139.254	133.844		-0.0737607	0.243909	0.201341
	ENSMUSG00000029101	regulator of G-protein signaling 12 [Source:MGI Symbol;Acc:MGI:1918979]	Rgs12	4.65152	4.45409	4.1996	3.05356	3.84799	4.2051		-0.156678	0.244046	0.201528
	ENSMUSG00000031959	WD repeat domain 59 [Source:MGI Symbol;Acc:MGI:2442115]	Wdr59	11.87	12.1671	10.3504	12.5677	11.963	12.1721		0.0787062	0.244046	0.201501
	ENSMUSG00000024209	acyl-CoA synthetase bubblegum family member 3 [Source:MGI Symbol;Acc:MGI:1925875]	Acsbg3	0.520951	0.208967	0.419315	0.612392	0.217511	0.18836		-0.624656	0.244146	0.201643
	ENSMUSG00000031429	proteasome (prosome, macropain) 26S subunit, non-ATPase, 10 [Source:MGI Symbol;Acc:MGI:1858898]	Psmd10	60.1685	62.2141	62.1431	48.3821	60.5267	56.4886		-0.105875	0.24422	0.201751
	ENSMUSG00000064080	fibulin 2 [Source:MGI Symbol;Acc:MGI:95488]	Fbln2	0.438754	0.691151	0.510112	0.838122	0.413453	0.773368		0.410556	0.24422	0.201768
	ENSMUSG00000029729	zinc finger with KRAB and SCAN domains 1 [Source:MGI Symbol;Acc:MGI:1921820]	Zkscan1	19.7973	20.3344	18.5112	21.943	18.6002	20.7516		0.073666	0.244339	0.201898
	ENSMUSG00000017314	membrane protein, palmitoylated 2 (MAGUK p55 subfamily member 2) [Source:MGI Symbol;Acc:MGI:1858257]	Mpp2	3.65807	3.44244	2.47154	4.62766	3.46265	3.78048		0.210344	0.244391	0.201973
	ENSMUSG00000039852	arginine glutamic acid dipeptide (RE) repeats [Source:MGI Symbol;Acc:MGI:2683486]	Rere	27.0785	28.2517	23.6238	29.4237	25.3117	28.4084		0.0765503	0.244419	0.202028
	ENSMUSG00000027435	CD93 antigen [Source:MGI Symbol;Acc:MGI:106664]	Cd93	13.2725	13.2557	12.2729	7.9792	14.6733	11.2803		-0.190526	0.244486	0.202141
	ENSMUSG00000041997	tousled-like kinase 1 [Source:MGI Symbol;Acc:MGI:2441683]	Tlk1	97.4215	95.0191	92.0862	104.869	89.3358	88.0328		-0.0611766	0.244486	0.202156
	ENSMUSG00000021692	DIM1 dimethyladenosine transferase 1-like (S. cerevisiae) [Source:MGI Symbol;Acc:MGI:1913504]	Dimt1	11.2491	9.93439	12.3667	11.6973	12.2555	11.6837		0.130119	0.244486	0.20218
	ENSMUSG00000087177	RIKEN cDNA E130307A14 gene [Source:MGI Symbol;Acc:MGI:3036287]	E130307A14Rik	4.69659	4.03933	3.81093	5.56051	5.39943	4.44582		0.161378	0.244541	0.202258
	ENSMUSG00000082905	predicted gene 7823 [Source:MGI Symbol;Acc:MGI:3645997]	Gm7823	0.789266	1.12248	0.43796	0.548248	0.584185	0.539616		-0.536123	0.24458	0.202334
	ENSMUSG00000025145	leucine rich repeat containing 45 [Source:MGI Symbol;Acc:MGI:2387183]	Lrrc45	16.338	16.1358	12.5196	20.0632	14.7481	16.6888		0.125942	0.24458	0.202354
	ENSMUSG00000039218	serine/arginine repetitive matrix 2 [Source:MGI Symbol;Acc:MGI:1923206]	Srrm2	233.884	234.295	217.282	262.578	231.139	235.453		0.0623639	0.244668	0.20247
	ENSMUSG00000040231	synaptogyrin 4 [Source:MGI Symbol;Acc:MGI:1928903]	Syngr4	2.90841	2.8816	2.02886	2.66675	3.05204	3.60905		0.318203	0.244668	0.202491
	ENSMUSG00000054426	RIKEN cDNA A930005H10 gene [Source:MGI Symbol;Acc:MGI:1915411]	A930005H10Rik	21.1909	23.2337	24.1407	26.8621	21.9972	24.5572		0.142439	0.244823	0.202651
	ENSMUSG00000036810	CTD nuclear envelope phosphatase 1 regulatory subunit 1 [Source:MGI Symbol;Acc:MGI:1921981]	Cnep1r1	41.9007	42.0974	40.498	38.865	35.5398	40.0659		-0.0725999	0.244893	0.202766
	ENSMUSG00000029345	tuftelin interacting protein 11 [Source:MGI Symbol;Acc:MGI:1930075]	Tfip11	69.6834	65.6155	63.4465	68.1074	72.011	68.6426		0.0663778	0.244893	0.202774
	ENSMUSG00000030264	THUMP domain containing 3 [Source:MGI Symbol;Acc:MGI:1277973]	Thumpd3	42.3415	39.8184	41.3366	40.5599	41.1008	37.6496		-0.071642	0.244923	0.202831
	ENSMUSG00000076480	T cell receptor beta, variable 29 [Source:MGI Symbol;Acc:MGI:98605]	Trbv29	252.039	294.598	320.742	243.247	293.363	243.139		-0.124751	0.244995	0.202987
	ENSMUSG00000030471	zinc finger, DHHC domain containing 13 [Source:MGI Symbol;Acc:MGI:1919227]	Zdhhc13	55.617	52.3478	48.6232	51.9207	49.5704	49.5588		-0.0712432	0.244995	0.202969
	ENSMUSG00000069920	UDP-GlcNAc:betaGal beta-1,3-N-acetylglucosaminyltransferase 9 [Source:MGI Symbol;Acc:MGI:2142841]	B3gnt9	5.09133	5.6116	6.05391	6.18903	5.48513	6.30915		0.197298	0.244995	0.202942
	ENSMUSG00000001056	NHP2 ribonucleoprotein [Source:MGI Symbol;Acc:MGI:1098547]	Nhp2	253.94	266.14	346.544	264.574	330.568	286.296		0.119638	0.24501	0.203059
	ENSMUSG00000084383	predicted gene 13370 [Source:MGI Symbol;Acc:MGI:3651012]	Gm13370	1.20551	3.7718	2.10236	3.91478	3.05356	2.94652		0.575528	0.24501	0.203063
	ENSMUSG00000076840	T cell receptor alpha variable 14-1 [Source:MGI Symbol;Acc:MGI:3646773]	Trav14-1	15.7605	25.8732	14.2518	19.5133	17.69	23.8704		0.27081	0.245053	0.203131
	ENSMUSG00000027715	cyclin A2 [Source:MGI Symbol;Acc:MGI:108069]	Ccna2	419.834	393.648	378.024	345.445	403.434	377.49		-0.0692221	0.2451	0.203202
	ENSMUSG00000026600	sterol O-acyltransferase 1 [Source:MGI Symbol;Acc:MGI:104665]	Soat1	37.644	36.8102	29.3193	23.5606	31.117	34.8181		-0.120038	0.245382	0.203468
	ENSMUSG00000084992	predicted gene 13842 [Source:MGI Symbol;Acc:MGI:3650892]	Gm13842	3.43733	4.48112	3.63307	2.78562	3.10955	3.03552		-0.318703	0.245528	0.203622
	ENSMUSG00000022195	RIKEN cDNA 6030458C11 gene [Source:MGI Symbol;Acc:MGI:1925127]	6030458C11Rik	29.3118	28.0783	24.7479	25.8484	24.6753	26.0064		-0.101581	0.245543	0.203666
	ENSMUSG00000039156	stromal interaction molecule 2 [Source:MGI Symbol;Acc:MGI:2151156]	Stim2	58.6914	59.0638	46.3902	54.8653	48.2716	53.1697		-0.0888536	0.245602	0.203778
	ENSMUSG00000046861	HECT domain E3 ubiquitin protein ligase 3 [Source:MGI Symbol;Acc:MGI:1923858]	Hectd3	57.4778	58.7001	52.6886	56.237	54.5118	53.6539		-0.0568413	0.245602	0.20378
	ENSMUSG00000041058	WW domain containing E3 ubiquitin protein ligase 1 [Source:MGI Symbol;Acc:MGI:1861728]	Wwp1	25.6076	26.1141	22.8486	27.0437	23.1658	22.8857		-0.0910064	0.245614	0.203821
	ENSMUSG00000039086	SS18, nBAF chromatin remodeling complex subunit like 1 [Source:MGI Symbol;Acc:MGI:2444061]	Ss18l1	3.4858	3.56553	3.17983	5.14768	3.17766	3.8819		0.187211	0.245659	0.203891
	ENSMUSG00000010057	NPR2 like, GATOR1 complex subunit [Source:MGI Symbol;Acc:MGI:1914482]	Nprl2	30.3714	30.3177	27.593	28.3452	27.9986	27.5182		-0.0867871	0.245826	0.204064
	ENSMUSG00000061904	solute carrier family 25 (mitochondrial carrier, phosphate carrier), member 3 [Source:MGI Symbol;Acc:MGI:1353498]	Slc25a3	227.89	229.692	222.848	245.137	230.532	230.626		0.0509821	0.245826	0.204094
	ENSMUSG00000018446	complement component 1, q subcomponent binding protein [Source:MGI Symbol;Acc:MGI:1194505]	C1qbp	174.061	171.477	185.661	178.174	190.864	178.622		0.0702622	0.24588	0.204171
	ENSMUSG00000044447	dedicator of cytokinesis 5 [Source:MGI Symbol;Acc:MGI:2652871]	Dock5	19.8569	17.2911	16.9811	13.5547	19.0109	16.6969		-0.119974	0.245951	0.204285
	ENSMUSG00000030990	post-GPI attachment to proteins 2 [Source:MGI Symbol;Acc:MGI:2385286]	Pgap2	10.4136	10.3914	8.67688	10.5111	9.14148	9.06446		-0.103927	0.245951	0.204295
	ENSMUSG00000037202	perforin 1 (pore forming protein) [Source:MGI Symbol;Acc:MGI:97551]	Prf1	32.0425	32.5485	25.779	19.7142	24.8693	23.2167		-0.411433	0.245972	0.204377
	ENSMUSG00000041530	argonaute RISC catalytic subunit 1 [Source:MGI Symbol;Acc:MGI:2446630]	Ago1	30.2174	32.0456	26.7616	35.5868	29.0485	31.6559		0.0838199	0.245972	0.204373
	ENSMUSG00000031770	homocysteine-inducible, endoplasmic reticulum stress-inducible, ubiquitin-like domain member 1 [Source:MGI Symbol;Acc:MGI:1927406]	Herpud1	112.559	117.521	110.728	109.748	117.088	104.501		-0.0686029	0.245999	0.204431
	ENSMUSG00000010154	spire type actin nucleation factor 2 [Source:MGI Symbol;Acc:MGI:2446256]	Spire2	0.139186	0.483872	0.202279	0.265878	0.167885	0.523384		0.684248	0.246101	0.204548
	ENSMUSG00000113515	predicted gene, 29675 [Source:MGI Symbol;Acc:MGI:5588834]	Gm29675	0.2613	0.198711	0.398734	0.395155	0.295479	0.347993		0.436859	0.246339	0.204778
	ENSMUSG00000000686	abhydrolase domain containing 15 [Source:MGI Symbol;Acc:MGI:1914727]	Abhd15	16.3072	13.8059	15.1898	14.8423	13.2943	17.5664		0.132853	0.246395	0.204857
	ENSMUSG00000026254	eukaryotic translation initiation factor 4E member 2 [Source:MGI Symbol;Acc:MGI:1914440]	Eif4e2	65.1929	67.777	68.4275	59.0029	65.4964	62.5277		-0.070252	0.246519	0.205025
	ENSMUSG00000030166	RAD52 homolog, DNA repair protein [Source:MGI Symbol;Acc:MGI:101949]	Rad52	10.8921	12.0618	9.32116	12.9364	11.0073	11.8001		0.120108	0.246519	0.20502
	ENSMUSG00000057531	dystrobrevin binding protein 1 [Source:MGI Symbol;Acc:MGI:2137586]	Dtnbp1	33.1427	34.2072	33.3669	30.0739	33.5429	31.1568		-0.0741215	0.246612	0.205134
	ENSMUSG00000022617	choline kinase beta [Source:MGI Symbol;Acc:MGI:1328313]	Chkb	1.59785	2.28144	1.39329	1.96217	1.92731	2.18162		0.262533	0.246783	0.205309
	ENSMUSG00000039826	TruB pseudouridine (psi) synthase family member 2 [Source:MGI Symbol;Acc:MGI:2442186]	Trub2	17.2024	17.1621	15.8201	16.3422	17.1799	15.4263		-0.0768877	0.246871	0.205415
	ENSMUSG00000005506	CUGBP, Elav-like family member 1 [Source:MGI Symbol;Acc:MGI:1342295]	Celf1	107.38	97.567	94.018	116.335	100.147	105.469		0.0877632	0.246913	0.205482
	ENSMUSG00000036923	storkhead box 1 [Source:MGI Symbol;Acc:MGI:2684909]	Stox1	0.316447	0.123762	0.0551871	0.0906731	0.114509	0.0892456		-0.76934	0.2471	0.20567
	ENSMUSG00000030156	CD69 antigen [Source:MGI Symbol;Acc:MGI:88343]	Cd69	21.3619	24.3268	19.6411	22.2657	19.3734	19.88		-0.119208	0.247127	0.205757
	ENSMUSG00000051220	excision repair cross-complementing rodent repair deficiency complementation group 6 like [Source:MGI Symbol;Acc:MGI:2654144]	Ercc6l	39.1616	35.9351	34.512	30.7329	37.5732	34.4405		-0.085168	0.247127	0.205725
	ENSMUSG00000017132	cytohesin 1 [Source:MGI Symbol;Acc:MGI:1334257]	Cyth1	132.467	135.875	112.518	162.666	125.015	135.743		0.0912984	0.247393	0.206044
	ENSMUSG00000094595	fibrinogen silencer binding protein [Source:MGI Symbol;Acc:MGI:5301008]	Fsbp	1.12231	0.940569	1.14173	1.1485	1.32954	1.28114		0.285027	0.247393	0.206026
	ENSMUSG00000032171	protein (peptidyl-prolyl cis/trans isomerase) NIMA-interacting 1 [Source:MGI Symbol;Acc:MGI:1346036]	Pin1	34.9085	35.3168	42.647	38.696	41.6951	37.3746		0.100404	0.24742	0.20611
	ENSMUSG00000027489	N-terminal EF-hand calcium binding protein 3 [Source:MGI Symbol;Acc:MGI:1861721]	Necab3	2.69651	2.02579	2.3513	3.012	2.81148	2.96458		0.326532	0.24742	0.206131
	ENSMUSG00000110841	glutathione peroxidase 4, pseudogene 2 [Source:MGI Symbol;Acc:MGI:3779731]	Gpx4-ps2	10.6797	7.81961	12.119	11.3182	11.1171	11.4151		0.237872	0.247511	0.206239
	ENSMUSG00000112229	predicted gene, 48086 [Source:MGI Symbol;Acc:MGI:6097426]	Gm48086	0.924226	0.779628	0.616281	0.830818	0.442638	0.613303		-0.399357	0.247549	0.206359
	ENSMUSG00000034308	short chain dehydrogenase/reductase family 42E, member 1 [Source:MGI Symbol;Acc:MGI:1921282]	Sdr42e1	8.54589	9.13867	7.69222	8.61369	8.94228	7.29337		-0.135094	0.247549	0.206311
	ENSMUSG00000026848	torsin family 1, member B [Source:MGI Symbol;Acc:MGI:1353605]	Tor1b	33.9061	33.287	30.6329	32.6975	30.5938	30.7236		-0.0760939	0.247549	0.206368
	ENSMUSG00000104394	predicted gene, 37254 [Source:MGI Symbol;Acc:MGI:5610482]	Gm37254	4.5972	4.94245	4.47721	5.55986	4.37487	5.30395		0.155595	0.247598	0.206441
	ENSMUSG00000076754	T cell receptor gamma variable 2 [Source:MGI Symbol;Acc:MGI:98632]	Trgv2	44.8259	61.839	40.3281	65.2403	56.4287	56.1865		0.232131	0.247629	0.2065
	ENSMUSG00000022711	phosphomannomutase 2 [Source:MGI Symbol;Acc:MGI:1859214]	Pmm2	46.1726	48.6653	43.7681	40.6614	43.3696	44.3955		-0.0737151	0.24767	0.206567
	ENSMUSG00000020580	Rho-associated coiled-coil containing protein kinase 2 [Source:MGI Symbol;Acc:MGI:107926]	Rock2	28.9015	27.42	26.9698	30.7738	27.4646	28.6192		0.057191	0.247683	0.20661
	ENSMUSG00000043162	Pigy upstream reading frame [Source:MGI Symbol;Acc:MGI:1913709]	Pyurf	4.33479	4.58886	5.51346	5.44766	4.71751	5.17806		0.173795	0.24784	0.206773
	ENSMUSG00000043998	mannoside acetylglucosaminyltransferase 2 [Source:MGI Symbol;Acc:MGI:2384966]	Mgat2	131.154	123.357	122.754	124.289	127.191	114.919		-0.0789278	0.24785	0.206814
	ENSMUSG00000028842	argonaute RISC catalytic subunit 3 [Source:MGI Symbol;Acc:MGI:2446634]	Ago3	6.02959	5.50605	6.02978	6.41003	5.75978	6.15716		0.0914547	0.247864	0.206858
	ENSMUSG00000027397	solute carrier family 20, member 1 [Source:MGI Symbol;Acc:MGI:108392]	Slc20a1	166.978	156.739	147.294	137.756	135.517	150.832		-0.101881	0.247889	0.206912
	ENSMUSG00000028957	period circadian clock 3 [Source:MGI Symbol;Acc:MGI:1277134]	Per3	0.96963	0.979655	1.06744	1.53966	0.723664	1.23056		0.241567	0.24797	0.207012
	ENSMUSG00000059994	Fc receptor-like 1 [Source:MGI Symbol;Acc:MGI:2442862]	Fcrl1	0.294402	0.170578	0.370807	0.249945	0.295921	0.123005		-0.613617	0.24797	0.207142
	ENSMUSG00000100985	predicted gene 10640 [Source:MGI Symbol;Acc:MGI:3648835]	Gm10640	5.97879	5.35133	5.21338	5.45475	5.16649	4.02665		-0.337971	0.24797	0.207051
	ENSMUSG00000038663	fibronectin type III and SPRY domain containing 2 [Source:MGI Symbol;Acc:MGI:2444310]	Fsd2	1.60725	1.67625	1.29956	0.921066	0.81952	1.48347		-0.297888	0.24797	0.20708
	ENSMUSG00000028702	RAD54 like (S. cerevisiae) [Source:MGI Symbol;Acc:MGI:894697]	Rad54l	28.5162	27.0887	22.296	25.5764	25.5646	24.7476		-0.0829052	0.24797	0.20714
	ENSMUSG00000078965	predicted gene 12033 [Source:MGI Symbol;Acc:MGI:3650772]	Gm12033	1.39464	1.96965	0.608049	0.333011	0.525688	1.09256		-0.682526	0.248009	0.207207
	ENSMUSG00000074886	G protein-coupled receptor kinase 6 [Source:MGI Symbol;Acc:MGI:1347078]	Grk6	347.612	355.294	315.845	377.352	329.131	360.13		0.0676607	0.248093	0.207309
	ENSMUSG00000111968	predicted gene 8873 [Source:MGI Symbol;Acc:MGI:3645638]	Gm8873	0.242778	1.055	0.423395	0.0772938	0.219627	0.304307		-0.831914	0.248161	0.207451
	ENSMUSG00000115338	purine-nucleoside phosphorylase [Source:MGI Symbol;Acc:MGI:97365]	Pnp	13.8432	11.5988	12.3772	10.0072	10.8552	11.9957		-0.122784	0.248161	0.207493
	ENSMUSG00000032026	RNA exonuclease 2 [Source:MGI Symbol;Acc:MGI:1888981]	Rexo2	181.749	182.223	187.489	173.098	178.205	170.793		-0.0625529	0.248161	0.207457
	ENSMUSG00000036916	zinc finger protein 280C [Source:MGI Symbol;Acc:MGI:2387585]	Zfp280c	31.8043	29.0234	28.1981	37.0469	27.7253	32.073		0.102618	0.248161	0.207496
	ENSMUSG00000022772	SUMO/sentrin specific peptidase 5 [Source:MGI Symbol;Acc:MGI:2443596]	Senp5	33.829	33.2069	33.6942	34.7159	33.099	30.7464		-0.0639452	0.248202	0.207627
	ENSMUSG00000024695	zinc finger protein 91 [Source:MGI Symbol;Acc:MGI:104854]	Zfp91	50.9535	51.2266	47.5875	49.7306	48.6371	47.46		-0.0535026	0.248202	0.207607
	ENSMUSG00000036537	ring finger protein 113A1 [Source:MGI Symbol;Acc:MGI:1917192]	Rnf113a1	14.9493	14.7718	13.3676	18.3709	15.4189	15.9333		0.16374	0.248202	0.207661
	ENSMUSG00000081643	predicted gene 11605 [Source:MGI Symbol;Acc:MGI:3651339]	Gm11605	0.901335	1.88006	0.628757	1.72176	1.95693	1.86412		0.692373	0.248202	0.207652
	ENSMUSG00000064289	TRAF family member-associated Nf-kappa B activator [Source:MGI Symbol;Acc:MGI:107676]	Tank	26.5342	29.6607	23.8869	27.0584	23.4683	25.5369		-0.0808441	0.248285	0.207763
	ENSMUSG00000029203	ubiquitin-conjugating enzyme E2K [Source:MGI Symbol;Acc:MGI:1858216]	Ube2k	34.2186	33.9525	34.47	31.2452	33.3718	32.1127		-0.0620687	0.248314	0.20782
	ENSMUSG00000100280	predicted gene 28417 [Source:MGI Symbol;Acc:MGI:5579123]	Gm28417	3.72223	3.78119	2.73988	2.67791	3.32355	2.90841		-0.248431	0.248355	0.207887
	ENSMUSG00000022265	progressive ankylosis [Source:MGI Symbol;Acc:MGI:3045421]	Ank	52.8391	46.5538	44.5838	47.6021	48.5301	44.3054		-0.0867124	0.248509	0.208049
	ENSMUSG00000082769	predicted gene 15793 [Source:MGI Symbol;Acc:MGI:3783235]	Gm15793	7.99876	6.44063	6.35933	7.19035	7.87449	4.64438		-0.376512	0.248519	0.208099
	ENSMUSG00000113949	secretory carrier membrane protein 4 [Source:MGI Symbol;Acc:MGI:1928947]	Scamp4	0.290526	0.441873	0.379999	0.508725	0.0876074	1.18351		0.931712	0.248519	0.208122
	ENSMUSG00000037434	solute carrier family 30 (zinc transporter), member 1 [Source:MGI Symbol;Acc:MGI:1345281]	Slc30a1	10.9035	9.03246	10.0886	9.54454	8.91962	8.83061		-0.147953	0.248526	0.20816
	ENSMUSG00000107477	predicted gene, 44366 [Source:MGI Symbol;Acc:MGI:5690758]	Gm44366	2.07334	1.80196	1.50659	1.15516	1.71933	1.13698		-0.564876	0.248584	0.208251
	ENSMUSG00000024875	Yip1 interacting factor homolog A (S. cerevisiae) [Source:MGI Symbol;Acc:MGI:1915340]	Yif1a	48.4551	48.5422	49.0788	42.9829	51.4749	43.6971		-0.0934375	0.248584	0.208283
	ENSMUSG00000031570	phospholipid phosphatase 5 [Source:MGI Symbol;Acc:MGI:1919160]	Plpp5	9.30828	8.86447	6.64873	7.34569	7.22625	10.9537		0.186782	0.248584	0.208306
	ENSMUSG00000014195	DnaJ heat shock protein family (Hsp40) member C7 [Source:MGI Symbol;Acc:MGI:1928373]	Dnajc7	87.1859	92.9401	78.9452	90.6912	81.4195	82.6015		-0.0583552	0.248655	0.208398
	ENSMUSG00000047515	cDNA sequence BC049715 [Source:MGI Symbol;Acc:MGI:3605234]	BC049715	2.79328	2.49031	2.56139	2.47857	1.97262	2.37178		-0.171363	0.2487	0.208489
	ENSMUSG00000113510	predicted gene 7239 [Source:MGI Symbol;Acc:MGI:3645538]	Gm7239	1.08328	1.76529	2.83379	1.55199	1.59247	2.54592		0.524077	0.2487	0.208502
	ENSMUSG00000083397	predicted gene 5466 [Source:MGI Symbol;Acc:MGI:3647828]	Gm5466	1.17069	1.60651	1.07454	1.05929	1.11479	0.868846		-0.450805	0.248734	0.208595
	ENSMUSG00000037149	DEAD box helicase 1 [Source:MGI Symbol;Acc:MGI:2144727]	Ddx1	119.754	119.868	116.556	110.262	121.316	111.263		-0.0585256	0.248734	0.208565
	ENSMUSG00000029622	actin related protein 2/3 complex, subunit 1B [Source:MGI Symbol;Acc:MGI:1343142]	Arpc1b	359.534	348.269	381.54	336.895	382.363	376.43		0.0789913	0.248962	0.208819
	ENSMUSG00000027845	DNA cross-link repair 1B [Source:MGI Symbol;Acc:MGI:2156057]	Dclre1b	16.2937	15.2266	14.7876	15.3109	14.2762	14.627		-0.0717042	0.249019	0.2089
	ENSMUSG00000020671	RAB10, member RAS oncogene family [Source:MGI Symbol;Acc:MGI:105066]	Rab10	207.016	188.98	188.983	194.716	192.223	183.05		-0.0577418	0.249057	0.208964
	ENSMUSG00000113255	testis derived transcript 3, pseudogene [Source:MGI Symbol;Acc:MGI:3582925]	Tes3-ps	1.24567	1.11356	0.931029	1.08778	0.998101	0.802992		-0.368769	0.249106	0.209071
	ENSMUSG00000027303	protein tyrosine phosphatase, receptor type, A [Source:MGI Symbol;Acc:MGI:97808]	Ptpra	30.6697	30.6205	25.2363	29.3957	27.3372	27.6916		-0.0726302	0.249106	0.20905
	ENSMUSG00000114547	predicted gene 3226 [Source:MGI Symbol;Acc:MGI:3804968]	Gm3226	3.38424	6.33505	2.64832	3.64675	4.63154	5.62872		0.353321	0.249184	0.209169
	ENSMUSG00000032512	WD repeat domain 48 [Source:MGI Symbol;Acc:MGI:1914811]	Wdr48	35.091	35.5261	31.7475	41.3032	34.9665	35.1957		0.0695374	0.249273	0.209276
	ENSMUSG00000026526	fumarate hydratase 1 [Source:MGI Symbol;Acc:MGI:95530]	Fh1	75.8727	75.4599	82.2053	75.9102	86.0611	78.588		0.0739291	0.249302	0.209333
	ENSMUSG00000052397	ezrin [Source:MGI Symbol;Acc:MGI:98931]	Ezr	585.696	557.008	566.456	556.534	590.749	590.763		0.0616433	0.249312	0.209374
	ENSMUSG00000095174	predicted gene, 20069 [Source:MGI Symbol;Acc:MGI:5012254]	Gm20069	36.5383	41.5053	43.5988	30.2044	42.1392	33.7463		-0.167672	0.249804	0.20982
	ENSMUSG00000015812	gonadotropin releasing hormone 1 [Source:MGI Symbol;Acc:MGI:95789]	Gnrh1	7.25561	7.80357	7.75026	7.7962	5.57917	5.6272		-0.340299	0.249809	0.209857
	ENSMUSG00000006390	elongation of very long chain fatty acids (FEN1/Elo2, SUR4/Elo3, yeast)-like 1 [Source:MGI Symbol;Acc:MGI:1858959]	Elovl1	120.468	120.572	111.118	98.5772	117.251	112.085		-0.0762371	0.24983	0.209932
	ENSMUSG00000038264	sema domain, immunoglobulin domain (Ig), and GPI membrane anchor, (semaphorin) 7A [Source:MGI Symbol;Acc:MGI:1306826]	Sema7a	1.83612	2.11749	1.57027	3.00154	2.07629	2.65554		0.472774	0.24983	0.20994
	ENSMUSG00000032846	zinc finger SWIM-type containing 6 [Source:MGI Symbol;Acc:MGI:1914513]	Zswim6	16.6181	16.6312	13.4843	15.5315	14.5399	14.5572		-0.108186	0.249839	0.20998
	ENSMUSG00000005699	par-6 family cell polarity regulator alpha [Source:MGI Symbol;Acc:MGI:1927223]	Pard6a	17.4458	16.4098	17.2022	15.0457	16.1818	15.0856		-0.135636	0.249851	0.210064
	ENSMUSG00000031715	SWI/SNF related, matrix associated, actin dependent regulator of chromatin, subfamily a, member 5 [Source:MGI Symbol;Acc:MGI:1935129]	Smarca5	87.7175	82.1053	82.8205	78.9035	82.6718	79.7023		-0.0567828	0.249851	0.210089
	ENSMUSG00000026581	selectin, lymphocyte [Source:MGI Symbol;Acc:MGI:98279]	Sell	114.325	132.706	111.027	207.135	127.341	135.996		0.251044	0.249851	0.210084
	ENSMUSG00000056260	ligand dependent nuclear receptor interacting factor 1 [Source:MGI Symbol;Acc:MGI:2445214]	Lrif1	16.4442	16.1691	14.107	16.5048	14.0968	14.7086		-0.0834158	0.249985	0.210235
	ENSMUSG00000049411	transmembrane protein 241 [Source:MGI Symbol;Acc:MGI:2442435]	Tmem241	10.4482	10.0896	8.39078	9.16614	10.4554	8.63379		-0.122811	0.24999	0.210271
	ENSMUSG00000026198	ATP-binding cassette, sub-family B (MDR/TAP), member 6 [Source:MGI Symbol;Acc:MGI:1921354]	Abcb6	0.657305	0.342762	0.286578	0.376682	0.297313	0.308959		-0.487001	0.250131	0.210455
	ENSMUSG00000074547	ribosomal protein S8, pseudogene 4 [Source:MGI Symbol;Acc:MGI:3809043]	Rps8-ps4	4.1862	6.69771	5.47542	4.72528	4.6477	7.69184		0.360888	0.250131	0.210438
	ENSMUSG00000105556	predicted gene 43080 [Source:MGI Symbol;Acc:MGI:5663217]	Gm43080	0.837154	0.689284	0.34578	0.589164	0.677607	0.372785		-0.580333	0.250209	0.210619
	ENSMUSG00000063870	chromodomain helicase DNA binding protein 4 [Source:MGI Symbol;Acc:MGI:1344380]	Chd4	209.452	194.828	187.754	200.481	216.555	202.58		0.0560329	0.250209	0.210607
	ENSMUSG00000021918	NIMA (never in mitosis gene a)-related expressed kinase 4 [Source:MGI Symbol;Acc:MGI:1344404]	Nek4	2.77019	3.10035	2.54088	2.99531	3.27439	3.13241		0.163285	0.250209	0.210569
	ENSMUSG00000010362	RAD52 motif 1 [Source:MGI Symbol;Acc:MGI:1913849]	Rdm1	38.7436	43.0865	40.6177	40.2531	42.273	44.9715		0.133199	0.250256	0.210691
	ENSMUSG00000054770	potassium channel tetramerisation domain containing 18 [Source:MGI Symbol;Acc:MGI:3603813]	Kctd18	7.43257	7.19696	6.30884	7.19328	5.94425	6.69185		-0.0896655	0.250267	0.210734
	ENSMUSG00000039886	transmembrane protein 120A [Source:MGI Symbol;Acc:MGI:2686991]	Tmem120a	31.7047	30.4507	35.922	32.982	33.6748	34.1712		0.110109	0.25027	0.210786
	ENSMUSG00000094786	predicted gene 14403 [Source:MGI Symbol;Acc:MGI:3649813]	Gm14403	0.492251	1.19178	1.22638	1.5448	1.90848	0.991617		0.54979	0.25027	0.210802
	ENSMUSG00000033790	tubulin, gamma complex associated protein 5 [Source:MGI Symbol;Acc:MGI:2178836]	Tubgcp5	16.5802	16.4152	14.0484	16.72	14.9992	14.8147		-0.0710614	0.250276	0.210906
	ENSMUSG00000085829	predicted gene 4285 [Source:MGI Symbol;Acc:MGI:3782463]	Gm4285	9.42465	8.58377	9.6816	8.38509	8.87632	11.2873		0.206949	0.250276	0.210888
	ENSMUSG00000110438	predicted gene 45756 [Source:MGI Symbol;Acc:MGI:5804871]	Gm45756	2.00287	1.86505	2.24545	3.0061	3.10608	2.95877		0.564489	0.250276	0.210896
	ENSMUSG00000093579	predicted gene, 20036 [Source:MGI Symbol;Acc:MGI:5012221]	Gm20036	1.93168	3.23776	1.20313	1.58141	1.74748	1.4268		-0.498672	0.25044	0.211109
	ENSMUSG00000042303	small G protein signaling modulator 3 [Source:MGI Symbol;Acc:MGI:1916329]	Sgsm3	5.85254	5.66296	5.69301	5.26689	4.68265	5.23287		-0.142697	0.25044	0.21108
	ENSMUSG00000102059	predicted gene, 20257 [Source:MGI Symbol;Acc:MGI:5012442]	Gm20257	12.9392	12.9756	12.4761	13.6656	10.9175	10.8773		-0.179043	0.250453	0.211178
	ENSMUSG00000030407	glutaminyl-peptide cyclotransferase-like [Source:MGI Symbol;Acc:MGI:1914619]	Qpctl	10.0511	9.19343	8.95285	8.30967	8.16385	8.83924		-0.11991	0.250453	0.211186
	ENSMUSG00000022863	BTG anti-proliferation factor 3 [Source:MGI Symbol;Acc:MGI:109532]	Btg3	1.01541	1.09682	1.34077	1.91195	1.44348	1.22729		0.301793	0.250678	0.211408
	ENSMUSG00000001017	chromatin target of PRMT1 [Source:MGI Symbol;Acc:MGI:1913761]	Chtop	232.873	233.629	226.569	249.639	233.839	234.902		0.0491057	0.250757	0.211508
	ENSMUSG00000030792	dickkopf-like 1 [Source:MGI Symbol;Acc:MGI:1354963]	Dkkl1	28.3003	26.5869	27.8989	17.5731	27.5402	25.2847		-0.149405	0.250828	0.211601
	ENSMUSG00000025178	phosphatidylinositol 4-kinase type 2 alpha [Source:MGI Symbol;Acc:MGI:1934031]	Pi4k2a	22.9007	24.1379	23.0037	28.3715	22.3857	24.4404		0.0910249	0.250963	0.211748
	ENSMUSG00000018882	mitochondrial ribosomal protein L45 [Source:MGI Symbol;Acc:MGI:1914286]	Mrpl45	51.4975	56.4335	53.1582	52.8708	53.3233	48.6226		-0.0803513	0.251031	0.212025
	ENSMUSG00000004771	RAB11A, member RAS oncogene family [Source:MGI Symbol;Acc:MGI:1858202]	Rab11a	46.4331	44.2455	43.1359	42.6018	45.1391	41.2725		-0.0762893	0.251031	0.211944
	ENSMUSG00000047388	ATM interactor [Source:MGI Symbol;Acc:MGI:2682328]	Atmin	29.6802	28.296	25.2559	28.8726	25.6836	26.4427		-0.0718916	0.251031	0.211994
	ENSMUSG00000045302	prolactin regulatory element binding [Source:MGI Symbol;Acc:MGI:1355326]	Preb	41.6121	43.9503	39.1866	44.0182	39.763	44.2667		0.0663013	0.251031	0.21202
	ENSMUSG00000028884	replication protein A2 [Source:MGI Symbol;Acc:MGI:1339939]	Rpa2	104.741	102.207	106.939	107.51	115.907	105.707		0.0707123	0.251031	0.212035
	ENSMUSG00000061665	CD2-associated protein [Source:MGI Symbol;Acc:MGI:1330281]	Cd2ap	15.5182	14.2398	13.5187	17.2896	14.7423	14.9955		0.0743059	0.251031	0.211976
	ENSMUSG00000112150	RIKEN cDNA 9530018F02 gene [Source:MGI Symbol;Acc:MGI:1924652]	9530018F02Rik	1.61304	1.63556	1.44561	1.9258	1.82403	1.9376		0.283052	0.251031	0.211996
	ENSMUSG00000033326	lysine (K)-specific demethylase 4A [Source:MGI Symbol;Acc:MGI:2446210]	Kdm4a	63.7045	59.7072	54.4601	67.2125	59.5429	61.9699		0.0598504	0.251102	0.212128
	ENSMUSG00000031387	renin binding protein [Source:MGI Symbol;Acc:MGI:105940]	Renbp	1.54087	0.973953	0.895739	1.15953	1.18274	0.790113		-0.391932	0.251156	0.212207
	ENSMUSG00000089929	B cell leukemia/lymphoma 2 related protein A1b [Source:MGI Symbol;Acc:MGI:1278326]	Bcl2a1b	3.56342	3.53058	3.97725	3.94804	5.80252	1.87594		-0.497315	0.251251	0.21232
	ENSMUSG00000108207	RIKEN cDNA 1810059H22 gene [Source:MGI Symbol;Acc:MGI:1917070]	1810059H22Rik	0.0231792	0.0604359	0.0404236	0	0.0209689	0.0217903		-0.794665	0.251293	0.212473
	ENSMUSG00000028339	collagen, type XV, alpha 1 [Source:MGI Symbol;Acc:MGI:88449]	Col15a1	0.696991	0.88473	0.799687	0.262779	0.448007	0.741441		-0.359257	0.251293	0.212451
	ENSMUSG00000033470	cysteinyl leukotriene receptor 2 [Source:MGI Symbol;Acc:MGI:1917336]	Cysltr2	10.9478	14.4837	12.3748	8.44262	12.875	10.7874		-0.176716	0.251293	0.212541
	ENSMUSG00000044881	cytochrome c oxidase assembly factor 4 [Source:MGI Symbol;Acc:MGI:1915435]	Coa4	9.17612	8.61074	11.7508	8.34087	9.66458	7.83449		-0.169807	0.251293	0.212554
	ENSMUSG00000028405	aconitase 1 [Source:MGI Symbol;Acc:MGI:87879]	Aco1	34.7337	35.1173	35.5947	31.3936	32.6401	32.9933		-0.07566	0.251293	0.212495
	ENSMUSG00000025138	sirtuin 7 [Source:MGI Symbol;Acc:MGI:2385849]	Sirt7	46.1241	46.4174	48.7799	50.3627	47.2306	48.1025		0.0701895	0.251293	0.21252
	ENSMUSG00000036781	ribosomal protein S27-like [Source:MGI Symbol;Acc:MGI:1915191]	Rps27l	341.794	311.63	388.382	293.058	360.713	300.518		-0.0993097	0.251295	0.21262
	ENSMUSG00000030091	nucleoporin 210 [Source:MGI Symbol;Acc:MGI:1859555]	Nup210	227.49	208.561	186.025	218.554	231.747	218.186		0.0730364	0.251295	0.212592
	ENSMUSG00000030335	mitochondrial ribosomal protein L51 [Source:MGI Symbol;Acc:MGI:1913743]	Mrpl51	38.5103	39.2398	40.1606	31.9949	39.841	36.1485		-0.0874532	0.251352	0.212702
	ENSMUSG00000003526	proline dehydrogenase [Source:MGI Symbol;Acc:MGI:97770]	Prodh	0.13442	0.0973547	0.0651175	0.0855912	0.0675567	0.070203		-0.516854	0.251407	0.212879
	ENSMUSG00000053470	lysine (K)-specific demethylase 3A [Source:MGI Symbol;Acc:MGI:98847]	Kdm3a	75.549	75.1045	66.8648	99.9206	69.536	75.6273		0.0841368	0.251407	0.212815
	ENSMUSG00000019841	REV3 like, DNA directed polymerase zeta catalytic subunit [Source:MGI Symbol;Acc:MGI:1337131]	Rev3l	28.1035	30.2191	28.3939	40.0874	30.8206	28.7913		0.0897863	0.251407	0.21288
	ENSMUSG00000040557	methyltransferase like 27 [Source:MGI Symbol;Acc:MGI:1933146]	Mettl27	13.8825	13.8797	11.6805	15.9843	11.8662	14.915		0.122295	0.251407	0.212846
	ENSMUSG00000070690	albumin superfamily member 1 [Source:MGI Symbol;Acc:MGI:1923342]	Albfm1	0.0398947	0	0.0347873	0	0	0		-1.12204	0.251429	0.212932
	ENSMUSG00000018733	peroxisomal biogenesis factor 12 [Source:MGI Symbol;Acc:MGI:2144177]	Pex12	12.844	13.1808	12.291	11.0408	11.7682	12.0125		-0.0984095	0.251468	0.212998
	ENSMUSG00000008999	bone morphogenetic protein 7 [Source:MGI Symbol;Acc:MGI:103302]	Bmp7	0.521559	0.831034	0.505321	0.3321	0.340762	0.490307		-0.462234	0.25148	0.213074
	ENSMUSG00000091625	LSM5 homolog, U6 small nuclear RNA and mRNA degradation associated [Source:MGI Symbol;Acc:MGI:1913623]	Lsm5	134.538	126.321	139.367	102.519	132.35	121.638		-0.107947	0.25148	0.213045
	ENSMUSG00000081600	predicted gene 12286 [Source:MGI Symbol;Acc:MGI:3649467]	Gm12286	3.02172	3.93931	1.62146	1.77606	2.10275	2.29438		-0.429072	0.251543	0.213161
	ENSMUSG00000032570	ATPase, Ca++-sequestering [Source:MGI Symbol;Acc:MGI:1889008]	Atp2c1	23.7013	23.6163	19.4415	22.7523	20.8109	21.389		-0.0740118	0.251587	0.213231
	ENSMUSG00000024604	RNA binding motif protein 22 [Source:MGI Symbol;Acc:MGI:1914060]	Rbm22	79.6493	81.3111	76.0345	90.9309	78.3301	81.1318		0.0593529	0.251653	0.213346
	ENSMUSG00000021482	peroxiredoxin like 2C [Source:MGI Symbol;Acc:MGI:1913379]	Prxl2c	17.3318	18.0206	15.1393	23.2852	17.3482	17.7434		0.111214	0.251653	0.213352
	ENSMUSG00000070732	RNA binding motif protein 44 [Source:MGI Symbol;Acc:MGI:2685663]	Rbm44	4.07352	3.54033	3.06907	3.34462	6.19028	2.30101		-0.342492	0.251691	0.213443
	ENSMUSG00000040250	integrator complex subunit 13 [Source:MGI Symbol;Acc:MGI:1918427]	Ints13	26.008	26.4446	25.8019	26.6758	25.1792	23.998		-0.0702865	0.251691	0.213451
	ENSMUSG00000053730	transmembrane protein 39b [Source:MGI Symbol;Acc:MGI:2682939]	Tmem39b	22.8218	22.3804	23.3205	20.5325	24.9775	24.5192		0.102188	0.251699	0.213491
	ENSMUSG00000106319	predicted gene 42601 [Source:MGI Symbol;Acc:MGI:5662738]	Gm42601	0.377847	0.295551	0.065895	0.144355	0.0683634	0.142082		-0.898194	0.251775	0.213588
	ENSMUSG00000048612	myoferlin [Source:MGI Symbol;Acc:MGI:1919192]	Myof	0	0.0120459	0	0	0	0		-0.872868	0.251859	0.213692
	ENSMUSG00000022280	ring finger protein 19A [Source:MGI Symbol;Acc:MGI:1353623]	Rnf19a	42.1792	43.6545	35.4283	45.6291	38.4898	37.6026		-0.0813826	0.252069	0.21397
	ENSMUSG00000029504	DEAD box helicase 51 [Source:MGI Symbol;Acc:MGI:1916913]	Ddx51	24.4976	24.2707	27.1468	26.5772	27.421	25.4078		0.0824798	0.252069	0.213927
	ENSMUSG00000084846	RIKEN cDNA A730011C13 gene [Source:MGI Symbol;Acc:MGI:2442973]	A730011C13Rik	3.59679	3.66965	3.27269	4.68004	3.48959	4.11632		0.208041	0.252069	0.213944
	ENSMUSG00000032114	solute carrier family 37 (glucose-6-phosphate transporter), member 4 [Source:MGI Symbol;Acc:MGI:1316650]	Slc37a4	26.3312	28.2162	23.7778	22.4632	25.1478	24.7151		-0.0949774	0.252163	0.214083
	ENSMUSG00000042302	EH domain binding protein 1 [Source:MGI Symbol;Acc:MGI:2667252]	Ehbp1	0.359853	0.208501	0.156892	0.534647	0.452137	0.319497		0.497304	0.252265	0.214202
	ENSMUSG00000114652	predicted gene, 41043 [Source:MGI Symbol;Acc:MGI:5623928]	Gm41043	0.0417243	0	0	0	0	0		-0.888666	0.252326	0.214339
	ENSMUSG00000034595	protein phosphatase 1, regulatory subunit 18 [Source:MGI Symbol;Acc:MGI:1923698]	Ppp1r18	216.666	205.866	193.021	182.671	198.08	198.358		-0.0644671	0.252326	0.214338
	ENSMUSG00000024844	BAF nuclear assembly factor 1 [Source:MGI Symbol;Acc:MGI:1346330]	Banf1	432.182	430.277	485.729	418.36	482.868	457.73		0.0794363	0.252326	0.214353
	ENSMUSG00000097509	RIKEN cDNA B230322F03 gene [Source:MGI Symbol;Acc:MGI:3704291]	B230322F03Rik	0.81643	0.483795	1.0355	1.20512	1.20858	0.907055		0.486327	0.252354	0.21441
	ENSMUSG00000029169	DEAH (Asp-Glu-Ala-His) box polypeptide 15 [Source:MGI Symbol;Acc:MGI:1099786]	Dhx15	181.409	177.564	173.34	179.38	169.194	168.799		-0.0469814	0.252392	0.214476
	ENSMUSG00000074903	predicted gene 2058 [Source:MGI Symbol;Acc:MGI:3805010]	Gm2058	26.8257	26.5676	18.8582	21.8479	23.7033	20.9175		-0.20651	0.252417	0.214529
	ENSMUSG00000022106	regulator of chromosome condensation (RCC1) and BTB (POZ) domain containing protein 2 [Source:MGI Symbol;Acc:MGI:1917200]	Rcbtb2	42.487	38.3977	40.5471	31.2965	39.8344	38.0144		-0.0927346	0.252451	0.214597
	ENSMUSG00000037706	CD81 antigen [Source:MGI Symbol;Acc:MGI:1096398]	Cd81	0.242694	0.0527318	0.176353	0.656769	0.182959	0.228151		0.79641	0.252451	0.214625
	ENSMUSG00000047909	ankyrin repeat domain 16 [Source:MGI Symbol;Acc:MGI:2444796]	Ankrd16	20.8498	22.8516	20.0998	26.7272	17.955	23.9418		0.128328	0.252506	0.214705
	ENSMUSG00000000627	sema domain, immunoglobulin domain (Ig), TM domain, and short cytoplasmic domain [Source:MGI Symbol;Acc:MGI:1340055]	Sema4f	13.6045	11.6516	9.94327	10.3656	10.2759	11.382		-0.120339	0.252518	0.214748
	ENSMUSG00000046605	UDP-GlcNAc:betaGal beta-1,3-N-acetylglucosaminyltransferase-like 1 [Source:MGI Symbol;Acc:MGI:2441705]	B3gntl1	10.2947	10.1843	9.81382	9.7694	9.97182	8.93098		-0.122194	0.252631	0.214877
	ENSMUSG00000078521	aurora kinase A and ninein interacting protein [Source:MGI Symbol;Acc:MGI:1917135]	Aunip	37.0821	38.6979	41.653	42.8328	46.7662	39.1533		0.109744	0.252796	0.215084
	ENSMUSG00000029603	deltex 1, E3 ubiquitin ligase [Source:MGI Symbol;Acc:MGI:1352744]	Dtx1	0.220973	0.0864221	0.0385367	0.506531	0.0799605	0.228505		0.78733	0.252796	0.215072
	ENSMUSG00000108701	predicted gene 44616 [Source:MGI Symbol;Acc:MGI:5753192]	Gm44616	1.41195	1.31479	1.52434	0.642181	1.76391	2.27545		0.425383	0.252977	0.215271
	ENSMUSG00000055022	contactin 1 [Source:MGI Symbol;Acc:MGI:105980]	Cntn1	0.0370357	0.048282	0	0.0589556	0.100512	0		-1.38379	0.253079	0.215406
	ENSMUSG00000021699	phosphodiesterase 4D, cAMP specific [Source:MGI Symbol;Acc:MGI:99555]	Pde4d	29.3508	32.6112	31.3699	32.1652	27.1399	33.8654		0.089103	0.253079	0.215424
	ENSMUSG00000046591	TOPBP1-interacting checkpoint and replication regulator [Source:MGI Symbol;Acc:MGI:1924261]	Ticrr	28.8251	28.2026	26.2613	29.2541	30.6559	28.7607		0.0714048	0.253212	0.215571
	ENSMUSG00000037847	nicotinamide riboside kinase 1 [Source:MGI Symbol;Acc:MGI:2147434]	Nmrk1	14.3632	14.0333	11.506	13.6582	10.7661	12.731		-0.115418	0.253282	0.215757
	ENSMUSG00000021180	ribosomal protein S6 kinase, polypeptide 5 [Source:MGI Symbol;Acc:MGI:1920336]	Rps6ka5	8.569	7.49405	6.36566	7.40138	7.42521	6.9729		-0.105948	0.253282	0.215763
	ENSMUSG00000053333	DIS3 like 3'-5' exoribonuclease 2 [Source:MGI Symbol;Acc:MGI:2442555]	Dis3l2	13.4232	13.4742	12.0128	14.5702	13.1611	13.7258		0.0785468	0.253282	0.215708
	ENSMUSG00000106874	predicted gene, 20186 [Source:MGI Symbol;Acc:MGI:5012371]	Gm20186	8.20713	6.50635	6.38278	11.1226	7.0232	8.23666		0.221401	0.253282	0.215693
	ENSMUSG00000113361	RIKEN cDNA B930059L03 gene [Source:MGI Symbol;Acc:MGI:2442724]	B930059L03Rik	2.07476	1.52578	1.76276	1.06704	0.866269	1.65037		-0.344288	0.253284	0.215798
	ENSMUSG00000047657	complement receptor related protein, pseudogene [Source:MGI Symbol;Acc:MGI:88514]	Crry-ps	0.88963	1.0438	0.775739	0.42485	0.965757	0.585425		-0.54509	0.253456	0.215978
	ENSMUSG00000040220	growth arrest specific 8 [Source:MGI Symbol;Acc:MGI:1202386]	Gas8	8.50463	8.05996	6.7578	9.61997	8.63895	8.51347		0.13287	0.25365	0.216177
	ENSMUSG00000095115	inositol 1,4,5-triphosphate receptor interacting protein-like 2 [Source:MGI Symbol;Acc:MGI:2442416]	Itpripl2	19.4399	17.7578	17.1878	12.7671	18.9059	16.7441		-0.13408	0.253722	0.216271
	ENSMUSG00000073433	Rho GDP dissociation inhibitor (GDI) gamma [Source:MGI Symbol;Acc:MGI:108430]	Arhgdig	7.28758	5.62277	8.75381	8.23894	8.409	7.8296		0.240718	0.253773	0.216347
	ENSMUSG00000028497	3-hydroxyacyl-CoA dehydratase 4 [Source:MGI Symbol;Acc:MGI:1914025]	Hacd4	0.0172369	0	0	0	0	0		-0.888666	0.2538	0.216404
	ENSMUSG00000110960	SPT4B, DSIF elongation factor subunit [Source:MGI Symbol;Acc:MGI:1335090]	Supt4b	2.32242	3.89269	2.3144	2.53506	3.00137	1.55947		-0.550665	0.25382	0.216554
	ENSMUSG00000065147	small nucleolar RNA, H/ACA box 31 [Source:MGI Symbol;Acc:MGI:3819500]	Snora31	32.2484	26.8596	23.4333	29.9454	17.0177	22.737		-0.328212	0.25382	0.216536
	ENSMUSG00000020571	protein disulfide isomerase associated 6 [Source:MGI Symbol;Acc:MGI:1919103]	Pdia6	147.548	150.923	140.074	121.621	156.067	135.491		-0.0871616	0.25382	0.216457
	ENSMUSG00000023277	twinfilin actin binding protein 2 [Source:MGI Symbol;Acc:MGI:1346078]	Twf2	193.083	197.837	192.886	211.996	194.478	202.851		0.0773206	0.25382	0.216493
	ENSMUSG00000034647	ankyrin repeat domain 12 [Source:MGI Symbol;Acc:MGI:1914357]	Ankrd12	15.5942	15.6475	13.1768	17.8149	13.7011	13.5848		-0.088652	0.253865	0.216625
	ENSMUSG00000025014	deoxynucleotidyltransferase, terminal [Source:MGI Symbol;Acc:MGI:98659]	Dntt	0.152425	0.264947	0.221519	0.242639	0.55156	0.286583		0.594471	0.253871	0.216664
	ENSMUSG00000026113	inositol polyphosphate-4-phosphatase, type I [Source:MGI Symbol;Acc:MGI:1931123]	Inpp4a	7.23134	7.38101	5.25953	6.07153	5.02043	6.54508		-0.136206	0.25393	0.216748
	ENSMUSG00000022177	HAUS augmin-like complex, subunit 4 [Source:MGI Symbol;Acc:MGI:1261794]	Haus4	76.8352	82.2277	74.1298	76.7542	79.166	82.7734		0.075241	0.25395	0.216798
	ENSMUSG00000032374	procollagen lysine, 2-oxoglutarate 5-dioxygenase 2 [Source:MGI Symbol;Acc:MGI:1347007]	Plod2	22.4396	21.2293	20.1506	25.9705	25.4382	21.5619		0.0947902	0.254043	0.216911
	ENSMUSG00000066979	BUB3 mitotic checkpoint protein [Source:MGI Symbol;Acc:MGI:1343463]	Bub3	100.745	98.0968	100.066	95.1436	104.641	102.615		0.0575113	0.25423	0.217104
	ENSMUSG00000082778	predicted gene 15191 [Source:MGI Symbol;Acc:MGI:3708125]	Gm15191	1.51388	2.12541	1.42162	1.44593	2.10696	0.985271		-0.490615	0.254271	0.217172
	ENSMUSG00000022710	ubiquitin specific peptidase 7 [Source:MGI Symbol;Acc:MGI:2182061]	Usp7	129.843	125.346	119.928	137.177	129.019	127.208		0.0484895	0.254324	0.217251
	ENSMUSG00000031827	coactosin-like 1 (Dictyostelium) [Source:MGI Symbol;Acc:MGI:1919292]	Cotl1	2259	2004.41	2085.41	1917.32	2151.51	2270.36		0.0753395	0.254324	0.217284
	ENSMUSG00000025494	single immunoglobulin and toll-interleukin 1 receptor (TIR) domain [Source:MGI Symbol;Acc:MGI:1344402]	Sigirr	50.3237	55.6771	43.5475	58.409	51.2026	52.8485		0.0809495	0.254336	0.217327
	ENSMUSG00000052144	protein phosphatase 4, regulatory subunit 2 [Source:MGI Symbol;Acc:MGI:3027896]	Ppp4r2	37.1498	35.0973	35.0352	37.3678	34.9774	33.1319		-0.0622055	0.25439	0.217407
	ENSMUSG00000027274	McKusick-Kaufman syndrome [Source:MGI Symbol;Acc:MGI:1891836]	Mkks	5.16043	4.56338	4.78299	4.54967	3.91749	4.27449		-0.177763	0.254576	0.217674
	ENSMUSG00000020493	proline rich 11 [Source:MGI Symbol;Acc:MGI:2444496]	Prr11	92.2423	88.6513	76.4768	69.2834	82.7852	84.2817		-0.0829793	0.254576	0.217733
	ENSMUSG00000057375	Yip1 domain family, member 1 [Source:MGI Symbol;Acc:MGI:1915532]	Yipf1	21.9754	22.8293	22.0963	19.4477	20.4546	21.2558		-0.0740219	0.254576	0.217688
	ENSMUSG00000044791	SET domain containing 2 [Source:MGI Symbol;Acc:MGI:1918177]	Setd2	73.6031	72.4064	64.6808	82.0592	73.1284	72.3383		0.0609686	0.254576	0.217629
	ENSMUSG00000114190	RIKEN cDNA 4930556H04 gene [Source:MGI Symbol;Acc:MGI:1923092]	4930556H04Rik	1.46	0.815722	1.15184	1.79289	1.00631	1.56859		0.389235	0.254576	0.217729
	ENSMUSG00000061118	DnaJ heat shock protein family (Hsp40) member C30 [Source:MGI Symbol;Acc:MGI:1913364]	Dnajc30	24.3281	19.6509	21.2136	24.7764	26.3211	23.0022		0.133082	0.254602	0.217788
	ENSMUSG00000069255	dual specificity phosphatase 22 [Source:MGI Symbol;Acc:MGI:1915926]	Dusp22	14.2488	13.9689	12.1861	14.0012	13.0344	12.452		-0.0917324	0.25461	0.217829
	ENSMUSG00000062190	LanC (bacterial lantibiotic synthetase component C)-like 2 [Source:MGI Symbol;Acc:MGI:1919085]	Lancl2	31.8895	32.6754	31.0349	27.5486	33.6974	29.1086		-0.0899604	0.254638	0.217921
	ENSMUSG00000071659	heterogeneous nuclear ribonucleoprotein U-like 2 [Source:MGI Symbol;Acc:MGI:1915943]	Hnrnpul2	146.254	141.883	126.416	143.226	137.584	131.684		-0.0530838	0.254638	0.217973
	ENSMUSG00000016921	serine and arginine-rich splicing factor 6 [Source:MGI Symbol;Acc:MGI:1915246]	Srsf6	229.056	217.244	227.113	238.106	224.319	227.53		0.0513224	0.254638	0.21802
	ENSMUSG00000021494	DEAD box helicase 41 [Source:MGI Symbol;Acc:MGI:1920185]	Ddx41	92.5726	94.6936	89.0732	90.6115	89.1949	98.1075		0.0639542	0.254638	0.218
	ENSMUSG00000000489	platelet derived growth factor, B polypeptide [Source:MGI Symbol;Acc:MGI:97528]	Pdgfb	0.75564	0.729704	0.70771	0.908838	0.759538	1.13132		0.487553	0.254638	0.218008
	ENSMUSG00000041112	engulfment and cell motility 1 [Source:MGI Symbol;Acc:MGI:2153044]	Elmo1	62.0864	62.0413	58.2951	64.4013	60.5709	62.9783		0.0517998	0.254649	0.218062
	ENSMUSG00000025650	collagen, type VII, alpha 1 [Source:MGI Symbol;Acc:MGI:88462]	Col7a1	0.350931	0.324675	0.256649	0.518989	0.358431	0.393755		0.32334	0.254817	0.21824
	ENSMUSG00000036073	galactose-1-phosphate uridyl transferase [Source:MGI Symbol;Acc:MGI:95638]	Galt	23.7052	22.9166	22.9307	27.2325	21.3169	24.943		0.0973432	0.254929	0.218369
	ENSMUSG00000032392	poly (ADP-ribose) polymerase family, member 16 [Source:MGI Symbol;Acc:MGI:2446133]	Parp16	5.06446	5.27406	4.44223	4.72266	5.15083	4.14121		-0.179271	0.255015	0.218476
	ENSMUSG00000106262	predicted gene 43375 [Source:MGI Symbol;Acc:MGI:5663512]	Gm43375	3.09914	2.99957	1.59686	2.82549	1.8266	2.16301		-0.310195	0.255015	0.21851
	ENSMUSG00000030446	zinc finger protein 273 [Source:MGI Symbol;Acc:MGI:3036278]	Zfp273	5.57893	6.5937	5.77351	6.23614	5.49063	5.0141		-0.166011	0.255059	0.218586
	ENSMUSG00000020630	ribonuclease H1 [Source:MGI Symbol;Acc:MGI:1335073]	Rnaseh1	33.9541	36.3393	34.7512	36.9892	34.953	36.7455		0.0823199	0.255059	0.218614
	ENSMUSG00000038991	thioredoxin domain containing 5 [Source:MGI Symbol;Acc:MGI:2145316]	Txndc5	68.6997	67.83	64.9458	70.5189	75.8918	68.3119		0.0658339	0.255082	0.218667
	ENSMUSG00000039958	electron transfer flavoprotein beta subunit lysine methyltransferase [Source:MGI Symbol;Acc:MGI:2443575]	Etfbkmt	46.469	53.8894	42.3914	54.1869	44.8235	42.4565		-0.109412	0.2551	0.218716
	ENSMUSG00000052656	ring finger protein 103 [Source:MGI Symbol;Acc:MGI:109483]	Rnf103	11.6241	11.9116	10.8742	14.118	10.6912	12.3039		0.09647	0.255131	0.218777
	ENSMUSG00000028599	tumor necrosis factor receptor superfamily, member 1b [Source:MGI Symbol;Acc:MGI:1314883]	Tnfrsf1b	254.5	263.588	228.754	255.837	243.807	268.038		0.0677969	0.255244	0.218906
	ENSMUSG00000041025	intermediate filament family orphan 2 [Source:MGI Symbol;Acc:MGI:2140675]	Iffo2	2.71648	3.90772	2.94047	3.39976	3.69463	3.57518		0.205819	0.2553	0.219007
	ENSMUSG00000090527	AADACL2 family member 2 [Source:MGI Symbol;Acc:MGI:3779495]	Aadacl2fm2	2.26305	1.72098	2.21999	2.52172	2.55906	2.74794		0.405962	0.2553	0.219021
	ENSMUSG00000029455	aldehyde dehydrogenase 2, mitochondrial [Source:MGI Symbol;Acc:MGI:99600]	Aldh2	1.8856	1.5993	1.8423	2.47361	2.36344	1.85803		0.202114	0.255347	0.219095
	ENSMUSG00000022244	alpha-methylacyl-CoA racemase [Source:MGI Symbol;Acc:MGI:1098273]	Amacr	2.63649	1.63116	2.10414	1.66454	2.06168	1.68035		-0.271062	0.255393	0.219202
	ENSMUSG00000002804	nudix (nucleoside diphosphate linked moiety X)-type motif 14 [Source:MGI Symbol;Acc:MGI:1913424]	Nudt14	27.1502	27.2635	28.4733	29.9966	25.4906	30.2141		0.117674	0.255393	0.219186
	ENSMUSG00000031373	carbonic anhydrase 5b, mitochondrial [Source:MGI Symbol;Acc:MGI:1926249]	Car5b	0.824735	0.501749	0.623265	0.175048	0.663191	0.499648		-0.483868	0.255655	0.21946
	ENSMUSG00000013076	angiomotin-like 1 [Source:MGI Symbol;Acc:MGI:1922973]	Amotl1	2.22167	1.62917	1.87671	0.71837	1.77953	1.7187		-0.29417	0.255743	0.219577
	ENSMUSG00000028581	lysosomal-associated protein transmembrane 5 [Source:MGI Symbol;Acc:MGI:108046]	Laptm5	1469.71	1369.06	1145.56	1211.44	1231.36	1318.06		-0.0701971	0.255743	0.219637
	ENSMUSG00000022178	ajuba LIM protein [Source:MGI Symbol;Acc:MGI:1341886]	Ajuba	0.159699	0.0832775	0.222807	0.305062	0.260047	0.180156		0.56571	0.255743	0.21962
	ENSMUSG00000072623	zinc finger protein 9 [Source:MGI Symbol;Acc:MGI:99210]	Zfp9	0.108047	0.197199	0.0376857	0.0619182	0.0977435	0.0609433		-0.709113	0.255779	0.219701
	ENSMUSG00000035595	family with sequence similarity 174, member C [Source:MGI Symbol;Acc:MGI:1917020]	Fam174c	38.3022	41.4244	38.7905	31.6616	40.0882	35.3613		-0.126567	0.25584	0.219878
	ENSMUSG00000040688	transducin (beta)-like 3 [Source:MGI Symbol;Acc:MGI:2384863]	Tbl3	37.1108	35.751	37.2174	36.1298	41.7612	37.236		0.0701061	0.25584	0.219887
	ENSMUSG00000026608	potassium channel tetramerisation domain containing 3 [Source:MGI Symbol;Acc:MGI:2444629]	Kctd3	8.92483	9.46859	10.1307	10.9871	9.40861	9.66942		0.0914572	0.25584	0.219884
	ENSMUSG00000019945	ciliary associated calcium binding coiled-coil 1 [Source:MGI Symbol;Acc:MGI:1920537]	Cabcoco1	1.19959	1.08267	1.85065	1.93896	1.75302	1.56144		0.400403	0.25584	0.219825
	ENSMUSG00000097536	RIKEN cDNA 2610037D02 gene [Source:MGI Symbol;Acc:MGI:1917290]	2610037D02Rik	1.18308	1.48186	0.970941	1.04136	1.13322	0.959538		-0.292251	0.255949	0.220015
	ENSMUSG00000098702	RIKEN cDNA 1500015A07 gene [Source:MGI Symbol;Acc:MGI:1916232]	1500015A07Rik	5.68061	6.01705	5.04183	6.8305	5.04716	6.72296		0.193038	0.255975	0.22007
	ENSMUSG00000031568	RWD domain containing 4A [Source:MGI Symbol;Acc:MGI:2681000]	Rwdd4a	55.7596	47.4648	55.5585	52.6929	53.7111	55.2272		0.0828248	0.256003	0.220128
	ENSMUSG00000053178	mitochondrial transcription termination factor 1b [Source:MGI Symbol;Acc:MGI:3704243]	Mterf1b	6.29933	7.99026	5.49289	6.26051	7.16181	5.04159		-0.262448	0.256048	0.220268
	ENSMUSG00000028960	ubiquitination factor E4B [Source:MGI Symbol;Acc:MGI:1927086]	Ube4b	43.5818	43.6831	36.9094	51.7584	43.8235	42.6086		0.0679901	0.256048	0.220259
	ENSMUSG00000043068	family with sequence similarity 89, member A [Source:MGI Symbol;Acc:MGI:1916877]	Fam89a	2.2629	2.38274	2.65624	2.66011	2.91321	2.9455		0.305892	0.256048	0.220234
	ENSMUSG00000031433	RNA binding motif protein 41 [Source:MGI Symbol;Acc:MGI:2444923]	Rbm41	10.8242	10.4976	9.33142	10.4892	8.83983	9.76332		-0.08688	0.256224	0.220455
	ENSMUSG00000022462	solute carrier family 38, member 2 [Source:MGI Symbol;Acc:MGI:1915010]	Slc38a2	126.414	124.76	110.15	141.82	119.103	125.466		0.0588796	0.256224	0.220486
	ENSMUSG00000005611	inositol 1,4,5-triphosphate receptor associated 1 [Source:MGI Symbol;Acc:MGI:1338023]	Irag1	0.921113	0.756072	0.877561	0.537637	0.786985	0.689528		-0.291806	0.256304	0.220588
	ENSMUSG00000087060	Egfr long non-coding downstream RNA [Source:MGI Symbol;Acc:MGI:1919985]	Eldr	7.10428	6.82103	4.85537	6.1894	5.38464	5.55044		-0.20764	0.256405	0.220742
	ENSMUSG00000034771	transducin-like enhancer of split 2 [Source:MGI Symbol;Acc:MGI:104635]	Tle2	0.131035	0.26844	0.179551	0.286065	0.304816	0.263964		0.584297	0.256405	0.22071
	ENSMUSG00000015112	solute carrier family 25 (mitochondrial carrier, adenine nucleotide translocator), member 13 [Source:MGI Symbol;Acc:MGI:1354721]	Slc25a13	10.3023	10.2729	11.6837	11.2749	10.9841	11.7315		0.15551	0.256484	0.220844
	ENSMUSG00000000561	WD repeat domain 77 [Source:MGI Symbol;Acc:MGI:1917715]	Wdr77	31.1759	30.6389	30.3101	34.6245	31.9025	26.775		-0.0911045	0.256701	0.221166
	ENSMUSG00000057101	zinc finger protein 180 [Source:MGI Symbol;Acc:MGI:1923701]	Zfp180	27.5809	27.5664	26.3659	27.1235	26.9377	25.1599		-0.069073	0.256701	0.221081
	ENSMUSG00000027722	spermatogenesis associated 5 [Source:MGI Symbol;Acc:MGI:1927170]	Spata5	74.5093	68.9748	71.1358	84.7284	73.0416	72.4104		0.0660611	0.256701	0.221162
	ENSMUSG00000105854	predicted gene 8925 [Source:MGI Symbol;Acc:MGI:3643158]	Gm8925	1.37362	1.59177	0.931598	1.16619	1.93299	2.00871		0.444196	0.256701	0.221146
	ENSMUSG00000034574	dishevelled associated activator of morphogenesis 1 [Source:MGI Symbol;Acc:MGI:1914596]	Daam1	4.71794	4.87548	3.46173	3.5445	4.43721	4.09718		-0.129791	0.256849	0.221327
	ENSMUSG00000057766	ankyrin repeat domain 29 [Source:MGI Symbol;Acc:MGI:2687055]	Ankrd29	1.94708	2.16505	1.97246	1.72295	2.33128	2.47643		0.22605	0.257028	0.221515
	ENSMUSG00000039308	N-deacetylase/N-sulfotransferase (heparan glucosaminyl) 2 [Source:MGI Symbol;Acc:MGI:97040]	Ndst2	17.4448	16.0631	14.4744	18.4968	15.8045	17.5073		0.100035	0.257045	0.221563
	ENSMUSG00000042579	RIKEN cDNA 4632404H12 gene [Source:MGI Symbol;Acc:MGI:1921284]	4632404H12Rik	6.84895	6.5442	6.27341	9.58909	5.97523	7.20278		0.144284	0.25712	0.221661
	ENSMUSG00000025977	boule homolog, RNA binding protein [Source:MGI Symbol;Acc:MGI:1922638]	Boll	0.629652	0.993666	0.520147	0.854609	0.56961	0.498461		-0.376067	0.257188	0.221754
	ENSMUSG00000021959	large tumor suppressor 2 [Source:MGI Symbol;Acc:MGI:1354386]	Lats2	8.65334	8.12322	8.09906	7.92988	6.84588	7.80503		-0.107824	0.257253	0.221844
	ENSMUSG00000025428	ATP synthase, H+ transporting, mitochondrial F1 complex, alpha subunit 1 [Source:MGI Symbol;Acc:MGI:88115]	Atp5a1	978.127	978.443	977.383	978.29	1049.68	993.477		0.0558746	0.257253	0.221904
	ENSMUSG00000042210	abhydrolase domain containing 14A [Source:MGI Symbol;Acc:MGI:1915894]	Abhd14a	14.2325	15.7496	15.5371	16.4389	15.3206	16.2838		0.127113	0.257253	0.221911
	ENSMUSG00000098183	predicted gene, 27010 [Source:MGI Symbol;Acc:MGI:5504125]	Gm27010	9.04093	10.379	7.76584	9.27955	8.30088	11.6705		0.225121	0.257268	0.221958
	ENSMUSG00000097476	predicted gene, 26583 [Source:MGI Symbol;Acc:MGI:5477077]	Gm26583	1.45408	2.30772	1.46087	2.26437	1.11525	2.61503		0.380966	0.257359	0.22207
	ENSMUSG00000087377	expressed sequence AV099323 [Source:MGI Symbol;Acc:MGI:2139252]	AV099323	2.02306	2.96707	1.98458	2.05303	1.60138	1.78297		-0.356996	0.257639	0.222346
	ENSMUSG00000097571	Jpx transcript, Xist activator (non-protein coding) [Source:MGI Symbol;Acc:MGI:2180008]	Jpx	1.06398	1.05764	1.03214	1.42271	1.17909	1.17526		0.208821	0.257664	0.222421
	ENSMUSG00000002808	ependymin related protein 1 (zebrafish) [Source:MGI Symbol;Acc:MGI:2145369]	Epdr1	0.0424235	0.110612	0.0369924	0.0810388	0.115134	0.119644		0.672587	0.257664	0.222435
	ENSMUSG00000034518	HMG box domain containing 4 [Source:MGI Symbol;Acc:MGI:1918073]	Hmgxb4	42.1519	43.0147	37.9407	37.7704	39.3417	39.5005		-0.0678904	0.257729	0.222524
	ENSMUSG00000038909	K(lysine) acetyltransferase 7 [Source:MGI Symbol;Acc:MGI:2182799]	Kat7	89.5902	85.7524	81.4775	92.0385	86.6418	88.4142		0.0523084	0.257744	0.222605
	ENSMUSG00000048644	cortexin 1 [Source:MGI Symbol;Acc:MGI:88566]	Ctxn1	6.24539	7.13981	6.61881	9.45235	5.30217	8.8519		0.32064	0.257744	0.2226
	ENSMUSG00000028567	thioredoxin domain containing 12 (endoplasmic reticulum) [Source:MGI Symbol;Acc:MGI:1913323]	Txndc12	40.4198	40.2953	40.3833	37.1246	37.7345	37.3661		-0.0884412	0.257751	0.222682
	ENSMUSG00000038102	trafficking protein particle complex 11 [Source:MGI Symbol;Acc:MGI:2444585]	Trappc11	37.6737	38.5041	33.8846	35.6224	34.4876	35.1967		-0.0668501	0.257751	0.222713
	ENSMUSG00000027963	exostosin-like glycosyltransferase 2 [Source:MGI Symbol;Acc:MGI:1889574]	Extl2	9.49323	9.11682	8.33682	10.8418	10.4523	9.52781		0.126006	0.257751	0.222675
	ENSMUSG00000004980	heterogeneous nuclear ribonucleoprotein A2/B1 [Source:MGI Symbol;Acc:MGI:104819]	Hnrnpa2b1	830.998	792.324	740.591	739.506	775.533	761.683		-0.0504147	0.257752	0.222747
	ENSMUSG00000078349	expressed sequence AW011738 [Source:MGI Symbol;Acc:MGI:2140540]	AW011738	0.799968	0.953499	0.717486	0.654911	0.578948	0.70906		-0.282271	0.257857	0.222871
	ENSMUSG00000031577	TELO2 interacting protein 2 [Source:MGI Symbol;Acc:MGI:2384576]	Tti2	13.0034	14.4155	12.3466	12.4565	12.6522	12.2966		-0.0920704	0.257956	0.222991
	ENSMUSG00000002778	KDEL (Lys-Asp-Glu-Leu) endoplasmic reticulum protein retention receptor 1 [Source:MGI Symbol;Acc:MGI:1915387]	Kdelr1	99.2394	96.0792	91.3031	99.8301	102.2	98.6673		0.0618375	0.257961	0.223029
	ENSMUSG00000004561	methyltransferase like 17 [Source:MGI Symbol;Acc:MGI:1098577]	Mettl17	19.7119	18.5467	16.907	22.7214	16.2666	20.8195		0.12405	0.257995	0.223092
	ENSMUSG00000039131	GIPC PDZ domain containing family, member 2 [Source:MGI Symbol;Acc:MGI:1889209]	Gipc2	0.394343	0.553636	0.37031	0.11589	0.35674	0.313681		-0.601409	0.258028	0.223179
	ENSMUSG00000031627	interferon regulatory factor 2 [Source:MGI Symbol;Acc:MGI:96591]	Irf2	63.9418	67.3478	49.4678	67.4934	56.7762	56.2471		-0.100833	0.258028	0.223189
	ENSMUSG00000028576	intraflagellar transport 74 [Source:MGI Symbol;Acc:MGI:1914944]	Ift74	9.20747	10.9174	8.7169	10.1761	10.749	7.83139		-0.160681	0.258052	0.223244
	ENSMUSG00000115426	predicted gene, 19510 [Source:MGI Symbol;Acc:MGI:5011695]	Gm19510	0.438027	0.571039	0.600208	0.1793	0.339649	0.41178		-0.461254	0.258061	0.223298
	ENSMUSG00000056671	PRELI domain containing 2 [Source:MGI Symbol;Acc:MGI:1924869]	Prelid2	104.956	107.11	109.581	133.755	116.466	106.586		0.0860939	0.258061	0.223319
	ENSMUSG00000053604	ribose 5-phosphate isomerase A [Source:MGI Symbol;Acc:MGI:103254]	Rpia	47.4589	45.2413	46.1392	40.5967	46.5111	42.7357		-0.0839272	0.258147	0.223427
	ENSMUSG00000028465	talin 1 [Source:MGI Symbol;Acc:MGI:1099832]	Tln1	338.997	305.984	301.68	315.009	330.684	328.96		0.0595284	0.258264	0.223598
	ENSMUSG00000083061	predicted gene 12191 [Source:MGI Symbol;Acc:MGI:3651293]	Gm12191	60.9033	75.0349	67.4043	90.4508	58.123	75.1851		0.159476	0.258264	0.22363
	ENSMUSG00000116165	pyridoxal (pyridoxine, vitamin B6) phosphatase [Source:MGI Symbol;Acc:MGI:1919282]	Pdxp	5.76152	5.00739	6.85081	7.22606	6.10713	6.29164		0.195282	0.258264	0.223608
	ENSMUSG00000024968	REST corepressor 2 [Source:MGI Symbol;Acc:MGI:1859854]	Rcor2	0.553306	0.625148	1.15793	0.845555	1.36816	0.762889		0.391306	0.258277	0.223675
	ENSMUSG00000022299	solute carrier family 25, member 32 [Source:MGI Symbol;Acc:MGI:1917156]	Slc25a32	20.395	17.9002	20.2888	19.4064	19.9574	17.1386		-0.0964722	0.258287	0.223717
	ENSMUSG00000046794	protein phosphatase 1, regulatory subunit 3B [Source:MGI Symbol;Acc:MGI:2177268]	Ppp1r3b	6.72562	9.40295	9.08278	7.19317	10.2535	9.36944		0.224414	0.258291	0.223755
	ENSMUSG00000039016	translocase of inner mitochondrial membrane 8B [Source:MGI Symbol;Acc:MGI:1353424]	Timm8b	126.794	139.799	162.51	117.453	142.159	120.042		-0.130729	0.258328	0.223886
	ENSMUSG00000040383	aquarius [Source:MGI Symbol;Acc:MGI:1276102]	Aqr	70.6212	67.2332	61.3566	65.8592	65.8592	63.5704		-0.0542209	0.258328	0.223918
	ENSMUSG00000040506	autophagy/beclin 1 regulator 1 [Source:MGI Symbol;Acc:MGI:2443564]	Ambra1	52.5007	51.134	46.1444	59.9369	50.4541	51.4648		0.0604746	0.258328	0.223824
	ENSMUSG00000015335	zinc finger, DHHC domain containing 12 [Source:MGI Symbol;Acc:MGI:1913470]	Zdhhc12	22.2467	20.9224	19.7969	20.8743	21.8958	23.4282		0.118586	0.258328	0.223922
	ENSMUSG00000001036	epsin 2 [Source:MGI Symbol;Acc:MGI:1333766]	Epn2	0.423221	0.23231	0.252501	0.446775	0.302261	0.16752		-0.52786	0.258377	0.223998
	ENSMUSG00000103968	RIKEN cDNA 2610509F24 gene [Source:MGI Symbol;Acc:MGI:1917165]	2610509F24Rik	2.08447	1.63047	2.18114	0.929093	3.26855	1.17574		-0.455613	0.258397	0.224241
	ENSMUSG00000058258	isopentenyl-diphosphate delta isomerase [Source:MGI Symbol;Acc:MGI:2442264]	Idi1	27.3439	23.0429	29.3479	16.4697	26.059	23.8314		-0.146432	0.258397	0.224312
	ENSMUSG00000020328	NudC domain containing 2 [Source:MGI Symbol;Acc:MGI:1277103]	Nudcd2	109.196	102.072	115.486	89.9986	107.553	99.9875		-0.0810081	0.258397	0.224317
	ENSMUSG00000001891	UDP-glucose pyrophosphorylase 2 [Source:MGI Symbol;Acc:MGI:2183447]	Ugp2	64.1267	63.8622	60.1192	53.384	60.14	60.0701		-0.0761145	0.258397	0.224295
	ENSMUSG00000028932	proteasome (prosome, macropain) 26S subunit, ATPase 2 [Source:MGI Symbol;Acc:MGI:109555]	Psmc2	112.379	110.504	112.665	97.8946	112.426	104.687		-0.0649839	0.258397	0.22418
	ENSMUSG00000048922	cell division cycle associated 2 [Source:MGI Symbol;Acc:MGI:1919787]	Cdca2	59.3775	57.4054	50.5145	51.9637	55.4114	53.9615		-0.06024	0.258397	0.224321
	ENSMUSG00000046785	EPM2A (laforin) interacting protein 1 [Source:MGI Symbol;Acc:MGI:1925031]	Epm2aip1	27.175	27.7356	25.2408	31.6834	24.2455	28.8774		0.0888783	0.258397	0.224204
	ENSMUSG00000028454	phosphatidylinositol glycan anchor biosynthesis, class O [Source:MGI Symbol;Acc:MGI:1861452]	Pigo	29.6637	27.1516	23.4716	29.0854	24.6952	30.1355		0.0919813	0.258397	0.224296
	ENSMUSG00000023348	thyroid hormone receptor interactor 6 [Source:MGI Symbol;Acc:MGI:1343458]	Trip6	4.31483	4.25007	3.3862	5.26594	3.12271	5.2281		0.235643	0.258397	0.224264
	ENSMUSG00000020873	solute carrier family 35, member B1 [Source:MGI Symbol;Acc:MGI:1343133]	Slc35b1	65.7959	67.405	64.1332	54.7373	62.7443	62.0504		-0.0898749	0.258456	0.22444
	ENSMUSG00000032383	peptidylprolyl isomerase B [Source:MGI Symbol;Acc:MGI:97750]	Ppib	329.379	338.954	344.421	287.706	343.202	312.557		-0.071804	0.258456	0.224415
	ENSMUSG00000001247	lipolysis stimulated lipoprotein receptor [Source:MGI Symbol;Acc:MGI:1927471]	Lsr	1.66208	1.8173	1.07528	1.28022	1.06706	1.26007		-0.354998	0.258673	0.224724
	ENSMUSG00000004591	protein kinase N2 [Source:MGI Symbol;Acc:MGI:109211]	Pkn2	27.4107	25.3948	26.3225	27.9943	24.5433	24.5185		-0.061138	0.258673	0.224685
	ENSMUSG00000093392	predicted gene 6061 [Source:MGI Symbol;Acc:MGI:3648621]	Gm6061	2.60361	3.7028	2.68308	5.42565	4.28244	3.56015		0.379166	0.258673	0.22473
	ENSMUSG00000062545	toll-like receptor 12 [Source:MGI Symbol;Acc:MGI:3045221]	Tlr12	5.09503	5.16084	4.12314	4.02611	3.51491	4.54852		-0.183856	0.258775	0.224853
	ENSMUSG00000083443	predicted gene 15519 [Source:MGI Symbol;Acc:MGI:3782965]	Gm15519	0.594904	1.06639	0.907803	0.710254	1.74907	1.04861		0.454228	0.258963	0.22505
	ENSMUSG00000102869	non-coding RNA activated by DNA damage [Source:MGI Symbol;Acc:MGI:1914767]	Norad	76.9795	71.2279	68.2815	68.7042	71.5251	68.8253		-0.0583349	0.259119	0.225288
	ENSMUSG00000021235	coenzyme Q6 monooxygenase [Source:MGI Symbol;Acc:MGI:1924408]	Coq6	16.2707	18.3125	16.8702	16.567	19.078	18.0483		0.0981698	0.259119	0.225273
	ENSMUSG00000097217	predicted gene, 26549 [Source:MGI Symbol;Acc:MGI:5477043]	Gm26549	1.64018	3.39602	2.27149	1.65871	2.96755	3.35589		0.417478	0.259119	0.22528
	ENSMUSG00000000340	dihydrolipoamide branched chain transacylase E2 [Source:MGI Symbol;Acc:MGI:105386]	Dbt	33.9131	32.1496	32.2406	32.7564	29.2633	30.475		-0.0884676	0.259151	0.225349
	ENSMUSG00000025277	abhydrolase domain containing 6 [Source:MGI Symbol;Acc:MGI:1913332]	Abhd6	10.1434	7.63889	7.59971	6.16092	7.43895	7.63776		-0.214032	0.259172	0.225401
	ENSMUSG00000064267	hydrogen voltage-gated channel 1 [Source:MGI Symbol;Acc:MGI:1921346]	Hvcn1	56.2489	60.6748	54.6338	66.9602	65.0183	59.0542		0.103328	0.259194	0.225455
	ENSMUSG00000043541	cancer susceptibility candidate 1 [Source:MGI Symbol;Acc:MGI:2444480]	Casc1	0.104938	0.0870569	0.0831852	0.118451	0.0517808	0.0627772		-0.477354	0.259234	0.225543
	ENSMUSG00000030051	aprataxin and PNKP like factor [Source:MGI Symbol;Acc:MGI:1919353]	Aplf	5.7391	6.50818	5.29572	5.44396	5.24517	5.41368		-0.115943	0.259234	0.225591
	ENSMUSG00000039585	myosin IXa [Source:MGI Symbol;Acc:MGI:107735]	Myo9a	11.74	10.9138	10.2058	13.884	11.7601	11.3809		0.094217	0.259234	0.225577
	ENSMUSG00000029916	acylglycerol kinase [Source:MGI Symbol;Acc:MGI:1917173]	Agk	7.72807	7.4095	6.9259	7.64482	7.44427	7.88002		0.0788317	0.259651	0.226022
	ENSMUSG00000045659	pleckstrin homology domain containing, family A member 7 [Source:MGI Symbol;Acc:MGI:2445094]	Plekha7	0.153073	0.0704314	0.133476	0.172003	0.073311	0.186224		0.480431	0.259651	0.225995
	ENSMUSG00000041248	potassium inwardly-rectifying channel, subfamily J, member 1 [Source:MGI Symbol;Acc:MGI:1927248]	Kcnj1	0.593967	0.546588	0.517927	0.567308	0.632151	0.328457		-0.479859	0.259657	0.22612
	ENSMUSG00000026335	peptidylglycine alpha-amidating monooxygenase [Source:MGI Symbol;Acc:MGI:97475]	Pam	4.42621	4.65964	3.45824	3.66637	4.10159	3.94005		-0.116157	0.259657	0.22613
	ENSMUSG00000023110	protein arginine N-methyltransferase 5 [Source:MGI Symbol;Acc:MGI:1351645]	Prmt5	138.195	136.242	143.311	132.976	150.543	141.863		0.0636132	0.259657	0.226129
	ENSMUSG00000074884	small EDRK-rich factor 2 [Source:MGI Symbol;Acc:MGI:1337041]	Serf2	86.2453	89.3078	94.2472	95.3829	87.0014	92.2155		0.0708847	0.259742	0.226237
	ENSMUSG00000082792	predicted gene 12176 [Source:MGI Symbol;Acc:MGI:3651497]	Gm12176	1.73015	1.38802	1.50866	1.90673	1.20398	1.00091		-0.440085	0.259751	0.22628
	ENSMUSG00000117972	predicted gene 6813 [Source:MGI Symbol;Acc:MGI:3645759]	Gm6813	1.69827	2.84653	1.6924	2.3172	1.53632	1.14036		-0.596204	0.259907	0.22648
	ENSMUSG00000015702	annexin A9 [Source:MGI Symbol;Acc:MGI:1923711]	Anxa9	1.90998	2.5632	1.07765	0.965781	1.0672	1.74272		-0.353536	0.259907	0.226518
	ENSMUSG00000030738	eukaryotic translation initiation factor 3, subunit C [Source:MGI Symbol;Acc:MGI:1926966]	Eif3c	502.096	474.643	464.136	479.877	505.676	497.796		0.0581669	0.259907	0.226497
	ENSMUSG00000059355	WD repeat domain 83 opposite strand [Source:MGI Symbol;Acc:MGI:3041257]	Wdr83os	160.052	166.687	160.146	158.694	168.495	170.424		0.0741799	0.259912	0.226556
	ENSMUSG00000028394	polymerase (DNA directed), epsilon 3 (p17 subunit) [Source:MGI Symbol;Acc:MGI:1933378]	Pole3	109.945	117.805	123.197	106.973	122.906	102.928		-0.0869205	0.259936	0.226611
	ENSMUSG00000037032	amyloid beta (A4) precursor protein-binding, family B, member 1 [Source:MGI Symbol;Acc:MGI:107765]	Apbb1	2.08706	2.41085	1.95809	1.74106	2.31823	1.78815		-0.200833	0.260118	0.226851
	ENSMUSG00000024854	polymerase (DNA-directed), delta 4 [Source:MGI Symbol;Acc:MGI:1916995]	Pold4	26.7121	28.3023	24.5137	26.5642	22.4453	24.265		-0.129521	0.260118	0.226865
	ENSMUSG00000071014	NADH:ubiquinone oxidoreductase subunit B6 [Source:MGI Symbol;Acc:MGI:2684983]	Ndufb6	204.985	194.203	272.274	196.628	245.386	225.76		0.119571	0.260118	0.226872
	ENSMUSG00000048388	family with sequence similarity 171, member B [Source:MGI Symbol;Acc:MGI:2444579]	Fam171b	0.202738	0.211441	0.31821	0.25173	0.293448	0.343061		0.525704	0.260299	0.227064
	ENSMUSG00000038486	synaptic vesicle glycoprotein 2 a [Source:MGI Symbol;Acc:MGI:1927139]	Sv2a	3.21526	4.02787	3.08838	4.58242	2.95411	4.06161		0.191246	0.2603	0.227099
	ENSMUSG00000067367	Ly1 antibody reactive clone [Source:MGI Symbol;Acc:MGI:107470]	Lyar	100.883	99.7767	111.737	100.849	115.703	104.55		0.0751198	0.260433	0.227275
	ENSMUSG00000034614	phosphoinositide-3-kinase interacting protein 1 [Source:MGI Symbol;Acc:MGI:1917016]	Pik3ip1	30.4216	35.9636	27.0262	53.556	28.5317	33.5445		0.14382	0.260433	0.227318
	ENSMUSG00000059751	ribosomal protein S3A3 [Source:MGI Symbol;Acc:MGI:3643406]	Rps3a3	13.6227	15.4679	16.477	20.7062	15.1065	16.3868		0.195172	0.260433	0.22729
	ENSMUSG00000033014	tripartite motif-containing 33 [Source:MGI Symbol;Acc:MGI:2137357]	Trim33	49.5146	48.9895	43.4346	53.7128	43.8153	44.5044		-0.0659835	0.260654	0.227545
	ENSMUSG00000070780	RNA binding motif protein 47 [Source:MGI Symbol;Acc:MGI:2384294]	Rbm47	0.19509	0.0211943	0.170115	0.0776391	0.0882434	0.0305667		-0.96752	0.260681	0.227602
	ENSMUSG00000104213	immunoglobulin heavy constant delta [Source:MGI Symbol;Acc:MGI:96447]	Ighd	1.65485	2.31717	2.35155	4.21487	1.5525	2.65044		0.380136	0.260782	0.227724
	ENSMUSG00000108053	predicted gene, 43890 [Source:MGI Symbol;Acc:MGI:5690282]	Gm43890	1.37297	0.922062	0.798132	0.993442	0.752754	0.78224		-0.409036	0.260851	0.227891
	ENSMUSG00000027332	isovaleryl coenzyme A dehydrogenase [Source:MGI Symbol;Acc:MGI:1929242]	Ivd	18.8693	19.194	14.646	17.6789	16.6681	16.7245		-0.0918629	0.260851	0.227888
	ENSMUSG00000041236	VPS41 HOPS complex subunit [Source:MGI Symbol;Acc:MGI:1929215]	Vps41	39.1002	39.7814	34.9398	40.073	35.2778	36.2691		-0.0591242	0.260851	0.227849
	ENSMUSG00000037236	matrin 3 [Source:MGI Symbol;Acc:MGI:1298379]	Matr3	53.2394	49.4093	49.6125	51.8024	48.4841	47.9153		-0.0530352	0.260851	0.227956
	ENSMUSG00000060224	pyridine nucleotide-disulphide oxidoreductase domain 2 [Source:MGI Symbol;Acc:MGI:1921830]	Pyroxd2	0.266039	0.220707	0.25307	0.877794	0.153154	0.409251		0.619929	0.260851	0.227938
	ENSMUSG00000059146	neurotrophic tyrosine kinase, receptor, type 3 [Source:MGI Symbol;Acc:MGI:97385]	Ntrk3	1.08849	1.02652	0.861628	1.03594	0.698362	0.947062		-0.15147	0.260856	0.227994
	ENSMUSG00000058672	tubulin, beta 2A class IIA [Source:MGI Symbol;Acc:MGI:107861]	Tubb2a	17.938	19.5191	17.4076	12.2279	17.3399	16.8632		-0.155941	0.260878	0.228114
	ENSMUSG00000003429	ribosomal protein S11 [Source:MGI Symbol;Acc:MGI:1351329]	Rps11	4929.24	5184.17	5639.75	5719.7	5499.77	5183.15		0.0683749	0.260878	0.228116
	ENSMUSG00000106981	predicted gene 45495 [Source:MGI Symbol;Acc:MGI:5791331]	Gm45495	0.616513	0.982331	0.537587	0.915977	0.867571	1.03035		0.452286	0.260878	0.228064
	ENSMUSG00000042271	nuclear transport factor 2-like export factor 2 [Source:MGI Symbol;Acc:MGI:2147914]	Nxt2	9.4966	10.4205	9.78354	11.1366	8.49152	8.68627		-0.123677	0.260887	0.228158
	ENSMUSG00000037846	rhotekin 2 [Source:MGI Symbol;Acc:MGI:2158417]	Rtkn2	2.0364	2.35372	2.01368	4.13061	2.20306	2.32883		0.230409	0.260894	0.228198
	ENSMUSG00000036968	canopy FGF signaling regulator 4 [Source:MGI Symbol;Acc:MGI:1913705]	Cnpy4	20.3877	21.7059	18.6665	15.9026	18.4436	19.4398		-0.108278	0.261017	0.228409
	ENSMUSG00000029176	anaphase promoting complex subunit 4 [Source:MGI Symbol;Acc:MGI:1098673]	Anapc4	45.2903	45.7117	43.2494	46.0377	43.7261	41.8023		-0.0594961	0.261017	0.228376
	ENSMUSG00000022560	solute carrier protein 52, member 2 [Source:MGI Symbol;Acc:MGI:1289288]	Slc52a2	9.0426	8.30992	7.90342	9.26375	8.44853	9.1179		0.0943051	0.261017	0.228396
	ENSMUSG00000032560	DnaJ heat shock protein family (Hsp40) member C13 [Source:MGI Symbol;Acc:MGI:2676368]	Dnajc13	48.0325	46.6203	43.1763	44.3673	48.5794	43.1277		-0.0574662	0.261196	0.2286
	ENSMUSG00000031125	RIKEN cDNA 3830403N18 gene [Source:MGI Symbol;Acc:MGI:1917941]	3830403N18Rik	1.82313	9.80409	6.95508	3.70027	6.59713	1.28542		-1.07554	0.261294	0.228891
	ENSMUSG00000062995	islet cell autoantigen 1 [Source:MGI Symbol;Acc:MGI:96391]	Ica1	0.718178	0.468131	0.469677	0.274377	0.454786	0.438843		-0.425848	0.261294	0.228768
	ENSMUSG00000094936	RNA binding motif protein 4 [Source:MGI Symbol;Acc:MGI:1100865]	Rbm4	3.06454	3.07318	2.87777	3.21969	2.70834	2.52634		-0.181591	0.261294	0.228836
	ENSMUSG00000060938	ribosomal protein L26 [Source:MGI Symbol;Acc:MGI:106022]	Rpl26	992.105	1073.74	1208.47	1214.16	1117.83	1074.66		0.0798876	0.261294	0.228869
	ENSMUSG00000040339	family with sequence similarity 102, member B [Source:MGI Symbol;Acc:MGI:3036259]	Fam102b	35.9242	34.1597	39.0185	44.065	38.0413	36.3827		0.0952578	0.261294	0.228863
	ENSMUSG00000029179	zinc finger, CCHC domain containing 4 [Source:MGI Symbol;Acc:MGI:1926046]	Zcchc4	5.99522	5.51699	6.01046	6.5631	5.80057	6.21866		0.109884	0.261294	0.228818
	ENSMUSG00000059820	NKAP domain containing 1 [Source:MGI Symbol;Acc:MGI:2143205]	Nkapd1	30.4427	27.1618	32.8048	28.8255	28.3515	26.9109		-0.0850942	0.261318	0.228946
	ENSMUSG00000018398	septin 8 [Source:MGI Symbol;Acc:MGI:894310]	Septin8	1.68356	2.4442	1.76831	1.38872	2.26722	1.51074		-0.255113	0.261327	0.229022
	ENSMUSG00000003721	insulin induced gene 2 [Source:MGI Symbol;Acc:MGI:1920249]	Insig2	17.1342	20.7636	15.3208	18.3828	18.0787	15.7293		-0.112991	0.261327	0.228995
	ENSMUSG00000063354	solute carrier family 39 (zinc transporter), member 4 [Source:MGI Symbol;Acc:MGI:1919277]	Slc39a4	25.795	22.9237	20.4004	14.7895	21.8768	22.487		-0.139973	0.261434	0.22915
	ENSMUSG00000027111	integrin alpha 6 [Source:MGI Symbol;Acc:MGI:96605]	Itga6	28.7756	27.2343	21.0042	31.0975	22.4132	23.9977		-0.106673	0.261461	0.229316
	ENSMUSG00000029535	TP53 regulated inhibitor of apoptosis 1 [Source:MGI Symbol;Acc:MGI:1916326]	Triap1	82.6299	94.3261	79.1447	77.3878	83.3682	79.0873		-0.0931905	0.261461	0.229313
	ENSMUSG00000025364	proliferation-associated 2G4 [Source:MGI Symbol;Acc:MGI:894684]	Pa2g4	468.177	474.557	500.044	458.628	525.124	485.569		0.0618722	0.261461	0.229229
	ENSMUSG00000032737	inositol polyphosphate phosphatase-like 1 [Source:MGI Symbol;Acc:MGI:1333787]	Inppl1	5.29578	6.07354	5.17322	5.78812	5.28468	6.22734		0.134233	0.261461	0.229346
	ENSMUSG00000003032	Kruppel-like factor 4 (gut) [Source:MGI Symbol;Acc:MGI:1342287]	Klf4	0.267356	0.5975	0.333041	1.0579	0.41462	0.502671		0.501029	0.261461	0.229328
	ENSMUSG00000029034	integrator complex subunit 11 [Source:MGI Symbol;Acc:MGI:1919207]	Ints11	75.0278	85.8321	73.9647	73.1109	75.5331	73.7445		-0.0709062	0.261522	0.229462
	ENSMUSG00000001366	f-box protein 9 [Source:MGI Symbol;Acc:MGI:1918788]	Fbxo9	30.5861	27.1535	28.2413	30.9339	28.1109	30.6232		0.0868231	0.261522	0.229502
	ENSMUSG00000086604	predicted gene 15510 [Source:MGI Symbol;Acc:MGI:3782958]	Gm15510	1.78852	3.88605	2.77254	3.22668	3.41572	3.17588		0.341998	0.261522	0.229471
	ENSMUSG00000055652	kelch-like 25 [Source:MGI Symbol;Acc:MGI:2668031]	Klhl25	70.3366	70.3955	71.1283	70.1218	74.0113	72.6518		0.0640898	0.261522	0.229536
	ENSMUSG00000034793	glucose 6 phosphatase, catalytic, 3 [Source:MGI Symbol;Acc:MGI:1915651]	G6pc3	31.9643	30.6903	30.1531	38.1245	32.1818	31.967		0.0909699	0.261541	0.229588
	ENSMUSG00000073405	histocompatibility 2, T region locus, pseudogene [Source:MGI Symbol;Acc:MGI:2442805]	H2-T-ps	60.7911	62.0349	63.477	61.5025	62.4979	65.6642		0.0872235	0.261615	0.229687
	ENSMUSG00000020865	ATP-binding cassette, sub-family C (CFTR/MRP), member 3 [Source:MGI Symbol;Acc:MGI:1923658]	Abcc3	0.224812	0.266435	0.249494	0.156161	0.184886	0.172915		-0.461667	0.261754	0.229843
	ENSMUSG00000112458	predicted gene, 40773 [Source:MGI Symbol;Acc:MGI:5623658]	Gm40773	3.25633	4.24516	3.85354	2.73991	4.62914	2.69678		-0.290899	0.261776	0.229897
	ENSMUSG00000018341	interleukin 12 receptor, beta 2 [Source:MGI Symbol;Acc:MGI:1270861]	Il12rb2	163.23	190.869	145.143	156.402	177.348	150.852		-0.111842	0.261812	0.229963
	ENSMUSG00000041954	tumor necrosis factor receptor superfamily, member 18 [Source:MGI Symbol;Acc:MGI:894675]	Tnfrsf18	146.635	176.221	147.252	182.895	155.395	163.278		0.0810597	0.261892	0.230067
	ENSMUSG00000103779	predicted gene, 36931 [Source:MGI Symbol;Acc:MGI:5610159]	Gm36931	0.41235	0.853781	0.33841	0.57918	0.285258	0.9349		0.465749	0.261982	0.230181
	ENSMUSG00000079658	elongin C [Source:MGI Symbol;Acc:MGI:1915173]	Eloc	87.3971	81.1753	92.8864	71.4182	86.7223	79.9895		-0.078193	0.261983	0.230236
	ENSMUSG00000026618	isoleucine-tRNA synthetase 2, mitochondrial [Source:MGI Symbol;Acc:MGI:1919586]	Iars2	52.6101	51.3966	46.6749	56.3076	53.2846	51.3428		0.0532642	0.261983	0.230277
	ENSMUSG00000049823	zinc finger and BTB domain containing 12 [Source:MGI Symbol;Acc:MGI:88133]	Zbtb12	5.47673	3.90811	5.5799	7.32328	5.89323	5.36534		0.241445	0.261983	0.230285
	ENSMUSG00000044167	forkhead box O1 [Source:MGI Symbol;Acc:MGI:1890077]	Foxo1	105.835	95.4165	85.9581	96.1817	90.7707	89.5127		-0.0956746	0.262037	0.230366
	ENSMUSG00000033938	NADH:ubiquinone oxidoreductase subunit B7 [Source:MGI Symbol;Acc:MGI:1914166]	Ndufb7	85.0346	82.6891	100.736	77.5776	97.893	92.0438		0.0993905	0.262038	0.230401
	ENSMUSG00000101496	predicted gene 8885 [Source:MGI Symbol;Acc:MGI:3649121]	Gm8885	0.973683	2.53871	3.05651	2.97594	2.11401	2.56295		0.560098	0.262056	0.230452
	ENSMUSG00000027427	polymerase (RNA) III (DNA directed) polypeptide F [Source:MGI Symbol;Acc:MGI:1924086]	Polr3f	16.5692	17.1899	17.2533	15.9553	16.7655	15.3634		-0.088075	0.262079	0.230506
	ENSMUSG00000096959	RIKEN cDNA 4930509G22 gene [Source:MGI Symbol;Acc:MGI:1914984]	4930509G22Rik	0.610191	0.489528	0.409287	0.44831	0.254771	0.353001		-0.57058	0.262088	0.230549
	ENSMUSG00000025782	TATA-box binding protein associated factor 3 [Source:MGI Symbol;Acc:MGI:2388097]	Taf3	19.1202	19.8887	19.2948	21.3782	19.6713	20.1163		0.0769488	0.262089	0.230584
	ENSMUSG00000031333	ATP-binding cassette, sub-family B (MDR/TAP), member 7 [Source:MGI Symbol;Acc:MGI:109533]	Abcb7	62.7128	56.561	51.0043	54.8877	56.8219	54.5055		-0.0627075	0.262286	0.230792
	ENSMUSG00000032551	RIKEN cDNA 1110059G10 gene [Source:MGI Symbol;Acc:MGI:1913452]	1110059G10Rik	15.842	15.1435	14.7942	13.5602	15.3483	14.2861		-0.0784114	0.262316	0.230852
	ENSMUSG00000021552	G kinase anchoring protein 1 [Source:MGI Symbol;Acc:MGI:1891694]	Gkap1	1.61375	1.49895	1.53029	2.67805	1.6971	1.68772		0.220691	0.262374	0.230938
	ENSMUSG00000110773	predicted gene, 39326 [Source:MGI Symbol;Acc:MGI:5622211]	Gm39326	0.29682	0.193477	0.474506	0.330748	0.402775	0.511563		0.714798	0.262545	0.231123
	ENSMUSG00000055116	aryl hydrocarbon receptor nuclear translocator-like [Source:MGI Symbol;Acc:MGI:1096381]	Arntl	6.33113	6.74015	6.08752	6.68271	5.12526	5.92266		-0.112352	0.262555	0.23119
	ENSMUSG00000024926	K(lysine) acetyltransferase 5 [Source:MGI Symbol;Acc:MGI:1932051]	Kat5	50.1121	50.5328	50.6419	49.9549	50.5274	52.569		0.0648699	0.262555	0.2312
	ENSMUSG00000020358	heterogeneous nuclear ribonucleoprotein A/B [Source:MGI Symbol;Acc:MGI:1330294]	Hnrnpab	841.916	807.205	846.737	720.089	871.109	766.401		-0.0686606	0.262574	0.231251
	ENSMUSG00000053332	growth arrest specific 5 [Source:MGI Symbol;Acc:MGI:95659]	Gas5	172.201	181.855	177.486	220.736	164.158	183.574		0.0819376	0.2627	0.231397
	ENSMUSG00000057738	spectrin alpha, non-erythrocytic 1 [Source:MGI Symbol;Acc:MGI:98386]	Sptan1	124.325	113.508	104.773	104.327	120.235	108.822		-0.0611522	0.262726	0.231454
	ENSMUSG00000042155	kelch-like 23 [Source:MGI Symbol;Acc:MGI:2683536]	Klhl23	0.354678	0.493206	0.268035	0.293591	0.342247	0.26674		-0.411143	0.262778	0.231535
	ENSMUSG00000046679	expressed sequence C87436 [Source:MGI Symbol;Acc:MGI:2141787]	C87436	12.8064	14.6176	13.2514	17.5863	13.3873	14.1525		0.113074	0.262951	0.231721
	ENSMUSG00000059182	src family associated phosphoprotein 2 [Source:MGI Symbol;Acc:MGI:1889206]	Skap2	2.89157	3.19484	3.5675	2.54633	2.9405	2.78578		-0.138809	0.262985	0.231993
	ENSMUSG00000022952	runt related transcription factor 1 [Source:MGI Symbol;Acc:MGI:99852]	Runx1	5.44252	5.17622	4.96532	4.18079	4.9761	4.82507		-0.121651	0.262985	0.231895
	ENSMUSG00000043505	GTPase, IMAP family member 5 [Source:MGI Symbol;Acc:MGI:2442232]	Gimap5	63.2083	64.3631	62.1404	62.3282	64.3412	58.0487		-0.0685978	0.262985	0.231955
	ENSMUSG00000035078	myotubularin related protein 9 [Source:MGI Symbol;Acc:MGI:2442842]	Mtmr9	66.8558	63.439	63.5127	60.6713	61.7207	61.5026		-0.0585064	0.262985	0.23194
	ENSMUSG00000046138	RIKEN cDNA 9930021J03 gene [Source:MGI Symbol;Acc:MGI:2444398]	9930021J03Rik	17.8101	17.843	15.6548	21.5231	17.9509	17.6042		0.075739	0.262985	0.231877
	ENSMUSG00000005534	insulin receptor [Source:MGI Symbol;Acc:MGI:96575]	Insr	3.73604	4.24101	3.2873	4.9439	4.08486	3.95019		0.115377	0.262985	0.231936
	ENSMUSG00000111740	predicted gene, 49783 [Source:MGI Symbol;Acc:MGI:6215303]	Gm49783	1.0739	1.12983	0.870707	0.82776	0.886279	1.52319		0.300272	0.262985	0.231972
	ENSMUSG00000110404	ring finger 223 [Source:MGI Symbol;Acc:MGI:3588193]	Rnf223	0.520593	0.365442	0.453946	0.611971	0.869447	0.602336		0.521594	0.263015	0.232053
	ENSMUSG00000033845	mitochondrial ribosomal protein L15 [Source:MGI Symbol;Acc:MGI:1351639]	Mrpl15	23.6281	23.3616	28.0213	24.8086	26.4518	25.0242		0.0840738	0.26304	0.23211
	ENSMUSG00000022354	NADH:ubiquinone oxidoreductase subunit B9 [Source:MGI Symbol;Acc:MGI:1913468]	Ndufb9	90.1349	85.5523	92.5815	76.38	87.3642	81.4423		-0.0970536	0.26327	0.232347
	ENSMUSG00000082193	ribosomal protein L5, pseudogene 1 [Source:MGI Symbol;Acc:MGI:3647110]	Rpl5-ps1	2.99598	3.56612	4.20261	4.85213	4.00652	4.04101		0.300849	0.263373	0.232473
	ENSMUSG00000031537	inhibitor of kappaB kinase beta [Source:MGI Symbol;Acc:MGI:1338071]	Ikbkb	36.5448	39.9869	31.4245	34.957	31.1052	35.583		-0.0727361	0.263397	0.232529
	ENSMUSG00000028033	potassium voltage-gated channel, subfamily Q, member 5 [Source:MGI Symbol;Acc:MGI:1924937]	Kcnq5	7.17889	7.22646	6.14099	8.56361	7.3575	7.28976		0.10962	0.263419	0.23261
	ENSMUSG00000110124	predicted gene 4247 [Source:MGI Symbol;Acc:MGI:3782424]	Gm4247	0.335276	1.16557	0.682159	0.747198	0.707712	1.05062		0.588542	0.263419	0.232617
	ENSMUSG00000057193	solute carrier family 44, member 2 [Source:MGI Symbol;Acc:MGI:1915932]	Slc44a2	154.232	149.698	133.282	177.395	138.372	153.835		0.0681769	0.263469	0.232696
	ENSMUSG00000039908	solute carrier family 26, member 11 [Source:MGI Symbol;Acc:MGI:2444589]	Slc26a11	16.0969	16.7375	11.6734	23.2619	13.2779	16.9822		0.151845	0.26347	0.232731
	ENSMUSG00000035958	tyrosyl-DNA phosphodiesterase 2 [Source:MGI Symbol;Acc:MGI:1860486]	Tdp2	61.0259	54.3318	60.7226	62.8564	56.8738	61.4337		0.0824929	0.263504	0.232796
	ENSMUSG00000094497	predicted pseudogene 8210 [Source:MGI Symbol;Acc:MGI:3643593]	Gm8210	3.37544	3.14316	1.68189	1.38169	3.27168	2.0399		-0.43944	0.263687	0.233096
	ENSMUSG00000028015	cathepsin O [Source:MGI Symbol;Acc:MGI:2139628]	Ctso	24.2998	25.1296	22.3782	26.4875	21.0778	22.0317		-0.0958645	0.263687	0.233087
	ENSMUSG00000030682	CDP-diacylglycerol--inositol 3-phosphatidyltransferase (phosphatidylinositol synthase) [Source:MGI Symbol;Acc:MGI:105491]	Cdipt	144.218	138.578	124.58	125.558	132.254	130.592		-0.0690668	0.263687	0.233005
	ENSMUSG00000024524	guanine nucleotide binding protein, alpha stimulating, olfactory type [Source:MGI Symbol;Acc:MGI:95774]	Gnal	0.531604	0.557144	0.645331	0.637168	0.546919	0.666333		0.213925	0.263687	0.233086
	ENSMUSG00000026730	phosphotriesterase related [Source:MGI Symbol;Acc:MGI:107372]	Pter	0.298469	0.551229	0.563893	0.926485	0.607517	0.491022		0.409831	0.263718	0.233158
	ENSMUSG00000025348	integrin alpha 7 [Source:MGI Symbol;Acc:MGI:102700]	Itga7	0.633207	0.431505	0.790569	0.109961	0.169244	0.595265		-0.530525	0.263748	0.233254
	ENSMUSG00000030769	solute carrier family 5 (sodium/glucose cotransporter), member 11 [Source:MGI Symbol;Acc:MGI:1919316]	Slc5a11	0.464459	0.880724	0.441817	0.282299	0.572958	0.396935		-0.493752	0.263748	0.233237
	ENSMUSG00000035473	galactose mutarotase [Source:MGI Symbol;Acc:MGI:2442420]	Galm	1.12878	1.59418	1.02528	1.34765	0.553119	0.972714		-0.428843	0.26381	0.233343
	ENSMUSG00000097657	predicted gene 7389 [Source:MGI Symbol;Acc:MGI:3645153]	Gm7389	0.565304	0.579044	0.7394	0.578497	0.255699	0.455511		-0.456223	0.263836	0.233457
	ENSMUSG00000024091	vesicle-associated membrane protein, associated protein A [Source:MGI Symbol;Acc:MGI:1353561]	Vapa	95.6098	96.0798	93.4893	89.2163	90.4146	89.8807		-0.0644543	0.263836	0.233435
	ENSMUSG00000003644	ribosomal protein S6 kinase polypeptide 1 [Source:MGI Symbol;Acc:MGI:104558]	Rps6ka1	158.707	159.73	151.386	136.276	156.438	149.608		-0.0620498	0.263836	0.23347
	ENSMUSG00000031497	tumor necrosis factor (ligand) superfamily, member 13b [Source:MGI Symbol;Acc:MGI:1344376]	Tnfsf13b	0.254337	0.33157	0.251347	0.356285	0.383474	0.159398		-0.414443	0.263905	0.233687
	ENSMUSG00000091534	predicted gene 17195 [Source:MGI Symbol;Acc:MGI:4938022]	Gm17195	5.44171	6.03003	2.60978	2.85861	2.4614	4.34829		-0.391751	0.263905	0.233704
	ENSMUSG00000040354	methionine-tRNA synthetase 1 [Source:MGI Symbol;Acc:MGI:1345633]	Mars1	95.9381	98.5488	99.8533	94.6865	111.503	99.9119		0.0738169	0.263905	0.233703
	ENSMUSG00000002413	Braf transforming gene [Source:MGI Symbol;Acc:MGI:88190]	Braf	12.4165	11.3242	10.3874	14.2663	12.1216	11.7277		0.0758677	0.263905	0.233575
	ENSMUSG00000024232	BMP and activin membrane-bound inhibitor [Source:MGI Symbol;Acc:MGI:1915260]	Bambi	0.413115	0.658243	0.420266	0.898749	0.602107	0.604117		0.376725	0.263905	0.233642
	ENSMUSG00000014771	programmed cell death 2 [Source:MGI Symbol;Acc:MGI:104643]	Pdcd2	41.4484	42.4517	48.6877	48.3759	42.7593	45.1975		0.0939801	0.263907	0.233741
	ENSMUSG00000098134	ring finger protein 113A2 [Source:MGI Symbol;Acc:MGI:1913631]	Rnf113a2	50.1007	51.8124	48.3858	48.2541	44.7138	46.8611		-0.0906297	0.263935	0.233847
	ENSMUSG00000078676	cancer susceptibility candidate 3 [Source:MGI Symbol;Acc:MGI:2179723]	Casc3	104.112	106.584	94.3939	116.189	101.602	105.531		0.0580781	0.263935	0.233854
	ENSMUSG00000006763	serum amyloid A-like 1 [Source:MGI Symbol;Acc:MGI:1926185]	Saal1	12.6397	13.1523	13.4596	12.2789	13.7422	13.6843		0.0812037	0.263935	0.233903
	ENSMUSG00000106099	predicted gene 42664 [Source:MGI Symbol;Acc:MGI:5662801]	Gm42664	3.02007	2.99974	2.41399	3.53697	3.21996	3.51508		0.275468	0.263935	0.233895
	ENSMUSG00000048285	FERM domain containing 6 [Source:MGI Symbol;Acc:MGI:2442579]	Frmd6	4.59106	4.86891	4.47989	5.81186	4.44993	5.06954		0.131352	0.264059	0.234048
	ENSMUSG00000076821	T cell receptor alpha variable 8n-2 [Source:MGI Symbol;Acc:MGI:3641705]	Trav8n-2	10.2752	12.2791	6.22207	10.6319	8.52079	6.708		-0.41777	0.264081	0.234128
	ENSMUSG00000025538	sulfatase modifying factor 2 [Source:MGI Symbol;Acc:MGI:1915152]	Sumf2	20.2735	20.6323	19.2748	18.0726	19.0502	18.7718		-0.0896407	0.264081	0.234171
	ENSMUSG00000034773	homologous recombination factor with OB-fold [Source:MGI Symbol;Acc:MGI:2387601]	Hrob	31.3024	30.8937	25.7544	29.4572	29.603	32.568		0.0904668	0.264081	0.234142
	ENSMUSG00000040459	arginine and glutamate rich 1 [Source:MGI Symbol;Acc:MGI:2442985]	Arglu1	93.128	94.4928	78.8882	117.684	72.3798	101.399		0.117318	0.264088	0.234212
	ENSMUSG00000090150	acyl-Coenzyme A dehydrogenase family, member 11 [Source:MGI Symbol;Acc:MGI:2143169]	Acad11	3.62503	4.15252	3.14022	4.5521	3.2471	3.17318		-0.135285	0.264093	0.234251
	ENSMUSG00000020649	ribonucleotide reductase M2 [Source:MGI Symbol;Acc:MGI:98181]	Rrm2	514.56	471.004	454.695	393.926	490.242	461.287		-0.0689916	0.264142	0.234364
	ENSMUSG00000067058	ribosomal protein S15A, pseudogene 5 [Source:MGI Symbol;Acc:MGI:3642245]	Rps15a-ps5	9.18582	13.1341	8.52661	15.849	9.65019	13.9281		0.375738	0.264142	0.234351
	ENSMUSG00000027985	lymphoid enhancer binding factor 1 [Source:MGI Symbol;Acc:MGI:96770]	Lef1	89.8969	90.315	69.7568	94.1014	75.5345	80.2373		-0.0749756	0.264192	0.234443
	ENSMUSG00000045672	collagen, type XXVII, alpha 1 [Source:MGI Symbol;Acc:MGI:2672118]	Col27a1	0	0.0116583	0.0077979	0.0170827	0.04854	0.00840689		0.936223	0.264427	0.234687
	ENSMUSG00000002279	lipase maturation factor 1 [Source:MGI Symbol;Acc:MGI:1923733]	Lmf1	3.50497	3.32922	3.15341	4.1416	3.29479	3.56886		0.107183	0.264539	0.23482
	ENSMUSG00000016552	FAD-dependent oxidoreductase domain containing 2 [Source:MGI Symbol;Acc:MGI:106315]	Foxred2	18.5493	16.9478	14.7726	20.9941	17.5609	18.1014		0.108769	0.264551	0.2349
	ENSMUSG00000047843	brain protein I3 [Source:MGI Symbol;Acc:MGI:1933174]	Bri3	17.1711	15.6605	18.5466	20.4499	17.7071	18.0686		0.141142	0.264551	0.234897
	ENSMUSG00000014418	HPS5, biogenesis of lysosomal organelles complex 2 subunit 2 [Source:MGI Symbol;Acc:MGI:2180307]	Hps5	24.6635	25.3297	20.3338	24.8747	20.4632	22.3263		-0.0932661	0.264604	0.234982
	ENSMUSG00000117505	predicted gene 9993 [Source:MGI Symbol;Acc:MGI:3641793]	Gm9993	0.850019	0.692586	1.1118	1.2178	0.961204	1.29851		0.550238	0.264637	0.235046
	ENSMUSG00000057778	cytochrome b5 domain containing 2 [Source:MGI Symbol;Acc:MGI:2684848]	Cyb5d2	3.71344	2.95187	3.2183	3.0061	2.97014	2.87363		-0.176616	0.264679	0.235118
	ENSMUSG00000063849	phosphopantothenoylcysteine decarboxylase [Source:MGI Symbol;Acc:MGI:1914062]	Ppcdc	27.8539	29.9287	24.7605	29.5171	21.3129	26.5433		-0.0950332	0.264774	0.235265
	ENSMUSG00000110686	predicted gene 45855 [Source:MGI Symbol;Acc:MGI:5804970]	Gm45855	3.17598	5.17551	2.88478	5.05571	4.4294	5.10052		0.42266	0.264774	0.235271
	ENSMUSG00000021024	proteasome subunit alpha 6 [Source:MGI Symbol;Acc:MGI:1347006]	Psma6	498.085	505.024	595.77	456.17	549.107	462.916		-0.0909668	0.264865	0.235387
	ENSMUSG00000033713	forkhead box N3 [Source:MGI Symbol;Acc:MGI:1918625]	Foxn3	20.0483	21.4502	18.2146	23.8389	19.6663	21.1791		0.0883695	0.264976	0.23552
	ENSMUSG00000048661	LEM domain containing 3 [Source:MGI Symbol;Acc:MGI:3580376]	Lemd3	32.6668	33.3999	32.0744	37.2603	32.312	33.6915		0.0664354	0.265025	0.235599
	ENSMUSG00000036315	RNA polymerase I subunit H [Source:MGI Symbol;Acc:MGI:1913386]	Polr1h	107.352	103.99	108.735	100.497	106.763	96.2414		-0.088133	0.265107	0.235707
	ENSMUSG00000020948	kelch-like 28 [Source:MGI Symbol;Acc:MGI:1913939]	Klhl28	24.1025	24.0577	19.2538	21.8099	21.0057	21.6928		-0.0836639	0.265112	0.235745
	ENSMUSG00000075470	asparagine-linked glycosylation 10B (alpha-1,2-glucosyltransferase) [Source:MGI Symbol;Acc:MGI:2146159]	Alg10b	54.4754	51.8236	46.7678	53.0013	49.1381	48.5418		-0.0621343	0.265112	0.23578
	ENSMUSG00000020715	endoplasmic reticulum (ER) to nucleus signalling 1 [Source:MGI Symbol;Acc:MGI:1930134]	Ern1	5.01545	5.1639	5.26792	5.07613	5.20746	5.66594		0.128617	0.26531	0.235992
	ENSMUSG00000086401	predicted gene 15559 [Source:MGI Symbol;Acc:MGI:3783008]	Gm15559	0.824443	0.403048	0.449311	0.885869	0.466141	0.33908		-0.462393	0.265385	0.236093
	ENSMUSG00000086477	predicted gene 15506 [Source:MGI Symbol;Acc:MGI:3782954]	Gm15506	1.43408	1.33088	1.25049	1.32329	1.23137	1.07395		-0.250052	0.26555	0.236275
	ENSMUSG00000018362	karyopherin (importin) alpha 2 [Source:MGI Symbol;Acc:MGI:103561]	Kpna2	301.852	278.107	300.073	218.348	301.67	273.896		-0.084834	0.265573	0.236338
	ENSMUSG00000028797	transmembrane protein 234 [Source:MGI Symbol;Acc:MGI:1924049]	Tmem234	95.1134	107.297	96.3399	107.816	94.7466	104.658		0.068221	0.265573	0.236365
	ENSMUSG00000034858	family with sequence similarity 214, member A [Source:MGI Symbol;Acc:MGI:2387648]	Fam214a	17.1599	17.6816	12.913	17.1606	13.7459	15.34		-0.0955802	0.265603	0.236456
	ENSMUSG00000024538	peptidylprolyl isomerase C [Source:MGI Symbol;Acc:MGI:97751]	Ppic	39.0942	37.6561	33.5103	51.7679	34.5403	40.1069		0.124475	0.265603	0.236461
	ENSMUSG00000064208	predicted gene 10145 [Source:MGI Symbol;Acc:MGI:3704353]	Gm10145	4.28505	3.28604	1.09896	1.92599	1.59618	2.36958		-0.491549	0.265611	0.236503
	ENSMUSG00000068580	zinc finger, FYVE domain containing 19 [Source:MGI Symbol;Acc:MGI:1919258]	Zfyve19	25.0793	24.2064	25.3627	28.225	24.5003	25.6618		0.0766433	0.265719	0.236668
	ENSMUSG00000052783	G protein-coupled receptor kinase 4 [Source:MGI Symbol;Acc:MGI:95801]	Grk4	1.63984	1.3204	1.4299	2.18812	1.35257	1.74561		0.232342	0.265719	0.236669
	ENSMUSG00000097093	RIKEN cDNA C330013E15 gene [Source:MGI Symbol;Acc:MGI:1925695]	C330013E15Rik	1.85055	1.89553	1.7289	1.26249	1.91324	1.24262		-0.427987	0.265721	0.236774
	ENSMUSG00000036513	COMM domain containing 2 [Source:MGI Symbol;Acc:MGI:1098806]	Commd2	31.3283	33.0032	46.2652	31.3662	34.5434	29.3188		-0.141397	0.265721	0.236756
	ENSMUSG00000010609	presenilin 2 [Source:MGI Symbol;Acc:MGI:109284]	Psen2	16.398	17.2772	15.7286	16.6633	14.4452	15.4154		-0.0873037	0.265721	0.236776
	ENSMUSG00000090733	ribosomal protein S27 [Source:MGI Symbol;Acc:MGI:1888676]	Rps27	1787.32	1977.67	2257.34	2391.09	1967.57	1973.69		0.088849	0.265733	0.23682
	ENSMUSG00000003206	Epstein-Barr virus induced gene 3 [Source:MGI Symbol;Acc:MGI:1354171]	Ebi3	1.41277	1.05244	1.49589	2.02404	1.64321	0.569192		-0.620076	0.265734	0.236856
	ENSMUSG00000031107	RNA binding motif protein, X-linked 2 [Source:MGI Symbol;Acc:MGI:1919414]	Rbmx2	40.0617	37.7915	39.7606	32.3814	40.5184	35.5558		-0.101942	0.265791	0.236944
	ENSMUSG00000066036	ubiquitin protein ligase E3 component n-recognin 4 [Source:MGI Symbol;Acc:MGI:1916366]	Ubr4	45.7476	45.0544	48.9073	51.8893	59.6018	44.9346		0.0868835	0.265791	0.237002
	ENSMUSG00000100967	predicted gene 29666 [Source:MGI Symbol;Acc:MGI:5580372]	Gm29666	0.985167	1.171	0.884311	1.41142	1.00918	1.17129		0.20132	0.265791	0.237012
	ENSMUSG00000019590	cytochrome b-561 [Source:MGI Symbol;Acc:MGI:103253]	Cyb561	1.7852	1.99483	1.66785	0.852538	1.75916	1.58833		-0.274628	0.265888	0.237133
	ENSMUSG00000032606	nicolin 1 [Source:MGI Symbol;Acc:MGI:1913507]	Nicn1	1.27338	1.39231	1.36109	1.25546	1.37491	1.73769		0.282192	0.265898	0.23719
	ENSMUSG00000113078	predicted gene, 48734 [Source:MGI Symbol;Acc:MGI:6098397]	Gm48734	1.11925	0.862208	0.709789	0.777462	1.01252	1.33914		0.347599	0.265898	0.237212
	ENSMUSG00000027411	VSP16 CORVET/HOPS core subunit [Source:MGI Symbol;Acc:MGI:2136772]	Vps16	87.0191	89.4514	79.5025	102.153	81.0956	89.765		0.0700301	0.265914	0.237261
	ENSMUSG00000023966	radial spoke head 9 homolog (Chlamydomonas) [Source:MGI Symbol;Acc:MGI:1922814]	Rsph9	1.01769	1.70578	0.887402	1.38859	0.854883	0.820034		-0.419465	0.26605	0.237425
	ENSMUSG00000022751	nitrilase family, member 2 [Source:MGI Symbol;Acc:MGI:1261838]	Nit2	24.7172	27.425	27.4165	27.1229	26.5117	27.6783		0.0900426	0.26605	0.237452
	ENSMUSG00000037857	nuclear fragile X mental retardation protein interacting protein 2 [Source:MGI Symbol;Acc:MGI:1915814]	Nufip2	67.4146	63.562	61.0808	71.2252	59.4037	67.8924		0.0644277	0.266221	0.237639
	ENSMUSG00000021714	centromere protein K [Source:MGI Symbol;Acc:MGI:1926210]	Cenpk	16.0286	17.5294	17.2184	16.3724	15.5676	15.3821		-0.0885084	0.26626	0.237709
	ENSMUSG00000028653	tRNA isopentenyltransferase 1 [Source:MGI Symbol;Acc:MGI:1914216]	Trit1	29.7967	27.9334	24.0359	36.2936	31.0946	28.326		0.103086	0.266265	0.237748
	ENSMUSG00000110949	nudix (nucleoside diphosphate linked moiety X)-type motif 8 [Source:MGI Symbol;Acc:MGI:1913637]	Nudt8	1.33382	1.20382	0.805196	1.66594	0.928176	0.675173		-0.520923	0.26631	0.237859
	ENSMUSG00000089875	ethanol decreased 2 [Source:MGI Symbol;Acc:MGI:1261417]	Etohd2	0.267451	0.31961	0.291514	0.447032	0.362921	0.460945		0.599891	0.26631	0.237838
	ENSMUSG00000025036	sideroflexin 2 [Source:MGI Symbol;Acc:MGI:2137678]	Sfxn2	9.13196	9.55533	8.20736	10.7305	9.56556	9.37546		0.0910379	0.266348	0.237928
	ENSMUSG00000022160	methyltransferase like 3 [Source:MGI Symbol;Acc:MGI:1927165]	Mettl3	26.5207	27.7251	23.9857	28.5295	26.6483	27.4765		0.0715128	0.266356	0.238005
	ENSMUSG00000027071	purinergic receptor P2X, ligand-gated ion channel, 3 [Source:MGI Symbol;Acc:MGI:1097160]	P2rx3	0.0417542	0.1633	0	0.11964	0.0377727	0.196261		1.03048	0.266356	0.238
	ENSMUSG00000023952	GTP binding protein 2 [Source:MGI Symbol;Acc:MGI:1860138]	Gtpbp2	76.4131	79.0124	61.9219	74.4929	63.9237	70.9057		-0.0748003	0.266377	0.238084
	ENSMUSG00000003038	high mobility group nucleosomal binding domain 2 [Source:MGI Symbol;Acc:MGI:96136]	Hmgn2	397.803	392.04	422.835	369.553	429.413	415.538		0.0679843	0.266377	0.238149
	ENSMUSG00000027679	DnaJ heat shock protein family (Hsp40) member C19 [Source:MGI Symbol;Acc:MGI:1914963]	Dnajc19	21.7463	20.2822	23.3499	19.1959	23.6228	22.9443		0.0941021	0.266377	0.238198
	ENSMUSG00000031609	sin3 associated polypeptide [Source:MGI Symbol;Acc:MGI:1929129]	Sap30	49.7246	48.5859	57.7543	56.2738	56.6089	53.6221		0.128338	0.266377	0.238192
	ENSMUSG00000049307	fucosyltransferase 4 [Source:MGI Symbol;Acc:MGI:95594]	Fut4	1.71506	1.30425	1.91922	1.74729	2.8703	1.77352		0.299507	0.266377	0.238198
	ENSMUSG00000026736	RIKEN cDNA 4930426L09 gene [Source:MGI Symbol;Acc:MGI:1921879]	4930426L09Rik	1.75236	3.21906	1.8753	1.14117	1.51321	1.872		-0.361834	0.266415	0.238406
	ENSMUSG00000028990	leucine zipper and CTNNBIP1 domain containing [Source:MGI Symbol;Acc:MGI:1916401]	Lzic	63.4685	65.9003	60.2409	68.7859	67.2962	55.6173		-0.0905663	0.266415	0.238385
	ENSMUSG00000066306	nuclear mitotic apparatus protein 1 [Source:MGI Symbol;Acc:MGI:2443665]	Numa1	186.921	178.156	151.297	198.279	182.719	182.619		0.0785265	0.266415	0.23831
	ENSMUSG00000054057	RIKEN cDNA A930004D18 gene [Source:MGI Symbol;Acc:MGI:1925190]	A930004D18Rik	1.72369	1.39321	1.11224	1.51462	2.21424	1.68522		0.2523	0.266415	0.238385
	ENSMUSG00000079608	StAR-related lipid transfer (START) domain containing 6 [Source:MGI Symbol;Acc:MGI:2156774]	Stard6	0.977053	0.955311	0.692226	0.58325	1.38107	1.26295		0.353783	0.266415	0.238326
	ENSMUSG00000020311	endoplasmic reticulum lectin 1 [Source:MGI Symbol;Acc:MGI:1914003]	Erlec1	44.8307	47.4538	43.9817	45.6162	44.2074	41.9429		-0.0725252	0.266419	0.238445
	ENSMUSG00000062380	tubulin, beta 3 class III [Source:MGI Symbol;Acc:MGI:107813]	Tubb3	3.49108	2.92577	2.98979	3.09622	4.45529	3.63352		0.228041	0.266491	0.238544
	ENSMUSG00000024360	eukaryotic translation termination factor 1 [Source:MGI Symbol;Acc:MGI:2385071]	Etf1	309.483	292.005	312.901	287.735	308.858	279.634		-0.0616092	0.26653	0.238614
	ENSMUSG00000022102	docking protein 2 [Source:MGI Symbol;Acc:MGI:1332623]	Dok2	147.472	156.628	170.582	114.982	154.355	144.595		-0.0987425	0.266618	0.238728
	ENSMUSG00000100599	RIKEN cDNA 1700120C14 gene [Source:MGI Symbol;Acc:MGI:1920850]	1700120C14Rik	0.954529	0.855514	1.40456	0.797725	1.02542	1.45817		0.384865	0.266774	0.238902
	ENSMUSG00000022272	myosin X [Source:MGI Symbol;Acc:MGI:107716]	Myo10	5.02764	5.47445	8.03566	2.14276	8.07647	4.10989		-0.376846	0.266777	0.23894
	ENSMUSG00000026853	carnitine acetyltransferase [Source:MGI Symbol;Acc:MGI:109501]	Crat	2.03165	2.42318	1.58309	1.11473	1.42732	1.86928		-0.290723	0.266873	0.239073
	ENSMUSG00000041147	breast cancer 2, early onset [Source:MGI Symbol;Acc:MGI:109337]	Brca2	17.4128	15.8569	14.9306	14.9518	16.6558	14.7245		-0.0985763	0.266873	0.239096
	ENSMUSG00000018427	yippee like 2 [Source:MGI Symbol;Acc:MGI:1925114]	Ypel2	0.672719	0.720392	0.984646	2.75368	0.695509	0.85827		0.395442	0.267001	0.239246
	ENSMUSG00000024593	multiple EGF-like-domains 10 [Source:MGI Symbol;Acc:MGI:2685177]	Megf10	0.0150884	0.0196702	0.0131568	0.0432336	0.0545986	0		-0.898495	0.267498	0.239773
	ENSMUSG00000038718	pre B cell leukemia homeobox 3 [Source:MGI Symbol;Acc:MGI:97496]	Pbx3	1.0675	1.2177	1.21341	1.21986	1.1554	0.87809		-0.231385	0.267498	0.240147
	ENSMUSG00000056749	nuclear factor, interleukin 3, regulated [Source:MGI Symbol;Acc:MGI:109495]	Nfil3	49.8918	53.1277	55.4333	27.7241	55.6899	47.5506		-0.165069	0.267498	0.239799
	ENSMUSG00000072763	RIKEN cDNA 5430403G16 gene [Source:MGI Symbol;Acc:MGI:1924450]	5430403G16Rik	6.93626	6.36159	5.9571	6.59165	5.20276	5.89806		-0.141145	0.267498	0.240121
	ENSMUSG00000023456	triosephosphate isomerase 1 [Source:MGI Symbol;Acc:MGI:98797]	Tpi1	404.644	401.899	422.296	262.126	421.277	382.942		-0.107321	0.267498	0.239896
	ENSMUSG00000044795	cytochrome b5 domain containing 1 [Source:MGI Symbol;Acc:MGI:2685586]	Cyb5d1	28.5145	29.0387	23.9151	30.1453	27.3051	24.3504		-0.105282	0.267498	0.239887
	ENSMUSG00000022365	Der1-like domain family, member 1 [Source:MGI Symbol;Acc:MGI:1915069]	Derl1	96.0873	97.8494	90.8345	89.3683	91.1665	89.8691		-0.0694307	0.267498	0.240043
	ENSMUSG00000020075	DExD box helicase 21 [Source:MGI Symbol;Acc:MGI:1860494]	Ddx21	394.211	376.326	397.468	406.166	415.104	389.959		0.0559038	0.267498	0.239839
	ENSMUSG00000032890	regulating synaptic membrane exocytosis 3 [Source:MGI Symbol;Acc:MGI:2443331]	Rims3	4.64525	3.71348	3.27356	4.32513	4.20229	4.46302		0.145495	0.267498	0.240028
	ENSMUSG00000003378	glutamate receptor, ionotropic, kainate 5 (gamma 2) [Source:MGI Symbol;Acc:MGI:95818]	Grik5	2.45614	2.02694	2.10241	3.89548	2.01808	2.49961		0.210658	0.267498	0.240069
	ENSMUSG00000084925	RIKEN cDNA 1810062O18 gene [Source:MGI Symbol;Acc:MGI:1922852]	1810062O18Rik	1.7314	2.50795	1.84524	2.38866	2.37845	2.5319		0.324478	0.267498	0.23999
	ENSMUSG00000040003	membrane associated guanylate kinase, WW and PDZ domain containing 2 [Source:MGI Symbol;Acc:MGI:1354953]	Magi2	0.277072	0.468234	0.375824	0.539074	0.445603	0.434117		0.356506	0.267498	0.240145
	ENSMUSG00000034664	integrin alpha 2b [Source:MGI Symbol;Acc:MGI:96601]	Itga2b	0.384332	0.640217	0.353748	1.04006	0.618103	0.521881		0.36707	0.267498	0.240025
	ENSMUSG00000002052	SPT6, histone chaperone and transcription elongation factor [Source:MGI Symbol;Acc:MGI:107726]	Supt6	119.817	113.107	107.756	123.469	117.716	115.909		0.0473987	0.267509	0.240192
	ENSMUSG00000074646	RIKEN cDNA 6430550D23 gene [Source:MGI Symbol;Acc:MGI:2443361]	6430550D23Rik	0.326459	0.364793	0.467665	0.289534	0.295329	0.241133		-0.467168	0.267634	0.240339
	ENSMUSG00000059554	coiled-coil domain containing 28A [Source:MGI Symbol;Acc:MGI:2443508]	Ccdc28a	11.3938	11.8317	9.93516	15.7983	11.3025	11.8561		0.13239	0.267699	0.240432
	ENSMUSG00000003824	synaptonemal complex central element protein 2 [Source:MGI Symbol;Acc:MGI:1919096]	Syce2	35.5038	33.0166	43.1356	34.3059	39.2914	38.2716		0.107869	0.267718	0.240485
	ENSMUSG00000016257	PRELI domain containing 3B [Source:MGI Symbol;Acc:MGI:1913640]	Prelid3b	187.013	167.078	189.931	154.759	178.355	167.802		-0.0723181	0.267754	0.240588
	ENSMUSG00000056536	phosphatidylinositol glycan anchor biosynthesis, class N [Source:MGI Symbol;Acc:MGI:1351629]	Pign	9.39672	9.40258	8.14893	9.10586	8.47743	8.58403		-0.0676999	0.267754	0.240572
	ENSMUSG00000056174	collagen, type VIII, alpha 2 [Source:MGI Symbol;Acc:MGI:88464]	Col8a2	0.233476	0.50729	0.384551	0.123887	0.328552	0.243873		-0.486992	0.267825	0.240687
	ENSMUSG00000037957	WD repeat domain 20 [Source:MGI Symbol;Acc:MGI:1916891]	Wdr20	16.3029	16.5305	15.5412	15.432	15.2569	15.1695		-0.0736703	0.267993	0.240872
	ENSMUSG00000053929	cysteine and histidine rich 1 [Source:MGI Symbol;Acc:MGI:1859320]	Cyhr1	26.4115	26.9037	23.1741	29.6383	24.5895	27.1037		0.0712248	0.268102	0.241021
	ENSMUSG00000027570	collagen, type IX, alpha 3 [Source:MGI Symbol;Acc:MGI:894686]	Col9a3	0.906716	0.669829	0.527092	0.779417	0.76557	0.994448		0.32728	0.268102	0.241041
	ENSMUSG00000054469	lysocardiolipin acyltransferase 1 [Source:MGI Symbol;Acc:MGI:2684937]	Lclat1	19.4405	22.645	14.3166	18.9543	17.3499	17.7611		-0.111758	0.268158	0.241126
	ENSMUSG00000090704	transformation related protein 53, pseudogene [Source:MGI Symbol;Acc:MGI:98835]	Trp53-ps	5.41174	4.05014	5.24325	6.12603	5.89296	5.46431		0.230642	0.268165	0.241168
	ENSMUSG00000038375	transformation related protein 53 inducible nuclear protein 2 [Source:MGI Symbol;Acc:MGI:1915978]	Trp53inp2	2.65823	2.33917	2.66561	1.14251	1.78352	2.16575		-0.37164	0.2682	0.241264
	ENSMUSG00000041355	signal sequence receptor, beta [Source:MGI Symbol;Acc:MGI:1913506]	Ssr2	227.657	228.048	217.307	191.303	228.838	212.43		-0.0687717	0.2682	0.241304
	ENSMUSG00000090576	predicted gene 17055 [Source:MGI Symbol;Acc:MGI:4937882]	Gm17055	0.177722	0.115845	0.15497	0.169745	0.120581	0.292378		0.589745	0.2682	0.241304
	ENSMUSG00000096751	predicted gene 28373 [Source:MGI Symbol;Acc:MGI:5579079]	Gm28373	0.384755	1.28184	0.596442	0.367486	0.541436	0.442078		-0.504446	0.268216	0.241354
	ENSMUSG00000053334	FIC domain containing [Source:MGI Symbol;Acc:MGI:1098550]	Ficd	7.28525	7.55925	6.32018	7.56179	7.39756	7.86204		0.123846	0.268414	0.241603
	ENSMUSG00000044083	EF-hand calcium binding domain 8 [Source:MGI Symbol;Acc:MGI:3644206]	Efcab8	0.0818216	0.0800008	0.10702	0.175836	0.0370096	0.173067		0.609038	0.268414	0.241581
	ENSMUSG00000105124	predicted gene 5297 [Source:MGI Symbol;Acc:MGI:3646414]	Gm5297	0.994471	1.29645	0.867158	0.569901	0.989605	0.747905		-0.463025	0.268465	0.241684
	ENSMUSG00000002032	transmembrane protein 25 [Source:MGI Symbol;Acc:MGI:1918937]	Tmem25	0.79762	0.567179	0.980034	0.692564	0.590368	0.511245		-0.391984	0.268583	0.24186
	ENSMUSG00000029016	chloride channel, voltage-sensitive 6 [Source:MGI Symbol;Acc:MGI:1347049]	Clcn6	14.9172	16.5812	13.966	17.041	14.9863	16.1269		0.084774	0.268583	0.241856
	ENSMUSG00000097167	predicted gene, 16740 [Source:MGI Symbol;Acc:MGI:4439664]	Gm16740	5.11612	5.71688	4.7798	5.7009	4.62826	4.00796		-0.271008	0.26876	0.242056
	ENSMUSG00000031608	polypeptide N-acetylgalactosaminyltransferase 7 [Source:MGI Symbol;Acc:MGI:1349449]	Galnt7	61.3853	61.4138	51.0331	60.7687	56.7551	55.1228		-0.0667017	0.269172	0.242461
	ENSMUSG00000029821	gasdermin E [Source:MGI Symbol;Acc:MGI:1889850]	Gsdme	0.0639749	0.119145	0.0796925	0	0.0744099	0.0515498		-1.02569	0.269349	0.242657
	ENSMUSG00000045980	transmembrane protein 104 [Source:MGI Symbol;Acc:MGI:2444222]	Tmem104	14.7271	13.9959	11.7844	13.8248	13.3456	15.4119		0.112231	0.269434	0.242768
	ENSMUSG00000022184	F-box protein 4 [Source:MGI Symbol;Acc:MGI:2146220]	Fbxo4	17.4081	18.467	17.9575	15.9204	17.395	15.5628		-0.146674	0.269437	0.242806
	ENSMUSG00000067929	predicted gene 10226 [Source:MGI Symbol;Acc:MGI:3704470]	Gm10226	38.8175	42.8654	35.4409	34.8943	43.3786	31.7691		-0.201754	0.269619	0.243005
	ENSMUSG00000029999	transforming growth factor alpha [Source:MGI Symbol;Acc:MGI:98724]	Tgfa	0.0897169	0.116961	0.062585	0.0685521	0.0649294	0.0506046		-0.682972	0.269658	0.243096
	ENSMUSG00000047719	UbiA prenyltransferase domain containing 1 [Source:MGI Symbol;Acc:MGI:1918957]	Ubiad1	17.7481	16.6428	16.1887	15.8363	19.0485	14.8186		-0.107392	0.269658	0.243111
	ENSMUSG00000053395	calcium channel, voltage-dependent, gamma subunit 8 [Source:MGI Symbol;Acc:MGI:1932376]	Cacng8	0.794559	0.453179	0.562932	0	0.763716	0.466842		-0.78844	0.269798	0.243273
	ENSMUSG00000033712	cell cycle activator and apoptosis regulator 2 [Source:MGI Symbol;Acc:MGI:2444228]	Ccar2	79.1767	80.2096	74.5341	78.4406	76.9415	81.8356		0.0531329	0.269884	0.243425
	ENSMUSG00000037933	BICD cargo adaptor 2 [Source:MGI Symbol;Acc:MGI:1924145]	Bicd2	52.529	50.5969	48.2962	51.0342	53.6581	52.1373		0.0551247	0.269884	0.243445
	ENSMUSG00000030403	vasodilator-stimulated phosphoprotein [Source:MGI Symbol;Acc:MGI:109268]	Vasp	624.091	572.569	598.09	567.306	577.099	637.605		0.0687991	0.269884	0.243456
	ENSMUSG00000029125	syntaxin 18 [Source:MGI Symbol;Acc:MGI:1918366]	Stx18	18.458	20.1627	19.7429	22.2548	21.3999	19.4971		0.0844074	0.26993	0.243534
	ENSMUSG00000048550	threonine synthase-like 1 (bacterial) [Source:MGI Symbol;Acc:MGI:2139347]	Thnsl1	4.78138	4.65621	4.34508	4.56677	4.89869	3.84501		-0.163525	0.269937	0.243575
	ENSMUSG00000037876	jumonji domain containing 1C [Source:MGI Symbol;Acc:MGI:1918614]	Jmjd1c	35.3762	33.358	29.0012	36.1349	31.0984	30.6887		-0.0714499	0.27017	0.243834
	ENSMUSG00000087403	Kdm5c adjacent non-coding transcript [Source:MGI Symbol;Acc:MGI:1920247]	Kantr	6.93361	6.56303	4.92856	7.29994	6.41734	7.14198		0.153242	0.27017	0.243857
	ENSMUSG00000005045	chromodomain helicase DNA binding protein 5 [Source:MGI Symbol;Acc:MGI:3036258]	Chd5	0.206584	0.0950526	0.074174	0.116066	0.0769525	0.0913906		-0.481446	0.270235	0.24395
	ENSMUSG00000020986	SEC23 homolog A, COPII coat complex component [Source:MGI Symbol;Acc:MGI:1349635]	Sec23a	24.3492	27.1949	20.3508	24.6351	21.5702	22.6413		-0.0974319	0.270493	0.24422
	ENSMUSG00000026799	mediator complex subunit 27 [Source:MGI Symbol;Acc:MGI:1916225]	Med27	28.4271	27.6569	26.3217	28.4953	28.9309	29.0719		0.0823162	0.270493	0.244254
	ENSMUSG00000026511	signal recognition particle 9 [Source:MGI Symbol;Acc:MGI:1350930]	Srp9	38.3762	39.7004	42.1681	39.8453	39.5459	41.6679		0.07909	0.27057	0.244359
	ENSMUSG00000040661	RAD54 like 2 (S. cerevisiae) [Source:MGI Symbol;Acc:MGI:1933196]	Rad54l2	31.7222	31.5618	30.1336	30.0539	33.774	28.4053		-0.0695862	0.270627	0.244446
	ENSMUSG00000079562	macrophage erythroblast attacher [Source:MGI Symbol;Acc:MGI:1891748]	Maea	141.967	137.263	135.032	144.056	140.451	141.372		0.0487925	0.270835	0.24467
	ENSMUSG00000069893	RIKEN cDNA 9930111J21 gene 1 [Source:MGI Symbol;Acc:MGI:3041173]	9930111J21Rik1	19.8885	19.539	16.7408	18.905	17.6046	17.8246		-0.0780146	0.270856	0.244724
	ENSMUSG00000109695	predicted gene, 31166 [Source:MGI Symbol;Acc:MGI:5590325]	Gm31166	1.4138	2.03713	1.62211	2.20319	2.82723	1.8887		0.330146	0.270968	0.244861
	ENSMUSG00000064437	small nucleolar RNA, C/D box 49B [Source:MGI Symbol;Acc:MGI:3819539]	Snord49b	11.3218	6.32562	9.87235	0	1.46317	9.12288		-0.807639	0.270998	0.244923
	ENSMUSG00000009013	dynein light chain LC8-type 1 [Source:MGI Symbol;Acc:MGI:1861457]	Dynll1	68.7938	64.1213	70.2978	52.7536	70.7375	61.8292		-0.0923498	0.271014	0.244973
	ENSMUSG00000018548	tripartite motif-containing 37 [Source:MGI Symbol;Acc:MGI:2153072]	Trim37	34.1254	37.1014	31.9384	34.3514	35.3253	31.9895		-0.0657029	0.27116	0.24514
	ENSMUSG00000031925	mastermind like transcriptional coactivator 2 [Source:MGI Symbol;Acc:MGI:2389460]	Maml2	23.8094	25.5632	23.2545	29.9558	23.2634	25.4688		0.0923903	0.271325	0.245326
	ENSMUSG00000028873	cell division cycle associated 8 [Source:MGI Symbol;Acc:MGI:1196274]	Cdca8	89.6169	85.8632	79.5171	80.1805	88.4174	91.3733		0.0700709	0.271326	0.245377
	ENSMUSG00000021356	interferon regulatory factor 4 [Source:MGI Symbol;Acc:MGI:1096873]	Irf4	62.7271	57.5305	51.7144	80.0335	59.6248	60.0179		0.102137	0.271326	0.245397
	ENSMUSG00000038782	RIKEN cDNA 1700028J19 gene [Source:MGI Symbol;Acc:MGI:1917254]	1700028J19Rik	0.942554	1.29021	1.23283	0.765211	0.554238	0.886075		-0.437179	0.27133	0.245473
	ENSMUSG00000021392	nucleolar protein 8 [Source:MGI Symbol;Acc:MGI:1918180]	Nol8	37.1331	34.5803	33.1529	37.9226	33.3829	32.684		-0.0632311	0.27133	0.245471
	ENSMUSG00000082687	predicted gene 11474 [Source:MGI Symbol;Acc:MGI:3652276]	Gm11474	8.40813	12.0575	10.631	8.03074	9.12762	7.50909		-0.326009	0.271338	0.245602
	ENSMUSG00000099397	predicted gene 7809 [Source:MGI Symbol;Acc:MGI:3643362]	Gm7809	2.66805	3.06903	2.32648	2.2485	2.55561	2.06556		-0.316654	0.271338	0.245592
	ENSMUSG00000028229	regulator of microtubule dynamics 1 [Source:MGI Symbol;Acc:MGI:1913552]	Rmdn1	3.55943	3.48022	3.93141	2.77639	3.00534	2.95576		-0.265802	0.271338	0.245527
	ENSMUSG00000055446	RIKEN cDNA A630091E08 gene [Source:MGI Symbol;Acc:MGI:2442837]	A630091E08Rik	2.25029	2.56692	2.69803	4.56724	3.56249	2.90874		0.395643	0.271338	0.245622
	ENSMUSG00000037270	RIKEN cDNA 4932438A13 gene [Source:MGI Symbol;Acc:MGI:2444631]	4932438A13Rik	24.0669	24.1839	24.0908	27.1181	25.8907	21.0647		-0.0761727	0.271341	0.24566
	ENSMUSG00000021876	ribonuclease, RNase A family 4 [Source:MGI Symbol;Acc:MGI:1926217]	Rnase4	0.0711378	0.741917	0.434215	0.407669	0.257417	0.535001		0.776885	0.271354	0.245707
	ENSMUSG00000030695	aldolase A, fructose-bisphosphate [Source:MGI Symbol;Acc:MGI:87994]	Aldoa	1032.95	974.098	1034.8	590.86	1015.19	958.006		-0.124434	0.271396	0.245823
	ENSMUSG00000024902	mitochondrial ribosomal protein L11 [Source:MGI Symbol;Acc:MGI:2137215]	Mrpl11	36.1728	34.5568	42.9259	31.5524	39.7379	32.4118		-0.106287	0.271396	0.245852
	ENSMUSG00000043542	zinc finger, C2HC-type containing 1A [Source:MGI Symbol;Acc:MGI:1914556]	Zc2hc1a	0.962692	0.865535	1.41838	1.87067	1.50154	1.06104		0.306374	0.271396	0.24581
	ENSMUSG00000062526	metallophosphoesterase 1 [Source:MGI Symbol;Acc:MGI:2661311]	Mppe1	59.2268	61.7695	51.3631	62.4874	55.5062	54.2518		-0.0638602	0.27143	0.245918
	ENSMUSG00000060798	inturned planar cell polarity protein [Source:MGI Symbol;Acc:MGI:2443752]	Intu	0.423293	0.613146	0.451125	0.284503	0.439659	0.781119		0.359437	0.271436	0.24596
	ENSMUSG00000063245	zinc finger protein 993 [Source:MGI Symbol;Acc:MGI:3713585]	Zfp993	2.28338	1.66699	1.67249	2.00642	2.80928	2.83346		0.496679	0.271498	0.246052
	ENSMUSG00000024871	double C2, gamma [Source:MGI Symbol;Acc:MGI:1926250]	Doc2g	1.1511	0.700299	0.769528	1.13608	0.728931	1.2264		0.319922	0.271503	0.246092
	ENSMUSG00000083454	predicted gene 13226 [Source:MGI Symbol;Acc:MGI:3651282]	Gm13226	2.88249	3.38201	3.26751	3.57905	4.95448	4.87758		0.582394	0.271659	0.246268
	ENSMUSG00000025278	filamin, beta [Source:MGI Symbol;Acc:MGI:2446089]	Flnb	21.5104	20.1859	19.8496	23.6527	24.3842	20.9594		0.0980706	0.2717	0.246341
	ENSMUSG00000003662	cytosolic iron-sulfur protein assembly 1 [Source:MGI Symbol;Acc:MGI:1346998]	Ciao1	45.6412	49.0062	47.2306	46.4107	45.2433	42.7351		-0.0908754	0.271734	0.246408
	ENSMUSG00000072980	Opa interacting protein 5 [Source:MGI Symbol;Acc:MGI:1917895]	Oip5	46.1749	45.5103	41.006	44.4778	45.8009	40.6373		-0.0800014	0.271734	0.246475
	ENSMUSG00000036046	RIKEN cDNA 5031439G07 gene [Source:MGI Symbol;Acc:MGI:2444899]	5031439G07Rik	7.12975	6.63913	7.48577	8.1879	7.17384	7.21547		0.0861632	0.271734	0.246479
	ENSMUSG00000047749	zinc finger CCCH-type, antiviral 1-like [Source:MGI Symbol;Acc:MGI:2443387]	Zc3hav1l	11.7949	10.9401	10.8598	11.4867	11.2504	11.9424		0.077401	0.271797	0.246592
	ENSMUSG00000002379	NADH:ubiquinone oxidoreductase subunit A11 [Source:MGI Symbol;Acc:MGI:1917125]	Ndufa11	143.753	133.603	160.685	129.356	151.365	153.986		0.0995102	0.271797	0.246608
	ENSMUSG00000076858	T cell receptor alpha variable 3-4 [Source:MGI Symbol;Acc:MGI:2684925]	Trav3-4	3.05116	3.97768	3.10397	1.69996	5.06038	5.2586		0.428495	0.271842	0.246684
	ENSMUSG00000029328	heterogeneous nuclear ribonucleoprotein D-like [Source:MGI Symbol;Acc:MGI:1355299]	Hnrnpdl	290.672	274.325	297.066	289.238	290.199	290.614		0.0512077	0.271876	0.24675
	ENSMUSG00000081998	predicted gene 13245 [Source:MGI Symbol;Acc:MGI:3649656]	Gm13245	6.27052	2.33561	3.51499	5.13349	4.45703	2.10528		-0.514789	0.271905	0.246812
	ENSMUSG00000078970	WD repeat domain 92 [Source:MGI Symbol;Acc:MGI:2144224]	Wdr92	34.6046	34.8378	34.6072	34.2096	33.2034	31.9173		-0.0760609	0.271928	0.246869
	ENSMUSG00000022704	queuine tRNA-ribosyltransferase accessory subunit 2 [Source:MGI Symbol;Acc:MGI:1922194]	Qtrt2	24.4025	22.564	23.7353	29.6506	23.0996	24.1464		0.0817582	0.271981	0.246953
	ENSMUSG00000078700	RIKEN cDNA D030028A08 gene [Source:MGI Symbol;Acc:MGI:2441931]	D030028A08Rik	7.83904	6.29636	6.88408	8.33882	7.14195	7.45663		0.105417	0.272047	0.247048
	ENSMUSG00000039270	multiple EGF-like-domains 9 [Source:MGI Symbol;Acc:MGI:1918264]	Megf9	5.35121	6.03495	5.28336	4.48905	5.63495	5.05718		-0.11462	0.27224	0.247259
	ENSMUSG00000020191	spermatogenesis associated 48 [Source:MGI Symbol;Acc:MGI:1921112]	Spata48	2.4339	3.17298	2.72091	3.21875	3.50031	3.05074		0.220653	0.272308	0.247357
	ENSMUSG00000021774	ubiquitin-conjugating enzyme E2E 1 [Source:MGI Symbol;Acc:MGI:107411]	Ube2e1	58.4745	55.0784	60.079	58.5701	59.5404	51.6547		-0.0710324	0.272318	0.247473
	ENSMUSG00000111128	predicted gene, 49338 [Source:MGI Symbol;Acc:MGI:6121528]	Gm49338	9.85842	10.9535	9.18245	10.6999	10.4892	11.0054		0.124553	0.272318	0.247439
	ENSMUSG00000071419	ribosomal protein S15, pseudogene 2 [Source:MGI Symbol;Acc:MGI:3647234]	Rps15-ps2	11.6984	13.8644	17.8514	15.4903	14.4312	15.7463		0.228526	0.272318	0.247409
	ENSMUSG00000103041	predicted gene, 37305 [Source:MGI Symbol;Acc:MGI:5610533]	Gm37305	4.0278	4.32844	3.27485	3.79504	4.03764	3.35152		-0.16134	0.272637	0.247813
	ENSMUSG00000020380	RAD50 double strand break repair protein [Source:MGI Symbol;Acc:MGI:109292]	Rad50	83.8242	79.2827	71.9027	80.0411	80.3192	73.7095		-0.060487	0.272637	0.247856
	ENSMUSG00000039463	solute carrier family 9 (sodium/hydrogen exchanger), member 8 [Source:MGI Symbol;Acc:MGI:1924281]	Slc9a8	30.1919	27.9092	25.3107	29.3015	29.5831	29.2735		0.06507	0.272637	0.24787
	ENSMUSG00000036022	family with sequence similarity 122, member B [Source:MGI Symbol;Acc:MGI:1926005]	Fam122b	25.8578	26.6511	21.9256	24.0413	23.2487	23.8614		-0.0764436	0.272656	0.247923
	ENSMUSG00000041308	syntrophin, basic 2 [Source:MGI Symbol;Acc:MGI:101771]	Sntb2	35.9146	33.0326	30.424	32.9594	29.3549	32.1654		-0.0694836	0.272751	0.248045
	ENSMUSG00000029385	cyclin G2 [Source:MGI Symbol;Acc:MGI:1095734]	Ccng2	75.2098	80.5526	74.9395	90.6435	69.7559	83.2592		0.101801	0.272945	0.248258
	ENSMUSG00000037788	vesicular, overexpressed in cancer, prosurvival protein 1 [Source:MGI Symbol;Acc:MGI:2141658]	Vopp1	17.1697	17.6687	16.1089	18.6641	15.9722	17.9244		0.0617315	0.272957	0.248304
	ENSMUSG00000107304	predicted gene 43775 [Source:MGI Symbol;Acc:MGI:5663912]	Gm43775	0.240108	0.357738	0.239279	0.0982849	0.310303	0.193475		-0.482624	0.273029	0.248405
	ENSMUSG00000062376	BLOC-1 related complex subunit 7 [Source:MGI Symbol;Acc:MGI:1913689]	Borcs7	13.1116	12.8373	13.7197	12.3187	13.0717	11.5713		-0.116952	0.273351	0.248734
	ENSMUSG00000020639	profilin family, member 4 [Source:MGI Symbol;Acc:MGI:1920121]	Pfn4	0	0.0952813	0.106218	0.0930759	0.0440786	0.0687079		0.866685	0.273447	0.248858
	ENSMUSG00000021606	NADH:ubiquinone oxidoreductase core subunit S6 [Source:MGI Symbol;Acc:MGI:107932]	Ndufs6	191.667	195.263	204.671	169.935	206.121	178.841		-0.0774581	0.273452	0.24907
	ENSMUSG00000017421	zinc finger protein 207 [Source:MGI Symbol;Acc:MGI:1340045]	Zfp207	203.486	217.986	205.605	193.451	193.18	200.533		-0.0575864	0.273452	0.24905
	ENSMUSG00000032577	mitogen-activated protein kinase-activated protein kinase 3 [Source:MGI Symbol;Acc:MGI:2143163]	Mapkapk3	135.7	132.968	140.113	129.449	135.477	141.159		0.0588692	0.273452	0.249093
	ENSMUSG00000037278	transmembrane protein 97 [Source:MGI Symbol;Acc:MGI:1916321]	Tmem97	97.312	85.7892	102.357	76.8469	109.179	101.592		0.107905	0.273452	0.249061
	ENSMUSG00000053716	dual specificity phosphatase 7 [Source:MGI Symbol;Acc:MGI:2387100]	Dusp7	21.1322	19.5423	19.3648	22.3048	21.9109	21.2686		0.109414	0.273452	0.248916
	ENSMUSG00000024042	salt inducible kinase 1 [Source:MGI Symbol;Acc:MGI:104754]	Sik1	9.34706	9.84889	8.52631	10.5527	9.70769	9.95999		0.111918	0.273452	0.249113
	ENSMUSG00000087367	predicted gene 15491 [Source:MGI Symbol;Acc:MGI:3782937]	Gm15491	3.56646	2.22365	2.16339	2.96207	3.36665	3.64429		0.353149	0.273452	0.249108
	ENSMUSG00000033216	eukaryotic elongation factor, selenocysteine-tRNA-specific [Source:MGI Symbol;Acc:MGI:2137092]	Eefsec	41.9079	42.1136	38.3193	48.2468	42.1994	42.2108		0.0749345	0.273669	0.249346
	ENSMUSG00000035642	adipogenesis associated Mth938 domain containing [Source:MGI Symbol;Acc:MGI:1913523]	Aamdc	9.41829	9.22851	8.84836	9.34377	7.99798	8.48264		-0.100748	0.273702	0.249422
	ENSMUSG00000026229	proteasome (prosome, macropain) 26S subunit, non-ATPase, 1 [Source:MGI Symbol;Acc:MGI:1917497]	Psmd1	102.924	100.472	101.167	86.3932	105.145	95.4606		-0.0622627	0.273702	0.249474
	ENSMUSG00000112280	RIKEN cDNA A830082N09 gene [Source:MGI Symbol;Acc:MGI:3041184]	A830082N09Rik	0.505024	0.348555	0.453322	0.425609	0.510615	0.558544		0.309281	0.273702	0.249484
	ENSMUSG00000060073	proteasome subunit alpha 3 [Source:MGI Symbol;Acc:MGI:104883]	Psma3	101.201	99.2995	119.12	85.1188	108.892	94.0402		-0.0905192	0.273724	0.24954
	ENSMUSG00000097316	predicted gene 10516 [Source:MGI Symbol;Acc:MGI:3641979]	Gm10516	0.292384	0.490077	0.400641	0.319156	0.415648	0.196332		-0.599649	0.273962	0.249893
	ENSMUSG00000019943	ATPase, Ca++ transporting, plasma membrane 1 [Source:MGI Symbol;Acc:MGI:104653]	Atp2b1	62.2361	64.1258	50.6587	66.6711	57.2983	55.6509		-0.0720964	0.273962	0.249888
	ENSMUSG00000009907	vacuolar protein sorting 4B [Source:MGI Symbol;Acc:MGI:1100499]	Vps4b	66.8507	66.1302	65.8526	66.061	63.8713	62.4884		-0.049616	0.273962	0.249804
	ENSMUSG00000036985	zinc finger, DHHC domain containing 9 [Source:MGI Symbol;Acc:MGI:2444393]	Zdhhc9	12.28	12.2886	10.9794	12.8026	11.6723	12.6498		0.0730084	0.273962	0.249901
	ENSMUSG00000025862	stromal antigen 2 [Source:MGI Symbol;Acc:MGI:1098583]	Stag2	164.635	158.201	139.889	169.467	146.377	146.738		-0.0588043	0.274057	0.250059
	ENSMUSG00000041229	PHD finger protein 8 [Source:MGI Symbol;Acc:MGI:2444341]	Phf8	30.8191	29.9948	26.3941	28.4212	28.3664	28.1617		-0.0538214	0.274057	0.25006
	ENSMUSG00000023911	FLYWCH family member 2 [Source:MGI Symbol;Acc:MGI:1924167]	Flywch2	0.11692	0.304849	0.203904	0	0.105771	0.109914		-0.794665	0.274266	0.250286
	ENSMUSG00000049800	SERTA domain containing 2 [Source:MGI Symbol;Acc:MGI:1931026]	Sertad2	21.7982	20.9606	21.0378	23.5514	18.5089	23.4908		0.100708	0.274376	0.250422
	ENSMUSG00000031845	beta-carotene oxygenase 1 [Source:MGI Symbol;Acc:MGI:1926923]	Bco1	0.503727	0.179097	0.0399309	0	0.0828533	0.172197		-0.954278	0.27453	0.250612
	ENSMUSG00000107838	predicted gene 45769 [Source:MGI Symbol;Acc:MGI:5804884]	Gm45769	1.08298	0.996596	0.666592	1.3386	0.576302	0.598876		-0.520712	0.27453	0.250654
	ENSMUSG00000004535	Tax1 (human T cell leukemia virus type I) binding protein 1 [Source:MGI Symbol;Acc:MGI:1289308]	Tax1bp1	102.233	108.767	92.834	103.021	94.0234	97.4873		-0.0609965	0.27453	0.250671
	ENSMUSG00000063362	asparagine-linked glycosylation 11 (alpha-1,2-mannosyltransferase) [Source:MGI Symbol;Acc:MGI:2142632]	Alg11	14.3922	14.8754	14.3923	13.4099	13.7207	13.5298		-0.0831564	0.274551	0.250726
	ENSMUSG00000037161	mitochondria localized glutamic acid rich protein [Source:MGI Symbol;Acc:MGI:1914999]	Mgarp	0.619728	0.220341	0.933401	0	0.509666	0.317778		-0.833421	0.274667	0.250987
	ENSMUSG00000058317	ubiquitin-conjugating enzyme E2E 2 [Source:MGI Symbol;Acc:MGI:2384997]	Ube2e2	0.226463	0.0656071	0.329119	0.144199	0.0910527	0.0946193		-0.584287	0.274667	0.251016
	ENSMUSG00000030630	fumarylacetoacetate hydrolase [Source:MGI Symbol;Acc:MGI:95482]	Fah	3.0977	2.53253	2.79269	1.75514	2.32734	2.31979		-0.313407	0.274667	0.251048
	ENSMUSG00000024286	cyclin Y [Source:MGI Symbol;Acc:MGI:1915224]	Ccny	85.3285	79.7806	78.5531	83.5425	79.5943	75.6174		-0.0634303	0.274667	0.250974
	ENSMUSG00000004626	syntaxin binding protein 2 [Source:MGI Symbol;Acc:MGI:107370]	Stxbp2	87.3044	86.913	82.5977	87.8253	83.4627	90.1803		0.0602156	0.274667	0.250933
	ENSMUSG00000107002	RIKEN cDNA 0610012G03 gene [Source:MGI Symbol;Acc:MGI:1913301]	0610012G03Rik	38.6026	40.9743	45.4665	46.4916	41.4101	42.2746		0.0932869	0.274667	0.250986
	ENSMUSG00000028965	tumor necrosis factor receptor superfamily, member 9 [Source:MGI Symbol;Acc:MGI:1101059]	Tnfrsf9	95.4038	104.798	122.099	76.9018	120.364	87.9175		-0.151447	0.275056	0.25161
	ENSMUSG00000038930	RCC1 domain containing 1 [Source:MGI Symbol;Acc:MGI:2444156]	Rccd1	4.51241	4.44083	4.17904	4.70424	3.78863	4.00635		-0.107818	0.275056	0.251539
	ENSMUSG00000028832	stathmin 1 [Source:MGI Symbol;Acc:MGI:96739]	Stmn1	414.855	403.076	413.362	419.44	448.852	421.722		0.0785788	0.275056	0.251565
	ENSMUSG00000037710	CDGSH iron sulfur domain 1 [Source:MGI Symbol;Acc:MGI:1261855]	Cisd1	80.1417	84.3105	91.0525	81.5724	95.921	86.7515		0.0920889	0.275056	0.251521
	ENSMUSG00000002910	arrestin domain containing 2 [Source:MGI Symbol;Acc:MGI:1918057]	Arrdc2	9.00778	9.62935	8.67147	10.5995	8.05103	10.1616		0.118495	0.275056	0.25162
	ENSMUSG00000022865	coxsackie virus and adenovirus receptor [Source:MGI Symbol;Acc:MGI:1201679]	Cxadr	1.13305	1.12835	1.235	1.72851	1.30973	1.25748		0.218295	0.275056	0.251503
	ENSMUSG00000029823	LUC7-like 2 (S. cerevisiae) [Source:MGI Symbol;Acc:MGI:2183260]	Luc7l2	113.06	107.693	99.6787	125.088	102.131	111.232		0.0558292	0.275087	0.251685
	ENSMUSG00000032763	ilvB (bacterial acetolactate synthase)-like [Source:MGI Symbol;Acc:MGI:1351911]	Ilvbl	21.7097	24.9705	21.8021	24.2834	20.9266	24.8671		0.0936929	0.275093	0.251726
	ENSMUSG00000033022	cysteine dioxygenase 1, cytosolic [Source:MGI Symbol;Acc:MGI:105925]	Cdo1	1.06252	1.38517	0.988265	1.28546	0.961204	0.799084		-0.374482	0.275108	0.2519
	ENSMUSG00000000915	huntingtin interacting protein 1 related [Source:MGI Symbol;Acc:MGI:1352504]	Hip1r	62.5958	62.3617	51.9641	63.8314	56.5268	63.5989		0.0603603	0.275108	0.251814
	ENSMUSG00000074182	zinc finger, HIT type 6 [Source:MGI Symbol;Acc:MGI:1916996]	Znhit6	25.3329	24.9692	26.6759	25.7866	27.8734	26.9463		0.106114	0.275108	0.25192
	ENSMUSG00000021211	aldo-keto reductase family 1, member C12 [Source:MGI Symbol;Acc:MGI:1351661]	Akr1c12	12.9289	8.90904	13.448	16.6706	14.3694	12.4146		0.236967	0.275108	0.251788
	ENSMUSG00000112567	predicted gene, 32899 [Source:MGI Symbol;Acc:MGI:5592058]	Gm32899	17.4398	24.2024	26.9803	24.7168	16.2857	30.674		0.352353	0.275108	0.251905
	ENSMUSG00000049659	aftiphilin [Source:MGI Symbol;Acc:MGI:1923012]	Aftph	56.3324	59.2119	49.79	62.2029	52.9834	51.3098		-0.070926	0.2752	0.252085
	ENSMUSG00000054199	gon-4-like (C.elegans) [Source:MGI Symbol;Acc:MGI:1917579]	Gon4l	28.7793	26.816	24.9008	25.6742	26.1771	25.6269		-0.0666601	0.2752	0.252112
	ENSMUSG00000022978	MIS18 kinetochore protein A [Source:MGI Symbol;Acc:MGI:1913828]	Mis18a	55.5214	59.7078	60.1888	60.3719	58.2486	60.1862		0.0718015	0.2752	0.252047
	ENSMUSG00000112825	predicted gene 9118 [Source:MGI Symbol;Acc:MGI:3648185]	Gm9118	6.02341	8.05384	4.98294	7.67074	8.942	7.40478		0.261861	0.275281	0.252223
	ENSMUSG00000074102	RNA binding motif protein 15B [Source:MGI Symbol;Acc:MGI:1923598]	Rbm15b	56.1784	51.7164	52.3551	56.5097	56.2417	54.3422		0.0534769	0.275406	0.252394
	ENSMUSG00000038271	intermediate filament family orphan 1 [Source:MGI Symbol;Acc:MGI:2444516]	Iffo1	14.0578	15.579	13.1324	17.4725	12.5877	15.6007		0.100232	0.275406	0.25241
	ENSMUSG00000020111	mitochondrial calcium uptake 1 [Source:MGI Symbol;Acc:MGI:2384909]	Micu1	8.52522	8.33551	7.8517	7.93781	7.94046	7.77727		-0.0700906	0.275431	0.252505
	ENSMUSG00000042763	mannosidase, endo-alpha-like [Source:MGI Symbol;Acc:MGI:2684896]	Maneal	2.69032	2.56087	1.9363	4.81285	2.47241	2.76998		0.238797	0.275431	0.2525
	ENSMUSG00000017400	SH3 and cysteine rich domain 2 [Source:MGI Symbol;Acc:MGI:2144518]	Stac2	0.853268	0.580369	0.582286	0.212601	0.536976	0.55801		-0.466833	0.275444	0.252553
	ENSMUSG00000024308	TAP binding protein [Source:MGI Symbol;Acc:MGI:1201689]	Tapbp	338.412	319.74	293.437	301.793	332.769	337.868		0.0609044	0.275453	0.252633
	ENSMUSG00000018661	component of oligomeric golgi complex 1 [Source:MGI Symbol;Acc:MGI:1333873]	Cog1	26.4569	25.2061	22.9885	27.3436	23.0257	27.0668		0.0758664	0.275453	0.252598
	ENSMUSG00000037523	mitochondrial antiviral signaling protein [Source:MGI Symbol;Acc:MGI:2444773]	Mavs	46.7899	42.4809	38.9784	44.9891	43.3045	46.3099		0.0809319	0.27553	0.25274
	ENSMUSG00000097279	predicted gene 5106 [Source:MGI Symbol;Acc:MGI:3643983]	Gm5106	1.13484	1.59326	1.5224	0.917154	2.05326	0.820649		-0.437196	0.275673	0.252911
	ENSMUSG00000046519	golgi phosphoprotein 3-like [Source:MGI Symbol;Acc:MGI:1917129]	Golph3l	72.9622	74.1173	64.5865	70.1572	71.1219	67.0488		-0.0576201	0.275673	0.252943
	ENSMUSG00000024242	mitogen-activated protein kinase kinase kinase kinase 3 [Source:MGI Symbol;Acc:MGI:2154405]	Map4k3	1.05748	1.21011	0.829894	1.2008	0.744058	0.883661		-0.235799	0.275735	0.253037
	ENSMUSG00000032096	archain 1 [Source:MGI Symbol;Acc:MGI:2387591]	Arcn1	58.1052	57.7639	57.9854	52.9767	57.7277	54.6235		-0.0545042	0.275757	0.253129
	ENSMUSG00000033707	leucine rich repeat containing 24 [Source:MGI Symbol;Acc:MGI:3605040]	Lrrc24	0.370194	0.413664	0.322802	0.858691	0.717629	0.546876		0.659569	0.275757	0.253118
	ENSMUSG00000055150	zinc finger protein 78 [Source:MGI Symbol;Acc:MGI:107783]	Zfp78	1.53166	1.60346	1.65935	1.7289	1.28063	1.28717		-0.220333	0.275825	0.253228
	ENSMUSG00000101502	ribosomal protein L7A, pseudogene 10 [Source:MGI Symbol;Acc:MGI:3647131]	Rpl7a-ps10	0.875583	1.90244	1.52698	2.64823	1.58418	1.78342		0.500866	0.27597	0.253396
	ENSMUSG00000049891	predicted gene 7984 [Source:MGI Symbol;Acc:MGI:3645839]	Gm7984	0.865818	3.10402	2.45367	2.06739	1.76233	0.813937		-0.616326	0.275992	0.253526
	ENSMUSG00000028133	RWD domain containing 3 [Source:MGI Symbol;Acc:MGI:1920420]	Rwdd3	0.367866	0.389653	0.441061	0.483113	0.291189	0.280981		-0.32913	0.275992	0.253462
	ENSMUSG00000029223	ubiquitin carboxy-terminal hydrolase L1 [Source:MGI Symbol;Acc:MGI:103149]	Uchl1	12.0591	8.46517	12.5064	11.6542	12.3293	12.544		0.235708	0.275992	0.253497
	ENSMUSG00000039050	oxysterol binding protein-like 2 [Source:MGI Symbol;Acc:MGI:2442832]	Osbpl2	40.3287	41.2623	37.5425	40.6437	38.7475	37.3108		-0.0612544	0.276	0.253569
	ENSMUSG00000045107	SAYSVFN motif domain containing 1 [Source:MGI Symbol;Acc:MGI:1914759]	Saysd1	8.95075	9.25037	10.9996	9.6121	11.2438	10.1583		0.150956	0.276273	0.253856
	ENSMUSG00000030254	RAD18 E3 ubiquitin protein ligase [Source:MGI Symbol;Acc:MGI:1890476]	Rad18	43.8807	42.2232	39.0689	42.3333	41.0413	39.7214		-0.0535671	0.276345	0.253958
	ENSMUSG00000096846	predicted gene 8890 [Source:MGI Symbol;Acc:MGI:3779817]	Gm8890	0.159524	0	0	0	0	0		-0.888666	0.276431	0.254073
	ENSMUSG00000060427	zinc finger protein 868 [Source:MGI Symbol;Acc:MGI:2142546]	Zfp868	29.8679	30.7513	29.9052	27.1432	29.2046	28.3809		-0.0688484	0.276593	0.254258
	ENSMUSG00000002996	high mobility group box transcription factor 1 [Source:MGI Symbol;Acc:MGI:894659]	Hbp1	39.0315	45.1481	38.1182	57.3894	38.094	42.7815		0.102232	0.276625	0.254325
	ENSMUSG00000050174	nudix (nucleoside diphosphate linked moiety X)-type motif 6 [Source:MGI Symbol;Acc:MGI:2387618]	Nudt6	18.5407	20.6403	16.9543	20.2289	18.9714	15.9936		-0.140441	0.276695	0.254461
	ENSMUSG00000069188	predicted gene 13192 [Source:MGI Symbol;Acc:MGI:3651075]	Gm13192	6.71842	14.5976	3.90555	6.95161	10.1296	12.6317		0.460171	0.276695	0.254453
	ENSMUSG00000044645	predicted gene 7334 [Source:MGI Symbol;Acc:MGI:3647393]	Gm7334	2.15653	0.803253	1.88045	2.79536	0.557397	0.868846		-0.600021	0.276833	0.254733
	ENSMUSG00000039376	synaptopodin 2-like [Source:MGI Symbol;Acc:MGI:1916010]	Synpo2l	0.301886	0.229575	0.350984	0.24028	0.295857	0.165548		-0.50371	0.276833	0.254629
	ENSMUSG00000067430	zinc finger protein 763 [Source:MGI Symbol;Acc:MGI:1920701]	Zfp763	11.8842	13.4444	11.5047	11.9137	11.1953	11.2029		-0.109522	0.276833	0.254734
	ENSMUSG00000029642	polymerase (RNA) I polypeptide D [Source:MGI Symbol;Acc:MGI:108403]	Polr1d	88.3248	87.5068	101.377	97.6652	95.7236	92.2781		0.0787724	0.276833	0.254665
	ENSMUSG00000034416	polycystic kidney disease 1 like 2 [Source:MGI Symbol;Acc:MGI:2664668]	Pkd1l2	0.617264	0.512085	0.477078	0.227784	0.469567	0.474772		-0.329376	0.276904	0.254877
	ENSMUSG00000026827	glycerol phosphate dehydrogenase 2, mitochondrial [Source:MGI Symbol;Acc:MGI:99778]	Gpd2	29.1976	28.0495	29.1345	29.059	28.1507	25.7597		-0.0918982	0.276904	0.254908
	ENSMUSG00000068105	tumor necrosis factor receptor superfamily, member 13c [Source:MGI Symbol;Acc:MGI:1919299]	Tnfrsf13c	12.5664	13.1948	11.6518	14.7179	9.92781	15.3949		0.188368	0.276904	0.254877
	ENSMUSG00000002983	avian reticuloendotheliosis viral (v-rel) oncogene related B [Source:MGI Symbol;Acc:MGI:103289]	Relb	19.6036	20.3983	18.9758	25.1081	22.2085	19.8379		0.096358	0.277225	0.255255
	ENSMUSG00000044502	biorientation of chromosomes in cell division 1 [Source:MGI Symbol;Acc:MGI:1916806]	Bod1	27.4839	28.2575	31.6245	30.0391	31.143	29.8991		0.104925	0.277225	0.255276
	ENSMUSG00000042650	alkB homolog 5, RNA demethylase [Source:MGI Symbol;Acc:MGI:2144489]	Alkbh5	60.22	57.9671	56.3437	64.2609	58.2079	59.6652		0.0532545	0.277248	0.25537
	ENSMUSG00000109771	predicted gene, 35315 [Source:MGI Symbol;Acc:MGI:5594474]	Gm35315	6.27513	6.37187	7.03908	5.84289	7.04602	7.38131		0.164619	0.277248	0.255367
	ENSMUSG00000053101	G protein-coupled receptor 141 [Source:MGI Symbol;Acc:MGI:2672983]	Gpr141	0.974661	1.24522	1.32582	0.186183	1.1286	0.604731		-0.916133	0.277349	0.255632
	ENSMUSG00000043885	solute carrier family 36 (proton/amino acid symporter), member 4 [Source:MGI Symbol;Acc:MGI:2442595]	Slc36a4	16.8269	17.2475	15.1695	15.3913	15.2706	15.8688		-0.0666261	0.277349	0.255681
	ENSMUSG00000027170	eukaryotic translation initiation factor 3, subunit M [Source:MGI Symbol;Acc:MGI:1351744]	Eif3m	299.18	307.147	328.94	310.573	307.746	280.576		-0.0650509	0.277349	0.255722
	ENSMUSG00000028282	caspase 8 associated protein 2 [Source:MGI Symbol;Acc:MGI:1349399]	Casp8ap2	69.0765	63.3637	59.9506	60.3871	65.9312	60.6232		-0.064152	0.277349	0.25579
	ENSMUSG00000030822	proline rich 14 [Source:MGI Symbol;Acc:MGI:2384565]	Prr14	53.4035	54.3535	45.6094	50.8068	47.6963	49.6383		-0.0627645	0.277349	0.255787
	ENSMUSG00000024758	reticulon 3 [Source:MGI Symbol;Acc:MGI:1339970]	Rtn3	149.751	149.971	125.869	134.525	140.925	138.402		-0.0549127	0.277349	0.255599
	ENSMUSG00000036323	signal recognition particle 72 [Source:MGI Symbol;Acc:MGI:1333795]	Srp72	153.586	151.151	146.588	141.537	144.69	144.919		-0.0461804	0.277349	0.255723
	ENSMUSG00000024853	splicing factor 3b, subunit 2 [Source:MGI Symbol;Acc:MGI:2441856]	Sf3b2	232.069	228.19	212.57	231.761	231.342	231.37		0.047641	0.277349	0.25567
	ENSMUSG00000108772	predicted gene 6063 [Source:MGI Symbol;Acc:MGI:3645395]	Gm6063	4.80217	6.88645	6.07172	5.50395	5.86473	7.6745		0.311819	0.277349	0.255519
	ENSMUSG00000016520	ligand of numb-protein X 2 [Source:MGI Symbol;Acc:MGI:2155959]	Lnx2	30.8956	32.182	30.4833	33.2921	34.0526	31.7589		0.0683345	0.277463	0.255932
	ENSMUSG00000026339	coiled-coil domain containing 93 [Source:MGI Symbol;Acc:MGI:1918079]	Ccdc93	16.8192	17.3635	15.1274	16.6183	15.243	15.8497		-0.0578795	0.277493	0.255996
	ENSMUSG00000106588	predicted gene, 17590 [Source:MGI Symbol;Acc:MGI:4937224]	Gm17590	0.0945232	0	0.0824222	0.0902806	0	0		-0.92277	0.277513	0.256069
	ENSMUSG00000070469	ADAMTS-like 3 [Source:MGI Symbol;Acc:MGI:3028499]	Adamtsl3	0	0.0196042	0	0	0	0		-0.872868	0.277513	0.256167
	ENSMUSG00000074657	kinesin family member 5A [Source:MGI Symbol;Acc:MGI:109564]	Kif5a	0.583096	0.586409	0.377704	0.397803	0.316496	0.422863		-0.418776	0.277513	0.256196
	ENSMUSG00000029638	glucocorticoid induced transcript 1 [Source:MGI Symbol;Acc:MGI:2179717]	Glcci1	0.360348	0.352329	0.288032	0.329834	0.3939	0.451674		0.312302	0.277513	0.256107
	ENSMUSG00000083626	predicted gene 4459 [Source:MGI Symbol;Acc:MGI:3782643]	Gm4459	3.23479	3.24391	3.25462	4.51557	3.82674	4.21056		0.368408	0.277513	0.256136
	ENSMUSG00000020477	mitochondrial ribosomal protein S24 [Source:MGI Symbol;Acc:MGI:1928142]	Mrps24	52.9835	53.7462	61.0235	54.8542	63.5968	56.7535		0.101371	0.277535	0.256252
	ENSMUSG00000079480	protein (peptidyl-prolyl cis/trans isomerase) NIMA-interacting, 4 (parvulin) [Source:MGI Symbol;Acc:MGI:1916963]	Pin4	43.6473	48.7393	48.3544	43.9094	40.9417	41.5364		-0.126496	0.277567	0.256418
	ENSMUSG00000003131	platelet-activating factor acetylhydrolase, isoform 1b, subunit 2 [Source:MGI Symbol;Acc:MGI:108415]	Pafah1b2	47.8292	45.6032	47.4184	44.2427	46.0467	44.1156		-0.0535214	0.277567	0.256428
	ENSMUSG00000040913	F-box and WD-40 domain protein 4 [Source:MGI Symbol;Acc:MGI:1354698]	Fbxw4	18.2165	18.412	15.6593	23.4215	18.0139	18.2342		0.0964362	0.277567	0.256427
	ENSMUSG00000091655	predicted gene 8741 [Source:MGI Symbol;Acc:MGI:3644779]	Gm8741	7.27828	4.74421	8.99089	7.24126	8.50465	7.98252		0.317553	0.277567	0.256389
	ENSMUSG00000028398	distal membrane arm assembly complex 1 [Source:MGI Symbol;Acc:MGI:1914178]	Dmac1	176.958	171.278	198.429	150.402	187.807	163.252		-0.0835483	0.277719	0.256641
	ENSMUSG00000027810	eukaryotic translation initiation factor 2A [Source:MGI Symbol;Acc:MGI:1098684]	Eif2a	74.0248	75.2623	75.1374	79.0652	74.818	75.9057		0.0495511	0.277719	0.256611
	ENSMUSG00000005674	translocase of outer mitochondrial membrane 40-like [Source:MGI Symbol;Acc:MGI:3589112]	Tomm40l	24.1069	24.6274	26.2611	22.5267	27.532	25.7963		0.0792681	0.277951	0.256892
	ENSMUSG00000055271	RIKEN cDNA 9330161L09 gene [Source:MGI Symbol;Acc:MGI:1924475]	9330161L09Rik	1.51237	2.62883	1.055	2.02229	1.36816	1.04261		-0.524117	0.278064	0.257033
	ENSMUSG00000035337	ubiquitin carboxyl-terminal esterase L4 [Source:MGI Symbol;Acc:MGI:1890440]	Uchl4	5.51195	6.00988	6.46667	4.11593	5.62097	4.89903		-0.229771	0.278077	0.257177
	ENSMUSG00000030341	tumor necrosis factor receptor superfamily, member 1a [Source:MGI Symbol;Acc:MGI:1314884]	Tnfrsf1a	47.372	49.5112	39.779	40.0516	49.4009	42.4209		-0.0925777	0.278077	0.257177
	ENSMUSG00000035232	pyruvate dehydrogenase kinase, isoenzyme 3 [Source:MGI Symbol;Acc:MGI:2384308]	Pdk3	70.5263	67.6379	61.7354	62.1057	66.3104	63.821		-0.0634226	0.278077	0.257246
	ENSMUSG00000079555	HAUS augmin-like complex, subunit 3 [Source:MGI Symbol;Acc:MGI:2387633]	Haus3	60.6781	62.5143	62.9569	67.5802	59.0286	63.9144		0.0623385	0.278077	0.257258
	ENSMUSG00000030730	ATPase, Ca++ transporting, cardiac muscle, fast twitch 1 [Source:MGI Symbol;Acc:MGI:105058]	Atp2a1	0.60286	0.698602	0.554886	0.63978	0.484776	0.976046		0.393108	0.278077	0.25726
	ENSMUSG00000040998	nephronectin [Source:MGI Symbol;Acc:MGI:2148811]	Npnt	0.0695101	0.0604118	0.484891	0.265561	0.0628818	0.239598		0.973867	0.278077	0.257264
	ENSMUSG00000032261	SH3 domain binding glutamic acid-rich protein like 2 [Source:MGI Symbol;Acc:MGI:1915350]	Sh3bgrl2	0.41458	0.347447	0.296951	0.0424256	0.308074	0.320142		-0.529805	0.278089	0.257311
	ENSMUSG00000036834	phospholipase C, eta 1 [Source:MGI Symbol;Acc:MGI:2683547]	Plch1	0.337075	0.316391	0.293922	0.29619	0.414708	0.405602		0.294616	0.278116	0.257373
	ENSMUSG00000071252	RIKEN cDNA 2210408I21 gene [Source:MGI Symbol;Acc:MGI:1919621]	2210408I21Rik	1.37049	1.04647	1.1609	1.17808	1.22209	0.938669		-0.234852	0.278118	0.257412
	ENSMUSG00000076802	T cell receptor alpha variable 6N-6 [Source:MGI Symbol;Acc:MGI:3642618]	Trav6n-6	19.4619	18.7169	13.0756	19.5026	14.4312	14.6966		-0.218405	0.278118	0.257483
	ENSMUSG00000061510	predicted gene 10101 [Source:MGI Symbol;Acc:MGI:3641713]	Gm10101	2.07452	1.97635	2.78299	2.8578	1.76843	2.66279		0.241199	0.278118	0.257456
	ENSMUSG00000110469	predicted gene 10358 [Source:MGI Symbol;Acc:MGI:3708786]	Gm10358	0.558972	0.485808	0.487412	0.444903	1.09562	0.700637		0.437871	0.278206	0.257601
	ENSMUSG00000068141	predicted pseudogene 10232 [Source:MGI Symbol;Acc:MGI:3641637]	Gm10232	6.9548	9.27757	9.30822	6.79713	8.04741	10.7954		0.27127	0.2783	0.257726
	ENSMUSG00000050035	four and a half LIM domains 4 [Source:MGI Symbol;Acc:MGI:1338765]	Fhl4	1.4745	0.982482	1.28573	1.47091	1.30425	0.862489		-0.302394	0.278405	0.257859
	ENSMUSG00000109157	predicted gene 44829 [Source:MGI Symbol;Acc:MGI:5753405]	Gm44829	0.145885	0.285277	0.349823	0.278674	0.329934	0.342858		0.575064	0.27851	0.257993
	ENSMUSG00000083892	predicted gene 1848 [Source:MGI Symbol;Acc:MGI:3037706]	Gm1848	6.19899	7.69657	6.94979	6.90755	6.00844	5.27254		-0.27068	0.278739	0.258314
	ENSMUSG00000026675	hydroxysteroid (17-beta) dehydrogenase 7 [Source:MGI Symbol;Acc:MGI:1330808]	Hsd17b7	17.0891	16.3594	17.8856	14.6223	16.4297	15.4002		-0.109193	0.278739	0.258291
	ENSMUSG00000049866	ADP-ribosylation factor-like 4C [Source:MGI Symbol;Acc:MGI:2445172]	Arl4c	311.084	301.75	283.573	268.161	298.204	286.344		-0.0605724	0.278739	0.258276
	ENSMUSG00000029787	AVL9 cell migration associated [Source:MGI Symbol;Acc:MGI:1926187]	Avl9	27.6558	27.005	26.314	32.034	26.478	27.6426		0.0623632	0.27879	0.258399
	ENSMUSG00000025266	guanine nucleotide binding protein-like 3 (nucleolar)-like [Source:MGI Symbol;Acc:MGI:2448557]	Gnl3l	61.1533	59.1178	56.2413	62.1027	60.0502	60.5943		0.0495743	0.278795	0.258439
	ENSMUSG00000032244	fem 1 homolog b [Source:MGI Symbol;Acc:MGI:1335087]	Fem1b	45.5341	42.4903	43.566	44.9493	46.7816	44.7256		0.0579115	0.278882	0.258557
	ENSMUSG00000039686	zyg-11 related, cell cycle regulator [Source:MGI Symbol;Acc:MGI:2442511]	Zer1	18.9247	19.7992	15.3396	25.8738	17.034	19.6146		0.112566	0.278928	0.258636
	ENSMUSG00000024597	solute carrier family 12, member 2 [Source:MGI Symbol;Acc:MGI:101924]	Slc12a2	7.98745	7.09025	7.14157	8.81046	8.84653	7.52888		0.0957001	0.279149	0.258877
	ENSMUSG00000029655	NEDD4 binding protein 2-like 2 [Source:MGI Symbol;Acc:MGI:2687207]	N4bp2l2	19.4843	19.2658	19.9427	20.9909	19.0374	17.7967		-0.0604399	0.279261	0.259018
	ENSMUSG00000079260	transmembrane protein with metallophosphoesterase domain [Source:MGI Symbol;Acc:MGI:5317335]	Tmppe	23.6413	24.4796	20.4409	22.8849	23.0099	25.3729		0.0969959	0.279318	0.259107
	ENSMUSG00000063430	WSC domain containing 2 [Source:MGI Symbol;Acc:MGI:2445030]	Wscd2	2.87106	2.11899	2.17235	2.27065	2.04072	2.21348		-0.141913	0.279354	0.259177
	ENSMUSG00000080877	ribosomal protein L22, pseudogene 1 [Source:MGI Symbol;Acc:MGI:3644276]	Rpl22-ps1	15.6879	14.1589	17.3625	19.0179	15.0107	18.1512		0.217704	0.279445	0.259298
	ENSMUSG00000114255	predicted gene 10734 [Source:MGI Symbol;Acc:MGI:3642559]	Gm10734	3.94599	1.7945	2.64063	0.52589	3.07161	2.07044		-0.533384	0.279522	0.259406
	ENSMUSG00000027597	S-adenosylhomocysteine hydrolase [Source:MGI Symbol;Acc:MGI:87968]	Ahcy	62.8138	59.9682	66.8273	59.4393	76.7294	63.4601		0.0832917	0.27967	0.259606
	ENSMUSG00000037296	LSM1 homolog, mRNA degradation associated [Source:MGI Symbol;Acc:MGI:1914457]	Lsm1	29.6685	26.8486	34.3734	30.1349	32.1528	30.6869		0.0970426	0.27967	0.259617
	ENSMUSG00000062081	predicted gene 6055 [Source:MGI Symbol;Acc:MGI:3648620]	Gm6055	11.0907	7.63091	10.2081	8.82744	11.7053	6.66115		-0.301489	0.27973	0.259749
	ENSMUSG00000021069	liver glycogen phosphorylase [Source:MGI Symbol;Acc:MGI:97829]	Pygl	6.24908	5.13022	4.66853	3.50051	5.07259	5.1919		-0.148455	0.27973	0.25985
	ENSMUSG00000025736	jumonji domain containing 8 [Source:MGI Symbol;Acc:MGI:1919356]	Jmjd8	21.8217	18.1584	15.274	18.4637	16.9152	17.5381		-0.109664	0.27973	0.259856
	ENSMUSG00000074171	predicted gene 6658 [Source:MGI Symbol;Acc:MGI:3645470]	Gm6658	0.556007	0.402692	0.700305	0.41304	0.67065	0.754997		0.408974	0.27973	0.25974
	ENSMUSG00000040794	C1q and tumor necrosis factor related protein 4 [Source:MGI Symbol;Acc:MGI:1914695]	C1qtnf4	0.27082	1.17686	1.4169	1.98309	1.14331	0.84864		0.633178	0.27973	0.259786
	ENSMUSG00000085213	predicted gene 13091 [Source:MGI Symbol;Acc:MGI:3649653]	Gm13091	22.0987	32.0462	18.62	24.6641	21.3391	19.374		-0.252566	0.279774	0.259934
	ENSMUSG00000057236	retinoblastoma binding protein 4, chromatin remodeling factor [Source:MGI Symbol;Acc:MGI:1194912]	Rbbp4	153.33	155.496	162.884	142.886	164.781	143.266		-0.0628229	0.279836	0.260028
	ENSMUSG00000026694	EEF1A lysine and N-terminal methyltransferase [Source:MGI Symbol;Acc:MGI:1918699]	Eef1aknmt	12.7213	10.5366	12.5627	13.2009	12.8927	12.2513		0.0988652	0.279856	0.260083
	ENSMUSG00000031948	lysyl-tRNA synthetase [Source:MGI Symbol;Acc:MGI:1934754]	Kars	218.662	224.185	217.055	208.922	230.024	227.238		0.0525974	0.279877	0.26014
	ENSMUSG00000076926	T cell receptor alpha joining 2 [Source:MGI Symbol;Acc:MGI:4840255]	Traj2	15.8799	20.702	23.0782	20.2229	7.9809	13.2696		-0.500647	0.27993	0.260226
	ENSMUSG00000070565	RAS protein activator like 2 [Source:MGI Symbol;Acc:MGI:2443881]	Rasal2	0.177984	0.25413	0.206931	0.194281	0.299023	0.119514		-0.452706	0.279954	0.260285
	ENSMUSG00000039754	alkB homolog 4, lysine demethylase [Source:MGI Symbol;Acc:MGI:1919291]	Alkbh4	48.7923	45.1787	44.8963	54.6409	46.6278	47.9371		0.0743859	0.28	0.260364
	ENSMUSG00000034243	golgi autoantigen, golgin subfamily b, macrogolgin 1 [Source:MGI Symbol;Acc:MGI:1099447]	Golgb1	20.7145	22.4868	19.3466	22.7102	21.2259	19.1133		-0.0674035	0.280042	0.260477
	ENSMUSG00000057637	PR domain containing 2, with ZNF domain [Source:MGI Symbol;Acc:MGI:107628]	Prdm2	47.1617	50.4958	43.7242	54.7734	43.5022	50.0308		0.067006	0.280042	0.260459
	ENSMUSG00000024665	fatty acid desaturase 2 [Source:MGI Symbol;Acc:MGI:1930079]	Fads2	19.7563	13.4998	25.0548	4.48954	23.6913	15.0175		-0.335896	0.280166	0.260647
	ENSMUSG00000100153	protein phosphatase 1 catalytic subunit gamma B [Source:MGI Symbol;Acc:MGI:3647492]	Ppp1ccb	6.59315	6.5241	6.78808	8.11811	6.53933	7.31822		0.159008	0.280166	0.260666
	ENSMUSG00000005069	peroxisomal biogenesis factor 5 [Source:MGI Symbol;Acc:MGI:1098808]	Pex5	22.8888	24.988	21.9931	29.6752	21.9887	25.0434		0.112165	0.280216	0.260749
	ENSMUSG00000024145	phosphatidylinositol glycan anchor biosynthesis, class F [Source:MGI Symbol;Acc:MGI:99462]	Pigf	47.5004	44.2537	50.1554	33.0975	46.9161	43.2136		-0.118901	0.280546	0.261092
	ENSMUSG00000097944	RIKEN cDNA A130014A01 gene [Source:MGI Symbol;Acc:MGI:3028043]	A130014A01Rik	3.35873	3.07159	2.97245	2.92069	1.9047	2.87471		-0.226313	0.280557	0.261254
	ENSMUSG00000037826	protein phosphatase 1K (PP2C domain containing) [Source:MGI Symbol;Acc:MGI:2442111]	Ppm1k	12.879	13.4622	10.6738	14.0556	10.0765	11.4347		-0.122361	0.280557	0.261278
	ENSMUSG00000015711	prune exopolyphosphatase [Source:MGI Symbol;Acc:MGI:1925152]	Prune1	21.2434	20.8546	17.345	20.7511	18.3151	18.7299		-0.0882527	0.280557	0.261287
	ENSMUSG00000020954	striatin, calmodulin binding protein 3 [Source:MGI Symbol;Acc:MGI:2151064]	Strn3	22.1481	22.409	22.9643	23.2292	23.2381	20.0138		-0.0748854	0.280557	0.261257
	ENSMUSG00000080316	sperm acrosome associated 6 [Source:MGI Symbol;Acc:MGI:1922452]	Spaca6	0.0988701	0.150376	0.0862127	0.110171	0.134163	0.185891		0.518113	0.280557	0.261147
	ENSMUSG00000097402	predicted gene, 17399 [Source:MGI Symbol;Acc:MGI:4937033]	Gm17399	0.493025	1.15693	1.11776	1.03597	0.713619	0.370786		-0.656381	0.280581	0.261397
	ENSMUSG00000032504	programmed cell death 6 interacting protein [Source:MGI Symbol;Acc:MGI:1333753]	Pdcd6ip	176.678	171.762	159.208	181.219	173.947	173.719		0.045673	0.280581	0.261401
	ENSMUSG00000038369	nuclear receptor coactivator 6 [Source:MGI Symbol;Acc:MGI:1929915]	Ncoa6	41.4348	40.7738	38.4959	46.7778	42.6408	40.5137		0.0543829	0.280581	0.261419
	ENSMUSG00000103445	predicted gene, 36948 [Source:MGI Symbol;Acc:MGI:5610176]	Gm36948	2.25947	3.31963	1.87639	1.98679	1.49246	2.19151		-0.291506	0.280681	0.26166
	ENSMUSG00000078878	predicted gene 14305 [Source:MGI Symbol;Acc:MGI:3709632]	Gm14305	2.74828	2.91485	3.2088	2.62493	2.78119	2.36465		-0.20434	0.280681	0.261578
	ENSMUSG00000042351	GRB2-related adaptor protein 2 [Source:MGI Symbol;Acc:MGI:1333842]	Grap2	414.999	391.562	352.778	398.278	356.408	372.806		-0.0611457	0.280681	0.26163
	ENSMUSG00000019969	presenilin 1 [Source:MGI Symbol;Acc:MGI:1202717]	Psen1	112.594	111.571	95.4163	100.193	99.8921	105.15		-0.0557704	0.280681	0.261644
	ENSMUSG00000006651	amyloid beta (A4) precursor-like protein 1 [Source:MGI Symbol;Acc:MGI:88046]	Aplp1	1.15796	1.0064	0.740462	0.847926	0.768198	0.762004		-0.373978	0.280802	0.26186
	ENSMUSG00000049907	RAS-like, family 11, member B [Source:MGI Symbol;Acc:MGI:1916189]	Rasl11b	3.12552	3.2316	3.19528	2.72789	3.21748	2.4823		-0.250847	0.280802	0.26202
	ENSMUSG00000046807	leucine rich repeat containing 75B [Source:MGI Symbol;Acc:MGI:2143657]	Lrrc75b	6.12242	4.74937	4.67681	2.94798	5.83613	4.70909		-0.18929	0.280802	0.262138
	ENSMUSG00000047557	latexin [Source:MGI Symbol;Acc:MGI:107633]	Lxn	20.1552	21.242	21.5478	18.5868	18.7922	18.4393		-0.144558	0.280802	0.262094
	ENSMUSG00000032527	propionyl Coenzyme A carboxylase, beta polypeptide [Source:MGI Symbol;Acc:MGI:1914154]	Pccb	42.6558	42.2408	43.498	38.8949	42.6562	39.5467		-0.0708027	0.280802	0.262251
	ENSMUSG00000039285	5-azacytidine induced gene 2 [Source:MGI Symbol;Acc:MGI:1351332]	Azi2	56.5353	57.3402	53.2874	52.184	54.1383	53.6917		-0.0501418	0.280802	0.261875
	ENSMUSG00000035697	Rho GTPase activating protein 45 [Source:MGI Symbol;Acc:MGI:1917969]	Arhgap45	743.731	700.796	637.656	772.917	654.084	736.203		0.0567086	0.280802	0.262072
	ENSMUSG00000025728	phosphatidylinositol glycan anchor biosynthesis, class Q [Source:MGI Symbol;Acc:MGI:1333114]	Pigq	35.4053	38.3802	32.4666	38.5578	35.7368	37.191		0.0644455	0.280802	0.262236
	ENSMUSG00000042121	slingshot protein phosphatase 1 [Source:MGI Symbol;Acc:MGI:2686240]	Ssh1	15.1917	15.5878	12.6873	16.186	14.4421	15.6111		0.0766894	0.280802	0.262246
	ENSMUSG00000019518	adaptor-related protein complex AP-4, mu 1 [Source:MGI Symbol;Acc:MGI:1337063]	Ap4m1	14.6625	15.8583	13.2968	17.3447	14.3058	15.5196		0.0850455	0.280802	0.262006
	ENSMUSG00000031783	polymerase (RNA) II (DNA directed) polypeptide C [Source:MGI Symbol;Acc:MGI:109299]	Polr2c	24.9035	27.4399	27.9362	26.05	28.7221	27.5353		0.0870912	0.280802	0.262228
	ENSMUSG00000024732	coiled-coil domain containing 86 [Source:MGI Symbol;Acc:MGI:1277220]	Ccdc86	14.5213	14.0667	16.2675	14.4667	17.7344	15.0352		0.09575	0.280802	0.261918
	ENSMUSG00000104101	predicted gene, 37881 [Source:MGI Symbol;Acc:MGI:5611109]	Gm37881	9.40472	11.1788	7.47713	14.5307	12.0112	10.9215		0.2717	0.280802	0.262134
	ENSMUSG00000015083	complement component 8, gamma polypeptide [Source:MGI Symbol;Acc:MGI:88237]	C8g	1.79398	1.52527	1.0202	0.81948	0.987857	1.24653		-0.408737	0.28093	0.262481
	ENSMUSG00000035152	adaptor-related protein complex 2, beta 1 subunit [Source:MGI Symbol;Acc:MGI:1919020]	Ap2b1	104.348	102.984	90.5721	96.2855	100.414	95.6699		-0.0510651	0.28093	0.262446
	ENSMUSG00000002845	transmembrane protein 39a [Source:MGI Symbol;Acc:MGI:1915096]	Tmem39a	18.7735	17.6141	18.404	19.5881	20.7145	18.9321		0.101043	0.28093	0.262451
	ENSMUSG00000050846	zinc finger protein 623 [Source:MGI Symbol;Acc:MGI:1926084]	Zfp623	5.71489	6.41213	4.61565	8.81395	6.61073	5.94492		0.167435	0.281015	0.262598
	ENSMUSG00000016831	TOX high mobility group box family member 4 [Source:MGI Symbol;Acc:MGI:1915389]	Tox4	66.6712	66.8204	62.8697	67.3916	64.8761	61.3215		-0.0555141	0.281166	0.262827
	ENSMUSG00000056737	capping protein (actin filament), gelsolin-like [Source:MGI Symbol;Acc:MGI:1098259]	Capg	50.4213	60.3297	51.5149	57.1742	61.6508	57.0532		0.116523	0.281166	0.262886
	ENSMUSG00000089872	ribosomal protein S6 kinase polypeptide 1 [Source:MGI Symbol;Acc:MGI:2443419]	Rps6kc1	3.40714	2.97676	3.26284	4.1791	3.30936	3.40528		0.1316	0.281166	0.262793
	ENSMUSG00000006724	cytochrome P450, family 27, subfamily b, polypeptide 1 [Source:MGI Symbol;Acc:MGI:1098274]	Cyp27b1	0.361935	0.17694	0.631199	0.864225	0.450205	0.382778		0.488609	0.281166	0.262865
	ENSMUSG00000113019	predicted gene, 47467 [Source:MGI Symbol;Acc:MGI:6096433]	Gm47467	4.12743	4.6121	3.59903	4.22376	1.86693	3.04866		-0.491119	0.281211	0.263001
	ENSMUSG00000032593	adhesion molecule with Ig like domain 3 [Source:MGI Symbol;Acc:MGI:2444854]	Amigo3	1.74015	1.73127	1.27779	1.2684	1.53279	1.33453		-0.256744	0.281211	0.262974
	ENSMUSG00000034673	pre B cell leukemia homeobox 2 [Source:MGI Symbol;Acc:MGI:1341793]	Pbx2	22.4907	21.6044	20.4483	23.8341	20.2882	23.0979		0.0776555	0.281221	0.263047
	ENSMUSG00000039176	polymerase (DNA directed), gamma [Source:MGI Symbol;Acc:MGI:1196389]	Polg	23.6764	22.4712	19.804	25.3576	18.9473	24.6323		0.0898353	0.281294	0.263164
	ENSMUSG00000084771	RIKEN cDNA A230072E10 gene [Source:MGI Symbol;Acc:MGI:3603753]	A230072E10Rik	0.856816	0.631348	0.665917	1.38765	0.657161	0.858006		0.260988	0.281294	0.263225
	ENSMUSG00000019935	solute carrier family 17 (sodium-dependent inorganic phosphate cotransporter), member 8 [Source:MGI Symbol;Acc:MGI:3039629]	Slc17a8	0.0246721	0	0.0430272	0.0235648	0	0.0695813		0.938458	0.281294	0.263227
	ENSMUSG00000041360	pumilio RNA-binding family member 3 [Source:MGI Symbol;Acc:MGI:106253]	Pum3	55.2427	52.5702	54.5509	48.0568	58.072	49.3689		-0.0727873	0.281323	0.26329
	ENSMUSG00000042962	predicted pseudogene 5436 [Source:MGI Symbol;Acc:MGI:3643291]	Gm5436	7.78765	8.73585	6.79067	10.0328	8.51958	9.70459		0.280602	0.281368	0.26337
	ENSMUSG00000031843	M phase phosphoprotein 6 [Source:MGI Symbol;Acc:MGI:1915783]	Mphosph6	37.1557	35.1946	33.8754	32.613	32.8468	33.3818		-0.0898254	0.281407	0.263444
	ENSMUSG00000027650	TELO2 interacting protein 1 [Source:MGI Symbol;Acc:MGI:1922675]	Tti1	44.2232	40.886	34.7498	39.5984	36.8935	38.9219		-0.0728613	0.281474	0.263543
	ENSMUSG00000028649	microtubule-actin crosslinking factor 1 [Source:MGI Symbol;Acc:MGI:108559]	Macf1	48.1201	49.1799	48.6885	52.9906	56.9272	41.2748		-0.0900327	0.281625	0.263745
	ENSMUSG00000031103	E74-like factor 4 (ets domain transcription factor) [Source:MGI Symbol;Acc:MGI:1928377]	Elf4	185.816	172.854	150.433	167.689	164.636	165.654		-0.0534373	0.281625	0.263758
	ENSMUSG00000018509	centromere protein V [Source:MGI Symbol;Acc:MGI:1920389]	Cenpv	17.4904	17.688	17.6623	20.6974	18.7311	18.3163		0.107165	0.281644	0.263813
	ENSMUSG00000063450	spectrin repeat containing, nuclear envelope 2 [Source:MGI Symbol;Acc:MGI:2449316]	Syne2	5.50324	5.73154	5.11786	4.96908	5.27804	5.19805		-0.0700503	0.281729	0.26393
	ENSMUSG00000096145	vitamin K epoxide reductase complex, subunit 1 [Source:MGI Symbol;Acc:MGI:106442]	Vkorc1	1.66361	0.90366	2.05506	1.05929	2.75911	1.82458		0.406806	0.281813	0.264045
	ENSMUSG00000079470	UTP14B small subunit processome component [Source:MGI Symbol;Acc:MGI:2445092]	Utp14b	8.65925	7.51265	9.5739	3.83837	7.72378	7.92653		-0.193429	0.281858	0.26414
	ENSMUSG00000024290	Rho-associated coiled-coil containing protein kinase 1 [Source:MGI Symbol;Acc:MGI:107927]	Rock1	42.4388	43.7389	39.7725	44.3145	39.5448	40.0229		-0.0502611	0.281858	0.264161
	ENSMUSG00000066647	predicted gene 5113 [Source:MGI Symbol;Acc:MGI:3644651]	Gm5113	3.37417	2.62784	2.29263	2.57399	2.31904	2.55406		-0.177396	0.282226	0.264617
	ENSMUSG00000026553	coatomer protein complex subunit alpha [Source:MGI Symbol;Acc:MGI:1334462]	Copa	154.08	148.336	132.782	137.985	146.741	140.051		-0.0514325	0.282226	0.264589
	ENSMUSG00000039328	ring finger protein 122 [Source:MGI Symbol;Acc:MGI:1916117]	Rnf122	1.48602	1.76881	0.991555	2.64118	1.55474	1.60349		0.220502	0.282226	0.264608
	ENSMUSG00000087385	FSHD region gene 2 family member 1 [Source:MGI Symbol;Acc:MGI:3035485]	Frg2f1	2.61596	3.74037	2.46502	3.50603	2.71004	2.22122		-0.253218	0.282269	0.264767
	ENSMUSG00000027243	harbinger transposase derived 1 [Source:MGI Symbol;Acc:MGI:2443194]	Harbi1	7.16887	7.82439	6.10574	6.48883	6.91888	6.36708		-0.131971	0.282269	0.264768
	ENSMUSG00000020321	malate dehydrogenase 1, NAD (soluble) [Source:MGI Symbol;Acc:MGI:97051]	Mdh1	340.783	348.17	325.308	324.945	343.904	320.816		-0.047809	0.282269	0.264752
	ENSMUSG00000044986	thiosulfate sulfurtransferase, mitochondrial [Source:MGI Symbol;Acc:MGI:98852]	Tst	2.72447	2.49585	2.27937	1.93405	2.0983	2.31894		-0.179558	0.282352	0.264919
	ENSMUSG00000086350	RIKEN cDNA B230369F24 gene [Source:MGI Symbol;Acc:MGI:2443392]	B230369F24Rik	0.682339	0.770935	0.713983	0.955846	0.905334	0.85527		0.291586	0.282352	0.26492
	ENSMUSG00000082927	predicted gene 5863 [Source:MGI Symbol;Acc:MGI:3648580]	Gm5863	1.15528	0.45183	0.805906	0.331029	1.14963	0.434423		-0.571144	0.282458	0.265171
	ENSMUSG00000079426	actin related protein 2/3 complex, subunit 4 [Source:MGI Symbol;Acc:MGI:1915339]	Arpc4	369.226	349.416	377.739	291.698	363.067	342.102		-0.0737894	0.282458	0.265205
	ENSMUSG00000076617	immunoglobulin heavy constant mu [Source:MGI Symbol;Acc:MGI:96448]	Ighm	467.292	455.928	435.197	613.747	424.185	503.142		0.153523	0.282458	0.265189
	ENSMUSG00000025870	ADP-ribosylation factor-like 10 [Source:MGI Symbol;Acc:MGI:1930788]	Arl10	5.3882	2.28293	3.46507	4.5674	3.6558	4.68544		0.305518	0.282458	0.265099
	ENSMUSG00000071192	WAP, FS, Ig, KU, and NTR-containing protein 1 [Source:MGI Symbol;Acc:MGI:2670967]	Wfikkn1	0.964315	1.19728	0.880904	1.44734	0.747738	1.42455		0.322768	0.282458	0.265193
	ENSMUSG00000037405	intercellular adhesion molecule 1 [Source:MGI Symbol;Acc:MGI:96392]	Icam1	51.2551	53.2745	40.1519	46.0719	47.4549	46.3509		-0.0837757	0.282572	0.265367
	ENSMUSG00000024383	mitogen-activated protein kinase kinase kinase 2 [Source:MGI Symbol;Acc:MGI:1346873]	Map3k2	17.5806	17.6083	15.49	17.8838	15.4057	16.072		-0.0702871	0.282572	0.265386
	ENSMUSG00000016382	plastin 3 (T-isoform) [Source:MGI Symbol;Acc:MGI:104807]	Pls3	0.192347	0.107467	0.0958416	0.183714	0.198864	0.0516633		-0.729652	0.282648	0.265494
	ENSMUSG00000006575	RUN domain containing 3A [Source:MGI Symbol;Acc:MGI:1858752]	Rundc3a	8.3944	7.22682	6.28393	8.69837	6.6626	8.59865		0.142942	0.282655	0.265538
	ENSMUSG00000032952	adaptor-related protein complex AP-4, beta 1 [Source:MGI Symbol;Acc:MGI:1337130]	Ap4b1	3.00445	2.61119	2.41023	1.64524	2.68172	2.41017		-0.211373	0.282872	0.265778
	ENSMUSG00000000159	immunoglobulin superfamily, member 5 [Source:MGI Symbol;Acc:MGI:1919308]	Igsf5	1.75394	2.28655	1.44891	0.529017	1.92073	1.47528		-0.435462	0.28296	0.266084
	ENSMUSG00000075254	heart development protein with EGF-like domains 1 [Source:MGI Symbol;Acc:MGI:1924696]	Heg1	25.4534	22.3285	22.1151	20.4485	23.647	21.7865		-0.0868225	0.28296	0.266061
	ENSMUSG00000000409	lymphocyte protein tyrosine kinase [Source:MGI Symbol;Acc:MGI:96756]	Lck	947.365	936.546	924.541	885.553	922.271	891.382		-0.0458283	0.28296	0.265969
	ENSMUSG00000079614	SEH1-like (S. cerevisiae [Source:MGI Symbol;Acc:MGI:1919374]	Seh1l	112.242	107.129	112.534	118.324	112.634	112.131		0.0585879	0.28296	0.265978
	ENSMUSG00000002345	BLOC-1 related complex subunit 8 [Source:MGI Symbol;Acc:MGI:1919618]	Borcs8	61.4787	65.2556	62.0471	66.7506	58.4868	67.042		0.0775011	0.28296	0.26591
	ENSMUSG00000063145	Bardet-Biedl syndrome 5 (human) [Source:MGI Symbol;Acc:MGI:1919819]	Bbs5	0.42866	0.434644	0.456845	0.682366	0.947916	0.492524		0.395123	0.28296	0.266037
	ENSMUSG00000025940	transmembrane protein 70 [Source:MGI Symbol;Acc:MGI:1915068]	Tmem70	50.932	47.8801	55.6261	48.2182	50.0692	46.0756		-0.0816878	0.282976	0.266136
	ENSMUSG00000030846	Tia1 cytotoxic granule-associated RNA binding protein-like 1 [Source:MGI Symbol;Acc:MGI:107913]	Tial1	57.6611	55.9272	58.1492	58.6823	55.5049	58.7258		0.0506365	0.283002	0.266198
	ENSMUSG00000034473	SEC22 homolog A, vesicle trafficking protein [Source:MGI Symbol;Acc:MGI:2447876]	Sec22a	8.36104	8.63278	8.88487	8.41167	8.53191	7.60851		-0.0992531	0.283047	0.266277
	ENSMUSG00000104862	predicted gene 6520 [Source:MGI Symbol;Acc:MGI:3645184]	Gm6520	5.68061	8.14616	3.9627	5.15436	4.88198	4.53919		-0.36168	0.283091	0.266504
	ENSMUSG00000086629	RIKEN cDNA 2810403D21 gene [Source:MGI Symbol;Acc:MGI:1917214]	2810403D21Rik	1.71644	1.40081	1.74006	1.57275	1.0478	1.45616		-0.181254	0.283091	0.266414
	ENSMUSG00000003680	TATA-box binding protein associated factor 6 like [Source:MGI Symbol;Acc:MGI:2444957]	Taf6l	7.6134	5.9915	6.11249	5.69763	8.06331	7.3754		0.130048	0.283091	0.266481
	ENSMUSG00000026239	phosphodiesterase 6D, cGMP-specific, rod, delta [Source:MGI Symbol;Acc:MGI:1270843]	Pde6d	10.3193	12.6861	11.1894	13.2266	11.9955	12.0633		0.133413	0.283091	0.266458
	ENSMUSG00000040591	RIKEN cDNA 1110051M20 gene [Source:MGI Symbol;Acc:MGI:1915079]	1110051M20Rik	2.46247	2.77247	2.86947	3.76312	2.7947	2.81999		0.166238	0.283091	0.266364
	ENSMUSG00000038175	myosin regulatory light chain interacting protein [Source:MGI Symbol;Acc:MGI:2388271]	Mylip	50.536	49.3058	48.3065	49.7127	44.0226	53.6706		0.0697582	0.28313	0.266578
	ENSMUSG00000054226	Tp53rk binding protein [Source:MGI Symbol;Acc:MGI:1917036]	Tprkb	24.704	27.613	28.0645	25.1738	23.4303	24.4912		-0.0875388	0.2832	0.266718
	ENSMUSG00000021371	mitochondrial calcium uniporter regulator 1 [Source:MGI Symbol;Acc:MGI:1923387]	Mcur1	22.3821	20.2963	20.1194	19.2397	19.3247	20.2673		-0.0638158	0.2832	0.266693
	ENSMUSG00000025155	dihydrouridine synthase 1-like (S. cerevisiae) [Source:MGI Symbol;Acc:MGI:1915980]	Dus1l	49.8285	52.1939	50.1506	49.871	51.9731	52.5233		0.0586998	0.283208	0.266773
	ENSMUSG00000028104	polymerase (RNA) III (DNA directed) polypeptide G like [Source:MGI Symbol;Acc:MGI:1917120]	Polr3gl	24.5739	25.9521	24.2892	25.6996	23.5499	27.5572		0.108583	0.283208	0.2668
	ENSMUSG00000032839	transient receptor potential cation channel, subfamily C, member 1 [Source:MGI Symbol;Acc:MGI:109528]	Trpc1	0.246537	0.415931	0.429951	0.498646	0.236147	0.218131		-0.392638	0.283263	0.266895
	ENSMUSG00000040723	RCSD domain containing 1 [Source:MGI Symbol;Acc:MGI:2676394]	Rcsd1	71.8187	74.1317	68.1672	74.0517	72.8212	66.1969		-0.0586795	0.283263	0.266926
	ENSMUSG00000034427	myosin XVB [Source:MGI Symbol;Acc:MGI:2685534]	Myo15b	1.00421	1.33995	1.04048	0.925282	1.11151	1.37718		0.189458	0.283292	0.266991
	ENSMUSG00000030114	killer cell lectin-like receptor subfamily G, member 1 [Source:MGI Symbol;Acc:MGI:1355294]	Klrg1	0.164714	0.322097	0.143627	0.0786603	0.149007	0.0774219		-0.985098	0.2833	0.267072
	ENSMUSG00000031584	glutathione reductase [Source:MGI Symbol;Acc:MGI:95804]	Gsr	101.061	95.3666	101.802	98.8269	106.649	101.127		0.0633989	0.2833	0.267039
	ENSMUSG00000025487	proteasome (prosome, macropain) 26S subunit, non-ATPase, 13 [Source:MGI Symbol;Acc:MGI:1345192]	Psmd13	169.006	168.538	188.384	141	185.022	157.874		-0.0793159	0.283472	0.267272
	ENSMUSG00000052336	chemokine (C-X3-C motif) receptor 1 [Source:MGI Symbol;Acc:MGI:1333815]	Cx3cr1	2.99856	2.32524	3.11057	1.72826	4.04555	3.37779		0.239274	0.283517	0.267351
	ENSMUSG00000005371	F-box protein 11 [Source:MGI Symbol;Acc:MGI:2147134]	Fbxo11	65.3109	68.7776	59.5132	70.8283	58.6038	60.0031		-0.0841546	0.283716	0.267576
	ENSMUSG00000022849	Hspb associated protein 1 [Source:MGI Symbol;Acc:MGI:1913917]	Hspbap1	4.38721	4.22111	4.17039	5.06376	4.32661	3.54343		-0.138941	0.283856	0.267745
	ENSMUSG00000084274	prothymosin alpha, pseudogene 2 [Source:MGI Symbol;Acc:MGI:3651567]	Ptma-ps2	0.835159	0.680479	1.45648	1.44578	1.69992	0.932325		0.369823	0.284222	0.268128
	ENSMUSG00000024556	malic enzyme 2, NAD(+)-dependent, mitochondrial [Source:MGI Symbol;Acc:MGI:2147351]	Me2	108.022	105.634	104.849	93.5112	106.423	101.353		-0.0521418	0.284248	0.26819
	ENSMUSG00000000732	icos ligand [Source:MGI Symbol;Acc:MGI:1354701]	Icosl	4.36067	5.25766	4.1321	3.87605	4.03606	4.02828		-0.184162	0.28426	0.268339
	ENSMUSG00000069208	zinc finger protein 825 [Source:MGI Symbol;Acc:MGI:2385315]	Zfp825	24.0108	20.3463	22.7035	24.3665	19.8206	19.68		-0.124344	0.28426	0.268416
	ENSMUSG00000037001	zinc finger protein 39 [Source:MGI Symbol;Acc:MGI:99183]	Zfp39	18.6504	19.1622	15.4535	17.3844	15.5991	17.167		-0.0885613	0.28426	0.268416
	ENSMUSG00000021484	lectin, mannose-binding 2 [Source:MGI Symbol;Acc:MGI:1914140]	Lman2	87.2365	84.725	86.8126	82.4362	93.3633	88.4919		0.0619089	0.28426	0.268424
	ENSMUSG00000026321	tumor necrosis factor receptor superfamily, member 11a, NFKB activator [Source:MGI Symbol;Acc:MGI:1314891]	Tnfrsf11a	0.681009	0.405854	0.644725	0.743363	0.35204	0.877991		0.406888	0.28426	0.268304
	ENSMUSG00000040183	ankyrin repeat domain 6 [Source:MGI Symbol;Acc:MGI:2154278]	Ankrd6	0.0850484	0.19403	0.148321	0.223386	0.25005	0.179892		0.584995	0.28426	0.268267
	ENSMUSG00000104218	predicted gene 9134 [Source:MGI Symbol;Acc:MGI:3645181]	Gm9134	2.32482	1.92868	2.39578	3.43165	1.72075	3.17893		0.401834	0.284425	0.268618
	ENSMUSG00000053134	SPT7-like, STAGA complex gamma subunit [Source:MGI Symbol;Acc:MGI:1919445]	Supt7l	15.3683	16.3667	13.517	14.2491	14.5957	14.4317		-0.0719496	0.284429	0.268696
	ENSMUSG00000092887	small nucleolar RNA, C/D box 53 [Source:MGI Symbol;Acc:MGI:3819542]	Snord53	22.3947	21.4098	23.4333	19.9636	17.558	35.088		0.390728	0.284429	0.268675
	ENSMUSG00000024563	SMAD family member 2 [Source:MGI Symbol;Acc:MGI:108051]	Smad2	26.5105	27.6106	25.2675	27.2079	24.6064	25.109		-0.0585075	0.284464	0.268766
	ENSMUSG00000032285	DnaJ heat shock protein family (Hsp40) member A4 [Source:MGI Symbol;Acc:MGI:1927638]	Dnaja4	12.6219	17.4276	13.4676	14.4107	11.1835	13.0857		-0.133916	0.284521	0.268857
	ENSMUSG00000097585	RIKEN cDNA E230029C05 gene [Source:MGI Symbol;Acc:MGI:2442580]	E230029C05Rik	0.214497	0.203369	0.10202	0.167621	0.176403	0.293301		0.421997	0.284547	0.26892
	ENSMUSG00000032601	protein kinase, cAMP dependent regulatory, type II alpha [Source:MGI Symbol;Acc:MGI:108025]	Prkar2a	54.5381	54.0088	51.1701	53.1191	53.2025	50.1715		-0.0532814	0.284636	0.269116
	ENSMUSG00000028756	PTEN induced putative kinase 1 [Source:MGI Symbol;Acc:MGI:1916193]	Pink1	61.1234	63.5544	56.1855	59.0874	58.6055	64.9967		0.0656719	0.284636	0.269091
	ENSMUSG00000048349	POU domain, class 4, transcription factor 1 [Source:MGI Symbol;Acc:MGI:102525]	Pou4f1	0.548364	0.292452	0.499897	0.547558	0.225488	0.749826		0.45767	0.284636	0.269109
	ENSMUSG00000022051	BCL2/adenovirus E1B interacting protein 3-like [Source:MGI Symbol;Acc:MGI:1332659]	Bnip3l	71.3079	74.1961	72.5466	79.9534	65.6548	67.262		-0.0630723	0.284665	0.269217
	ENSMUSG00000022034	establishment of sister chromatid cohesion N-acetyltransferase 2 [Source:MGI Symbol;Acc:MGI:1919238]	Esco2	50.3437	49.6002	44.3263	45.6414	47.1752	46.1578		-0.0624127	0.284665	0.269202
	ENSMUSG00000039753	F-box and leucine-rich repeat protein 5 [Source:MGI Symbol;Acc:MGI:2152883]	Fbxl5	13.7017	13.1552	13.8033	16.3413	13.6065	13.6113		0.0658837	0.284769	0.269353
	ENSMUSG00000001062	VPS9 domain containing 1 [Source:MGI Symbol;Acc:MGI:1914143]	Vps9d1	9.35598	8.57328	7.98087	12.0442	8.03449	9.32648		0.110532	0.284787	0.269407
	ENSMUSG00000020891	arachidonate 8-lipoxygenase [Source:MGI Symbol;Acc:MGI:1098228]	Alox8	0.752573	0.853132	0.741823	0.375024	0.532808	0.645958		-0.403159	0.284856	0.26951
	ENSMUSG00000084353	predicted gene 15452 [Source:MGI Symbol;Acc:MGI:3768636]	Gm15452	7.27828	7.59074	7.61581	2.78064	3.95055	6.84216		-0.390843	0.28496	0.269772
	ENSMUSG00000053205	serine/threonine/tyrosine interaction protein [Source:MGI Symbol;Acc:MGI:1891150]	Styx	2.6968	2.67909	2.38299	2.59641	2.56358	2.3454		-0.105421	0.28496	0.269724
	ENSMUSG00000026098	PMS1 homolog 1, mismatch repair system component [Source:MGI Symbol;Acc:MGI:1202302]	Pms1	11.1481	10.7088	9.29004	9.96932	10.1269	9.68172		-0.0998867	0.28496	0.269795
	ENSMUSG00000037946	FYVE, RhoGEF and PH domain containing 3 [Source:MGI Symbol;Acc:MGI:1353657]	Fgd3	56.0181	62.2461	49.0493	64.0861	52.9543	60.2183		0.0752628	0.28496	0.269725
	ENSMUSG00000007987	intraflagellar transport 22 [Source:MGI Symbol;Acc:MGI:1914536]	Ift22	3.13079	3.23995	2.81442	2.99027	2.68626	3.79277		0.174899	0.28496	0.26971
	ENSMUSG00000019952	POC1 centriolar protein B [Source:MGI Symbol;Acc:MGI:1918511]	Poc1b	20.2889	19.2758	17.1825	17.7855	18.8319	17.8451		-0.0833074	0.285062	0.269929
	ENSMUSG00000025580	eukaryotic translation initiation factor 4A3 [Source:MGI Symbol;Acc:MGI:1923731]	Eif4a3	316.76	308.137	344.303	309.147	353.079	324.451		0.0674269	0.285301	0.270193
	ENSMUSG00000101225	RIKEN cDNA 1700008J07 gene [Source:MGI Symbol;Acc:MGI:1916610]	1700008J07Rik	2.72936	2.12241	1.67013	3.15566	2.51241	2.61082		0.23026	0.285482	0.270402
	ENSMUSG00000027010	solute carrier family 25 (mitochondrial carrier, Aralar), member 12 [Source:MGI Symbol;Acc:MGI:1926080]	Slc25a12	35.0214	37.0749	32.1838	35.828	33.6189	32.7738		-0.064006	0.285532	0.270486
	ENSMUSG00000038506	DCN1, defective in cullin neddylation 1, domain containing 2 (S. cerevisiae) [Source:MGI Symbol;Acc:MGI:2142792]	Dcun1d2	22.8563	21.2443	22.1085	21.6297	22.3875	19.9943		-0.0811965	0.285683	0.270667
	ENSMUSG00000029446	phosphoserine phosphatase [Source:MGI Symbol;Acc:MGI:97788]	Psph	24.4795	26.828	27.4913	21.351	26.0632	23.9736		-0.0856925	0.285753	0.270808
	ENSMUSG00000026087	mitochondrial ribosomal protein L30 [Source:MGI Symbol;Acc:MGI:1333820]	Mrpl30	77.1417	80.7546	84.0431	82.3332	83.1419	81.3763		0.0612993	0.285753	0.270775
	ENSMUSG00000086468	Ewing tumor-associated antigen 1, opposite strand [Source:MGI Symbol;Acc:MGI:1920221]	Etaa1os	2.58481	5.67532	2.2539	2.20892	1.59991	2.94149		-0.377277	0.285761	0.270945
	ENSMUSG00000028293	solute carrier family 35 (CMP-sialic acid transporter), member 1 [Source:MGI Symbol;Acc:MGI:1345622]	Slc35a1	27.2214	27.5425	20.5923	26.1936	24.6256	23.3463		-0.103994	0.285761	0.270965
	ENSMUSG00000021189	ataxin 3 [Source:MGI Symbol;Acc:MGI:1099442]	Atxn3	34.3306	33.5526	30.8745	33.7154	30.8231	31.1599		-0.0687878	0.285761	0.270915
	ENSMUSG00000056687	predicted gene 11696 [Source:MGI Symbol;Acc:MGI:3701776]	Gm11696	2.05504	2.10755	1.93531	2.7741	2.30526	2.18949		0.168205	0.285761	0.270881
	ENSMUSG00000004530	coronin, actin binding protein 1C [Source:MGI Symbol;Acc:MGI:1345964]	Coro1c	92.3161	85.5372	88.1157	84.3285	90.1409	92.3805		0.0566655	0.2858	0.27104
	ENSMUSG00000095918	predicted gene 5861 [Source:MGI Symbol;Acc:MGI:3644254]	Gm5861	0.106252	0.415552	0.1853	0.202967	0.192241	0		-1.67488	0.285804	0.271119
	ENSMUSG00000041180	HECT domain E3 ubiquitin protein ligase 2 [Source:MGI Symbol;Acc:MGI:2442663]	Hectd2	0.796388	0.703312	0.515225	1.15323	0.720447	0.809044		0.247824	0.285804	0.271101
	ENSMUSG00000096138	T cell receptor alpha variable 7-6 [Source:MGI Symbol;Acc:MGI:3702133]	Trav7-6	4.2791	6.37543	6.39649	8.466	8.01861	6.03403		0.326081	0.285805	0.271157
	ENSMUSG00000027712	annexin A5 [Source:MGI Symbol;Acc:MGI:106008]	Anxa5	205.447	204.954	193.831	179.701	201.21	186.667		-0.0899021	0.28584	0.271234
	ENSMUSG00000058503	family with sequence similarity 133, member B [Source:MGI Symbol;Acc:MGI:1915402]	Fam133b	25.4691	23.353	25.3929	25.5137	27.1131	24.964		0.0664251	0.28584	0.271266
	ENSMUSG00000109165	predicted gene 45148 [Source:MGI Symbol;Acc:MGI:5753724]	Gm45148	3.17804	1.77561	3.7609	2.81859	2.05357	4.05461		0.384325	0.285912	0.271371
	ENSMUSG00000041431	cyclin B1 [Source:MGI Symbol;Acc:MGI:88302]	Ccnb1	102.093	94.1778	100.701	77.465	104.124	92.5225		-0.0726405	0.285999	0.271492
	ENSMUSG00000063193	CD300 molecule like family member B [Source:MGI Symbol;Acc:MGI:2685099]	Cd300lb	0.079844	0.364314	0.104434	0.0381302	0.144461	0.0750597		-0.815512	0.286074	0.2716
	ENSMUSG00000097204	predicted gene, 17690 [Source:MGI Symbol;Acc:MGI:4937324]	Gm17690	1.74561	1.70677	1.46359	1.34664	1.54879	1.35699		-0.254258	0.286083	0.27166
	ENSMUSG00000004462	TBCC domain containing 1 [Source:MGI Symbol;Acc:MGI:1917823]	Tbccd1	11.0596	11.0049	9.83394	9.77773	9.8683	10.1602		-0.0840071	0.286083	0.271683
	ENSMUSG00000038187	BTB (POZ) domain containing 10 [Source:MGI Symbol;Acc:MGI:1916065]	Btbd10	20.0746	21.8262	19.2551	19.1927	20.3214	18.8339		-0.0833935	0.286442	0.272062
	ENSMUSG00000024498	transcription elongation regulator 1 (CA150) [Source:MGI Symbol;Acc:MGI:1926421]	Tcerg1	93.7287	87.6291	91.38	96.8502	95.8435	90.8816		0.0482563	0.286658	0.272305
	ENSMUSG00000087497	RIKEN cDNA 2810001G20 gene [Source:MGI Symbol;Acc:MGI:1913706]	2810001G20Rik	48.9167	49.8389	53.51	53.2452	43.3551	44.6391		-0.117492	0.286715	0.272397
	ENSMUSG00000006299	angio-associated migratory protein [Source:MGI Symbol;Acc:MGI:107809]	Aamp	97.8969	99.7904	91.3839	105.822	99.3159	98.2675		0.0482729	0.286745	0.272483
	ENSMUSG00000115276	RIKEN cDNA 9930017N22 gene [Source:MGI Symbol;Acc:MGI:2443961]	9930017N22Rik	0.777387	0.324304	0.460948	0.890994	0.534476	0.701573		0.422073	0.286745	0.272501
	ENSMUSG00000025371	charged multivesicular body protein 6 [Source:MGI Symbol;Acc:MGI:3583942]	Chmp6	54.8265	47.13	54.7387	51.1766	59.1716	53.3869		0.0840951	0.286759	0.272552
	ENSMUSG00000023959	chloride intracellular channel 5 [Source:MGI Symbol;Acc:MGI:1917912]	Clic5	1.30074	0.926371	1.10271	0.86275	0.533876	1.08693		-0.239224	0.286876	0.272728
	ENSMUSG00000044641	par-6 family cell polarity regulator beta [Source:MGI Symbol;Acc:MGI:2135605]	Pard6b	3.66591	3.03719	3.43559	3.53409	3.62628	2.67325		-0.192272	0.286876	0.272805
	ENSMUSG00000088119	NA	NA	11.0323	15.9805	10.6889	19.9036	8.87141	18.4378		0.378282	0.286876	0.272811
	ENSMUSG00000098006	predicted gene 8565 [Source:MGI Symbol;Acc:MGI:3644126]	Gm8565	0.459379	0.449156	0.300427	0.10969	0.727254	0.863705		0.580986	0.286876	0.272813
	ENSMUSG00000071072	prostaglandin E synthase 3 [Source:MGI Symbol;Acc:MGI:1929282]	Ptges3	166.668	154.485	173.958	159.388	176.863	166.459		0.0619351	0.287099	0.273062
	ENSMUSG00000037416	Dmx-like 1 [Source:MGI Symbol;Acc:MGI:2443926]	Dmxl1	13.2585	12.6033	11.8437	14.7892	12.3642	11.4453		-0.0698551	0.2871	0.273101
	ENSMUSG00000017692	rhomboid like 3 [Source:MGI Symbol;Acc:MGI:2179276]	Rhbdl3	0.319789	0.128276	0.2574	0.328931	0.244788	0.300627		0.40242	0.287172	0.273207
	ENSMUSG00000032469	debranching RNA lariats 1 [Source:MGI Symbol;Acc:MGI:1931520]	Dbr1	56.8221	54.3678	54.4453	57.714	54.0289	51.1292		-0.0604348	0.287322	0.273387
	ENSMUSG00000025656	CDC42 guanine nucleotide exchange factor (GEF) 9 [Source:MGI Symbol;Acc:MGI:2442233]	Arhgef9	0.265389	0.224885	0.219843	0.544976	0.216074	0.137217		-0.420695	0.287378	0.273629
	ENSMUSG00000111964	predicted gene 8942 [Source:MGI Symbol;Acc:MGI:3645705]	Gm8942	4.07584	9.10889	6.85423	7.50774	5.53077	3.83161		-0.402862	0.287378	0.273698
	ENSMUSG00000032652	cAMP responsive element binding protein-like 2 [Source:MGI Symbol;Acc:MGI:1889385]	Crebl2	15.6061	16.0012	12.6889	18.7354	12.8407	13.5737		-0.0988389	0.287378	0.273511
	ENSMUSG00000018547	phosphatidylinositol-5-phosphate 4-kinase, type II, beta [Source:MGI Symbol;Acc:MGI:1934234]	Pip4k2b	110.97	99.7999	102.754	102.655	107.231	108.128		0.0529752	0.287378	0.273619
	ENSMUSG00000030393	zinc finger protein interacting with K protein 1 [Source:MGI Symbol;Acc:MGI:108070]	Zik1	5.76855	5.13401	5.51371	5.93345	5.72025	5.97039		0.130634	0.287378	0.273675
	ENSMUSG00000035062	zinc finger, C4H2 domain containing [Source:MGI Symbol;Acc:MGI:2679294]	Zc4h2	1.3415	1.81613	1.39471	1.77409	1.77369	1.79466		0.259272	0.287378	0.273704
	ENSMUSG00000084038	predicted gene 11295 [Source:MGI Symbol;Acc:MGI:3651595]	Gm11295	1.45022	1.70154	0.758736	1.1081	1.57432	2.18131		0.445335	0.287378	0.273598
	ENSMUSG00000037376	tRNA methyltransferase 6 [Source:MGI Symbol;Acc:MGI:1914176]	Trmt6	49.0122	48.6969	53.1862	44.23	50.7956	46.1566		-0.0633106	0.287615	0.274044
	ENSMUSG00000020076	DExD box helicase 50 [Source:MGI Symbol;Acc:MGI:2182303]	Ddx50	35.0427	35.7167	34.1355	38.2575	33.5212	32.5754		-0.0518251	0.287615	0.273984
	ENSMUSG00000043987	centrosomal protein 164 [Source:MGI Symbol;Acc:MGI:2384878]	Cep164	16.1584	15.3546	13.653	15.5445	14.7441	16.362		0.0722902	0.287615	0.274037
	ENSMUSG00000026260	NADH:ubiquinone oxidoreductase subunit A10 [Source:MGI Symbol;Acc:MGI:1914523]	Ndufa10	156.622	151.541	141.723	143.515	145.45	145.331		-0.0461604	0.287641	0.274106
	ENSMUSG00000015981	serine/threonine kinase 32C [Source:MGI Symbol;Acc:MGI:2385336]	Stk32c	9.3587	8.50744	9.52804	5.21824	10.2968	7.65656		-0.217653	0.287734	0.274296
	ENSMUSG00000038412	HIG1 domain family, member 1A [Source:MGI Symbol;Acc:MGI:1930666]	Higd1a	47.0407	50.2387	54.6134	39.8071	50.1096	45.5184		-0.0970061	0.287734	0.274345
	ENSMUSG00000035674	NADH:ubiquinone oxidoreductase subunit A3 [Source:MGI Symbol;Acc:MGI:1913341]	Ndufa3	224.359	234.555	229.915	201.012	221.21	218.521		-0.0586132	0.287734	0.274271
	ENSMUSG00000025201	biogenesis of lysosomal organelles complex-1, subunit 2, pseudogene [Source:MGI Symbol;Acc:MGI:3702045]	Bloc1s2-ps	1.07826	3.16281	2.58562	1.5448	3.17019	2.78755		0.474786	0.287734	0.274329
	ENSMUSG00000036902	neuropilin (NRP) and tolloid (TLL)-like 2 [Source:MGI Symbol;Acc:MGI:1921763]	Neto2	16.9482	13.8464	13.8673	12.3584	15.0055	13.6999		-0.124542	0.287829	0.274474
	ENSMUSG00000003437	Paf1, RNA polymerase II complex component [Source:MGI Symbol;Acc:MGI:1923988]	Paf1	73.0284	74.8476	70.3839	77.2563	72.714	74.7344		0.0492504	0.287943	0.27462
	ENSMUSG00000039158	AT-hook transcription factor [Source:MGI Symbol;Acc:MGI:2140340]	Akna	354.933	332.518	305.795	371.897	348.187	339.855		0.0536058	0.287956	0.274708
	ENSMUSG00000111088	RIKEN cDNA 9430081H08 gene [Source:MGI Symbol;Acc:MGI:1924680]	9430081H08Rik	3.4167	2.96948	4.3448	4.75905	4.50755	3.88113		0.286754	0.287956	0.27469
	ENSMUSG00000034544	arginine/serine-rich coiled-coil 1 [Source:MGI Symbol;Acc:MGI:1914130]	Rsrc1	15.3523	14.764	13.4461	14.5798	14.9594	13.6478		-0.0604816	0.288013	0.2748
	ENSMUSG00000056735	RIKEN cDNA A930024E05 gene [Source:MGI Symbol;Acc:MGI:1924414]	A930024E05Rik	12.5297	12.0907	9.4796	16.9537	8.50118	13.9153		0.171327	0.28803	0.274854
	ENSMUSG00000032468	armadillo repeat containing 8 [Source:MGI Symbol;Acc:MGI:1921375]	Armc8	35.3405	36.8438	35.4029	33.3967	34.5675	33.6922		-0.0658212	0.288115	0.275032
	ENSMUSG00000021868	peptidylprolyl isomerase F (cyclophilin F) [Source:MGI Symbol;Acc:MGI:2145814]	Ppif	27.5201	27.3291	30.8216	30.5408	27.8408	28.9964		0.0737665	0.288115	0.275008
	ENSMUSG00000029661	collagen, type I, alpha 2 [Source:MGI Symbol;Acc:MGI:88468]	Col1a2	0.0187434	0	0.00817191	0.00895105	0.0339121	0.0176202		0.935362	0.288115	0.275049
	ENSMUSG00000060860	ubiquitin-conjugating enzyme E2S [Source:MGI Symbol;Acc:MGI:1925141]	Ube2s	38.8704	39.1866	41.1431	37.0175	39.9793	41.3537		0.0652777	0.288206	0.275173
	ENSMUSG00000064061	DAZ interacting protein 3, zinc finger [Source:MGI Symbol;Acc:MGI:1917433]	Dzip3	11.7594	9.72979	9.19165	9.70056	10.638	9.54783		-0.0880752	0.288229	0.275233
	ENSMUSG00000104413	predicted gene, 37065 [Source:MGI Symbol;Acc:MGI:5610293]	Gm37065	2.47537	2.3665	1.87068	2.41681	1.44312	2.01677		-0.232264	0.288262	0.275367
	ENSMUSG00000017404	ribosomal protein L19 [Source:MGI Symbol;Acc:MGI:98020]	Rpl19	1423.87	1420.55	1672.9	1554.98	1561.15	1486.9		0.0719489	0.288262	0.275343
	ENSMUSG00000076481	T cell receptor beta, variable 30 [Source:MGI Symbol;Acc:MGI:98592]	Trbv30	12.8619	11.7826	15.1559	11.2886	19.1828	14.7055		0.234178	0.288262	0.275378
	ENSMUSG00000050890	PDLIM1 interacting kinase 1 like [Source:MGI Symbol;Acc:MGI:2385213]	Pdik1l	35.4769	33.1066	35.2171	30.9939	32.7286	32.8801		-0.0591544	0.28833	0.275518
	ENSMUSG00000058881	zinc finger protein 516 [Source:MGI Symbol;Acc:MGI:2443957]	Zfp516	0.774005	0.843925	0.576747	1.00809	0.789314	0.846691		0.188734	0.28833	0.275488
	ENSMUSG00000022100	exportin 7 [Source:MGI Symbol;Acc:MGI:1929705]	Xpo7	28.1435	26.6485	25.4916	29.9528	28.3145	27.0158		0.0476217	0.288344	0.27557
	ENSMUSG00000034156	TSPO associated protein 1 [Source:MGI Symbol;Acc:MGI:2450877]	Tspoap1	5.90906	6.26502	6.15743	4.3207	5.11269	5.78547		-0.133831	0.288345	0.275641
	ENSMUSG00000049106	DDB1 and CUL4 associated factor 5 [Source:MGI Symbol;Acc:MGI:2444785]	Dcaf5	49.1915	48.8761	45.6282	55.3695	45.1567	49.6891		0.0534914	0.288345	0.275646
	ENSMUSG00000031545	glycerol-3-phosphate acyltransferase 4 [Source:MGI Symbol;Acc:MGI:2142716]	Gpat4	54.8627	55.1414	51.38	52.6333	54.2821	51.1984		-0.0461707	0.288346	0.275685
	ENSMUSG00000063550	nucleoporin 98 [Source:MGI Symbol;Acc:MGI:109404]	Nup98	45.6033	42.9833	43.0689	43.7418	46.7888	44.695		0.0482618	0.288563	0.275949
	ENSMUSG00000046573	LYR motif containing 4 [Source:MGI Symbol;Acc:MGI:2683538]	Lyrm4	17.8084	19.5773	22.441	22.6077	20.403	19.9426		0.10671	0.288563	0.275968
	ENSMUSG00000065818	small nucleolar RNA, C/D box 35A [Source:MGI Symbol;Acc:MGI:1351319]	Snord35a	10.3513	5.0605	7.89788	4.94337	5.85266	4.86554		-0.539687	0.288579	0.276059
	ENSMUSG00000024352	spermatogenesis associated 24 [Source:MGI Symbol;Acc:MGI:1918492]	Spata24	4.99248	3.63266	4.2521	5.10108	5.46171	5.02077		0.254585	0.288579	0.276048
	ENSMUSG00000031196	coagulation factor VIII [Source:MGI Symbol;Acc:MGI:88383]	F8	0.352708	0.444486	0.287051	0.336878	0.361618	0.287364		-0.258417	0.288582	0.2761
	ENSMUSG00000023967	mitochondrial ribosomal protein S18A [Source:MGI Symbol;Acc:MGI:1915815]	Mrps18a	24.0795	27.1539	28.1517	27.0981	27.8073	27.0275		0.0938095	0.288706	0.276256
	ENSMUSG00000029076	stromal cell derived factor 4 [Source:MGI Symbol;Acc:MGI:108079]	Sdf4	170.518	182.203	168.432	174.214	168.781	163.791		-0.0538364	0.28877	0.276355
	ENSMUSG00000082741	predicted gene 9703 [Source:MGI Symbol;Acc:MGI:3780110]	Gm9703	10.097	19.3059	12.3262	15.1087	10.0476	19.3004		0.351589	0.28886	0.276479
	ENSMUSG00000025665	ribosomal protein S6 kinase polypeptide 6 [Source:MGI Symbol;Acc:MGI:1914321]	Rps6ka6	0.0232301	0.0605685	0.101281	1.10937	0.105075	0.0655144		1.04554	0.289089	0.276736
	ENSMUSG00000037344	solute carrier family 12 (potassium/chloride transporters), member 9 [Source:MGI Symbol;Acc:MGI:1933532]	Slc12a9	7.88722	8.58873	6.63476	8.57457	6.77836	8.87573		0.115206	0.289141	0.276824
	ENSMUSG00000014158	transient receptor potential cation channel, subfamily V, member 4 [Source:MGI Symbol;Acc:MGI:1926945]	Trpv4	0.628547	0.521445	0.722469	1.00965	0.439381	0.80575		0.324002	0.289146	0.276904
	ENSMUSG00000048281	deleted in lymphocytic leukemia, 7 [Source:MGI Symbol;Acc:MGI:2447771]	Dleu7	1.06142	1.97676	1.85107	1.52066	2.05758	2.13817		0.477905	0.289146	0.27687
	ENSMUSG00000015126	TSR3 20S rRNA accumulation [Source:MGI Symbol;Acc:MGI:1915577]	Tsr3	55.8816	63.0439	61.9317	62.6111	58.0651	62.9111		0.0826652	0.28925	0.277042
	ENSMUSG00000022504	class II transactivator [Source:MGI Symbol;Acc:MGI:108445]	Ciita	0.488527	0.60503	0.404686	0.641575	0.541379	0.59703		0.22833	0.289517	0.277336
	ENSMUSG00000080950	predicted gene 7278 [Source:MGI Symbol;Acc:MGI:3645261]	Gm7278	0.498726	0.975256	0.434879	0.793902	0.827143	0.859543		0.414428	0.289816	0.277661
	ENSMUSG00000024527	AFG3-like AAA ATPase 2 [Source:MGI Symbol;Acc:MGI:1916847]	Afg3l2	39.5448	39.9909	38.9558	39.7637	40.5217	40.5457		0.0516335	0.289919	0.277797
	ENSMUSG00000038398	UPF3 regulator of nonsense transcripts homolog A (yeast) [Source:MGI Symbol;Acc:MGI:1914281]	Upf3a	30.7165	30.1041	28.7059	31.1773	29.6016	27.644		-0.0642714	0.289935	0.277921
	ENSMUSG00000009291	pituitary tumor-transforming 1 interacting protein [Source:MGI Symbol;Acc:MGI:2652132]	Pttg1ip	39.2581	41.0765	38.0823	48.8854	39.1285	40.1811		0.0666522	0.289935	0.277927
	ENSMUSG00000032611	RIKEN cDNA 1700102P08 gene [Source:MGI Symbol;Acc:MGI:2148248]	1700102P08Rik	1.31904	1.22828	1.88958	1.43982	1.10803	2.12572		0.409866	0.289935	0.277888
	ENSMUSG00000070520	NSE3 homolog, SMC5-SMC6 complex component [Source:MGI Symbol;Acc:MGI:1913897]	Nsmce3	10.6934	10.7746	10.6907	11.5229	11.1266	9.35302		-0.0941266	0.290046	0.278071
	ENSMUSG00000059900	transmembrane protein 40 [Source:MGI Symbol;Acc:MGI:2137870]	Tmem40	1.30601	1.77354	1.85057	0.831594	1.13224	1.07428		-0.5332	0.290121	0.278181
	ENSMUSG00000050144	solute carrier family 25, member 44 [Source:MGI Symbol;Acc:MGI:2444391]	Slc25a44	39.0562	37.2536	31.4736	33.8837	36.598	34.2376		-0.0767019	0.290147	0.278283
	ENSMUSG00000087028	predicted gene 13387 [Source:MGI Symbol;Acc:MGI:3651242]	Gm13387	0.727576	0.737733	0.775416	0.540493	0.51193	1.25396		0.394855	0.290147	0.278267
	ENSMUSG00000118589	predicted gene, 52987 [Source:MGI Symbol;Acc:MGI:6388870]	Gm52987	8.69049	29.4566	9.09351	13.2807	18.8683	21.2413		0.47903	0.290147	0.278319
	ENSMUSG00000041133	structural maintenance of chromosomes 1A [Source:MGI Symbol;Acc:MGI:1344345]	Smc1a	282.26	280.077	250.296	256.423	273.203	262.5		-0.0459022	0.290147	0.278358
	ENSMUSG00000028068	IQ motif containing GTPase activating protein 3 [Source:MGI Symbol;Acc:MGI:3028642]	Iqgap3	9.851	9.92184	8.73259	9.75081	10.0314	10.1647		0.0808672	0.29019	0.278438
	ENSMUSG00000052794	RIKEN cDNA 1700030K09 gene [Source:MGI Symbol;Acc:MGI:1919504]	1700030K09Rik	5.92065	6.18505	6.59866	6.4788	6.31378	6.81912		0.146235	0.290268	0.27855
	ENSMUSG00000026158	opioid growth factor receptor-like 1 [Source:MGI Symbol;Acc:MGI:1917405]	Ogfrl1	9.82286	9.24856	8.45262	7.57141	9.39284	8.57274		-0.106129	0.290271	0.278591
	ENSMUSG00000098559	predicted gene 15013 [Source:MGI Symbol;Acc:MGI:3644991]	Gm15013	3.05306	1.70578	2.53544	1.38859	2.23585	1.77674		-0.385427	0.290396	0.278749
	ENSMUSG00000023940	shugoshin 1 [Source:MGI Symbol;Acc:MGI:1919665]	Sgo1	80.0191	76.1067	74.6523	66.677	77.504	73.5864		-0.0593946	0.290491	0.278878
	ENSMUSG00000033356	pseudouridylate synthase 7-like [Source:MGI Symbol;Acc:MGI:1926145]	Pus7l	22.4696	22.2348	21.9997	18.7573	23.1759	20.5244		-0.0842697	0.290491	0.278917
	ENSMUSG00000028689	coiled-coil domain containing 163 [Source:MGI Symbol;Acc:MGI:1915644]	Ccdc163	9.61577	11.1496	9.35222	9.58157	8.74066	11.821		0.134079	0.290524	0.278986
	ENSMUSG00000076489	T cell receptor beta joining 1-7 [Source:MGI Symbol;Acc:MGI:4439574]	Trbj1-7	101.263	138.614	81.6769	120.898	103.058	83.2959		-0.250636	0.290577	0.279075
	ENSMUSG00000032399	ribosomal protein L4 [Source:MGI Symbol;Acc:MGI:1915141]	Rpl4	5524.79	5884.09	5524.07	6345.96	5712.15	5688.59		0.0476416	0.290582	0.27912
	ENSMUSG00000042744	HECT domain E3 ubiquitin protein ligase 4 [Source:MGI Symbol;Acc:MGI:3647820]	Hectd4	18.0384	17.2376	17.5385	19.3392	21.9691	17.4035		0.0794685	0.290582	0.279156
	ENSMUSG00000084808	RIKEN cDNA 9430091E24 gene [Source:MGI Symbol;Acc:MGI:1924618]	9430091E24Rik	4.71195	6.51889	3.01865	5.78631	4.34963	3.61601		-0.288327	0.290635	0.279245
	ENSMUSG00000104728	predicted gene 42462 [Source:MGI Symbol;Acc:MGI:5662599]	Gm42462	1.28158	0.668297	0.596004	0.571225	0.695621	0.642551		-0.43285	0.290698	0.279344
	ENSMUSG00000008958	vacuolar protein sorting 72 [Source:MGI Symbol;Acc:MGI:1202305]	Vps72	41.3136	39.2574	42.331	43.1271	40.9349	41.7862		0.0612753	0.290698	0.279382
	ENSMUSG00000100455	predicted gene 29170 [Source:MGI Symbol;Acc:MGI:5579876]	Gm29170	2.00123	1.40799	2.07742	1.79005	2.24145	2.06049		0.23012	0.290744	0.279464
	ENSMUSG00000099689	zinc finger protein 383 [Source:MGI Symbol;Acc:MGI:1920979]	Zfp383	3.44856	3.73858	2.50062	3.98721	3.84218	3.65143		0.167444	0.290876	0.279629
	ENSMUSG00000031389	Rho GTPase activating protein 4 [Source:MGI Symbol;Acc:MGI:2159577]	Arhgap4	82.8602	82.4352	70.0599	76.2318	72.0343	77.4494		-0.0558911	0.290889	0.27968
	ENSMUSG00000027628	AAR2 splicing factor homolog [Source:MGI Symbol;Acc:MGI:1915545]	Aar2	28.0903	29.0611	25.4212	28.491	28.9962	24.9838		-0.0807779	0.290925	0.279753
	ENSMUSG00000032012	nectin cell adhesion molecule 1 [Source:MGI Symbol;Acc:MGI:1926483]	Nectin1	0.0887325	0.115677	0.0618983	0.15255	0.224759	0.0333662		-0.596143	0.29108	0.280016
	ENSMUSG00000048351	cytochrome c oxidase assembly factor 7 [Source:MGI Symbol;Acc:MGI:1917143]	Coa7	15.2407	14.4679	16.9548	12.015	16.1127	13.9295		-0.0971352	0.29108	0.280011
	ENSMUSG00000020085	apoptosis-inducing factor, mitochondrion-associated 2 [Source:MGI Symbol;Acc:MGI:1918611]	Aifm2	2.54325	3.68393	2.75976	2.94191	2.96539	3.45346		0.179606	0.29108	0.279956
	ENSMUSG00000052033	prefoldin 4 [Source:MGI Symbol;Acc:MGI:1923512]	Pfdn4	33.2722	33.074	36.5881	29.7485	34.1963	30.6268		-0.0951513	0.291139	0.280111
	ENSMUSG00000025574	thymidine kinase 1 [Source:MGI Symbol;Acc:MGI:98763]	Tk1	58.988	62.1512	62.376	55.9338	61.7333	64.1936		0.0671966	0.291196	0.280242
	ENSMUSG00000117662	predicted gene 4013 [Source:MGI Symbol;Acc:MGI:3782187]	Gm4013	3.28236	3.34886	4.23101	4.4981	5.29322	3.89064		0.289013	0.291196	0.280216
	ENSMUSG00000080364	predicted gene, 25777 [Source:MGI Symbol;Acc:MGI:5455554]	Gm25777	17.5603	10.8439	14.5063	10.5929	18.3941	9.5573		-0.36327	0.291242	0.280325
	ENSMUSG00000006445	Eph receptor A2 [Source:MGI Symbol;Acc:MGI:95278]	Epha2	0.024915	0	0.0217253	0.0475934	0	0		-0.830116	0.2913	0.280418
	ENSMUSG00000078495	zinc finger protein 984 [Source:MGI Symbol;Acc:MGI:3651978]	Zfp984	33.1122	36.2333	34.1387	35.331	29.0141	32.4063		-0.077094	0.291428	0.28058
	ENSMUSG00000021681	angiogenic factor with G patch and FHA domains 1 [Source:MGI Symbol;Acc:MGI:1913799]	Aggf1	89.1427	89.8488	86.5749	85.3824	86.9113	84.1565		-0.0480798	0.291769	0.280947
	ENSMUSG00000035370	predicted gene, 49322 [Source:MGI Symbol;Acc:MGI:6121503]	Gm49322	1.67465	2.21677	2.13423	1.74713	1.42173	1.64696		-0.234601	0.291825	0.281192
	ENSMUSG00000111758	predicted gene, 30373 [Source:MGI Symbol;Acc:MGI:5589532]	Gm30373	2.23762	2.13753	1.91752	1.60289	2.4256	1.81339		-0.169362	0.291825	0.281116
	ENSMUSG00000021694	excision repaiross-complementing rodent repair deficiency, complementation group 8 [Source:MGI Symbol;Acc:MGI:1919241]	Ercc8	6.66138	7.51441	7.47955	6.76912	7.20939	6.26222		-0.109845	0.291825	0.281175
	ENSMUSG00000031885	core binding factor beta [Source:MGI Symbol;Acc:MGI:99851]	Cbfb	348.119	311.613	315.633	293.661	312.441	312.286		-0.0575779	0.291825	0.281052
	ENSMUSG00000083811	predicted gene 13071 [Source:MGI Symbol;Acc:MGI:3651971]	Gm13071	5.88457	5.65268	4.86116	8.57858	7.00452	6.98774		0.361214	0.291825	0.281152
	ENSMUSG00000025555	FERM, RhoGEF (Arhgef) and pleckstrin domain protein 1 (chondrocyte-derived) [Source:MGI Symbol;Acc:MGI:2446173]	Farp1	17.2444	14.5384	14.2096	11.2152	16.6489	14.3284		-0.114618	0.291836	0.281241
	ENSMUSG00000038462	ubiquinol-cytochrome c reductase, Rieske iron-sulfur polypeptide 1 [Source:MGI Symbol;Acc:MGI:1913944]	Uqcrfs1	259.818	260.525	273.715	260.724	280.799	266.98		0.0565531	0.292037	0.281473
	ENSMUSG00000039485	TSPY-like 4 [Source:MGI Symbol;Acc:MGI:106393]	Tspyl4	24.4073	22.8955	21.0994	26.6093	21.1565	20.9974		-0.0812401	0.292454	0.281913
	ENSMUSG00000004837	GRB2-related adaptor protein [Source:MGI Symbol;Acc:MGI:1918770]	Grap	250.636	262.734	223.023	244.597	217.629	241.418		-0.0564953	0.292487	0.282021
	ENSMUSG00000006494	pyruvate dehydrogenase kinase, isoenzyme 1 [Source:MGI Symbol;Acc:MGI:1926119]	Pdk1	45.4343	47.4629	46.4057	55.906	45.5844	46.8493		0.0620035	0.292487	0.282016
	ENSMUSG00000074218	cytochrome c oxidase subunit 7A1 [Source:MGI Symbol;Acc:MGI:1316714]	Cox7a1	1.52368	2.55389	3.60624	1.03949	2.16603	1.43238		-0.490425	0.292504	0.282076
	ENSMUSG00000040282	CDAN1 interacting nuclease 1 [Source:MGI Symbol;Acc:MGI:3026886]	Cdin1	8.83636	7.95902	8.33554	7.64693	8.30866	7.60205		-0.10312	0.292655	0.28226
	ENSMUSG00000045251	zinc finger protein 688 [Source:MGI Symbol;Acc:MGI:1916484]	Zfp688	15.6321	14.2153	13.8165	16.5984	15.0277	15.4161		0.0882374	0.292662	0.282305
	ENSMUSG00000024830	ribosomal protein S6 kinase, polypeptide 2 [Source:MGI Symbol;Acc:MGI:1927343]	Rps6kb2	16.7455	16.7181	14.4445	16.037	14.9856	17.6914		0.0779315	0.292663	0.282345
	ENSMUSG00000042015	WD repeat domain 41 [Source:MGI Symbol;Acc:MGI:2445123]	Wdr41	14.0736	13.4952	13.0521	16.511	14.1298	14.0906		0.0933149	0.292715	0.282434
	ENSMUSG00000032113	checkpoint kinase 1 [Source:MGI Symbol;Acc:MGI:1202065]	Chek1	42.7621	39.8944	39.829	41.2267	42.2755	42.7506		0.0673664	0.292823	0.282575
	ENSMUSG00000029370	Ras association (RalGDS/AF-6) domain family member 6 [Source:MGI Symbol;Acc:MGI:1920496]	Rassf6	0	0.0712746	0	0	0.0247296	0		-0.914398	0.292828	0.282734
	ENSMUSG00000070737	transmembrane protein 35B [Source:MGI Symbol;Acc:MGI:3758095]	Tmem35b	5.97505	6.35874	4.78481	7.39564	3.86092	5.10117		-0.187008	0.292828	0.282722
	ENSMUSG00000073131	VMA21 vacuolar H+-ATPase homolog (S. cerevisiae) [Source:MGI Symbol;Acc:MGI:1914298]	Vma21	15.5631	15.0713	14.3216	12.0623	14.1945	14.5706		-0.0769615	0.292828	0.282705
	ENSMUSG00000034453	polymerase (RNA) III (DNA directed) polypeptide B [Source:MGI Symbol;Acc:MGI:1917678]	Polr3b	65.9942	66.6462	64.6471	80.1113	68.4101	65.4933		0.0576433	0.292828	0.28271
	ENSMUSG00000097487	prostaglandin E synthase 3 like [Source:MGI Symbol;Acc:MGI:1916146]	Ptges3l	0.939133	1.22431	0.52988	1.05527	0.799605	0.675128		-0.331019	0.292968	0.283061
	ENSMUSG00000042628	zinc finger, FYVE domain containing 1 [Source:MGI Symbol;Acc:MGI:3026685]	Zfyve1	16.9312	18.4696	14.2646	16.6245	14.6222	16.0216		-0.0812147	0.292968	0.283006
	ENSMUSG00000062248	CDC28 protein kinase regulatory subunit 2 [Source:MGI Symbol;Acc:MGI:1913447]	Cks2	255.792	232.11	267.948	205.253	244.492	234.136		-0.0757727	0.292968	0.283025
	ENSMUSG00000000439	makorin, ring finger protein, 2 [Source:MGI Symbol;Acc:MGI:1914277]	Mkrn2	18.0373	19.5268	18.4968	21.2289	18.7235	19.035		0.0659905	0.292968	0.282922
	ENSMUSG00000053931	calponin 3, acidic [Source:MGI Symbol;Acc:MGI:1919244]	Cnn3	1.18868	2.04953	1.43773	2.74677	1.73441	1.65816		0.265943	0.292968	0.282974
	ENSMUSG00000036185	suppressor APC domain containing 1 [Source:MGI Symbol;Acc:MGI:2388100]	Sapcd1	1.24609	0.886079	0.790227	1.29835	0.819828	1.59739		0.437597	0.293011	0.283142
	ENSMUSG00000038079	transmembrane protein 237 [Source:MGI Symbol;Acc:MGI:2138365]	Tmem237	12.3326	10.676	11.0938	10.4289	12.5236	12.5101		0.110234	0.293048	0.283215
	ENSMUSG00000103933	predicted gene, 36964 [Source:MGI Symbol;Acc:MGI:5610192]	Gm36964	9.99845	11.5011	8.71844	8.98794	12.2374	7.18772		-0.317725	0.293127	0.28333
	ENSMUSG00000018076	mediator complex subunit 13-like [Source:MGI Symbol;Acc:MGI:2670178]	Med13l	8.61297	8.32536	7.7078	11.0671	7.98287	8.48007		0.0774337	0.293166	0.283406
	ENSMUSG00000027993	tripartite motif-containing 2 [Source:MGI Symbol;Acc:MGI:1933163]	Trim2	0.218153	0.176788	0.179943	0.140785	0.181349	0.149654		-0.324937	0.293483	0.283837
	ENSMUSG00000026778	protein kinase C, theta [Source:MGI Symbol;Acc:MGI:97601]	Prkcq	140.447	141.481	123.055	159.794	134.493	123.389		-0.0718938	0.293483	0.283905
	ENSMUSG00000020315	spectrin beta, non-erythrocytic 1 [Source:MGI Symbol;Acc:MGI:98388]	Sptbn1	84.1771	80.6028	67.5897	76.482	82.227	73.7946		-0.0608551	0.293483	0.283898
	ENSMUSG00000003135	CCR4-NOT transcription complex, subunit 11 [Source:MGI Symbol;Acc:MGI:106580]	Cnot11	72.2351	69.892	67.7058	70.8953	67.8695	73.2431		0.0507904	0.293483	0.283796
	ENSMUSG00000080775	predicted gene 6368 [Source:MGI Symbol;Acc:MGI:3644537]	Gm6368	0.271198	0.282841	0.141888	0.362636	0.294405	0.356927		0.441384	0.293483	0.283855
	ENSMUSG00000028639	Y box protein 1 [Source:MGI Symbol;Acc:MGI:99146]	Ybx1	935.577	914.968	948.923	874.469	990.878	956.032		0.0568791	0.293661	0.284193
	ENSMUSG00000074579	leucine, glutamate and lysine rich 1 [Source:MGI Symbol;Acc:MGI:3645902]	Lekr1	0.302722	0.353106	0.250075	0.350006	0.389163	0.374451		0.278539	0.293661	0.284154
	ENSMUSG00000056832	tetratricopeptide repeat domain 26 [Source:MGI Symbol;Acc:MGI:2444853]	Ttc26	0.0996812	0.129951	0.0651899	0.142811	0.22544	0.140562		0.522315	0.293661	0.28417
	ENSMUSG00000027751	SPT20 SAGA complex component [Source:MGI Symbol;Acc:MGI:1929651]	Supt20	66.2735	69.6807	57.8701	70.8429	55.5994	62.5818		-0.0660063	0.293837	0.284402
	ENSMUSG00000033966	cyclin-dependent kinase-like 4 [Source:MGI Symbol;Acc:MGI:3587025]	Cdkl4	0.766823	0.727039	0.851014	0.432785	0.441446	0.622573		-0.421476	0.293874	0.284476
	ENSMUSG00000001119	collagen, type VI, alpha 1 [Source:MGI Symbol;Acc:MGI:88459]	Col6a1	0.0531747	0	0.0231836	0.025394	0.024052	0		-0.971645	0.293975	0.284613
	ENSMUSG00000038005	histone PARylation factor 1 [Source:MGI Symbol;Acc:MGI:1919862]	Hpf1	55.575	53.6224	55.66	49.7284	50.7095	52.4823		-0.0588125	0.293995	0.284671
	ENSMUSG00000070025	predicted pseudogene 10284 [Source:MGI Symbol;Acc:MGI:3704311]	Gm10284	0.579366	1.20848	0.707273	0.885379	0.733767	1.30716		0.49015	0.294357	0.285059
	ENSMUSG00000018500	adenosine A2b receptor [Source:MGI Symbol;Acc:MGI:99403]	Adora2b	1.38859	1.48112	1.3209	0.602849	1.71297	1.00871		-0.415167	0.294363	0.285211
	ENSMUSG00000063200	nucleolar protein 7 [Source:MGI Symbol;Acc:MGI:1917328]	Nol7	154.65	143.598	151.818	138.86	155.401	139.259		-0.0550165	0.294363	0.28522
	ENSMUSG00000024622	HMG box domain containing 3 [Source:MGI Symbol;Acc:MGI:2441817]	Hmgxb3	15.059	15.9151	16.4676	17.1676	15.6786	15.9804		0.064538	0.294363	0.285122
	ENSMUSG00000085614	RIKEN cDNA 1700123M08 gene [Source:MGI Symbol;Acc:MGI:1923915]	1700123M08Rik	2.49541	3.61464	3.86835	3.00133	3.34438	3.90981		0.272842	0.294363	0.285191
	ENSMUSG00000035539	coiled-coil domain containing 180 [Source:MGI Symbol;Acc:MGI:2685871]	Ccdc180	0.85821	0.831941	0.978601	0.294248	0.617118	0.786098		-0.356306	0.294422	0.285316
	ENSMUSG00000000223	dystrophin related protein 2 [Source:MGI Symbol;Acc:MGI:107432]	Drp2	0.449308	0.532497	0.534256	0.45515	0.505	0.614378		0.23197	0.294456	0.285387
	ENSMUSG00000017002	secretory leukocyte peptidase inhibitor [Source:MGI Symbol;Acc:MGI:109297]	Slpi	1.67771	1.41522	1.46292	0.848332	1.24989	0.92775		-0.632553	0.294497	0.285466
	ENSMUSG00000082272	predicted gene 11675 [Source:MGI Symbol;Acc:MGI:3650970]	Gm11675	1.6796	0.729879	1.70868	0.802109	2.5324	0.52632		-0.694694	0.294621	0.285661
	ENSMUSG00000112082	predicted gene, 35035 [Source:MGI Symbol;Acc:MGI:5594194]	Gm35035	1.85434	2.65918	1.13186	2.12533	2.01302	1.22026		-0.419055	0.294621	0.285662
	ENSMUSG00000027957	solute carrier family 35 (UDP-N-acetylglucosamine (UDP-GlcNAc) transporter), member 3 [Source:MGI Symbol;Acc:MGI:1917648]	Slc35a3	25.9551	23.1255	23.9409	22.9031	23.0992	23.0195		-0.0672116	0.294644	0.285723
	ENSMUSG00000025758	polo like kinase 4 [Source:MGI Symbol;Acc:MGI:101783]	Plk4	55.8904	54.7685	54.0384	49.0172	55.202	52.4296		-0.0500513	0.294683	0.2858
	ENSMUSG00000086013	predicted gene 15706 [Source:MGI Symbol;Acc:MGI:3783146]	Gm15706	5.18143	4.0529	5.64762	3.95909	4.10142	4.01853		-0.233987	0.294837	0.285988
	ENSMUSG00000060550	histocompatibility 2, Q region locus 7 [Source:MGI Symbol;Acc:MGI:95936]	H2-Q7	305.944	317.868	317.085	284.102	313.623	328.475		0.0568934	0.294939	0.286126
	ENSMUSG00000032402	SMAD family member 3 [Source:MGI Symbol;Acc:MGI:1201674]	Smad3	69.4471	62.0737	64.2576	61.5936	63.6612	61.2757		-0.0656214	0.295086	0.286497
	ENSMUSG00000005981	TNF receptor-associated protein 1 [Source:MGI Symbol;Acc:MGI:1915265]	Trap1	188.822	186.45	183.711	191.5	189.119	190.995		0.050516	0.295086	0.286483
	ENSMUSG00000024369	negative elongation factor complex member E, Rdbp [Source:MGI Symbol;Acc:MGI:102744]	Nelfe	81.2251	84.2441	84.8158	81.0083	90.0735	84.8481		0.0611128	0.295086	0.286506
	ENSMUSG00000017176	5'-nucleotidase, cytosolic IIIB [Source:MGI Symbol;Acc:MGI:1915356]	Nt5c3b	85.6028	89.2689	98.3078	91.4523	99.6801	89.9484		0.0669425	0.295086	0.286539
	ENSMUSG00000074862	cDNA sequence BC025920 [Source:MGI Symbol;Acc:MGI:2670983]	BC025920	9.26407	8.67907	6.20446	11.4725	7.58403	9.33812		0.150049	0.295086	0.286536
	ENSMUSG00000029436	matrix metallopeptidase 17 [Source:MGI Symbol;Acc:MGI:1346076]	Mmp17	0.422248	0.389916	0.414216	0.688964	0.461564	0.463104		0.26419	0.295086	0.286417
	ENSMUSG00000074796	solute carrier family 4, sodium bicarbonate transporter-like, member 11 [Source:MGI Symbol;Acc:MGI:2138987]	Slc4a11	0.0931993	0.243001	0.142219	0.267049	0.295092	0.24094		0.772724	0.295086	0.286446
	ENSMUSG00000050394	armadillo repeat containing, X-linked 6 [Source:MGI Symbol;Acc:MGI:2147993]	Armcx6	0.796337	0.427475	0.367618	0.268445	0.423765	0.440364		-0.404955	0.295206	0.286736
	ENSMUSG00000071267	zinc finger protein 942 [Source:MGI Symbol;Acc:MGI:1920483]	Zfp942	24.225	22.7766	22.1663	25.4641	21.9149	21.3995		-0.0649863	0.295206	0.286704
	ENSMUSG00000021417	enoyl-Coenzyme A delta isomerase 2 [Source:MGI Symbol;Acc:MGI:1346064]	Eci2	25.4766	27.4856	25.6793	24.7548	25.5573	24.5231		-0.0646119	0.295206	0.286772
	ENSMUSG00000030604	zinc finger protein 626 [Source:MGI Symbol;Acc:MGI:1918413]	Zfp626	21.4156	21.8506	19.6648	20.3082	19.8083	19.8858		-0.0729164	0.295213	0.28684
	ENSMUSG00000047921	trafficking protein particle complex 9 [Source:MGI Symbol;Acc:MGI:1923760]	Trappc9	18.5015	17.2147	16.3377	18.8483	17.4938	18.2205		0.0645388	0.295213	0.286856
	ENSMUSG00000037366	platelet-activating factor acetylhydrolase 2 [Source:MGI Symbol;Acc:MGI:2140321]	Pafah2	1.64244	2.18318	1.713	2.06087	1.9811	1.39265		-0.215529	0.295251	0.286957
	ENSMUSG00000027104	activating transcription factor 2 [Source:MGI Symbol;Acc:MGI:109349]	Atf2	29.3158	27.7595	26.0589	32.4697	26.7005	25.5935		-0.0623544	0.295251	0.28697
	ENSMUSG00000103901	predicted gene, 37499 [Source:MGI Symbol;Acc:MGI:5610727]	Gm37499	0.63617	0.30555	0.204373	0.479697	0.363478	0.629526		0.45743	0.295282	0.287039
	ENSMUSG00000003235	eukaryotic translation initiation factor 2B, subunit 5 epsilon [Source:MGI Symbol;Acc:MGI:2446176]	Eif2b5	123.139	123.441	121.892	114.183	129.909	113.862		-0.0567068	0.295395	0.287245
	ENSMUSG00000026798	coenzyme Q4 [Source:MGI Symbol;Acc:MGI:1098826]	Coq4	3.73443	3.30518	4.39158	3.4032	3.78124	4.28365		0.168921	0.295395	0.287265
	ENSMUSG00000024426	alpha tubulin acetyltransferase 1 [Source:MGI Symbol;Acc:MGI:1913869]	Atat1	2.05684	2.15176	1.70495	2.5466	2.38905	2.1723		0.173386	0.295395	0.287251
	ENSMUSG00000022412	mitochondrial elongation factor 1 [Source:MGI Symbol;Acc:MGI:2146020]	Mief1	21.9085	22.4557	18.8532	20.6782	19.4295	20.5822		-0.0603136	0.29561	0.287513
	ENSMUSG00000001029	intercellular adhesion molecule 2 [Source:MGI Symbol;Acc:MGI:96394]	Icam2	40.367	43.7743	42.9856	36.569	42.8806	38.5806		-0.0853005	0.295879	0.287813
	ENSMUSG00000078619	SWI/SNF related, matrix associated, actin dependent regulator of chromatin, subfamily d, member 2 [Source:MGI Symbol;Acc:MGI:1933621]	Smarcd2	169.925	166.028	147.436	157.991	152.665	157.547		-0.0490286	0.295901	0.287873
	ENSMUSG00000039879	hdc homolog, cell cycle regulator [Source:MGI Symbol;Acc:MGI:2685715]	Heca	60.4353	60.6093	50.9753	81.5454	53.4919	60.6342		0.0863261	0.295958	0.287968
	ENSMUSG00000096910	zinc finger protein 955B [Source:MGI Symbol;Acc:MGI:4834573]	Zfp955b	10.5226	11.3048	9.77196	12.4331	10.7932	10.9512		0.0785596	0.296092	0.288137
	ENSMUSG00000064105	cyclin M2 [Source:MGI Symbol;Acc:MGI:2151054]	Cnnm2	2.00586	1.4397	1.29706	1.87278	1.83497	1.92804		0.224302	0.296238	0.288318
	ENSMUSG00000029617	CCZ1 vacuolar protein trafficking and biogenesis associated [Source:MGI Symbol;Acc:MGI:2141070]	Ccz1	61.2416	62.9625	58.5919	55.4639	59.9166	58.4272		-0.0545408	0.296264	0.288382
	ENSMUSG00000026803	transcription termination factor, RNA polymerase I [Source:MGI Symbol;Acc:MGI:105044]	Ttf1	28.6346	27.3736	24.8339	26.6846	26.4463	25.81		-0.0576402	0.29656	0.288709
	ENSMUSG00000030286	ER membrane protein complex subunit 3 [Source:MGI Symbol;Acc:MGI:1913337]	Emc3	90.9861	88.8937	88.7341	83.3283	87.0743	85.3061		-0.0509268	0.296605	0.288792
	ENSMUSG00000024812	tight junction protein 2 [Source:MGI Symbol;Acc:MGI:1341872]	Tjp2	11.3278	10.5553	10.844	7.17701	10.3835	10.4018		-0.121283	0.296636	0.288861
	ENSMUSG00000072812	NA	NA	0.00822231	0.0321574	0.0143394	0	0.0223148	0.00772962		-0.767734	0.296674	0.289132
	ENSMUSG00000034675	drebrin 1 [Source:MGI Symbol;Acc:MGI:1931838]	Dbn1	0.438567	0.403584	0.652366	0.197121	0.700141	0.315279		-0.383079	0.296674	0.28917
	ENSMUSG00000118504	predicted gene, 53012 [Source:MGI Symbol;Acc:MGI:6388899]	Gm53012	1.73637	1.91152	1.41314	1.99012	1.01229	1.48723		-0.244544	0.296674	0.289079
	ENSMUSG00000033952	abnormal spindle microtubule assembly [Source:MGI Symbol;Acc:MGI:1334448]	Aspm	64.8879	62.7955	56.502	56.6973	65.363	57.7126		-0.0695168	0.296674	0.28912
	ENSMUSG00000085156	small nucleolar RNA host gene 15 [Source:MGI Symbol;Acc:MGI:3650059]	Snhg15	31.2209	29.7104	36.2603	41.8564	30.7861	32.1571		0.091829	0.296674	0.289053
	ENSMUSG00000075511	RIKEN cDNA 1700001L05 gene [Source:MGI Symbol;Acc:MGI:1916541]	1700001L05Rik	1.37182	1.44065	2.01028	1.56502	1.30995	1.82696		0.201434	0.296674	0.28917
	ENSMUSG00000103898	predicted gene, 30238 [Source:MGI Symbol;Acc:MGI:5589397]	Gm30238	2.28163	2.33292	2.02854	3.50385	2.02359	2.6496		0.233736	0.296674	0.289073
	ENSMUSG00000002227	Mov10 RISC complex RNA helicase [Source:MGI Symbol;Acc:MGI:97054]	Mov10	33.8122	37.771	28.8315	38.5432	34.8342	35.5739		0.0798177	0.296732	0.289265
	ENSMUSG00000027763	muscleblind like splicing factor 1 [Source:MGI Symbol;Acc:MGI:1928482]	Mbnl1	355.573	330.615	298.025	327.188	310.46	314.936		-0.0671817	0.296747	0.289358
	ENSMUSG00000080776	predicted gene 12174 [Source:MGI Symbol;Acc:MGI:3651722]	Gm12174	21.056	24.4622	24.9801	28.7299	20.8623	25.5845		0.150981	0.296747	0.289342
	ENSMUSG00000082755	predicted gene 8692 [Source:MGI Symbol;Acc:MGI:3646818]	Gm8692	2.12699	3.8127	1.85469	3.30122	3.12677	3.49919		0.390713	0.296843	0.28949
	ENSMUSG00000022361	zinc fingers and homeoboxes 1 [Source:MGI Symbol;Acc:MGI:109271]	Zhx1	47.1719	45.5369	47.3121	45.8108	46.0799	43.4921		-0.0517927	0.296978	0.289661
	ENSMUSG00000018199	Ro60, Y RNA binding protein [Source:MGI Symbol;Acc:MGI:106652]	Ro60	2.78285	2.4186	2.06473	2.73955	2.63894	2.70789		0.123721	0.297155	0.289873
	ENSMUSG00000021476	hyaluronic acid binding protein 4 [Source:MGI Symbol;Acc:MGI:1891713]	Habp4	13.3784	13.3638	12.5368	13.172	12.4563	12.2909		-0.0684817	0.297307	0.29006
	ENSMUSG00000026317	CLN8 transmembrane ER and ERGIC protein [Source:MGI Symbol;Acc:MGI:1349447]	Cln8	4.42477	4.57081	4.41903	4.48939	4.47376	4.79293		0.0905184	0.297366	0.290157
	ENSMUSG00000041769	protein phosphatase 2, regulatory subunit B, delta [Source:MGI Symbol;Acc:MGI:1289252]	Ppp2r2d	29.4732	30.2961	30.6026	29.6765	30.0178	27.5402		-0.0648704	0.297415	0.290244
	ENSMUSG00000019863	glutaminyl-tRNA synthase (glutamine-hydrolyzing)-like 1 [Source:MGI Symbol;Acc:MGI:1923813]	Qrsl1	20.3401	19.4273	21.3777	18.1646	19.6508	22.1152		0.0894758	0.297472	0.290337
	ENSMUSG00000033940	BRICK1, SCAR/WAVE actin-nucleating complex subunit [Source:MGI Symbol;Acc:MGI:1915406]	Brk1	395.726	412.326	412.761	393.404	391.952	382.111		-0.0497718	0.297588	0.29049
	ENSMUSG00000031931	ankyrin repeat domain 49 [Source:MGI Symbol;Acc:MGI:1930842]	Ankrd49	22.2725	22.0521	23.2395	19.8716	22.6622	20.6662		-0.0749385	0.297614	0.290554
	ENSMUSG00000032477	cell division cycle 25A [Source:MGI Symbol;Acc:MGI:103198]	Cdc25a	21.5255	19.6983	19.2761	21.2387	21.2455	20.7678		0.0547156	0.297757	0.290734
	ENSMUSG00000022574	nicotinate phosphoribosyltransferase [Source:MGI Symbol;Acc:MGI:2442664]	Naprt	0.397449	0.971511	0.519851	0.474512	0.764042	0.887379		0.457043	0.297935	0.290946
	ENSMUSG00000021754	mitogen-activated protein kinase kinase kinase 1 [Source:MGI Symbol;Acc:MGI:1346872]	Map3k1	45.4739	45.2774	41.5476	55.8145	44.5752	44.6307		0.0583646	0.297935	0.290985
	ENSMUSG00000026921	EGF-like domain 7 [Source:MGI Symbol;Acc:MGI:2449923]	Egfl7	1.69102	1.44141	1.7581	1.30452	1.29442	2.23168		0.257581	0.297942	0.291031
	ENSMUSG00000003809	glutaryl-Coenzyme A dehydrogenase [Source:MGI Symbol;Acc:MGI:104541]	Gcdh	17.1677	17.4747	17.4402	15.7509	17.2137	15.9402		-0.0816145	0.297958	0.291085
	ENSMUSG00000109946	bromodomain containing 3, opposite strand [Source:MGI Symbol;Acc:MGI:106557]	Brd3os	0	0.319947	0	0.0586015	0.0555047	0.173037		0.901565	0.297967	0.291134
	ENSMUSG00000072704	small integral membrane protein 10 like 1 [Source:MGI Symbol;Acc:MGI:1914379]	Smim10l1	25.1656	27.0179	24.36	31.7218	22.1478	22.9797		-0.0901044	0.298167	0.291368
	ENSMUSG00000021832	proteasome (prosome, macropain) 26S subunit, ATPase, 6 [Source:MGI Symbol;Acc:MGI:1914339]	Psmc6	127.472	132.415	136.699	109.254	128.116	124.34		-0.0671533	0.298188	0.291427
	ENSMUSG00000005610	eukaryotic translation initiation factor 4, gamma 2 [Source:MGI Symbol;Acc:MGI:109207]	Eif4g2	486.338	464.718	474.369	434.607	478.47	449.873		-0.0480445	0.29819	0.291469
	ENSMUSG00000030516	tight junction protein 1 [Source:MGI Symbol;Acc:MGI:98759]	Tjp1	2.0425	2.44894	2.09302	1.62332	1.92866	1.7239		-0.306471	0.298206	0.291524
	ENSMUSG00000026024	alsin Rho guanine nucleotide exchange factor [Source:MGI Symbol;Acc:MGI:1921268]	Als2	7.92211	7.60993	6.97207	6.52409	7.1334	7.07849		-0.101473	0.298219	0.291575
	ENSMUSG00000053347	zinc finger prtoein 943 [Source:MGI Symbol;Acc:MGI:1921920]	Zfp943	14.9398	16.6216	14.7882	16.4073	14.1315	14.0446		-0.0919891	0.298258	0.291653
	ENSMUSG00000026491	AT hook containing transcription factor 1 [Source:MGI Symbol;Acc:MGI:1915033]	Ahctf1	43.5195	42.6038	44.0141	48.446	45.2098	42.9685		0.0486177	0.298298	0.291731
	ENSMUSG00000014496	ankyrin repeat domain 28 [Source:MGI Symbol;Acc:MGI:2145661]	Ankrd28	23.6465	21.5939	24.5539	24.9128	24.6125	23.044		0.0585505	0.298453	0.291921
	ENSMUSG00000004070	heme oxygenase 2 [Source:MGI Symbol;Acc:MGI:109373]	Hmox2	82.52	87.4459	84.8263	81.5756	88.2414	77.3284		-0.0677983	0.298654	0.292157
	ENSMUSG00000029346	SRR1 domain containing [Source:MGI Symbol;Acc:MGI:1917368]	Srrd	26.5893	29.0098	24.7971	24.581	27.3982	24.4613		-0.0982233	0.298794	0.292333
	ENSMUSG00000022994	adenylate cyclase 6 [Source:MGI Symbol;Acc:MGI:87917]	Adcy6	0.635321	1.09686	0.434206	1.93522	0.745606	0.83938		0.345781	0.298814	0.292392
	ENSMUSG00000015672	mitochondrial ribosomal protein L32 [Source:MGI Symbol;Acc:MGI:2137226]	Mrpl32	21.9488	21.727	22.4001	21.5441	21.6109	19.9524		-0.0812471	0.298878	0.292533
	ENSMUSG00000039307	hexosaminidase (glycosyl hydrolase family 20, catalytic domain) containing [Source:MGI Symbol;Acc:MGI:3605542]	Hexdc	2.16977	2.31435	2.27899	2.84953	2.47589	2.4338		0.172457	0.298878	0.292533
	ENSMUSG00000028688	target of EGR1, member 1 (nuclear) [Source:MGI Symbol;Acc:MGI:1915526]	Toe1	55.2358	54.6819	57.6747	48.0895	57.5718	51.5953		-0.0663827	0.29899	0.292794
	ENSMUSG00000054808	actinin alpha 4 [Source:MGI Symbol;Acc:MGI:1890773]	Actn4	304.997	283.46	266.829	272.7	301.36	298.871		0.0515773	0.29899	0.292799
	ENSMUSG00000024319	VPS52 GARP complex subunit [Source:MGI Symbol;Acc:MGI:1330304]	Vps52	69.3373	66.7419	60.819	68.4962	64.1329	69.3771		0.0527228	0.29899	0.292737
	ENSMUSG00000106037	predicted gene 4332 [Source:MGI Symbol;Acc:MGI:3782515]	Gm4332	89.5271	86.8767	113.577	98.3673	93.4735	100.299		0.121144	0.29899	0.292718
	ENSMUSG00000083460	predicted gene 12182 [Source:MGI Symbol;Acc:MGI:3650366]	Gm12182	0.577642	0.45183	1.00738	0.551715	0.731583	0.325817		-0.471972	0.298999	0.292932
	ENSMUSG00000023169	solute carrier family 38, member 1 [Source:MGI Symbol;Acc:MGI:2145895]	Slc38a1	75.2726	70.2967	68.9589	72.9265	75.8204	72.9026		0.0461023	0.298999	0.292926
	ENSMUSG00000024900	carnitine palmitoyltransferase 1a, liver [Source:MGI Symbol;Acc:MGI:1098296]	Cpt1a	28.7855	29.5207	22.8016	31.8162	28.6598	28.4502		0.0668001	0.298999	0.292965
	ENSMUSG00000044916	RIKEN cDNA 1700029I15 gene [Source:MGI Symbol;Acc:MGI:1916742]	1700029I15Rik	0.95028	2.0272	0.753295	1.15516	1.64118	1.70546		0.412719	0.298999	0.292922
	ENSMUSG00000036873	RIKEN cDNA 2410004B18 gene [Source:MGI Symbol;Acc:MGI:1913671]	2410004B18Rik	24.3351	28.2081	26.4245	26.5319	25.2337	23.4164		-0.0904177	0.299238	0.293291
	ENSMUSG00000030754	coatomer protein complex, subunit beta 1 [Source:MGI Symbol;Acc:MGI:1917599]	Copb1	125.736	128.398	120.736	120.631	121.654	118.81		-0.0541563	0.299238	0.293356
	ENSMUSG00000022200	golgi phosphoprotein 3 [Source:MGI Symbol;Acc:MGI:1913879]	Golph3	125.463	135.454	119.346	137.214	123.364	132.364		0.0553468	0.299238	0.293322
	ENSMUSG00000116226	predicted gene, 49502 [Source:MGI Symbol;Acc:MGI:6155188]	Gm49502	0.883052	1.0073	0.962504	0.790704	1.34805	1.24521		0.349667	0.299238	0.293277
	ENSMUSG00000107035	Y box protein 1, pseudogene 2 [Source:MGI Symbol;Acc:MGI:2137671]	Ybx1-ps2	5.35414	8.72499	7.00305	6.27606	7.48554	8.12194		0.230085	0.299289	0.293446
	ENSMUSG00000002365	sorting nexin 9 [Source:MGI Symbol;Acc:MGI:1913866]	Snx9	32.9364	40.0838	34.5874	46.034	37.514	36.0779		0.0885641	0.299389	0.293582
	ENSMUSG00000063739	predicted gene 4963 [Source:MGI Symbol;Acc:MGI:3645168]	Gm4963	3.08075	2.81139	1.07454	4.11947	2.50828	3.47538		0.408427	0.299405	0.293638
	ENSMUSG00000078942	NLR family, apoptosis inhibitory protein 6 [Source:MGI Symbol;Acc:MGI:1298222]	Naip6	0.597018	0.711597	0.565209	0.439885	0.401208	0.577279		-0.24569	0.299432	0.293735
	ENSMUSG00000036833	patatin-like phospholipase domain containing 7 [Source:MGI Symbol;Acc:MGI:2385325]	Pnpla7	17.3685	18.6123	14.6031	19.9423	16.6117	17.9488		0.0722524	0.299432	0.293743
	ENSMUSG00000025898	CWF19-like 2, cell cycle control (S. pombe) [Source:MGI Symbol;Acc:MGI:1918023]	Cwf19l2	12.5007	11.4985	11.4497	12.4042	12.3186	10.7022		-0.0740963	0.299498	0.294062
	ENSMUSG00000028779	penta-EF hand domain containing 1 [Source:MGI Symbol;Acc:MGI:1915148]	Pef1	72.2431	76.8191	65.5398	74.0537	66.6745	68.0857		-0.0642875	0.299498	0.293895
	ENSMUSG00000036023	poly (ADP-ribose) polymerase family, member 2 [Source:MGI Symbol;Acc:MGI:1341112]	Parp2	60.3127	59.2111	56.6778	52.9457	56.7102	57.0004		-0.0494056	0.299498	0.294034
	ENSMUSG00000030591	proteasome (prosome, macropain) 26S subunit, non-ATPase, 8 [Source:MGI Symbol;Acc:MGI:1888669]	Psmd8	213.553	207.535	239.295	197.674	240.126	221.707		0.0675813	0.299498	0.294082
	ENSMUSG00000036352	ubiquitin associated domain containing 1 [Source:MGI Symbol;Acc:MGI:1920995]	Ubac1	50.1295	50.7011	47.6471	54.3874	49.8722	51.9921		0.07807	0.299498	0.294075
	ENSMUSG00000073705	centromere protein S [Source:MGI Symbol;Acc:MGI:1917178]	Cenps	27.7558	26.8002	30.4792	28.3745	30.4621	29.1894		0.095107	0.299498	0.293954
	ENSMUSG00000083720	predicted gene 12901 [Source:MGI Symbol;Acc:MGI:3650176]	Gm12901	2.18896	3.70976	3.24483	2.71792	1.58418	5.14448		0.447517	0.299498	0.294054
	ENSMUSG00000032221	meiosis-specific nuclear structural protein 1 [Source:MGI Symbol;Acc:MGI:107933]	Mns1	22.3003	24.7977	20.6762	19.184	23.5525	21.1682		-0.0844779	0.299549	0.294223
	ENSMUSG00000017765	solute carrier family 12, member 4 [Source:MGI Symbol;Acc:MGI:1309465]	Slc12a4	18.615	21.2165	17.7507	18.3513	18.1448	21.5674		0.102895	0.299549	0.29425
	ENSMUSG00000092116	predicted pseudogene 10320 [Source:MGI Symbol;Acc:MGI:3642323]	Gm10320	1.76778	2.88074	1.54147	2.11055	1.79911	3.32371		0.436979	0.299549	0.294211
	ENSMUSG00000033720	sideroflexin 5 [Source:MGI Symbol;Acc:MGI:2137681]	Sfxn5	0.253815	0.189079	0.11593	0.230879	0.185876	0.136346		-0.350538	0.29955	0.29429
	ENSMUSG00000034807	collagen beta(1-O)galactosyltransferase 1 [Source:MGI Symbol;Acc:MGI:1924348]	Colgalt1	69.5593	67.6604	61.6401	71.168	73.9579	67.4157		0.0529261	0.299696	0.294473
	ENSMUSG00000031628	caspase 3 [Source:MGI Symbol;Acc:MGI:107739]	Casp3	236.686	242.397	219.574	254.259	226.041	218.036		-0.0569392	0.299716	0.29461
	ENSMUSG00000014077	calcineurin-like EF hand protein 1 [Source:MGI Symbol;Acc:MGI:1927185]	Chp1	104.904	104.956	90.0519	99.5914	91.7391	98.524		-0.049962	0.299716	0.294588
	ENSMUSG00000082861	predicted gene 11362 [Source:MGI Symbol;Acc:MGI:3651391]	Gm11362	2.74006	4.28654	2.6282	2.35537	2.85059	4.89416		0.352196	0.299716	0.294588
	ENSMUSG00000097882	RIKEN cDNA 0610038B21 gene [Source:MGI Symbol;Acc:MGI:1917595]	0610038B21Rik	0.644641	0.9887	1.0581	0.76058	1.20064	0.99814		0.290717	0.299929	0.29486
	ENSMUSG00000022974	PAX3 and PAX7 binding protein 1 [Source:MGI Symbol;Acc:MGI:1914617]	Paxbp1	44.8008	44.1829	43.8771	53.7551	41.0834	45.515		0.0624384	0.299994	0.294963
	ENSMUSG00000101262	predicted gene 8326 [Source:MGI Symbol;Acc:MGI:3644839]	Gm8326	1.55032	1.71015	1.76779	1.99329	2.48131	1.00898		-0.328151	0.300211	0.295215
	ENSMUSG00000032375	aph1 homolog B, gamma secretase subunit [Source:MGI Symbol;Acc:MGI:3522097]	Aph1b	0.744322	0.529279	0.786707	0.387771	0.591728	0.508888		-0.368452	0.300372	0.295413
	ENSMUSG00000025461	scavenger receptor family member expressed on T cells 1 [Source:MGI Symbol;Acc:MGI:2443796]	Scart1	0.725749	1.02498	0.949258	0.462117	0.82068	0.710689		-0.296738	0.300406	0.295564
	ENSMUSG00000039985	SIN3-HDAC complex associated factor [Source:MGI Symbol;Acc:MGI:1929091]	Sinhcaf	13.5927	12.8041	13.374	14.219	13.4931	11.6671		-0.0910164	0.300406	0.295543
	ENSMUSG00000031667	AKT interacting protein [Source:MGI Symbol;Acc:MGI:3693832]	Aktip	10.1069	11.2783	8.52452	11.2016	9.03837	9.31467		-0.0872796	0.300406	0.295519
	ENSMUSG00000028549	integrin beta 3 binding protein (beta3-endonexin) [Source:MGI Symbol;Acc:MGI:1914983]	Itgb3bp	6.91374	5.99787	7.3659	7.708	5.61765	5.88497		-0.11472	0.300507	0.295703
	ENSMUSG00000117070	predicted gene, 41541 [Source:MGI Symbol;Acc:MGI:5624426]	Gm41541	1.50585	1.63594	2.62614	0.958842	1.81634	0.943746		-0.621835	0.300624	0.295868
	ENSMUSG00000104342	predicted gene, 36401 [Source:MGI Symbol;Acc:MGI:5595560]	Gm36401	4.3641	4.86586	4.40626	3.894	3.53238	3.77871		-0.256528	0.300624	0.295897
	ENSMUSG00000108621	predicted gene, 33989 [Source:MGI Symbol;Acc:MGI:5593148]	Gm33989	5.32177	5.0657	5.26657	5.82921	4.59142	4.77127		-0.0801044	0.300838	0.296276
	ENSMUSG00000021111	poly (A) polymerase alpha [Source:MGI Symbol;Acc:MGI:109301]	Papola	166.759	168.895	153.802	158.364	161.416	157.746		-0.0412861	0.300838	0.296272
	ENSMUSG00000071655	UBX domain protein 1 [Source:MGI Symbol;Acc:MGI:1289301]	Ubxn1	121.115	124.561	126.339	136.669	129.17	123.666		0.0556983	0.300838	0.296305
	ENSMUSG00000059060	RAD51 paralog B [Source:MGI Symbol;Acc:MGI:1099436]	Rad51b	5.05237	6.82904	5.43263	5.62494	6.78579	6.20657		0.146337	0.300838	0.296171
	ENSMUSG00000010066	calcium channel, voltage-dependent, alpha 2/delta subunit 2 [Source:MGI Symbol;Acc:MGI:1929813]	Cacna2d2	0.571492	0.553999	0.523885	0.951724	0.689328	0.619901		0.2755	0.300838	0.296265
	ENSMUSG00000030200	BCL2-like 14 (apoptosis facilitator) [Source:MGI Symbol;Acc:MGI:1914063]	Bcl2l14	0.0569033	0	0.0248092	0.0543492	0.0514771	0		-0.753901	0.300974	0.296515
	ENSMUSG00000030532	HD domain containing 3 [Source:MGI Symbol;Acc:MGI:1915945]	Hddc3	2.46787	2.45317	2.50162	2.53388	2.56742	2.02999		-0.161334	0.300974	0.296624
	ENSMUSG00000039264	GTPase, IMAP family member 3 [Source:MGI Symbol;Acc:MGI:1932723]	Gimap3	901.072	1000.85	771.413	1009.36	798.51	838.158		-0.089627	0.300974	0.296546
	ENSMUSG00000023175	basigin [Source:MGI Symbol;Acc:MGI:88208]	Bsg	360.271	350.496	366.768	277.819	360.936	339.045		-0.0733652	0.300974	0.296585
	ENSMUSG00000003559	arsenite methyltransferase [Source:MGI Symbol;Acc:MGI:1929882]	As3mt	0.108766	0.236324	0.189684	0.138513	0.196789	0.272664		0.517191	0.300974	0.296636
	ENSMUSG00000032119	histone H4 transcription factor [Source:MGI Symbol;Acc:MGI:2429620]	Hinfp	17.5177	17.425	16.7426	18.6336	16.2406	18.3534		0.0749938	0.301014	0.296715
	ENSMUSG00000040713	cellular repressor of E1A-stimulated genes 1 [Source:MGI Symbol;Acc:MGI:1344382]	Creg1	21.841	23.1386	25.6655	24.0157	23.4156	24.3328		0.0954321	0.30107	0.296902
	ENSMUSG00000034883	leucine rich repeat protein 1 [Source:MGI Symbol;Acc:MGI:1916956]	Lrr1	26.3959	20.9505	23.4229	26.3976	25.0026	25.1791		0.110247	0.30107	0.296928
	ENSMUSG00000024187	family with sequence similarity 234, member A [Source:MGI Symbol;Acc:MGI:2146854]	Fam234a	4.98751	5.55697	4.65242	6.64696	4.80047	5.56096		0.133612	0.30107	0.296876
	ENSMUSG00000020099	unc-5 netrin receptor B [Source:MGI Symbol;Acc:MGI:894703]	Unc5b	2.12138	2.06204	2.09319	2.00839	3.41733	2.30915		0.23339	0.30107	0.296927
	ENSMUSG00000069808	TLC domain containing 3A [Source:MGI Symbol;Acc:MGI:2151840]	Tlcd3a	3.60888	4.42937	3.63809	3.4469	4.15659	3.35954		-0.133022	0.301115	0.297024
	ENSMUSG00000074064	malonyl-CoA decarboxylase [Source:MGI Symbol;Acc:MGI:1928485]	Mlycd	21.5798	23.3758	21.7595	23.7966	24.9172	23.0531		0.097589	0.301115	0.297052
	ENSMUSG00000036613	EARP complex and GARP complex interacting protein 1 [Source:MGI Symbol;Acc:MGI:1289332]	Eipr1	21.4358	24.1178	21.5766	21.4974	21.7314	20.6771		-0.0761402	0.301139	0.297115
	ENSMUSG00000027618	nitrogen fixation gene 1 (S. cerevisiae) [Source:MGI Symbol;Acc:MGI:1316706]	Nfs1	27.1465	25.7648	26.6792	25.9588	28.7869	27.1868		0.061966	0.301281	0.297295
	ENSMUSG00000028494	perilipin 2 [Source:MGI Symbol;Acc:MGI:87920]	Plin2	5.96852	7.65126	5.11769	4.27548	6.35927	5.33034		-0.229651	0.301459	0.297509
	ENSMUSG00000094090	predicted gene 8494 [Source:MGI Symbol;Acc:MGI:3645114]	Gm8494	2.07782	3.44754	1.97653	1.62373	1.70881	2.13089		-0.301235	0.301788	0.297873
	ENSMUSG00000022536	glyoxylate reductase 1 homolog (Arabidopsis) [Source:MGI Symbol;Acc:MGI:1921272]	Glyr1	94.3397	88.9937	85.9954	90.251	85.2184	86.6158		-0.042325	0.301976	0.298114
	ENSMUSG00000081738	high mobility group box 1, pseudogene 2 [Source:MGI Symbol;Acc:MGI:3768537]	Hmgb1-ps2	0.915507	1.90962	0.478982	1.39907	1.82206	1.54917		0.499156	0.301976	0.298139
	ENSMUSG00000018819	lymphocyte specific 1 [Source:MGI Symbol;Acc:MGI:96832]	Lsp1	459.171	463.455	431.337	449.912	438.312	432.989		-0.0441689	0.302002	0.298204
	ENSMUSG00000029763	exocyst complex component 4 [Source:MGI Symbol;Acc:MGI:1096376]	Exoc4	33.5538	34.2064	30.2464	35.0396	32.1545	30.9283		-0.0510757	0.302059	0.298299
	ENSMUSG00000060121	gem nuclear organelle associated protein 2 [Source:MGI Symbol;Acc:MGI:1913853]	Gemin2	37.8531	40.8611	37.5062	36.5686	39.2601	35.4942		-0.0794229	0.302163	0.298482
	ENSMUSG00000029004	lysine (K)-specific methyltransferase 2E [Source:MGI Symbol;Acc:MGI:1924825]	Kmt2e	102.593	99.1652	86.5615	121.694	88.4523	101.477		0.0631552	0.302163	0.298443
	ENSMUSG00000034327	potassium channel tetramerisation domain containing 9 [Source:MGI Symbol;Acc:MGI:2145579]	Kctd9	44.8045	41.2005	39.7533	36.7706	39.622	40.8973		-0.0622811	0.302193	0.29863
	ENSMUSG00000055805	formin-like 1 [Source:MGI Symbol;Acc:MGI:1888994]	Fmnl1	424.84	400.293	364.549	407.934	418.287	409.869		0.0437526	0.302193	0.298603
	ENSMUSG00000027425	lysine acetyltransferase 14 [Source:MGI Symbol;Acc:MGI:1917264]	Kat14	31.2754	30.5956	30.513	30.9131	32.6424	31.6379		0.0599325	0.302193	0.29859
	ENSMUSG00000018923	mediator complex subunit 11 [Source:MGI Symbol;Acc:MGI:1913422]	Med11	152.524	152.831	172.994	135.895	160.238	144.431		-0.0723756	0.302264	0.298759
	ENSMUSG00000040621	gem nuclear organelle associated protein 8 [Source:MGI Symbol;Acc:MGI:2384300]	Gemin8	6.36813	7.56938	6.9411	8.27373	8.09065	7.17505		0.136991	0.302264	0.29878
	ENSMUSG00000022469	Rap guanine nucleotide exchange factor (GEF) 3 [Source:MGI Symbol;Acc:MGI:2441741]	Rapgef3	0.0183795	0.071882	0.0480796	0.0877728	0	0.138225		0.862651	0.302298	0.298853
	ENSMUSG00000021149	GTP binding protein 4 [Source:MGI Symbol;Acc:MGI:1916487]	Gtpbp4	48.4387	48.5947	51.5258	49.5551	49.1939	45.1128		-0.0572559	0.302423	0.299016
	ENSMUSG00000043639	RNA binding motif protein 20 [Source:MGI Symbol;Acc:MGI:1920963]	Rbm20	0.325861	0.201227	0.194415	0.0819041	0.279273	0.193475		-0.401462	0.302427	0.299139
	ENSMUSG00000001751	alpha-N-acetylglucosaminidase (Sanfilippo disease IIIB) [Source:MGI Symbol;Acc:MGI:1351641]	Naglu	21.8184	18.7912	17.2679	17.2404	20.0946	21.9938		0.101673	0.302427	0.299111
	ENSMUSG00000087128	predicted gene 12655 [Source:MGI Symbol;Acc:MGI:3651648]	Gm12655	2.30239	3.15952	2.4303	4.16662	1.97322	3.64535		0.362289	0.302427	0.299079
	ENSMUSG00000028902	splicing factor 3a, subunit 3 [Source:MGI Symbol;Acc:MGI:1922312]	Sf3a3	149.277	146.963	148.178	138.982	155.885	137.069		-0.0556784	0.302598	0.299348
	ENSMUSG00000087434	RAB11 family interacting protein 4 (class II), opposite strand 1 [Source:MGI Symbol;Acc:MGI:3650027]	Rab11fip4os1	0.319486	0.277668	0.0928616	0.0508577	0.433531	0.150171		-0.558341	0.302713	0.299579
	ENSMUSG00000022130	TDP-glucose 4,6-dehydratase [Source:MGI Symbol;Acc:MGI:1923605]	Tgds	27.5721	28.9052	30.4174	24.5089	30.3032	25.7402		-0.0944214	0.302713	0.299612
	ENSMUSG00000021814	annexin A7 [Source:MGI Symbol;Acc:MGI:88031]	Anxa7	55.3009	58.866	53.8993	57.0517	52.8586	52.2247		-0.0713661	0.302713	0.299619
	ENSMUSG00000108101	predicted gene 45738 [Source:MGI Symbol;Acc:MGI:5804853]	Gm45738	13.4945	11.7282	7.4088	17.1851	10.8513	14.5653		0.297811	0.302713	0.29962
	ENSMUSG00000031383	dual specificity phosphatase 9 [Source:MGI Symbol;Acc:MGI:2387107]	Dusp9	1.28346	1.00392	1.26837	1.47102	1.04496	0.844587		-0.292646	0.302764	0.299711
	ENSMUSG00000032174	intercellular adhesion molecule 5, telencephalin [Source:MGI Symbol;Acc:MGI:109430]	Icam5	0.63225	0.721211	0.551309	1.01903	0.679203	0.408626		-0.344686	0.302903	0.299967
	ENSMUSG00000022521	CREB binding protein [Source:MGI Symbol;Acc:MGI:1098280]	Crebbp	32.1922	31.5291	28.2359	35.8978	31.6122	31.2091		0.0474486	0.302903	0.299922
	ENSMUSG00000053094	transmembrane protein 248 [Source:MGI Symbol;Acc:MGI:1918917]	Tmem248	76.039	70.4457	70.7529	73.5516	74.2283	74.7246		0.0524905	0.302903	0.299931
	ENSMUSG00000032366	tropomyosin 1, alpha [Source:MGI Symbol;Acc:MGI:98809]	Tpm1	21.2973	19.6177	21.3736	18.9178	21.0371	21.9456		0.0716468	0.302973	0.300092
	ENSMUSG00000002820	autophagy related 4D, cysteine peptidase [Source:MGI Symbol;Acc:MGI:2444308]	Atg4d	9.63491	10.9096	9.1004	10.504	10.645	10.3989		0.0870188	0.302973	0.300115
	ENSMUSG00000004791	placental growth factor [Source:MGI Symbol;Acc:MGI:105095]	Pgf	0	0.0522959	0.0349791	0.0766281	0	0.0754217		0.815129	0.303126	0.300307
	ENSMUSG00000051029	serine (or cysteine) peptidase inhibitor, clade B, member 1b [Source:MGI Symbol;Acc:MGI:2445361]	Serpinb1b	0.0604634	0.551767	0.73812	0.115499	0.164093	0.113681		-0.783486	0.303218	0.300458
	ENSMUSG00000067365	transmembrane protein 128 [Source:MGI Symbol;Acc:MGI:1913559]	Tmem128	42.6148	40.4533	39.7615	38.4034	36.8965	39.7596		-0.0581541	0.303218	0.300517
	ENSMUSG00000036676	transmembrane and tetratricopeptide repeat containing 3 [Source:MGI Symbol;Acc:MGI:3036255]	Tmtc3	1.12036	0.798221	0.783818	1.23183	1.22566	1.00424		0.212894	0.303218	0.300483
	ENSMUSG00000099875	RNA binding motif (RNP1, RRM) protein 3 [Source:MGI Symbol;Acc:MGI:3642874]	Rbm3-ps	22.5392	21.2214	20.5272	21.5276	20.843	18.3635		-0.159074	0.303236	0.300615
	ENSMUSG00000016510	mitochondrial translational initiation factor 3 [Source:MGI Symbol;Acc:MGI:1923616]	Mtif3	12.0836	11.9628	11.7844	12.3006	11.3629	10.9539		-0.0783979	0.303236	0.300585
	ENSMUSG00000066180	predicted gene 10155 [Source:MGI Symbol;Acc:MGI:3642914]	Gm10155	2.89323	2.51453	1.89213	2.76337	1.30867	1.81324		-0.464013	0.303268	0.300722
	ENSMUSG00000020078	VPS26 retromer complex component A [Source:MGI Symbol;Acc:MGI:1353654]	Vps26a	67.1434	77.0222	70.6549	70.5856	69.8391	66.0675		-0.0638687	0.303268	0.300726
	ENSMUSG00000111664	predicted gene, 48865 [Source:MGI Symbol;Acc:MGI:6098607]	Gm48865	0.536442	1.45696	0.623688	0.811243	0.808813	0.462273		-0.512196	0.303311	0.300848
	ENSMUSG00000095736	T cell receptor alpha variable 7N-4 [Source:MGI Symbol;Acc:MGI:3644878]	Trav7n-4	6.83006	3.56164	5.95567	4.24028	5.25195	7.70495		0.354533	0.303311	0.300816
	ENSMUSG00000045210	valosin containing protein (p97)/p47 complex interacting protein 1 [Source:MGI Symbol;Acc:MGI:1917925]	Vcpip1	42.7753	41.4069	38.6324	41.9735	38.7396	39.4935		-0.0448977	0.30349	0.301066
	ENSMUSG00000040297	SUN domain containing ossification factor [Source:MGI Symbol;Acc:MGI:2138346]	Suco	37.6697	41.7797	30.4246	41.5352	33.5348	35.0446		-0.0736222	0.303516	0.301211
	ENSMUSG00000034116	vav 1 oncogene [Source:MGI Symbol;Acc:MGI:98923]	Vav1	202.624	193.885	181.282	196.364	193.671	200.397		0.0449791	0.303516	0.301191
	ENSMUSG00000028655	major facilitator superfamily domain containing 2A [Source:MGI Symbol;Acc:MGI:1923824]	Mfsd2a	2.7431	2.15914	2.48219	2.42225	3.27749	2.96798		0.268669	0.303516	0.301208
	ENSMUSG00000019558	solute carrier family 6 (neurotransmitter transporter, creatine), member 8 [Source:MGI Symbol;Acc:MGI:2147834]	Slc6a8	0.6482	0.466226	0.487256	0.448319	0.323525	0.420248		-0.408188	0.303604	0.301436
	ENSMUSG00000028958	transmembrane and ubiquitin-like domain containing 1 [Source:MGI Symbol;Acc:MGI:1923764]	Tmub1	20.2179	21.5505	20.5232	21.8343	21.1252	18.1976		-0.0970257	0.303604	0.301497
	ENSMUSG00000021243	FCF1 rRNA processing protein [Source:MGI Symbol;Acc:MGI:1920986]	Fcf1	141.161	151.951	159.18	137.613	141.281	137.701		-0.0762194	0.303604	0.301459
	ENSMUSG00000020840	bleomycin hydrolase [Source:MGI Symbol;Acc:MGI:1345186]	Blmh	74.9993	75.8172	71.5515	70.4625	76.7354	69.8177		-0.0517763	0.303604	0.301471
	ENSMUSG00000062456	ribosomal protein L9, pseudogene 6 [Source:MGI Symbol;Acc:MGI:3642682]	Rpl9-ps6	12.8848	16.3722	21.0484	19.7838	18.5908	16.4059		0.187653	0.303604	0.301389
	ENSMUSG00000073179	predicted gene 10478 [Source:MGI Symbol;Acc:MGI:3714531]	Gm10478	6.46959	4.21708	3.0771	7.58357	3.72442	6.63482		0.330528	0.303642	0.301575
	ENSMUSG00000058298	minichromosome maintenance 9 homologous recombination repair factor [Source:MGI Symbol;Acc:MGI:1918817]	Mcm9	12.2037	11.928	11.3099	13.9505	12.2538	12.037		0.0636057	0.303656	0.301628
	ENSMUSG00000075706	glutathione peroxidase 4 [Source:MGI Symbol;Acc:MGI:104767]	Gpx4	154.617	166.873	188.776	149.935	180.998	171.641		0.072896	0.303847	0.301858
	ENSMUSG00000096035	odontogenesis associated phosphoprotein [Source:MGI Symbol;Acc:MGI:2685891]	Odaph	0.0664304	0	0	0.0317244	0	0		-1.0073	0.303902	0.302152
	ENSMUSG00000029381	shroom family member 3 [Source:MGI Symbol;Acc:MGI:1351655]	Shroom3	0.0439543	0.034381	0.0536581	0.0755667	0.0477155	0.0165282		-0.6694	0.303902	0.302149
	ENSMUSG00000024122	3-phosphoinositide dependent protein kinase 1 [Source:MGI Symbol;Acc:MGI:1338068]	Pdpk1	54.6108	53.6176	48.3716	53.5836	50.5208	50.3573		-0.0449764	0.303902	0.302014
	ENSMUSG00000000374	trafficking protein particle complex 10 [Source:MGI Symbol;Acc:MGI:1336209]	Trappc10	66.5361	60.5167	61.3038	64.3434	62.9392	64.8524		0.0504442	0.303902	0.302101
	ENSMUSG00000066877	non-catalytic region of tyrosine kinase adaptor protein 2 [Source:MGI Symbol;Acc:MGI:1306821]	Nck2	12.155	11.007	12.5819	13.4569	11.256	12.8765		0.122574	0.303902	0.302035
	ENSMUSG00000074480	mex3 RNA binding family member A [Source:MGI Symbol;Acc:MGI:1919890]	Mex3a	1.06819	1.47138	1.24777	1.61699	1.40391	1.36417		0.203876	0.303902	0.302095
	ENSMUSG00000073394	runt related transcription factor 2, opposite strand 1 [Source:MGI Symbol;Acc:MGI:3641707]	Runx2os1	6.32255	3.45034	5.00028	5.19615	5.05457	6.22015		0.282656	0.303907	0.302196
	ENSMUSG00000102418	SH2 domain containing 1B1 [Source:MGI Symbol;Acc:MGI:1349420]	Sh2d1b1	0.640855	0.537081	0.439067	0.349766	0.662566	0.34426		-0.505699	0.304019	0.302467
	ENSMUSG00000039294	cytochrome b 245 chaperone 1 [Source:MGI Symbol;Acc:MGI:2384959]	Cybc1	68.7161	72.5742	62.9319	66.3711	61.7634	66.2356		-0.0589248	0.304019	0.302428
	ENSMUSG00000025626	PHD finger protein 6 [Source:MGI Symbol;Acc:MGI:1918248]	Phf6	70.683	69.9406	64.938	76.2375	66.0055	63.8628		-0.0587407	0.304019	0.302446
	ENSMUSG00000043241	UPF2 regulator of nonsense transcripts homolog (yeast) [Source:MGI Symbol;Acc:MGI:2449307]	Upf2	45.1216	45.8994	42.0164	47.7291	42.6665	41.8979		-0.04994	0.304019	0.302414
	ENSMUSG00000102561	predicted gene, 37039 [Source:MGI Symbol;Acc:MGI:5610267]	Gm37039	0.609208	0.24437	0.245177	0.492347	0.127181	0.264325		-0.519874	0.304099	0.302786
	ENSMUSG00000081210	predicted gene 12933 [Source:MGI Symbol;Acc:MGI:3651147]	Gm12933	1.20192	1.741	1.04805	0.892867	1.44974	0.87881		-0.452806	0.304099	0.30263
	ENSMUSG00000026069	interleukin 1 receptor-like 1 [Source:MGI Symbol;Acc:MGI:98427]	Il1rl1	1.31757	1.16713	1.32564	0.903487	1.19193	0.984541		-0.303724	0.304099	0.302674
	ENSMUSG00000113047	predicted gene, 47469 [Source:MGI Symbol;Acc:MGI:6096437]	Gm47469	11.9485	13.9954	10.5775	11.1805	13.6623	10.3773		-0.15226	0.304099	0.302735
	ENSMUSG00000002320	transmembrane 9 superfamily member 1 [Source:MGI Symbol;Acc:MGI:1921390]	Tm9sf1	51.5633	50.5528	43.9414	47.0416	47.1894	47.5424		-0.0508135	0.304099	0.302685
	ENSMUSG00000024283	WW domain containing adaptor with coiled-coil [Source:MGI Symbol;Acc:MGI:2387357]	Wac	89.9905	91.2582	85.1434	98.9174	83.6874	91.8854		0.0469173	0.304099	0.302771
	ENSMUSG00000031312	integrin beta 1 binding protein 2 [Source:MGI Symbol;Acc:MGI:1353420]	Itgb1bp2	0.647318	1.09705	0.959562	0.741917	0.70271	0.547677		-0.468085	0.304111	0.302878
	ENSMUSG00000027429	SEC23 homolog B, COPII coat complex component [Source:MGI Symbol;Acc:MGI:1350925]	Sec23b	56.4338	55.9369	50.7882	48.6237	51.9886	52.8438		-0.0628998	0.304111	0.302875
	ENSMUSG00000027422	ribosome binding protein 1 [Source:MGI Symbol;Acc:MGI:1932395]	Rrbp1	39.4846	38.9127	35.1117	39.0037	38.9569	39.8724		0.061419	0.304256	0.303062
	ENSMUSG00000026172	BCS1-like (yeast) [Source:MGI Symbol;Acc:MGI:1914071]	Bcs1l	20.6661	21.2624	19.4101	19.4341	19.0799	19.2779		-0.0796018	0.304259	0.303105
	ENSMUSG00000021518	phosphatidylserine synthase 1 [Source:MGI Symbol;Acc:MGI:1276575]	Ptdss1	83.0138	73.8215	74.6802	72.0092	74.6807	74.2153		-0.052002	0.30428	0.303271
	ENSMUSG00000048756	forkhead box O3 [Source:MGI Symbol;Acc:MGI:1890081]	Foxo3	35.8694	34.3894	31.6663	46.0123	34.4805	34.4864		0.0700156	0.30428	0.303239
	ENSMUSG00000097743	predicted gene, 16973 [Source:MGI Symbol;Acc:MGI:4439897]	Gm16973	10.1493	11.4755	10.4858	14.9312	9.26853	11.5308		0.12484	0.30428	0.303285
	ENSMUSG00000066643	WD repeat domain 35 [Source:MGI Symbol;Acc:MGI:1921932]	Wdr35	1.08879	1.46116	1.27052	1.55988	1.89751	1.27944		0.195223	0.30428	0.30319
	ENSMUSG00000038773	KDM3B lysine (K)-specific demethylase 3B [Source:MGI Symbol;Acc:MGI:1923356]	Kdm3b	38.79	38.6996	32.5201	42.3597	36.9745	38.4928		0.05898	0.304316	0.303427
	ENSMUSG00000022253	NAD kinase 2, mitochondrial [Source:MGI Symbol;Acc:MGI:1915896]	Nadk2	14.0389	15.2467	13.8487	17.5379	14.8409	14.6094		0.0755203	0.304316	0.303403
	ENSMUSG00000060600	enolase 3, beta muscle [Source:MGI Symbol;Acc:MGI:95395]	Eno3	50.3579	49.7611	45.8963	58.0113	48.8272	51.1175		0.0833923	0.304316	0.303441
	ENSMUSG00000047037	non imprinted in Prader-Willi/Angelman syndrome 1 homolog (human) [Source:MGI Symbol;Acc:MGI:2442058]	Nipa1	3.40248	3.86334	2.00983	3.07504	2.68086	2.78587		-0.196119	0.304443	0.303649
	ENSMUSG00000048012	zinc finger protein 473 [Source:MGI Symbol;Acc:MGI:2442697]	Zfp473	3.05141	3.17636	2.96428	2.18307	3.33771	2.80312		-0.116535	0.304443	0.303887
	ENSMUSG00000031644	NIMA (never in mitosis gene a)-related expressed kinase 1 [Source:MGI Symbol;Acc:MGI:97303]	Nek1	9.68715	10.1646	7.71303	9.22415	9.28441	8.62081		-0.0864204	0.304443	0.303656
	ENSMUSG00000036223	spindle and kinetochore associated complex subunit 1 [Source:MGI Symbol;Acc:MGI:1913718]	Ska1	31.7637	30.8863	33.3281	29.0045	33.1161	28.876		-0.0773098	0.304443	0.304052
	ENSMUSG00000066150	solute carrier family 31, member 1 [Source:MGI Symbol;Acc:MGI:1333843]	Slc31a1	35.099	36.0383	35.5405	29.0538	34.2627	33.9166		-0.0705091	0.304443	0.303942
	ENSMUSG00000029414	kinetochore associated 1 [Source:MGI Symbol;Acc:MGI:2673709]	Kntc1	44.317	43.5495	34.3696	40.8789	39.8139	39.769		-0.0615577	0.304443	0.303874
	ENSMUSG00000021807	RNA transcription, translation and transport factor [Source:MGI Symbol;Acc:MGI:1915295]	Rtraf	201.903	196.721	210.15	193.072	198.723	188.442		-0.0534271	0.304443	0.303936
	ENSMUSG00000061136	pre-mRNA processing factor 40A [Source:MGI Symbol;Acc:MGI:1860512]	Prpf40a	95.3592	90.8572	88.417	85.9453	89.4721	88.4574		-0.0428864	0.304443	0.304008
	ENSMUSG00000028580	pumilio RNA-binding family member 1 [Source:MGI Symbol;Acc:MGI:1931749]	Pum1	81.9122	75.8316	75.9215	88.4363	78.52	78.9172		0.050082	0.304443	0.303694
	ENSMUSG00000035722	ATP-binding cassette, sub-family A (ABC1), member 7 [Source:MGI Symbol;Acc:MGI:1351646]	Abca7	36.0982	39.685	30.8302	36.1253	33.8262	39.1722		0.0715824	0.304443	0.304086
	ENSMUSG00000001143	lectin, mannose-binding 2-like [Source:MGI Symbol;Acc:MGI:2443010]	Lman2l	2.88006	3.23888	2.56655	2.58454	2.56248	3.55543		0.151198	0.304443	0.304012
	ENSMUSG00000025161	solute carrier family 16 (monocarboxylic acid transporters), member 3 [Source:MGI Symbol;Acc:MGI:1933438]	Slc16a3	5.23358	4.96724	7.06494	4.76861	6.41834	6.7521		0.266045	0.304443	0.303979
	ENSMUSG00000069439	predicted gene 8444 [Source:MGI Symbol;Acc:MGI:3645809]	Gm8444	2.53158	2.88778	3.03529	3.02244	3.72153	3.56982		0.354619	0.304443	0.304061
	ENSMUSG00000054715	zinc finger and SCAN domain containing 22 [Source:MGI Symbol;Acc:MGI:2443312]	Zscan22	15.4006	13.3993	13.487	16.9968	16.6101	14.384		0.0947874	0.304518	0.304201
	ENSMUSG00000025235	Bardet-Biedl syndrome 4 (human) [Source:MGI Symbol;Acc:MGI:2143311]	Bbs4	3.77955	4.49989	3.78332	4.18086	3.50636	3.60746		-0.117778	0.304519	0.304282
	ENSMUSG00000041278	tetratricopeptide repeat domain 1 [Source:MGI Symbol;Acc:MGI:1914077]	Ttc1	59.8882	59.3214	57.5184	51.9455	57.2881	55.7609		-0.0725813	0.304519	0.304266
	ENSMUSG00000032050	radixin [Source:MGI Symbol;Acc:MGI:97887]	Rdx	170.298	156.595	152.703	179.202	167.105	161.551		0.0472581	0.30463	0.304432
	ENSMUSG00000034437	predicted gene 9761 [Source:MGI Symbol;Acc:MGI:3708640]	Gm9761	38.3441	39.8051	40.8653	30.0671	40.0408	35.6015		-0.122127	0.304656	0.304498
	ENSMUSG00000083579	predicted gene 15538 [Source:MGI Symbol;Acc:MGI:3782986]	Gm15538	4.09258	7.27547	5.19076	2.13212	4.0389	4.19711		-0.429881	0.304861	0.304744
	ENSMUSG00000074121	neurotrophin 5 [Source:MGI Symbol;Acc:MGI:97381]	Ntf5	0.175579	0.171672	0.0765505	0.083849	0.198545	0.0825289		-0.562784	0.305065	0.305028
	ENSMUSG00000029735	thiamine pyrophosphokinase [Source:MGI Symbol;Acc:MGI:1352500]	Tpk1	4.65507	4.55148	4.65475	4.83275	4.73757	4.94693		0.105203	0.305065	0.305026
	ENSMUSG00000035900	GRAM domain containing 4 [Source:MGI Symbol;Acc:MGI:2676308]	Gramd4	114.946	112.273	97.8414	122.214	104.477	114.332		0.0538878	0.305157	0.305172
	ENSMUSG00000011382	dihydrodiol dehydrogenase (dimeric) [Source:MGI Symbol;Acc:MGI:1919005]	Dhdh	0.487315	0.573814	0.589417	0.510485	0.696821	0.650227		0.272095	0.305157	0.305199
	ENSMUSG00000029090	adhesion G protein-coupled receptor A3 [Source:MGI Symbol;Acc:MGI:1917943]	Adgra3	0.172246	0.374251	0.337938	0.356449	0.337612	0.323849		0.366501	0.305212	0.305295
	ENSMUSG00000111243	predicted gene 4668 [Source:MGI Symbol;Acc:MGI:3782849]	Gm4668	2.84031	1.9319	2.69205	1.29744	1.89917	2.08965		-0.310145	0.305218	0.30542
	ENSMUSG00000032508	myeloid differentiation primary response gene 88 [Source:MGI Symbol;Acc:MGI:108005]	Myd88	80.2419	75.9664	79.5876	74.3952	76.8844	72.8414		-0.0677967	0.305218	0.305416
	ENSMUSG00000036646	mannosidase, alpha, class 1B, member 1 [Source:MGI Symbol;Acc:MGI:2684954]	Man1b1	49.1429	49.394	41.3071	49.8876	46.8018	44.3706		-0.0539926	0.305218	0.305352
	ENSMUSG00000046791	ribosomal oxygenase 1 [Source:MGI Symbol;Acc:MGI:1919202]	Riox1	33.3857	31.4122	34.2668	34.9241	36.8987	33.0198		0.0697755	0.305221	0.305464
	ENSMUSG00000031378	ATP-binding cassette, sub-family D (ALD), member 1 [Source:MGI Symbol;Acc:MGI:1349215]	Abcd1	29.9743	31.2177	23.8842	31.9456	28.4731	30.5808		0.0724372	0.305229	0.305511
	ENSMUSG00000063787	coiled-coil-helix-coiled-coil-helix domain containing 1 [Source:MGI Symbol;Acc:MGI:1913371]	Chchd1	152.067	146.303	175.608	128.234	160.05	140.908		-0.0861256	0.305264	0.305616
	ENSMUSG00000028224	nibrin [Source:MGI Symbol;Acc:MGI:1351625]	Nbn	57.1919	51.3042	53.6384	49.8825	52.6116	51.1285		-0.0625989	0.305264	0.305627
	ENSMUSG00000042354	guanine nucleotide binding protein-like 3 (nucleolar) [Source:MGI Symbol;Acc:MGI:1353651]	Gnl3	59.1902	61.4874	77.5438	69.6414	68.9657	63.3772		0.0767565	0.305685	0.306128
	ENSMUSG00000058046	RIKEN cDNA 4933430I17 gene [Source:MGI Symbol;Acc:MGI:3045314]	4933430I17Rik	0.97969	0.425729	0.968172	0.311906	1.06352	1.16658		0.435123	0.305685	0.306101
	ENSMUSG00000103532	predicted gene 4430 [Source:MGI Symbol;Acc:MGI:3782614]	Gm4430	1.56612	1.02085	1.26808	1.81637	1.21439	0.841303		-0.354154	0.305723	0.306206
	ENSMUSG00000074211	succinate dehydrogenase complex assembly factor 1 [Source:MGI Symbol;Acc:MGI:1915582]	Sdhaf1	13.4692	13.4743	16.8833	15.6341	15.358	14.6406		0.109792	0.305842	0.306366
	ENSMUSG00000066043	phosphatase and actin regulator 4 [Source:MGI Symbol;Acc:MGI:2140327]	Phactr4	16.2235	14.9672	14.3923	18.2312	16.1208	15.759		0.0835916	0.305857	0.306421
	ENSMUSG00000024776	STAM binding protein like 1 [Source:MGI Symbol;Acc:MGI:1923880]	Stambpl1	19.0909	18.9325	18.1087	19.1147	17.915	17.2575		-0.078886	0.305915	0.30652
	ENSMUSG00000020212	transformed mouse 3T3 cell double minute 1 [Source:MGI Symbol;Acc:MGI:96951]	Mdm1	14.3444	12.098	10.5097	13.4844	13.5396	13.3253		0.08671	0.305968	0.306732
	ENSMUSG00000082163	predicted gene 14276 [Source:MGI Symbol;Acc:MGI:3701955]	Gm14276	32.6714	29.5196	27.6426	35.6849	29.7023	32.6903		0.107637	0.305968	0.306654
	ENSMUSG00000042215	BCL2-associated athanogene 2 [Source:MGI Symbol;Acc:MGI:1891254]	Bag2	7.91832	6.94805	9.85898	10.1808	9.53952	7.94487		0.131313	0.305968	0.306733
	ENSMUSG00000023827	1-acylglycerol-3-phosphate O-acyltransferase 4 (lysophosphatidic acid acyltransferase, delta) [Source:MGI Symbol;Acc:MGI:1915512]	Agpat4	12.805	19.279	13.1207	22.2781	14.1582	16.2124		0.164462	0.305968	0.306688
	ENSMUSG00000113070	predicted gene, 48420 [Source:MGI Symbol;Acc:MGI:6097914]	Gm48420	2.13496	3.54235	2.20012	2.59527	3.16044	3.46669		0.347179	0.305998	0.306803
	ENSMUSG00000035798	zinc finger, DHHC domain containing 17 [Source:MGI Symbol;Acc:MGI:2445110]	Zdhhc17	11.4833	10.8993	10.2005	11.1257	10.1043	10.3137		-0.068315	0.306085	0.30693
	ENSMUSG00000105881	RIKEN cDNA 4932422M17 gene [Source:MGI Symbol;Acc:MGI:1921616]	4932422M17Rik	0.17651	0.517747	0.346305	0.421469	0.199598	0.4978		0.467098	0.306092	0.306978
	ENSMUSG00000021972	homeobox containing 1 [Source:MGI Symbol;Acc:MGI:2445066]	Hmbox1	12.3417	12.1847	10.7198	13.0975	12.0463	12.2015		0.0553172	0.306116	0.307042
	ENSMUSG00000020877	secernin 2 [Source:MGI Symbol;Acc:MGI:1343092]	Scrn2	14.8264	10.59	15.1573	14.4865	14.4404	14.205		0.137532	0.306144	0.30711
	ENSMUSG00000024063	limb-bud and heart [Source:MGI Symbol;Acc:MGI:1925139]	Lbh	148.72	139.762	127.942	157.35	129.947	148.022		0.0642507	0.306203	0.307209
	ENSMUSG00000102840	predicted gene, 38037 [Source:MGI Symbol;Acc:MGI:5611265]	Gm38037	1.57756	1.40223	1.56318	1.30129	2.07582	1.88749		0.291157	0.306204	0.30725
	ENSMUSG00000079645	predicted gene 17193 [Source:MGI Symbol;Acc:MGI:4938020]	Gm17193	6.90963	8.12902	6.61286	5.95565	5.79337	5.86188		-0.289131	0.306226	0.307423
	ENSMUSG00000030269	myotubularin related protein 14 [Source:MGI Symbol;Acc:MGI:1916075]	Mtmr14	54.8559	56.3624	47.4278	55.3169	49.9404	50.7312		-0.059992	0.306226	0.307593
	ENSMUSG00000017288	VPS53 GARP complex subunit [Source:MGI Symbol;Acc:MGI:1915549]	Vps53	33.6175	33.9052	31.3044	33.0278	33.2262	30.9087		-0.0573147	0.306226	0.307518
	ENSMUSG00000006998	proteasome (prosome, macropain) 26S subunit, non-ATPase, 2 [Source:MGI Symbol;Acc:MGI:1096584]	Psmd2	262.898	260.845	247.398	226.335	263.474	245.464		-0.0558351	0.306226	0.307592
	ENSMUSG00000079469	phosphatidylinositol glycan anchor biosynthesis, class B [Source:MGI Symbol;Acc:MGI:1891825]	Pigb	7.41082	7.56601	6.16039	7.76043	7.41091	7.47037		0.0715371	0.306226	0.307494
	ENSMUSG00000097295	high mobility group box 1, pseudogene 8 [Source:MGI Symbol;Acc:MGI:96114]	Hmgb1-ps8	17.1144	25.7067	14.4368	31.2711	13.1264	23.7836		0.22363	0.306226	0.307377
	ENSMUSG00000114687	predicted gene 5452 [Source:MGI Symbol;Acc:MGI:3645281]	Gm5452	1.98565	1.21817	1.93515	1.1156	1.7963	2.52549		0.384269	0.306226	0.307534
	ENSMUSG00000089542	predicted gene, 25835 [Source:MGI Symbol;Acc:MGI:5455612]	Gm25835	8.08698	13.7055	14.1034	16.9928	7.31583	17.4855		0.472875	0.306226	0.307474
	ENSMUSG00000093178	small nucleolar RNA, C/D box 87 [Source:MGI Symbol;Acc:MGI:2387894]	Snord87	9.36974	10.47	16.3404	3.83537	12.109	7.54997		-0.463614	0.306328	0.307814
	ENSMUSG00000034509	MAD2L1 binding protein [Source:MGI Symbol;Acc:MGI:1913841]	Mad2l1bp	86.2408	88.5587	84.4605	81.583	83.3176	80.9871		-0.0698681	0.306328	0.307761
	ENSMUSG00000024423	impact, RWD domain protein [Source:MGI Symbol;Acc:MGI:1098233]	Impact	17.7551	17.8188	17.3431	20.0159	16.9452	18.4414		0.0738146	0.306328	0.307837
	ENSMUSG00000005628	tropomodulin 4 [Source:MGI Symbol;Acc:MGI:1355285]	Tmod4	1.153	2.3873	1.77421	2.39683	1.47254	2.29533		0.407867	0.306328	0.307856
	ENSMUSG00000025950	isocitrate dehydrogenase 1 (NADP+), soluble [Source:MGI Symbol;Acc:MGI:96413]	Idh1	9.16155	8.54678	11.5066	6.70325	9.96072	8.25701		-0.138889	0.306332	0.307977
	ENSMUSG00000070461	RIKEN cDNA 9230112E08 gene [Source:MGI Symbol;Acc:MGI:2444774]	9230112E08Rik	4.96799	5.70664	5.42256	6.2382	6.00282	5.51945		0.121662	0.306332	0.307909
	ENSMUSG00000047632	fibroblast growth factor binding protein 3 [Source:MGI Symbol;Acc:MGI:1919764]	Fgfbp3	5.65176	4.02669	3.72482	7.9716	3.86434	5.43666		0.226117	0.306332	0.307981
	ENSMUSG00000083844	ubiquitin-conjugating enzyme E2D, pseudogene [Source:MGI Symbol;Acc:MGI:1913774]	Ube2d-ps	10.2487	10.0818	10.3443	9.39431	12.3959	10.7286		0.105504	0.306336	0.308025
	ENSMUSG00000073802	cyclin dependent kinase inhibitor 2B [Source:MGI Symbol;Acc:MGI:104737]	Cdkn2b	8.62922	5.6794	7.37839	3.36078	8.33689	5.27683		-0.396315	0.306598	0.30861
	ENSMUSG00000030515	threonyl-tRNA synthetase-like 2 [Source:MGI Symbol;Acc:MGI:2444486]	Tarsl2	5.95997	5.92305	5.69407	5.65946	6.01676	5.31051		-0.0876834	0.306598	0.308375
	ENSMUSG00000036639	nudix (nucleoside diphosphate linked moiety X)-type motif 1 [Source:MGI Symbol;Acc:MGI:109280]	Nudt1	48.3045	46.6885	50.324	45.1548	51.0648	43.329		-0.0784166	0.306598	0.308553
	ENSMUSG00000063884	pentatricopeptide repeat domain 3 [Source:MGI Symbol;Acc:MGI:1917206]	Ptcd3	30.6069	29.4487	30.0877	32.6475	30.2908	27.3806		-0.0560715	0.306598	0.308422
	ENSMUSG00000052087	regulator of G-protein signaling 14 [Source:MGI Symbol;Acc:MGI:1859709]	Rgs14	52.883	55.0101	50.808	49.9847	49.9278	51.2121		-0.0478389	0.306598	0.308582
	ENSMUSG00000039768	DnaJ heat shock protein family (Hsp40) member C11 [Source:MGI Symbol;Acc:MGI:2443386]	Dnajc11	24.5927	23.3025	24.1165	24.2597	25.454	24.2981		0.0509531	0.306598	0.308343
	ENSMUSG00000006587	snail family zinc finger 3 [Source:MGI Symbol;Acc:MGI:1353563]	Snai3	39.9143	36.1819	32.1224	35.39	39.279	39.4055		0.0871899	0.306598	0.308485
	ENSMUSG00000045777	interferon induced transmembrane protein 10 [Source:MGI Symbol;Acc:MGI:2444776]	Ifitm10	2.94232	2.72626	2.45962	2.50833	3.1677	3.1089		0.149151	0.306598	0.308543
	ENSMUSG00000106251	predicted gene 42658 [Source:MGI Symbol;Acc:MGI:5662795]	Gm42658	1.5527	1.06029	1.35392	1.34177	0.401325	1.11212		-0.432056	0.306839	0.309251
	ENSMUSG00000076497	T cell receptor beta joining 2-7 [Source:MGI Symbol;Acc:MGI:4439731]	Trbj2-7	359.268	300.4	315.435	262.682	307.078	298.143		-0.137683	0.306839	0.3092
	ENSMUSG00000032497	leucine rich repeat (in FLII) interacting protein 2 [Source:MGI Symbol;Acc:MGI:1918518]	Lrrfip2	9.7452	10.1727	8.83325	10.3773	8.94255	8.8652		-0.0830246	0.306839	0.309152
	ENSMUSG00000018433	nucleolar protein 11 [Source:MGI Symbol;Acc:MGI:1916229]	Nol11	58.0198	56.3957	59.7475	55.0834	58.8391	53.3987		-0.0581646	0.306839	0.309376
	ENSMUSG00000098112	bridging integrator 2 [Source:MGI Symbol;Acc:MGI:3611448]	Bin2	386.826	424.397	356.982	415.616	392.25	406.117		0.0504	0.306839	0.309128
	ENSMUSG00000038970	lemur tyrosine kinase 2 [Source:MGI Symbol;Acc:MGI:3036247]	Lmtk2	23.4225	24.2485	20.2863	25.8256	23.6948	23.4627		0.0583771	0.306839	0.309174
	ENSMUSG00000028703	leucine rich repeat containing 41 [Source:MGI Symbol;Acc:MGI:2441984]	Lrrc41	31.4262	32.9961	31.4232	38.0139	34.2459	31.8723		0.0655842	0.306839	0.309313
	ENSMUSG00000042097	zinc finger protein 239 [Source:MGI Symbol;Acc:MGI:1306812]	Zfp239	4.26957	3.93104	3.72298	4.35829	4.75562	4.21442		0.115118	0.306839	0.309348
	ENSMUSG00000034164	EMI domain containing 1 [Source:MGI Symbol;Acc:MGI:2155091]	Emid1	6.80985	7.03917	5.51642	4.11805	7.65504	8.1443		0.173552	0.306839	0.309219
	ENSMUSG00000027939	nucleoporin 210-like [Source:MGI Symbol;Acc:MGI:1924845]	Nup210l	1.66942	1.40668	1.38469	1.75006	1.30764	1.79906		0.177402	0.306839	0.309318
	ENSMUSG00000076488	T cell receptor beta joining 1-6 [Source:MGI Symbol;Acc:MGI:4439575]	Trbj1-6	156.002	157.544	107.292	149	111.311	190.031		0.21186	0.306839	0.309167
	ENSMUSG00000097296	predicted gene, 26532 [Source:MGI Symbol;Acc:MGI:5477026]	Gm26532	7.08842	7.92078	7.06394	15.4749	6.25981	8.56757		0.261699	0.306839	0.309241
	ENSMUSG00000034795	coiled-coil domain containing 122 [Source:MGI Symbol;Acc:MGI:1918358]	Ccdc122	0.234665	0.382405	0.511558	0.840497	0.636864	0.386056		0.500065	0.306839	0.309298
	ENSMUSG00000047989	INO80 complex subunit C [Source:MGI Symbol;Acc:MGI:2443014]	Ino80c	66.8737	65.1172	72.5316	59.7032	69.7353	61.8988		-0.0703879	0.306998	0.309616
	ENSMUSG00000085436	zinc finger protein 335, opposite strand [Source:MGI Symbol;Acc:MGI:3649775]	Zfp335os	4.66542	4.05476	4.86583	5.32975	5.04809	4.98784		0.192407	0.306998	0.309603
	ENSMUSG00000020268	LYR motif containing 7 [Source:MGI Symbol;Acc:MGI:1922780]	Lyrm7	3.13615	2.73567	3.29767	2.81919	2.85795	3.4685		0.138616	0.307055	0.309715
	ENSMUSG00000029387	general transcription factor IIH, polypeptide 3 [Source:MGI Symbol;Acc:MGI:1277143]	Gtf2h3	22.235	21.0005	20.7079	20.2501	20.699	20.3129		-0.0564302	0.307225	0.30995
	ENSMUSG00000083394	predicted gene 11703 [Source:MGI Symbol;Acc:MGI:3649808]	Gm11703	1.44662	2.51453	1.26142	2.30281	1.96301	2.71986		0.511305	0.307225	0.309967
	ENSMUSG00000041126	H2A.Z histone variant 2 [Source:MGI Symbol;Acc:MGI:1924855]	H2az2	209.016	203.597	205.7	215.3	213.792	213.251		0.0723445	0.307228	0.31005
	ENSMUSG00000020974	polymerase (DNA directed), epsilon 2 (p59 subunit) [Source:MGI Symbol;Acc:MGI:1197514]	Pole2	32.9026	33.9884	34.9289	39.2243	40.735	33.059		0.079897	0.307228	0.310049
	ENSMUSG00000043671	dpy-19-like 3 (C. elegans) [Source:MGI Symbol;Acc:MGI:2443952]	Dpy19l3	11.7508	11.6996	10.1214	13.8751	11.5014	11.5956		0.0708004	0.307513	0.310378
	ENSMUSG00000006301	transmembrane BAX inhibitor motif containing 1 [Source:MGI Symbol;Acc:MGI:1916910]	Tmbim1	2.18941	2.32657	2.59897	2.63589	2.41337	2.41278		0.103401	0.307576	0.310481
	ENSMUSG00000037730	myoneurin [Source:MGI Symbol;Acc:MGI:1931415]	Mynn	18.37	19.4145	18.3002	22.2978	19.1726	18.8392		0.0639507	0.307589	0.310535
	ENSMUSG00000034303	coiled-coil domain containing 15 [Source:MGI Symbol;Acc:MGI:2444488]	Ccdc15	6.33399	5.96951	5.32962	6.28089	6.27745	5.13903		-0.120101	0.307589	0.310636
	ENSMUSG00000024135	S1 RNA binding domain 1 [Source:MGI Symbol;Acc:MGI:1925836]	Srbd1	34.4119	36.0363	29.8894	31.7898	33.2934	32.1731		-0.0610982	0.307589	0.310732
	ENSMUSG00000037364	serrate RNA effector molecule homolog (Arabidopsis) [Source:MGI Symbol;Acc:MGI:1933527]	Srrt	191.822	182.473	178.961	182.789	180.944	191.727		0.0439473	0.307589	0.310737
	ENSMUSG00000039197	adenosine kinase [Source:MGI Symbol;Acc:MGI:87930]	Adk	9.51999	9.45504	10.0163	9.3797	10.3173	9.96391		0.0765146	0.307589	0.310701
	ENSMUSG00000039740	asparagine-linked glycosylation 2 (alpha-1,3-mannosyltransferase) [Source:MGI Symbol;Acc:MGI:1914731]	Alg2	17.316	19.4499	16.6003	21.1812	17.7412	18.5948		0.0849793	0.307589	0.31062
	ENSMUSG00000084067	predicted gene 14269 [Source:MGI Symbol;Acc:MGI:3650060]	Gm14269	6.08902	8.43416	7.96425	11.9949	4.81984	9.65952		0.302615	0.307598	0.310786
	ENSMUSG00000092274	nuclear paraspeckle assembly transcript 1 (non-protein coding) [Source:MGI Symbol;Acc:MGI:1914211]	Neat1	26.9224	26.6412	19.5745	28.5521	18.7457	23.2484		-0.128685	0.307628	0.310857
	ENSMUSG00000026917	WD repeat domain 5 [Source:MGI Symbol;Acc:MGI:2155884]	Wdr5	102.171	101.998	105.328	100.771	108.6	103.903		0.0461855	0.307683	0.310953
	ENSMUSG00000105692	predicted gene 43737 [Source:MGI Symbol;Acc:MGI:5663874]	Gm43737	3.78258	4.54336	4.03953	5.84544	3.1143	4.83446		0.18581	0.307745	0.311056
	ENSMUSG00000031835	membrane-bound transcription factor peptidase, site 1 [Source:MGI Symbol;Acc:MGI:1927235]	Mbtps1	55.0605	54.091	46.6146	60.0296	53.3687	53.4856		0.048034	0.307748	0.3111
	ENSMUSG00000021948	protein kinase C, delta [Source:MGI Symbol;Acc:MGI:97598]	Prkcd	33.5032	35.8178	31.4853	39.1216	32.1136	34.9118		0.0586073	0.307885	0.311278
	ENSMUSG00000074892	UDP-Gal:betaGlcNAc beta 1,3-galactosyltransferase, polypeptide 5 [Source:MGI Symbol;Acc:MGI:2136878]	B3galt5	0.888662	1.28176	1.22005	0.866835	1.50521	0.782088		-0.248362	0.307948	0.311385
	ENSMUSG00000033020	polymerase (RNA) II (DNA directed) polypeptide F [Source:MGI Symbol;Acc:MGI:1349393]	Polr2f	55.1074	50.6635	61.6309	49.5051	60.164	57.2474		0.0825606	0.307948	0.311423
	ENSMUSG00000031521	aspartylglucosaminidase [Source:MGI Symbol;Acc:MGI:104873]	Aga	19.0157	19.2303	18.0688	21.7563	16.7939	20.329		0.0885923	0.307949	0.311464
	ENSMUSG00000109179	predicted gene, 35339 [Source:MGI Symbol;Acc:MGI:5594498]	Gm35339	1.1325	1.49946	1.0338	1.23378	1.04051	0.998097		-0.23566	0.307995	0.31155
	ENSMUSG00000098176	coiled-coil domain containing 166 [Source:MGI Symbol;Acc:MGI:1925902]	Ccdc166	11.7624	10.1641	12.4572	13.731	12.2716	11.566		0.10514	0.308016	0.311613
	ENSMUSG00000053175	B cell leukemia/lymphoma 3 [Source:MGI Symbol;Acc:MGI:88140]	Bcl3	12.9862	15.3348	12.3904	11.0102	14.5997	15.6139		0.130897	0.308022	0.311659
	ENSMUSG00000096149	T cell receptor alpha variable 6-5 [Source:MGI Symbol;Acc:MGI:3649609]	Trav6-5	3.72648	4.0484	1.35392	4.44903	2.52835	2.04353		-0.440943	0.308205	0.311884
	ENSMUSG00000035704	asparagine-linked glycosylation 8 (alpha-1,3-glucosyltransferase) [Source:MGI Symbol;Acc:MGI:2141959]	Alg8	50.3205	46.3515	44.535	38.2338	46.6573	45.7324		-0.0699485	0.308277	0.312078
	ENSMUSG00000025525	apolipoprotein O-like [Source:MGI Symbol;Acc:MGI:1915367]	Apool	21.1125	21.5136	20.3321	21.0582	19.3712	19.816		-0.0653446	0.308277	0.312057
	ENSMUSG00000109901	charged multivesicular body protein 1B [Source:MGI Symbol;Acc:MGI:1914314]	Chmp1b	100.812	101.17	91.4863	100.738	91.4073	94.5541		-0.0469833	0.308277	0.312054
	ENSMUSG00000022841	adaptor-related protein complex 2, mu 1 subunit [Source:MGI Symbol;Acc:MGI:1298405]	Ap2m1	140.619	134.717	134.028	121.592	140.66	129.642		-0.0504713	0.308294	0.312136
	ENSMUSG00000061787	ribosomal protein S17 [Source:MGI Symbol;Acc:MGI:1309526]	Rps17	1154.93	1208.56	1257.11	1322.4	1265	1188.58		0.0532965	0.308447	0.312331
	ENSMUSG00000024072	Yip1 domain family, member 4 [Source:MGI Symbol;Acc:MGI:1915114]	Yipf4	59.5846	59.7933	56.6942	59.7644	53.8618	56.0142		-0.0554422	0.30851	0.312436
	ENSMUSG00000039599	family with sequence similarity 149, member B [Source:MGI Symbol;Acc:MGI:2145567]	Fam149b	11.5585	11.2085	10.6081	11.0042	10.9383	10.5282		-0.0583057	0.308543	0.312509
	ENSMUSG00000057594	ADP-ribosylation factor-like 16 [Source:MGI Symbol;Acc:MGI:1917567]	Arl16	16.1386	15.5026	14.665	13.2643	13.9465	14.8921		-0.0874892	0.308768	0.312778
	ENSMUSG00000109214	predicted gene 44659 [Source:MGI Symbol;Acc:MGI:5753235]	Gm44659	4.80767	5.57119	2.56189	3.06126	4.59085	3.26415		-0.384571	0.308772	0.312898
	ENSMUSG00000107741	predicted gene 2011 [Source:MGI Symbol;Acc:MGI:3780180]	Gm2011	0.587757	0.799552	0.623927	0.488153	0.647299	0.480468		-0.365581	0.308772	0.312944
	ENSMUSG00000093674	ribosomal protein L41 [Source:MGI Symbol;Acc:MGI:1915195]	Rpl41	1677.99	1704.93	2483.23	1857.32	2000.89	1876.72		0.104173	0.308772	0.312882
	ENSMUSG00000037703	leucine zipper, putative tumor suppressor family member 3 [Source:MGI Symbol;Acc:MGI:2656976]	Lzts3	0.95857	0.964017	1.00302	1.12481	1.01582	1.26158		0.321938	0.308772	0.312924
	ENSMUSG00000026707	NOL1/NOP2/Sun domain family member 6 [Source:MGI Symbol;Acc:MGI:1921705]	Nsun6	7.79297	8.73405	6.53161	7.22101	6.54479	7.47908		-0.0943798	0.308941	0.313156
	ENSMUSG00000078926	cell division cycle 20B [Source:MGI Symbol;Acc:MGI:3644472]	Cdc20b	0.891868	0.166099	0.499944	0.121691	0.17289	0.359326		-0.61305	0.309032	0.313433
	ENSMUSG00000033096	adipocyte plasma membrane associated protein [Source:MGI Symbol;Acc:MGI:1919131]	Apmap	78.7062	77.0329	75.4054	66.8362	79.5316	72.5021		-0.0662958	0.309032	0.313381
	ENSMUSG00000023004	tubulin, alpha 1B [Source:MGI Symbol;Acc:MGI:107804]	Tuba1b	320.726	311.484	315.789	299.153	343.519	321.884		0.0511368	0.309032	0.313475
	ENSMUSG00000037111	SET domain containing (lysine methyltransferase) 7 [Source:MGI Symbol;Acc:MGI:1920501]	Setd7	69.066	67.4623	57.6885	77.9393	64.3311	67.6003		0.0583993	0.309032	0.313491
	ENSMUSG00000004446	BH3 interacting domain death agonist [Source:MGI Symbol;Acc:MGI:108093]	Bid	34.6733	33.0144	37.7001	36.5635	37.7175	35.0319		0.0696787	0.309032	0.313452
	ENSMUSG00000038880	mitochondrial ribosomal protein S34 [Source:MGI Symbol;Acc:MGI:1930188]	Mrps34	40.9615	37.8802	48.7058	41.9791	43.6398	43.705		0.107698	0.309032	0.313447
	ENSMUSG00000039128	cell division cycle 123 [Source:MGI Symbol;Acc:MGI:2138811]	Cdc123	78.8905	76.9376	73.0719	68.7974	76.3871	73.2465		-0.0542043	0.309056	0.313593
	ENSMUSG00000059248	septin 9 [Source:MGI Symbol;Acc:MGI:1858222]	Septin9	271.081	253.058	243.223	241.844	262.75	244.332		-0.0465496	0.309056	0.313758
	ENSMUSG00000036752	tubulin, beta 4B class IVB [Source:MGI Symbol;Acc:MGI:1915472]	Tubb4b	726.378	715.158	776.755	630.918	811.502	762.337		0.0683113	0.309056	0.313605
	ENSMUSG00000045092	sphingosine-1-phosphate receptor 1 [Source:MGI Symbol;Acc:MGI:1096355]	S1pr1	404.067	387.462	353.671	460.678	354.745	425.643		0.121232	0.309056	0.3137
	ENSMUSG00000050323	NADH:ubiquinone oxidoreductase complex assembly factor 6 [Source:MGI Symbol;Acc:MGI:1924197]	Ndufaf6	16.5014	16.5951	20.8022	16.4812	21.3255	18.2605		0.127393	0.309056	0.31372
	ENSMUSG00000082284	H3.3 histone A, pseudogene 1 [Source:MGI Symbol;Acc:MGI:1101782]	H3f3a-ps1	3.12434	4.44336	2.72436	4.34052	3.3403	4.53919		0.300554	0.309056	0.313701
	ENSMUSG00000020736	5',3'-nucleotidase, cytosolic [Source:MGI Symbol;Acc:MGI:1354954]	Nt5c	190.41	204.817	231.681	182.839	207.462	185.627		-0.0757098	0.30913	0.313956
	ENSMUSG00000042225	Alport syndrome, mental retardation, midface hypoplasia and elliptocytosis chromosomal region gene 1 [Source:MGI Symbol;Acc:MGI:1860206]	Ammecr1	28.1654	24.879	24.9331	21.8892	25.2277	25.1286		-0.0701045	0.30913	0.31391
	ENSMUSG00000026554	DDB1 and CUL4 associated factor 8 [Source:MGI Symbol;Acc:MGI:91860]	Dcaf8	28.8981	31.4587	26.0502	34.1568	26.5964	30.5528		0.0626852	0.30913	0.313928
	ENSMUSG00000049555	transmembrane inner ear [Source:MGI Symbol;Acc:MGI:2159400]	Tmie	0.715125	1.76643	0.492296	1.07847	0.987424	0.601509		-0.384675	0.309141	0.314013
	ENSMUSG00000025784	C-type lectin domain family 3, member b [Source:MGI Symbol;Acc:MGI:104540]	Clec3b	3.05218	2.60167	2.35435	2.24245	1.69916	2.20715		-0.356828	0.309141	0.314048
	ENSMUSG00000056952	TatD DNase domain containing 2 [Source:MGI Symbol;Acc:MGI:3576210]	Tatdn2	96.5624	96.7028	105.265	104.298	101.31	98.8912		0.0522329	0.309242	0.31419
	ENSMUSG00000028463	carbonic anhydrase 9 [Source:MGI Symbol;Acc:MGI:2447188]	Car9	0.353805	0.856594	0.176292	0.0482751	0.320068	0.38012		-0.54865	0.309437	0.314439
	ENSMUSG00000046185	zinc finger protein 84 [Source:MGI Symbol;Acc:MGI:107780]	Zfp84	32.3904	33.183	28.6635	35.7772	30.7105	29.0921		-0.0663701	0.309437	0.31451
	ENSMUSG00000055991	zinc finger with KRAB and SCAN domains 5 [Source:MGI Symbol;Acc:MGI:107533]	Zkscan5	11.8887	11.5503	10.4901	13.0583	11.8049	11.8416		0.0783128	0.309437	0.314485
	ENSMUSG00000052013	B and T lymphocyte associated [Source:MGI Symbol;Acc:MGI:2658978]	Btla	25.684	29.0129	27.21	54.0408	18.1474	31.6561		0.202283	0.309465	0.314579
	ENSMUSG00000065208	predicted gene, 24616 [Source:MGI Symbol;Acc:MGI:5454393]	Gm24616	8.37788	1.09219	4.3832	1.60037	4.54739	8.66345		0.704393	0.309483	0.314638
	ENSMUSG00000097365	RIKEN cDNA C030034L19 gene [Source:MGI Symbol;Acc:MGI:2444519]	C030034L19Rik	2.61646	2.4664	1.66725	2.2299	1.52942	2.08127		-0.231741	0.309488	0.314684
	ENSMUSG00000045690	WD repeat domain 89 [Source:MGI Symbol;Acc:MGI:1919588]	Wdr89	13.7904	11.7	12.9793	11.6731	14.8187	13.7186		0.104778	0.309597	0.314835
	ENSMUSG00000057948	unc-13 homolog D [Source:MGI Symbol;Acc:MGI:1917700]	Unc13d	108.638	109.862	98.0502	109.324	102.286	110.785		0.0446787	0.309619	0.314939
	ENSMUSG00000109147	RIKEN cDNA 4930431P19 gene [Source:MGI Symbol;Acc:MGI:1921136]	4930431P19Rik	1.57421	2.05225	1.71585	2.0298	1.49531	2.25683		0.253686	0.309619	0.314925
	ENSMUSG00000062931	zinc finger protein 938 [Source:MGI Symbol;Acc:MGI:3621440]	Zfp938	7.88025	9.06038	8.06437	10.1399	8.66348	6.73927		-0.14565	0.309822	0.315218
	ENSMUSG00000079477	RAB7, member RAS oncogene family [Source:MGI Symbol;Acc:MGI:105068]	Rab7	291.578	297.813	281.912	289.016	279.555	278.468		-0.0412967	0.309822	0.315227
	ENSMUSG00000078517	ER membrane protein complex subunit 1 [Source:MGI Symbol;Acc:MGI:2443696]	Emc1	27.7583	26.4875	23.9616	26.6622	27.2237	27.4219		0.0576681	0.309859	0.315305
	ENSMUSG00000029177	centromere protein A [Source:MGI Symbol;Acc:MGI:88375]	Cenpa	95.5666	94.2237	100.938	83.5711	99.3974	100.918		0.0595709	0.309958	0.315446
	ENSMUSG00000029771	interferon regulatory factor 5 [Source:MGI Symbol;Acc:MGI:1350924]	Irf5	5.25139	4.54661	4.8937	4.82425	5.76603	5.46431		0.16114	0.310145	0.315677
	ENSMUSG00000025102	RIKEN cDNA 3110040N11 gene [Source:MGI Symbol;Acc:MGI:1914540]	3110040N11Rik	41.151	40.8211	42.4819	32.3467	38.6818	39.2187		-0.0898975	0.310188	0.315761
	ENSMUSG00000024406	POU domain, class 5, transcription factor 1 [Source:MGI Symbol;Acc:MGI:101893]	Pou5f1	0.777041	0.540266	0.451709	0.395821	0.515493	0.486986		-0.344545	0.310237	0.315974
	ENSMUSG00000021676	IQ motif containing GTPase activating protein 2 [Source:MGI Symbol;Acc:MGI:2449975]	Iqgap2	143.687	147.355	113.947	137.624	136.205	129.12		-0.0718116	0.310237	0.315935
	ENSMUSG00000094525	T cell receptor beta, variable 12-2 [Source:MGI Symbol;Acc:MGI:98601]	Trbv12-2	247.424	242.115	225.771	240.941	235.596	224.067		-0.0620361	0.310237	0.315875
	ENSMUSG00000033545	zinc and ring finger 1 [Source:MGI Symbol;Acc:MGI:2177308]	Znrf1	49.0833	49.1268	43.5231	51.9518	43.7424	50.5723		0.0609948	0.310237	0.315963
	ENSMUSG00000042787	endo/exonuclease (5'-3'), endonuclease G-like [Source:MGI Symbol;Acc:MGI:2143333]	Exog	7.39438	7.17162	7.66254	8.13722	7.49715	7.6565		0.0847001	0.31028	0.3161
	ENSMUSG00000025510	CD151 antigen [Source:MGI Symbol;Acc:MGI:1096360]	Cd151	14.1476	15.3421	13.2997	14.5677	16.027	15.3768		0.114494	0.31028	0.316078
	ENSMUSG00000021322	acyloxyacyl hydrolase [Source:MGI Symbol;Acc:MGI:1350928]	Aoah	0.766523	1.38363	1.28537	0.431762	1.04903	0.794499		-0.40151	0.31038	0.316242
	ENSMUSG00000089640	predicted gene 6397 [Source:MGI Symbol;Acc:MGI:3648542]	Gm6397	3.48595	1.13613	1.99479	1.66474	2.16806	1.43372		-0.395932	0.310463	0.316462
	ENSMUSG00000051344	pleckstrin homology domain containing, family M, member 3 [Source:MGI Symbol;Acc:MGI:2443627]	Plekhm3	6.90974	5.78289	5.15113	6.38573	5.69135	5.49328		-0.107627	0.310463	0.316721
	ENSMUSG00000014633	COX assembly mitochondrial protein 2 [Source:MGI Symbol;Acc:MGI:1913781]	Cmc2	41.4395	40.1273	38.3711	29.0178	39.4475	38.4742		-0.0947413	0.310463	0.316685
	ENSMUSG00000036087	SLAIN motif family, member 2 [Source:MGI Symbol;Acc:MGI:1923241]	Slain2	44.204	41.1802	39.5789	43.9188	40.0262	43.5773		0.0478204	0.310463	0.316493
	ENSMUSG00000048874	PHD finger protein 3 [Source:MGI Symbol;Acc:MGI:2446126]	Phf3	47.5576	45.9831	41.5337	55.0407	45.0568	45.9423		0.0502047	0.310463	0.316683
	ENSMUSG00000028718	Scl/Tal1 interrupting locus [Source:MGI Symbol;Acc:MGI:107477]	Stil	48.0882	47.47	44.8757	46.352	48.1746	48.7015		0.0518946	0.310463	0.316489
	ENSMUSG00000026643	N-myristoyltransferase 2 [Source:MGI Symbol;Acc:MGI:1202298]	Nmt2	33.0209	31.7477	32.356	35.4918	29.84	33.6138		0.0548175	0.310463	0.316556
	ENSMUSG00000004667	polymerase (RNA) II (DNA directed) polypeptide E [Source:MGI Symbol;Acc:MGI:1913670]	Polr2e	78.0276	79.6602	86.9401	82.3987	87.9083	80.7324		0.0596033	0.310463	0.316621
	ENSMUSG00000020781	tRNA splicing endonuclease subunit 54 [Source:MGI Symbol;Acc:MGI:1923515]	Tsen54	37.5225	33.97	43.7491	41.2685	40.9305	37.7237		0.0827092	0.310463	0.316459
	ENSMUSG00000047547	clathrin, light polypeptide (Lcb) [Source:MGI Symbol;Acc:MGI:1921575]	Cltb	15.0948	15.4372	16.5416	14.0974	15.7979	16.6416		0.0851049	0.310463	0.316734
	ENSMUSG00000038366	LIM and SH3 protein 1 [Source:MGI Symbol;Acc:MGI:109656]	Lasp1	281.046	263.029	241.267	230.74	260.653	255.356		-0.0563199	0.31069	0.317088
	ENSMUSG00000041341	autophagy related 2B [Source:MGI Symbol;Acc:MGI:1923809]	Atg2b	16.8932	16.8445	15.1003	20.7143	15.7599	16.7352		0.0598056	0.31069	0.317043
	ENSMUSG00000033373	farnesyltransferase, CAAX box, beta [Source:MGI Symbol;Acc:MGI:1861305]	Fntb	43.3156	40.1717	38.5598	44.6911	37.4412	43.5482		0.0655945	0.31069	0.317075
	ENSMUSG00000050229	phosphatidylinositol glycan anchor biosynthesis, class M [Source:MGI Symbol;Acc:MGI:1914806]	Pigm	32.5432	30.1258	29.0088	35.2642	29.8723	31.6656		0.0575842	0.310777	0.317238
	ENSMUSG00000044005	glutaminase 2 (liver, mitochondrial) [Source:MGI Symbol;Acc:MGI:2143539]	Gls2	0.469296	0.611804	0.701514	0.352183	0.697468	0.787813		0.339657	0.310777	0.317258
	ENSMUSG00000022020	N(alpha)-acetyltransferase 16, NatA auxiliary subunit [Source:MGI Symbol;Acc:MGI:1914147]	Naa16	14.711	14.7184	15.0027	14.8031	13.0777	15.9275		0.0698222	0.310799	0.317329
	ENSMUSG00000002043	trafficking protein particle complex 6A [Source:MGI Symbol;Acc:MGI:1914341]	Trappc6a	64.419	65.7323	79.5611	59.0777	75.4474	71.9955		0.0967446	0.310799	0.317361
	ENSMUSG00000030424	zinc finger protein 939 [Source:MGI Symbol;Acc:MGI:3036240]	Zfp939	0.751307	0.550941	0.655124	1.03153	0.552227	0.882859		0.346832	0.310824	0.317428
	ENSMUSG00000047248	C2 calcium-dependent domain containing 3 [Source:MGI Symbol;Acc:MGI:2142166]	C2cd3	32.1376	32.0363	27.0158	31.0011	31.1547	29.0892		-0.0523723	0.310958	0.317615
	ENSMUSG00000068184	NADH:ubiquinone oxidoreductase complex assembly factor 2 [Source:MGI Symbol;Acc:MGI:1922847]	Ndufaf2	11.614	11.2663	12.3094	10.9806	13.761	12.2047		0.105265	0.310958	0.317646
	ENSMUSG00000050954	zinc finger protein 169 [Source:MGI Symbol;Acc:MGI:1915161]	Zfp169	9.39813	9.58193	7.35901	7.6583	7.76608	8.75305		-0.0864314	0.311163	0.317896
	ENSMUSG00000032482	chondroitin sulfate proteoglycan 5 [Source:MGI Symbol;Acc:MGI:1352747]	Cspg5	0.127157	0.1507	0.100798	0.0441635	0.0836593	0.10867		-0.451823	0.311172	0.317947
	ENSMUSG00000020659	Casitas B-lineage lymphoma-like 1 [Source:MGI Symbol;Acc:MGI:2144842]	Cbll1	39.4956	39.2514	33.375	39.7492	34.9407	35.7356		-0.0658259	0.311481	0.318305
	ENSMUSG00000110993	predicted gene, 47963 [Source:MGI Symbol;Acc:MGI:6097241]	Gm47963	0.48884	0.354046	0.663068	0.622532	1.081	0.612731		0.553889	0.311481	0.318344
	ENSMUSG00000109378	predicted gene, 49396 [Source:MGI Symbol;Acc:MGI:6121629]	Gm49396	9.83041	11.3134	7.94393	9.87068	5.37489	9.30906		-0.205613	0.311617	0.318524
	ENSMUSG00000005262	ubiquitin recognition factor in ER-associated degradation 1 [Source:MGI Symbol;Acc:MGI:109353]	Ufd1	54.6543	56.6855	53.7697	55.0742	51.4592	52.3135		-0.0525336	0.311645	0.318596
	ENSMUSG00000029817	transformer 2 alpha [Source:MGI Symbol;Acc:MGI:1933972]	Tra2a	43.9485	44.2001	43.5419	42.072	41.7751	41.7406		-0.051568	0.311645	0.318634
	ENSMUSG00000019647	sema domain, transmembrane domain (TM), and cytoplasmic domain, (semaphorin) 6A [Source:MGI Symbol;Acc:MGI:1203727]	Sema6a	0	0.0172949	0.011568	0	0.0120014	0		-0.837216	0.311697	0.318727
	ENSMUSG00000070407	heparan sulfate (glucosamine) 3-O-sulfotransferase 3B1 [Source:MGI Symbol;Acc:MGI:1333853]	Hs3st3b1	15.674	15.7657	13.8122	12.7963	14.8658	14.3781		-0.0882932	0.311713	0.318826
	ENSMUSG00000027007	ITPR interacting domain containing 2 [Source:MGI Symbol;Acc:MGI:1917849]	Itprid2	13.0409	14.2623	11.5164	15.6737	12.8698	13.8823		0.097208	0.311713	0.318805
	ENSMUSG00000093124	NA	NA	21.6656	17.6529	16.5305	20.6932	15.9247	28.0051		0.353573	0.311912	0.319071
	ENSMUSG00000027018	histone aminotransferase 1 [Source:MGI Symbol;Acc:MGI:96013]	Hat1	113.346	119.043	115.02	106.678	116.299	108.943		-0.0539525	0.312128	0.319332
	ENSMUSG00000028937	acyl-CoA thioesterase 7 [Source:MGI Symbol;Acc:MGI:1917275]	Acot7	184.493	181.906	186.164	158.984	196.61	194.467		0.0707048	0.312135	0.319381
	ENSMUSG00000039748	exonuclease 1 [Source:MGI Symbol;Acc:MGI:1349427]	Exo1	18.5837	16.8903	17.8444	17.9741	19.3134	18.3281		0.0734192	0.312314	0.319605
	ENSMUSG00000026688	microsomal glutathione S-transferase 3 [Source:MGI Symbol;Acc:MGI:1913697]	Mgst3	10.5094	10.6561	11.4781	7.40153	9.79534	9.77986		-0.161501	0.31233	0.319703
	ENSMUSG00000031938	RIKEN cDNA 4931406C07 gene [Source:MGI Symbol;Acc:MGI:1918234]	4931406C07Rik	1.91749	2.23442	1.62531	2.13837	1.89938	1.68175		-0.133237	0.31233	0.319674
	ENSMUSG00000047084	neugrin, neurite outgrowth associated [Source:MGI Symbol;Acc:MGI:1933212]	Ngrn	43.5508	42.2495	45.6771	50.4215	43.8847	44.2625		0.0710932	0.312366	0.31978
	ENSMUSG00000074916	carbohydrate sulfotransferase 14 [Source:MGI Symbol;Acc:MGI:1919386]	Chst14	8.02352	6.24693	6.802	8.2488	10.2828	7.28084		0.161021	0.312398	0.319854
	ENSMUSG00000024038	NADH:ubiquinone oxidoreductase core subunit V3 [Source:MGI Symbol;Acc:MGI:1890894]	Ndufv3	83.6968	82.3104	84.6042	73.8017	80.6379	79.0936		-0.0601406	0.31242	0.319918
	ENSMUSG00000105167	small nucleolar RNA, C/D box 43 [Source:MGI Symbol;Acc:MGI:3819534]	Snord43	10.7826	5.62277	7.52179	3.0896	4.87722	6.08192		-0.52044	0.312492	0.320073
	ENSMUSG00000038127	coiled-coil domain containing 50 [Source:MGI Symbol;Acc:MGI:1914751]	Ccdc50	61.365	55.7626	59.8251	72.0224	60.5141	58.4884		0.061331	0.312492	0.320053
	ENSMUSG00000048307	ankyrin repeat domain 46 [Source:MGI Symbol;Acc:MGI:1916089]	Ankrd46	20.5203	20.0346	18.7879	23.583	21.0857	20.0455		0.0640359	0.312538	0.320161
	ENSMUSG00000047617	non-homologous end joining factor [Source:MGI Symbol;Acc:MGI:2442831]	Paxx	35.1161	38.5048	38.632	39.8927	32.8894	34.0187		-0.0757304	0.312623	0.32042
	ENSMUSG00000066551	high mobility group box 1 [Source:MGI Symbol;Acc:MGI:96113]	Hmgb1	245.355	228.463	237.051	205.534	244.84	224.354		-0.0506868	0.312623	0.320374
	ENSMUSG00000027522	syntaxin 16 [Source:MGI Symbol;Acc:MGI:1923396]	Stx16	58.7553	58.7411	50.6952	69.0037	52.4613	59.2412		0.0656053	0.312623	0.320325
	ENSMUSG00000078681	TM2 domain containing 3 [Source:MGI Symbol;Acc:MGI:1915884]	Tm2d3	22.6805	21.9209	26.3919	25.995	22.3573	24.924		0.11825	0.312623	0.320438
	ENSMUSG00000020023	transmembrane and coiled coil domains 3 [Source:MGI Symbol;Acc:MGI:2442900]	Tmcc3	1.41638	0.976301	1.50478	1.02627	1.19295	1.56108		0.195202	0.312623	0.320454
	ENSMUSG00000062647	ribosomal protein L7A [Source:MGI Symbol;Acc:MGI:1353472]	Rpl7a	1950.73	1977	2116.86	2012.18	2091.52	2012.52		0.0515732	0.312627	0.320498
	ENSMUSG00000116632	MAGE family member F1 [Source:MGI Symbol;Acc:MGI:1923472]	Magef1	14.4065	14.6076	15.7725	21.022	12.5983	12.1137		-0.148011	0.312676	0.320641
	ENSMUSG00000021796	bone morphogenetic protein receptor, type 1A [Source:MGI Symbol;Acc:MGI:1338938]	Bmpr1a	5.72086	5.33061	4.89254	5.65673	5.93837	4.60238		-0.115584	0.312676	0.320671
	ENSMUSG00000014504	signal recognition particle 19 [Source:MGI Symbol;Acc:MGI:1913634]	Srp19	52.0668	48.012	50.7441	46.6045	50.4974	46.9263		-0.0599473	0.312676	0.320602
	ENSMUSG00000020720	proteasome (prosome, macropain) 26S subunit, non-ATPase, 12 [Source:MGI Symbol;Acc:MGI:1914247]	Psmd12	154.83	153.076	162.609	135.831	163.888	144.396		-0.0623288	0.312769	0.320809
	ENSMUSG00000096732	predicted gene 8897 [Source:MGI Symbol;Acc:MGI:3779819]	Gm8897	0	0	0	0	0	0.0996129		0.911697	0.312797	0.320878
	ENSMUSG00000000776	polymerase (RNA) III (DNA directed) polypeptide D [Source:MGI Symbol;Acc:MGI:1914315]	Polr3d	22.5642	19.1497	24.9057	23.617	22.2951	18.6038		-0.105532	0.312928	0.321054
	ENSMUSG00000034898	filamin A interacting protein 1 [Source:MGI Symbol;Acc:MGI:1917848]	Filip1	0.28996	0.523399	0.272289	0.298249	0.423732	0.209681		-0.495052	0.313013	0.321182
	ENSMUSG00000104126	predicted gene, 37486 [Source:MGI Symbol;Acc:MGI:5610714]	Gm37486	5.17567	4.12337	8.02325	4.66873	7.54343	6.75769		0.367327	0.313121	0.321333
	ENSMUSG00000026585	kinesin-associated protein 3 [Source:MGI Symbol;Acc:MGI:107566]	Kifap3	4.1217	3.82186	2.96128	3.99215	3.72867	3.08341		-0.181887	0.31317	0.321445
	ENSMUSG00000036450	hypoxia-inducible factor 1, alpha subunit inhibitor [Source:MGI Symbol;Acc:MGI:2442345]	Hif1an	38.0066	36.931	33.3869	38.1023	33.9518	34.8509		-0.0473379	0.31317	0.321612
	ENSMUSG00000028059	rho/rac guanine nucleotide exchange factor (GEF) 2 [Source:MGI Symbol;Acc:MGI:103264]	Arhgef2	40.3751	40.668	36.9702	40.0544	40.7522	40.5914		0.04408	0.31317	0.321597
	ENSMUSG00000041037	immunity-related GTPase family, Q [Source:MGI Symbol;Acc:MGI:2667176]	Irgq	15.7363	13.7514	11.7686	16.9865	13.8028	14.8294		0.0846787	0.31317	0.32155
	ENSMUSG00000018378	CUE domain containing 1 [Source:MGI Symbol;Acc:MGI:2144281]	Cuedc1	9.85383	9.95636	7.83677	9.95046	8.56784	10.6463		0.116563	0.31317	0.321631
	ENSMUSG00000021493	PDZ and LIM domain 7 [Source:MGI Symbol;Acc:MGI:1914649]	Pdlim7	4.77914	4.94674	4.58614	4.58757	4.62758	5.46357		0.132472	0.31317	0.32149
	ENSMUSG00000029430	RAN, member RAS oncogene family [Source:MGI Symbol;Acc:MGI:1333112]	Ran	484.867	465.715	613.141	457.345	599.281	510.468		0.0899141	0.313172	0.321673
	ENSMUSG00000039474	wolframin ER transmembrane glycoprotein [Source:MGI Symbol;Acc:MGI:1328355]	Wfs1	1.29153	1.68371	1.36751	1.46852	1.86383	1.61885		0.207919	0.313271	0.321816
	ENSMUSG00000035637	glyoxylate reductase/hydroxypyruvate reductase [Source:MGI Symbol;Acc:MGI:1923488]	Grhpr	29.2766	26.6126	32.9401	25.4647	32.1367	31.7565		0.122672	0.313361	0.321949
	ENSMUSG00000028954	negative regulator of ubiquitin-like proteins 1 [Source:MGI Symbol;Acc:MGI:1889001]	Nub1	137.969	139.372	116.568	136.927	125.496	128.054		-0.046925	0.313457	0.322089
	ENSMUSG00000100078	predicted gene 6170 [Source:MGI Symbol;Acc:MGI:3643368]	Gm6170	9.56455	12.0314	10.3154	12.4207	10.55	8.67594		-0.143692	0.31346	0.322181
	ENSMUSG00000053754	chromodomain helicase DNA binding protein 8 [Source:MGI Symbol;Acc:MGI:1915022]	Chd8	50.3784	49.4871	47.3152	54.5055	49.6423	45.2793		-0.0508274	0.31346	0.322216
	ENSMUSG00000087701	predicted gene 13493 [Source:MGI Symbol;Acc:MGI:3650824]	Gm13493	0.708636	3.07941	2.67764	2.2561	4.48744	1.99852		0.558297	0.31346	0.32214
	ENSMUSG00000061894	zinc finger and SCAN domains 20 [Source:MGI Symbol;Acc:MGI:2679268]	Zscan20	3.67086	3.98797	3.34641	3.69203	3.18245	3.46397		-0.0927241	0.313528	0.322367
	ENSMUSG00000038240	prenyl (solanesyl) diphosphate synthase, subunit 2 [Source:MGI Symbol;Acc:MGI:1918615]	Pdss2	3.55431	3.768	3.61016	3.78649	4.31073	3.80031		0.113875	0.313528	0.322327
	ENSMUSG00000030275	ethanolamine kinase 1 [Source:MGI Symbol;Acc:MGI:1922570]	Etnk1	74.0306	72.8982	66.3256	69.0651	65.5791	70.1207		-0.0418375	0.313562	0.322444
	ENSMUSG00000028073	platelet endothelial aggregation receptor 1 [Source:MGI Symbol;Acc:MGI:1920432]	Pear1	21.896	19.6569	19.3924	14.3522	17.9283	20.0835		-0.104387	0.313599	0.322569
	ENSMUSG00000046295	ankyrin repeat and LEM domain containing 1 [Source:MGI Symbol;Acc:MGI:1918775]	Ankle1	26.7231	21.1876	21.0393	28.5674	21.4567	26.2773		0.142187	0.313599	0.322606
	ENSMUSG00000082675	predicted gene 6382 [Source:MGI Symbol;Acc:MGI:3646438]	Gm6382	1.48347	0.483487	0.970168	0.826518	1.45385	1.27837		0.414463	0.313599	0.322554
	ENSMUSG00000025899	alkB homolog 8, tRNA methyltransferase [Source:MGI Symbol;Acc:MGI:1914917]	Alkbh8	14.8697	13.7224	13.2333	14.9913	13.066	13.177		-0.0598923	0.313675	0.322783
	ENSMUSG00000029623	PDGFA associated protein 1 [Source:MGI Symbol;Acc:MGI:2448536]	Pdap1	76.9097	77.6586	78.2733	74.1151	82.5912	78.7925		0.0482975	0.313675	0.322889
	ENSMUSG00000073236	RIKEN cDNA 2500004C02 gene [Source:MGI Symbol;Acc:MGI:1919576]	2500004C02Rik	5.96636	4.52545	5.10795	4.86969	5.15209	6.11875		0.154354	0.313675	0.322882
	ENSMUSG00000064281	ribosomal protein L19, pseudogene 1 [Source:MGI Symbol;Acc:MGI:3642668]	Rpl19-ps1	11.2315	14.642	10.4809	15.9969	16.2211	12.7813		0.184221	0.313675	0.322765
	ENSMUSG00000087231	RIKEN cDNA E230016M11 gene [Source:MGI Symbol;Acc:MGI:2443524]	E230016M11Rik	0.485093	0.711447	0.925292	0.984555	0.740535	0.712539		0.273057	0.313675	0.322851
	ENSMUSG00000038774	activating signal cointegrator 1 complex subunit 3 [Source:MGI Symbol;Acc:MGI:1925237]	Ascc3	15.983	16.3598	14.4907	15.9922	15.7533	14.6447		-0.0607867	0.313689	0.322945
	ENSMUSG00000117515	predicted gene 6883 [Source:MGI Symbol;Acc:MGI:3644521]	Gm6883	8.56841	7.78538	7.9243	8.80382	7.75135	6.71249		-0.176036	0.31369	0.322987
	ENSMUSG00000097760	RIKEN cDNA 6030442K20 gene [Source:MGI Symbol;Acc:MGI:1925126]	6030442K20Rik	0.995769	1.36647	0.86829	0.850962	1.6594	0.64049		-0.451216	0.313717	0.323096
	ENSMUSG00000007613	transforming growth factor, beta receptor I [Source:MGI Symbol;Acc:MGI:98728]	Tgfbr1	25.8249	24.2337	23.1404	23.7125	25.8775	22.7863		-0.0590188	0.313717	0.323093
	ENSMUSG00000031985	glyceronephosphate O-acyltransferase [Source:MGI Symbol;Acc:MGI:1343460]	Gnpat	77.4294	76.5634	66.158	81.7681	74.8919	76.1469		0.0490677	0.313738	0.32316
	ENSMUSG00000028698	phosphoinositide-3-kinase regulatory subunit 3 [Source:MGI Symbol;Acc:MGI:109277]	Pik3r3	0.878887	0.716108	0.843008	0.650566	0.695694	0.660978		-0.260578	0.313777	0.32324
	ENSMUSG00000097119	RIKEN cDNA B230354K17 gene [Source:MGI Symbol;Acc:MGI:2443272]	B230354K17Rik	13.247	12.544	12.0311	12.2356	12.2414	11.6504		-0.0900691	0.313784	0.323289
	ENSMUSG00000026361	cell division cycle 73, Paf1/RNA polymerase II complex component [Source:MGI Symbol;Acc:MGI:2384876]	Cdc73	13.8648	14.2394	13.4908	14.5497	13.6133	12.9408		-0.0522687	0.313956	0.323507
	ENSMUSG00000072109	RIKEN cDNA A530040E14 gene [Source:MGI Symbol;Acc:MGI:3612703]	A530040E14Rik	0.150391	0.718882	0.743113	0.718203	0.725599	0.471264		0.553662	0.314056	0.323652
	ENSMUSG00000092187	predicted gene 20457 [Source:MGI Symbol;Acc:MGI:5141922]	Gm20457	6.83006	9.5719	7.59348	6.03424	9.73155	9.47067		0.210878	0.314088	0.323726
	ENSMUSG00000117628	predicted gene, 50012 [Source:MGI Symbol;Acc:MGI:6275301]	Gm50012	3.47249	3.1527	3.51458	3.13896	3.70232	2.50661		-0.261445	0.314267	0.324033
	ENSMUSG00000019916	procollagen-proline, 2-oxoglutarate 4-dioxygenase (proline 4-hydroxylase), alpha 1 polypeptide [Source:MGI Symbol;Acc:MGI:97463]	P4ha1	36.5436	32.6583	32.4329	32.3349	33.3918	31.8791		-0.0713337	0.314267	0.32401
	ENSMUSG00000037795	NEDD4 binding protein 2 [Source:MGI Symbol;Acc:MGI:2684414]	N4bp2	21.9878	20.6503	19.3699	21.1348	20.9202	19.5715		-0.0507501	0.314267	0.324001
	ENSMUSG00000028807	zinc finger and BTB domain containing 8a [Source:MGI Symbol;Acc:MGI:1920930]	Zbtb8a	22.8791	22.4354	21.1751	20.6062	21.3328	20.8006		-0.0820851	0.314298	0.324189
	ENSMUSG00000036822	topoisomerase I binding, arginine/serine-rich [Source:MGI Symbol;Acc:MGI:2146189]	Topors	50.5554	47.9933	45.3209	52.6995	45.7072	45.0277		-0.0584495	0.314298	0.324122
	ENSMUSG00000118361	predicted gene, 50237 [Source:MGI Symbol;Acc:MGI:6303043]	Gm50237	0.749694	0.651566	0.871624	1.90945	1.13034	0.939696		0.466713	0.314298	0.324185
	ENSMUSG00000042474	Fc fragment of IgM receptor [Source:MGI Symbol;Acc:MGI:1916419]	Fcmr	0.268324	0.349804	0	0.384421	0.182053	0.0630614		-0.779725	0.314487	0.324425
	ENSMUSG00000100801	predicted gene 15459 [Source:MGI Symbol;Acc:MGI:3705702]	Gm15459	20.2787	21.5091	20.7692	20.6292	21.6015	22.2784		0.0983768	0.315037	0.325035
	ENSMUSG00000021929	karyopherin (importin) alpha 3 [Source:MGI Symbol;Acc:MGI:1100863]	Kpna3	125.475	111.194	123.776	109.958	122.996	111.13		-0.0556173	0.315157	0.3252
	ENSMUSG00000107000	predicted gene 43481 [Source:MGI Symbol;Acc:MGI:5663618]	Gm43481	1.42711	1.48838	1.21676	2.24148	1.43448	1.58011		0.220459	0.315379	0.32547
	ENSMUSG00000048410	zinc finger protein 407 [Source:MGI Symbol;Acc:MGI:2685179]	Zfp407	9.21948	8.99681	8.54792	9.92746	9.79868	8.97013		0.0538865	0.315384	0.325516
	ENSMUSG00000032657	family with sequence similarity 189, member B [Source:MGI Symbol;Acc:MGI:1915771]	Fam189b	70.4332	72.8079	59.7466	69.6799	67.47	65.1327		-0.0509179	0.315413	0.325587
	ENSMUSG00000043733	protein tyrosine phosphatase, non-receptor type 11 [Source:MGI Symbol;Acc:MGI:99511]	Ptpn11	70.63	67.2549	66.3859	67.6084	67.6494	64.8635		-0.0400903	0.315415	0.325631
	ENSMUSG00000039067	proteasome (prosome, macropain) 26S subunit, non-ATPase, 7 [Source:MGI Symbol;Acc:MGI:1351511]	Psmd7	200.354	197.003	203.942	177.833	209.717	186.896		-0.0525355	0.315436	0.325694
	ENSMUSG00000046603	T cell activation inhibitor, mitochondrial [Source:MGI Symbol;Acc:MGI:1196217]	Tcaim	5.36892	5.75056	5.16513	6.01871	5.65504	4.57329		-0.133197	0.315446	0.325746
	ENSMUSG00000064284	cysteine rich, DPF motif domain containing 1 [Source:MGI Symbol;Acc:MGI:1919605]	Cdpf1	48.0187	45.482	49.7274	43.0256	44.8271	43.8799		-0.0866293	0.315459	0.325841
	ENSMUSG00000020400	TNFAIP3 interacting protein 1 [Source:MGI Symbol;Acc:MGI:1926194]	Tnip1	103.027	98.4931	84.6728	89.9172	96.7153	92.8322		-0.0537925	0.315459	0.32583
	ENSMUSG00000070683	lactamase, beta-like 1 [Source:MGI Symbol;Acc:MGI:2448566]	Lactbl1	0.670174	0.462537	0.550002	0.978967	0.784582	0.704136		0.406784	0.315472	0.325897
	ENSMUSG00000091997	predicted gene 6611 [Source:MGI Symbol;Acc:MGI:3645568]	Gm6611	0.732406	1.07416	0.558812	0.961858	0.579745	0.516389		-0.463642	0.315535	0.326044
	ENSMUSG00000018102	H2B clustered histone 4 [Source:MGI Symbol;Acc:MGI:1915274]	H2bc4	2.92139	3.41452	3.07444	3.17513	3.64526	3.88275		0.277692	0.315535	0.326031
	ENSMUSG00000028730	cilia and flagella associated protein 57 [Source:MGI Symbol;Acc:MGI:2686209]	Cfap57	0.0579366	0.0377649	0.0252598	0.0553362	0	0.0272325		-0.698182	0.315615	0.326234
	ENSMUSG00000058655	eukaryotic translation initiation factor 4B [Source:MGI Symbol;Acc:MGI:95304]	Eif4b	678.307	674.774	626.038	772.581	667.809	664.59		0.0421078	0.315615	0.326385
	ENSMUSG00000045973	solute carrier family 25, member 51 [Source:MGI Symbol;Acc:MGI:2684984]	Slc25a51	62.263	59.2932	55.3794	63.4249	58.8878	61.5919		0.0553269	0.315615	0.326346
	ENSMUSG00000014873	surfeit gene 2 [Source:MGI Symbol;Acc:MGI:98444]	Surf2	35.3663	35.4591	37.6917	39.6209	36.6925	36.2024		0.0587652	0.315615	0.326301
	ENSMUSG00000021890	ELL associated factor 1 [Source:MGI Symbol;Acc:MGI:1921677]	Eaf1	51.99	51.3792	52.3258	51.9661	51.5994	54.9766		0.0822206	0.315615	0.326417
	ENSMUSG00000020607	LRAT domain containing 1 [Source:MGI Symbol;Acc:MGI:2145011]	Lratd1	0.621729	0.563843	0.471422	0.516368	0.684713	0.711534		0.257509	0.315615	0.32626
	ENSMUSG00000103697	predicted gene, 38020 [Source:MGI Symbol;Acc:MGI:5611248]	Gm38020	0.473182	0.487002	0.434321	0.737382	0.923709	0.5853		0.475168	0.315615	0.326257
	ENSMUSG00000043036	coiled-coil domain containing 63 [Source:MGI Symbol;Acc:MGI:3607777]	Ccdc63	0.110892	0.123914	0.0828819	0.0907842	0.214967	0.0595699		-0.435825	0.3157	0.326546
	ENSMUSG00000095362	predicted gene 14325 [Source:MGI Symbol;Acc:MGI:3702875]	Gm14325	10.8814	13.1523	9.237	11.9072	11.4735	12.3294		0.117306	0.315783	0.326714
	ENSMUSG00000114820	predicted gene, 48200 [Source:MGI Symbol;Acc:MGI:6097587]	Gm48200	0.952967	1.24235	0.332387	0.364078	0.689676	1.9709		0.551902	0.315783	0.326677
	ENSMUSG00000039220	protein phosphatase 1, regulatory subunit 10 [Source:MGI Symbol;Acc:MGI:1289273]	Ppp1r10	48.9792	45.4932	42.1129	45.6534	44.6085	43.6496		-0.0542491	0.315785	0.326758
	ENSMUSG00000090610	predicted gene 3571 [Source:MGI Symbol;Acc:MGI:3781748]	Gm3571	2.41694	3.2941	2.87389	1.15423	1.49077	2.7885		-0.291486	0.315793	0.326808
	ENSMUSG00000030727	rabaptin, RAB GTPase binding effector protein 2 [Source:MGI Symbol;Acc:MGI:1917564]	Rabep2	17.4832	16.5165	15.5312	16.5522	15.7171	17.9372		0.0699106	0.315967	0.327029
	ENSMUSG00000014039	PR domain containing 15 [Source:MGI Symbol;Acc:MGI:1930121]	Prdm15	6.04375	6.43431	5.05529	6.64473	5.36533	5.47903		-0.0800525	0.315982	0.327086
	ENSMUSG00000021286	zinc finger, FYVE domain containing 21 [Source:MGI Symbol;Acc:MGI:1915770]	Zfyve21	6.37182	6.48714	7.30229	9.38956	8.94826	6.56049		0.16241	0.316036	0.327223
	ENSMUSG00000099876	predicted gene 29650 [Source:MGI Symbol;Acc:MGI:5580356]	Gm29650	4.70832	2.86443	2.73704	3.4477	3.97539	4.57373		0.278462	0.316036	0.327225
	ENSMUSG00000027236	eukaryotic translation initiation factor 3, subunit J1 [Source:MGI Symbol;Acc:MGI:1925905]	Eif3j1	25.4678	22.9936	26.7359	23.5234	26.5267	22.308		-0.0717788	0.31604	0.327332
	ENSMUSG00000017119	NBR1, autophagy cargo receptor [Source:MGI Symbol;Acc:MGI:108498]	Nbr1	55.8111	59.3914	46.3902	59.3279	48.7872	52.2916		-0.0606265	0.31604	0.327395
	ENSMUSG00000038368	focadhesin [Source:MGI Symbol;Acc:MGI:2676921]	Focad	14.1254	13.8514	12.6403	14.8091	14.5108	13.8114		0.0512067	0.31604	0.327367
	ENSMUSG00000045374	WD repeat domain 81 [Source:MGI Symbol;Acc:MGI:2681828]	Wdr81	23.3964	21.1609	21.6997	24.0847	22.0485	22.85		0.0614643	0.31604	0.327329
	ENSMUSG00000061684	ribosomal protein L21, pseudogene 8 [Source:MGI Symbol;Acc:MGI:3648345]	Rpl21-ps8	11.814	22.6308	16.1882	19.3436	12.6505	20.1723		0.24828	0.31614	0.32754
	ENSMUSG00000043895	sphingosine-1-phosphate receptor 2 [Source:MGI Symbol;Acc:MGI:99569]	S1pr2	3.6816	4.11391	4.06381	3.39077	3.76667	3.57087		-0.101025	0.316174	0.327616
	ENSMUSG00000100183	predicted gene 28512 [Source:MGI Symbol;Acc:MGI:5579218]	Gm28512	4.12627	5.97696	4.93062	7.73617	3.59455	6.1777		0.263226	0.316241	0.327727
	ENSMUSG00000004285	ATPase, H+ transporting, lysosomal V1 subunit F [Source:MGI Symbol;Acc:MGI:1913394]	Atp6v1f	208.913	236.648	268.524	228.416	248.653	236.457		0.0793749	0.316331	0.327862
	ENSMUSG00000068923	synaptotagmin XI [Source:MGI Symbol;Acc:MGI:1859547]	Syt11	15.1914	12.3085	10.8275	12.1162	13.0546	12.1148		-0.0925928	0.316382	0.327956
	ENSMUSG00000113529	predicted gene, 47484 [Source:MGI Symbol;Acc:MGI:6096460]	Gm47484	0.722634	0.423932	0.693134	0.82824	0.522981	0.373633		-0.39889	0.316395	0.328136
	ENSMUSG00000022442	tubulin tyrosine ligase-like 1 [Source:MGI Symbol;Acc:MGI:2443047]	Ttll1	6.36068	4.9023	4.04642	2.82745	4.95798	4.96415		-0.191304	0.316395	0.328085
	ENSMUSG00000060181	solute carrier family 35, member E3 [Source:MGI Symbol;Acc:MGI:2448489]	Slc35e3	13.1777	13.6918	10.8283	11.7345	10.9053	12.1397		-0.102062	0.316395	0.328083
	ENSMUSG00000017801	MAX-like protein X [Source:MGI Symbol;Acc:MGI:108398]	Mlx	77.4797	77.9959	81.0728	68.8832	78.5762	72.2894		-0.0803354	0.316395	0.328101
	ENSMUSG00000087700	predicted gene 15283 [Source:MGI Symbol;Acc:MGI:3705161]	Gm15283	0.0989822	0.129039	0.215776	0.0472698	0.134315	0.0465255		-0.90064	0.316466	0.328312
	ENSMUSG00000018846	pantothenate kinase 3 [Source:MGI Symbol;Acc:MGI:2387464]	Pank3	44.3802	41.4321	41.9338	44.7104	40.3624	39.7914		-0.058314	0.316466	0.328335
	ENSMUSG00000058558	ribosomal protein L5 [Source:MGI Symbol;Acc:MGI:102854]	Rpl5	486.724	506.605	614.809	584.758	547.541	518.747		0.0753279	0.316466	0.32832
	ENSMUSG00000020482	coiled-coil domain containing 117 [Source:MGI Symbol;Acc:MGI:2144383]	Ccdc117	45.1374	51.5054	47.309	60.5936	47.2691	48.4389		0.0745663	0.316474	0.328412
	ENSMUSG00000025163	CD7 antigen [Source:MGI Symbol;Acc:MGI:88344]	Cd7	131.048	145.383	111.582	162.961	105.906	145.419		0.0944333	0.316474	0.328426
	ENSMUSG00000072847	RIKEN cDNA A530017D24 gene [Source:MGI Symbol;Acc:MGI:2144320]	A530017D24Rik	7.52887	10.454	7.03118	8.8504	7.17365	7.32902		-0.143711	0.316493	0.328487
	ENSMUSG00000036098	myelin regulatory factor [Source:MGI Symbol;Acc:MGI:2684944]	Myrf	0.0544044	0	0.0118599	0	0.0369124	0		-1.32835	0.316617	0.328781
	ENSMUSG00000022103	glial cell line derived neurotrophic factor family receptor alpha 2 [Source:MGI Symbol;Acc:MGI:1195462]	Gfra2	0.0987165	0.0428977	0.0286929	0	0.0893031	0.0309338		-0.73591	0.316617	0.328761
	ENSMUSG00000117499	predicted gene, 50010 [Source:MGI Symbol;Acc:MGI:6275297]	Gm50010	19.1007	21.3436	16.8089	20.6814	15.0497	17.7906		-0.122512	0.316617	0.328842
	ENSMUSG00000027883	G-protein signalling modulator 2 (AGS3-like, C. elegans) [Source:MGI Symbol;Acc:MGI:1923373]	Gpsm2	62.1438	67.1885	57.8249	54.7735	59.7753	60.3524		-0.0676105	0.316617	0.328867
	ENSMUSG00000037426	DEP domain containing 5 [Source:MGI Symbol;Acc:MGI:2141101]	Depdc5	12.7985	13.2938	11.298	12.0068	12.9291	11.8363		-0.0579055	0.316617	0.328906
	ENSMUSG00000020454	eukaryotic translation initiation factor 4E nuclear import factor 1 [Source:MGI Symbol;Acc:MGI:1921453]	Eif4enif1	76.0689	76.6224	70.6027	78.9057	78.705	75.2917		0.0392883	0.316617	0.328874
	ENSMUSG00000025500	lamin tail domain containing 2 [Source:MGI Symbol;Acc:MGI:1919250]	Lmntd2	2.5173	3.85244	2.24275	3.44967	2.27726	3.60114		0.217151	0.316617	0.328806
	ENSMUSG00000029014	DnaJ heat shock protein family (Hsp40) member C2 [Source:MGI Symbol;Acc:MGI:99470]	Dnajc2	108.047	107.167	109.964	104.148	106.186	102.008		-0.045821	0.316836	0.329175
	ENSMUSG00000042379	endothelial cell-specific molecule 1 [Source:MGI Symbol;Acc:MGI:1918940]	Esm1	1.16619	0.361981	0.8232	0.530404	1.15546	0.365437		-0.572098	0.317104	0.329622
	ENSMUSG00000083822	high mobility group box 1, pseudogene 5 [Source:MGI Symbol;Acc:MGI:3776505]	Hmgb1-ps5	2.09071	3.81581	1.64075	1.19812	2.64788	1.76889		-0.442739	0.317104	0.329624
	ENSMUSG00000094483	purine rich element binding protein B [Source:MGI Symbol;Acc:MGI:1338779]	Purb	105.744	92.3408	91.12	94.9811	98.307	91.1301		-0.0527878	0.317104	0.329561
	ENSMUSG00000037012	hexokinase 1 [Source:MGI Symbol;Acc:MGI:96103]	Hk1	82.4121	81.2811	75.2298	81.3596	83.1597	82.7346		0.0545062	0.317104	0.329568
	ENSMUSG00000025144	centromere protein X [Source:MGI Symbol;Acc:MGI:894324]	Cenpx	102.396	112.487	119.647	96.974	117.868	115.167		0.0779862	0.317104	0.329661
	ENSMUSG00000117804	predicted gene 6252 [Source:MGI Symbol;Acc:MGI:3644748]	Gm6252	4.81873	6.80549	5.77751	5.94482	5.08576	4.15248		-0.301913	0.317177	0.330038
	ENSMUSG00000041161	OTU domain containing 3 [Source:MGI Symbol;Acc:MGI:1920412]	Otud3	16.7558	17.2931	13.3931	13.2031	15.0948	15.2267		-0.106381	0.317177	0.329972
	ENSMUSG00000020476	drebrin-like [Source:MGI Symbol;Acc:MGI:700006]	Dbnl	341.465	330.291	355.535	313.622	360.994	349.376		0.0551831	0.317177	0.330055
	ENSMUSG00000022120	ORC ubiquitin ligase 1 [Source:MGI Symbol;Acc:MGI:1919736]	Obi1	33.0058	30.8764	29.078	35.211	33.4215	31.4971		0.055677	0.317177	0.329849
	ENSMUSG00000033697	Rho GTPase activating protein 39 [Source:MGI Symbol;Acc:MGI:107858]	Arhgap39	8.23561	8.0575	6.90561	10.9912	6.93549	8.61887		0.131164	0.317177	0.33007
	ENSMUSG00000025602	zinc finger protein 202 [Source:MGI Symbol;Acc:MGI:1933401]	Zfp202	4.26522	3.87662	5.15971	6.19674	4.51064	4.57438		0.17627	0.317177	0.330002
	ENSMUSG00000100309	predicted gene 6644 [Source:MGI Symbol;Acc:MGI:3644951]	Gm6644	1.34698	3.35238	1.60164	1.28652	2.43707	2.993		0.420053	0.317177	0.330007
	ENSMUSG00000030545	peroxisomal biogenesis factor 11 alpha [Source:MGI Symbol;Acc:MGI:1338788]	Pex11a	0.365973	0.381684	0.351033	0.769002	0.463504	0.481661		0.453254	0.317177	0.33004
	ENSMUSG00000044968	N-acyl phosphatidylethanolamine phospholipase D [Source:MGI Symbol;Acc:MGI:2140885]	Napepld	5.62246	5.52612	4.877	4.18924	4.63361	5.11951		-0.131349	0.317198	0.330175
	ENSMUSG00000020553	phosphatidylcholine transfer protein [Source:MGI Symbol;Acc:MGI:107375]	Pctp	14.5405	15.9453	13.4622	16.2979	15.7074	15.2774		0.0816737	0.317198	0.330151
	ENSMUSG00000038422	haloacid dehalogenase-like hydrolase domain containing 3 [Source:MGI Symbol;Acc:MGI:1919998]	Hdhd3	2.72802	2.3339	3.93986	1.38421	3.31622	2.16385		-0.291929	0.317239	0.330301
	ENSMUSG00000032489	kinesin family member 9 [Source:MGI Symbol;Acc:MGI:1098237]	Kif9	1.05669	1.44821	1.11042	1.00926	0.980437	1.63015		0.25009	0.317239	0.3303
	ENSMUSG00000115793	predicted gene, 48961 [Source:MGI Symbol;Acc:MGI:6118294]	Gm48961	0.244391	0.477906	0.390691	0.272326	0.51587	0.459494		0.360452	0.317344	0.330451
	ENSMUSG00000040325	DDB1 and CUL4 associated factor 1 [Source:MGI Symbol;Acc:MGI:2445220]	Dcaf1	59.1386	58.0664	57.3322	63.1698	60.5622	58.3508		0.0442427	0.317392	0.330605
	ENSMUSG00000022972	cilia and flagella associate protien 298 [Source:MGI Symbol;Acc:MGI:1915251]	Cfap298	35.1776	39.0763	39.4291	38.5685	39.4475	38.5813		0.0769034	0.317392	0.330582
	ENSMUSG00000042842	serine (or cysteine) peptidase inhibitor, clade B, member 6b [Source:MGI Symbol;Acc:MGI:894688]	Serpinb6b	27.7489	29.3965	33.8481	26.0608	31.8093	31.9906		0.109251	0.317392	0.330626
	ENSMUSG00000061755	biorientation of chromosomes in cell division 1-like [Source:MGI Symbol;Acc:MGI:2444804]	Bod1l	40.8142	41.2855	36.0209	43.2199	38.8193	37.2916		-0.0502507	0.317473	0.330752
	ENSMUSG00000034075	zinc finger, DHHC domain containing 5 [Source:MGI Symbol;Acc:MGI:1923573]	Zdhhc5	68.7363	71.5007	64.1417	65.8054	66.6696	65.4201		-0.0504716	0.317777	0.331111
	ENSMUSG00000105851	RIKEN cDNA 9130604C24 gene [Source:MGI Symbol;Acc:MGI:1924957]	9130604C24Rik	3.28893	2.38203	2.65544	3.02497	2.20393	2.17575		-0.28604	0.317782	0.331157
	ENSMUSG00000038047	HAUS augmin-like complex, subunit 6 [Source:MGI Symbol;Acc:MGI:1923389]	Haus6	52.1774	50.887	47.8401	46.5464	51.5567	48.3559		-0.0446095	0.317829	0.331289
	ENSMUSG00000029201	UDP-glucose dehydrogenase [Source:MGI Symbol;Acc:MGI:1306785]	Ugdh	24.5599	24.7778	23.4911	26.4062	24.9952	24.742		0.052467	0.317829	0.331249
	ENSMUSG00000087286	predicted gene 9013 [Source:MGI Symbol;Acc:MGI:3646930]	Gm9013	1.05626	1.20488	0.921036	1.13496	2.03052	1.36533		0.388718	0.317929	0.331436
	ENSMUSG00000027353	minichromosome maintenance 8 homologous recombination repair factor [Source:MGI Symbol;Acc:MGI:1913884]	Mcm8	17.352	16.0471	16.0045	16.2441	15.3007	15.635		-0.0663163	0.317934	0.331483
	ENSMUSG00000033478	family with sequence similarity 160, member B1 [Source:MGI Symbol;Acc:MGI:2147545]	Fam160b1	38.374	37.9856	32.4034	41.9783	32.2187	39.3122		0.0641208	0.317959	0.331551
	ENSMUSG00000071151	predicted gene 4799 [Source:MGI Symbol;Acc:MGI:3648850]	Gm4799	4.96297	5.31468	5.10039	5.58668	6.89492	5.66535		0.209833	0.317975	0.331609
	ENSMUSG00000074570	Cas scaffolding protein family member 4 [Source:MGI Symbol;Acc:MGI:2444482]	Cass4	0.392537	0.540165	0.247205	0.208288	0.473474	0.24601		-0.564723	0.318037	0.331715
	ENSMUSG00000026377	nucleolar protein interacting with the FHA domain of MKI67 [Source:MGI Symbol;Acc:MGI:1915199]	Nifk	186.62	180.555	197.456	180.791	194.505	169.699		-0.0630594	0.318052	0.331814
	ENSMUSG00000009293	ubiquitin-conjugating enzyme E2G 2 [Source:MGI Symbol;Acc:MGI:1343188]	Ube2g2	70.4655	75.7513	68.9632	74.2572	69.033	75.4298		0.0602573	0.318052	0.331804
	ENSMUSG00000087651	RIKEN cDNA 1500009L16 gene [Source:MGI Symbol;Acc:MGI:1917034]	1500009L16Rik	18.2829	14.3271	18.3747	15.0869	17.8772	18.5143		0.120785	0.31825	0.332062
	ENSMUSG00000034083	coiled-coil domain containing 174 [Source:MGI Symbol;Acc:MGI:2444652]	Ccdc174	13.8531	15.2013	14.3342	13.7277	13.4838	13.5711		-0.0660458	0.318264	0.332139
	ENSMUSG00000024826	D4, zinc and double PHD fingers family 2 [Source:MGI Symbol;Acc:MGI:109529]	Dpf2	51.7149	53.3839	48.4838	54.0645	51.5153	52.5229		0.0413787	0.318264	0.33216
	ENSMUSG00000061833	predicted gene 6311 [Source:MGI Symbol;Acc:MGI:3644735]	Gm6311	1.72424	1.55619	1.61916	1.90021	0.839904	1.24686		-0.387644	0.318335	0.33236
	ENSMUSG00000001755	Coenzyme A synthase [Source:MGI Symbol;Acc:MGI:1918993]	Coasy	29.0827	27.853	28.1575	31.2301	29.6532	28.791		0.0600574	0.318335	0.332349
	ENSMUSG00000028525	phosphodiesterase 4B, cAMP specific [Source:MGI Symbol;Acc:MGI:99557]	Pde4b	28.5066	30.7511	28.8959	34.1471	24.8904	31.4947		0.076273	0.318335	0.332281
	ENSMUSG00000096617	predicted gene 5559 [Source:MGI Symbol;Acc:MGI:3779498]	Gm5559	0.697321	1.66663	1.62146	1.11004	1.47193	1.52958		0.382666	0.318342	0.332425
	ENSMUSG00000071112	spexin hormone [Source:MGI Symbol;Acc:MGI:2442262]	Spx	1.11658	0.513756	1.26	0.752797	1.06952	1.29665		0.451046	0.318342	0.332451
	ENSMUSG00000028126	phosphatidylinositol-4-phosphate 5-kinase, type 1 alpha [Source:MGI Symbol;Acc:MGI:107929]	Pip5k1a	52.5538	54.5882	49.0693	62.0712	51.5563	53.2761		0.0558147	0.318347	0.332497
	ENSMUSG00000049493	plastin 1 (I-isoform) [Source:MGI Symbol;Acc:MGI:104809]	Pls1	0.808282	0.780539	0.809221	1.25808	0.433308	0.562851		-0.395971	0.318392	0.332587
	ENSMUSG00000000538	target of myb1-like 2 (chicken) [Source:MGI Symbol;Acc:MGI:2443306]	Tom1l2	6.69695	7.41405	6.43051	9.06152	7.09211	6.9702		0.087292	0.318392	0.332628
	ENSMUSG00000000791	interleukin 12 receptor, beta 1 [Source:MGI Symbol;Acc:MGI:104579]	Il12rb1	40.8222	40.6072	34.8046	27.2307	45.8604	35.8693		-0.113424	0.31844	0.33272
	ENSMUSG00000097207	RIKEN cDNA 6030443J06 gene [Source:MGI Symbol;Acc:MGI:2444595]	6030443J06Rik	0.55198	0.519709	0.347617	0.439338	0.38838	0.345937		-0.431362	0.318571	0.333219
	ENSMUSG00000061724	predicted gene 2423 [Source:MGI Symbol;Acc:MGI:3805957]	Gm2423	10.3266	12.8411	12.0523	10.1666	10.6354	9.70784		-0.188197	0.318571	0.333071
	ENSMUSG00000029175	solute carrier family 35, member F6 [Source:MGI Symbol;Acc:MGI:1922169]	Slc35f6	5.23659	5.129	4.37495	4.93609	3.24911	4.94858		-0.111244	0.318571	0.333233
	ENSMUSG00000026199	ankyrin repeat and zinc finger domain containing 1 [Source:MGI Symbol;Acc:MGI:1098746]	Ankzf1	17.4837	18.3642	13.6261	18.6025	13.6858	16.0103		-0.0838478	0.318571	0.333067
	ENSMUSG00000020457	developmentally regulated GTP binding protein 1 [Source:MGI Symbol;Acc:MGI:1343297]	Drg1	103.023	104.296	114.164	97.8851	113.63	96.1857		-0.0623881	0.318571	0.333153
	ENSMUSG00000023852	chromodomain helicase DNA binding protein 1 [Source:MGI Symbol;Acc:MGI:88393]	Chd1	86.0475	87.7535	73.0056	94.3142	77.1295	78.8829		-0.0518559	0.318571	0.333035
	ENSMUSG00000001472	transcription factor 25 (basic helix-loop-helix) [Source:MGI Symbol;Acc:MGI:1914105]	Tcf25	182.37	187.22	169.649	195.873	172.603	186.168		0.0429822	0.318571	0.333109
	ENSMUSG00000041890	GIT ArfGAP 2 [Source:MGI Symbol;Acc:MGI:1347053]	Git2	35.5891	36.1918	31.1967	36.4709	32.2075	36.6218		0.050379	0.318571	0.332987
	ENSMUSG00000029416	solute carrier family 15, member 4 [Source:MGI Symbol;Acc:MGI:2140796]	Slc15a4	12.2766	12.1463	12.3489	13.0238	13.4263	12.3653		0.0661032	0.318571	0.332966
	ENSMUSG00000046567	RIKEN cDNA 4930430F08 gene [Source:MGI Symbol;Acc:MGI:1921197]	4930430F08Rik	3.00642	2.41936	2.99373	2.44608	2.85405	2.44246		-0.124212	0.318629	0.333373
	ENSMUSG00000037419	endonuclease domain containing 1 [Source:MGI Symbol;Acc:MGI:1919196]	Endod1	99.1037	85.5981	80.8637	59.3363	84.1423	88.2867		-0.0978326	0.318629	0.333377
	ENSMUSG00000005893	nuclear receptor subfamily 2, group C, member 2 [Source:MGI Symbol;Acc:MGI:1352466]	Nr2c2	48.6629	47.8265	40.4205	51.9302	45.9905	47.6748		0.0503542	0.318702	0.33352
	ENSMUSG00000062175	TGFB-induced factor homeobox 2 [Source:MGI Symbol;Acc:MGI:1915299]	Tgif2	4.89271	5.30877	5.19381	9.60744	4.61859	5.39945		0.170904	0.318702	0.333537
	ENSMUSG00000097711	predicted pseudogene 5523 [Source:MGI Symbol;Acc:MGI:3649089]	Gm5523	1.05123	0.761358	1.0185	0.669362	0.63399	0.658824		-0.45966	0.318825	0.333708
	ENSMUSG00000047213	YTH N6-methyladenosine RNA binding protein 3 [Source:MGI Symbol;Acc:MGI:1918850]	Ythdf3	68.7902	66.0705	64.1302	70.6593	60.0894	63.7292		-0.0446573	0.318879	0.333806
	ENSMUSG00000116903	predicted gene, 19522 [Source:MGI Symbol;Acc:MGI:5011707]	Gm19522	0.415078	0.601247	0.0402155	0.484548	0.500663	0.130069		-0.709401	0.31888	0.334002
	ENSMUSG00000052234	eosinophil peroxidase [Source:MGI Symbol;Acc:MGI:107569]	Epx	0.17019	0.0554676	0.0742011	0	0.0769806	0.079996		-0.584536	0.31888	0.334013
	ENSMUSG00000074274	RIKEN cDNA D930028M14 gene [Source:MGI Symbol;Acc:MGI:3687343]	D930028M14Rik	1.84845	1.27576	3.50806	2.49245	1.96728	1.02217		-0.453947	0.31888	0.334016
	ENSMUSG00000024136	deoxyribonuclease 1-like 2 [Source:MGI Symbol;Acc:MGI:1913955]	Dnase1l2	4.85219	4.95616	4.31825	5.25551	3.84647	4.13821		-0.165596	0.31888	0.333952
	ENSMUSG00000025037	monoamine oxidase A [Source:MGI Symbol;Acc:MGI:96915]	Maoa	0.139732	0.182163	0.0974746	0.160152	0.101126	0.315261		0.671323	0.31888	0.333993
	ENSMUSG00000025139	toll interacting protein [Source:MGI Symbol;Acc:MGI:1891808]	Tollip	59.9182	56.8668	55.2983	53.4033	55.3082	54.9429		-0.0583436	0.318952	0.334322
	ENSMUSG00000025041	5'-nucleotidase, cytosolic II [Source:MGI Symbol;Acc:MGI:2178563]	Nt5c2	18.0846	18.1567	17.0942	15.7411	16.8469	17.2985		-0.0549328	0.318952	0.334295
	ENSMUSG00000005142	mannosidase 2, alpha B1 [Source:MGI Symbol;Acc:MGI:107286]	Man2b1	76.5081	76.7586	66.8527	66.7687	70.302	72.8921		-0.044537	0.318952	0.334308
	ENSMUSG00000027575	ADP-ribosylation factor GTPase activating protein 1 [Source:MGI Symbol;Acc:MGI:2183559]	Arfgap1	36.9081	35.3301	33.9237	38.298	36.0189	36.4915		0.055043	0.318952	0.33421
	ENSMUSG00000036748	CUE domain containing 2 [Source:MGI Symbol;Acc:MGI:1914366]	Cuedc2	72.4989	71.7225	74.1557	73.9618	73.136	74.7008		0.0587905	0.318952	0.334334
	ENSMUSG00000061455	syntaxin 17 [Source:MGI Symbol;Acc:MGI:1914977]	Stx17	20.2296	19.3382	16.8185	21.2144	16.0818	21.0464		0.0814986	0.318952	0.334381
	ENSMUSG00000074250	predicted gene 10653 [Source:MGI Symbol;Acc:MGI:3642572]	Gm10653	0.172907	0.676235	0.82924	0.412865	1.01672	0.56891		0.60526	0.318952	0.334384
	ENSMUSG00000030204	DEAD box helicase 47 [Source:MGI Symbol;Acc:MGI:1915005]	Ddx47	54.8125	56.7822	54.5426	57.2515	55.3504	56.6628		0.0470651	0.318981	0.334476
	ENSMUSG00000021134	serine and arginine-rich splicing factor 5 [Source:MGI Symbol;Acc:MGI:98287]	Srsf5	229.401	238.914	215.463	261.86	204.488	240.718		0.0566475	0.318981	0.334498
	ENSMUSG00000031386	host cell factor C1 [Source:MGI Symbol;Acc:MGI:105942]	Hcfc1	226.483	201.663	212.417	207.524	244.291	214.824		0.055199	0.319273	0.334846
	ENSMUSG00000055239	potassium channel modulatory factor 1 [Source:MGI Symbol;Acc:MGI:1921537]	Kcmf1	34.2269	36.0755	37.6476	40.1995	35.71	35.9146		0.0592087	0.319287	0.334903
	ENSMUSG00000049553	polymerase (RNA) I polypeptide A [Source:MGI Symbol;Acc:MGI:1096397]	Polr1a	40.5539	40.0287	41.8974	39.352	44.1767	41.2777		0.0565159	0.319356	0.335038
	ENSMUSG00000030725	lipoyl(octanoyl) transferase 2 (putative) [Source:MGI Symbol;Acc:MGI:1914414]	Lipt2	3.92143	3.10385	4.39638	3.94607	4.11763	4.34475		0.228848	0.319356	0.335058
	ENSMUSG00000075591	predicted gene 10874 [Source:MGI Symbol;Acc:MGI:3704261]	Gm10874	0.791185	0.966974	0.646778	0.188918	0.402604	0.790262		-0.44964	0.319434	0.335194
	ENSMUSG00000041429	nth (endonuclease III)-like 1 (E.coli) [Source:MGI Symbol;Acc:MGI:1313275]	Nthl1	1.75664	1.95494	1.98007	1.26858	1.39534	1.69166		-0.218542	0.319434	0.335224
	ENSMUSG00000085028	Slc2a4 regulator, pseudogene [Source:MGI Symbol;Acc:MGI:3651388]	Slc2a4rg-ps	36.5479	40.8104	28.7982	32.4035	25.3104	35.7558		-0.116963	0.319477	0.335311
	ENSMUSG00000098291	microRNA 6973a [Source:MGI Symbol;Acc:MGI:5531349]	Mir6973a	26.8737	21.4098	15.6222	17.1116	20.2592	15.4387		-0.430307	0.31966	0.335545
	ENSMUSG00000055994	nucleotide-binding oligomerization domain containing 2 [Source:MGI Symbol;Acc:MGI:2429397]	Nod2	0.71999	0.817511	0.526555	0.51021	0.462237	0.611346		-0.306189	0.319697	0.335645
	ENSMUSG00000030805	syntaxin 4A (placental) [Source:MGI Symbol;Acc:MGI:893577]	Stx4a	78.2754	81.3661	74.7407	86.1952	76.8719	80.2999		0.0500819	0.319697	0.335668
	ENSMUSG00000050600	zinc finger protein 831 [Source:MGI Symbol;Acc:MGI:3641861]	Zfp831	5.1535	6.05278	3.99674	5.64805	4.60837	4.65493		-0.115257	0.319798	0.335883
	ENSMUSG00000039704	LMBR1 domain containing 2 [Source:MGI Symbol;Acc:MGI:2444173]	Lmbrd2	15.8633	16.1908	13.8915	14.9182	13.725	14.9892		-0.0625875	0.319798	0.335921
	ENSMUSG00000037134	protein arginine methyltransferase 9 [Source:MGI Symbol;Acc:MGI:2142651]	Prmt9	19.0704	19.4614	17.2012	20.0947	18.0125	17.4458		-0.0594561	0.319798	0.335861
	ENSMUSG00000026457	adiponectin receptor 1 [Source:MGI Symbol;Acc:MGI:1919924]	Adipor1	73.6258	73.0826	76.5472	82.6944	74.5717	74.3991		0.0528369	0.319798	0.335942
	ENSMUSG00000021254	G patch domain containing 2 like [Source:MGI Symbol;Acc:MGI:1917623]	Gpatch2l	21.7473	21.7061	20.1354	21.8813	20.6617	20.0888		-0.0509663	0.319814	0.336042
	ENSMUSG00000106086	LEF1 opposite strand RNA 1 [Source:MGI Symbol;Acc:MGI:5663489]	Lef1os1	1.59576	1.33736	1.35834	1.3064	1.71856	1.71445		0.203704	0.319814	0.33603
	ENSMUSG00000044709	gem nuclear organelle associated protein 7 [Source:MGI Symbol;Acc:MGI:1916981]	Gemin7	48.7506	48.8159	56.2995	45.5014	56.7531	52.0956		0.0789501	0.31982	0.33609
	ENSMUSG00000001630	serine/threonine kinase 38 like [Source:MGI Symbol;Acc:MGI:1922250]	Stk38l	8.54303	7.83962	8.40653	11.3505	7.87951	8.63682		0.112616	0.319831	0.336144
	ENSMUSG00000002307	Fas death domain-associated protein [Source:MGI Symbol;Acc:MGI:1197015]	Daxx	72.8059	72.4144	67.159	82.9163	69.6413	72.3692		0.0501957	0.319883	0.336269
	ENSMUSG00000055799	transcription factor 7 like 1 (T cell specific, HMG box) [Source:MGI Symbol;Acc:MGI:1202876]	Tcf7l1	0.682571	0.619021	0.80221	0.822005	0.402706	0.976455		0.289222	0.319883	0.336313
	ENSMUSG00000112332	RIKEN cDNA 4930466K18 gene [Source:MGI Symbol;Acc:MGI:1922219]	4930466K18Rik	1.28535	2.84862	2.35367	2.45531	1.97673	2.65832		0.389083	0.319883	0.336325
	ENSMUSG00000038119	cell adhesion molecule-related/down-regulated by oncogenes [Source:MGI Symbol;Acc:MGI:1926387]	Cdon	16.4377	15.7226	13.2804	14.8493	14.8566	14.6297		-0.0650658	0.319944	0.336431
	ENSMUSG00000080885	ribosomal protein L10, pseudogene 6 [Source:MGI Symbol;Acc:MGI:3782343]	Rpl10-ps6	4.89754	6.38474	4.11238	5.02421	3.93824	4.43355		-0.226343	0.320072	0.336607
	ENSMUSG00000026049	testis expressed 30 [Source:MGI Symbol;Acc:MGI:1922873]	Tex30	35.7943	32.239	41.9147	36.209	32.9828	38.3104		0.08892	0.320074	0.336651
	ENSMUSG00000015478	ring finger protein 5 [Source:MGI Symbol;Acc:MGI:1860076]	Rnf5	49.3137	51.5945	40.2616	44.9253	44.185	45.6944		-0.0748759	0.320081	0.336769
	ENSMUSG00000084790	predicted gene 15879 [Source:MGI Symbol;Acc:MGI:3802012]	Gm15879	12.4079	10.9817	8.23868	17.2873	11.1218	11.7715		0.163814	0.320081	0.336826
	ENSMUSG00000105742	predicted gene 42748 [Source:MGI Symbol;Acc:MGI:5662885]	Gm42748	1.4426	2.26977	1.60493	1.80546	1.84505	2.10438		0.234368	0.320081	0.336786
	ENSMUSG00000050931	sphingomyelin synthase 2 [Source:MGI Symbol;Acc:MGI:1921692]	Sgms2	0.0374025	0.0243801	0.0326142	0.0357237	0.0169179	0.0879031		0.765922	0.320081	0.336743
	ENSMUSG00000096740	LBH domain containing 1 [Source:MGI Symbol;Acc:MGI:5516029]	Lbhd1	4.96902	4.90472	5.23041	3.72899	5.39423	4.47107		-0.122636	0.320183	0.336976
	ENSMUSG00000064302	CLIP associating protein 1 [Source:MGI Symbol;Acc:MGI:1923957]	Clasp1	11.6271	10.7099	9.28792	9.70501	10.8367	10.2338		-0.05974	0.320209	0.337054
	ENSMUSG00000021597	SMC5-SMC6 complex localization factor 1 [Source:MGI Symbol;Acc:MGI:2145448]	Slf1	24.0192	25.4272	22.5155	25.5133	23.6276	22.4124		-0.057338	0.320209	0.337087
	ENSMUSG00000026577	basic leucine zipper nuclear factor 1 [Source:MGI Symbol;Acc:MGI:1201607]	Blzf1	9.668	12.234	9.80046	9.02563	8.88429	9.92985		-0.112502	0.320369	0.337387
	ENSMUSG00000042997	NHL repeat containing 3 [Source:MGI Symbol;Acc:MGI:2444520]	Nhlrc3	13.3497	13.9295	11.8539	15.2342	12.9967	13.5784		0.0613005	0.320369	0.337423
	ENSMUSG00000036986	promyelocytic leukemia [Source:MGI Symbol;Acc:MGI:104662]	Pml	48.9974	48.2886	38.3502	51.1906	48.5232	47.7711		0.0660674	0.320369	0.337341
	ENSMUSG00000030465	pleckstrin and Sec7 domain containing 3 [Source:MGI Symbol;Acc:MGI:1918215]	Psd3	0.0792554	0.0516611	0.0403136	0.13878	0.0896222	0.0745063		0.451602	0.320369	0.337321
	ENSMUSG00000019854	RalBP1 associated Eps domain containing protein [Source:MGI Symbol;Acc:MGI:1196373]	Reps1	49.7916	49.6864	47.7973	59.371	48.4707	49.3462		0.0489052	0.320383	0.337522
	ENSMUSG00000022157	mast cell protease 8 [Source:MGI Symbol;Acc:MGI:1261780]	Mcpt8	0	0	0.203495	0	0	0.219388		1.08903	0.320383	0.337512
	ENSMUSG00000064380	predicted gene, 26448 [Source:MGI Symbol;Acc:MGI:5456225]	Gm26448	7.45755	2.24357	3.00131	5.4791	2.59478	7.01069		0.452657	0.320404	0.337586
	ENSMUSG00000112964	RIKEN cDNA E430024I08 gene [Source:MGI Symbol;Acc:MGI:3649010]	E430024I08Rik	5.18014	5.34352	5.41598	5.23585	5.30038	4.70426		-0.0954522	0.320406	0.337673
	ENSMUSG00000030493	Fanconi anemia core complex associated protein 24 [Source:MGI Symbol;Acc:MGI:2142208]	Faap24	33.526	29.7298	32.178	25.006	34.3479	29.234		-0.090605	0.320406	0.337644
	ENSMUSG00000005267	zinc finger protein 287 [Source:MGI Symbol;Acc:MGI:2176561]	Zfp287	9.50602	8.63308	8.4221	7.82602	7.67472	8.60649		-0.0873947	0.320455	0.337766
	ENSMUSG00000041870	ankyrin repeat domain 13a [Source:MGI Symbol;Acc:MGI:1915670]	Ankrd13a	163.341	162.32	148.218	142.643	153.84	154.56		-0.0480042	0.320489	0.337844
	ENSMUSG00000081888	signal peptidase complex subunit 2, pseudogene [Source:MGI Symbol;Acc:MGI:3650451]	Spcs2-ps	4.78104	4.00684	4.76454	3.75101	3.86173	3.69196		-0.241799	0.320731	0.338183
	ENSMUSG00000062797	heat shock protein nuclear import factor [Source:MGI Symbol;Acc:MGI:96738]	Hikeshi	16.0038	15.1815	17.2684	13.7057	16.2976	14.7087		-0.0773191	0.320731	0.338166
	ENSMUSG00000070291	DEAD box helicase 43 [Source:MGI Symbol;Acc:MGI:3642857]	Ddx43	3.53526	4.19606	4.37096	3.83016	3.24588	3.37303		-0.174613	0.320976	0.338484
	ENSMUSG00000033767	transmembrane 131 like [Source:MGI Symbol;Acc:MGI:2443399]	Tmem131l	34.0638	36.0052	30.6209	38.4538	31.3816	36.1399		0.0757023	0.321001	0.338552
	ENSMUSG00000025931	progestin and adipoQ receptor family member VIII [Source:MGI Symbol;Acc:MGI:1921479]	Paqr8	1.86731	1.57679	1.29521	1.4187	1.4397	1.4562		-0.166824	0.321052	0.338647
	ENSMUSG00000111942	predicted gene 5182 [Source:MGI Symbol;Acc:MGI:3649174]	Gm5182	0.87932	1.07158	1.01678	0.894626	1.29696	1.09618		0.201971	0.321251	0.3389
	ENSMUSG00000085172	predicted gene 6542 [Source:MGI Symbol;Acc:MGI:3644649]	Gm6542	7.24057	5.11294	7.23437	6.62744	7.50536	4.67961		-0.242665	0.321281	0.338975
	ENSMUSG00000076487	T cell receptor beta joining 1-5 [Source:MGI Symbol;Acc:MGI:4439566]	Trbj1-5	158.375	154.851	129.977	211.329	149.594	175.159		0.218765	0.321281	0.339016
	ENSMUSG00000041598	CDC42 effector protein (Rho GTPase binding) 4 [Source:MGI Symbol;Acc:MGI:1929760]	Cdc42ep4	0.447526	0.458403	0.668971	1.31285	0.54944	0.540912		0.335136	0.321281	0.339057
	ENSMUSG00000037958	nuclear speckle regulatory protein 1 [Source:MGI Symbol;Acc:MGI:2144305]	Nsrp1	36.1427	37.87	32.3273	35.5628	31.9122	34.5201		-0.0577308	0.321309	0.339256
	ENSMUSG00000027342	proliferating cell nuclear antigen [Source:MGI Symbol;Acc:MGI:97503]	Pcna	593.277	577.213	621.577	515.578	609.218	557.225		-0.0535247	0.321309	0.339227
	ENSMUSG00000046020	protein O-fucosyltransferase 1 [Source:MGI Symbol;Acc:MGI:2153207]	Pofut1	12.7708	12.4062	11.1973	13.2299	13.2641	12.5246		0.0648154	0.321309	0.339176
	ENSMUSG00000029769	coiled-coil domain containing 136 [Source:MGI Symbol;Acc:MGI:1918128]	Ccdc136	1.854	1.85653	2.06181	1.97609	1.79874	2.22283		0.179446	0.321309	0.339165
	ENSMUSG00000090124	UDP glucuronosyltransferase 1 family, polypeptide A7C [Source:MGI Symbol;Acc:MGI:3032636]	Ugt1a7c	0.0552039	0	0	0.0263631	0	0		-1.0073	0.321331	0.339352
	ENSMUSG00000085995	predicted gene 2788 [Source:MGI Symbol;Acc:MGI:3780956]	Gm2788	0.491231	0.600375	0.428344	0.337225	0.527712	0.404072		-0.29675	0.321331	0.339363
	ENSMUSG00000068706	predicted pseudogene 10250 [Source:MGI Symbol;Acc:MGI:3642408]	Gm10250	17.1538	15.4335	14.9578	13.1532	18.1408	19.0786		0.180952	0.32151	0.339595
	ENSMUSG00000027405	NOP56 ribonucleoprotein [Source:MGI Symbol;Acc:MGI:1914384]	Nop56	180.574	183.667	195.285	195.1	196.946	183.375		0.0465137	0.321545	0.339674
	ENSMUSG00000040462	amplified in osteosarcoma [Source:MGI Symbol;Acc:MGI:1924301]	Os9	252.661	250.099	217.38	228.501	231.773	235.564		-0.0491673	0.321577	0.339803
	ENSMUSG00000021054	sphingosine-1-phosphate phosphatase 1 [Source:MGI Symbol;Acc:MGI:2135760]	Sgpp1	58.6489	57.4042	55.5806	58.714	52.5155	55.1539		-0.0426552	0.321577	0.339918
	ENSMUSG00000006369	fibulin 1 [Source:MGI Symbol;Acc:MGI:95487]	Fbln1	1.06642	1.07744	0.906645	0.891232	0.868252	1.37846		0.226069	0.321577	0.339832
	ENSMUSG00000049892	RAS, dexamethasone-induced 1 [Source:MGI Symbol;Acc:MGI:1270848]	Rasd1	0.506001	1.41355	0.882445	1.31179	0.9155	1.08727		0.401045	0.321577	0.339907
	ENSMUSG00000064844	predicted gene, 26202 [Source:MGI Symbol;Acc:MGI:5455979]	Gm26202	10.7495	11.6781	21.8711	18.8228	16.2074	16.8422		0.423343	0.321577	0.33989
	ENSMUSG00000081559	predicted gene 12411 [Source:MGI Symbol;Acc:MGI:3649918]	Gm12411	2.41103	3.45748	2.3126	3.91478	2.39923	1.81324		-0.353797	0.321718	0.34011
	ENSMUSG00000021708	RAS protein-specific guanine nucleotide-releasing factor 2 [Source:MGI Symbol;Acc:MGI:109137]	Rasgrf2	3.24005	2.81047	2.82525	2.86584	2.64596	2.7496		-0.109458	0.321731	0.340165
	ENSMUSG00000090207	RIKEN cDNA 4930524O07 gene [Source:MGI Symbol;Acc:MGI:1915514]	4930524O07Rik	1.52967	1.15791	1.16173	1.41389	1.16061	1.02053		-0.255211	0.321757	0.340236
	ENSMUSG00000026648	DNA cross-link repair 1C [Source:MGI Symbol;Acc:MGI:2441769]	Dclre1c	5.35012	6.02957	4.79599	5.19356	4.79471	5.15879		-0.0844044	0.322047	0.340626
	ENSMUSG00000026854	ubiquitin specific peptidase 20 [Source:MGI Symbol;Acc:MGI:1921520]	Usp20	10.461	9.32743	8.82895	8.86895	8.63393	10.8661		0.0842833	0.322047	0.340617
	ENSMUSG00000037921	DExD/H box helicase 60 [Source:MGI Symbol;Acc:MGI:2384570]	Ddx60	3.36591	3.16427	2.93501	3.52223	2.9115	2.83645		-0.113636	0.322057	0.340709
	ENSMUSG00000045205	dpy-19-like 4 (C. elegans) [Source:MGI Symbol;Acc:MGI:2685869]	Dpy19l4	15.8413	15.4232	12.9986	15.1303	14.6689	14.1218		-0.0605804	0.322057	0.340721
	ENSMUSG00000028426	RAD23 homolog B, nucleotide excision repair protein [Source:MGI Symbol;Acc:MGI:105128]	Rad23b	142.961	140.269	147.135	144.498	150.883	143.006		0.0432427	0.322208	0.340966
	ENSMUSG00000024008	copine V [Source:MGI Symbol;Acc:MGI:2385908]	Cpne5	0.102972	0.156614	0.0523771	0.147525	0.116441	0.145202		0.378874	0.322208	0.340964
	ENSMUSG00000042377	family with sequence similarity 83, member G [Source:MGI Symbol;Acc:MGI:1916890]	Fam83g	0.069952	0.0683953	0.0762458	0.0334061	0.110743	0.0328802		-0.670899	0.322265	0.34118
	ENSMUSG00000015522	aryl hydrocarbon receptor nuclear translocator [Source:MGI Symbol;Acc:MGI:88071]	Arnt	30.2076	29.4453	26.873	28.3933	26.1429	28.4112		-0.0458501	0.322265	0.341108
	ENSMUSG00000038544	INTS3 and NABP interacting protein [Source:MGI Symbol;Acc:MGI:1913459]	Inip	32.9641	34.9972	34.2998	35.7703	35.1277	34.3672		0.0523	0.322265	0.341183
	ENSMUSG00000104002	predicted gene, 38336 [Source:MGI Symbol;Acc:MGI:5611564]	Gm38336	0.502541	0.83382	0.398369	0.567256	0.826583	0.773065		0.366568	0.322265	0.341195
	ENSMUSG00000000579	dynein light chain Tctex-type 1C [Source:MGI Symbol;Acc:MGI:3807476]	Dynlt1c	0.7708	0.803891	0.860316	0.677308	0.892543	0.608675		-0.251261	0.322438	0.341462
	ENSMUSG00000074656	eukaryotic translation initiation factor 2, subunit 2 (beta) [Source:MGI Symbol;Acc:MGI:1914454]	Eif2s2	70.3197	68.7943	78.77	62.9977	72.8468	65.6199		-0.0711151	0.322438	0.341456
	ENSMUSG00000031812	microtubule-associated protein 1 light chain 3 beta [Source:MGI Symbol;Acc:MGI:1914693]	Map1lc3b	32.3316	37.4842	34.5415	41.2528	32.598	35.7099		0.0704489	0.322553	0.341658
	ENSMUSG00000029610	aminoacyl tRNA synthetase complex-interacting multifunctional protein 2 [Source:MGI Symbol;Acc:MGI:2385237]	Aimp2	97.5132	97.4773	121.62	104.905	118.596	101.929		0.0774602	0.322553	0.341669
	ENSMUSG00000097055	predicted gene 4419 [Source:MGI Symbol;Acc:MGI:3782604]	Gm4419	1.21174	0.980505	0.838004	0.95781	0.642596	0.824889		-0.362886	0.322779	0.342161
	ENSMUSG00000062040	zinc finger protein 27 [Source:MGI Symbol;Acc:MGI:99174]	Zfp27	7.47127	8.37426	6.61095	6.31964	6.50943	7.15317		-0.117347	0.322779	0.342077
	ENSMUSG00000032267	ubiquitin specific peptidase 28 [Source:MGI Symbol;Acc:MGI:2442293]	Usp28	32.288	34.3093	28.0848	36.6747	30.871	29.0205		-0.0754767	0.322779	0.342129
	ENSMUSG00000063904	dipeptidylpeptidase 3 [Source:MGI Symbol;Acc:MGI:1922471]	Dpp3	50.6335	49.169	48.408	41.5321	49.2566	47.6842		-0.0542001	0.322779	0.342162
	ENSMUSG00000042380	small integral membrane protein 12 [Source:MGI Symbol;Acc:MGI:1933141]	Smim12	59.4797	64.4693	71.538	64.8635	73.8054	64.1637		0.0804335	0.322779	0.34212
	ENSMUSG00000040618	phosphoenolpyruvate carboxykinase 2 (mitochondrial) [Source:MGI Symbol;Acc:MGI:1860456]	Pck2	3.32679	3.65631	3.3692	3.54794	4.35913	3.82866		0.189652	0.322779	0.341962
	ENSMUSG00000090602	predicted gene 5611 [Source:MGI Symbol;Acc:MGI:3647121]	Gm5611	3.14367	5.16741	2.38367	4.43859	3.33849	2.56983		-0.298738	0.322848	0.342277
	ENSMUSG00000022807	oxysterol binding protein-like 11 [Source:MGI Symbol;Acc:MGI:2146553]	Osbpl11	29.9423	27.2557	25.5705	29.9093	25.8662	29.7394		0.0670113	0.32288	0.342396
	ENSMUSG00000070997	RIKEN cDNA 1700055D18 gene [Source:MGI Symbol;Acc:MGI:1920655]	1700055D18Rik	0.469567	0.244863	0.655124	0.597988	0.283193	0.559144		0.361095	0.32288	0.342376
	ENSMUSG00000042345	ubiquitin associated and SH3 domain containing, A [Source:MGI Symbol;Acc:MGI:1926074]	Ubash3a	50.6469	48.3717	48.6263	40.0903	48.2638	47.4172		-0.0626044	0.322944	0.342506
	ENSMUSG00000099757	expressed sequence BE692007 [Source:MGI Symbol;Acc:MGI:3035348]	BE692007	29.6914	24.6163	20.3631	24.8112	20.1803	23.6052		-0.147775	0.322972	0.342578
	ENSMUSG00000047496	ring finger protein 152 [Source:MGI Symbol;Acc:MGI:2443787]	Rnf152	0.163787	0.160142	0.214228	0.130363	0.172863	0.128311		-0.300872	0.323051	0.342789
	ENSMUSG00000038429	ubiquitin specific peptidase 5 (isopeptidase T) [Source:MGI Symbol;Acc:MGI:1347343]	Usp5	120.737	113.804	115.981	111.779	121.739	119.898		0.0471374	0.323051	0.342723
	ENSMUSG00000019699	thymoma viral proto-oncogene 3 [Source:MGI Symbol;Acc:MGI:1345147]	Akt3	20.2951	20.3546	17.578	26.7645	21.5466	19.6131		0.0849931	0.323051	0.342757
	ENSMUSG00000033793	ATPase, H+ transporting, lysosomal V1 subunit H [Source:MGI Symbol;Acc:MGI:1914864]	Atp6v1h	21.0298	23.1944	23.7659	22.3227	20.581	20.9603		-0.0587346	0.323313	0.343152
	ENSMUSG00000076862	T cell receptor alpha variable 19 [Source:MGI Symbol;Acc:MGI:3649383]	Trav19	17.494	15.9984	17.0758	15.2125	23.6206	18.9003		0.199395	0.323313	0.343125
	ENSMUSG00000041936	agrin [Source:MGI Symbol;Acc:MGI:87961]	Agrn	1.39216	1.47155	1.21394	1.66509	1.17999	1.59171		0.150964	0.323339	0.343222
	ENSMUSG00000096329	T cell receptor alpha variable 13D-4 [Source:MGI Symbol;Acc:MGI:4440515]	Trav13d-4	1.7591	4.58655	2.76102	4.03235	4.4558	1.32296		-0.47904	0.323352	0.343278
	ENSMUSG00000097439	predicted gene, 16754 [Source:MGI Symbol;Acc:MGI:4439678]	Gm16754	1.29342	0.290722	0.933382	0.0425989	0.605216	0.628923		-0.588147	0.323422	0.343395
	ENSMUSG00000077167	predicted gene, 24119 [Source:MGI Symbol;Acc:MGI:5453896]	Gm24119	3.78707	6.17134	7.43006	3.6171	3.85419	4.00517		-0.344402	0.323465	0.343525
	ENSMUSG00000001864	allograft inflammatory factor 1-like [Source:MGI Symbol;Acc:MGI:1919598]	Aif1l	0.953109	0.828355	0.931829	0.91033	1.1235	1.05891		0.234001	0.323465	0.343516
	ENSMUSG00000054823	nuclear receptor binding SET domain protein 3 [Source:MGI Symbol;Acc:MGI:2142581]	Nsd3	75.6557	79.8653	63.369	80.1542	67.6184	70.5654		-0.0593889	0.323589	0.3437
	ENSMUSG00000024878	COBW domain containing 1 [Source:MGI Symbol;Acc:MGI:2385089]	Cbwd1	15.0816	15.437	14.9648	12.7235	16.3215	13.6514		-0.100559	0.323596	0.34375
	ENSMUSG00000036202	replication timing regulatory factor 1 [Source:MGI Symbol;Acc:MGI:1098622]	Rif1	83.6143	81.2984	78.3139	80.6132	86.0315	75.8005		-0.0456876	0.323744	0.343949
	ENSMUSG00000023905	tumor necrosis factor receptor superfamily, member 12a [Source:MGI Symbol;Acc:MGI:1351484]	Tnfrsf12a	1.62744	1.57158	1.4191	1.89982	1.69037	1.98323		0.302045	0.323764	0.344013
	ENSMUSG00000024218	TATA-box binding protein associated factor 11 [Source:MGI Symbol;Acc:MGI:1916026]	Taf11	21.1713	21.8812	18.8674	19.634	21.1846	19.6038		-0.0601056	0.323765	0.344142
	ENSMUSG00000074305	pseudopodium-enriched atypical kinase 1 [Source:MGI Symbol;Acc:MGI:2442366]	Peak1	22.2515	27.2999	25.2401	35.1571	25.3412	24.4547		0.0879112	0.323765	0.344114
	ENSMUSG00000085169	predicted gene 10785 [Source:MGI Symbol;Acc:MGI:3642149]	Gm10785	2.32647	1.85346	2.14133	2.96273	2.04616	2.49082		0.236233	0.323765	0.344139
	ENSMUSG00000081769	predicted gene 12216 [Source:MGI Symbol;Acc:MGI:3650088]	Gm12216	9.7667	10.3236	8.63145	10.5469	8.51698	10.9185		0.114352	0.323815	0.344245
	ENSMUSG00000059482	RIKEN cDNA 2610301B20 gene [Source:MGI Symbol;Acc:MGI:1914407]	2610301B20Rik	11.4943	12.0639	9.81042	12.8391	9.34076	12.8659		0.116363	0.323815	0.344279
	ENSMUSG00000035211	X-ray radiation resistance associated 1 [Source:MGI Symbol;Acc:MGI:2181647]	Xrra1	0.105914	0.0690381	0.138532	0.10116	0.0958144	0.0497838		-0.545714	0.323872	0.344779
	ENSMUSG00000026479	laminin, gamma 2 [Source:MGI Symbol;Acc:MGI:99913]	Lamc2	0.0289719	0.0188848	0.0252629	0.0138358	0.0262092	0.0136179		-0.51632	0.323872	0.34473
	ENSMUSG00000117121	predicted gene, 49902 [Source:MGI Symbol;Acc:MGI:6270599]	Gm49902	0.866739	1.45277	1.40359	1.36002	0.896102	0.814803		-0.338908	0.323872	0.34493
	ENSMUSG00000078300	predicted pseudogene 2606 [Source:MGI Symbol;Acc:MGI:3780774]	Gm2606	5.34612	6.06047	5.47244	3.33011	3.36441	5.4628		-0.229555	0.323872	0.345104
	ENSMUSG00000025492	interferon induced transmembrane protein 3 [Source:MGI Symbol;Acc:MGI:1913391]	Ifitm3	65.6119	66.503	65.7491	36.5831	98.9773	53.2841		-0.199169	0.323872	0.344492
	ENSMUSG00000099025	predicted gene 27162 [Source:MGI Symbol;Acc:MGI:5521005]	Gm27162	2.96066	3.24705	3.36022	2.69312	3.8262	2.474		-0.191794	0.323872	0.344542
	ENSMUSG00000112808	predicted gene 4739 [Source:MGI Symbol;Acc:MGI:3642984]	Gm4739	15.8214	17.7477	17.8063	16.5169	16.9755	13.6627		-0.190229	0.323872	0.345047
	ENSMUSG00000087687	PET100 homolog [Source:MGI Symbol;Acc:MGI:3615306]	Pet100	42.7253	48.9068	56.3377	39.5635	43.5415	44.0225		-0.0960285	0.323872	0.344938
	ENSMUSG00000026812	TSC complex subunit 1 [Source:MGI Symbol;Acc:MGI:1929183]	Tsc1	16.0119	15.524	13.224	15.5564	14.574	14.3308		-0.0573242	0.323872	0.344923
	ENSMUSG00000025616	ubiquitin specific peptidase 16 [Source:MGI Symbol;Acc:MGI:1921362]	Usp16	25.3624	24.248	25.0799	25.5534	22.9439	23.4605		-0.052429	0.323872	0.344561
	ENSMUSG00000036104	RAB3 GTPase activating protein subunit 1 [Source:MGI Symbol;Acc:MGI:2445001]	Rab3gap1	26.9927	28.3481	24.3415	26.9371	23.7277	26.0747		-0.0497999	0.323872	0.345084
	ENSMUSG00000030534	vacuolar protein sorting 33B [Source:MGI Symbol;Acc:MGI:2446237]	Vps33b	39.4885	38.8831	36.4518	39.6388	35.8748	36.6808		-0.0486713	0.323872	0.344673
	ENSMUSG00000029577	ubiquitin protein ligase E3B [Source:MGI Symbol;Acc:MGI:1891295]	Ube3b	58.3363	54.5719	52.3449	60.6342	55.4201	56.3296		0.0436704	0.323872	0.344707
	ENSMUSG00000029775	kelch domain containing 10 [Source:MGI Symbol;Acc:MGI:1924038]	Klhdc10	17.641	18.7723	17.4031	17.5079	17.5684	18.7752		0.0515861	0.323872	0.344771
	ENSMUSG00000018770	ATP synthase, H+ transporting, mitochondrial F0 complex, subunit C3 (subunit 9) [Source:MGI Symbol;Acc:MGI:2442035]	Atp5g3	351.974	337.529	395.748	327.251	401.781	359.795		0.063734	0.323872	0.344892
	ENSMUSG00000032754	solute carrier family 8 (sodium/lithium/calcium exchanger), member B1 [Source:MGI Symbol;Acc:MGI:2180781]	Slc8b1	10.5927	11.179	9.61782	11.3378	9.82598	11.4122		0.0853123	0.323872	0.344923
	ENSMUSG00000081272	adaptor-related protein complex 2, mu 1 subunit, pseudogene [Source:MGI Symbol;Acc:MGI:3649640]	Ap2m1-ps	16.9159	16.3654	14.6727	16.1566	17.4774	17.7436		0.121044	0.323872	0.344391
	ENSMUSG00000105368	predicted gene 43759 [Source:MGI Symbol;Acc:MGI:5663896]	Gm43759	1.20054	0.48157	0.402634	1.67588	0.167086	1.56268		0.58898	0.323872	0.345069
	ENSMUSG00000087213	RIKEN cDNA 2810408I11 gene [Source:MGI Symbol;Acc:MGI:1917191]	2810408I11Rik	6.26784	5.77169	5.29192	3.32584	4.05011	5.93903		-0.172905	0.323889	0.345292
	ENSMUSG00000025762	La ribonucleoprotein domain family, member 1B [Source:MGI Symbol;Acc:MGI:1914604]	Larp1b	14.2447	15.1401	14.4649	15.9884	14.0354	13.4196		-0.057934	0.323889	0.345263
	ENSMUSG00000035161	integrator complex subunit 6 [Source:MGI Symbol;Acc:MGI:1202397]	Ints6	12.5219	12.3494	11.2572	12.9195	11.3153	11.524		-0.0491761	0.323889	0.345208
	ENSMUSG00000022471	X-ray repair complementing defective repair in Chinese hamster cells 6 [Source:MGI Symbol;Acc:MGI:95606]	Xrcc6	37.985	40.1923	35.0504	40.8275	39.5408	38.8884		0.056292	0.323889	0.345259
	ENSMUSG00000048076	ADP-ribosylation factor 1 [Source:MGI Symbol;Acc:MGI:99431]	Arf1	619.891	613.873	599.057	563.636	614.639	581.96		-0.0475754	0.323908	0.345482
	ENSMUSG00000024454	histone deacetylase 3 [Source:MGI Symbol;Acc:MGI:1343091]	Hdac3	69.343	69.2417	64.7488	66.4501	71.0462	63.8917		-0.0461115	0.323908	0.345401
	ENSMUSG00000005161	peroxiredoxin 2 [Source:MGI Symbol;Acc:MGI:109486]	Prdx2	84.9913	89.6454	104.241	92.1897	98.9925	91.2767		0.0704421	0.323908	0.345448
	ENSMUSG00000028521	solute carrier family 35 (UDP-glucuronic acid/UDP-N-acetylgalactosamine dual transporter), member D1 [Source:MGI Symbol;Acc:MGI:2140361]	Slc35d1	5.72158	7.26319	6.39414	6.8864	6.49777	6.63677		0.0840684	0.323908	0.345373
	ENSMUSG00000029199	lipoic acid synthetase [Source:MGI Symbol;Acc:MGI:1934604]	Lias	26.8325	25.7454	25.9304	24.971	25.8414	24.6258		-0.0568582	0.323921	0.345583
	ENSMUSG00000022210	dehydrogenase/reductase (SDR family) member 4 [Source:MGI Symbol;Acc:MGI:90169]	Dhrs4	39.3044	41.3726	44.5776	41.6621	43.7849	41.9424		0.0671242	0.323921	0.345623
	ENSMUSG00000033540	iduronidase, alpha-L [Source:MGI Symbol;Acc:MGI:96418]	Idua	14.2657	14.517	10.4588	17.6734	12.8051	14.3744		0.107281	0.323921	0.345578
	ENSMUSG00000053846	lipase, endothelial [Source:MGI Symbol;Acc:MGI:1341803]	Lipg	0.370475	0.418578	0.344583	0.377436	0.42452	0.232184		-0.449634	0.32404	0.345829
	ENSMUSG00000079109	PMS1 homolog2, mismatch repair system component [Source:MGI Symbol;Acc:MGI:104288]	Pms2	21.9362	21.6771	21.4423	23.5551	21.1942	22.1458		0.0479001	0.32404	0.345836
	ENSMUSG00000004880	lamin B receptor [Source:MGI Symbol;Acc:MGI:2138281]	Lbr	288.135	275.697	257.689	254.13	277.742	265.351		-0.0422589	0.324215	0.346065
	ENSMUSG00000035172	pleckstrin homology domain containing, family H (with MyTH4 domain) member 3 [Source:MGI Symbol;Acc:MGI:2384950]	Plekhh3	0.975314	0.720506	0.850454	1.0868	0.970542	0.977997		0.2288	0.324218	0.346111
	ENSMUSG00000098240	predicted gene 4575 [Source:MGI Symbol;Acc:MGI:3782758]	Gm4575	0.697321	0.303024	0.810732	0.444015	1.36679	0.218512		-0.578186	0.324299	0.346258
	ENSMUSG00000046707	casein kinase 2, alpha prime polypeptide [Source:MGI Symbol;Acc:MGI:88547]	Csnk2a2	36.208	37.4577	34.8318	37.9551	34.7158	37.5521		0.0466293	0.324299	0.346282
	ENSMUSG00000040667	nucleoporin 88 [Source:MGI Symbol;Acc:MGI:104900]	Nup88	50.6334	49.474	48.9018	52.2258	51.3287	50.1131		0.0421329	0.32431	0.346336
	ENSMUSG00000026127	IMP4, U3 small nucleolar ribonucleoprotein [Source:MGI Symbol;Acc:MGI:106572]	Imp4	32.8267	31.0623	37.576	33.6811	36.1013	33.1508		0.0611795	0.324321	0.34639
	ENSMUSG00000020430	pescadillo ribosomal biogenesis factor 1 [Source:MGI Symbol;Acc:MGI:1890613]	Pes1	172.83	183.443	184.888	183.868	188.121	180.213		0.047226	0.324346	0.346501
	ENSMUSG00000113894	predicted gene, 48838 [Source:MGI Symbol;Acc:MGI:6098568]	Gm48838	1.03807	1.35329	0.822887	1.98295	1.02445	1.41944		0.344803	0.324346	0.346502
	ENSMUSG00000084880	translocase of outer mitochondrial membrane 6, opposite strand [Source:MGI Symbol;Acc:MGI:3705171]	Tomm6os	0.830674	0.464108	0.482887	0.528927	0.858815	0.371857		-0.413572	0.324407	0.34661
	ENSMUSG00000025340	RAB guanine nucleotide exchange factor (GEF) 1 [Source:MGI Symbol;Acc:MGI:1929459]	Rabgef1	27.325	25.4967	21.6342	25.0044	22.7732	24.0067		-0.0777487	0.324671	0.347183
	ENSMUSG00000001157	germ cell-less, spermatogenesis associated 1 [Source:MGI Symbol;Acc:MGI:1345156]	Gmcl1	17.1101	17.0684	16.2646	18.175	16.598	15.5959		-0.0551742	0.324671	0.347317
	ENSMUSG00000022186	3-oxoacid CoA transferase 1 [Source:MGI Symbol;Acc:MGI:1914291]	Oxct1	179.635	180.57	169.945	166.042	185.562	167.273		-0.0470834	0.324671	0.34698
	ENSMUSG00000031897	proteasome (prosome, macropain) subunit, beta type 10 [Source:MGI Symbol;Acc:MGI:1096380]	Psmb10	283.038	268.993	304.692	240.261	300.906	296.127		0.067284	0.324671	0.347275
	ENSMUSG00000059714	flotillin 1 [Source:MGI Symbol;Acc:MGI:1100500]	Flot1	51.8461	54.2608	53.4572	51.2107	53.8575	55.7779		0.0709379	0.324671	0.347225
	ENSMUSG00000028952	zinc finger and BTB domain containing 48 [Source:MGI Symbol;Acc:MGI:2140248]	Zbtb48	17.4005	15.7557	14.1571	19.6792	14.8521	17.0765		0.0876177	0.324671	0.347283
	ENSMUSG00000066640	F-box and leucine-rich repeat protein 18 [Source:MGI Symbol;Acc:MGI:2444450]	Fbxl18	4.33308	5.00295	4.02186	4.96459	4.80818	4.66624		0.0893167	0.324671	0.347131
	ENSMUSG00000037999	ArfGAP with RhoGAP domain, ankyrin repeat and PH domain 2 [Source:MGI Symbol;Acc:MGI:2684416]	Arap2	36.8222	39.4077	33.5762	60.602	37.423	36.6644		0.0931726	0.324671	0.347253
	ENSMUSG00000110481	predicted gene 45705 [Source:MGI Symbol;Acc:MGI:5804820]	Gm45705	10.2046	10.8134	13.4663	11.0496	13.1808	11.3886		0.112	0.324671	0.347281
	ENSMUSG00000027438	N-ethylmaleimide sensitive fusion protein attachment protein beta [Source:MGI Symbol;Acc:MGI:104562]	Napb	0.330315	0.279903	0.316831	0.59943	0.298817	0.372626		0.312891	0.324671	0.347159
	ENSMUSG00000022003	solute carrier family 25, member 30 [Source:MGI Symbol;Acc:MGI:1914804]	Slc25a30	43.7175	47.4608	39.698	48.6415	38.8803	46.8937		0.0598054	0.324687	0.347378
	ENSMUSG00000019982	myeloblastosis oncogene [Source:MGI Symbol;Acc:MGI:97249]	Myb	13.7793	13.7998	12.1403	19.6603	13.338	10.8702		-0.132353	0.324923	0.347672
	ENSMUSG00000022787	WD repeat domain 53 [Source:MGI Symbol;Acc:MGI:1916230]	Wdr53	29.9733	26.3159	28.4697	26.4371	32.718	24.2957		-0.110539	0.325015	0.347852
	ENSMUSG00000005907	peroxisomal biogenesis factor 1 [Source:MGI Symbol;Acc:MGI:1918632]	Pex1	5.40881	5.74656	5.91263	6.62672	5.96117	5.68726		0.0797539	0.325015	0.347856
	ENSMUSG00000036768	kinesin family member 15 [Source:MGI Symbol;Acc:MGI:1098258]	Kif15	64.9683	62.0209	55.7756	54.755	62.7595	59.0388		-0.0533536	0.325037	0.347922
	ENSMUSG00000046862	PRAME like 12 [Source:MGI Symbol;Acc:MGI:2140473]	Pramel12	29.8661	32.8278	26.6748	32.5207	26.7406	28.2337		-0.0719285	0.325064	0.348036
	ENSMUSG00000025982	splicing factor 3b, subunit 1 [Source:MGI Symbol;Acc:MGI:1932339]	Sf3b1	273.454	271.945	240.902	284.364	239.511	255.672		-0.040465	0.325064	0.347998
	ENSMUSG00000021936	mitogen-activated protein kinase 8 [Source:MGI Symbol;Acc:MGI:1346861]	Mapk8	8.09998	8.64936	8.99736	8.58199	7.47488	7.92074		-0.0708763	0.325101	0.348119
	ENSMUSG00000086240	predicted gene 7846 [Source:MGI Symbol;Acc:MGI:3645212]	Gm7846	14.8753	15.5139	18.9006	10.1483	15.3793	13.5844		-0.211588	0.325167	0.348231
	ENSMUSG00000079003	sterile alpha motif domain containing 1 [Source:MGI Symbol;Acc:MGI:2142433]	Samd1	57.3179	55.3615	51.7622	51.7954	60.8504	57.6834		0.0677633	0.32529	0.348406
	ENSMUSG00000059772	SLX1 structure-specific endonuclease subunit homolog B (S. cerevisiae) [Source:MGI Symbol;Acc:MGI:1915220]	Slx1b	6.35015	6.64001	6.22935	7.80254	6.64222	6.65367		0.0980454	0.32529	0.348448
	ENSMUSG00000015889	leukotriene A4 hydrolase [Source:MGI Symbol;Acc:MGI:96836]	Lta4h	153.343	150.198	144.062	136.763	149.303	144.046		-0.0422916	0.325372	0.34858
	ENSMUSG00000038642	cathepsin S [Source:MGI Symbol;Acc:MGI:107341]	Ctss	211.21	223.027	180.955	215.735	182.381	200.005		-0.0614339	0.32539	0.348641
	ENSMUSG00000028637	coiled-coil domain containing 30 [Source:MGI Symbol;Acc:MGI:1920582]	Ccdc30	0.667538	0.759932	0.828029	0.942895	0.637905	0.821987		0.16028	0.325664	0.348977
	ENSMUSG00000087305	RIKEN cDNA A430035B10 gene [Source:MGI Symbol;Acc:MGI:2443789]	A430035B10Rik	0.299423	0.660587	0.441846	0.615965	0.562578	0.519658		0.336353	0.325791	0.349156
	ENSMUSG00000030402	protein phosphatase, Mg2+/Mn2+ dependent, 1N (putative) [Source:MGI Symbol;Acc:MGI:2142330]	Ppm1n	1.61595	1.83483	1.6818	1.84214	1.17892	1.42111		-0.239359	0.325821	0.349231
	ENSMUSG00000028018	glutathione S-transferase, C-terminal domain containing [Source:MGI Symbol;Acc:MGI:1914803]	Gstcd	23.8468	25.2697	22.3732	24.115	25.747	24.4853		0.0531159	0.325847	0.349301
	ENSMUSG00000004610	electron transferring flavoprotein, beta polypeptide [Source:MGI Symbol;Acc:MGI:106098]	Etfb	13.6061	11.6078	13.2601	9.45992	12.6707	11.3801		-0.153461	0.325849	0.349346
	ENSMUSG00000058761	ring finger protein 169 [Source:MGI Symbol;Acc:MGI:1920257]	Rnf169	22.8485	23.6267	21.319	25.5208	22.2554	23.3278		0.0541133	0.325901	0.349444
	ENSMUSG00000031078	cortactin [Source:MGI Symbol;Acc:MGI:99695]	Cttn	0.0833391	0.108646	0	0.106131	0.125654	0.10446		0.680028	0.325916	0.349504
	ENSMUSG00000071035	predicted pseudogene 5499 [Source:MGI Symbol;Acc:MGI:3643804]	Gm5499	1.18426	3.08776	2.86848	1.88518	2.61882	1.1133		-0.474875	0.325952	0.349746
	ENSMUSG00000118220	predicted gene 6192 [Source:MGI Symbol;Acc:MGI:3779569]	Gm6192	16.3801	25.4693	21.0528	18.7413	22.3816	16.762		-0.145153	0.325952	0.349727
	ENSMUSG00000018377	vascular endothelial zinc finger 1 [Source:MGI Symbol;Acc:MGI:1313291]	Vezf1	76.6901	79.5865	69.9399	86.2054	74.1626	77.4721		0.0448393	0.325952	0.349597
	ENSMUSG00000040464	GTP-binding protein 10 (putative) [Source:MGI Symbol;Acc:MGI:2385599]	Gtpbp10	6.80301	6.55716	6.02129	6.3511	6.30854	7.05253		0.0753935	0.325952	0.349756
	ENSMUSG00000031217	ephrin B1 [Source:MGI Symbol;Acc:MGI:102708]	Efnb1	0.7759	0.923555	1.02956	1.64325	1.58693	0.856261		0.26823	0.325952	0.349728
	ENSMUSG00000096780	transmembrane protein 181B, pseudogene [Source:MGI Symbol;Acc:MGI:3779544]	Tmem181b-ps	5.14538	4.85866	3.66209	5.92389	3.69863	5.49072		0.142411	0.325963	0.349811
	ENSMUSG00000087269	RIKEN cDNA D330023K18 gene [Source:MGI Symbol;Acc:MGI:2445152]	D330023K18Rik	1.11884	1.21549	0.894304	1.51388	0.927804	0.788848		-0.307713	0.326008	0.349921
	ENSMUSG00000028794	alpha 1,3-galactosyltransferase 2 (isoglobotriaosylceramide synthase) [Source:MGI Symbol;Acc:MGI:2685279]	A3galt2	0.194737	0.296183	0.283011	0.278994	0.176167	0.396647		0.4306	0.326008	0.349944
	ENSMUSG00000085929	predicted gene 13421 [Source:MGI Symbol;Acc:MGI:3649922]	Gm13421	2.75541	4.34837	2.0233	3.18579	1.57432	2.45398		-0.372727	0.326075	0.350064
	ENSMUSG00000066406	A kinase (PRKA) anchor protein 13 [Source:MGI Symbol;Acc:MGI:2676556]	Akap13	182.882	183.508	155.591	213.78	178.516	179.479		0.0586148	0.326075	0.350144
	ENSMUSG00000059518	zinc finger, HIT domain containing 1 [Source:MGI Symbol;Acc:MGI:1917353]	Znhit1	25.9201	26.1187	28.3341	25.7733	28.7724	27.5452		0.082105	0.326075	0.350107
	ENSMUSG00000076755	T cell receptor gamma, variable 1 [Source:MGI Symbol;Acc:MGI:98631]	Trgv1	9.96385	13.8014	11.1319	8.62445	16.3374	8.48867		-0.240057	0.326127	0.350243
	ENSMUSG00000024258	polymerase (RNA) II (DNA directed) polypeptide D [Source:MGI Symbol;Acc:MGI:1916491]	Polr2d	117.256	112.178	131.057	101.583	121.851	108.18		-0.078433	0.326473	0.350853
	ENSMUSG00000062580	translocase of inner mitochondrial membrane 17a [Source:MGI Symbol;Acc:MGI:1343131]	Timm17a	21.6587	19.6765	21.2789	18.3897	21.3552	19.39		-0.0661058	0.326473	0.350842
	ENSMUSG00000037822	small integral membrane protein 14 [Source:MGI Symbol;Acc:MGI:1915802]	Smim14	6.26873	5.98669	5.61875	7.05256	5.47313	5.53677		-0.0653519	0.326473	0.35067
	ENSMUSG00000027475	kinesin family member 3B [Source:MGI Symbol;Acc:MGI:107688]	Kif3b	27.8163	30.794	26.8682	31.5222	27.0521	29.6854		0.0555441	0.326473	0.350822
	ENSMUSG00000025868	HIG1 domain family, member 2A [Source:MGI Symbol;Acc:MGI:1914294]	Higd2a	192.65	200.311	192.119	195.332	196.715	203.406		0.0639181	0.326473	0.350893
	ENSMUSG00000002771	glutamate receptor, ionotropic, NMDA2D (epsilon 4) [Source:MGI Symbol;Acc:MGI:95823]	Grin2d	0.27985	0.273622	0.381286	0.384228	0.363923	0.345294		0.28129	0.326473	0.350734
	ENSMUSG00000055323	predicted gene 9967 [Source:MGI Symbol;Acc:MGI:3704300]	Gm9967	0.690325	0.346135	0.509342	0.608622	0.624498	0.69888		0.398259	0.326473	0.350914
	ENSMUSG00000028601	enoyl Coenzyme A hydratase domain containing 2 [Source:MGI Symbol;Acc:MGI:1289238]	Echdc2	8.04526	6.5054	6.12728	6.51694	5.29734	6.70155		-0.128373	0.32653	0.351087
	ENSMUSG00000006471	NADPH dependent diflavin oxidoreductase 1 [Source:MGI Symbol;Acc:MGI:1926047]	Ndor1	13.2718	13.1651	11.973	15.3066	12.6381	13.3771		0.0723636	0.32653	0.351025
	ENSMUSG00000036975	transmembrane protein 177 [Source:MGI Symbol;Acc:MGI:1913593]	Tmem177	10.143	9.22431	8.93565	10.3535	10.0587	10.3544		0.124296	0.32653	0.351104
	ENSMUSG00000042870	target of myb1 trafficking protein [Source:MGI Symbol;Acc:MGI:1338026]	Tom1	4.65997	4.98152	4.34783	5.20745	3.66758	4.20551		-0.140183	0.326542	0.35116
	ENSMUSG00000003849	NAD(P)H dehydrogenase, quinone 1 [Source:MGI Symbol;Acc:MGI:103187]	Nqo1	5.39896	4.59453	5.95011	6.37417	5.35897	6.20332		0.247438	0.32667	0.35134
	ENSMUSG00000028878	family with sequence similarity 76, member A [Source:MGI Symbol;Acc:MGI:2385211]	Fam76a	51.2874	54.3249	47.8784	47.3286	53.7657	48.3205		-0.0568878	0.326716	0.351432
	ENSMUSG00000047419	cardiomyopathy associated 5 [Source:MGI Symbol;Acc:MGI:1923719]	Cmya5	0.481534	0.435587	0.659823	0.253426	0.657869	0.397249		-0.235036	0.326742	0.351503
	ENSMUSG00000023809	ribosomal protein S6 kinase, polypeptide 2 [Source:MGI Symbol;Acc:MGI:1342290]	Rps6ka2	0.326786	0.532524	0.44778	0.479325	0.432879	0.504693		0.26	0.326781	0.351588
	ENSMUSG00000024169	intraflagellar transport 140 [Source:MGI Symbol;Acc:MGI:2146906]	Ift140	11.5153	12.6983	11.2597	14.1351	11.7573	12.1653		0.0722807	0.326795	0.351646
	ENSMUSG00000079224	predicted gene 6565 [Source:MGI Symbol;Acc:MGI:3644755]	Gm6565	4.78572	4.50592	2.5502	4.57092	4.56989	2.74936		-0.367903	0.326818	0.351799
	ENSMUSG00000022679	Mpv17 transgene, kidney disease mutant-like [Source:MGI Symbol;Acc:MGI:2135951]	Mpv17l	0.402628	0.565268	0.513122	0.562045	0.336217	0.349387		-0.340723	0.326818	0.351799
	ENSMUSG00000107121	RIKEN cDNA 1110006O24 gene [Source:MGI Symbol;Acc:MGI:1913373]	1110006O24Rik	6.97502	3.75584	5.42098	7.09643	6.58425	6.12943		0.260727	0.326818	0.351768
	ENSMUSG00000059743	farnesyl diphosphate synthetase [Source:MGI Symbol;Acc:MGI:104888]	Fdps	3.70833	3.53561	3.88513	2.37888	3.15443	3.4601		-0.156265	0.326824	0.351881
	ENSMUSG00000024132	enoyl-Coenzyme A delta isomerase 1 [Source:MGI Symbol;Acc:MGI:94871]	Eci1	23.3781	23.1969	25.1593	21.7536	24.1701	21.2567		-0.0931507	0.326824	0.351967
	ENSMUSG00000017764	zinc finger SWIM-type containing 1 [Source:MGI Symbol;Acc:MGI:1919221]	Zswim1	16.9591	16.0495	15.7373	16.0779	18.183	16.9664		0.0767131	0.326824	0.351977
	ENSMUSG00000044678	lymphocyte antigen 6 complex, locus K [Source:MGI Symbol;Acc:MGI:1923736]	Ly6k	4.63563	4.39512	4.04217	7.51344	3.30404	5.54636		0.260874	0.326824	0.35194
	ENSMUSG00000029670	inhibitor of growth family, member 3 [Source:MGI Symbol;Acc:MGI:1919027]	Ing3	35.5962	31.4962	29.6841	37.7323	32.4215	33.3948		0.0545743	0.326882	0.352088
	ENSMUSG00000054115	S-phase kinase-associated protein 2 [Source:MGI Symbol;Acc:MGI:1351663]	Skp2	12.185	9.71615	10.3027	10.1692	10.5147	11.7885		0.0800197	0.326882	0.352159
	ENSMUSG00000078656	vacuolar protein sorting 25 [Source:MGI Symbol;Acc:MGI:106354]	Vps25	0.780133	0.184915	0.371051	0.406428	0.320792	0.733386		0.494372	0.326882	0.352168
	ENSMUSG00000027959	SAS-6 centriolar assembly protein [Source:MGI Symbol;Acc:MGI:1920026]	Sass6	22.9062	23.2149	20.1064	19.7521	22.0127	21.1938		-0.0702123	0.327022	0.352379
	ENSMUSG00000068854	H2B clustered histone 21 [Source:MGI Symbol;Acc:MGI:2448415]	H2bc21	4.4892	4.46173	3.29437	5.56129	3.9405	4.63804		0.138131	0.327022	0.352404
	ENSMUSG00000032010	ubiquitin specific peptidase 2 [Source:MGI Symbol;Acc:MGI:1858178]	Usp2	0.290044	0.693219	0.590128	0.669478	0.459175	0.590772		0.354671	0.327054	0.352482
	ENSMUSG00000033610	pantothenate kinase 1 [Source:MGI Symbol;Acc:MGI:1922985]	Pank1	1.73263	1.72621	1.57223	1.69523	1.70759	1.4699		-0.126642	0.327121	0.352608
	ENSMUSG00000024983	vesicle transport through interaction with t-SNAREs 1A [Source:MGI Symbol;Acc:MGI:1855699]	Vti1a	12.5217	13.1653	12.2391	13.2343	12.4236	13.0526		0.0497875	0.327121	0.35264
	ENSMUSG00000062397	zinc finger protein 706 [Source:MGI Symbol;Acc:MGI:1915286]	Zfp706	82.7863	77.5685	79.16	78.8026	78.8893	75.1662		-0.0486111	0.327145	0.352709
	ENSMUSG00000084128	epithelial splicing regulatory protein 2 [Source:MGI Symbol;Acc:MGI:1924661]	Esrp2	0.134162	0.104941	0.0701918	0.0512561	0.0728212	0.0756737		-0.545946	0.327212	0.352867
	ENSMUSG00000033862	cyclin-dependent kinase 10 [Source:MGI Symbol;Acc:MGI:2448549]	Cdk10	8.36056	7.61896	7.10149	10.492	6.58425	8.54634		0.113286	0.327212	0.352856
	ENSMUSG00000091264	small integral membrane protein 13 [Source:MGI Symbol;Acc:MGI:2652854]	Smim13	7.81892	7.34861	7.47481	9.4032	7.49632	6.47128		-0.103105	0.327246	0.352946
	ENSMUSG00000028159	dual adaptor for phosphotyrosine and 3-phosphoinositides 1 [Source:MGI Symbol;Acc:MGI:1347063]	Dapp1	29.6214	30.4071	25.8046	28.4267	25.2385	27.8199		-0.0706108	0.327269	0.353014
	ENSMUSG00000049225	pyruvate dehyrogenase phosphatase catalytic subunit 1 [Source:MGI Symbol;Acc:MGI:2685870]	Pdp1	11.808	12.5305	12.5719	15.5227	13.6506	12.3393		0.105286	0.327291	0.353081
	ENSMUSG00000033961	zinc finger protein 446 [Source:MGI Symbol;Acc:MGI:2442185]	Zfp446	3.47329	3.57585	3.9344	3.67394	3.37701	3.95176		0.108567	0.327415	0.353301
	ENSMUSG00000050022	archaelysin family metallopeptidase 1 [Source:MGI Symbol;Acc:MGI:2442258]	Amz1	0.730328	0.589396	0.621668	0.797198	0.707878	0.833687		0.309393	0.327415	0.353267
	ENSMUSG00000022533	ATPase type 13A3 [Source:MGI Symbol;Acc:MGI:2685387]	Atp13a3	112.609	100.685	99.378	103.347	107.436	98.58		-0.0456302	0.327429	0.353444
	ENSMUSG00000028944	protein kinase, AMP-activated, gamma 2 non-catalytic subunit [Source:MGI Symbol;Acc:MGI:1336153]	Prkag2	16.6951	16.0718	16.877	18.5891	16.3062	16.8266		0.0613161	0.327429	0.353384
	ENSMUSG00000044442	N-6 adenine-specific DNA methyltransferase 1 (putative) [Source:MGI Symbol;Acc:MGI:1915018]	N6amt1	13.0404	12.1996	13.6551	12.4732	12.5009	13.526		0.0643484	0.327429	0.353436
	ENSMUSG00000115205	predicted pseudogene 16374 [Source:MGI Symbol;Acc:MGI:3648759]	Gm16374	0.932553	1.21573	1.01646	1.22471	1.15999	0.657505		-0.376579	0.327491	0.353554
	ENSMUSG00000022201	zinc finger RNA binding protein [Source:MGI Symbol;Acc:MGI:1341890]	Zfr	72.6769	72.2475	69.9523	68.4741	71.1825	68.3591		-0.0436994	0.327611	0.353727
	ENSMUSG00000024370	CDC23 cell division cycle 23 [Source:MGI Symbol;Acc:MGI:1098815]	Cdc23	29.5544	29.2124	25.8884	29.4455	27.213	26.8155		-0.0607535	0.327674	0.353838
	ENSMUSG00000069495	enhancer of polycomb homolog 2 [Source:MGI Symbol;Acc:MGI:1278321]	Epc2	46.0405	45.9614	43.0433	53.5645	43.8258	45.7989		0.0484896	0.327991	0.354223
	ENSMUSG00000032059	asparagine-linked glycosylation 9 (alpha 1,2 mannosyltransferase) [Source:MGI Symbol;Acc:MGI:1924753]	Alg9	18.7749	15.3806	14.387	15.3296	16.8492	15.2572		-0.0819921	0.327995	0.354271
	ENSMUSG00000065642	small nucleolar RNA, H/ACA box 69 [Source:MGI Symbol;Acc:MGI:2148180]	Snora69	8.88951	8.11224	11.6272	5.94336	4.8251	7.52115		-0.377551	0.3283	0.354705
	ENSMUSG00000070385	adenosine monophosphate deaminase 1 [Source:MGI Symbol;Acc:MGI:88015]	Ampd1	0.426686	0.855777	0.829984	0.940466	0.475075	0.431974		-0.324625	0.3283	0.35497
	ENSMUSG00000063698	sideroflexin 4 [Source:MGI Symbol;Acc:MGI:2137680]	Sfxn4	1.83975	0.867513	1.43357	1.23376	0.814455	1.14074		-0.280537	0.3283	0.354946
	ENSMUSG00000036299	cDNA sequence BC031181 [Source:MGI Symbol;Acc:MGI:3039614]	BC031181	75.2298	75.5155	75.6193	68.0883	70.7155	71.4128		-0.0676132	0.3283	0.354795
	ENSMUSG00000035284	vacuolar protein sorting 13C [Source:MGI Symbol;Acc:MGI:2444207]	Vps13c	10.1027	10.1154	9.00871	10.7206	10.0959	8.99358		-0.0590726	0.3283	0.354987
	ENSMUSG00000032745	GC-rich promoter binding protein 1 [Source:MGI Symbol;Acc:MGI:1920524]	Gpbp1	92.0586	93.3049	89.0885	92.3985	88.2711	87.4114		-0.04029	0.3283	0.354904
	ENSMUSG00000023150	influenza virus NS1A binding protein [Source:MGI Symbol;Acc:MGI:2152389]	Ivns1abp	148.571	151.982	139.602	180.13	135.489	150.787		0.0499688	0.3283	0.354847
	ENSMUSG00000026134	DNA primase, p58 subunit [Source:MGI Symbol;Acc:MGI:97758]	Prim2	32.045	33.6713	32.5769	31.562	34.8262	33.4987		0.0534959	0.3283	0.354807
	ENSMUSG00000033752	meiotic nuclear divisions 1 [Source:MGI Symbol;Acc:MGI:1924165]	Mnd1	12.5103	12.8392	17.0594	15.6352	18.4208	13.7625		0.164173	0.3283	0.35477
	ENSMUSG00000026211	obscurin-like 1 [Source:MGI Symbol;Acc:MGI:2138628]	Obsl1	0.357596	0.197232	0.299823	0.446637	0.385708	0.310309		0.285073	0.328358	0.355093
	ENSMUSG00000039530	NA	NA	38.2067	35.6093	35.7713	35.8761	36.528	34.5138		-0.0497059	0.32843	0.355214
	ENSMUSG00000079137	ribosomal protein L27, pseudogene 1 [Source:MGI Symbol;Acc:MGI:3645348]	Rpl27-ps1	5.42303	5.58143	3.48436	5.99747	6.71335	6.17136		0.302269	0.328534	0.355369
	ENSMUSG00000022263	triple functional domain (PTPRF interacting) [Source:MGI Symbol;Acc:MGI:1927230]	Trio	2.52866	2.80982	2.68238	2.17745	2.64777	2.47072		-0.0875284	0.328542	0.355476
	ENSMUSG00000020843	translocase of inner mitochondrial membrane 22 [Source:MGI Symbol;Acc:MGI:1929742]	Timm22	27.8418	29.9528	30.4665	26.8717	31.5415	26.4142		-0.0675886	0.328542	0.355534
	ENSMUSG00000032047	acetyl-Coenzyme A acetyltransferase 1 [Source:MGI Symbol;Acc:MGI:87870]	Acat1	111.742	114.124	111.704	99.8309	113.141	107.465		-0.0467452	0.328542	0.35555
	ENSMUSG00000029861	family with sequence similarity 131, member B [Source:MGI Symbol;Acc:MGI:1923406]	Fam131b	0.36888	0.18496	0.321656	0.271018	0.333704	0.373451		0.328315	0.328542	0.355479
	ENSMUSG00000004071	cell death inducing Trp53 target 1 [Source:MGI Symbol;Acc:MGI:1913876]	Cdip1	5.45691	6.10628	5.20095	7.77941	5.27053	5.81319		0.0934631	0.328821	0.355896
	ENSMUSG00000055170	interferon gamma [Source:MGI Symbol;Acc:MGI:107656]	Ifng	8.18315	8.5579	7.29236	8.41708	7.48418	6.08662		-0.289144	0.328839	0.355958
	ENSMUSG00000027263	tubulin, gamma complex associated protein 4 [Source:MGI Symbol;Acc:MGI:1196293]	Tubgcp4	27.3826	29.1875	22.8611	26.6703	25.6248	25.7288		-0.0566983	0.328845	0.356007
	ENSMUSG00000116812	predicted gene 2792 [Source:MGI Symbol;Acc:MGI:3780960]	Gm2792	0.184319	0.336405	0.192866	0.176046	0.200091	0.381203		0.392829	0.328895	0.356105
	ENSMUSG00000021143	phosphofurin acidic cluster sorting protein 2 [Source:MGI Symbol;Acc:MGI:1924399]	Pacs2	54.0833	53.9448	47.0578	52.038	54.5064	53.7891		0.0443004	0.328913	0.356253
	ENSMUSG00000026135	zinc finger protein 142 [Source:MGI Symbol;Acc:MGI:1924514]	Zfp142	13.7118	12.8618	11.9295	13.9191	13.0537	13.3336		0.0518676	0.328913	0.356231
	ENSMUSG00000035266	helicase, POLQ-like [Source:MGI Symbol;Acc:MGI:2176740]	Helq	14.8179	15.1845	14.0427	15.3158	14.0699	15.5929		0.0660968	0.328913	0.356208
	ENSMUSG00000002014	signal sequence receptor, delta [Source:MGI Symbol;Acc:MGI:1099464]	Ssr4	92.2292	100.131	109.416	89.5266	101.435	90.0973		-0.0687757	0.328913	0.356383
	ENSMUSG00000022386	tRNA 5-methylaminomethyl-2-thiouridylate methyltransferase [Source:MGI Symbol;Acc:MGI:1919276]	Trmu	9.25994	9.62691	8.63662	9.51604	8.96014	9.88962		0.080992	0.328913	0.356336
	ENSMUSG00000078716	transmembrane protein 8B [Source:MGI Symbol;Acc:MGI:2441680]	Tmem8b	0.956062	0.379334	0.888036	0.952853	0.714478	0.82062		0.290444	0.328913	0.356363
	ENSMUSG00000020623	mitogen-activated protein kinase kinase 6 [Source:MGI Symbol;Acc:MGI:1346870]	Map2k6	3.75326	4.36402	3.18431	4.81203	4.28244	4.03695		0.133358	0.328929	0.356444
	ENSMUSG00000040785	tetratricopeptide repeat domain 3 [Source:MGI Symbol;Acc:MGI:1276539]	Ttc3	11.0206	11.4563	9.07137	15.9021	10.879	10.7585		0.0847067	0.328935	0.356493
	ENSMUSG00000046985	transmembrane anterior posterior transformation 1 [Source:MGI Symbol;Acc:MGI:2683537]	Tapt1	136.215	134.935	115.554	135.408	110.612	128.102		-0.0505054	0.328974	0.356621
	ENSMUSG00000021175	cell division cycle associated 7 like [Source:MGI Symbol;Acc:MGI:2384982]	Cdca7l	165.385	163.697	149.542	169.604	169.533	164.145		0.0536907	0.328974	0.356601
	ENSMUSG00000109032	predicted gene 7972 [Source:MGI Symbol;Acc:MGI:3647337]	Gm7972	0.39573	0.187599	0.250959	0.274886	0.292904	0.169099		-0.452207	0.329096	0.356902
	ENSMUSG00000038712	MINDY lysine 48 deubiquitinase 1 [Source:MGI Symbol;Acc:MGI:1922257]	Mindy1	6.40146	6.77031	5.95931	6.44138	5.2364	5.64494		-0.166649	0.329096	0.356845
	ENSMUSG00000028811	tyrosyl-tRNA synthetase [Source:MGI Symbol;Acc:MGI:2147627]	Yars	45.8913	44.2187	47.0729	38.5538	49.1021	42.073		-0.0653951	0.329096	0.356808
	ENSMUSG00000001910	nucleus accumbens associated 1, BEN and BTB (POZ) domain containing [Source:MGI Symbol;Acc:MGI:1914080]	Nacc1	104.491	104.968	93.3303	110.464	103.77	103.102		0.0395283	0.329096	0.356926
	ENSMUSG00000040883	transmembrane protein 205 [Source:MGI Symbol;Acc:MGI:3045495]	Tmem205	0.764656	0.410469	1.25508	0.214804	0.69174	0.507414		-0.42631	0.329165	0.357054
	ENSMUSG00000025373	ring finger protein 41 [Source:MGI Symbol;Acc:MGI:1914838]	Rnf41	18.3157	19.6538	19.3201	21.0623	19.0038	19.3552		0.0614551	0.329165	0.357135
	ENSMUSG00000103507	predicted gene, 38375 [Source:MGI Symbol;Acc:MGI:5611603]	Gm38375	1.04582	0.818041	1.09432	0.898996	0.851488	1.2781		0.254132	0.329165	0.357157
	ENSMUSG00000086443	RIKEN cDNA 4933421A08 gene [Source:MGI Symbol;Acc:MGI:1918347]	4933421A08Rik	1.13751	1.29756	0.557935	1.49387	0.77178	1.47035		0.318214	0.329165	0.357174
	ENSMUSG00000090273	proline rich 22 [Source:MGI Symbol;Acc:MGI:2685392]	Prr22	0.951118	0.774961	1.03669	0.738098	0.860422	1.22942		0.284317	0.329311	0.357376
	ENSMUSG00000001445	mitochondrial ribosomal protein L10 [Source:MGI Symbol;Acc:MGI:1333801]	Mrpl10	158.452	149.148	151.008	128.548	159.996	144.471		-0.0617461	0.32948	0.357602
	ENSMUSG00000025894	aminoadipate-semialdehyde dehydrogenase-phosphopantetheinyl transferase [Source:MGI Symbol;Acc:MGI:1914868]	Aasdhppt	29.0416	29.8617	33.4914	33.2075	30.7866	26.5323		-0.0798547	0.329519	0.357731
	ENSMUSG00000105382	predicted gene 43339 [Source:MGI Symbol;Acc:MGI:5663476]	Gm43339	1.16017	1.22889	1.32779	1.17736	2.23028	1.49965		0.369387	0.329519	0.357698
	ENSMUSG00000061288	TAO kinase 3 [Source:MGI Symbol;Acc:MGI:3041177]	Taok3	37.3913	35.0729	33.3506	32.354	33.3443	34.6602		-0.0464343	0.329564	0.357823
	ENSMUSG00000036587	fucosyltransferase 7 [Source:MGI Symbol;Acc:MGI:107692]	Fut7	9.14808	6.70435	7.45951	6.65937	8.05207	6.87993		-0.143308	0.329725	0.358041
	ENSMUSG00000059142	zinc finger protein 945 [Source:MGI Symbol;Acc:MGI:2445132]	Zfp945	7.47503	7.67058	5.61972	8.00327	6.09947	6.5321		-0.0979946	0.329772	0.358135
	ENSMUSG00000118506	RIKEN cDNA 1700094D03 gene [Source:MGI Symbol;Acc:MGI:1920795]	1700094D03Rik	1.35366	0.83334	1.27873	2.08301	0.918435	1.37859		0.283836	0.329961	0.358384
	ENSMUSG00000047986	paralemmin 3 [Source:MGI Symbol;Acc:MGI:1921587]	Palm3	0.257924	0.126092	0.112452	0.0615868	0.116664	0.121234		-0.575546	0.33	0.358686
	ENSMUSG00000072235	tubulin, alpha 1A [Source:MGI Symbol;Acc:MGI:98869]	Tuba1a	138.09	151.394	165.129	114.248	146.95	140.076		-0.0750867	0.33	0.358605
	ENSMUSG00000019809	peroxisomal biogenesis factor 3 [Source:MGI Symbol;Acc:MGI:1929646]	Pex3	19.507	19.9217	20.8658	17.6225	18.1803	19.1696		-0.0593626	0.33	0.35868
	ENSMUSG00000028893	sestrin 2 [Source:MGI Symbol;Acc:MGI:2651874]	Sesn2	13.5722	12.8442	15.9256	14.1153	13.0965	15.7202		0.157675	0.33	0.358675
	ENSMUSG00000110762	predicted gene, 48229 [Source:MGI Symbol;Acc:MGI:6097633]	Gm48229	2.95565	3.46785	1.54636	3.10529	2.94119	3.88996		0.348809	0.33	0.35867
	ENSMUSG00000009092	Der1-like domain family, member 3 [Source:MGI Symbol;Acc:MGI:1917627]	Derl3	0.467446	0.609392	0.407603	0.725506	0.422872	0.714084		0.366378	0.33	0.358479
	ENSMUSG00000026797	syntaxin binding protein 1 [Source:MGI Symbol;Acc:MGI:107363]	Stxbp1	0.605917	0.911436	0.731557	0.756789	1.01195	0.810598		0.216504	0.330001	0.35873
	ENSMUSG00000046417	leucine rich repeat containing 75A [Source:MGI Symbol;Acc:MGI:2682293]	Lrrc75a	1.89535	2.25288	2.33323	2.28947	2.01719	2.51545		0.21049	0.330048	0.358866
	ENSMUSG00000055485	suppressor of glucose, autophagy associated 1 [Source:MGI Symbol;Acc:MGI:2444575]	Soga1	0.131272	0.114089	0.0381554	0.111449	0.184728	0.137117		0.44401	0.330048	0.358867
	ENSMUSG00000025825	iron-sulfur cluster assembly enzyme [Source:MGI Symbol;Acc:MGI:1913633]	Iscu	29.2202	27.7676	26.226	27.1419	26.0465	30.3872		0.0720076	0.330107	0.358975
	ENSMUSG00000001105	intraflagellar transport 20 [Source:MGI Symbol;Acc:MGI:1915585]	Ift20	59.8681	55.2507	62.5246	55.0659	57.2678	53.9117		-0.0778569	0.330173	0.35909
	ENSMUSG00000037242	chloride intracellular channel 4 (mitochondrial) [Source:MGI Symbol;Acc:MGI:1352754]	Clic4	86.8964	86.7645	82.4931	73.4848	89.6227	81.323		-0.0552685	0.330224	0.359259
	ENSMUSG00000097039	Pvt1 oncogene [Source:MGI Symbol;Acc:MGI:97824]	Pvt1	6.80805	7.61678	8.15721	9.76166	7.67974	7.35464		0.0918459	0.330224	0.359275
	ENSMUSG00000060950	tRNA methyltransferase 61A [Source:MGI Symbol;Acc:MGI:2443487]	Trmt61a	29.4362	25.7705	34.5158	34.3323	33.7737	28.7523		0.0920368	0.330224	0.359203
	ENSMUSG00000076494	T cell receptor beta joining 2-3 [Source:MGI Symbol;Acc:MGI:4439898]	Trbj2-3	192.503	182.797	180.293	147.544	154.797	167.563		-0.178598	0.330559	0.359695
	ENSMUSG00000023045	sterol O-acyltransferase 2 [Source:MGI Symbol;Acc:MGI:1332226]	Soat2	27.2056	28.9498	25.0075	22.4663	26.2775	25.7733		-0.088897	0.330559	0.359726
	ENSMUSG00000025917	COP9 signalosome subunit 5 [Source:MGI Symbol;Acc:MGI:1349415]	Cops5	103.094	106.141	106.317	92.6487	105.18	99.7654		-0.04906	0.330673	0.359894
	ENSMUSG00000057530	endothelin converting enzyme 1 [Source:MGI Symbol;Acc:MGI:1101357]	Ece1	24.4331	24.8633	21.5925	22.5389	22.6597	25.6749		0.0582429	0.330737	0.360041
	ENSMUSG00000054871	transmembrane protein 158 [Source:MGI Symbol;Acc:MGI:1919559]	Tmem158	1.36043	0.709415	1.18626	0.974524	2.52294	1.27891		0.415651	0.330737	0.36005
	ENSMUSG00000054889	desmoplakin [Source:MGI Symbol;Acc:MGI:109611]	Dsp	0.0843946	0.0785873	0.0841033	0.046061	0.0436269	0.0566697		-0.58058	0.33074	0.360106
	ENSMUSG00000035929	histocompatibility 2, Q region locus 4 [Source:MGI Symbol;Acc:MGI:95933]	H2-Q4	417.139	450.591	405.277	471.424	404.388	438.109		0.0471155	0.33074	0.360141
	ENSMUSG00000020220	vacuolar protein sorting 13D [Source:MGI Symbol;Acc:MGI:2448530]	Vps13d	16.5387	16.2779	15.6348	17.6329	17.9259	14.4737		-0.0596902	0.33082	0.360271
	ENSMUSG00000042569	dehydrogenase/reductase (SDR family) member 7B [Source:MGI Symbol;Acc:MGI:2384931]	Dhrs7b	16.531	17.3046	16.7052	19.3014	17.0458	14.849		-0.0776568	0.330827	0.360393
	ENSMUSG00000000134	transcription factor E3 [Source:MGI Symbol;Acc:MGI:98511]	Tfe3	12.2727	12.1635	9.76956	11.5657	11.2276	10.9581		-0.0667287	0.330827	0.360401
	ENSMUSG00000026755	actin related protein 2/3 complex, subunit 5-like [Source:MGI Symbol;Acc:MGI:1921442]	Arpc5l	67.21	65.0394	67.3425	62.2399	62.3703	63.8399		-0.043987	0.330827	0.360408
	ENSMUSG00000028798	eukaryotic translation initiation factor 3, subunit I [Source:MGI Symbol;Acc:MGI:1860763]	Eif3i	178.233	184.786	207.203	183.123	200.252	187.958		0.0558848	0.330879	0.360509
	ENSMUSG00000024764	N(alpha)-acetyltransferase 40, NatD catalytic subunit [Source:MGI Symbol;Acc:MGI:1918249]	Naa40	40.9158	41.3842	38.2309	39.646	40.9466	42.0291		0.0526512	0.331017	0.360702
	ENSMUSG00000033157	abhydrolase domain containing 10 [Source:MGI Symbol;Acc:MGI:2442422]	Abhd10	12.4928	12.3989	12.5904	12.7115	11.8694	11.5081		-0.0691064	0.331176	0.361025
	ENSMUSG00000021713	peptidylprolyl isomerase domain and WD repeat containing 1 [Source:MGI Symbol;Acc:MGI:2443069]	Ppwd1	21.31	20.1129	19.3245	19.805	18.4717	19.6049		-0.0568865	0.331176	0.360927
	ENSMUSG00000031328	filamin, alpha [Source:MGI Symbol;Acc:MGI:95556]	Flna	684.801	625.849	611.789	568.925	679.008	613.113		-0.0468023	0.331176	0.361049
	ENSMUSG00000026490	CDC42 binding protein kinase alpha [Source:MGI Symbol;Acc:MGI:2441841]	Cdc42bpa	0.194791	0.148133	0.250062	0.160208	0.186006	0.244158		0.279494	0.331176	0.361021
	ENSMUSG00000027454	GINS complex subunit 1 (Psf1 homolog) [Source:MGI Symbol;Acc:MGI:1916520]	Gins1	52.6955	56.0794	58.8099	50.1836	61.7078	57.3369		0.0778556	0.331261	0.361185
	ENSMUSG00000028759	heterochromatin protein 1, binding protein 3 [Source:MGI Symbol;Acc:MGI:109369]	Hp1bp3	236.675	234.086	209.446	231.473	220.465	219.481		-0.0424483	0.331378	0.3614
	ENSMUSG00000054135	RIKEN cDNA A430110L20 gene [Source:MGI Symbol;Acc:MGI:3036249]	A430110L20Rik	0.787781	0.906177	0.565706	1.01798	0.838424	0.958392		0.27388	0.331378	0.361365
	ENSMUSG00000074733	zinc finger protein 950 [Source:MGI Symbol;Acc:MGI:2652824]	Zfp950	6.64816	6.79341	5.96925	6.90511	5.69663	6.0951		-0.0833432	0.331416	0.361484
	ENSMUSG00000084788	predicted gene 11342 [Source:MGI Symbol;Acc:MGI:3652098]	Gm11342	3.52491	2.21255	2.90289	3.24201	2.42111	3.68188		0.243187	0.331489	0.361607
	ENSMUSG00000025873	Fas associated factor family member 2 [Source:MGI Symbol;Acc:MGI:1923827]	Faf2	32.5094	32.5464	28.4598	32.937	30.1864	29.9423		-0.0474763	0.331521	0.361729
	ENSMUSG00000053436	mitogen-activated protein kinase 14 [Source:MGI Symbol;Acc:MGI:1346865]	Mapk14	101.204	106.819	88.9208	98.0088	94.7072	96.9911		-0.0457546	0.331521	0.361702
	ENSMUSG00000022914	bromodomain and WD repeat domain containing 1 [Source:MGI Symbol;Acc:MGI:1890651]	Brwd1	7.48788	7.53086	7.34543	9.83371	8.17641	7.29291		0.0679411	0.331705	0.361974
	ENSMUSG00000035960	apurinic/apyrimidinic endonuclease 1 [Source:MGI Symbol;Acc:MGI:88042]	Apex1	143.887	147.331	163.171	150.256	167.801	148.969		0.0610395	0.331751	0.362128
	ENSMUSG00000028706	NOL1/NOP2/Sun domain family, member 4 [Source:MGI Symbol;Acc:MGI:1919431]	Nsun4	10.5901	12.9447	11.166	12.4718	9.4045	12.8052		0.0942171	0.331751	0.362184
	ENSMUSG00000046572	zinc finger protein 518B [Source:MGI Symbol;Acc:MGI:2140750]	Zfp518b	2.23361	2.6251	2.40507	2.60205	2.63293	2.51337		0.106019	0.331751	0.362198
	ENSMUSG00000029601	IQ motif containing D [Source:MGI Symbol;Acc:MGI:1922982]	Iqcd	2.21814	0.994026	1.20886	1.85376	1.19144	2.02007		0.300288	0.331751	0.362181
	ENSMUSG00000021036	serine palmitoyltransferase, long chain base subunit 2 [Source:MGI Symbol;Acc:MGI:108074]	Sptlc2	39.8507	40.1472	35.7376	38.1032	37.8552	37.1391		-0.0497195	0.331816	0.362356
	ENSMUSG00000028479	glucosamine (UDP-N-acetyl)-2-epimerase/N-acetylmannosamine kinase [Source:MGI Symbol;Acc:MGI:1354951]	Gne	43.5552	41.3563	40.0395	39.1337	40.3298	45.0261		0.0659425	0.331816	0.362319
	ENSMUSG00000030662	importin 5 [Source:MGI Symbol;Acc:MGI:1917822]	Ipo5	257.007	246.835	247.963	244.693	273.403	251.859		0.0403525	0.3319	0.362511
	ENSMUSG00000014426	mitogen-activated protein kinase kinase kinase 4 [Source:MGI Symbol;Acc:MGI:1346875]	Map3k4	17.3518	16.2835	14.7713	17.8621	17.2596	16.6776		0.058419	0.3319	0.362534
	ENSMUSG00000025766	DNA segment, Chr 3, ERATO Doi 751, expressed [Source:MGI Symbol;Acc:MGI:1289213]	D3Ertd751e	7.93312	7.4693	6.69042	6.60122	7.03165	6.93044		-0.105375	0.332016	0.362705
	ENSMUSG00000019823	microtubule associated monooxygenase, calponin and LIM domain containing 1 [Source:MGI Symbol;Acc:MGI:2385847]	Mical1	124.733	123.847	107.002	139.92	115.261	122.853		0.0461938	0.332033	0.362766
	ENSMUSG00000039735	formin binding protein 1-like [Source:MGI Symbol;Acc:MGI:1925642]	Fnbp1l	0.0752764	0.147203	0.0984591	0.116834	0.11066	0.06192		-0.412553	0.332035	0.362839
	ENSMUSG00000021823	vinculin [Source:MGI Symbol;Acc:MGI:98927]	Vcl	8.2175	9.1745	7.50021	5.58098	8.25704	8.00577		-0.110173	0.332035	0.362856
	ENSMUSG00000044017	adhesion G protein-coupled receptor D1 [Source:MGI Symbol;Acc:MGI:3041203]	Adgrd1	0.30789	0.583833	0.292881	0.507941	0.316512	0.5131		0.299682	0.332243	0.363156
	ENSMUSG00000103088	protocadherin gamma subfamily B, 6 [Source:MGI Symbol;Acc:MGI:1935197]	Pcdhgb6	0.397788	0.0972341	0.368542	0.379934	0.382347	0.303836		0.454197	0.332243	0.36317
	ENSMUSG00000022912	protein S (alpha) [Source:MGI Symbol;Acc:MGI:1095733]	Pros1	10.483	11.7352	8.91741	12.6517	12.0862	10.8457		0.105739	0.332245	0.363217
	ENSMUSG00000005672	KIT proto-oncogene receptor tyrosine kinase [Source:MGI Symbol;Acc:MGI:96677]	Kit	3.14949	3.64587	2.2221	2.98316	3.80676	2.46935		-0.177525	0.332343	0.363454
	ENSMUSG00000063412	predicted pseudogene 10131 [Source:MGI Symbol;Acc:MGI:3704308]	Gm10131	15.9806	11.1386	12.693	9.82292	13.0254	12.0482		-0.158428	0.332343	0.363413
	ENSMUSG00000005667	methylenetetrahydrofolate dehydrogenase (NAD+ dependent), methenyltetrahydrofolate cyclohydrolase [Source:MGI Symbol;Acc:MGI:1338850]	Mthfd2	90.2031	88.7292	85.3822	87.3985	95.9219	90.4805		0.0566649	0.332343	0.363453
	ENSMUSG00000025158	RFNG O-fucosylpeptide 3-beta-N-acetylglucosaminyltransferase [Source:MGI Symbol;Acc:MGI:894275]	Rfng	15.0654	15.9805	13.5447	14.6126	13.1209	16.8456		0.0888753	0.332483	0.363651
	ENSMUSG00000021764	NADH:ubiquinone oxidoreductase core subunit S4 [Source:MGI Symbol;Acc:MGI:1343135]	Ndufs4	86.9524	88.5774	96.2195	76.519	89.9426	84.5315		-0.05484	0.332518	0.363733
	ENSMUSG00000006920	enhancer of zeste 1 polycomb repressive complex 2 subunit [Source:MGI Symbol;Acc:MGI:1097695]	Ezh1	40.0227	43.4427	33.9709	45.3125	35.7956	37.4479		-0.0600017	0.332553	0.363815
	ENSMUSG00000003762	coenzyme Q8B [Source:MGI Symbol;Acc:MGI:1924139]	Coq8b	5.08672	4.32126	4.98086	5.33629	4.94113	4.9975		0.095042	0.332561	0.363867
	ENSMUSG00000070504	Fc receptor-like 6 [Source:MGI Symbol;Acc:MGI:3618339]	Fcrl6	0.521819	0.283448	0.151672	0	0.0786766	0.408792		-0.659226	0.332673	0.364119
	ENSMUSG00000051396	predicted gene 45902 [Source:MGI Symbol;Acc:MGI:5805017]	Gm45902	9.42979	8.20715	8.90001	8.82744	9.16069	7.85739		-0.0950494	0.332673	0.364142
	ENSMUSG00000049764	zinc finger protein 280B [Source:MGI Symbol;Acc:MGI:1927865]	Zfp280b	37.1828	34.8732	33.6861	45.6272	37.2267	35.6463		0.0752752	0.332673	0.364044
	ENSMUSG00000022329	serine/threonine kinase 3 [Source:MGI Symbol;Acc:MGI:1928487]	Stk3	2.17134	3.10384	2.17571	2.56507	2.60182	2.75746		0.149589	0.332673	0.364164
	ENSMUSG00000020309	ChaC, cation transport regulator 2 [Source:MGI Symbol;Acc:MGI:1915294]	Chac2	16.8258	11.8912	14.9807	11.334	15.0612	12.8206		-0.142516	0.332826	0.364392
	ENSMUSG00000027424	mitochondrial genome maintenance exonuclease 1 [Source:MGI Symbol;Acc:MGI:1921778]	Mgme1	18.9218	15.9614	15.9838	16.9098	16.9916	15.6626		-0.0860888	0.332826	0.364419
	ENSMUSG00000025583	regulatory associated protein of MTOR, complex 1 [Source:MGI Symbol;Acc:MGI:1921620]	Rptor	18.8973	20.9392	17.3826	18.9243	19.1208	18.2688		-0.0479889	0.332945	0.364593
	ENSMUSG00000084866	RIKEN cDNA A930006K02 gene [Source:MGI Symbol;Acc:MGI:1925683]	A930006K02Rik	19.9315	17.2787	17.2034	19.5201	17.0241	20.7345		0.128148	0.333093	0.364799
	ENSMUSG00000040822	RIKEN cDNA 1700123O20 gene [Source:MGI Symbol;Acc:MGI:1920893]	1700123O20Rik	56.812	55.5478	56.7283	55.0668	54.4434	52.6157		-0.0595834	0.333314	0.365129
	ENSMUSG00000019978	erythrocyte membrane protein band 4.1 like 2 [Source:MGI Symbol;Acc:MGI:103009]	Epb41l2	33.7469	32.5601	29.4009	28.87	30.7157	31.4752		-0.0483852	0.333314	0.365151
	ENSMUSG00000101609	KCNQ1 overlapping transcript 1 [Source:MGI Symbol;Acc:MGI:1926855]	Kcnq1ot1	0.216413	0.156557	0.171255	0.20192	0.28065	0.190509		0.171229	0.333314	0.365172
	ENSMUSG00000076848	T cell receptor alpha variable 15-2-DV6-2 [Source:MGI Symbol;Acc:MGI:3702147]	Trav15-2-dv6-2	3.77684	2.46186	7.13554	4.50915	4.84031	4.43816		0.330498	0.333465	0.365381
	ENSMUSG00000062661	neuronal calcium sensor 1 [Source:MGI Symbol;Acc:MGI:109166]	Ncs1	0.300329	0.0978819	0.283704	0.262945	0.158486	0.117639		-0.484361	0.333649	0.365641
	ENSMUSG00000102300	predicted gene, 34106 [Source:MGI Symbol;Acc:MGI:5593265]	Gm34106	6.25093	3.32001	6.25819	4.42249	7.33037	3.04701		-0.385812	0.333649	0.36567
	ENSMUSG00000036097	SMC5-SMC6 complex localization factor 2 [Source:MGI Symbol;Acc:MGI:1924968]	Slf2	40.1518	38.639	37.1844	41.5479	39.0141	35.9595		-0.0511584	0.333653	0.365835
	ENSMUSG00000046897	zinc finger protein 740 [Source:MGI Symbol;Acc:MGI:1915994]	Zfp740	80.7459	85.1368	72.5031	90.9512	77.5366	82.4231		0.0479699	0.333653	0.365823
	ENSMUSG00000022090	PDZ and LIM domain 2 [Source:MGI Symbol;Acc:MGI:2384850]	Pdlim2	39.4059	41.5579	43.9135	40.6621	41.1435	42.6331		0.0635002	0.333653	0.365763
	ENSMUSG00000047284	neuralized E3 ubiquitin protein ligase 4 [Source:MGI Symbol;Acc:MGI:1921092]	Neurl4	31.4416	29.0534	23.9851	32.2402	26.4935	30.6544		0.0650216	0.333653	0.365849
	ENSMUSG00000086914	predicted gene 16124 [Source:MGI Symbol;Acc:MGI:3802001]	Gm16124	15.3465	13.2397	11.8075	25.2198	13.2706	9.97152		-0.217774	0.333667	0.365943
	ENSMUSG00000030123	plexin D1 [Source:MGI Symbol;Acc:MGI:2154244]	Plxnd1	3.5888	3.20223	3.04591	2.11757	3.83818	3.02888		-0.128966	0.333667	0.365952
	ENSMUSG00000020869	leucine rich repeat containing 59 [Source:MGI Symbol;Acc:MGI:2138133]	Lrrc59	201.907	185.755	204.179	174.783	216.215	202.562		0.0633279	0.333756	0.366093
	ENSMUSG00000003423	PIH1 domain containing 1 [Source:MGI Symbol;Acc:MGI:1916095]	Pih1d1	70.6786	64.634	71.0307	65.4139	74.3172	70.2371		0.0617102	0.333817	0.366204
	ENSMUSG00000023484	peripherin [Source:MGI Symbol;Acc:MGI:97774]	Prph	0.174766	0.151891	0.152392	0	0.316202	0.438117		0.695997	0.333906	0.366346
	ENSMUSG00000041607	myelin basic protein [Source:MGI Symbol;Acc:MGI:96925]	Mbp	85.2253	83.9831	72.9358	86.3776	77.4218	77.2617		-0.0555707	0.334037	0.366621
	ENSMUSG00000028431	elongator complex protein 1 [Source:MGI Symbol;Acc:MGI:1914544]	Elp1	38.3401	37.7742	36.8353	37.9121	38.4572	35.2289		-0.0472882	0.334037	0.366618
	ENSMUSG00000033991	tetratricopeptide repeat domain 37 [Source:MGI Symbol;Acc:MGI:2679923]	Ttc37	21.6683	21.7779	20.2968	21.4686	21.2267	20.1473		-0.0462783	0.334037	0.366619
	ENSMUSG00000030868	dynactin 5 [Source:MGI Symbol;Acc:MGI:1891689]	Dctn5	114.562	116.512	98.1709	108.79	100.735	108.979		-0.0443162	0.334167	0.366806
	ENSMUSG00000085105	predicted gene 12758 [Source:MGI Symbol;Acc:MGI:3702543]	Gm12758	0.222577	0.145083	0.349349	0.127552	0.120812	0.167392		-0.389551	0.334448	0.367159
	ENSMUSG00000031824	RIKEN cDNA 6430548M08 gene [Source:MGI Symbol;Acc:MGI:2443793]	6430548M08Rik	0.175751	0.160384	0.0459753	0.13429	0.158992	0.0826098		-0.43445	0.334463	0.367361
	ENSMUSG00000073678	post-GPI attachment to proteins 1 [Source:MGI Symbol;Acc:MGI:2443342]	Pgap1	1.18479	0.959639	0.868056	0.917339	0.868862	0.968801		-0.119658	0.334463	0.367262
	ENSMUSG00000026575	NME/NM23 family member 7 [Source:MGI Symbol;Acc:MGI:2449121]	Nme7	8.66061	10.0762	8.10487	9.36976	8.96426	8.16029		-0.0791995	0.334463	0.367337
	ENSMUSG00000032624	echinoderm microtubule associated protein like 4 [Source:MGI Symbol;Acc:MGI:1926048]	Eml4	87.5226	80.4332	79.4964	85.2153	86.8187	83.7105		0.0412005	0.334463	0.367301
	ENSMUSG00000021453	growth arrest and DNA-damage-inducible 45 gamma [Source:MGI Symbol;Acc:MGI:1346325]	Gadd45g	32.7616	32.0973	40.7735	31.5756	45.8035	36.8648		0.174836	0.334463	0.367395
	ENSMUSG00000029484	annexin A3 [Source:MGI Symbol;Acc:MGI:1201378]	Anxa3	0	0.208365	0.111495	0.0915941	0.115672	0		-1.17697	0.33464	0.367633
	ENSMUSG00000029442	WD repeat domain 66 [Source:MGI Symbol;Acc:MGI:1918495]	Wdr66	0.25991	0.372718	0.19264	0.384778	0.211613	0.207685		-0.301838	0.334866	0.367926
	ENSMUSG00000052752	TNF receptor-associated factor 7 [Source:MGI Symbol;Acc:MGI:3042141]	Traf7	79.1687	77.8723	71.956	80.4076	72.4985	79.8501		0.0430686	0.334878	0.367983
	ENSMUSG00000026516	nuclear VCP-like [Source:MGI Symbol;Acc:MGI:1914709]	Nvl	24.3905	24.7172	20.8915	24.2853	22.1271	22.5556		-0.0546592	0.334948	0.368103
	ENSMUSG00000062309	ribonuclease P/MRP 25 subunit [Source:MGI Symbol;Acc:MGI:2143151]	Rpp25	0.40918	0.106686	0.214078	0	0.296129	0.153864		-0.649578	0.334988	0.368235
	ENSMUSG00000037638	zinc finger and BTB domain containing 42 [Source:MGI Symbol;Acc:MGI:3644133]	Zbtb42	16.5169	16.2255	12.9476	15.7437	16.1191	16.5937		0.0799324	0.334988	0.368201
	ENSMUSG00000031221	immunoglobulin (CD79A) binding protein 1 [Source:MGI Symbol;Acc:MGI:1346500]	Igbp1	48.0924	52.8975	51.7224	50.7199	46.9708	47.8341		-0.0500879	0.335069	0.368368
	ENSMUSG00000029507	pseudouridine synthase 1 [Source:MGI Symbol;Acc:MGI:1929237]	Pus1	81.1428	76.0467	85.8468	83.5213	85.7764	80.4487		0.0551757	0.335225	0.368584
	ENSMUSG00000015316	signaling lymphocytic activation molecule family member 1 [Source:MGI Symbol;Acc:MGI:1351314]	Slamf1	5.2589	6.38727	4.4207	5.43842	4.63764	4.97935		-0.11855	0.335312	0.368723
	ENSMUSG00000028885	sphingomyelin phosphodiesterase, acid-like 3B [Source:MGI Symbol;Acc:MGI:1916022]	Smpdl3b	2.26403	1.66497	1.06303	0.887144	1.52298	1.52806		-0.296989	0.33538	0.369282
	ENSMUSG00000020818	major facilitator superfamily domain containing 11 [Source:MGI Symbol;Acc:MGI:1917150]	Mfsd11	4.93722	6.00737	4.30515	4.73134	4.88328	4.70326		-0.107464	0.33538	0.369207
	ENSMUSG00000030207	family with sequence similarity 234, member B [Source:MGI Symbol;Acc:MGI:1921775]	Fam234b	14.624	14.65	12.8693	12.1009	13.5952	13.7793		-0.0614936	0.33538	0.369244
	ENSMUSG00000003731	karyopherin (importin) alpha 6 [Source:MGI Symbol;Acc:MGI:1100836]	Kpna6	46.7956	43.2725	41.2424	40.3811	43.5858	42.3484		-0.0500708	0.33538	0.369118
	ENSMUSG00000017843	protein phosphatase 2, regulatory subunit B', gamma [Source:MGI Symbol;Acc:MGI:1349475]	Ppp2r5c	127.246	125.102	113.787	123.092	113.294	119.912		-0.0378436	0.33538	0.36893
	ENSMUSG00000005483	DnaJ heat shock protein family (Hsp40) member B1 [Source:MGI Symbol;Acc:MGI:1931874]	Dnajb1	72.8737	75.1493	74.2566	83.9053	76.4134	74.4181		0.0591305	0.33538	0.369196
	ENSMUSG00000005510	NADH:ubiquinone oxidoreductase core subunit S3 [Source:MGI Symbol;Acc:MGI:1915599]	Ndufs3	78.6509	71.9343	83.5945	78.9509	81.502	78.2105		0.0609654	0.33538	0.369148
	ENSMUSG00000021607	mitochondrial ribosomal protein L36 [Source:MGI Symbol;Acc:MGI:2137228]	Mrpl36	93.6836	92.0566	106.879	89.2871	107.072	97.6879		0.0668102	0.33538	0.369227
	ENSMUSG00000049230	predicted gene 9833 [Source:MGI Symbol;Acc:MGI:3641855]	Gm9833	4.64537	5.14345	5.16044	4.43687	4.37511	5.86257		0.152024	0.33538	0.36916
	ENSMUSG00000097979	predicted gene 4691 [Source:MGI Symbol;Acc:MGI:3782871]	Gm4691	1.45147	2.62001	1.36301	0.959762	1.61608	2.83395		0.335199	0.33538	0.369045
	ENSMUSG00000103378	predicted gene, 37176 [Source:MGI Symbol;Acc:MGI:5610404]	Gm37176	0.25872	0.524663	0.576528	0.549127	0.442092	0.513458		0.390518	0.33538	0.369038
	ENSMUSG00000026933	calmodulin regulated spectrin-associated protein 1 [Source:MGI Symbol;Acc:MGI:3036242]	Camsap1	13.5546	13.3346	12.8265	15.8039	12.7279	13.6058		0.0597581	0.335511	0.36947
	ENSMUSG00000074165	zinc finger protein 788 [Source:MGI Symbol;Acc:MGI:1914857]	Zfp788	10.7717	10.2002	10.7245	10.9281	9.79304	9.72323		-0.0735476	0.335539	0.369677
	ENSMUSG00000022141	NIPBL cohesin loading factor [Source:MGI Symbol;Acc:MGI:1913976]	Nipbl	96.4444	92.7032	82.632	100.579	88.2539	86.634		-0.0434099	0.335539	0.36967
	ENSMUSG00000033166	DIS3 homolog, exosome endoribonuclease and 3'-5' exoribonuclease [Source:MGI Symbol;Acc:MGI:1919912]	Dis3	55.568	52.6085	59.7034	54.867	58.0541	55.5985		0.0474853	0.335539	0.369587
	ENSMUSG00000083774	predicted pseudogene 7180 [Source:MGI Symbol;Acc:MGI:3648560]	Gm7180	1.13501	0	0.197942	0.867257	1.02678	0.426801		0.68045	0.335539	0.369649
	ENSMUSG00000021892	SH3-domain binding protein 5 (BTK-associated) [Source:MGI Symbol;Acc:MGI:1344391]	Sh3bp5	182.445	193.357	145.163	197.17	161.254	166.097		-0.073271	0.335597	0.3698
	ENSMUSG00000030872	golgi associated, gamma adaptin ear containing, ARF binding protein 2 [Source:MGI Symbol;Acc:MGI:1921355]	Gga2	4.85169	5.48579	5.06214	5.02104	5.55371	5.33421		0.0822418	0.335597	0.369828
	ENSMUSG00000116919	predicted gene, 17809 [Source:MGI Symbol;Acc:MGI:5009995]	Gm17809	7.79084	7.05618	5.50627	6.34457	6.38023	6.16758		-0.165094	0.335612	0.369919
	ENSMUSG00000027195	hydroxysteroid (17-beta) dehydrogenase 12 [Source:MGI Symbol;Acc:MGI:1926967]	Hsd17b12	147.561	152.383	146.052	123.425	150.997	141.312		-0.0645125	0.335612	0.369933
	ENSMUSG00000101795	predicted gene 5835 [Source:MGI Symbol;Acc:MGI:3643957]	Gm5835	9.53627	12.9102	11.1938	14.1878	8.70987	9.30965		-0.151428	0.335619	0.369985
	ENSMUSG00000043157	ADP-ribosylation factor-like 11 [Source:MGI Symbol;Acc:MGI:2444054]	Arl11	0.639849	0.90366	0.697419	0.101855	0.675307	0.70176		-0.382467	0.336018	0.370512
	ENSMUSG00000030232	AE binding protein 2 [Source:MGI Symbol;Acc:MGI:1338038]	Aebp2	83.0926	80.0453	73.7023	81.1583	79.9387	75.3909		-0.0416653	0.336018	0.370512
	ENSMUSG00000039959	huntingtin interacting protein 1 [Source:MGI Symbol;Acc:MGI:1099804]	Hip1	20.9437	19.8773	19.4846	16.8971	20.0357	19.0974		-0.0752148	0.336085	0.370631
	ENSMUSG00000086583	predicted pseudogene 15500 [Source:MGI Symbol;Acc:MGI:3782947]	Gm15500	94.0534	95.0519	110.812	107.842	100.592	99.0535		0.0708802	0.336217	0.37082
	ENSMUSG00000021767	K(lysine) acetyltransferase 6B [Source:MGI Symbol;Acc:MGI:1858746]	Kat6b	4.40867	5.01659	4.09774	5.54608	4.21367	4.73657		0.0732549	0.336232	0.370881
	ENSMUSG00000027306	nucleolar and spindle associated protein 1 [Source:MGI Symbol;Acc:MGI:2675669]	Nusap1	254.595	249.397	229.181	223.411	241.841	236.669		-0.0527533	0.336268	0.371009
	ENSMUSG00000024537	proteasome (prosome, macropain) assembly chaperone 2 [Source:MGI Symbol;Acc:MGI:1922901]	Psmg2	77.9924	75.2086	73.1492	76.0917	73.1617	71.8072		-0.0471816	0.336268	0.370966
	ENSMUSG00000015980	leucine rich repeat containing 27 [Source:MGI Symbol;Acc:MGI:1923862]	Lrrc27	2.62555	3.25586	3.76917	2.01839	2.89656	2.64882		-0.194058	0.3364	0.371199
	ENSMUSG00000085912	tumor protein p53 pathway corepressor 1 [Source:MGI Symbol;Acc:MGI:3801771]	Trp53cor1	0.998521	0.325434	0.625808	0.417245	0.508109	0.469344		-0.359258	0.336448	0.371295
	ENSMUSG00000026904	solute carrier family 4, sodium bicarbonate cotransporter-like, member 10 [Source:MGI Symbol;Acc:MGI:2150150]	Slc4a10	0.23566	0.307222	0.221298	0.190455	0.163991	0.221539		-0.293179	0.336642	0.371598
	ENSMUSG00000052040	Kruppel-like factor 13 [Source:MGI Symbol;Acc:MGI:1354948]	Klf13	129.457	122.262	102.124	130.588	118.301	112.978		-0.0507384	0.336642	0.371582
	ENSMUSG00000083104	predicted gene 12917 [Source:MGI Symbol;Acc:MGI:3652006]	Gm12917	0.546726	0.712746	1.27129	1.56656	0.989183	0.856608		0.397056	0.336804	0.37182
	ENSMUSG00000024742	flap structure specific endonuclease 1 [Source:MGI Symbol;Acc:MGI:102779]	Fen1	203.864	189.173	188.708	177.309	208.478	201.863		0.0534846	0.336816	0.371922
	ENSMUSG00000091952	predicted gene, 17709 [Source:MGI Symbol;Acc:MGI:4937343]	Gm17709	3.08132	3.1859	3.52069	3.85637	2.59525	3.89554		0.199987	0.336816	0.371886
	ENSMUSG00000007476	leucine rich repeat containing 8A VRAC subunit A [Source:MGI Symbol;Acc:MGI:2652847]	Lrrc8a	10.6775	8.03477	7.68417	7.66807	9.02354	8.25887		-0.110668	0.336818	0.371969
	ENSMUSG00000021660	basic transcription factor 3 [Source:MGI Symbol;Acc:MGI:1202875]	Btf3	663.558	681.29	765.465	676.245	712.113	628.708		-0.0579508	0.336821	0.37206
	ENSMUSG00000030096	solute carrier family 6 (neurotransmitter transporter, taurine), member 6 [Source:MGI Symbol;Acc:MGI:98488]	Slc6a6	91.2673	89.2902	80.3276	87.96	84.2709	91.8437		0.0434816	0.336821	0.372017
	ENSMUSG00000022752	translocase of outer mitochondrial membrane 70A [Source:MGI Symbol;Acc:MGI:106295]	Tomm70a	73.2518	70.0146	72.5983	76.4144	76.363	71.1019		0.0390247	0.337038	0.372344
	ENSMUSG00000026761	origin recognition complex, subunit 4 [Source:MGI Symbol;Acc:MGI:1347043]	Orc4	25.2173	25.6078	26.0328	25.5172	22.9398	24.4989		-0.0444665	0.337105	0.372462
	ENSMUSG00000037251	protein-O-mannose kinase [Source:MGI Symbol;Acc:MGI:1921903]	Pomk	9.63723	9.7064	8.65641	8.49662	9.41804	8.72645		-0.0849964	0.337389	0.37282
	ENSMUSG00000028106	regulation of nuclear pre-mRNA domain containing 2 [Source:MGI Symbol;Acc:MGI:1922387]	Rprd2	39.8388	38.4896	34.5783	41.5719	38.5712	38.5748		0.040934	0.337431	0.372912
	ENSMUSG00000091803	cytochrome c oxidase assembly protein 16 [Source:MGI Symbol;Acc:MGI:1913522]	Cox16	2.9183	2.99501	4.35847	4.15132	4.49365	3.18121		0.167421	0.337435	0.37296
	ENSMUSG00000024829	mitochondrial ribosomal protein L21 [Source:MGI Symbol;Acc:MGI:2660674]	Mrpl21	76.3224	82.513	75.5396	68.7487	79.0502	74.0355		-0.0596643	0.337454	0.373026
	ENSMUSG00000094410	predicted gene, 38394 [Source:MGI Symbol;Acc:MGI:5614057]	Gm38394	22.4512	23.0652	21.7566	24.7947	20.9845	23.3372		0.0547052	0.337546	0.373174
	ENSMUSG00000027194	tetratricopeptide repeat domain 17 [Source:MGI Symbol;Acc:MGI:1921819]	Ttc17	19.1452	19.2641	16.536	22.78	16.8622	19.2897		0.0602978	0.337546	0.37326
	ENSMUSG00000042660	WD repeat domain 55 [Source:MGI Symbol;Acc:MGI:1915186]	Wdr55	58.0994	52.8375	58.0727	53.2502	61.3956	57.7186		0.0643495	0.337546	0.373256
	ENSMUSG00000022895	E26 avian leukemia oncogene 2, 3' domain [Source:MGI Symbol;Acc:MGI:95456]	Ets2	16.3598	17.0201	16.3209	18.3965	17.3697	16.7242		0.059486	0.337591	0.373364
	ENSMUSG00000029145	eukaryotic translation initiation factor 2B, subunit 4 delta [Source:MGI Symbol;Acc:MGI:95300]	Eif2b4	46.0165	45.0363	46.6892	41.1694	47.3437	48.1031		0.0617866	0.337591	0.373398
	ENSMUSG00000017550	ATPase family, AAA domain containing 5 [Source:MGI Symbol;Acc:MGI:2442925]	Atad5	54.3765	51.3978	46.4175	52.6594	50.7998	48.7345		-0.0434378	0.337762	0.373631
	ENSMUSG00000106574	predicted pseudogene 2451 [Source:MGI Symbol;Acc:MGI:3780618]	Gm2451	2.09824	2.7354	2.84608	1.67006	2.63633	1.97251		-0.238968	0.337762	0.373679
	ENSMUSG00000005682	PAN2 poly(A) specific ribonuclease subunit [Source:MGI Symbol;Acc:MGI:1918984]	Pan2	22.9826	23.0267	18.7938	24.5505	21.2263	22.9623		0.0589083	0.337762	0.373742
	ENSMUSG00000087475	RIKEN cDNA 4933406I18 gene [Source:MGI Symbol;Acc:MGI:1918295]	4933406I18Rik	2.82309	4.23241	2.27705	4.2468	3.32006	3.5828		0.212737	0.337762	0.373764
	ENSMUSG00000076483	T cell receptor beta joining 1-1 [Source:MGI Symbol;Acc:MGI:4439570]	Trbj1-1	111.6	139.164	90.9667	83.4193	59.2582	114.036		-0.233057	0.337772	0.373819
	ENSMUSG00000033285	WD repeat domain 3 [Source:MGI Symbol;Acc:MGI:2443143]	Wdr3	82.53	82.8319	84.1077	80.3178	82.9378	78.3819		-0.0398883	0.337887	0.373991
	ENSMUSG00000066324	3'(2'), 5'-bisphosphate nucleotidase 2 [Source:MGI Symbol;Acc:MGI:1915720]	Bpnt2	58.7335	52.9484	46.7913	54.1594	48.5602	52.1857		-0.0485299	0.337944	0.374098
	ENSMUSG00000053746	peptidyl-tRNA hydrolase 1 homolog [Source:MGI Symbol;Acc:MGI:1913779]	Ptrh1	5.54047	4.54776	5.63637	5.38979	6.59005	5.69075		0.182719	0.337997	0.374201
	ENSMUSG00000062861	zinc finger protein 28 [Source:MGI Symbol;Acc:MGI:99175]	Zfp28	4.32953	5.88832	5.02007	4.40343	4.0437	4.64211		-0.119676	0.338011	0.374262
	ENSMUSG00000015290	ubiquitin-like 4A [Source:MGI Symbol;Acc:MGI:95049]	Ubl4a	56.299	53.0047	61.0493	55.5421	59.648	56.5839		0.0535952	0.338115	0.374421
	ENSMUSG00000027678	nuclear receptor coactivator 3 [Source:MGI Symbol;Acc:MGI:1276535]	Ncoa3	107.13	106.184	94.9847	102.054	99.2766	99.574		-0.0477826	0.338271	0.374649
	ENSMUSG00000039018	mitochondrial ribosome-associated GTPase 1 [Source:MGI Symbol;Acc:MGI:2685015]	Mtg1	14.8545	14.5903	14.7019	16.409	14.674	15.0575		0.0621309	0.338271	0.374682
	ENSMUSG00000075229	coiled-coil domain containing 58 [Source:MGI Symbol;Acc:MGI:2146423]	Ccdc58	48.425	45.2515	46.4144	44.7715	46.9615	43.4111		-0.0645731	0.338317	0.374778
	ENSMUSG00000110649	predicted gene, 40466 [Source:MGI Symbol;Acc:MGI:5623351]	Gm40466	12.9698	16.5485	12.9938	17.1319	14.2295	11.155		-0.184834	0.338789	0.375635
	ENSMUSG00000073643	WD repeat and FYVE domain containing 1 [Source:MGI Symbol;Acc:MGI:1916618]	Wdfy1	7.377	8.61095	7.43426	6.20587	5.30961	7.87987		-0.10904	0.338789	0.375656
	ENSMUSG00000059975	zinc finger protein 74 [Source:MGI Symbol;Acc:MGI:107784]	Zfp74	7.96628	8.20038	6.45928	9.17	7.69332	6.76922		-0.0900963	0.338789	0.375348
	ENSMUSG00000018932	mitogen-activated protein kinase kinase 3 [Source:MGI Symbol;Acc:MGI:1346868]	Map2k3	84.5809	86.398	86.2544	77.6298	89.5489	89.1917		0.0580799	0.338789	0.375485
	ENSMUSG00000051169	RNA pseudouridylate synthase domain containing 3 [Source:MGI Symbol;Acc:MGI:2141440]	Rpusd3	7.71316	8.50838	8.04264	6.85179	8.34391	8.97499		0.110146	0.338789	0.375586
	ENSMUSG00000091509	predicted gene 17066 [Source:MGI Symbol;Acc:MGI:4937893]	Gm17066	15.9037	12.0033	14.78	17.0886	10.9797	16.5245		0.144433	0.338789	0.375527
	ENSMUSG00000096825	T cell receptor alpha variable 12-1 [Source:MGI Symbol;Acc:MGI:4440525]	Trav12-1	14.2766	14.2326	13.1812	12.8337	12.1555	17.3686		0.177537	0.338789	0.375646
	ENSMUSG00000091780	SCO2 cytochrome c oxidase assembly protein [Source:MGI Symbol;Acc:MGI:3818630]	Sco2	4.18225	4.72528	6.24015	3.99454	6.55797	5.2422		0.188457	0.338789	0.375622
	ENSMUSG00000027952	phosphomevalonate kinase [Source:MGI Symbol;Acc:MGI:1915853]	Pmvk	44.46	49.0983	51.8095	36.4259	47.5388	44.6718		-0.0827615	0.33881	0.375723
	ENSMUSG00000029064	guanine nucleotide binding protein (G protein), beta 1 [Source:MGI Symbol;Acc:MGI:95781]	Gnb1	369.521	357.768	354.453	344.362	368.52	343.172		-0.0375464	0.338941	0.375957
	ENSMUSG00000028821	SYF2 homolog, RNA splicing factor (S. cerevisiae) [Source:MGI Symbol;Acc:MGI:1915842]	Syf2	160.115	173.588	160.542	194.196	163.978	165.739		0.0512	0.338941	0.375942
	ENSMUSG00000035575	UTP6 small subunit processome component [Source:MGI Symbol;Acc:MGI:2445193]	Utp6	82.4475	76.9325	81.4467	69.9809	82.7484	75.3986		-0.0543952	0.339065	0.376139
	ENSMUSG00000084304	predicted pseudogene 6142 [Source:MGI Symbol;Acc:MGI:3644670]	Gm6142	4.6581	5.60547	4.37421	7.87136	2.91733	7.41059		0.369271	0.339154	0.376283
	ENSMUSG00000046691	CTF8, chromosome transmission fidelity factor 8 [Source:MGI Symbol;Acc:MGI:2443370]	Chtf8	0.805502	0.550054	0.40136	0.402992	0.589893	0.504823		-0.280716	0.339237	0.37642
	ENSMUSG00000063171	ribosomal protein S4-like [Source:MGI Symbol;Acc:MGI:1913434]	Rps4l	3.21078	5.6347	5.70715	1.88718	2.56946	3.94712		-0.35634	0.339349	0.376588
	ENSMUSG00000004558	N-myc downstream regulated gene 2 [Source:MGI Symbol;Acc:MGI:1352498]	Ndrg2	12.3754	14.1223	11.4786	13.3261	11.3194	11.6661		-0.0980205	0.339436	0.376729
	ENSMUSG00000079484	phytanoyl-CoA dioxygenase domain containing 1 [Source:MGI Symbol;Acc:MGI:3612860]	Phyhd1	0.569772	0.571377	0.382176	0.669782	0.237895	0.370821		-0.490192	0.339523	0.376914
	ENSMUSG00000111496	predicted gene, 47483 [Source:MGI Symbol;Acc:MGI:6096458]	Gm47483	1.56041	1.9589	0.8567	2.04236	1.41161	1.90154		0.261494	0.339523	0.376889
	ENSMUSG00000058586	serine hydrolase-like [Source:MGI Symbol;Acc:MGI:1890404]	Serhl	10.7899	12.0129	10.5898	10.0348	11.0863	10.5432		-0.0610603	0.33953	0.376967
	ENSMUSG00000078941	adenylate kinase 6 [Source:MGI Symbol;Acc:MGI:5510732]	Ak6	15.3504	16.7769	17.1257	14.34	17.6911	14.4306		-0.0911308	0.339575	0.377061
	ENSMUSG00000089889	RIKEN cDNA 0610040B10 gene [Source:MGI Symbol;Acc:MGI:1914922]	0610040B10Rik	1.77621	1.8814	1.40361	1.48442	2.10897	1.35669		-0.212619	0.339721	0.377268
	ENSMUSG00000024661	ferritin heavy polypeptide 1 [Source:MGI Symbol;Acc:MGI:95588]	Fth1	417.269	420.959	412.763	345.605	406.177	401.543		-0.0600618	0.339768	0.377454
	ENSMUSG00000003813	RAD23 homolog A, nucleotide excision repair protein [Source:MGI Symbol;Acc:MGI:105126]	Rad23a	122.689	120.12	118.094	114.722	127.914	123.154		0.0449636	0.339768	0.377434
	ENSMUSG00000021240	ATP-binding cassette, sub-family D (ALD), member 4 [Source:MGI Symbol;Acc:MGI:1349217]	Abcd4	4.45097	5.7836	4.16019	5.14033	4.46077	5.36023		0.114709	0.339768	0.377406
	ENSMUSG00000030603	proteasome (prosome, macropain) 26S subunit, ATPase, 4 [Source:MGI Symbol;Acc:MGI:1346093]	Psmc4	245.342	240.461	260.456	223.017	275.473	251.797		0.0587752	0.339952	0.377703
	ENSMUSG00000015961	adenylosuccinate synthetase, non muscle [Source:MGI Symbol;Acc:MGI:87948]	Adss	141.974	140.858	136.617	148.416	144.874	129.818		-0.042206	0.340111	0.377924
	ENSMUSG00000041827	2'-5' oligoadenylate synthetase-like 1 [Source:MGI Symbol;Acc:MGI:2180849]	Oasl1	0.491173	0.232845	0.233614	0.0426479	0.242365	0.293835		-0.484512	0.340119	0.377977
	ENSMUSG00000038615	nuclear factor, erythroid derived 2,-like 1 [Source:MGI Symbol;Acc:MGI:99421]	Nfe2l1	54.9623	50.7259	50.0349	57.5651	53.7873	52.7957		0.0514727	0.340143	0.378049
	ENSMUSG00000055538	zinc finger, CCHC domain containing 24 [Source:MGI Symbol;Acc:MGI:1919168]	Zcchc24	3.78209	4.83062	3.98868	3.09977	2.86661	3.98788		-0.171932	0.34034	0.378312
	ENSMUSG00000067575	ribosomal protein L35A, pseudogene 3 [Source:MGI Symbol;Acc:MGI:3704473]	Rpl35a-ps3	8.04327	10.9416	6.09875	8.01627	11.0726	10.5201		0.267051	0.340389	0.378411
	ENSMUSG00000027384	NADH:ubiquinone oxidoreductase complex assembly factor 5 [Source:MGI Symbol;Acc:MGI:1916737]	Ndufaf5	21.546	21.7242	24.634	24.4958	22.1413	19.4594		-0.0883577	0.340423	0.378494
	ENSMUSG00000037096	predicted pseudogene 9762 [Source:MGI Symbol;Acc:MGI:3704220]	Gm9762	17.3105	17.7801	11.6639	17.7861	15.4226	13.0679		-0.203292	0.340432	0.378548
	ENSMUSG00000054723	vimentin-type intermediate filament associated coiled-coil protein [Source:MGI Symbol;Acc:MGI:2146912]	Vmac	12.7606	13.9862	12.7342	17.6499	14.1946	13.2845		0.0998381	0.340459	0.378623
	ENSMUSG00000021569	thyroid hormone receptor interactor 13 [Source:MGI Symbol;Acc:MGI:1916966]	Trip13	43.938	44.9935	47.672	38.7304	49.2453	41.3998		-0.0649655	0.34047	0.378743
	ENSMUSG00000029038	Ssu72 RNA polymerase II CTD phosphatase homolog (yeast) [Source:MGI Symbol;Acc:MGI:1916241]	Ssu72	97.3108	98.0671	104.716	91.4127	99.9023	92.3755		-0.0564238	0.34047	0.378761
	ENSMUSG00000105814	microRNA 703 [Source:MGI Symbol;Acc:MGI:3629657]	Mir703	67.3074	65.4615	85.707	79.5927	49.2912	88.3831		0.201285	0.34047	0.378769
	ENSMUSG00000025981	coenzyme Q10B [Source:MGI Symbol;Acc:MGI:1915126]	Coq10b	10.0093	9.95248	10.7567	9.56009	8.76986	9.34122		-0.104384	0.340486	0.378831
	ENSMUSG00000107756	predicted gene, 44164 [Source:MGI Symbol;Acc:MGI:5690556]	Gm44164	2.50093	2.66758	2.69621	2.64927	2.01564	2.18009		-0.212809	0.340578	0.378989
	ENSMUSG00000029456	acyl-Coenzyme A dehydrogenase family, member 10 [Source:MGI Symbol;Acc:MGI:1919235]	Acad10	3.85744	3.32752	2.69423	4.27086	2.56946	3.03094		-0.140146	0.340578	0.379068
	ENSMUSG00000056698	ELMO/CED-12 domain containing 3 [Source:MGI Symbol;Acc:MGI:2445168]	Elmod3	6.73855	7.20694	5.73325	6.62355	6.30312	7.34956		0.093063	0.340578	0.379057
	ENSMUSG00000096351	sterile alpha motif domain containing 11 [Source:MGI Symbol;Acc:MGI:2446220]	Samd11	0.0973683	0.380806	0.339613	0.0619987	0.322973	0.122045		-0.542328	0.340656	0.3792
	ENSMUSG00000082926	predicted pseudogene 8172 [Source:MGI Symbol;Acc:MGI:3644930]	Gm8172	1.70797	1.41694	1.35392	1.33471	1.40464	2.33546		0.375739	0.340667	0.379257
	ENSMUSG00000109241	predicted gene 7434 [Source:MGI Symbol;Acc:MGI:3644530]	Gm7434	6.85015	7.4419	6.22207	6.8153	8.52079	8.58624		0.274084	0.3407	0.379338
	ENSMUSG00000041740	ring finger protein 10 [Source:MGI Symbol;Acc:MGI:1859162]	Rnf10	75.6572	74.3804	68.0007	78.8413	76.5292	73.6881		0.0394801	0.340722	0.379516
	ENSMUSG00000025316	BTG3 associated nuclear protein [Source:MGI Symbol;Acc:MGI:1889023]	Banp	13.345	11.0794	10.4882	13.92	12.2948	12.1987		0.0751841	0.340722	0.379541
	ENSMUSG00000019986	Abelson helper integration site 1 [Source:MGI Symbol;Acc:MGI:87971]	Ahi1	5.24367	5.99496	4.97624	6.24065	5.2225	5.72253		0.0826283	0.340722	0.379527
	ENSMUSG00000084384	predicted gene 12251 [Source:MGI Symbol;Acc:MGI:3652216]	Gm12251	1.02925	0.766742	1.41034	1.12349	1.46317	1.24403		0.359763	0.340722	0.379449
	ENSMUSG00000046034	OTU deubiquitinase with linear linkage specificity [Source:MGI Symbol;Acc:MGI:3577015]	Otulin	159.03	159.885	158.944	150.053	166.889	148.402		-0.0493931	0.3408	0.379762
	ENSMUSG00000002455	pre-mRNA splicing factor 6 [Source:MGI Symbol;Acc:MGI:1922946]	Prpf6	95.1175	98.9019	83.2299	106.556	94.8377	94.4108		0.0419374	0.3408	0.379739
	ENSMUSG00000081431	predicted gene 15483 [Source:MGI Symbol;Acc:MGI:3705631]	Gm15483	2.80916	1.99756	2.22685	4.39049	3.00334	2.88091		0.356678	0.3408	0.379754
	ENSMUSG00000039545	Foxp3 regulating long intergenic noncoding RNA [Source:MGI Symbol;Acc:MGI:1925435]	Flicr	0.68253	0.762676	0.283406	0.558767	0.441032	0.488862		-0.306958	0.340805	0.379812
	ENSMUSG00000054161	family with sequence similarity 83, member E [Source:MGI Symbol;Acc:MGI:1921063]	Fam83e	0.181815	0.158017	0.158539	0.0289424	0.164478	0.370328		0.487204	0.340873	0.379933
	ENSMUSG00000033186	mitotic spindle organizing protein 1 [Source:MGI Symbol;Acc:MGI:1924039]	Mzt1	90.6903	87.3691	85.9738	89.5708	79.7816	93.1153		0.0480913	0.340975	0.380091
	ENSMUSG00000050043	thioredoxin-related transmembrane protein 2 [Source:MGI Symbol;Acc:MGI:1914208]	Tmx2	37.1349	45.7399	36.216	32.3175	40.7376	37.3529		-0.0806056	0.341022	0.380188
	ENSMUSG00000033318	glutathione S-transferase, theta 2 [Source:MGI Symbol;Acc:MGI:106188]	Gstt2	12.2169	14.1002	13.7803	12.2841	11.7617	12.4068		-0.0763079	0.341181	0.38041
	ENSMUSG00000025372	brain-specific angiogenesis inhibitor 1-associated protein 2 [Source:MGI Symbol;Acc:MGI:2137336]	Baiap2	17.076	17.9733	16.2121	17.5127	17.4103	18.158		0.0781792	0.341202	0.380478
	ENSMUSG00000032011	thymus cell antigen 1, theta [Source:MGI Symbol;Acc:MGI:98747]	Thy1	2134.13	2091.7	1840.51	1896.52	2012.97	1996.35		-0.0370224	0.341322	0.380702
	ENSMUSG00000042364	sorting nexin 18 [Source:MGI Symbol;Acc:MGI:2137642]	Snx18	22.3089	21.5798	20.6006	25.7609	22.5025	21.5384		0.0514088	0.341322	0.380686
	ENSMUSG00000021775	nuclear receptor subfamily 1, group D, member 2 [Source:MGI Symbol;Acc:MGI:2449205]	Nr1d2	25.0818	26.355	25.3438	35.4919	22.3589	26.3516		0.0767978	0.341365	0.380839
	ENSMUSG00000073716	predicted gene 13241 [Source:MGI Symbol;Acc:MGI:3649920]	Gm13241	1.64228	1.36244	2.21314	1.99636	1.7558	1.96493		0.26298	0.341365	0.38083
	ENSMUSG00000063316	ribosomal protein L27 [Source:MGI Symbol;Acc:MGI:98036]	Rpl27	417.333	439.917	522.605	466.568	481.924	444.745		0.0625641	0.341443	0.380971
	ENSMUSG00000034973	DOP1 leucine zipper like protein A [Source:MGI Symbol;Acc:MGI:1289294]	Dop1a	12.8305	12.7674	12.0657	14.259	11.535	11.8478		-0.0489348	0.34154	0.381136
	ENSMUSG00000025646	ATR interacting protein [Source:MGI Symbol;Acc:MGI:1925349]	Atrip	10.8442	9.93419	9.85342	12.1148	10.3256	10.424		0.0591998	0.34154	0.381169
	ENSMUSG00000005043	N-sulfoglucosamine sulfohydrolase (sulfamidase) [Source:MGI Symbol;Acc:MGI:1350341]	Sgsh	47.172	43.4395	35.1057	46.2139	39.3802	40.4515		-0.0679039	0.341811	0.381633
	ENSMUSG00000034163	zinc finger, C3H1-type containing [Source:MGI Symbol;Acc:MGI:2446143]	Zfc3h1	55.5553	56.7952	49.6982	64.0738	50.3249	56.9273		0.0605486	0.341811	0.38165
	ENSMUSG00000006638	abhydrolase domain containing 1 [Source:MGI Symbol;Acc:MGI:1931013]	Abhd1	3.96214	4.1547	4.35619	3.45524	5.37649	4.69639		0.193092	0.341811	0.381528
	ENSMUSG00000107770	predicted gene, 44126 [Source:MGI Symbol;Acc:MGI:5690518]	Gm44126	3.17186	1.4768	1.97557	4.32785	2.66444	2.55583		0.312328	0.341811	0.381602
	ENSMUSG00000031993	sorting nexin 19 [Source:MGI Symbol;Acc:MGI:1921581]	Snx19	28.6759	27.9023	23.223	27.0415	25.2835	26.0948		-0.0513065	0.341835	0.381722
	ENSMUSG00000024294	mindbomb E3 ubiquitin protein ligase 1 [Source:MGI Symbol;Acc:MGI:2443157]	Mib1	25.3519	22.9728	23.2297	27.4581	24.8801	23.9729		0.0510621	0.341881	0.381818
	ENSMUSG00000022945	chromatin assembly factor 1, subunit B (p60) [Source:MGI Symbol;Acc:MGI:1314881]	Chaf1b	46.4716	49.9455	48.6137	44.6471	45.686	51.1474		0.056943	0.341906	0.381891
	ENSMUSG00000029290	zinc finger protein 326 [Source:MGI Symbol;Acc:MGI:1927246]	Zfp326	13.0216	12.8108	11.6923	13.1924	11.6486	11.8318		-0.0660959	0.341954	0.382104
	ENSMUSG00000035824	thymidine kinase 2, mitochondrial [Source:MGI Symbol;Acc:MGI:1913266]	Tk2	25.632	25.9756	22.3221	27.0355	22.8632	23.5442		-0.0571117	0.341954	0.382169
	ENSMUSG00000090019	GTPase, IMAP family member 1 [Source:MGI Symbol;Acc:MGI:109368]	Gimap1	101.901	100.881	94.0432	107.027	96.6061	103.062		0.0533704	0.341954	0.382006
	ENSMUSG00000047554	transmembrane protein 41B [Source:MGI Symbol;Acc:MGI:1289225]	Tmem41b	10.2134	10.807	10.7043	9.31932	11.7512	11.0556		0.0787084	0.341954	0.382133
	ENSMUSG00000021250	FBJ osteosarcoma oncogene [Source:MGI Symbol;Acc:MGI:95574]	Fos	1.2378	1.48458	1.33838	3.21571	1.16456	1.48945		0.244511	0.341954	0.382168
	ENSMUSG00000025920	staufen double-stranded RNA binding protein 2 [Source:MGI Symbol;Acc:MGI:1352508]	Stau2	0.431497	0.270013	0.120402	0.41213	0.281053	0.194708		-0.337947	0.342063	0.382395
	ENSMUSG00000024666	transmembrane protein 138 [Source:MGI Symbol;Acc:MGI:1920232]	Tmem138	18.9482	19.7488	16.1352	14.563	18.2127	17.8128		-0.0811818	0.342063	0.382451
	ENSMUSG00000021366	human immunodeficiency virus type I enhancer binding protein 1 [Source:MGI Symbol;Acc:MGI:96100]	Hivep1	22.7668	24.1264	20.7481	25.6224	23.0895	22.9692		0.0449019	0.342063	0.38247
	ENSMUSG00000024118	tubulin epsilon and delta complex 2 [Source:MGI Symbol;Acc:MGI:1919266]	Tedc2	15.1101	13.5092	13.7329	14.9987	15.032	14.9342		0.088816	0.342063	0.382388
	ENSMUSG00000024295	cytochrome P450, family 4, subfamily f, polypeptide 41 pseudogene [Source:MGI Symbol;Acc:MGI:1925125]	Cyp4f41-ps	1.50976	2.36186	1.49201	2.11492	1.13816	1.4666		-0.2495	0.34212	0.382979
	ENSMUSG00000104913	predicted gene 6560 [Source:MGI Symbol;Acc:MGI:3646204]	Gm6560	3.00098	4.58021	3.06356	2.16719	2.78103	3.1652		-0.229258	0.34212	0.382669
	ENSMUSG00000105408	predicted gene 7285 [Source:MGI Symbol;Acc:MGI:3647212]	Gm7285	18.271	17.5372	12.2553	18.0262	13.6226	14.7224		-0.153499	0.34212	0.3829
	ENSMUSG00000052632	ArfGAP with SH3 domain, ankyrin repeat and PH domain 2 [Source:MGI Symbol;Acc:MGI:2685438]	Asap2	4.21517	4.29582	3.50052	2.76387	3.45006	4.00977		-0.12038	0.34212	0.382965
	ENSMUSG00000036197	glucoside xylosyltransferase 1 [Source:MGI Symbol;Acc:MGI:2684933]	Gxylt1	20.2865	22.0879	19.7288	18.3335	19.5901	20.0644		-0.0563658	0.34212	0.382744
	ENSMUSG00000092416	zinc finger protein 141 [Source:MGI Symbol;Acc:MGI:3584269]	Zfp141	26.697	28.3483	25.4069	29.0631	24.649	25.3447		-0.0562551	0.34212	0.38286
	ENSMUSG00000028136	sorting nexin family member 27 [Source:MGI Symbol;Acc:MGI:1923992]	Snx27	30.1025	29.9397	26.1013	31.578	28.5324	27.2494		-0.0474232	0.34212	0.382849
	ENSMUSG00000026029	caspase 8 [Source:MGI Symbol;Acc:MGI:1261423]	Casp8	138.069	144.573	128.01	146.481	129.236	131.649		-0.0413788	0.34212	0.382982
	ENSMUSG00000035086	beclin 1, autophagy related [Source:MGI Symbol;Acc:MGI:1891828]	Becn1	72.2451	72.9098	68.7741	71.9307	67.1155	68.9388		-0.0384894	0.34212	0.382669
	ENSMUSG00000070583	Friend virus susceptibility 1 [Source:MGI Symbol;Acc:MGI:95595]	Fv1	18.3961	21.5621	19.3523	21.278	22.3674	20.229		0.0968259	0.34212	0.382703
	ENSMUSG00000020745	platelet-activating factor acetylhydrolase, isoform 1b, subunit 1 [Source:MGI Symbol;Acc:MGI:109520]	Pafah1b1	105.788	97.2594	94.6092	99.1319	96.7515	95.6935		-0.0385211	0.342223	0.383143
	ENSMUSG00000031662	sorting nexin 20 [Source:MGI Symbol;Acc:MGI:1918857]	Snx20	22.3718	21.9506	22.6302	25.0124	21.94	22.4254		0.0474617	0.342292	0.383301
	ENSMUSG00000040675	methylenetetrahydrofolate dehydrogenase (NADP+ dependent) 1-like [Source:MGI Symbol;Acc:MGI:1924836]	Mthfd1l	139.953	132.406	137.079	130.913	153.236	136.973		0.0481784	0.342292	0.383309
	ENSMUSG00000040048	NADH:ubiquinone oxidoreductase subunit B10 [Source:MGI Symbol;Acc:MGI:1915592]	Ndufb10	219.796	208.699	233.71	217.151	244.283	218.229		0.0542764	0.342385	0.383458
	ENSMUSG00000031201	BRCA1/BRCA2-containing complex, subunit 3 [Source:MGI Symbol;Acc:MGI:2389572]	Brcc3	25.9423	25.6586	24.7198	23.5369	24.6974	24.6377		-0.0427641	0.342428	0.383551
	ENSMUSG00000024436	mitochondrial ribosomal protein S18B [Source:MGI Symbol;Acc:MGI:1914223]	Mrps18b	41.5305	40.6245	43.262	42.1156	46.6476	41.7146		0.0596689	0.342463	0.383635
	ENSMUSG00000034487	protein O-glucosyltransferase 3 [Source:MGI Symbol;Acc:MGI:1923765]	Poglut3	10.6157	9.04553	8.36443	9.62002	9.34305	8.65697		-0.0922453	0.342486	0.383706
	ENSMUSG00000005698	CCCTC-binding factor [Source:MGI Symbol;Acc:MGI:109447]	Ctcf	221.931	204.232	195.817	197.254	204.952	200.771		-0.043274	0.342573	0.383958
	ENSMUSG00000053091	lines homolog 1 [Source:MGI Symbol;Acc:MGI:1919885]	Lins1	6.88506	7.35087	6.91798	7.42639	7.69616	7.19787		0.0722566	0.342573	0.383944
	ENSMUSG00000025648	6-phosphofructo-2-kinase/fructose-2,6-biphosphatase 4 [Source:MGI Symbol;Acc:MGI:2687284]	Pfkfb4	1.62436	1.40137	1.70803	1.7568	1.49108	1.72914		0.139657	0.342573	0.383983
	ENSMUSG00000100017	RIKEN cDNA 2410022M11 gene [Source:MGI Symbol;Acc:MGI:1917005]	2410022M11Rik	1.52345	1.50941	1.32842	2.56093	1.04742	1.94774		0.299904	0.342573	0.383864
	ENSMUSG00000044757	predicted gene 6430 [Source:MGI Symbol;Acc:MGI:3648857]	Gm6430	2.89265	3.6494	3.58008	3.4758	3.1233	2.45616		-0.264426	0.342576	0.384032
	ENSMUSG00000042742	base methyltransferase of 25S rRNA 2 [Source:MGI Symbol;Acc:MGI:2141466]	Bmt2	17.2239	16.0656	13.2159	18.3862	14.6462	14.6368		-0.0706999	0.342687	0.384269
	ENSMUSG00000009621	vav 2 oncogene [Source:MGI Symbol;Acc:MGI:102718]	Vav2	3.19971	3.16144	4.05296	4.1016	3.79344	3.4196		0.124079	0.342687	0.384291
	ENSMUSG00000115700	predicted gene 7517 [Source:MGI Symbol;Acc:MGI:3643004]	Gm7517	2.36805	2.26996	1.7005	2.86047	2.45728	2.48806		0.21204	0.342687	0.384285
	ENSMUSG00000086537	GNAS antisense RNA 1 [Source:MGI Symbol;Acc:MGI:1861674]	Gnasas1	2.81591	2.36682	2.45541	1.94636	2.64794	2.26403		-0.157192	0.342698	0.384347
	ENSMUSG00000079311	predicted pseudogene 3222 [Source:MGI Symbol;Acc:MGI:3781401]	Gm3222	0.705773	1.38014	1.33341	0.449397	1.80901	0.663482		-0.384927	0.342701	0.384674
	ENSMUSG00000054364	ras homolog family member B [Source:MGI Symbol;Acc:MGI:107949]	Rhob	2.67707	3.36074	3.19892	3.40922	3.13936	2.23703		-0.237879	0.342701	0.384581
	ENSMUSG00000050945	zinc finger protein 438 [Source:MGI Symbol;Acc:MGI:2444919]	Zfp438	4.20843	3.38201	2.48834	4.10214	3.15522	2.98074		-0.160534	0.342701	0.38473
	ENSMUSG00000032641	G protein-coupled receptor 19 [Source:MGI Symbol;Acc:MGI:892973]	Gpr19	8.6143	5.87503	7.51149	6.97065	7.46816	6.33603		-0.129125	0.342701	0.38474
	ENSMUSG00000022295	ATPase, H+ transporting, lysosomal V1 subunit C1 [Source:MGI Symbol;Acc:MGI:1913585]	Atp6v1c1	41.3333	41.0098	44.6171	40.0937	40.9843	39.2865		-0.0500104	0.342701	0.384516
	ENSMUSG00000027374	mitochondrial ribosomal protein S5 [Source:MGI Symbol;Acc:MGI:1924971]	Mrps5	25.7584	24.8794	25.6253	24.653	26.6653	25.9956		0.0522915	0.342701	0.384755
	ENSMUSG00000003199	MPN domain containing [Source:MGI Symbol;Acc:MGI:1915297]	Mpnd	79.5717	77.4552	74.4951	82.9971	82.633	78.7457		0.0587259	0.342701	0.384716
	ENSMUSG00000026520	pyrroline-5-carboxylate reductase family, member 2 [Source:MGI Symbol;Acc:MGI:1277956]	Pycr2	38.8963	36.2857	44.4556	40.7602	42.9868	39.1562		0.0679038	0.342701	0.384643
	ENSMUSG00000051517	Rho guanine nucleotide exchange factor (GEF) 39 [Source:MGI Symbol;Acc:MGI:3036286]	Arhgef39	16.8911	18.7286	16.9683	14.3866	16.5406	19.9714		0.10067	0.342701	0.38463
	ENSMUSG00000075486	COMM domain containing 6 [Source:MGI Symbol;Acc:MGI:1913450]	Commd6	15.7986	15.3733	16.0063	13.7059	14.6197	14.8945		-0.0716764	0.342704	0.384874
	ENSMUSG00000018507	transient receptor potential cation channel, subfamily V, member 2 [Source:MGI Symbol;Acc:MGI:1341836]	Trpv2	85.3726	87.5347	77.2506	85.583	83.1744	79.7688		-0.0446765	0.342704	0.384902
	ENSMUSG00000027881	PRP38 pre-mRNA processing factor 38 (yeast) domain containing B [Source:MGI Symbol;Acc:MGI:1914171]	Prpf38b	86.4387	86.8637	81.0863	91.8905	74.876	90.6485		0.05773	0.342704	0.384866
	ENSMUSG00000035967	integrator complex subunit 6 like [Source:MGI Symbol;Acc:MGI:2442593]	Ints6l	10.9585	13.101	9.27247	14.3587	9.66387	12.2859		0.099538	0.342704	0.384939
	ENSMUSG00000029408	ATP-binding cassette, sub-family B (MDR/TAP), member 9 [Source:MGI Symbol;Acc:MGI:1861729]	Abcb9	33.3494	36.6459	35.661	35.5462	35.9248	35.7879		0.0555388	0.342816	0.385109
	ENSMUSG00000038286	biphenyl hydrolase-like (serine hydrolase, breast epithelial mucin-associated antigen) [Source:MGI Symbol;Acc:MGI:1915271]	Bphl	4.90326	5.00035	3.9997	5.21194	5.68772	3.79165		-0.150149	0.342895	0.385247
	ENSMUSG00000006941	eukaryotic translation initiation factor 1B [Source:MGI Symbol;Acc:MGI:1916219]	Eif1b	128.978	137.511	134.58	123.98	136.812	123.585		-0.0589473	0.342895	0.385327
	ENSMUSG00000063652	solute carrier family 22 (organic cation transporter), member 21 [Source:MGI Symbol;Acc:MGI:1929481]	Slc22a21	0.255589	0.291551	0.195009	0.244117	0.260118	0.36041		0.329889	0.342895	0.385333
	ENSMUSG00000025369	SWI/SNF related, matrix associated, actin dependent regulator of chromatin, subfamily c, member 2 [Source:MGI Symbol;Acc:MGI:1915344]	Smarcc2	134.806	123.65	111.988	126.431	128.364	129.133		0.0468997	0.342975	0.385468
	ENSMUSG00000020515	CCR4-NOT transcription complex, subunit 8 [Source:MGI Symbol;Acc:MGI:1916375]	Cnot8	92.2431	94.6827	85.5575	94.6431	87.6834	87.3388		-0.0385921	0.343068	0.385617
	ENSMUSG00000030801	K(lysine) acetyltransferase 8 [Source:MGI Symbol;Acc:MGI:1915023]	Kat8	28.3981	27.3592	27.8887	32.3943	27.8766	28.2491		0.0598171	0.343092	0.385689
	ENSMUSG00000084826	expressed sequence AI847159 [Source:MGI Symbol;Acc:MGI:3528181]	AI847159	22.0476	15.8181	15.2897	13.4262	15.9294	17.388		-0.126451	0.343176	0.385828
	ENSMUSG00000026925	inositol polyphosphate-5-phosphatase E [Source:MGI Symbol;Acc:MGI:1927753]	Inpp5e	25.9927	26.9673	22.4054	28.1879	24.7633	26.3441		0.0533348	0.343296	0.386054
	ENSMUSG00000031505	NAD(P)HX dehydratase [Source:MGI Symbol;Acc:MGI:1913353]	Naxd	18.1857	19.4238	17.258	20.6498	18.1503	18.7916		0.0546172	0.343296	0.38604
	ENSMUSG00000040102	kelch-like 42 [Source:MGI Symbol;Acc:MGI:2444786]	Klhl42	20.0438	21.022	17.0054	25.7152	17.8057	20.4554		0.0709933	0.343356	0.386166
	ENSMUSG00000038056	lysine (K)-specific methyltransferase 2C [Source:MGI Symbol;Acc:MGI:2444959]	Kmt2c	25.0742	24.346	23.5657	32.1656	26.655	23.6743		0.0553708	0.343402	0.386263
	ENSMUSG00000031023	A kinase (PRKA) interacting protein 1 [Source:MGI Symbol;Acc:MGI:3041226]	Akip1	64.2497	62.8199	65.8287	62.7296	67.8909	65.6008		0.0582834	0.343486	0.386402
	ENSMUSG00000074030	exocyst complex component 8 [Source:MGI Symbol;Acc:MGI:2142527]	Exoc8	31.9371	28.5602	30.4323	27.746	30.2663	28.4996		-0.0597307	0.343505	0.386469
	ENSMUSG00000045576	suppression of tumorigenicity 7-like [Source:MGI Symbol;Acc:MGI:2386964]	St7l	5.04042	5.41222	4.82371	5.36352	5.08009	5.3184		0.0620739	0.343666	0.38674
	ENSMUSG00000030917	transmembrane protein 159 [Source:MGI Symbol;Acc:MGI:1925752]	Tmem159	7.30054	7.19612	8.79843	8.90033	8.75215	7.75584		0.124749	0.343666	0.386721
	ENSMUSG00000067591	killer cell lectin-like receptor, subfamily A, member 3 [Source:MGI Symbol;Acc:MGI:101905]	Klra3	7.90146	6.49934	7.13598	13.5663	6.97781	4.952		-0.255184	0.34373	0.386902
	ENSMUSG00000083854	DnaJ heat shock protein family (Hsp40) member C19, pseudogene [Source:MGI Symbol;Acc:MGI:3709029]	Dnajc19-ps	2.65419	2.59513	1.4465	2.53506	2.70123	3.43083		0.39683	0.34373	0.386899
	ENSMUSG00000046550	spindlin family, member 2C [Source:MGI Symbol;Acc:MGI:3605548]	Spin2c	34.2507	34.2879	32.9631	45.395	33.8154	34.7425		0.0924556	0.343882	0.387119
	ENSMUSG00000001786	F-box protein 7 [Source:MGI Symbol;Acc:MGI:1917004]	Fbxo7	16.8084	18.9154	16.0696	17.7097	15.9897	16.2795		-0.0667393	0.343923	0.387316
	ENSMUSG00000045767	RIKEN cDNA B230219D22 gene [Source:MGI Symbol;Acc:MGI:1925771]	B230219D22Rik	93.7979	90.6255	85.828	102.642	86.6426	92.9075		0.0493052	0.343923	0.387345
	ENSMUSG00000032892	RAN guanine nucleotide release factor [Source:MGI Symbol;Acc:MGI:1889073]	Rangrf	3.85422	3.82827	4.64111	4.20712	3.90178	4.65849		0.185782	0.343923	0.387333
	ENSMUSG00000053574	RIKEN cDNA 4930563E22 gene [Source:MGI Symbol;Acc:MGI:1922554]	4930563E22Rik	0.327216	0.236989	0.475543	0.312529	0.493356	0.375966		0.310668	0.343923	0.387331
	ENSMUSG00000022385	G two S phase expressed protein 1 [Source:MGI Symbol;Acc:MGI:1352755]	Gtse1	98.9125	94.3445	90.5825	86.5224	94.9361	100.691		0.0526417	0.344495	0.388034
	ENSMUSG00000021706	zinc finger, FYVE domain containing 16 [Source:MGI Symbol;Acc:MGI:2145181]	Zfyve16	10.2607	10.0324	8.83242	10.3027	9.37153	9.21305		-0.0609966	0.344754	0.388382
	ENSMUSG00000020652	centromere protein O [Source:MGI Symbol;Acc:MGI:1923800]	Cenpo	15.713	16.1158	13.4078	13.8898	14.3162	14.8317		-0.0582649	0.344754	0.388462
	ENSMUSG00000054079	UTP18 small subunit processome component [Source:MGI Symbol;Acc:MGI:1923402]	Utp18	69.1204	72.13	80.8232	78.1085	77.4953	71.8265		0.0518612	0.344754	0.388452
	ENSMUSG00000038827	actin binding transcription modulator [Source:MGI Symbol;Acc:MGI:2677850]	Abitram	28.8729	26.8822	25.9963	25.7212	27.0268	26.0233		-0.0567814	0.34502	0.388807
	ENSMUSG00000116864	predicted pseudogene 3320 [Source:MGI Symbol;Acc:MGI:3781498]	Gm3320	1.92017	2.0615	2.26529	0.970933	2.55451	1.59274		-0.292984	0.345096	0.388937
	ENSMUSG00000079478	zinc ribbon domain containing 2 [Source:MGI Symbol;Acc:MGI:1913482]	Znrd2	0.376869	0.859793	0.821555	1.25984	0.937563	0.265715		-0.473094	0.3451	0.389169
	ENSMUSG00000089824	RNA binding motif protein 12 [Source:MGI Symbol;Acc:MGI:1922960]	Rbm12	20.0732	18.2704	18.6268	18.1579	20.742	17.4629		-0.0601777	0.3451	0.389144
	ENSMUSG00000026966	SS nuclear autoantigen 1 [Source:MGI Symbol;Acc:MGI:1915725]	Ssna1	122.385	114.099	138.39	120.64	133.666	124.66		0.0697554	0.3451	0.389123
	ENSMUSG00000038742	angiopoietin-like 6 [Source:MGI Symbol;Acc:MGI:1917976]	Angptl6	3.01805	2.49506	2.31074	2.32013	2.73026	3.2524		0.184709	0.3451	0.389028
	ENSMUSG00000117621	heat shock protein 1 (chaperonin 10), related sequence 1 [Source:MGI Symbol;Acc:MGI:1935159]	Hspe1-rs1	4.07019	5.60094	6.50672	6.69514	6.13677	5.52687		0.230937	0.3451	0.389106
	ENSMUSG00000079659	transmembrane protein 243, mitochondrial [Source:MGI Symbol;Acc:MGI:3606159]	Tmem243	12.9543	12.716	13.9529	11.0559	12.5814	12.4021		-0.0662467	0.345199	0.389325
	ENSMUSG00000076492	T cell receptor beta joining 2-1 [Source:MGI Symbol;Acc:MGI:4439728]	Trbj2-1	298.118	242.904	331.034	224.676	242.3	258.36		-0.145095	0.345224	0.389399
	ENSMUSG00000049676	cation channel sperm associated auxiliary subunit gamma 1 [Source:MGI Symbol;Acc:MGI:2443617]	Catsperg1	0.281047	0.172419	0.10091	0.173692	0.0598228	0.170957		-0.432116	0.345301	0.38955
	ENSMUSG00000029458	BRCA1 associated protein [Source:MGI Symbol;Acc:MGI:1919649]	Brap	44.3457	42.9893	39.742	44.6013	40.8678	43.9901		0.0375349	0.345301	0.389576
	ENSMUSG00000038121	family with sequence similarity 210, member A [Source:MGI Symbol;Acc:MGI:1914000]	Fam210a	25.6212	24.7997	25.0213	28.4043	25.6472	25.09		0.0437272	0.345319	0.389642
	ENSMUSG00000071866	peptidylprolyl isomerase A [Source:MGI Symbol;Acc:MGI:97749]	Ppia	774.37	761.281	878.525	663.486	817.347	741.419		-0.0530553	0.345336	0.389751
	ENSMUSG00000030747	diacylglycerol O-acyltransferase 2 [Source:MGI Symbol;Acc:MGI:1915050]	Dgat2	1.28426	0.443183	1.38335	0.432925	1.36682	1.24282		0.340361	0.345336	0.38971
	ENSMUSG00000021460	AU RNA binding protein/enoyl-coenzyme A hydratase [Source:MGI Symbol;Acc:MGI:1338011]	Auh	13.809	16.6553	14.9666	13.015	14.6255	14.2271		-0.0660294	0.34547	0.389948
	ENSMUSG00000026409	6-phosphofructo-2-kinase/fructose-2,6-biphosphatase 2 [Source:MGI Symbol;Acc:MGI:107815]	Pfkfb2	2.55252	2.53234	1.81979	2.29995	1.88796	2.20338		-0.134719	0.345506	0.390079
	ENSMUSG00000022519	sarcalumenin [Source:MGI Symbol;Acc:MGI:2146620]	Srl	1.35588	0.997844	1.20137	0.835498	1.00897	1.58301		0.202603	0.345506	0.390078
	ENSMUSG00000044768	macrophage immunometabolism regulator [Source:MGI Symbol;Acc:MGI:1277184]	Macir	2.08253	2.09037	2.25332	2.07788	2.09554	1.96304		-0.0578095	0.345507	0.390125
	ENSMUSG00000036499	early endosome antigen 1 [Source:MGI Symbol;Acc:MGI:2442192]	Eea1	17.9802	17.5999	17.6263	17.0572	16.5622	16.9371		-0.0520237	0.345662	0.390346
	ENSMUSG00000034333	zinc finger, BED type containing 4 [Source:MGI Symbol;Acc:MGI:2682302]	Zbed4	12.708	13.0375	11.9619	12.1569	13.6528	13.2		0.0708014	0.345808	0.390601
	ENSMUSG00000054612	O-6-methylguanine-DNA methyltransferase [Source:MGI Symbol;Acc:MGI:96977]	Mgmt	1.97173	1.83605	1.92983	3.22839	1.52889	2.1562		0.176763	0.345808	0.390586
	ENSMUSG00000048458	inka box actin regulator 2 [Source:MGI Symbol;Acc:MGI:1923497]	Inka2	6.64956	7.11285	5.96819	6.44416	6.30193	6.11372		-0.091452	0.345824	0.390665
	ENSMUSG00000066441	retinol dehydrogenase 11 [Source:MGI Symbol;Acc:MGI:102581]	Rdh11	43.3453	49.3014	44.5266	45.2951	47.4447	41.1599		-0.0772075	0.345983	0.390889
	ENSMUSG00000079038	RIKEN cDNA D130040H23 gene [Source:MGI Symbol;Acc:MGI:2444324]	D130040H23Rik	2.33216	2.26337	1.94321	1.58399	2.13321	2.02189		-0.155086	0.346034	0.391084
	ENSMUSG00000020868	xylosyltransferase II [Source:MGI Symbol;Acc:MGI:2444797]	Xylt2	38.281	33.4992	35.3197	36.1155	37.1458	37.0326		0.0623065	0.346034	0.391
	ENSMUSG00000035834	polymerase (RNA) III (DNA directed) polypeptide G [Source:MGI Symbol;Acc:MGI:1914736]	Polr3g	17.2489	17.2026	18.8073	20.2614	18.3609	17.7451		0.0754988	0.346034	0.39106
	ENSMUSG00000026499	acyl-Coenzyme A binding domain containing 3 [Source:MGI Symbol;Acc:MGI:2181074]	Acbd3	32.617	33.9904	30.5232	31.9405	28.8075	31.7121		-0.0488696	0.346122	0.391228
	ENSMUSG00000071552	T cell immunoreceptor with Ig and ITIM domains [Source:MGI Symbol;Acc:MGI:3642260]	Tigit	82.1123	96.3091	63.2027	107.111	79.8994	71.2359		-0.102461	0.346138	0.391402
	ENSMUSG00000034371	triokinase, FMN cyclase [Source:MGI Symbol;Acc:MGI:2385084]	Tkfc	13.6454	13.4157	11.1947	11.9007	12.0248	12.5432		-0.0630083	0.346138	0.391392
	ENSMUSG00000078786	cDNA sequence BC024978 [Source:MGI Symbol;Acc:MGI:3041247]	BC024978	3.60639	3.03389	3.54787	3.93029	3.49951	3.52069		0.099237	0.346138	0.391413
	ENSMUSG00000036553	SH3 domain and tetratricopeptide repeats 1 [Source:MGI Symbol;Acc:MGI:2678949]	Sh3tc1	0.284278	0.608848	0.389533	0.407278	0.349017	0.534488		0.281261	0.346138	0.391428
	ENSMUSG00000005732	RAN binding protein 1 [Source:MGI Symbol;Acc:MGI:96269]	Ranbp1	178.453	158.011	178.769	144.607	173.451	161.518		-0.0552094	0.346319	0.391678
	ENSMUSG00000020526	zinc finger, HIT type 3 [Source:MGI Symbol;Acc:MGI:3051596]	Znhit3	22.8435	21.8909	32.2317	19.0583	25.8438	21.0134		-0.126427	0.346385	0.391933
	ENSMUSG00000074813	myeloid RNA regulator of BCL2L11 induced cell death [Source:MGI Symbol;Acc:MGI:3652191]	Morrbid	1.53273	1.5727	2.06829	1.10213	1.60273	1.52855		-0.116998	0.346385	0.391961
	ENSMUSG00000014402	tumor susceptibility gene 101 [Source:MGI Symbol;Acc:MGI:106581]	Tsg101	53.662	55.7767	47.8708	54.961	49.9342	50.3262		-0.051036	0.346385	0.391972
	ENSMUSG00000029063	NAD kinase [Source:MGI Symbol;Acc:MGI:2183149]	Nadk	123.818	122.684	127.154	114.283	124.832	117.275		-0.0456124	0.346385	0.39196
	ENSMUSG00000072893	RIKEN cDNA 4933439C10 gene [Source:MGI Symbol;Acc:MGI:1921726]	4933439C10Rik	2.65419	3.51423	2.13359	4.17889	1.83834	3.45032		0.182117	0.346385	0.391979
	ENSMUSG00000101589	RNA binding motif protein 6, pseudogene 1 [Source:MGI Symbol;Acc:MGI:1889580]	Rbm6-ps1	0.405758	0.211589	0.530719	0.465055	0.440479	0.190722		-0.396259	0.346442	0.392089
	ENSMUSG00000032192	guanine nucleotide binding protein (G protein), beta 5 [Source:MGI Symbol;Acc:MGI:101848]	Gnb5	2.69168	2.63178	2.70567	3.17788	2.90848	2.07351		-0.181735	0.346466	0.392162
	ENSMUSG00000083041	glia maturation factor, gamma, pseudogene [Source:MGI Symbol;Acc:MGI:3704264]	Gmfg-ps	9.27257	12.0883	10.9392	8.07494	5.9212	9.99885		-0.219202	0.346485	0.392229
	ENSMUSG00000068959	zinc finger protein 619 [Source:MGI Symbol;Acc:MGI:1917477]	Zfp619	1.59978	1.348	1.39498	1.93793	1.41193	1.19213		-0.149071	0.346597	0.392433
	ENSMUSG00000022800	forty-two-three domain containing 1 [Source:MGI Symbol;Acc:MGI:1917955]	Fyttd1	23.1044	23.5058	22.198	25.0857	23.1883	21.1093		-0.0537344	0.346597	0.392628
	ENSMUSG00000040351	ankyrin repeat and IBR domain containing 1 [Source:MGI Symbol;Acc:MGI:1918047]	Ankib1	59.0784	56.7373	54.3923	56.6482	55.8871	54.5386		-0.0380333	0.346597	0.392621
	ENSMUSG00000026197	zinc finger, AN1 type domain 2B [Source:MGI Symbol;Acc:MGI:1916068]	Zfand2b	32.6619	33.7557	36.1021	33.5184	34.6007	34.7823		0.0623522	0.346597	0.392494
	ENSMUSG00000028840	zinc finger protein 593 [Source:MGI Symbol;Acc:MGI:1915290]	Zfp593	36.6982	35.627	46.6384	34.0922	42.6336	39.8995		0.0882786	0.346597	0.392465
	ENSMUSG00000116946	predicted gene, 41442 [Source:MGI Symbol;Acc:MGI:5624327]	Gm41442	0.15078	0.131044	0.175303	0.0480042	0.250071	0.236242		0.404853	0.346597	0.392569
	ENSMUSG00000106025	predicted gene 42940 [Source:MGI Symbol;Acc:MGI:5663077]	Gm42940	0.98605	1.28548	1.46169	2.21321	1.24883	1.2514		0.223803	0.346971	0.393137
	ENSMUSG00000042622	v-maf musculoaponeurotic fibrosarcoma oncogene family, protein F (avian) [Source:MGI Symbol;Acc:MGI:96910]	Maff	1.57126	2.86774	2.11387	2.48693	2.84285	2.65879		0.390551	0.346971	0.393144
	ENSMUSG00000041837	programmed cell death 7 [Source:MGI Symbol;Acc:MGI:1859170]	Pdcd7	35.7096	35.1277	32.5202	38.2032	35.5518	35.2352		0.0505058	0.347082	0.393314
	ENSMUSG00000111913	predicted gene, 49751 [Source:MGI Symbol;Acc:MGI:6215248]	Gm49751	0.470602	0.278866	0.708795	0.408618	0.232214	0.321747		-0.375433	0.347089	0.393368
	ENSMUSG00000056692	inflammation and lipid regulator with UBA-like and NBR1-like domains [Source:MGI Symbol;Acc:MGI:106281]	Ilrun	102.003	107.25	96.9155	116.085	105.527	102.372		0.0397186	0.347184	0.393521
	ENSMUSG00000021556	golgi membrane protein 1 [Source:MGI Symbol;Acc:MGI:1917329]	Golm1	147.619	139.701	120.113	118.517	123.279	138.105		-0.0515816	0.347209	0.393595
	ENSMUSG00000086429	gene trap ROSA 26, Philippe Soriano [Source:MGI Symbol;Acc:MGI:104735]	Gt(ROSA)26Sor	23.5653	18.7194	23.8434	20.9327	20.1373	19.5698		-0.109319	0.347402	0.394034
	ENSMUSG00000074890	leucine carboxyl methyltransferase 2 [Source:MGI Symbol;Acc:MGI:1353659]	Lcmt2	13.731	14.0485	16.1561	14.6088	12.4216	13.235		-0.0813376	0.347402	0.393901
	ENSMUSG00000036112	methionine aminopeptidase 2 [Source:MGI Symbol;Acc:MGI:1929701]	Metap2	103.368	96.2182	99.6205	94.2527	101.783	94.2562		-0.0409666	0.347402	0.394041
	ENSMUSG00000031320	ribosomal protein S4, X-linked [Source:MGI Symbol;Acc:MGI:98158]	Rps4x	3262.88	3317.12	3336.2	3692.13	3413.38	3250.68		0.0377185	0.347402	0.394034
	ENSMUSG00000118087	RIKEN cDNA 4833438C02 gene [Source:MGI Symbol;Acc:MGI:2147599]	4833438C02Rik	21.3892	22.6345	19.9174	25.5996	21.0815	22.5279		0.090345	0.347402	0.394042
	ENSMUSG00000059436	Max protein [Source:MGI Symbol;Acc:MGI:96921]	Max	162.542	154.093	157.368	174.35	154.274	159.191		0.0398571	0.347616	0.394329
	ENSMUSG00000044390	tigger transposable element derived 3 [Source:MGI Symbol;Acc:MGI:2681860]	Tigd3	4.79828	5.4822	4.51308	2.62616	3.99932	4.66281		-0.217084	0.347728	0.394548
	ENSMUSG00000020458	reticulon 4 [Source:MGI Symbol;Acc:MGI:1915835]	Rtn4	47.6904	47.6444	45.1146	46.6318	47.3471	44.3003		-0.0452775	0.347728	0.394535
	ENSMUSG00000080875	predicted gene 7332 [Source:MGI Symbol;Acc:MGI:3643344]	Gm7332	3.59105	4.68152	5.36798	4.40983	4.17679	3.13473		-0.276659	0.347761	0.394668
	ENSMUSG00000044330	predicted gene 9790 [Source:MGI Symbol;Acc:MGI:3704221]	Gm9790	9.30003	14.2326	8.46202	8.11021	14.2659	12.9241		0.226166	0.347761	0.394676
	ENSMUSG00000032064	DIX domain containing 1 [Source:MGI Symbol;Acc:MGI:2679721]	Dixdc1	0.105112	0.274062	0.152759	0.0669295	0.211309	0.0878344		-0.649883	0.347898	0.395033
	ENSMUSG00000108447	predicted gene 44567 [Source:MGI Symbol;Acc:MGI:5753143]	Gm44567	0.309832	0.461619	0.501739	0.295926	0.440451	0.249657		-0.43117	0.347898	0.395379
	ENSMUSG00000046731	potassium channel tetramerisation domain containing 11 [Source:MGI Symbol;Acc:MGI:2448712]	Kctd11	2.9983	3.66749	2.80812	3.18192	3.04725	2.67945		-0.166657	0.347898	0.395379
	ENSMUSG00000071657	Berardinelli-Seip congenital lipodystrophy 2 (seipin) [Source:MGI Symbol;Acc:MGI:1298392]	Bscl2	30.2141	30.1467	27.0004	24.5198	26.3325	29.2947		-0.0539752	0.347898	0.394896
	ENSMUSG00000004364	cullin 3 [Source:MGI Symbol;Acc:MGI:1347360]	Cul3	198.732	188.452	187.918	184.106	176.949	186.823		-0.0386381	0.347898	0.395261
	ENSMUSG00000025156	G protein pathway suppressor 1 [Source:MGI Symbol;Acc:MGI:2384801]	Gps1	64.597	64.6492	65.6387	65.0974	67.2924	65.4794		0.0431677	0.347898	0.395127
	ENSMUSG00000021131	ERH mRNA splicing and mitosis factor [Source:MGI Symbol;Acc:MGI:108089]	Erh	70.0139	70.1085	80.0562	65.3419	77.9446	73.7218		0.0565935	0.347898	0.395047
	ENSMUSG00000034216	VPS18 CORVET/HOPS core subunit [Source:MGI Symbol;Acc:MGI:2443626]	Vps18	16.2537	14.5915	13.6	16.1052	15.6723	15.6		0.0695951	0.347898	0.395331
	ENSMUSG00000057234	methyltransferase like 15 [Source:MGI Symbol;Acc:MGI:1924144]	Mettl15	5.32354	7.47396	5.133	6.89355	5.60312	6.59253		0.127107	0.347898	0.395073
	ENSMUSG00000074577	RIPOR family member 3 [Source:MGI Symbol;Acc:MGI:1916803]	Ripor3	2.99089	2.11053	2.60799	2.3587	2.18441	3.14701		0.165174	0.347898	0.395341
	ENSMUSG00000118238	predicted gene, 34432 [Source:MGI Symbol;Acc:MGI:5593591]	Gm34432	2.80076	4.41993	1.79952	3.23822	3.06709	4.01869		0.287769	0.347898	0.394957
	ENSMUSG00000044471	long non-protein coding RNA, Trp53 induced transcript [Source:MGI Symbol;Acc:MGI:2673128]	Lncpint	0.284108	0.12346	0.316551	0.391958	0.114229	0.326435		0.391448	0.347898	0.395208
	ENSMUSG00000042197	zinc finger protein 451 [Source:MGI Symbol;Acc:MGI:2137896]	Zfp451	14.881	14.2623	13.8093	15.9406	14.2535	13.3396		-0.0458154	0.348007	0.395548
	ENSMUSG00000006418	ring finger protein 114 [Source:MGI Symbol;Acc:MGI:1933159]	Rnf114	134.288	138.56	127.687	139.96	134.447	135.832		0.0347197	0.348353	0.395988
	ENSMUSG00000002803	BTB (POZ) domain containing 6 [Source:MGI Symbol;Acc:MGI:3026623]	Btbd6	34.6251	30.8986	27.0464	31.7309	28.6488	29.8182		-0.0725263	0.348355	0.396041
	ENSMUSG00000037313	transforming, acidic coiled-coil containing protein 3 [Source:MGI Symbol;Acc:MGI:1341163]	Tacc3	191.957	178.1	183.906	153.029	183.884	178.944		-0.0466359	0.348355	0.396082
	ENSMUSG00000041028	growth hormone inducible transmembrane protein [Source:MGI Symbol;Acc:MGI:1913342]	Ghitm	200.381	209.614	216.092	203.085	209.714	192.542		-0.0474612	0.348375	0.396191
	ENSMUSG00000077737	small nucleolar RNA, C/D box 72 [Source:MGI Symbol;Acc:MGI:3819555]	Snord72	18.6899	35.6109	32.5944	38.4484	23.4107	35.14		0.353514	0.348375	0.396195
	ENSMUSG00000020648	dihydrouridine synthase 4-like (S. cerevisiae) [Source:MGI Symbol;Acc:MGI:1919166]	Dus4l	21.2479	20.3542	20.012	20.7427	21.0271	18.6504		-0.0800424	0.348387	0.396255
	ENSMUSG00000025328	peptidyl arginine deiminase, type III [Source:MGI Symbol;Acc:MGI:1338891]	Padi3	0.168919	0.308298	0.294587	0.161337	0.0611244	0.190556		-0.535727	0.348399	0.396314
	ENSMUSG00000055692	transmembrane protein 191C [Source:MGI Symbol;Acc:MGI:107238]	Tmem191c	4.61278	4.64201	4.23395	6.7632	3.29441	5.17322		0.13885	0.348419	0.396425
	ENSMUSG00000059912	ribosomal protein L21, pseudogene 6 [Source:MGI Symbol;Acc:MGI:3643554]	Rpl21-ps6	1.74181	2.59513	2.6037	2.37662	2.47613	2.80704		0.309636	0.348419	0.396428
	ENSMUSG00000031349	NAD(P) dependent steroid dehydrogenase-like [Source:MGI Symbol;Acc:MGI:1099438]	Nsdhl	43.5932	46.2415	48.334	32.0461	45.6397	43.4368		-0.0827243	0.348544	0.396615
	ENSMUSG00000024910	cathepsin W [Source:MGI Symbol;Acc:MGI:1338045]	Ctsw	998.332	986.837	842.112	970.44	848.087	938.163		-0.0420268	0.348545	0.396708
	ENSMUSG00000043372	hexamethylene bis-acetamide inducible 2 [Source:MGI Symbol;Acc:MGI:1918309]	Hexim2	2.64999	3.07084	3.20936	2.90602	3.1964	3.22934		0.158016	0.348545	0.396704
	ENSMUSG00000078154	predicted gene 12184 [Source:MGI Symbol;Acc:MGI:3652174]	Gm12184	6.31155	6.37391	3.79822	6.36788	4.34259	5.0141		-0.183609	0.34858	0.396806
	ENSMUSG00000056185	sorting nexin 32 [Source:MGI Symbol;Acc:MGI:2444704]	Snx32	5.30819	5.80946	3.88577	4.66309	3.61633	4.89771		-0.150522	0.34858	0.39688
	ENSMUSG00000084915	RIKEN cDNA C230037L18 gene [Source:MGI Symbol;Acc:MGI:3697701]	C230037L18Rik	3.17545	2.93544	2.51721	4.52182	3.1338	3.148		0.168574	0.34858	0.396885
	ENSMUSG00000021958	PIN2/TERF1 interacting, telomerase inhibitor 1 [Source:MGI Symbol;Acc:MGI:1919650]	Pinx1	47.2752	47.9005	50.7199	45.4391	47.3145	45.1175		-0.056377	0.348627	0.397011
	ENSMUSG00000030980	lysine rich nucleolar protein 1 [Source:MGI Symbol;Acc:MGI:1913606]	Knop1	35.0744	37.0759	35.9549	33.8974	37.8034	33.4009		-0.0517724	0.348627	0.39703
	ENSMUSG00000021951	EEF1A alpha lysine methyltransferase 1 [Source:MGI Symbol;Acc:MGI:1915293]	Eef1akmt1	73.659	70.8576	79.3482	61.779	63.854	70.9793		-0.0810158	0.348645	0.397267
	ENSMUSG00000020901	phosphoinositide-3-kinase regulatory subunit 5 [Source:MGI Symbol;Acc:MGI:2443588]	Pik3r5	188.674	185.132	141.192	203.132	172.922	161.648		-0.068409	0.348645	0.397189
	ENSMUSG00000022744	claudin domain containing 1 [Source:MGI Symbol;Acc:MGI:2447860]	Cldnd1	119.36	99.3934	101.306	98.3369	104.731	101.53		-0.0680945	0.348645	0.397154
	ENSMUSG00000052544	ST6 (alpha-N-acetyl-neuraminyl-2,3-beta-galactosyl-1,3)-N-acetylgalactosaminide alpha-2,6-sialyltransferase 3 [Source:MGI Symbol;Acc:MGI:1341828]	St6galnac3	0.168321	0.236314	0.191934	0.173133	0.117131	0.304299		0.308261	0.348645	0.397159
	ENSMUSG00000087120	predicted gene 12279 [Source:MGI Symbol;Acc:MGI:3649630]	Gm12279	4.35707	4.64739	1.38155	6.0531	2.14996	5.58544		0.366434	0.348645	0.39728
	ENSMUSG00000010830	KDEL (Lys-Asp-Glu-Leu) endoplasmic reticulum protein retention receptor 3 [Source:MGI Symbol;Acc:MGI:2145953]	Kdelr3	0.247596	0.322781	0.719661	0.157655	0.522633	0.543106		0.454185	0.348673	0.397357
	ENSMUSG00000062729	protoporphyrinogen oxidase [Source:MGI Symbol;Acc:MGI:104968]	Ppox	17.1777	19.704	15.1136	21.851	15.9597	18.4519		0.076782	0.348866	0.397623
	ENSMUSG00000016984	Ewing tumor-associated antigen 1 [Source:MGI Symbol;Acc:MGI:1915395]	Etaa1	35.061	34.5347	33.6297	33.4607	33.0518	32.9601		-0.045705	0.348945	0.397804
	ENSMUSG00000086358	predicted gene 13270 [Source:MGI Symbol;Acc:MGI:3651704]	Gm13270	0.400915	0.383283	0.46612	0.433977	0.48358	0.477397		0.233733	0.348945	0.39779
	ENSMUSG00000020280	pseudouridylate synthase 10 [Source:MGI Symbol;Acc:MGI:1921717]	Pus10	34.0068	31.1352	32.1889	33.8692	32.7857	30.096		-0.0503259	0.348962	0.397907
	ENSMUSG00000085682	predicted gene 14267 [Source:MGI Symbol;Acc:MGI:3649851]	Gm14267	0.258537	0.0481493	0.257645	0.0705523	0.267296	0.243045		0.498592	0.348962	0.397915
	ENSMUSG00000087066	predicted gene 15518 [Source:MGI Symbol;Acc:MGI:3801752]	Gm15518	3.03837	2.08853	2.16769	1.00251	1.94904	2.33698		-0.275398	0.348962	0.398006
	ENSMUSG00000025959	Kruppel-like factor 7 (ubiquitous) [Source:MGI Symbol;Acc:MGI:1935151]	Klf7	16.4704	15.5157	15.1736	15.5533	14.822	15.1468		-0.0476603	0.348962	0.398006
	ENSMUSG00000026630	basic leucine zipper transcription factor, ATF-like 3 [Source:MGI Symbol;Acc:MGI:1925491]	Batf3	0	0.285188	0.0635843	0.278587	0.131932	0		-0.828702	0.349186	0.398536
	ENSMUSG00000048581	RIKEN cDNA E130311K13 gene [Source:MGI Symbol;Acc:MGI:3607716]	E130311K13Rik	2.86518	4.55824	2.92183	2.73658	2.98735	2.92176		-0.204091	0.349186	0.39838
	ENSMUSG00000067608	proliferating cell nuclear antigen pseudogene 2 [Source:MGI Symbol;Acc:MGI:97505]	Pcna-ps2	10.5866	8.35856	9.23129	9.25694	9.30731	7.98982		-0.162581	0.349186	0.398372
	ENSMUSG00000025733	ras homolog family member T2 [Source:MGI Symbol;Acc:MGI:2384892]	Rhot2	28.9689	26.8974	22.0599	26.1163	24.831	25.434		-0.0622693	0.349186	0.398421
	ENSMUSG00000074129	ribosomal protein L13A [Source:MGI Symbol;Acc:MGI:1351455]	Rpl13a	48.5311	45.3147	58.3615	53.7188	46.5943	50.7498		0.0682968	0.349186	0.398511
	ENSMUSG00000117899	predicted gene, 50218 [Source:MGI Symbol;Acc:MGI:6303012]	Gm50218	0.815621	1.65401	1.50143	2.51015	0.655863	1.70388		0.371075	0.349186	0.39845
	ENSMUSG00000035168	tetratricopeptide repeat, ankyrin repeat and coiled-coil containing 1 [Source:MGI Symbol;Acc:MGI:1914110]	Tanc1	12.0289	11.0657	9.49233	10.8478	10.1227	10.5943		-0.066927	0.349358	0.398825
	ENSMUSG00000044026	solute carrier family 35, member G1 [Source:MGI Symbol;Acc:MGI:2444789]	Slc35g1	61.4123	59.784	54.119	69.1267	61.2298	59.0059		0.0463992	0.349358	0.398807
	ENSMUSG00000116883	predicted gene, 49700 [Source:MGI Symbol;Acc:MGI:6215158]	Gm49700	1.73248	2.06217	1.83909	1.51083	1.22656	1.62866		-0.257656	0.349409	0.398929
	ENSMUSG00000027242	WD repeat domain 76 [Source:MGI Symbol;Acc:MGI:1926186]	Wdr76	57.7553	52.0818	46.4156	52.6227	48.6054	51.2039		-0.0507551	0.34953	0.399158
	ENSMUSG00000078653	cyclin N-terminal domain containing 1 [Source:MGI Symbol;Acc:MGI:1923965]	Cntd1	0.474134	0.65245	0.436403	0.553487	0.309777	0.767634		0.270502	0.34953	0.399153
	ENSMUSG00000076484	T cell receptor beta joining 1-2 [Source:MGI Symbol;Acc:MGI:4439569]	Trbj1-2	179.531	180.28	139.623	134.398	162.411	155.089		-0.144811	0.349933	0.399665
	ENSMUSG00000035139	SECIS binding protein 2 [Source:MGI Symbol;Acc:MGI:1922670]	Secisbp2	36.9295	38.6265	36.8114	41.1146	35.8903	38.2427		0.0456342	0.349945	0.399724
	ENSMUSG00000056598	dynein regulatory complex subunit 3 [Source:MGI Symbol;Acc:MGI:1921915]	Drc3	0.257695	0.335948	0.404469	0.443032	0.279747	0.387606		0.283581	0.349946	0.399771
	ENSMUSG00000097994	predicted gene, 26982 [Source:MGI Symbol;Acc:MGI:5504097]	Gm26982	22.2585	23.6098	21.8792	24.7383	20.6852	20.5443		-0.0854557	0.349967	0.399887
	ENSMUSG00000030744	ribosomal protein S3 [Source:MGI Symbol;Acc:MGI:1350917]	Rps3	1254.22	1374.02	1604.62	1522.23	1485.73	1346.12		0.0634921	0.349967	0.399843
	ENSMUSG00000021018	polymerase (RNA) II (DNA directed) polypeptide H [Source:MGI Symbol;Acc:MGI:2384309]	Polr2h	56.7214	57.9492	66.5522	61.6938	64.7865	51.654		-0.0741954	0.350046	0.400029
	ENSMUSG00000077450	RAB11B, member RAS oncogene family [Source:MGI Symbol;Acc:MGI:99425]	Rab11b	62.1017	58.7694	53.9857	58.262	59.0155	60.72		0.0385438	0.350046	0.400161
	ENSMUSG00000038495	OTU domain containing 7B [Source:MGI Symbol;Acc:MGI:2654703]	Otud7b	19.5335	18.7019	17.995	21.0191	20.0346	18.8042		0.0462502	0.350046	0.400152
	ENSMUSG00000071708	spermine synthase [Source:MGI Symbol;Acc:MGI:109490]	Sms	29.6072	28.7968	31.8149	33.9414	31.0785	29.3814		0.0497947	0.350046	0.40008
	ENSMUSG00000021185	D-glutamate cyclase [Source:MGI Symbol;Acc:MGI:2444813]	Dglucy	9.79933	10.6294	7.66163	9.89157	7.55921	9.21214		-0.0869158	0.350221	0.400452
	ENSMUSG00000022443	myosin, heavy polypeptide 9, non-muscle [Source:MGI Symbol;Acc:MGI:107717]	Myh9	873.889	715.977	710.189	748.958	793.296	805.952		0.0537962	0.350221	0.400424
	ENSMUSG00000042724	mitogen-activated protein kinase kinase kinase 9 [Source:MGI Symbol;Acc:MGI:2449952]	Map3k9	0.473545	0.257226	0.275281	0.339218	0.232044	0.278231		-0.296594	0.35024	0.400521
	ENSMUSG00000003153	solute carrier family 2 (facilitated glucose transporter), member 3 [Source:MGI Symbol;Acc:MGI:95757]	Slc2a3	28.9162	27.7227	27.6951	28.3092	28.0637	25.1739		-0.0960497	0.350269	0.400602
	ENSMUSG00000031432	phosphoribosyl pyrophosphate synthetase 1 [Source:MGI Symbol;Acc:MGI:97775]	Prps1	130.71	141.303	149.081	139.465	144.781	125.404		-0.0567574	0.350269	0.400691
	ENSMUSG00000045140	phosphatidylinositol glycan anchor biosynthesis, class W [Source:MGI Symbol;Acc:MGI:1917575]	Pigw	9.03327	8.33232	7.80252	8.66853	9.05846	9.01272		0.0900089	0.350269	0.400674
	ENSMUSG00000040432	leukotriene B4 receptor 2 [Source:MGI Symbol;Acc:MGI:1888501]	Ltb4r2	0	0.0818188	0	0.0299719	0.028388	0		-0.71513	0.350309	0.400783
	ENSMUSG00000041957	plakophilin 2 [Source:MGI Symbol;Acc:MGI:1914701]	Pkp2	0.282441	0.283237	0.341007	0.18676	0.275163	0.224668		-0.332257	0.350315	0.400847
	ENSMUSG00000079834	NA	NA	6.25978	6.0699	6.04483	9.04234	5.42886	6.56556		0.124285	0.350315	0.400882
	ENSMUSG00000038777	sema domain, transmembrane domain (TM), and cytoplasmic domain, (semaphorin) 6C [Source:MGI Symbol;Acc:MGI:1338032]	Sema6c	0.667125	0.61391	0.513282	0.749626	0.63901	0.737823		0.235097	0.350416	0.401075
	ENSMUSG00000102135	predicted gene, 37108 [Source:MGI Symbol;Acc:MGI:5610336]	Gm37108	2.97642	1.94013	3.56865	3.19818	2.52431	3.32271		0.273147	0.350416	0.401089
	ENSMUSG00000040928	S100P binding protein [Source:MGI Symbol;Acc:MGI:1921898]	S100pbp	24.072	23.5082	21.6029	28.6776	22.9027	23.8925		0.0721445	0.350623	0.401371
	ENSMUSG00000031371	HAUS augmin-like complex, subunit 7 [Source:MGI Symbol;Acc:MGI:1920988]	Haus7	61.9515	67.4615	64.8245	60.8725	70.1099	58.696		-0.0617933	0.350704	0.40151
	ENSMUSG00000030802	branched chain ketoacid dehydrogenase kinase [Source:MGI Symbol;Acc:MGI:1276121]	Bckdk	49.6066	49.1806	44.4926	45.6944	50.1222	49.8339		0.0443304	0.350722	0.401577
	ENSMUSG00000030979	uroporphyrinogen III synthase [Source:MGI Symbol;Acc:MGI:98917]	Uros	9.3136	8.02377	8.29164	6.90495	7.51223	8.29631		-0.0972162	0.350728	0.401814
	ENSMUSG00000027305	NADH:ubiquinone oxidoreductase complex assembly factor 1 [Source:MGI Symbol;Acc:MGI:1916952]	Ndufaf1	43.5242	45.6153	43.4996	42.6822	42.6024	41.3538		-0.0637454	0.350728	0.40181
	ENSMUSG00000023089	NADH:ubiquinone oxidoreductase subunit A5 [Source:MGI Symbol;Acc:MGI:1915452]	Ndufa5	135.297	122.393	125.848	109.609	136.177	120.931		-0.0565622	0.350728	0.401743
	ENSMUSG00000020628	trafficking protein particle complex 12 [Source:MGI Symbol;Acc:MGI:2445089]	Trappc12	22.0934	22.7874	19.2752	22.4894	21.4901	20.3435		-0.0510999	0.350728	0.401778
	ENSMUSG00000081824	NADH:ubiquinone oxidoreductase core subunit S5, pseudogene [Source:MGI Symbol;Acc:MGI:3612445]	Ndufs5-ps	6.20593	9.99408	7.32137	8.36808	9.90733	9.26587		0.292963	0.350728	0.401643
	ENSMUSG00000029270	divergent protein kinase domain 1A [Source:MGI Symbol;Acc:MGI:1914516]	Dipk1a	52.9513	51.8123	48.2791	48.7286	44.6599	50.2705		-0.0545163	0.350728	0.401861
	ENSMUSG00000035696	ring finger protein 38 [Source:MGI Symbol;Acc:MGI:1920719]	Rnf38	73.3137	72.3379	61.711	77.8687	64.9957	73.4514		0.0513823	0.350922	0.402129
	ENSMUSG00000028460	suppression inducing transmembrane adaptor 1 [Source:MGI Symbol;Acc:MGI:1889342]	Sit1	79.3575	81.802	83.9228	65.8365	81.6405	76.8577		-0.0671468	0.35122	0.402608
	ENSMUSG00000020661	DNA methyltransferase 3A [Source:MGI Symbol;Acc:MGI:1261827]	Dnmt3a	18.0746	17.1045	17.6217	17.925	18.0729	17.8927		0.047678	0.35122	0.402523
	ENSMUSG00000048106	RIKEN cDNA 4632415L05 gene [Source:MGI Symbol;Acc:MGI:1918058]	4632415L05Rik	9.88748	9.75388	8.96853	10.8548	8.91037	10.0429		0.0590028	0.35122	0.402569
	ENSMUSG00000098274	ribosomal protein L24 [Source:MGI Symbol;Acc:MGI:1915443]	Rpl24	2.26121	2.94786	1.4788	2.48368	1.63647	1.91315		-0.248811	0.351225	0.402797
	ENSMUSG00000028848	GPN-loop GTPase 2 [Source:MGI Symbol;Acc:MGI:2140368]	Gpn2	30.0954	30.9366	35.7666	32.4971	32.7702	32.5026		0.0776101	0.351225	0.40279
	ENSMUSG00000105143	predicted pseudogene 8069 [Source:MGI Symbol;Acc:MGI:3645115]	Gm8069	6.04948	12.8155	7.91254	9.38918	9.57709	10.6631		0.29795	0.351225	0.402731
	ENSMUSG00000035773	KISS1 receptor [Source:MGI Symbol;Acc:MGI:2148793]	Kiss1r	0.302003	0.314969	0.421345	0.259604	0.245885	0.539423		0.404324	0.351225	0.402725
	ENSMUSG00000018340	annexin A6 [Source:MGI Symbol;Acc:MGI:88255]	Anxa6	1446.56	1413.74	1299.28	1311.1	1370.49	1358.46		-0.035341	0.351381	0.403023
	ENSMUSG00000026922	1-acylglycerol-3-phosphate O-acyltransferase 2 (lysophosphatidic acid acyltransferase, beta) [Source:MGI Symbol;Acc:MGI:1914762]	Agpat2	24.2746	21.4536	23.6936	21.253	26.7574	23.7966		0.072332	0.351533	0.403243
	ENSMUSG00000076846	T cell receptor alpha variable 13-2 [Source:MGI Symbol;Acc:MGI:3651611]	Trav13-2	11.6453	12.8459	10.9355	9.6966	13.7763	14.0352		0.178438	0.351764	0.403555
	ENSMUSG00000038145	SNF related kinase [Source:MGI Symbol;Acc:MGI:108104]	Snrk	36.7692	32.3066	27.0726	35.0226	32.2605	34.6417		0.0632163	0.351928	0.403835
	ENSMUSG00000093424	RIKEN cDNA 6330562C20 gene [Source:MGI Symbol;Acc:MGI:1923443]	6330562C20Rik	0.520807	0.678957	0.999093	0.696404	0.565374	0.9792		0.391273	0.351928	0.403789
	ENSMUSG00000026810	dolichol-phosphate (beta-D) mannosyltransferase 2 [Source:MGI Symbol;Acc:MGI:1330238]	Dpm2	59.083	60.5411	53.9405	55.0203	49.0662	57.2645		-0.0607204	0.352023	0.40399
	ENSMUSG00000049680	upregulator of cell proliferation [Source:MGI Symbol;Acc:MGI:1919296]	Urgcp	18.6451	17.3769	17.7975	19.4943	19.0204	18.0313		0.0500834	0.352192	0.404263
	ENSMUSG00000025135	anaphase promoting complex subunit 11 [Source:MGI Symbol;Acc:MGI:1913406]	Anapc11	36.8218	36.9555	38.935	32.8377	38.1644	39.0749		0.0553476	0.352192	0.404276
	ENSMUSG00000078877	predicted gene 14295 [Source:MGI Symbol;Acc:MGI:3709624]	Gm14295	3.23571	2.19522	3.16696	2.61745	3.31546	3.1039		0.153227	0.352225	0.404361
	ENSMUSG00000028456	unc-13 homolog B [Source:MGI Symbol;Acc:MGI:1342278]	Unc13b	0.0255985	0.0200231	0.0357141	0.0146697	0.0463149	0.0144387		-0.420304	0.352401	0.40484
	ENSMUSG00000090077	Lck interacting transmembrane adaptor 1 [Source:MGI Symbol;Acc:MGI:1919949]	Lime1	0.808698	0.658919	0.352584	0.482751	0.182896	0.617695		-0.391509	0.352401	0.404733
	ENSMUSG00000034601	RIKEN cDNA 2700049A03 gene [Source:MGI Symbol;Acc:MGI:1924217]	2700049A03Rik	15.8466	14.5901	11.1579	13.2812	14.5505	13.4073		-0.072292	0.352401	0.404809
	ENSMUSG00000020922	LSM12 homolog [Source:MGI Symbol;Acc:MGI:1919592]	Lsm12	75.977	67.8971	70.5026	72.2874	72.2613	73.4873		0.0463901	0.352401	0.404728
	ENSMUSG00000050107	histone H3 associated protein kinase [Source:MGI Symbol;Acc:MGI:1194498]	Haspin	60.9615	57.7005	54.6387	56.8795	57.6602	60.659		0.0464099	0.352401	0.404729
	ENSMUSG00000049233	apolipoprotein O, pseudogene [Source:MGI Symbol;Acc:MGI:3649039]	Apoo-ps	3.77576	2.5907	1.73284	2.08785	3.77527	3.73633		0.276566	0.352401	0.404774
	ENSMUSG00000098232	predicted gene 3671 [Source:MGI Symbol;Acc:MGI:3781847]	Gm3671	0.578215	0.904557	0.504192	0.44181	0.836925	0.434854		-0.408504	0.352469	0.405102
	ENSMUSG00000091474	RIKEN cDNA 2610021A01 gene [Source:MGI Symbol;Acc:MGI:1922662]	2610021A01Rik	20.3079	21.8173	20.1541	23.5184	20.5404	18.9332		-0.0564772	0.352469	0.405019
	ENSMUSG00000001482	differentially expressed in FDCP 8 [Source:MGI Symbol;Acc:MGI:1346331]	Def8	22.6142	22.2143	20.3641	20.7917	23.4691	22.6251		0.0507962	0.352469	0.40508
	ENSMUSG00000097154	predicted gene, 26510 [Source:MGI Symbol;Acc:MGI:5477004]	Gm26510	11.8579	14.7026	11.1828	17.4194	12.3596	13.2072		0.111702	0.352469	0.405028
	ENSMUSG00000033075	SUMO1/sentrin specific peptidase 1 [Source:MGI Symbol;Acc:MGI:2445054]	Senp1	27.8356	27.9259	26.1793	29.3123	29.0765	27.5323		0.0432836	0.352503	0.405188
	ENSMUSG00000030611	mitochondrial ribosomal protein S11 [Source:MGI Symbol;Acc:MGI:1915244]	Mrps11	33.4024	38.0935	40.0193	34.0027	41.0333	37.3988		0.0768641	0.352553	0.405337
	ENSMUSG00000083396	predicted gene 15542 [Source:MGI Symbol;Acc:MGI:3782990]	Gm15542	3.12101	3.1787	3.82704	3.633	2.99986	3.85086		0.186644	0.352553	0.405292
	ENSMUSG00000028121	breast cancer anti-estrogen resistance 3 [Source:MGI Symbol;Acc:MGI:1352501]	Bcar3	0.0415605	0	0.01812	0	0.0751948	0		-0.901888	0.352569	0.405402
	ENSMUSG00000026388	RIKEN cDNA 3110009E18 gene [Source:MGI Symbol;Acc:MGI:1920353]	3110009E18Rik	4.74827	5.12719	5.68781	5.49715	5.46699	5.36552		0.121003	0.352659	0.40559
	ENSMUSG00000089683	RIKEN cDNA 4930570N18 gene [Source:MGI Symbol;Acc:MGI:1925300]	4930570N18Rik	17.8888	10.5173	13.7635	13.7357	14.9137	16.4871		0.183919	0.352659	0.405603
	ENSMUSG00000076764	T cell receptor alpha variable 6-2 [Source:MGI Symbol;Acc:MGI:3642602]	Trav6-2	5.46405	6.23287	5.06232	7.50203	7.72346	6.74183		0.312349	0.352659	0.405645
	ENSMUSG00000101483	RIKEN cDNA 1700016L21 gene [Source:MGI Symbol;Acc:MGI:1919458]	1700016L21Rik	1.56393	1.72517	0.944109	1.72354	0.979475	1.13094		-0.330779	0.352749	0.406048
	ENSMUSG00000074384	expressed sequence AI429214 [Source:MGI Symbol;Acc:MGI:2142538]	AI429214	0.905072	1.41589	0.73659	1.32549	0.382091	0.907561		-0.305136	0.352749	0.405909
	ENSMUSG00000029413	N-acylethanolamine acid amidase [Source:MGI Symbol;Acc:MGI:1914361]	Naaa	9.29492	8.69029	8.5689	7.74186	8.15378	8.50259		-0.0795335	0.352749	0.405947
	ENSMUSG00000028383	hydroxysteroid dehydrogenase like 2 [Source:MGI Symbol;Acc:MGI:1919729]	Hsdl2	52.4141	54.0993	46.7939	50.8574	46.1345	50.0959		-0.0518628	0.352749	0.405819
	ENSMUSG00000024251	thyroid adenoma associated [Source:MGI Symbol;Acc:MGI:3039623]	Thada	17.844	19.2577	15.8425	17.5951	17.7384	16.9654		-0.0482761	0.352749	0.406011
	ENSMUSG00000027848	olfactomedin-like 3 [Source:MGI Symbol;Acc:MGI:1914877]	Olfml3	0.264622	0.295695	0.0824089	0.415223	0.290686	0.266534		0.329318	0.352749	0.40599
	ENSMUSG00000027505	family with sequence similarity 209 [Source:MGI Symbol;Acc:MGI:1923676]	Fam209	1.00102	1.74	1.45479	3.18698	1.0565	1.72524		0.376023	0.352749	0.406072
	ENSMUSG00000044477	zinc finger, AN1-type domain 3 [Source:MGI Symbol;Acc:MGI:1096572]	Zfand3	30.651	31.1787	30.6575	34.3908	31.3981	30.8583		0.0462141	0.352925	0.406321
	ENSMUSG00000034801	SOS Ras/Rho guanine nucleotide exchange factor 2 [Source:MGI Symbol;Acc:MGI:98355]	Sos2	30.4604	33.9328	27.7297	33.6656	28.9787	29.1109		-0.0577296	0.353095	0.40657
	ENSMUSG00000073627	RIKEN cDNA C130036L24 gene [Source:MGI Symbol;Acc:MGI:2441877]	C130036L24Rik	2.15284	2.24055	2.05076	2.59187	2.07848	2.36398		0.130652	0.353095	0.406609
	ENSMUSG00000111656	predicted gene, 47232 [Source:MGI Symbol;Acc:MGI:6096048]	Gm47232	4.97545	2.9802	3.04867	3.46778	3.77112	4.93015		0.259661	0.353113	0.406676
	ENSMUSG00000039660	SPOUT domain containing methyltransferase 1 [Source:MGI Symbol;Acc:MGI:106544]	Spout1	34.9358	37.6763	38.661	38.2084	40.7742	36.5885		0.0583148	0.353114	0.406723
	ENSMUSG00000034300	family with sequence similarity 53, member C [Source:MGI Symbol;Acc:MGI:1913556]	Fam53c	41.662	44.4656	37.0478	38.7332	39.5784	40.2077		-0.0489723	0.353142	0.406802
	ENSMUSG00000054648	zinc finger protein 869 [Source:MGI Symbol;Acc:MGI:1914119]	Zfp869	27.8117	29.6598	28.4238	30.0674	28.1505	26.6632		-0.0445728	0.353153	0.406861
	ENSMUSG00000040997	abhydrolase domain containing 4 [Source:MGI Symbol;Acc:MGI:1915938]	Abhd4	4.11343	4.06812	3.74143	4.57231	4.00989	3.43358		-0.119303	0.353343	0.407306
	ENSMUSG00000038664	HECT and RLD domain containing E3 ubiquitin protein ligase family member 1 [Source:MGI Symbol;Acc:MGI:2384589]	Herc1	26.2086	24.7479	24.8241	25.1821	29.2177	22.7607		-0.0553103	0.353343	0.407249
	ENSMUSG00000031930	WW domain containing E3 ubiquitin protein ligase 2 [Source:MGI Symbol;Acc:MGI:1914144]	Wwp2	42.6638	40.6962	39.7775	43.5825	41.0775	41.6623		0.0357523	0.353343	0.407255
	ENSMUSG00000076928	T cell receptor alpha constant [Source:MGI Symbol;Acc:MGI:4439838]	Trac	1653.5	1725.01	1454.09	1776.28	1573.23	1690.24		0.048092	0.353343	0.407298
	ENSMUSG00000044162	TNFAIP3 interacting protein 3 [Source:MGI Symbol;Acc:MGI:3041165]	Tnip3	2.15495	2.83714	2.04651	6.54149	2.98209	2.21637		0.201275	0.353343	0.407312
	ENSMUSG00000107017	predicted gene 43196 [Source:MGI Symbol;Acc:MGI:5663333]	Gm43196	1.81785	1.0054	0.57641	1.26273	0.498335	1.03571		-0.341053	0.353399	0.407545
	ENSMUSG00000063646	janus kinase and microtubule interacting protein 1 [Source:MGI Symbol;Acc:MGI:1923321]	Jakmip1	3.48571	3.55402	2.87389	3.70493	3.61957	2.94533		-0.0910348	0.353399	0.407562
	ENSMUSG00000059586	NSE2/MMS21 homolog, SMC5-SMC6 complex SUMO ligase [Source:MGI Symbol;Acc:MGI:1915751]	Nsmce2	49.1845	47.746	46.5385	42.8101	46.9133	46.2373		-0.048259	0.353399	0.407608
	ENSMUSG00000061360	PHD finger protein 5A [Source:MGI Symbol;Acc:MGI:2156864]	Phf5a	104.893	105.205	102.247	93.407	107.537	99.4672		-0.0423642	0.353399	0.407523
	ENSMUSG00000024528	serum response factor binding protein 1 [Source:MGI Symbol;Acc:MGI:1914472]	Srfbp1	19.7733	21.5986	22.2577	25.1524	22.17	20.7007		0.0646376	0.353399	0.407559
	ENSMUSG00000002010	isocitrate dehydrogenase 3 (NAD+), gamma [Source:MGI Symbol;Acc:MGI:1099463]	Idh3g	152.108	156.199	149.064	164.841	161.279	151.911		0.0391768	0.3534	0.407692
	ENSMUSG00000027166	DnaJ heat shock protein family (Hsp40) member C24 [Source:MGI Symbol;Acc:MGI:1919522]	Dnajc24	20.0751	23.3988	27.3702	22.0989	23.7014	23.8301		0.0971216	0.3534	0.407701
	ENSMUSG00000113035	RIKEN cDNA 5830428M24 gene [Source:MGI Symbol;Acc:MGI:1923312]	5830428M24Rik	8.9322	8.16209	7.06078	8.53129	7.40079	7.49449		-0.10656	0.353494	0.407856
	ENSMUSG00000099083	activating transcription factor 7 [Source:MGI Symbol;Acc:MGI:2443472]	Atf7	24.132	21.7747	21.4769	25.458	23.5182	22.6561		0.0462056	0.353501	0.407911
	ENSMUSG00000038510	ribosome production factor 2 homolog [Source:MGI Symbol;Acc:MGI:1914489]	Rpf2	79.0473	78.9059	95.9498	75.9619	85.6363	74.0831		-0.0753051	0.353516	0.408021
	ENSMUSG00000036800	family with sequence similarity 135, member B [Source:MGI Symbol;Acc:MGI:1917613]	Fam135b	0.0418206	0.0778857	0.0312572	0.0798871	0.0324281	0.073013		0.344173	0.353516	0.407978
	ENSMUSG00000116504	RIKEN cDNA I730030J21 gene [Source:MGI Symbol;Acc:MGI:3588279]	I730030J21Rik	17.1762	23.1666	16.4373	20.0165	16.711	17.2641		-0.0988061	0.353725	0.408321
	ENSMUSG00000022761	leucine-zipper-like transcriptional regulator, 1 [Source:MGI Symbol;Acc:MGI:1914113]	Lztr1	36.8738	37.6618	33.1003	37.9671	36.7192	36.8498		0.0386422	0.353725	0.408354
	ENSMUSG00000020910	ADP-ribose/CDP-alcohol diphosphatase, manganese dependent [Source:MGI Symbol;Acc:MGI:1913608]	Adprm	32.1614	35.0933	29.2768	33.3058	30.3202	30.6219		-0.0597636	0.353785	0.40847
	ENSMUSG00000029686	cullin 1 [Source:MGI Symbol;Acc:MGI:1349658]	Cul1	108.439	107.811	106.747	107.592	111.58	100.397		-0.0432366	0.353785	0.408559
	ENSMUSG00000025591	translation machinery associated 16 [Source:MGI Symbol;Acc:MGI:1913532]	Tma16	8.18414	8.9408	8.79757	9.156	8.35504	8.89723		0.0671314	0.353785	0.408563
	ENSMUSG00000052926	ribonuclease H2, large subunit [Source:MGI Symbol;Acc:MGI:1916974]	Rnaseh2a	35.6426	35.3038	38.0248	39.9703	35.7264	36.2835		0.0511772	0.353972	0.408843
	ENSMUSG00000013701	translocase of inner mitochondrial membrane 23 [Source:MGI Symbol;Acc:MGI:1858317]	Timm23	58.6175	52.7867	73.0595	54.5542	69.8977	60.2539		0.0845544	0.353972	0.408871
	ENSMUSG00000111613	predicted gene 4977 [Source:MGI Symbol;Acc:MGI:3648666]	Gm4977	1.29187	1.80446	2.09204	1.85082	2.08692	1.82168		0.24678	0.35399	0.408939
	ENSMUSG00000033632	expressed sequence AW554918 [Source:MGI Symbol;Acc:MGI:2147376]	AW554918	7.17346	7.2736	6.09584	8.96086	6.59457	7.21193		0.0785089	0.354035	0.409037
	ENSMUSG00000040511	poliovirus receptor [Source:MGI Symbol;Acc:MGI:107741]	Pvr	9.79632	11.4568	9.0232	9.55647	7.70923	9.97824		-0.0871583	0.354102	0.409268
	ENSMUSG00000028886	EYA transcriptional coactivator and phosphatase 3 [Source:MGI Symbol;Acc:MGI:109339]	Eya3	53.576	54.4942	50.3495	54.4212	51.0603	50.5208		-0.0419659	0.354102	0.409247
	ENSMUSG00000028455	stomatin (Epb7.2)-like 2 [Source:MGI Symbol;Acc:MGI:1913842]	Stoml2	59.1896	59.8317	64.448	55.6497	68.3263	61.1855		0.0542896	0.354102	0.409186
	ENSMUSG00000024645	translocase of inner mitochondrial membrane 21 [Source:MGI Symbol;Acc:MGI:1920595]	Timm21	26.0939	26.2678	25.5361	31.8556	24.9359	26.2657		0.0548309	0.354102	0.409301
	ENSMUSG00000090115	ubiquitin specific peptidase 49 [Source:MGI Symbol;Acc:MGI:2685391]	Usp49	4.58699	4.26377	4.39027	4.99032	4.567	4.51626		0.0687849	0.354162	0.409416
	ENSMUSG00000025871	RIKEN cDNA 4833439L19 gene [Source:MGI Symbol;Acc:MGI:1921162]	4833439L19Rik	71.2162	68.5001	63.6284	70.8815	65.7805	64.9222		-0.0444607	0.354243	0.409557
	ENSMUSG00000020464	polyribonucleotide nucleotidyltransferase 1 [Source:MGI Symbol;Acc:MGI:1918951]	Pnpt1	53.1588	56.2613	54.9309	53.3985	54.9811	51.25		-0.0449486	0.35428	0.409646
	ENSMUSG00000062519	zinc finger protein 398 [Source:MGI Symbol;Acc:MGI:1917856]	Zfp398	10.6865	10.9361	9.47389	13.688	10.7158	10.4279		0.0585589	0.354299	0.409714
	ENSMUSG00000020925	coiled-coil domain containing 43 [Source:MGI Symbol;Acc:MGI:1289318]	Ccdc43	42.9072	41.0777	42.2468	42.7458	41.2121	43.5146		0.052916	0.354396	0.409872
	ENSMUSG00000019948	ARP6 actin-related protein 6 [Source:MGI Symbol;Acc:MGI:1914269]	Actr6	24.0774	24.4221	27.3447	25.1282	22.7377	23.0211		-0.0690039	0.354426	0.410057
	ENSMUSG00000018567	gamma-aminobutyric acid receptor associated protein [Source:MGI Symbol;Acc:MGI:1861742]	Gabarap	241.683	257.196	234.146	228.363	220.979	239.134		-0.0499672	0.354426	0.410139
	ENSMUSG00000026034	CDC-like kinase 1 [Source:MGI Symbol;Acc:MGI:107403]	Clk1	71.4725	69.8027	63.4589	83.8843	58.7109	72.9112		0.0634539	0.354426	0.410084
	ENSMUSG00000020605	HCLS1 binding protein 3 [Source:MGI Symbol;Acc:MGI:1913224]	Hs1bp3	7.7144	7.68171	7.09863	10.034	6.45274	8.09033		0.0945093	0.354426	0.410135
	ENSMUSG00000049288	Lix1-like [Source:MGI Symbol;Acc:MGI:3036267]	Lix1l	0.739892	1.34201	1.12204	1.07539	0.960354	1.20966		0.228108	0.354426	0.409981
	ENSMUSG00000019850	tumor necrosis factor, alpha-induced protein 3 [Source:MGI Symbol;Acc:MGI:1196377]	Tnfaip3	17.3083	18.7405	15.0925	24.6741	14.9726	17.9226		0.0744665	0.354456	0.41022
	ENSMUSG00000030203	dual specificity phosphatase 16 [Source:MGI Symbol;Acc:MGI:1917936]	Dusp16	3.0166	3.66007	3.73726	4.06506	3.29634	3.59393		0.120415	0.354524	0.410346
	ENSMUSG00000033237	AT rich interactive domain 2 (ARID, RFX-like) [Source:MGI Symbol;Acc:MGI:1924294]	Arid2	38.0908	35.6596	34.0656	36.7852	35.8322	34.4217		-0.0386333	0.354906	0.410834
	ENSMUSG00000070336	F-box protein 47 [Source:MGI Symbol;Acc:MGI:1920223]	Fbxo47	0.687504	0.827329	0.737833	0.303067	0.908997	0.596592		-0.309485	0.35493	0.410909
	ENSMUSG00000025035	ADP-ribosylation factor-like 3 [Source:MGI Symbol;Acc:MGI:1929699]	Arl3	14.5449	14.4498	15.0889	15.7681	15.6964	14.9923		0.0799889	0.354977	0.41101
	ENSMUSG00000081953	predicted gene 12435 [Source:MGI Symbol;Acc:MGI:3651950]	Gm12435	0.687712	1.64366	0.999451	1.64211	0.622134	0.646503		-0.45111	0.355201	0.41132
	ENSMUSG00000016028	cadherin, EGF LAG seven-pass G-type receptor 1 [Source:MGI Symbol;Acc:MGI:1100883]	Celsr1	50.632	44.0786	42.8317	47.2023	52.289	46.7227		0.0544321	0.355201	0.411372
	ENSMUSG00000024912	fos-like antigen 1 [Source:MGI Symbol;Acc:MGI:107179]	Fosl1	0.0572811	0	0.0998959	0.273551	0.207276	0.0538488		0.863661	0.355201	0.411409
	ENSMUSG00000072720	myosin XVIIIb [Source:MGI Symbol;Acc:MGI:1921626]	Myo18b	0.424533	0.525065	0.294248	0.311906	0.334813	0.388861		-0.204796	0.355233	0.411651
	ENSMUSG00000079316	RAB9, member RAS oncogene family [Source:MGI Symbol;Acc:MGI:1890695]	Rab9	42.6127	51.2126	48.0143	41.5904	46.3796	43.6271		-0.0646911	0.355233	0.411725
	ENSMUSG00000028936	ribosomal protein L22 [Source:MGI Symbol;Acc:MGI:99262]	Rpl22	485.532	513.49	522.965	552.843	520.153	497.43		0.0381718	0.355233	0.411563
	ENSMUSG00000024381	bridging integrator 1 [Source:MGI Symbol;Acc:MGI:108092]	Bin1	100.613	98.0878	94.4655	91.5849	95.5219	102.986		0.0450141	0.355233	0.411624
	ENSMUSG00000022031	elongator acetyltransferase complex subunit 3 [Source:MGI Symbol;Acc:MGI:1921445]	Elp3	80.6478	83.392	79.0841	90.7368	83.9064	81.2854		0.0469684	0.355233	0.411712
	ENSMUSG00000079036	alkB homolog 1, histone H2A dioxygenase [Source:MGI Symbol;Acc:MGI:2384034]	Alkbh1	17.3775	18.6593	21.0379	20.9627	18.3005	18.6843		0.0582106	0.355233	0.411663
	ENSMUSG00000021285	protein phosphatase 1, regulatory subunit 13B [Source:MGI Symbol;Acc:MGI:1336199]	Ppp1r13b	36.2386	37.5552	32.44	30.5916	32.5277	35.283		-0.05672	0.355399	0.411993
	ENSMUSG00000045427	heterogeneous nuclear ribonucleoprotein H2 [Source:MGI Symbol;Acc:MGI:1201779]	Hnrnph2	64.2635	67.759	58.1747	65.9361	60.9325	61.2897		-0.0418508	0.355399	0.41215
	ENSMUSG00000031556	TM2 domain containing 2 [Source:MGI Symbol;Acc:MGI:1916992]	Tm2d2	44.3321	45.7467	42.0941	43.4533	48.1724	45.3815		0.0580521	0.355399	0.412168
	ENSMUSG00000050708	ferritin light polypeptide 1 [Source:MGI Symbol;Acc:MGI:95589]	Ftl1	368.911	375.685	397.69	410.124	396.234	382.752		0.0695172	0.355399	0.412127
	ENSMUSG00000036959	BCL6 co-repressor-like 1 [Source:MGI Symbol;Acc:MGI:2443910]	Bcorl1	6.27662	5.36593	5.47308	5.87736	5.75232	6.13191		0.0797851	0.355399	0.412161
	ENSMUSG00000042549	mitogen-activated protein kinase kinase 3, opposite strand [Source:MGI Symbol;Acc:MGI:1344334]	Map2k3os	1.44325	2.3519	2.59563	2.58464	2.04005	2.20475		0.229749	0.355399	0.412197
	ENSMUSG00000074811	HPS6, biogenesis of lysosomal organelles complex 2 subunit 3 [Source:MGI Symbol;Acc:MGI:2181763]	Hps6	26.1647	23.4613	23.5768	25.6996	26.7124	22.051		-0.066401	0.35578	0.412686
	ENSMUSG00000031026	tripartite motif-containing 66 [Source:MGI Symbol;Acc:MGI:2152406]	Trim66	0.103513	0.0899644	0.100291	0.0659115	0.0728331	0.0756861		-0.370143	0.355873	0.41284
	ENSMUSG00000005470	anti-silencing function 1B histone chaperone [Source:MGI Symbol;Acc:MGI:1914179]	Asf1b	191.215	194.931	171.34	163.033	190.96	181.584		-0.0462094	0.355906	0.412925
	ENSMUSG00000032217	ring finger 111 [Source:MGI Symbol;Acc:MGI:1934919]	Rnf111	30.1363	30.1777	24.7291	31.373	24.9054	27.7738		-0.0561536	0.355963	0.413038
	ENSMUSG00000039684	predicted pseudogene 5422 [Source:MGI Symbol;Acc:MGI:3643411]	Gm5422	0.462572	0.753798	0.369741	0.662715	0.592822	0.652281		0.271565	0.355985	0.413111
	ENSMUSG00000027829	cyclin L1 [Source:MGI Symbol;Acc:MGI:1922664]	Ccnl1	78.8778	75.0847	64.9023	76.4874	59.2879	72.8918		-0.0616517	0.356038	0.413248
	ENSMUSG00000084168	ATP synthase, H+ transporting, mitochondrial FO complex, subunit G2, pseudogene [Source:MGI Symbol;Acc:MGI:3649364]	Atp5l2-ps	2.98596	6.81221	8.13655	4.9909	3.03888	7.71936		0.373607	0.356038	0.413312
	ENSMUSG00000102863	predicted gene, 37639 [Source:MGI Symbol;Acc:MGI:5610867]	Gm37639	0.209071	0.654139	0.546917	0.678936	0.718711	0.471704		0.479571	0.356038	0.41331
	ENSMUSG00000000827	tumor protein D52-like 2 [Source:MGI Symbol;Acc:MGI:1913564]	Tpd52l2	38.7084	41.2905	42.4154	39.4938	39.8385	37.8832		-0.0461158	0.356062	0.413386
	ENSMUSG00000068039	t-complex protein 1 [Source:MGI Symbol;Acc:MGI:98535]	Tcp1	336.694	336.196	344.201	303.383	359.146	317.672		-0.0432872	0.356083	0.413458
	ENSMUSG00000117872	RIKEN cDNA A530088E08 gene [Source:MGI Symbol;Acc:MGI:3603459]	A530088E08Rik	2.93167	2.76027	2.80489	2.83898	2.13643	2.52634		-0.171829	0.356103	0.413615
	ENSMUSG00000025962	FAST kinase domains 2 [Source:MGI Symbol;Acc:MGI:1922869]	Fastkd2	17.5085	15.7941	17.6877	16.4765	18.7987	15.0427		-0.0719039	0.356103	0.413663
	ENSMUSG00000017428	proteasome (prosome, macropain) 26S subunit, non-ATPase, 11 [Source:MGI Symbol;Acc:MGI:1916327]	Psmd11	72.0645	70.4014	69.393	68.7777	72.8342	72.0169		0.0379441	0.356103	0.413668
	ENSMUSG00000035297	COP9 signalosome subunit 4 [Source:MGI Symbol;Acc:MGI:1349414]	Cops4	48.5025	49.1897	52.8411	48.5029	51.2009	50.5166		0.0493349	0.356103	0.413544
	ENSMUSG00000074282	zinc finger protein 94 [Source:MGI Symbol;Acc:MGI:107610]	Zfp94	3.84857	3.28716	3.03765	3.92934	3.72169	2.86942		-0.139172	0.356195	0.413868
	ENSMUSG00000010047	hyaluronoglucosaminidase 2 [Source:MGI Symbol;Acc:MGI:1196334]	Hyal2	4.668	3.54988	4.22458	4.66114	5.43855	4.3218		0.148305	0.356195	0.413855
	ENSMUSG00000036427	glucose-6-phosphate isomerase 1 [Source:MGI Symbol;Acc:MGI:95797]	Gpi1	343.762	338.007	333.969	323.816	339.05	347.716		0.0364668	0.3562	0.41392
	ENSMUSG00000020009	interferon gamma receptor 1 [Source:MGI Symbol;Acc:MGI:107655]	Ifngr1	863.475	1039.72	830.544	935.71	820.027	874.72		-0.0656285	0.356259	0.414036
	ENSMUSG00000103906	tigger transposable element derived 5 [Source:MGI Symbol;Acc:MGI:2145902]	Tigd5	1.91622	0.885402	1.12098	1.85338	1.36046	1.50496		0.216764	0.356282	0.414109
	ENSMUSG00000026893	grancalcin [Source:MGI Symbol;Acc:MGI:1918521]	Gca	0.307443	0.311735	0.268084	0.293644	0.587155	0.353247		0.315784	0.356352	0.414237
	ENSMUSG00000032293	iron responsive element binding protein 2 [Source:MGI Symbol;Acc:MGI:1928268]	Ireb2	50.7015	48.6403	47.4673	46.4428	47.6005	47.5364		-0.0355584	0.356498	0.414454
	ENSMUSG00000048930	transcriptional adaptor 3 [Source:MGI Symbol;Acc:MGI:1915724]	Tada3	22.8826	21.8554	18.7764	20.1369	20.0495	20.8067		-0.0586643	0.356545	0.414555
	ENSMUSG00000020456	oxoglutarate (alpha-ketoglutarate) dehydrogenase (lipoamide) [Source:MGI Symbol;Acc:MGI:1098267]	Ogdh	124.67	123.6	110.943	105.783	123.517	117.38		-0.0401463	0.35659	0.414653
	ENSMUSG00000022833	coiled-coil domain containing 14 [Source:MGI Symbol;Acc:MGI:2443448]	Ccdc14	6.06404	5.69659	5.36548	5.7797	5.42817	6.21565		0.0725779	0.356624	0.41474
	ENSMUSG00000025558	dedicator of cytokinesis 9 [Source:MGI Symbol;Acc:MGI:106321]	Dock9	10.0564	10.9346	9.98162	11.1325	9.43555	9.77247		-0.048561	0.356679	0.41488
	ENSMUSG00000022507	RIKEN cDNA 1810013L24 gene [Source:MGI Symbol;Acc:MGI:1916303]	1810013L24Rik	47.8488	47.2279	42.276	47.2709	43.4348	44.4078		-0.0439273	0.356679	0.414966
	ENSMUSG00000031529	tankyrase, TRF1-interacting ankyrin-related ADP-ribose polymerase [Source:MGI Symbol;Acc:MGI:1341087]	Tnks	21.1739	21.5363	18.8793	22.928	20.8531	21.0081		0.0411258	0.356679	0.414946
	ENSMUSG00000042616	organic solute carrier partner 1 [Source:MGI Symbol;Acc:MGI:1916308]	Oscp1	0.842253	0.549007	0.869716	0.931468	0.842142	0.791784		0.189444	0.356679	0.414991
	ENSMUSG00000047246	H2B clustered histone 6 [Source:MGI Symbol;Acc:MGI:2448380]	H2bc6	0.523853	0.37561	0.365431	0.42529	0.213255	0.689448		0.290684	0.356705	0.415069
	ENSMUSG00000005505	kelch repeat and BTB (POZ) domain containing 4 [Source:MGI Symbol;Acc:MGI:1914386]	Kbtbd4	36.2824	33.9516	31.1523	31.8901	33.2254	32.7831		-0.0540219	0.356712	0.415123
	ENSMUSG00000027737	solute carrier family 7 (cationic amino acid transporter, y+ system), member 11 [Source:MGI Symbol;Acc:MGI:1347355]	Slc7a11	0.00836464	0	0	0	0	0		-0.888666	0.35682	0.415398
	ENSMUSG00000050777	transmembrane protein 37 [Source:MGI Symbol;Acc:MGI:2157899]	Tmem37	8.52742	7.75865	10.1467	3.13909	9.72319	7.84943		-0.203389	0.35682	0.415442
	ENSMUSG00000043770	predicted gene 12481 [Source:MGI Symbol;Acc:MGI:3650743]	Gm12481	56.0697	63.384	54.362	59.1706	47.8854	67.454		0.120781	0.35682	0.415483
	ENSMUSG00000035936	aldhehyde dehydrogenase family 5, subfamily A1 [Source:MGI Symbol;Acc:MGI:2441982]	Aldh5a1	1.13421	0.672104	0.863135	1.28027	0.596978	1.12441		0.210839	0.35682	0.415435
	ENSMUSG00000024664	fatty acid desaturase 3 [Source:MGI Symbol;Acc:MGI:1928740]	Fads3	0	0.200178	0.294564	0	0.16669	0.144349		0.818116	0.35682	0.415329
	ENSMUSG00000002028	lysine (K)-specific methyltransferase 2A [Source:MGI Symbol;Acc:MGI:96995]	Kmt2a	54.6845	52.2108	52.5873	55.7063	62.0207	47.0143		-0.0604681	0.356911	0.415635
	ENSMUSG00000033965	solute carrier family 16 (monocarboxylic acid transporters), member 2 [Source:MGI Symbol;Acc:MGI:1203732]	Slc16a2	0.27317	0.391734	0.285839	0.574001	0.494243	0.359522		0.356594	0.357135	0.415943
	ENSMUSG00000040918	solute carrier family 19 (thiamine transporter), member 2 [Source:MGI Symbol;Acc:MGI:1928761]	Slc19a2	17.5073	17.4045	17.3826	17.7938	17.2652	18.2553		0.0680734	0.357191	0.416055
	ENSMUSG00000020385	CDC like kinase 4 [Source:MGI Symbol;Acc:MGI:1098551]	Clk4	32.8847	31.2691	31.7052	41.1748	27.5682	33.3692		0.0703794	0.357211	0.416172
	ENSMUSG00000047656	tRNA phosphotransferase 1 [Source:MGI Symbol;Acc:MGI:1333115]	Trpt1	2.23947	3.98116	1.95277	4.18069	2.76262	3.06223		0.223836	0.357211	0.416138
	ENSMUSG00000027994	mitochondrial calcium uniporter dominant negative beta subunit [Source:MGI Symbol;Acc:MGI:1914065]	Mcub	13.6951	19.0057	15.4859	16.2872	16.3058	13.3728		-0.129198	0.357229	0.416281
	ENSMUSG00000028578	caspase activity and apoptosis inhibitor 1 [Source:MGI Symbol;Acc:MGI:1915020]	Caap1	15.0795	15.3041	14.1387	13.5664	14.8443	14.0844		-0.0627086	0.357229	0.416286
	ENSMUSG00000071661	zinc finger and BTB domain containing 3 [Source:MGI Symbol;Acc:MGI:1922541]	Zbtb3	5.34612	4.84838	6.2325	3.94063	5.67743	4.69801		-0.136085	0.357344	0.416468
	ENSMUSG00000034653	YTH domain containing 2 [Source:MGI Symbol;Acc:MGI:2448561]	Ythdc2	17.603	16.7068	15.7498	16.8505	17.2534	15.8207		-0.0442768	0.35753	0.416731
	ENSMUSG00000030729	phosphoglucomutase 2-like 1 [Source:MGI Symbol;Acc:MGI:1918224]	Pgm2l1	12.8204	12.8163	12.1539	14.8448	12.972	12.749		0.0585207	0.357549	0.4168
	ENSMUSG00000028680	polo like kinase 3 [Source:MGI Symbol;Acc:MGI:109604]	Plk3	12.7449	15.7153	11.0331	17.8858	11.0717	14.7927		0.123314	0.357567	0.416868
	ENSMUSG00000022131	G protein-coupled receptor 180 [Source:MGI Symbol;Acc:MGI:1930949]	Gpr180	27.3275	27.6101	27.2951	28.1179	26.1263	28.9013		0.0666836	0.357592	0.416944
	ENSMUSG00000025010	cyclin J [Source:MGI Symbol;Acc:MGI:2443297]	Ccnj	7.88829	7.98292	7.29813	9.34756	7.13608	7.01341		-0.0788299	0.357599	0.417046
	ENSMUSG00000034659	transmembrane protein 109 [Source:MGI Symbol;Acc:MGI:1915789]	Tmem109	75.55	72.15	70.3965	63.9006	83.1855	75.0872		0.0516095	0.357599	0.417013
	ENSMUSG00000027649	catenin, beta like 1 [Source:MGI Symbol;Acc:MGI:1913892]	Ctnnbl1	111.157	111.63	104.285	104.277	116.486	111.741		0.0395499	0.357877	0.417417
	ENSMUSG00000020437	myosin IG [Source:MGI Symbol;Acc:MGI:1927091]	Myo1g	254.348	248.028	240.512	240.629	243.389	256.07		0.0358383	0.358124	0.417753
	ENSMUSG00000046718	bone marrow stromal cell antigen 2 [Source:MGI Symbol;Acc:MGI:1916800]	Bst2	143.148	146.435	146.075	138.817	167.997	146.087		0.0595218	0.358258	0.417955
	ENSMUSG00000031200	mature T cell proliferation 1 [Source:MGI Symbol;Acc:MGI:102699]	Mtcp1	10.4022	8.78072	7.48316	9.0908	6.98712	8.65431		-0.119088	0.358266	0.418011
	ENSMUSG00000028333	acidic (leucine-rich) nuclear phosphoprotein 32 family, member B [Source:MGI Symbol;Acc:MGI:1914878]	Anp32b	1069.59	1093.93	1044.26	1013.54	1107.63	1017.93		-0.0371144	0.358288	0.418084
	ENSMUSG00000056204	pyroglutamyl-peptidase I [Source:MGI Symbol;Acc:MGI:1913772]	Pgpep1	1.92664	2.42607	2.09999	1.77744	2.19846	1.85236		-0.141811	0.358409	0.418272
	ENSMUSG00000025017	phosphoinositide-3-kinase adaptor protein 1 [Source:MGI Symbol;Acc:MGI:1933177]	Pik3ap1	17.5557	19.4809	20.7754	15.2905	20.9486	16.2876		-0.131259	0.358475	0.418397
	ENSMUSG00000021843	kinectin 1 [Source:MGI Symbol;Acc:MGI:109153]	Ktn1	14.8542	14.9322	13.9592	17.1938	14.3597	14.7017		0.0412238	0.358757	0.418773
	ENSMUSG00000110277	predicted gene 45871 [Source:MGI Symbol;Acc:MGI:5804986]	Gm45871	12.9822	16.1035	14.8684	14.2965	13.4533	13.1606		-0.0845425	0.358791	0.4189
	ENSMUSG00000057789	BCL2-antagonist/killer 1 [Source:MGI Symbol;Acc:MGI:1097161]	Bak1	214.23	210.724	216.462	157.343	219.537	205.714		-0.0612095	0.358791	0.418907
	ENSMUSG00000032591	macrophage stimulating 1 (hepatocyte growth factor-like) [Source:MGI Symbol;Acc:MGI:96080]	Mst1	1.13261	1.14096	0.897827	0.6884	0.838313	0.967945		-0.249004	0.358801	0.419059
	ENSMUSG00000014980	tRNA splicing endonuclease subunit 15 [Source:MGI Symbol;Acc:MGI:1913887]	Tsen15	8.60555	7.74455	9.36772	7.92765	8.94014	8.84669		0.078188	0.358801	0.419035
	ENSMUSG00000082609	predicted gene 15464 [Source:MGI Symbol;Acc:MGI:3646025]	Gm15464	2.97211	3.87463	2.35601	3.87096	4.64411	3.81002		0.325074	0.358801	0.419002
	ENSMUSG00000070427	interleukin 18 binding protein [Source:MGI Symbol;Acc:MGI:1333800]	Il18bp	5.92653	6.52212	5.30204	5.80756	5.15251	5.4267		-0.129309	0.358936	0.419264
	ENSMUSG00000039738	SLX4 structure-specific endonuclease subunit homolog (S. cerevisiae) [Source:MGI Symbol;Acc:MGI:106299]	Slx4	42.1279	38.7815	33.4458	36.8816	35.9507	37.7878		-0.0519278	0.358977	0.419367
	ENSMUSG00000053684	cDNA sequence BC048403 [Source:MGI Symbol;Acc:MGI:2670984]	BC048403	16.896	13.1676	16.0282	18.0884	15.2177	15.7439		0.0800057	0.358977	0.419406
	ENSMUSG00000027822	solute carrier family 33 (acetyl-CoA transporter), member 1 [Source:MGI Symbol;Acc:MGI:1332247]	Slc33a1	26.3889	24.9459	24.7564	23.7624	24.7633	24.314		-0.0505421	0.359024	0.419508
	ENSMUSG00000020936	N-myristoyltransferase 1 [Source:MGI Symbol;Acc:MGI:102579]	Nmt1	98.7885	106.939	104.924	96.1281	102.324	97.6477		-0.0453676	0.359059	0.419596
	ENSMUSG00000032305	family with sequence similarity 219, member B [Source:MGI Symbol;Acc:MGI:1925573]	Fam219b	28.9339	27.1467	28.3876	28.0677	24.8098	26.9874		-0.0539244	0.359124	0.419719
	ENSMUSG00000076745	T cell receptor gamma, variable 4 [Source:MGI Symbol;Acc:MGI:98634]	Trgv4	15.5817	32.0736	17.1624	13.3158	17.558	18.2458		-0.219073	0.359173	0.419869
	ENSMUSG00000022864	DNA segment, Chr 16, ERATO Doi 472, expressed [Source:MGI Symbol;Acc:MGI:1196400]	D16Ertd472e	81.7373	87.7317	80.888	94.2225	82.293	77.5584		-0.0426469	0.359173	0.41987
	ENSMUSG00000022529	zinc finger protein 263 [Source:MGI Symbol;Acc:MGI:1921370]	Zfp263	43.0418	44.9971	42.0237	50.2373	40.8949	44.2644		0.0465584	0.359245	0.420002
	ENSMUSG00000002233	ras homolog family member C [Source:MGI Symbol;Acc:MGI:106028]	Rhoc	7.48521	7.5063	6.46419	6.94301	7.09699	6.42774		-0.125141	0.359447	0.420521
	ENSMUSG00000058240	crystallin, zeta (quinone reductase)-like 1 [Source:MGI Symbol;Acc:MGI:1913859]	Cryzl1	11.9821	12.4697	11.7934	10.7075	12.0258	11.4333		-0.0625312	0.359447	0.420393
	ENSMUSG00000020423	BTG anti-proliferation factor 2 [Source:MGI Symbol;Acc:MGI:108384]	Btg2	142.18	142.019	130.308	157.735	125.242	132.024		-0.0451393	0.359447	0.420453
	ENSMUSG00000081049	ribosomal protein S24, pseudogene 3 [Source:MGI Symbol;Acc:MGI:3644407]	Rps24-ps3	220.738	261.333	262.196	288.302	244.24	245.365		0.0703472	0.359447	0.420495
	ENSMUSG00000115124	predicted gene, 49201 [Source:MGI Symbol;Acc:MGI:6118649]	Gm49201	1.78351	2.59863	2.28703	2.80569	2.18289	2.46564		0.211278	0.359447	0.420305
	ENSMUSG00000084772	predicted gene 15473 [Source:MGI Symbol;Acc:MGI:3705105]	Gm15473	1.28404	2.96161	0.947401	1.98112	0.98289	2.50705		0.320941	0.359447	0.42034
	ENSMUSG00000019297	NOP9 nucleolar protein [Source:MGI Symbol;Acc:MGI:1915092]	Nop9	55.6214	53.335	53.2305	52.0712	59.2444	54.8813		0.0457681	0.359465	0.420636
	ENSMUSG00000028541	UDP-Gal:betaGlcNAc beta 1,4- galactosyltransferase, polypeptide 2 [Source:MGI Symbol;Acc:MGI:1858493]	B4galt2	0.46294	0.573342	0.54496	1.01697	0.795711	0.50048		0.217848	0.359465	0.420618
	ENSMUSG00000058318	PHD finger protein 21A [Source:MGI Symbol;Acc:MGI:2384756]	Phf21a	12.9906	13.1226	9.73809	14.0315	10.7674	11.5088		-0.0704614	0.359621	0.420866
	ENSMUSG00000046962	zinc finger and BTB domain containing 21 [Source:MGI Symbol;Acc:MGI:1927240]	Zbtb21	9.59562	9.41803	7.83822	11.1314	7.96553	9.67731		0.069413	0.35965	0.420947
	ENSMUSG00000039983	coiled-coil domain containing 32 [Source:MGI Symbol;Acc:MGI:2685477]	Ccdc32	36.1876	40.4565	39.7187	37.1255	35.4015	35.6015		-0.0777206	0.359753	0.421256
	ENSMUSG00000031295	phosphorylase kinase alpha 2 [Source:MGI Symbol;Acc:MGI:97577]	Phka2	13.4147	13.235	10.8606	13.5641	11.8056	12.0335		-0.0600777	0.359753	0.421231
	ENSMUSG00000028868	WASP family, member 2 [Source:MGI Symbol;Acc:MGI:1098641]	Wasf2	191.52	180.392	163.431	184.896	183.441	183.927		0.0346946	0.359753	0.421116
	ENSMUSG00000031297	solute carrier family 7 (cationic amino acid transporter, y+ system), member 3 [Source:MGI Symbol;Acc:MGI:1100521]	Slc7a3	0.06155	0.120361	0.0536703	0.176362	0.0835211	0.173585		0.850744	0.359753	0.42118
	ENSMUSG00000025780	inter-alpha (globulin) inhibitor H5 [Source:MGI Symbol;Acc:MGI:1925751]	Itih5	14.2102	13.1445	17.3911	15.107	16.549	14.5504		0.089045	0.359802	0.421361
	ENSMUSG00000063894	zinc finger with KRAB and SCAN domains 8 [Source:MGI Symbol;Acc:MGI:1913815]	Zkscan8	12.8331	9.66963	10.6198	11.8323	11.4082	9.87509		-0.0895828	0.359865	0.421647
	ENSMUSG00000039536	staufen double-stranded RNA binding protein 1 [Source:MGI Symbol;Acc:MGI:1338864]	Stau1	31.4124	30.6383	27.5249	33.3402	28.3302	31.1908		0.0445348	0.359865	0.42158
	ENSMUSG00000029319	coenzyme Q2 4-hydroxybenzoate polyprenyltransferase [Source:MGI Symbol;Acc:MGI:1919133]	Coq2	48.6402	46.8636	47.2506	50.2296	48.0971	48.4375		0.0477488	0.359865	0.421599
	ENSMUSG00000025465	enoyl Coenzyme A hydratase, short chain, 1, mitochondrial [Source:MGI Symbol;Acc:MGI:2136460]	Echs1	15.1785	16.1232	18.1863	15.9066	16.9604	16.3432		0.0572782	0.359865	0.421717
	ENSMUSG00000106258	ribosomal protein L7A, pseudogene 7 [Source:MGI Symbol;Acc:MGI:3645560]	Rpl7a-ps7	6.30284	8.41242	4.71081	6.73661	5.97334	8.0413		0.181775	0.359865	0.421643
	ENSMUSG00000037217	synapsin I [Source:MGI Symbol;Acc:MGI:98460]	Syn1	0.105898	0.414166	0.215462	0.101145	0.127733	0.431394		0.516258	0.359865	0.421716
	ENSMUSG00000047146	tet methylcytosine dioxygenase 1 [Source:MGI Symbol;Acc:MGI:1098693]	Tet1	1.03215	0.982175	0.946003	0.662015	1.34266	0.849903		-0.142039	0.359932	0.421938
	ENSMUSG00000066621	tectonin beta-propeller repeat containing 1 [Source:MGI Symbol;Acc:MGI:1917631]	Tecpr1	45.4066	46.1198	39.9276	57.5549	41.316	45.2315		0.0573941	0.359932	0.42187
	ENSMUSG00000022419	DEP domain containing MTOR-interacting protein [Source:MGI Symbol;Acc:MGI:2146322]	Deptor	0.223089	0.23951	0.286072	0.22561	0.284917	0.283741		0.219198	0.359932	0.421907
	ENSMUSG00000089774	solute carrier family 5 (inositol transporters), member 3 [Source:MGI Symbol;Acc:MGI:1858226]	Slc5a3	2.465	2.11453	1.61905	2.62955	2.27821	1.75553		-0.14594	0.359948	0.42205
	ENSMUSG00000098374	predicted gene, 28043 [Source:MGI Symbol;Acc:MGI:5547779]	Gm28043	1.01791	1.14076	0.872025	0.921053	0.937001	1.27589		0.186089	0.359948	0.422034
	ENSMUSG00000021701	polo like kinase 2 [Source:MGI Symbol;Acc:MGI:1099790]	Plk2	0.726046	1.45358	0.949645	1.48598	1.21979	1.07256		0.238919	0.360163	0.422349
	ENSMUSG00000031762	metallothionein 2 [Source:MGI Symbol;Acc:MGI:97172]	Mt2	78.6253	68.6781	103.962	45.9657	119.86	60.8813		-0.225661	0.360238	0.422486
	ENSMUSG00000024397	allograft inflammatory factor 1 [Source:MGI Symbol;Acc:MGI:1343098]	Aif1	0.836147	0.495479	0.662821	0.363008	0.55012	0.50021		-0.404988	0.36026	0.422626
	ENSMUSG00000038387	related RAS viral (r-ras) oncogene [Source:MGI Symbol;Acc:MGI:98179]	Rras	17.1407	19.3662	17.3015	15.8752	15.3182	16.9925		-0.0959019	0.36026	0.422629
	ENSMUSG00000094220	T cell receptor alpha variable 6-3 [Source:MGI Symbol;Acc:MGI:3649610]	Trav6-3	6.67932	8.32899	4.05164	6.37953	3.9407	10.1011		0.293885	0.36026	0.422652
	ENSMUSG00000059252	tumor protein, translationally-controlled, pseudogene 5 [Source:MGI Symbol;Acc:MGI:2664999]	Tpt1-ps5	2.48252	4.41322	1.96791	5.6044	2.24579	4.03104		0.361923	0.360274	0.422717
	ENSMUSG00000083672	Kpna2 retrotransposed pseudogene [Source:MGI Symbol;Acc:MGI:3647335]	Kpna2-ps	1.33598	2.51573	1.61798	0.992454	1.14144	1.60479		-0.268055	0.360365	0.422917
	ENSMUSG00000024769	CDC42 binding protein kinase gamma (DMPK-like) [Source:MGI Symbol;Acc:MGI:2652845]	Cdc42bpg	2.80678	2.51407	2.79709	4.13973	2.48731	2.81809		0.123407	0.360365	0.422874
	ENSMUSG00000021594	steroid 5 alpha-reductase 1 [Source:MGI Symbol;Acc:MGI:98400]	Srd5a1	2.96235	2.81815	2.37367	2.90586	3.83874	2.89775		0.139054	0.360439	0.423052
	ENSMUSG00000090266	methyltransferase like 23 [Source:MGI Symbol;Acc:MGI:1921569]	Mettl23	39.3357	45.7077	43.8632	40.3332	38.944	40.1853		-0.0617672	0.36064	0.423335
	ENSMUSG00000021253	transforming growth factor, beta 3 [Source:MGI Symbol;Acc:MGI:98727]	Tgfb3	2.82267	2.91693	2.34125	0.821946	2.80264	2.62118		-0.249116	0.360679	0.423512
	ENSMUSG00000028560	ubiquitin specific peptidase 1 [Source:MGI Symbol;Acc:MGI:2385198]	Usp1	241.515	238.235	229.365	242.891	241.654	223.612		-0.035061	0.360679	0.423522
	ENSMUSG00000021927	heterogeneous nuclear ribonucleoprotein A1-like 2, pseudogene 2 [Source:MGI Symbol;Acc:MGI:3645633]	Hnrnpa1l2-ps2	0.967415	2.68001	1.47624	2.19448	1.85972	1.93257		0.359698	0.360679	0.423429
	ENSMUSG00000021712	tripartite motif-containing 23 [Source:MGI Symbol;Acc:MGI:1933161]	Trim23	20.6077	22.9558	20.7612	22.7212	21.5572	19.7538		-0.0524963	0.360789	0.423711
	ENSMUSG00000044461	shisa family member 2 [Source:MGI Symbol;Acc:MGI:2444716]	Shisa2	0.761128	0.74419	1.05084	0.757256	1.23365	0.954027		0.294658	0.360789	0.423746
	ENSMUSG00000029146	sorting nexin 17 [Source:MGI Symbol;Acc:MGI:2387801]	Snx17	117.319	109.674	111.794	105.468	118.095	106.287		-0.0458583	0.36082	0.423875
	ENSMUSG00000090112	SNF2 histone linker PHD RING helicase [Source:MGI Symbol;Acc:MGI:1917581]	Shprh	20.2836	19.2764	17.7807	20.3853	18.4917	18.3054		-0.0449338	0.36082	0.423924
	ENSMUSG00000075590	nuclear receptor binding protein 2 [Source:MGI Symbol;Acc:MGI:2385017]	Nrbp2	0.508396	0.428856	0.365079	0.485577	0.405809	0.646614		0.354618	0.36082	0.423909
	ENSMUSG00000038497	transmembrane and coiled-coil domains 3 [Source:MGI Symbol;Acc:MGI:2444946]	Tmco3	3.81561	4.70295	3.6296	4.43949	4.29274	3.5348		-0.0960705	0.360953	0.424318
	ENSMUSG00000015027	galactosamine (N-acetyl)-6-sulfate sulfatase [Source:MGI Symbol;Acc:MGI:1355303]	Galns	53.0848	49.5547	44.2196	40.2511	47.2277	49.0776		-0.0563196	0.360953	0.424302
	ENSMUSG00000085622	RIKEN cDNA 3110056K07 gene [Source:MGI Symbol;Acc:MGI:1920454]	3110056K07Rik	8.6056	8.37798	7.14964	11.2178	8.15252	8.3677		0.0867677	0.360953	0.424243
	ENSMUSG00000058192	zinc finger protein 846 [Source:MGI Symbol;Acc:MGI:1924012]	Zfp846	2.33277	2.06049	1.97517	2.77701	2.30148	2.18504		0.0890628	0.360953	0.424222
	ENSMUSG00000049521	CDC42 effector protein (Rho GTPase binding) 1 [Source:MGI Symbol;Acc:MGI:1929763]	Cdc42ep1	0.591361	0.296513	0.793314	0.391028	0.411515	0.769743		0.393756	0.360953	0.424236
	ENSMUSG00000059183	mitochondrial methionyl-tRNA formyltransferase [Source:MGI Symbol;Acc:MGI:1916856]	Mtfmt	22.0161	22.0973	20.92	20.9062	19.0808	21.0563		-0.0582609	0.361272	0.42474
	ENSMUSG00000021474	sideroflexin 1 [Source:MGI Symbol;Acc:MGI:2137677]	Sfxn1	60.6935	57.0791	58.1653	54.7595	61.4895	55.566		-0.036975	0.361467	0.425016
	ENSMUSG00000027067	structure specific recognition protein 1 [Source:MGI Symbol;Acc:MGI:107912]	Ssrp1	376.749	376.836	356.777	353.5	376.005	356.312		-0.0343975	0.361479	0.425101
	ENSMUSG00000022305	low density lipoprotein-related protein 12 [Source:MGI Symbol;Acc:MGI:2443132]	Lrp12	15.8384	16.7102	14.8952	17.4548	17.5427	16.5119		0.0931478	0.361479	0.425125
	ENSMUSG00000020063	sirtuin 1 [Source:MGI Symbol;Acc:MGI:2135607]	Sirt1	39.7568	38.0178	37.5243	41.2063	36.0843	36.6353		-0.0399458	0.361502	0.425222
	ENSMUSG00000039356	exosome component 2 [Source:MGI Symbol;Acc:MGI:2385133]	Exosc2	81.9361	80.0603	82.6629	80.2612	86.5254	81.6131		0.0389033	0.361502	0.425263
	ENSMUSG00000030869	NADH:ubiquinone oxidoreductase subunit AB1 [Source:MGI Symbol;Acc:MGI:1917566]	Ndufab1	9.27154	9.59458	10.8139	9.9704	9.71901	9.98838		0.0662862	0.361502	0.425375
	ENSMUSG00000048677	two pore segment channel 2 [Source:MGI Symbol;Acc:MGI:2385297]	Tpcn2	9.50497	9.96502	8.61657	10.1364	8.75895	10.0602		0.068956	0.361502	0.425319
	ENSMUSG00000043183	SUMO-interacting motifs containing 1 [Source:MGI Symbol;Acc:MGI:2442599]	Simc1	12.3532	14.2051	13.1158	19.3249	13.3657	12.9633		0.0824871	0.361502	0.42539
	ENSMUSG00000058809	heat shock protein 1 (chaperonin), pseudogene 3 [Source:MGI Symbol;Acc:MGI:3651246]	Hspd1-ps3	2.02879	1.76324	1.35628	1.29182	1.40709	1.65293		-0.187152	0.361512	0.425468
	ENSMUSG00000028803	NIPA-like domain containing 3 [Source:MGI Symbol;Acc:MGI:1921802]	Nipal3	52.6707	51.9588	39.424	58.2367	46.9401	51.2026		0.0559517	0.361512	0.425496
	ENSMUSG00000049305	coiled-coil domain containing 71 [Source:MGI Symbol;Acc:MGI:1919704]	Ccdc71	52.1488	53.5325	47.9592	57.4002	51.7872	52.3749		0.0470621	0.361697	0.425761
	ENSMUSG00000059796	eukaryotic translation initiation factor 4A1 [Source:MGI Symbol;Acc:MGI:95303]	Eif4a1	575.223	558.709	626.017	543.502	630.702	583.368		0.0486543	0.361761	0.425884
	ENSMUSG00000112417	RIKEN cDNA A430028G04 gene [Source:MGI Symbol;Acc:MGI:2444187]	A430028G04Rik	1.88874	3.0009	1.64694	1.69122	2.50956	1.72008		-0.231685	0.361858	0.426282
	ENSMUSG00000110945	predicted gene 9856 [Source:MGI Symbol;Acc:MGI:3704347]	Gm9856	7.99538	7.18441	6.6567	8.36997	6.33395	6.49713		-0.13735	0.361858	0.42628
	ENSMUSG00000062981	mitochondrial ribosomal protein L42 [Source:MGI Symbol;Acc:MGI:1333774]	Mrpl42	61.2309	64.4038	64.0098	53.5285	61.3433	60.4756		-0.0529547	0.361858	0.42609
	ENSMUSG00000002102	proteasome (prosome, macropain) 26S subunit, ATPase 3 [Source:MGI Symbol;Acc:MGI:1098754]	Psmc3	277.306	271.834	287.923	239.56	287.676	262.747		-0.045997	0.361858	0.426104
	ENSMUSG00000085396	functional intergenic repeating RNA element [Source:MGI Symbol;Acc:MGI:2147989]	Firre	3.82668	3.31353	3.3491	5.24637	3.09133	3.90269		0.152689	0.361858	0.42627
	ENSMUSG00000097530	KAT8 regulatory NSL complex subunit 2, pseudogene [Source:MGI Symbol;Acc:MGI:3648525]	Kansl2-ps	1.91298	2.49388	1.80708	2.58842	2.30742	2.3978		0.21739	0.361858	0.426218
	ENSMUSG00000075528	alanyl-tRNA synthetase domain containing 1 [Source:MGI Symbol;Acc:MGI:1916934]	Aarsd1	0.953903	0.596913	0.865055	0.801758	0.89746	0.932614		0.214985	0.362022	0.426523
	ENSMUSG00000038560	trans-acting transcription factor 6 [Source:MGI Symbol;Acc:MGI:1932575]	Sp6	0.515411	0.276674	0.502301	0.434362	0.603399	0.256514		-0.330058	0.362031	0.426629
	ENSMUSG00000025413	tetratricopeptide repeat domain 4 [Source:MGI Symbol;Acc:MGI:1919604]	Ttc4	44.094	46.2508	45.3363	45.5751	46.0602	41.9121		-0.0453805	0.362031	0.426603
	ENSMUSG00000021273	farnesyl diphosphate farnesyl transferase 1 [Source:MGI Symbol;Acc:MGI:102706]	Fdft1	38.676	34.7817	39.0782	29.9683	36.3445	35.5074		-0.0703843	0.362033	0.426679
	ENSMUSG00000097101	RIKEN cDNA 1810034E14 gene [Source:MGI Symbol;Acc:MGI:1913753]	1810034E14Rik	7.46956	8.58819	6.82992	7.87746	8.44661	6.63187		-0.109473	0.362052	0.426828
	ENSMUSG00000030878	cerebellar degeneration-related 2 [Source:MGI Symbol;Acc:MGI:1100885]	Cdr2	12.0468	10.7638	11.2013	11.0365	12.9368	10.1501		-0.0724143	0.362052	0.426824
	ENSMUSG00000029815	mitochondrial assembly of ribosomal large subunit 1 [Source:MGI Symbol;Acc:MGI:1922843]	Malsu1	8.81796	9.28494	9.7861	8.09825	10.0411	9.68083		0.0799707	0.362052	0.426844
	ENSMUSG00000070283	NADH:ubiquinone oxidoreductase complex assembly factor 3 [Source:MGI Symbol;Acc:MGI:1913956]	Ndufaf3	19.0559	16.6453	17.9031	15.688	17.0066	16.7077		-0.0891689	0.362132	0.427006
	ENSMUSG00000021877	ADP-ribosylation factor 4 [Source:MGI Symbol;Acc:MGI:99433]	Arf4	101.65	104.96	109.436	110.145	102.863	105.525		0.0428591	0.362132	0.427033
	ENSMUSG00000031732	PH domain and leucine rich repeat protein phosphatase 2 [Source:MGI Symbol;Acc:MGI:2444928]	Phlpp2	13.5073	12.8833	12.6074	13.5198	13.6906	13.2681		0.0491912	0.362186	0.427144
	ENSMUSG00000048310	protein serine kinase H1 [Source:MGI Symbol;Acc:MGI:3528383]	Pskh1	54.4876	48.5994	41.8967	57.4068	49.5508	44.7315		-0.0674423	0.362226	0.427238
	ENSMUSG00000019797	mitochondrial transcription rescue factor 1 [Source:MGI Symbol;Acc:MGI:1915101]	Mtres1	4.61198	4.61934	4.53651	4.00208	5.62229	4.86436		0.10166	0.362289	0.42736
	ENSMUSG00000037071	stearoyl-Coenzyme A desaturase 1 [Source:MGI Symbol;Acc:MGI:98239]	Scd1	5.52269	2.66886	8.03303	0.682087	6.95572	3.69242		-0.416351	0.362373	0.42763
	ENSMUSG00000022015	tumor necrosis factor (ligand) superfamily, member 11 [Source:MGI Symbol;Acc:MGI:1100089]	Tnfsf11	8.43708	8.48697	9.03725	5.81995	9.04598	7.344		-0.18849	0.362373	0.427591
	ENSMUSG00000046058	EP300 interacting inhibitor of differentiation 2 [Source:MGI Symbol;Acc:MGI:2681174]	Eid2	10.7919	7.85249	9.11855	14.2228	8.85468	7.47132		-0.141606	0.362373	0.427575
	ENSMUSG00000035629	RUN domain and cysteine-rich domain containing, Beclin 1-interacting protein [Source:MGI Symbol;Acc:MGI:1915160]	Rubcn	12.1155	11.9982	11.162	12.8955	11.8478	12.3558		0.0721025	0.362373	0.42765
	ENSMUSG00000035125	GC-rich sequence DNA binding factor 2 [Source:MGI Symbol;Acc:MGI:2141656]	Gcfc2	9.36548	9.48117	8.30887	9.63975	9.11691	9.64146		0.0717807	0.362497	0.427843
	ENSMUSG00000090659	zinc finger protein 493 [Source:MGI Symbol;Acc:MGI:1920208]	Zfp493	2.84327	1.9959	1.7588	1.34622	2.39627	2.05607		-0.181602	0.362568	0.427974
	ENSMUSG00000112096	RIKEN cDNA A430103D13 gene [Source:MGI Symbol;Acc:MGI:1925025]	A430103D13Rik	9.64776	5.84585	7.82021	10.9019	5.90047	9.32514		0.196087	0.362664	0.428135
	ENSMUSG00000031816	methenyltetrahydrofolate synthetase domain containing [Source:MGI Symbol;Acc:MGI:2679252]	Mthfsd	5.96233	5.43528	5.26618	6.17804	5.39378	5.87394		0.0667296	0.362758	0.428309
	ENSMUSG00000061390	ubitquitin A-52 residue ribosomal protein fusion product 1, pseudogene [Source:MGI Symbol;Acc:MGI:3644625]	Uba52-ps	3.37989	6.40907	3.48305	9.09762	6.11518	4.62162		0.298935	0.362758	0.428341
	ENSMUSG00000084862	predicted gene 16278 [Source:MGI Symbol;Acc:MGI:3826602]	Gm16278	1.85559	1.3928	1.8632	1.7186	1.2717	1.42724		-0.201535	0.362857	0.428628
	ENSMUSG00000031976	URB2 ribosome biogenesis 2 homolog (S. cerevisiae) [Source:MGI Symbol;Acc:MGI:2681124]	Urb2	37.8712	31.3844	34.8383	32.2488	38.6259	31.5809		-0.0617715	0.362857	0.428772
	ENSMUSG00000028552	epidermal growth factor receptor pathway substrate 15 [Source:MGI Symbol;Acc:MGI:104583]	Eps15	75.1876	74.4946	65.8697	73.6744	67.6683	70.7296		-0.0346158	0.362857	0.428572
	ENSMUSG00000024966	stress-induced phosphoprotein 1 [Source:MGI Symbol;Acc:MGI:109130]	Stip1	338.088	353.683	363.738	321.964	383.261	353.351		0.0467315	0.362857	0.428719
	ENSMUSG00000034160	O-linked N-acetylglucosamine (GlcNAc) transferase (UDP-N-acetylglucosamine:polypeptide-N-acetylglucosaminyl transferase) [Source:MGI Symbol;Acc:MGI:1339639]	Ogt	185.962	180.272	145.974	226.959	153.943	186.154		0.0843204	0.362857	0.428616
	ENSMUSG00000054021	sirtuin 5 [Source:MGI Symbol;Acc:MGI:1915596]	Sirt5	2.50374	2.1428	2.73318	3.15806	2.2477	2.55135		0.114536	0.362857	0.428791
	ENSMUSG00000004451	v-ral simian leukemia viral oncogene B [Source:MGI Symbol;Acc:MGI:1927244]	Ralb	2.7873	3.141	3.02779	3.63232	3.14121	3.15322		0.14012	0.362857	0.428773
	ENSMUSG00000031171	FtsJ RNA methyltransferase homolog 1 (E. coli) [Source:MGI Symbol;Acc:MGI:1859648]	Ftsj1	16.0734	16.521	16.2769	14.5341	17.4842	16.9502		0.0603207	0.362951	0.42895
	ENSMUSG00000019370	calmodulin 3 [Source:MGI Symbol;Acc:MGI:103249]	Calm3	472.923	449.806	442.847	419.288	469.218	471.152		0.039289	0.362979	0.42903
	ENSMUSG00000022070	bora, aurora kinase A activator [Source:MGI Symbol;Acc:MGI:1924994]	Bora	29.6499	26.8394	26.1891	26.0095	27.9878	29.3179		0.0561018	0.363009	0.429114
	ENSMUSG00000039701	ubiquitin specific peptidase 53 [Source:MGI Symbol;Acc:MGI:2139607]	Usp53	3.66809	3.71929	3.41658	4.60934	2.89933	3.31767		-0.0873252	0.363015	0.429168
	ENSMUSG00000023206	interleukin 15 receptor, alpha chain [Source:MGI Symbol;Acc:MGI:104644]	Il15ra	14.1178	14.6829	13.5666	13.0089	13.2455	13.5674		-0.0605562	0.363103	0.429326
	ENSMUSG00000035735	diacylglycerol lipase, alpha [Source:MGI Symbol;Acc:MGI:2677061]	Dagla	0.0607896	0.0264164	0.159022	0.0774148	0.0733238	0.076196		0.407748	0.363103	0.429368
	ENSMUSG00000004018	Fanconi anemia, complementation group L [Source:MGI Symbol;Acc:MGI:1914280]	Fancl	25.7287	24.1769	25.9281	24.6069	25.9621	23.2455		-0.0553212	0.363172	0.429497
	ENSMUSG00000053338	T cell-interacting, activating receptor on myeloid cells 1 [Source:MGI Symbol;Acc:MGI:2442280]	Tarm1	0.394563	0.0734825	0.0983003	0.323018	0.203965	0.264943		0.48883	0.363217	0.429597
	ENSMUSG00000097372	predicted gene, 26876 [Source:MGI Symbol;Acc:MGI:5477370]	Gm26876	0.292717	0.508806	0.212703	0.465964	0.132402	0.275177		-0.359635	0.363235	0.429904
	ENSMUSG00000112673	predicted gene 7413 [Source:MGI Symbol;Acc:MGI:3644069]	Gm7413	3.02474	4.92905	1.75834	3.12973	2.28026	2.60654		-0.32194	0.363235	0.429682
	ENSMUSG00000006800	sulfatase 2 [Source:MGI Symbol;Acc:MGI:1919293]	Sulf2	0.396704	0.310301	0.311326	0.284174	0.215325	0.316993		-0.227795	0.363235	0.429847
	ENSMUSG00000031077	Fas (TNFRSF6)-associated via death domain [Source:MGI Symbol;Acc:MGI:109324]	Fadd	14.7095	13.3028	12.8524	12.0829	13.8736	13.0708		-0.062411	0.363235	0.42979
	ENSMUSG00000005881	ERGIC and golgi 3 [Source:MGI Symbol;Acc:MGI:1913616]	Ergic3	109.315	112.09	101.736	111.593	112.55	109.887		0.0407713	0.363235	0.429765
	ENSMUSG00000045294	insulin induced gene 1 [Source:MGI Symbol;Acc:MGI:1916289]	Insig1	36.6714	42.3099	58.1425	45.2383	41.5874	45.1985		0.116132	0.363235	0.429901
	ENSMUSG00000043889	predicted gene 8399 [Source:MGI Symbol;Acc:MGI:3647971]	Gm8399	3.85743	3.94148	6.18174	3.08684	3.96116	3.52828		-0.228844	0.363385	0.43013
	ENSMUSG00000061371	zinc finger protein 873 [Source:MGI Symbol;Acc:MGI:3040689]	Zfp873	10.9895	11.2703	10.8603	10.8812	11.0352	10.0555		-0.0794053	0.363743	0.430601
	ENSMUSG00000089662	predicted gene 14057 [Source:MGI Symbol;Acc:MGI:3705433]	Gm14057	2.41603	2.51975	2.10673	2.07683	2.40421	1.81701		-0.279773	0.363823	0.430886
	ENSMUSG00000021395	spindlin 1 [Source:MGI Symbol;Acc:MGI:109242]	Spin1	68.7634	67.807	61.676	75.1973	65.1808	62.3796		-0.0409299	0.363823	0.430811
	ENSMUSG00000040482	decapping exoribonuclease [Source:MGI Symbol;Acc:MGI:1890444]	Dxo	32.2457	31.5087	29.7228	34.1448	31.642	31.9882		0.0510171	0.363823	0.430878
	ENSMUSG00000040813	testis expressed gene 264 [Source:MGI Symbol;Acc:MGI:1096570]	Tex264	40.1952	42.4173	39.3245	41.371	39.588	42.6623		0.0594766	0.363823	0.430815
	ENSMUSG00000037058	polyadenylate-binding protein-interacting protein 2 [Source:MGI Symbol;Acc:MGI:1915119]	Paip2	122.504	137.538	132.544	162.52	128.078	130.096		0.0606952	0.36383	0.430963
	ENSMUSG00000022453	N-acetyl galactosaminidase, alpha [Source:MGI Symbol;Acc:MGI:1261422]	Naga	19.0246	20.6779	14.4219	20.5878	16.9652	19.8813		0.075257	0.36383	0.43099
	ENSMUSG00000043866	TATA-box binding protein associated factor 10 [Source:MGI Symbol;Acc:MGI:1346320]	Taf10	60.0554	56.0364	61.6708	55.4188	61.1542	59.9674		0.0438922	0.363831	0.431039
	ENSMUSG00000020755	SAP30 binding protein [Source:MGI Symbol;Acc:MGI:1927479]	Sap30bp	59.0742	55.6818	60.7403	56.6927	58.2709	54.4125		-0.0452925	0.364274	0.43166
	ENSMUSG00000022799	Rho GTPase activating protein 31 [Source:MGI Symbol;Acc:MGI:1333857]	Arhgap31	3.31348	4.18339	3.6549	4.12317	3.66888	3.86173		0.0947453	0.364274	0.431642
	ENSMUSG00000029575	methylmalonic aciduria (cobalamin deficiency) cblB type homolog (human) [Source:MGI Symbol;Acc:MGI:1924947]	Mmab	14.1203	15.6365	14.4984	15.214	14.3813	15.3622		0.0645258	0.364412	0.431871
	ENSMUSG00000019295	transmembrane protein 129 [Source:MGI Symbol;Acc:MGI:1915616]	Tmem129	33.0785	30.4203	32.1019	28.7249	31.3824	30.3044		-0.0532558	0.364566	0.432101
	ENSMUSG00000050578	matrix metallopeptidase 13 [Source:MGI Symbol;Acc:MGI:1340026]	Mmp13	0	0.0567957	0	0.0416108	0	0		-0.6736	0.364621	0.432463
	ENSMUSG00000083121	predicted pseudogene 6341 [Source:MGI Symbol;Acc:MGI:3643600]	Gm6341	2.55006	2.58565	2.47066	2.16498	3.84482	1.59817		-0.362718	0.364621	0.432686
	ENSMUSG00000037752	X-linked Kx blood group related 8 [Source:MGI Symbol;Acc:MGI:2685877]	Xkr8	3.24079	3.02785	2.80236	2.16673	3.15164	2.84349		-0.119753	0.364621	0.432436
	ENSMUSG00000101013	RIKEN cDNA A630072M18 gene [Source:MGI Symbol;Acc:MGI:2444702]	A630072M18Rik	5.98407	5.86494	4.88013	5.36597	4.24507	5.62549		-0.0865199	0.364621	0.432687
	ENSMUSG00000030649	anaphase promoting complex C subunit 15 [Source:MGI Symbol;Acc:MGI:1922680]	Anapc15	30.2808	30.9454	32.9168	23.9218	32.1494	29.6118		-0.0600229	0.364621	0.432634
	ENSMUSG00000034108	copper chaperone for superoxide dismutase [Source:MGI Symbol;Acc:MGI:1333783]	Ccs	44.7643	45.4081	48.1509	44.7524	43.9245	42.8192		-0.0531841	0.364621	0.432692
	ENSMUSG00000038990	CDK5 and Abl enzyme substrate 2 [Source:MGI Symbol;Acc:MGI:2182335]	Cables2	31.8174	32.1661	26.485	30.607	29.425	29.3155		-0.0503795	0.364621	0.432296
	ENSMUSG00000027599	armadillo repeat containing 1 [Source:MGI Symbol;Acc:MGI:1921502]	Armc1	74.4751	68.4469	76.8009	67.7105	72.1058	68.7606		-0.0431241	0.364621	0.432536
	ENSMUSG00000027012	dynein cytoplasmic 1 intermediate chain 2 [Source:MGI Symbol;Acc:MGI:107750]	Dync1i2	52.1645	53.8319	48.724	50.1187	49.0351	50.4403		-0.0373918	0.364621	0.432458
	ENSMUSG00000026687	aldehyde dehydrogenase 9, subfamily A1 [Source:MGI Symbol;Acc:MGI:1861622]	Aldh9a1	104.749	105.727	112.59	101.165	111.358	108.698		0.0472187	0.364621	0.432532
	ENSMUSG00000000811	thioredoxin reductase 3 [Source:MGI Symbol;Acc:MGI:2386711]	Txnrd3	6.81633	7.28026	8.45008	8.66745	8.02368	7.33433		0.0921588	0.364621	0.432474
	ENSMUSG00000055188	RNA binding motif protein 3, opposite strand [Source:MGI Symbol;Acc:MGI:1917476]	Rbm3os	3.35805	2.50158	1.98696	2.52005	2.16989	2.36763		-0.20955	0.364623	0.432838
	ENSMUSG00000075376	ring finger and CCCH-type zinc finger domains 2 [Source:MGI Symbol;Acc:MGI:2442789]	Rc3h2	12.0464	12.1149	10.6543	13.1664	11.2788	12.0331		0.0458134	0.364623	0.43279
	ENSMUSG00000034480	diaphanous related formin 2 [Source:MGI Symbol;Acc:MGI:1858500]	Diaph2	9.73714	8.37065	7.4798	9.85849	8.77216	9.02101		0.0650999	0.364623	0.432755
	ENSMUSG00000026604	protein tyrosine phosphatase, non-receptor type 14 [Source:MGI Symbol;Acc:MGI:102467]	Ptpn14	0.0781386	0.0565924	0.0832764	0.0663391	0.09425	0.0979419		0.392036	0.364689	0.432964
	ENSMUSG00000042328	HPS4, biogenesis of lysosomal organelles complex 3 subunit 2 [Source:MGI Symbol;Acc:MGI:2177742]	Hps4	13.6864	14.5739	11.7285	16.6219	13.7689	13.7536		0.0676913	0.364692	0.433016
	ENSMUSG00000096606	trophoblast glycoprotein-like [Source:MGI Symbol;Acc:MGI:3646425]	Tpbgl	4.7398	3.5668	3.52817	3.68053	3.90436	3.65881		-0.113623	0.364697	0.4332
	ENSMUSG00000021486	PRELI domain containing 1 [Source:MGI Symbol;Acc:MGI:1913744]	Prelid1	409.335	404.654	398.652	323.477	410.146	394.245		-0.0450978	0.364697	0.433208
	ENSMUSG00000020700	mitogen-activated protein kinase kinase kinase 3 [Source:MGI Symbol;Acc:MGI:1346874]	Map3k3	106.582	111.21	90.312	106.719	95.1876	101.529		-0.0425398	0.364697	0.433208
	ENSMUSG00000020831	RIKEN cDNA 0610010K14 gene [Source:MGI Symbol;Acc:MGI:1915609]	0610010K14Rik	2.57964	2.24199	1.82094	2.46386	2.05584	2.77151		0.182892	0.364697	0.433212
	ENSMUSG00000036501	family with sequence similarity 13, member B [Source:MGI Symbol;Acc:MGI:2447834]	Fam13b	28.4545	30.745	26.6384	31.8542	26.5085	27.2448		-0.0477053	0.364717	0.433284
	ENSMUSG00000085334	predicted gene 12940 [Source:MGI Symbol;Acc:MGI:3702626]	Gm12940	14.4262	13.652	12.0489	17.7214	12.6575	14.1337		0.0780977	0.364869	0.433513
	ENSMUSG00000051378	kinesin family member 18B [Source:MGI Symbol;Acc:MGI:2446979]	Kif18b	111.204	102.768	96.6262	98.7082	102.251	109.965		0.0457085	0.364887	0.433582
	ENSMUSG00000074039	RIKEN cDNA 4930520O04 gene [Source:MGI Symbol;Acc:MGI:1922366]	4930520O04Rik	0.746291	0.689146	0.460948	0.564296	0.534476	0.584644		-0.200624	0.364932	0.433859
	ENSMUSG00000038836	ATP/GTP binding protein-like 3 [Source:MGI Symbol;Acc:MGI:1923473]	Agbl3	0.654695	0.338691	0.416833	0.44665	0.432447	0.40054		-0.192573	0.364932	0.433946
	ENSMUSG00000022701	coiled-coil domain containing 191 [Source:MGI Symbol;Acc:MGI:1922661]	Ccdc191	6.52465	6.81911	4.6331	5.94256	6.74924	5.48667		-0.101264	0.364932	0.433974
	ENSMUSG00000000631	myosin XVIIIA [Source:MGI Symbol;Acc:MGI:2667185]	Myo18a	13.7896	12.7514	11.6633	11.7419	12.3695	12.5878		-0.0440509	0.364932	0.434161
	ENSMUSG00000020611	guanine nucleotide binding protein, alpha 13 [Source:MGI Symbol;Acc:MGI:95768]	Gna13	158.946	153.706	145.619	158.082	153.551	155.917		0.0326295	0.364932	0.433895
	ENSMUSG00000030079	RuvB-like protein 1 [Source:MGI Symbol;Acc:MGI:1928760]	Ruvbl1	82.0503	83.702	85.2886	83.4047	88.7608	83.5327		0.0425503	0.364932	0.434137
	ENSMUSG00000016256	cathepsin Z [Source:MGI Symbol;Acc:MGI:1891190]	Ctsz	122.594	122.843	119.654	113.773	122.528	126.264		0.0426912	0.364932	0.433702
	ENSMUSG00000050592	family with sequence similarity 78, member A [Source:MGI Symbol;Acc:MGI:2443569]	Fam78a	294.728	277.349	259.887	298.259	270.293	288.01		0.0437595	0.364932	0.433838
	ENSMUSG00000036403	centrosomal protein 135 [Source:MGI Symbol;Acc:MGI:2681869]	Cep135	15.1317	15.0167	13.025	16.2475	14.2311	14.956		0.0473278	0.364932	0.434093
	ENSMUSG00000014850	mutS homolog 3 [Source:MGI Symbol;Acc:MGI:109519]	Msh3	11.8895	13.3954	11.5764	14.9928	11.7386	12.6167		0.0618755	0.364932	0.434042
	ENSMUSG00000054206	granzyme M (lymphocyte met-ase 1) [Source:MGI Symbol;Acc:MGI:99549]	Gzmm	14.2401	18.0486	17.5909	12.7698	16.3175	18.2953		0.112308	0.364932	0.433979
	ENSMUSG00000024350	DnaJ heat shock protein family (Hsp40) member C18 [Source:MGI Symbol;Acc:MGI:1923844]	Dnajc18	11.8872	13.4491	10.458	11.5159	11.5794	11.4543		-0.0625962	0.365028	0.434323
	ENSMUSG00000023932	cell division cycle 5-like (S. pombe) [Source:MGI Symbol;Acc:MGI:1918952]	Cdc5l	153.47	154.575	140.593	149.986	148.86	144.838		-0.0328451	0.365119	0.43448
	ENSMUSG00000106988	tumor susceptibility gene 101, pseudogene [Source:MGI Symbol;Acc:MGI:1335078]	Tsg101-ps	1.19439	1.81659	1.38864	2.09142	1.71078	0.93568		-0.288866	0.365183	0.434604
	ENSMUSG00000022241	threonyl-tRNA synthetase [Source:MGI Symbol;Acc:MGI:106314]	Tars	81.4635	80.2939	81.6174	72.4353	84.7996	76.2667		-0.0477725	0.365211	0.434685
	ENSMUSG00000067750	KH domain containing 1A [Source:MGI Symbol;Acc:MGI:2676610]	Khdc1a	0	0.0764041	0	0	0	0		-0.872868	0.365225	0.434798
	ENSMUSG00000046179	E2F transcription factor 8 [Source:MGI Symbol;Acc:MGI:1922038]	E2f8	79.097	73.2995	66.8628	70.1521	76.5674	76.9118		0.0457698	0.365225	0.43475
	ENSMUSG00000052125	RIKEN cDNA F730043M19 gene [Source:MGI Symbol;Acc:MGI:2443237]	F730043M19Rik	4.21856	5.49958	3.89877	4.80128	4.54756	5.17689		0.150154	0.365372	0.435068
	ENSMUSG00000089129	NA	NA	2.27595	2.96707	9.59212	2.53609	4.80414	4.27914		0.342881	0.365372	0.435064
	ENSMUSG00000019173	RAB5C, member RAS oncogene family [Source:MGI Symbol;Acc:MGI:105306]	Rab5c	354.984	351.513	350.406	313.399	341.3	340.798		-0.0423759	0.365408	0.43516
	ENSMUSG00000055676	predicted pseudogene 5069 [Source:MGI Symbol;Acc:MGI:3644516]	Gm5069	1.13997	0.342955	0.535248	0.921297	0.396641	0.989228		0.357347	0.365518	0.435338
	ENSMUSG00000107092	predicted gene 7993 [Source:MGI Symbol;Acc:MGI:3647399]	Gm7993	0.925562	0.76785	1.02718	1.52694	1.67461	0.474601		-0.322203	0.365689	0.435589
	ENSMUSG00000085611	adaptor-related protein complex 3, sigma 1 subunit, pseudogene 1 [Source:MGI Symbol;Acc:MGI:1929216]	Ap3s1-ps1	4.22367	7.86605	4.03371	2.8815	3.09312	5.10503		-0.251851	0.365754	0.435715
	ENSMUSG00000051234	ring finger protein 7 [Source:MGI Symbol;Acc:MGI:1337096]	Rnf7	136.183	137.639	164.474	124.291	141.918	132.639		-0.0606216	0.36576	0.43577
	ENSMUSG00000007646	RAD51 paralog C [Source:MGI Symbol;Acc:MGI:2150020]	Rad51c	6.24232	5.50606	3.79864	4.92194	5.31065	4.91936		-0.11543	0.365774	0.435835
	ENSMUSG00000009670	testis expressed gene 11 [Source:MGI Symbol;Acc:MGI:1933237]	Tex11	0	0.879722	0.588418	0.552446	0.348834	0		-1.69245	0.365998	0.436217
	ENSMUSG00000072621	schlafen 10, pseudogene [Source:MGI Symbol;Acc:MGI:3512288]	Slfn10-ps	19.9394	16.4351	18.9852	16.8636	18.9108	16.9306		-0.0732366	0.365998	0.436245
	ENSMUSG00000080717	RIKEN cDNA B230307C23 gene [Source:MGI Symbol;Acc:MGI:3643396]	B230307C23Rik	11.6767	12.9098	12.3944	11.1955	11.6602	11.6103		-0.0597565	0.365998	0.436233
	ENSMUSG00000071037	calmodulin-lysine N-methyltransferase [Source:MGI Symbol;Acc:MGI:1920832]	Camkmt	1.27379	1.54988	1.87588	1.75733	2.07418	1.51678		0.17753	0.366019	0.436359
	ENSMUSG00000090305	predicted gene 5459 [Source:MGI Symbol;Acc:MGI:3643518]	Gm5459	1.60524	1.90244	1.90873	1.53319	1.05612	2.74372		0.302043	0.366019	0.436367
	ENSMUSG00000020859	sperm associated antigen 9 [Source:MGI Symbol;Acc:MGI:1918084]	Spag9	42.471	43.8691	39.96	49.5351	41.485	42.358		0.0364021	0.366154	0.436576
	ENSMUSG00000092192	dynein axonemal assembly factor 4 [Source:MGI Symbol;Acc:MGI:1914935]	Dnaaf4	3.77365	3.22847	3.90752	3.71691	4.0539	3.99097		0.163391	0.36644	0.436964
	ENSMUSG00000037190	cytochrome b-561 domain containing 2 [Source:MGI Symbol;Acc:MGI:1929280]	Cyb561d2	29.9095	25.687	31.4818	21.9183	32.074	26.1763		-0.0844397	0.366527	0.437116
	ENSMUSG00000044627	SWI5 recombination repair homolog (yeast) [Source:MGI Symbol;Acc:MGI:1920181]	Swi5	81.3762	82.7584	86.0684	67.2644	84.0734	79.4583		-0.0504581	0.366603	0.437255
	ENSMUSG00000104164	predicted gene, 38248 [Source:MGI Symbol;Acc:MGI:5611476]	Gm38248	0.322193	0.420031	0.333623	0.384664	0.473638	0.246095		-0.268549	0.366627	0.437742
	ENSMUSG00000045031	centrin 4 [Source:MGI Symbol;Acc:MGI:2677454]	Cetn4	1.41522	1.65671	1.58663	0.91033	1.35865	1.43903		-0.162746	0.366627	0.437579
	ENSMUSG00000028461	coiled-coil domain containing 107 [Source:MGI Symbol;Acc:MGI:1913423]	Ccdc107	49.6071	48.5768	54.4807	46.5178	51.5503	46.5638		-0.0558291	0.366627	0.437345
	ENSMUSG00000024095	heterogeneous nuclear ribonucleoprotein L-like [Source:MGI Symbol;Acc:MGI:1919942]	Hnrnpll	28.0336	24.1172	24.2708	24.4702	22.726	25.1256		-0.0468406	0.366627	0.437765
	ENSMUSG00000039630	heterogeneous nuclear ribonucleoprotein U [Source:MGI Symbol;Acc:MGI:1858195]	Hnrnpu	357.751	340.16	326.869	326.236	354.862	328.499		-0.032892	0.366627	0.437728
	ENSMUSG00000037674	regulatory factor X, 7 [Source:MGI Symbol;Acc:MGI:2442675]	Rfx7	54.17	52.7413	51.1371	57.3137	55.1524	52.3978		0.0319229	0.366627	0.437537
	ENSMUSG00000039231	suppressor of variegation 3-9 1 [Source:MGI Symbol;Acc:MGI:1099440]	Suv39h1	78.4895	76.7428	72.3719	75.5786	79.8206	77.567		0.0388217	0.366627	0.437418
	ENSMUSG00000031904	solute carrier family 7 (cationic amino acid transporter, y+ system), member 6 [Source:MGI Symbol;Acc:MGI:2142598]	Slc7a6	63.9087	64.3801	64.7928	66.7598	72.0377	63.3611		0.043738	0.366627	0.437735
	ENSMUSG00000103149	EST AA914427 [Source:MGI Symbol;Acc:MGI:1858439]	AA914427	1.39823	1.04161	0.435438	2.0986	1.0842	1.22056		0.305697	0.366627	0.437759
	ENSMUSG00000030523	transient receptor potential cation channel, subfamily M, member 1 [Source:MGI Symbol;Acc:MGI:1330305]	Trpm1	0.110561	0.226497	0.206587	0.331882	0.200037	0.178176		0.305868	0.366627	0.437602
	ENSMUSG00000102112	RIKEN cDNA 1810041H14 gene [Source:MGI Symbol;Acc:MGI:1925562]	1810041H14Rik	8.62105	11.4173	9.42655	12.1551	8.9131	8.10446		-0.139133	0.36676	0.437971
	ENSMUSG00000036908	unc-93 homolog B1, TLR signaling regulator [Source:MGI Symbol;Acc:MGI:1859307]	Unc93b1	20.7855	19.2336	19.0961	17.871	19.9157	21.1292		0.0614081	0.366786	0.43805
	ENSMUSG00000026615	glutamyl-prolyl-tRNA synthetase [Source:MGI Symbol;Acc:MGI:97838]	Eprs	56.8174	51.6701	51.5182	54.0706	58.8778	53.5822		0.0408055	0.3668	0.438187
	ENSMUSG00000055835	zinc finger protein 1 [Source:MGI Symbol;Acc:MGI:99154]	Zfp1	53.5453	48.5956	46.4415	55.5583	46.9934	51.8394		0.0493781	0.3668	0.438211
	ENSMUSG00000000247	LIM homeobox protein 2 [Source:MGI Symbol;Acc:MGI:96785]	Lhx2	0.689225	1.00219	0.439185	0.784884	1.05516	0.822367		0.233724	0.3668	0.438143
	ENSMUSG00000031849	cartilage oligomeric matrix protein [Source:MGI Symbol;Acc:MGI:88469]	Comp	1.60922	1.07452	1.5401	1.46202	1.77533	1.58659		0.232041	0.366822	0.438286
	ENSMUSG00000031766	solute carrier family 12, member 3 [Source:MGI Symbol;Acc:MGI:108114]	Slc12a3	0.219939	0.191151	0.173517	0.140045	0.208441	0.157532		-0.276474	0.366826	0.438373
	ENSMUSG00000020305	ankyrin repeat and SOCS box-containing 3 [Source:MGI Symbol;Acc:MGI:1929749]	Asb3	13.1402	14.0694	11.7398	13.7232	13.037	12.0086		-0.072524	0.366826	0.438387
	ENSMUSG00000020261	solute carrier family 36 (proton/amino acid symporter), member 1 [Source:MGI Symbol;Acc:MGI:2445299]	Slc36a1	13.9925	14.8415	11.1363	13.147	11.7407	13.3097		-0.0605508	0.366952	0.438585
	ENSMUSG00000055319	Sec23 interacting protein [Source:MGI Symbol;Acc:MGI:2450915]	Sec23ip	41.4193	38.6909	37.2226	37.6996	37.6944	38.2368		-0.0358585	0.367079	0.438791
	ENSMUSG00000051727	potassium channel tetramerisation domain containing 14 [Source:MGI Symbol;Acc:MGI:1289222]	Kctd14	0.0453476	0.236472	0.118626	0.0866244	0.205117	0.170521		0.535623	0.367079	0.438833
	ENSMUSG00000020228	helicase (DNA) B [Source:MGI Symbol;Acc:MGI:2152895]	Helb	54.4499	52.9277	42.5549	55.0691	49.3628	53.1097		0.046916	0.36708	0.438882
	ENSMUSG00000036306	leucine zipper, putative tumor suppressor 1 [Source:MGI Symbol;Acc:MGI:2684762]	Lzts1	0.547851	0.758851	0.597143	0.212575	0.433658	0.563306		-0.369461	0.367148	0.439012
	ENSMUSG00000023919	centromere protein Q [Source:MGI Symbol;Acc:MGI:1933744]	Cenpq	61.3567	66.2878	58.1812	66.5475	55.9509	59.0675		-0.0549831	0.367235	0.439201
	ENSMUSG00000029286	enamelin [Source:MGI Symbol;Acc:MGI:1333772]	Enam	0	0	0.0369924	0	0	0.0199407		0.569813	0.367235	0.439212
	ENSMUSG00000049285	metallo-beta-lactamase domain containing 1 [Source:MGI Symbol;Acc:MGI:2679717]	Mblac1	1.4245	0.348199	1.1645	0.85035	1.61082	1.00435		0.362814	0.367324	0.439367
	ENSMUSG00000031756	centromere protein N [Source:MGI Symbol;Acc:MGI:1919405]	Cenpn	40.8326	43.9221	38.6879	36.7038	39.5295	39.6156		-0.0633797	0.367351	0.439448
	ENSMUSG00000026473	glutamate-ammonia ligase (glutamine synthetase) [Source:MGI Symbol;Acc:MGI:95739]	Glul	97.3312	95.6971	89.8916	94.0213	92.0889	90.8621		-0.0397766	0.367376	0.439526
	ENSMUSG00000059288	chromodomain protein, Y chromosome-like [Source:MGI Symbol;Acc:MGI:1339956]	Cdyl	18.0035	18.3892	18.265	19.6266	16.2387	17.149		-0.0523876	0.367464	0.439679
	ENSMUSG00000022193	proteasome (prosome, macropain) subunit, beta type 5 [Source:MGI Symbol;Acc:MGI:1194513]	Psmb5	128.499	116.859	154.858	109.37	147.182	133.708		0.0737397	0.367567	0.43985
	ENSMUSG00000092622	KH domain containing 3, subcortical maternal complex member [Source:MGI Symbol;Acc:MGI:1914241]	Khdc3	0.397643	0.592448	0.79254	0.542565	0.66806	0.694229		0.361572	0.367677	0.440031
	ENSMUSG00000002332	dehydrogenase/reductase (SDR family) member 1 [Source:MGI Symbol;Acc:MGI:1196314]	Dhrs1	37.7627	36.5786	33.8113	39.9365	33.9709	34.3893		-0.0455886	0.367766	0.440233
	ENSMUSG00000103715	RIKEN cDNA 4933431K14 gene [Source:MGI Symbol;Acc:MGI:1918545]	4933431K14Rik	5.08188	4.1547	5.10725	7.15728	5.14272	5.02028		0.175382	0.367766	0.4402
	ENSMUSG00000022338	ENY2 transcription and export complex 2 subunit [Source:MGI Symbol;Acc:MGI:1919286]	Eny2	30.2902	33.1395	32.0684	28.564	30.7288	30.3558		-0.0460226	0.367813	0.440338
	ENSMUSG00000073176	zinc finger protein 449 [Source:MGI Symbol;Acc:MGI:1925869]	Zfp449	0.654228	1.13719	0.651969	1.21997	0.563659	0.615026		-0.256129	0.367896	0.440581
	ENSMUSG00000100658	RIKEN cDNA F730311O21 gene [Source:MGI Symbol;Acc:MGI:3643355]	F730311O21Rik	0.641376	0.501683	0.615193	0.428812	0.36747	0.54265		-0.219076	0.367896	0.440531
	ENSMUSG00000022389	thyrotroph embryonic factor [Source:MGI Symbol;Acc:MGI:98663]	Tef	16.4754	18.0433	15.3859	18.2949	14.8909	15.9752		-0.0489822	0.367896	0.44057
	ENSMUSG00000035051	DEAH (Asp-Glu-Ala-Asp/His) box polypeptide 57 [Source:MGI Symbol;Acc:MGI:2147067]	Dhx57	23.7839	25.5789	20.3357	27.7604	20.8708	24.9498		0.062759	0.367933	0.440675
	ENSMUSG00000020689	integrin beta 3 [Source:MGI Symbol;Acc:MGI:96612]	Itgb3	19.0831	24.7493	19.0492	26.1242	20.6019	21.65		0.0844513	0.36807	0.440886
	ENSMUSG00000041132	NEDD4 binding protein 2-like 1 [Source:MGI Symbol;Acc:MGI:2140872]	N4bp2l1	36.2215	41.4077	35.4193	46.7014	29.4521	41.0853		0.0759791	0.368123	0.440998
	ENSMUSG00000034610	terminal uridylyl transferase 4 [Source:MGI Symbol;Acc:MGI:2445126]	Tut4	82.3375	91.0644	65.9616	93.3712	69.4879	78.2483		-0.0596115	0.368142	0.441078
	ENSMUSG00000044018	mitochondrial ribosomal protein L50 [Source:MGI Symbol;Acc:MGI:107329]	Mrpl50	55.2516	51.9215	55.3834	56.5599	55.0161	49.6623		-0.0497335	0.368142	0.441118
	ENSMUSG00000033813	transcription elongation factor A (SII) 1 [Source:MGI Symbol;Acc:MGI:1196624]	Tcea1	79.2047	76.9893	84.0424	76.9769	82.4417	73.7692		-0.0426959	0.368169	0.441198
	ENSMUSG00000079511	predicted gene 42688 [Source:MGI Symbol;Acc:MGI:5662825]	Gm42688	1.18764	1.17167	0.755704	1.96209	0.958237	1.207		0.1875	0.368196	0.441279
	ENSMUSG00000073010	predicted gene 5127 [Source:MGI Symbol;Acc:MGI:3648285]	Gm5127	2.22072	2.40079	2.31426	0.982925	2.69495	2.08765		-0.19062	0.368233	0.441371
	ENSMUSG00000070871	cyclin Y-like 1 [Source:MGI Symbol;Acc:MGI:2138614]	Ccnyl1	5.93045	6.50133	5.34752	4.50567	5.36494	5.82851		-0.0941008	0.368358	0.441635
	ENSMUSG00000030386	zinc finger protein 606 [Source:MGI Symbol;Acc:MGI:1914620]	Zfp606	4.85219	5.71282	5.02432	7.35712	4.49923	5.3882		0.0895241	0.368358	0.441763
	ENSMUSG00000103821	RIKEN cDNA D430013B06 gene [Source:MGI Symbol;Acc:MGI:3026994]	D430013B06Rik	1.18194	1.21647	1.03063	0.950647	1.29434	1.52048		0.266054	0.368358	0.441702
	ENSMUSG00000067106	predicted pseudogene 5529 [Source:MGI Symbol;Acc:MGI:3646377]	Gm5529	1.04559	1.3631	0.911732	1.24832	1.77353	1.35154		0.308688	0.368358	0.441716
	ENSMUSG00000022176	rad and gem related GTP binding protein 2 [Source:MGI Symbol;Acc:MGI:2155260]	Rem2	0.362136	0.472103	0.405996	0.494117	0.702008	0.486337		0.340929	0.368358	0.441634
	ENSMUSG00000025208	mitochondrial ribosomal protein L43 [Source:MGI Symbol;Acc:MGI:2137229]	Mrpl43	77.9159	78.2046	83.9076	81.3704	88.5061	78.6488		0.0513723	0.368383	0.44189
	ENSMUSG00000019975	IKBKB interacting protein [Source:MGI Symbol;Acc:MGI:1914704]	Ikbip	1.7233	0.984812	1.54385	1.21755	1.38812	1.70881		0.211425	0.368383	0.441852
	ENSMUSG00000035382	proprotein convertase subtilisin/kexin type 7 [Source:MGI Symbol;Acc:MGI:107421]	Pcsk7	40.0711	38.4936	30.8029	40.0686	34.5489	39.3115		0.0490386	0.368399	0.442008
	ENSMUSG00000027341	transmembrane protein 230 [Source:MGI Symbol;Acc:MGI:1917862]	Tmem230	15.3987	14.3125	14.2665	15.6608	15.4459	15.0456		0.0588217	0.368399	0.442043
	ENSMUSG00000033027	killer cell lectin-like receptor subfamily C, member 3 [Source:MGI Symbol;Acc:MGI:1929720]	Klrc3	0.316447	0.41254	0.413903	1.20898	0.572543	0.446228		0.442373	0.368399	0.442054
	ENSMUSG00000070337	G protein-coupled receptor 179 [Source:MGI Symbol;Acc:MGI:2443409]	Gpr179	0.207472	0.222742	0.202194	0.128221	0.298092	0.263877		0.226159	0.368407	0.442111
	ENSMUSG00000027076	translocase of inner mitochondrial membrane 10 [Source:MGI Symbol;Acc:MGI:1353429]	Timm10	61.2983	58.8632	80.8616	57.1823	69.8011	56.4163		-0.0886938	0.368411	0.442212
	ENSMUSG00000028089	chromodomain helicase DNA binding protein 1-like [Source:MGI Symbol;Acc:MGI:1915308]	Chd1l	48.5377	53.447	51.1374	53.4317	52.0994	50.9645		0.0405361	0.368411	0.442196
	ENSMUSG00000008348	ubiquitin C [Source:MGI Symbol;Acc:MGI:98889]	Ubc	29.1836	32.2206	34.4331	34.2174	28.5856	33.111		0.0803119	0.368475	0.442338
	ENSMUSG00000035561	aldehyde dehydrogenase 1 family, member B1 [Source:MGI Symbol;Acc:MGI:1919785]	Aldh1b1	5.87837	5.94575	5.30257	6.92136	6.37222	5.90724		0.0945399	0.368489	0.442403
	ENSMUSG00000076478	T cell receptor beta, variable V23 [Source:MGI Symbol;Acc:MGI:98595]	Trbv23	6.04077	10.5002	9.36431	8.01338	11.2331	8.83368		0.203567	0.368557	0.442533
	ENSMUSG00000028619	transcription elongation factor A (SII) N-terminal and central domain containing 2 [Source:MGI Symbol;Acc:MGI:1913776]	Tceanc2	22.5684	22.1401	21.345	22.1586	20.3139	21.2922		-0.0428705	0.368617	0.442653
	ENSMUSG00000058355	ATP-binding cassette, sub-family E (OABP), member 1 [Source:MGI Symbol;Acc:MGI:1195458]	Abce1	192.407	186.456	200.281	189.439	197.501	178.708		-0.0385799	0.368729	0.442884
	ENSMUSG00000071235	vertebrae development associated [Source:MGI Symbol;Acc:MGI:3588197]	Vrtn	0.0645524	0.0420773	0	0.0308275	0.116794	0.0606843		0.512709	0.368729	0.44287
	ENSMUSG00000090024	predicted gene 16350 [Source:MGI Symbol;Acc:MGI:3840133]	Gm16350	0.522209	0.340392	0.455355	0.49877	0.236206	0.245459		-0.548755	0.36873	0.442934
	ENSMUSG00000027367	START domain containing 7 [Source:MGI Symbol;Acc:MGI:2139090]	Stard7	95.074	89.9926	94.321	100.677	99.5005	91.3828		0.0379416	0.368799	0.443066
	ENSMUSG00000113853	predicted gene, 47583 [Source:MGI Symbol;Acc:MGI:6096621]	Gm47583	0.44201	0.576232	0.207536	0.422171	0.522895	0.28767		-0.334445	0.368835	0.443157
	ENSMUSG00000054051	excision repair cross-complementing rodent repair deficiency, complementation group 6 [Source:MGI Symbol;Acc:MGI:1100494]	Ercc6	14.4807	14.566	12.4451	15.8993	13.1736	14.5756		0.0540101	0.368863	0.443239
	ENSMUSG00000001039	B9 protein domain 1 [Source:MGI Symbol;Acc:MGI:1351471]	B9d1	1.09654	1.62012	0.95616	2.02482	0.859713	0.893389		-0.305991	0.368946	0.443387
	ENSMUSG00000107215	predicted gene 43197 [Source:MGI Symbol;Acc:MGI:5663334]	Gm43197	11.1809	9.52149	7.98044	9.04274	9.74764	10.9347		0.0922779	0.368953	0.443493
	ENSMUSG00000036390	growth arrest and DNA-damage-inducible 45 alpha [Source:MGI Symbol;Acc:MGI:107799]	Gadd45a	1.51837	3.18433	2.9358	3.27876	1.85135	2.73066		0.24522	0.368953	0.443455
	ENSMUSG00000020811	WSC domain containing 1 [Source:MGI Symbol;Acc:MGI:2448493]	Wscd1	0.407462	0.424954	0.54479	0.259449	0.540624	0.331973		-0.285251	0.368999	0.443996
	ENSMUSG00000035171	RIKEN cDNA 1110059E24 gene [Source:MGI Symbol;Acc:MGI:1913456]	1110059E24Rik	29.5783	29.4522	33.1749	28.3595	29.437	28.1628		-0.0618428	0.368999	0.443745
	ENSMUSG00000015247	nipsnap homolog 3B [Source:MGI Symbol;Acc:MGI:1913786]	Nipsnap3b	60.4007	60.384	60.6135	52.3493	62.2596	56.8463		-0.0586748	0.368999	0.443939
	ENSMUSG00000020561	RNA polymerase I subunit F [Source:MGI Symbol;Acc:MGI:106292]	Polr1f	39.179	42.8581	44.1128	44.1752	39.3266	38.3819		-0.053504	0.368999	0.443724
	ENSMUSG00000063902	predicted gene 7964 [Source:MGI Symbol;Acc:MGI:3646150]	Gm7964	56.5361	58.0598	56.6673	55.0479	56.8787	53.7045		-0.0483737	0.368999	0.44367
	ENSMUSG00000010097	nuclear RNA export factor 1 [Source:MGI Symbol;Acc:MGI:1858330]	Nxf1	143.968	149.963	129.551	159.389	132.881	146.469		0.0377187	0.368999	0.444054
	ENSMUSG00000048277	synaptogyrin 2 [Source:MGI Symbol;Acc:MGI:1328324]	Syngr2	158.745	157.628	151.001	141.099	153.692	165.136		0.0482317	0.368999	0.443816
	ENSMUSG00000055917	zinc finger protein 277 [Source:MGI Symbol;Acc:MGI:1890393]	Zfp277	10.3755	11.5778	11.4708	11.6553	10.3247	11.3734		0.051167	0.368999	0.44408
	ENSMUSG00000013622	all-trans retinoic acid induced differentiation factor [Source:MGI Symbol;Acc:MGI:1918918]	Atraid	45.5295	42.6569	43.0173	43.9133	46.2984	45.0623		0.057433	0.368999	0.443915
	ENSMUSG00000025049	TATA-box binding protein associated factor 5 [Source:MGI Symbol;Acc:MGI:2442144]	Taf5	23.9692	26.4046	24.0778	25.0428	26.6278	25.3202		0.0584965	0.368999	0.443689
	ENSMUSG00000039382	WD repeat domain 45 [Source:MGI Symbol;Acc:MGI:1859606]	Wdr45	11.4693	10.916	10.2465	15.1213	9.03892	11.7082		0.0860444	0.368999	0.443972
	ENSMUSG00000040124	golgin, RAB6-interacting [Source:MGI Symbol;Acc:MGI:2138271]	Gorab	10.3604	11.539	10.599	10.9083	9.92595	10.0847		-0.0692946	0.369147	0.444355
	ENSMUSG00000029782	transmembrane protein 209 [Source:MGI Symbol;Acc:MGI:1919899]	Tmem209	34.69	34.3031	31.1453	31.7788	33.6267	32.5114		-0.0364047	0.369147	0.44434
	ENSMUSG00000031059	NADH:ubiquinone oxidoreductase subunit B11 [Source:MGI Symbol;Acc:MGI:1349919]	Ndufb11	378.984	382.881	413.11	396.027	413.734	388.225		0.0512653	0.369285	0.444569
	ENSMUSG00000018995	asparaginyl-tRNA synthetase 2 (mitochondrial)(putative) [Source:MGI Symbol;Acc:MGI:2142075]	Nars2	6.38508	6.51538	6.52961	6.16236	7.13711	5.81392		-0.06782	0.369365	0.444761
	ENSMUSG00000046404	YOD1 deubiquitinase [Source:MGI Symbol;Acc:MGI:2442596]	Yod1	12.3902	12.6347	12.0965	13.7036	10.8133	13.1662		0.0626511	0.369365	0.444762
	ENSMUSG00000022335	zinc finger and AT hook domain containing [Source:MGI Symbol;Acc:MGI:2681865]	Zfat	3.56212	3.62797	3.53595	4.34392	3.72595	3.64766		0.0845055	0.369426	0.444884
	ENSMUSG00000025151	MAGE family member D1 [Source:MGI Symbol;Acc:MGI:1930187]	Maged1	0.160587	0.209352	0.186705	0.306759	0.266336	0.201286		0.283006	0.369478	0.444995
	ENSMUSG00000059119	nucleosome assembly protein 1-like 4 [Source:MGI Symbol;Acc:MGI:1316687]	Nap1l4	249.842	260.696	249.2	248.73	257.582	240.285		-0.0350403	0.369735	0.445353
	ENSMUSG00000026484	ring finger protein 2 [Source:MGI Symbol;Acc:MGI:1101759]	Rnf2	42.5798	41.2736	40.3273	54.4405	38.3919	41.7791		0.0515714	0.369753	0.445424
	ENSMUSG00000022602	activity regulated cytoskeletal-associated protein [Source:MGI Symbol;Acc:MGI:88067]	Arc	3.31415	3.97291	3.12239	3.01987	3.20489	3.15138		-0.135295	0.369946	0.445802
	ENSMUSG00000018287	sperm associated antigen 7 [Source:MGI Symbol;Acc:MGI:107380]	Spag7	102.289	103.501	88.5081	94.7673	105.419	92.9794		-0.0535923	0.369946	0.4458
	ENSMUSG00000024780	cell division cycle 37-like 1 [Source:MGI Symbol;Acc:MGI:1914322]	Cdc37l1	17.5432	17.302	14.6571	18.7137	15.4649	17.4869		0.0484692	0.369946	0.445832
	ENSMUSG00000054514	ATPase family, AAA domain containing 3A, opposite strand [Source:MGI Symbol;Acc:MGI:1917698]	Atad3aos	2.55609	1.1761	1.90109	2.01054	2.24434	2.12023		0.230276	0.369946	0.44585
	ENSMUSG00000025008	tectonic family member 3 [Source:MGI Symbol;Acc:MGI:1914840]	Tctn3	11.6702	11.5496	9.89691	11.3503	10.4608	12.1081		0.0716972	0.370046	0.446019
	ENSMUSG00000085965	RIKEN cDNA 2310016D23 gene [Source:MGI Symbol;Acc:MGI:1923693]	2310016D23Rik	2.40108	5.08658	3.66397	2.86664	1.62909	3.10366		-0.285194	0.370049	0.446071
	ENSMUSG00000113113	predicted gene 2614 [Source:MGI Symbol;Acc:MGI:3780782]	Gm2614	12.7144	12.8082	10.8347	10.7638	8.10369	11.4093		-0.195653	0.370131	0.446219
	ENSMUSG00000105283	predicted gene, 33370 [Source:MGI Symbol;Acc:MGI:5592529]	Gm33370	0	0.31046	0.415314	0.227455	0.430871	0		-0.621371	0.370258	0.44642
	ENSMUSG00000114579	predicted gene 4130 [Source:MGI Symbol;Acc:MGI:3782306]	Gm4130	4.2019	2.97369	4.18739	4.0133	4.45285	4.17583		0.198686	0.370386	0.446623
	ENSMUSG00000020712	testicular cell adhesion molecule 1 [Source:MGI Symbol;Acc:MGI:1923120]	Tcam1	0.651787	0.647398	0.324768	0.563243	0.617712	0.437665		-0.248114	0.370662	0.447119
	ENSMUSG00000114869	predicted gene, 48876 [Source:MGI Symbol;Acc:MGI:6098626]	Gm48876	2.21393	2.06158	1.87534	1.08749	1.4878	2.08127		-0.19097	0.370662	0.447181
	ENSMUSG00000051413	pleiomorphic adenoma gene-like 2 [Source:MGI Symbol;Acc:MGI:1933165]	Plagl2	44.8144	39.9457	39.1304	40.8248	40.5594	39.8957		-0.0414604	0.370662	0.447198
	ENSMUSG00000025234	ariadne RBR E3 ubiquitin protein ligase 1 [Source:MGI Symbol;Acc:MGI:1344363]	Arih1	92.7903	87.3226	83.6518	95.6971	85.8284	84.0484		-0.0328428	0.370662	0.447037
	ENSMUSG00000066894	V-set and immunoglobulin domain containing 10 [Source:MGI Symbol;Acc:MGI:2448533]	Vsig10	1.00977	0.600964	0.650802	0.943479	0.953195	0.84608		0.191149	0.370662	0.447144
	ENSMUSG00000042208	RIKEN cDNA 0610010F05 gene [Source:MGI Symbol;Acc:MGI:1918925]	0610010F05Rik	20.1218	18.7953	20.0524	14.5364	19.7956	18.8323		-0.0707218	0.37068	0.447274
	ENSMUSG00000029017	peptidase (mitochondrial processing) beta [Source:MGI Symbol;Acc:MGI:1920328]	Pmpcb	36.1975	36.3517	35.6718	36.693	34.549	34.3479		-0.039139	0.37068	0.447463
	ENSMUSG00000015837	sequestosome 1 [Source:MGI Symbol;Acc:MGI:107931]	Sqstm1	138.834	156.927	146.779	165.977	144.492	150.25		0.0608831	0.37068	0.447435
	ENSMUSG00000027300	U box domain containing 5 [Source:MGI Symbol;Acc:MGI:2154658]	Ubox5	7.88166	7.61113	7.78172	7.68722	8.03549	8.07583		0.0676063	0.37068	0.447319
	ENSMUSG00000099902	predicted gene 12115 [Source:MGI Symbol;Acc:MGI:3652288]	Gm12115	3.38676	2.71704	1.13584	5.22537	2.35678	3.18382		0.301174	0.37068	0.447433
	ENSMUSG00000026475	regulator of G-protein signaling 16 [Source:MGI Symbol;Acc:MGI:108407]	Rgs16	10.7043	9.41135	9.89828	17.3092	9.00795	11.5606		0.229019	0.370709	0.447547
	ENSMUSG00000036002	family with sequence similarity 214, member B [Source:MGI Symbol;Acc:MGI:2441854]	Fam214b	6.85347	7.53743	5.38585	5.3606	4.31189	6.70793		-0.151879	0.370783	0.447736
	ENSMUSG00000040084	BUB1B, mitotic checkpoint serine/threonine kinase [Source:MGI Symbol;Acc:MGI:1333889]	Bub1b	165.458	160.018	138.243	136.645	154.979	152.701		-0.0507058	0.370783	0.447875
	ENSMUSG00000025745	hydroxyacyl-CoA dehydrogenase trifunctional multienzyme complex subunit alpha [Source:MGI Symbol;Acc:MGI:2135593]	Hadha	73.0863	71.8556	64.1834	67.5636	67.3237	68.895		-0.0334247	0.370783	0.447784
	ENSMUSG00000018565	elongator acetyltransferase complex subunit 5 [Source:MGI Symbol;Acc:MGI:1859017]	Elp5	57.1095	56.2522	59.8465	56.1462	61.1698	57.7438		0.0442592	0.370783	0.447935
	ENSMUSG00000031137	fibroblast growth factor 13 [Source:MGI Symbol;Acc:MGI:109178]	Fgf13	39.1169	38.1143	35.5998	41.9829	36.1208	38.9249		0.0463042	0.370783	0.447977
	ENSMUSG00000020716	neurofibromin 1 [Source:MGI Symbol;Acc:MGI:97306]	Nf1	3.29888	2.91178	3.24813	3.63501	4.06769	3.03904		0.0780294	0.370783	0.447886
	ENSMUSG00000096160	predicted pseudogene 3436 [Source:MGI Symbol;Acc:MGI:3781613]	Gm3436	0.970438	1.80732	0.60443	0.529646	1.12873	1.82458		0.338169	0.370783	0.44781
	ENSMUSG00000059842	zinc finger protein 341 [Source:MGI Symbol;Acc:MGI:2682937]	Zfp341	7.83645	7.13286	6.18684	9.0019	6.00346	7.86465		0.0900704	0.37086	0.448118
	ENSMUSG00000030056	ISY1 splicing factor homolog [Source:MGI Symbol;Acc:MGI:1923310]	Isy1	17.9211	19.0107	19.1112	17.8272	18.403	17.4489		-0.0468363	0.370864	0.44822
	ENSMUSG00000028163	nuclear factor of kappa light polypeptide gene enhancer in B cells 1, p105 [Source:MGI Symbol;Acc:MGI:97312]	Nfkb1	110.553	107.218	96.4674	109.501	109.051	100.244		-0.034098	0.370864	0.448192
	ENSMUSG00000000982	chemokine (C-C motif) ligand 3 [Source:MGI Symbol;Acc:MGI:98260]	Ccl3	13.8344	14.468	8.74924	19.1668	14.8532	13.4342		0.155979	0.370871	0.448278
	ENSMUSG00000040717	interleukin 17 receptor D [Source:MGI Symbol;Acc:MGI:2159727]	Il17rd	0.286228	0.179663	0.268073	0.253131	0.278115	0.279043		0.220355	0.370928	0.448444
	ENSMUSG00000084328	predicted gene 14046 [Source:MGI Symbol;Acc:MGI:3650215]	Gm14046	3.88938	8.35131	5.18693	5.89999	7.03699	6.45233		0.270793	0.370928	0.448417
	ENSMUSG00000055371	signal transducing adaptor molecule (SH3 domain and ITAM motif) 2 [Source:MGI Symbol;Acc:MGI:1929100]	Stam2	21.0727	23.327	21.9587	21.9415	21.4484	20.7577		-0.0468034	0.371293	0.448982
	ENSMUSG00000031916	component of oligomeric golgi complex 8 [Source:MGI Symbol;Acc:MGI:2142885]	Cog8	26.7462	27.2396	27.3734	29.7913	27.0356	27.2919		0.0490952	0.371293	0.44895
	ENSMUSG00000030870	ubiquitin family domain containing 1 [Source:MGI Symbol;Acc:MGI:107301]	Ubfd1	21.4546	22.0099	22.0088	23.6913	21.8157	21.7153		0.0363065	0.371517	0.44935
	ENSMUSG00000006527	Scm-like with four mbt domains 1 [Source:MGI Symbol;Acc:MGI:1859609]	Sfmbt1	12.7279	12.3744	11.6863	12.5559	12.2339	12.7131		0.0437525	0.371517	0.449351
	ENSMUSG00000111329	RIKEN cDNA A830035O19 gene [Source:MGI Symbol;Acc:MGI:3704334]	A830035O19Rik	1.1044	0.799868	0.802509	0.76182	1.2211	0.692147		-0.241409	0.371581	0.44948
	ENSMUSG00000039000	ubiquitin protein ligase E3C [Source:MGI Symbol;Acc:MGI:2140998]	Ube3c	27.4171	26.7394	26.4287	27.2121	28.5336	25.0057		-0.0400472	0.371581	0.449525
	ENSMUSG00000011148	adenylosuccinate synthetase like 1 [Source:MGI Symbol;Acc:MGI:87947]	Adssl1	4.23464	5.52054	4.85857	4.57675	4.13327	4.29517		-0.129013	0.371617	0.449726
	ENSMUSG00000037070	RNA binding motif protein, X-linked like-1 [Source:MGI Symbol;Acc:MGI:1343045]	Rbmxl1	86.2917	93.5968	92.4382	89.5055	99.1949	90.2277		0.0475707	0.371617	0.449736
	ENSMUSG00000078695	CDGSH iron sulfur domain 3 [Source:MGI Symbol;Acc:MGI:101788]	Cisd3	68.6413	65.7925	59.0005	56.2137	69.9369	70.5736		0.0770063	0.371617	0.449764
	ENSMUSG00000110830	predicted gene, 46218 [Source:MGI Symbol;Acc:MGI:5825855]	Gm46218	0.405287	0.645771	0.706804	0.774193	0.448116	0.677337		0.279968	0.371617	0.449675
	ENSMUSG00000032413	RAS p21 protein activator 2 [Source:MGI Symbol;Acc:MGI:2149960]	Rasa2	11.7143	12.1502	11.6427	13.1105	11.0158	12.1861		0.0483252	0.371824	0.450063
	ENSMUSG00000052962	mitochondrial ribosomal protein L35 [Source:MGI Symbol;Acc:MGI:1913473]	Mrpl35	31.6329	30.5013	29.7499	26.0264	28.086	30.3673		-0.050171	0.37187	0.450168
	ENSMUSG00000048497	membrane magnesium transporter 2 [Source:MGI Symbol;Acc:MGI:2448491]	Mmgt2	13.5758	12.6151	12.5427	13.2844	13.3997	13.3658		0.0564936	0.37187	0.450216
	ENSMUSG00000061898	RB-associated KRAB zinc finger [Source:MGI Symbol;Acc:MGI:1927369]	Rbak	11.7211	9.34414	9.21569	12.2421	9.07777	11.2038		0.0972341	0.37192	0.450325
	ENSMUSG00000114462	predicted gene 8371 [Source:MGI Symbol;Acc:MGI:3644592]	Gm8371	1.89868	2.75027	2.94331	2.21645	2.67187	3.17318		0.327917	0.371971	0.450435
	ENSMUSG00000033256	Src homology 2 domain containing F [Source:MGI Symbol;Acc:MGI:3613669]	Shf	2.87974	3.16144	3.08377	3.71557	2.37661	3.46709		0.138893	0.371993	0.450511
	ENSMUSG00000048895	cyclin-dependent kinase 5, regulatory subunit 1 (p35) [Source:MGI Symbol;Acc:MGI:101764]	Cdk5r1	0.979298	1.16725	1.24429	0.801723	0.708732	1.02583		-0.199757	0.372047	0.450653
	ENSMUSG00000021048	methylenetetrahydrofolate dehydrogenase (NADP+ dependent), methenyltetrahydrofolate cyclohydrolase, formyltetrahydrofolate synthase [Source:MGI Symbol;Acc:MGI:1342005]	Mthfd1	117.711	114.049	115.146	114.982	131.483	114.404		0.0399736	0.372047	0.4507
	ENSMUSG00000092074	dynein light chain Tctex-type 1A [Source:MGI Symbol;Acc:MGI:3807506]	Dynlt1a	4.83058	4.12714	4.42635	4.79623	4.32057	4.82335		0.0937529	0.372047	0.450723
	ENSMUSG00000113780	predicted gene, 33195 [Source:MGI Symbol;Acc:MGI:5592354]	Gm33195	0.0498299	0	0.0869013	0.0951868	0.0901566	0		-0.544514	0.372059	0.45103
	ENSMUSG00000042408	zinc finger, MYM-type 6 [Source:MGI Symbol;Acc:MGI:106505]	Zmym6	5.22311	6.11838	4.39602	7.0709	4.77983	4.71088		-0.0908808	0.372059	0.450987
	ENSMUSG00000095574	T cell receptor beta, variable 12-1 [Source:MGI Symbol;Acc:MGI:98602]	Trbv12-1	219.733	204.111	220.317	201.293	217.195	199.812		-0.0544381	0.372059	0.450809
	ENSMUSG00000021557	ATP/GTP binding protein 1 [Source:MGI Symbol;Acc:MGI:2159437]	Agtpbp1	8.77236	8.55628	7.63536	7.85369	8.36064	8.14137		-0.039538	0.372059	0.450896
	ENSMUSG00000056367	ARP3 actin-related protein 3B [Source:MGI Symbol;Acc:MGI:2661120]	Actr3b	2.30504	1.62771	2.51243	2.20158	1.82458	2.43778		0.16842	0.372059	0.451013
	ENSMUSG00000098197	cDNA sequence BC051537 [Source:MGI Symbol;Acc:MGI:3041255]	BC051537	0.721068	0.626687	0.57636	1.14784	0.59795	0.790838		0.26282	0.372059	0.450859
	ENSMUSG00000021947	crystallin, lambda 1 [Source:MGI Symbol;Acc:MGI:1915881]	Cryl1	21.3871	24.0478	20.0478	19.61	19.9764	21.1611		-0.0680033	0.372289	0.451357
	ENSMUSG00000055723	related RAS viral (r-ras) oncogene 2 [Source:MGI Symbol;Acc:MGI:1914172]	Rras2	298.733	273.643	312.776	269.833	303.683	270.76		-0.0490455	0.372449	0.451643
	ENSMUSG00000040760	adaptor protein, phosphotyrosine interaction, PH domain and leucine zipper containing 1 [Source:MGI Symbol;Acc:MGI:1920243]	Appl1	55.1076	51.9225	51.104	54.7135	52.0638	50.4243		-0.0314672	0.372449	0.45165
	ENSMUSG00000044982	SFT2 domain containing 3 [Source:MGI Symbol;Acc:MGI:1914408]	Sft2d3	9.651	7.84961	9.34639	9.78884	9.34881	9.23328		0.0868542	0.372514	0.451777
	ENSMUSG00000039108	LSM family member 14B [Source:MGI Symbol;Acc:MGI:3040677]	Lsm14b	42.4818	39.9485	39.9927	44.921	38.5766	38.4599		-0.0449938	0.372586	0.451914
	ENSMUSG00000030067	forkhead box P1 [Source:MGI Symbol;Acc:MGI:1914004]	Foxp1	67.2327	65.0493	50.6798	71.6242	57.3741	58.9209		-0.0579561	0.37265	0.45204
	ENSMUSG00000071172	serine and arginine-rich splicing factor 3 [Source:MGI Symbol;Acc:MGI:98285]	Srsf3	150.965	147.702	161.296	136.022	145.679	146.507		-0.0366037	0.372673	0.452116
	ENSMUSG00000038372	GDP-mannose 4, 6-dehydratase [Source:MGI Symbol;Acc:MGI:1891112]	Gmds	27.7318	27.0467	26.333	26.3875	27.5395	25.3513		-0.0539745	0.372707	0.452255
	ENSMUSG00000050538	RIKEN cDNA B230217C12 gene [Source:MGI Symbol;Acc:MGI:1915377]	B230217C12Rik	0.25936	0.135247	0.36185	0.544981	0.375405	0.243819		0.38548	0.372707	0.452218
	ENSMUSG00000021592	arylsulfatase K [Source:MGI Symbol;Acc:MGI:1924291]	Arsk	3.33907	3.21969	3.18725	3.58549	3.82498	3.32473		0.0939091	0.37273	0.452332
	ENSMUSG00000030881	ADP-ribosylation factor interacting protein 2 [Source:MGI Symbol;Acc:MGI:1924182]	Arfip2	22.4733	23.2275	21.3777	25.9572	21.061	22.9133		0.0453763	0.372761	0.452419
	ENSMUSG00000032252	glucuronyl C5-epimerase [Source:MGI Symbol;Acc:MGI:2136405]	Glce	9.24389	8.93813	9.05689	9.62718	9.9053	8.09676		-0.0648846	0.372841	0.452565
	ENSMUSG00000078566	BCL2/adenovirus E1B interacting protein 3 [Source:MGI Symbol;Acc:MGI:109326]	Bnip3	19.0746	12.5339	18.5156	14.6828	22.3254	17.3516		0.144864	0.372907	0.452726
	ENSMUSG00000080731	ribosomal protein S2, pseudogene 9 [Source:MGI Symbol;Acc:MGI:3644037]	Rps2-ps9	1.87827	1.74902	2.45671	2.5628	2.42737	2.14409		0.235111	0.372907	0.452742
	ENSMUSG00000083826	predicted gene 13039 [Source:MGI Symbol;Acc:MGI:3649997]	Gm13039	1.17333	0.956013	0.767337	0.980579	1.06144	0.689386		-0.348345	0.372938	0.452967
	ENSMUSG00000104795	predicted gene 42783 [Source:MGI Symbol;Acc:MGI:5662920]	Gm42783	4.54092	2.29154	1.91593	2.37841	1.19262	2.89178		-0.310382	0.372938	0.452993
	ENSMUSG00000057378	ryanodine receptor 3 [Source:MGI Symbol;Acc:MGI:99684]	Ryr3	0.165686	0.0879993	0.0909655	0.0879162	0.0666162	0.109607		-0.256215	0.372938	0.453062
	ENSMUSG00000047898	chemokine (C-C motif) receptor 4 [Source:MGI Symbol;Acc:MGI:107824]	Ccr4	5.4593	5.64459	6.10644	3.23644	6.53954	5.16757		-0.128699	0.372938	0.453027
	ENSMUSG00000091512	late endosomal/lysosomal adaptor, MAPK and MTOR activator 3 [Source:MGI Symbol;Acc:MGI:1929467]	Lamtor3	30.3826	31.0871	32.4863	30.4122	30.4801	29.0895		-0.0494478	0.372938	0.453074
	ENSMUSG00000023764	Sfi1 homolog, spindle assembly associated (yeast) [Source:MGI Symbol;Acc:MGI:1926137]	Sfi1	11.616	10.7449	8.42284	12.8898	10.5501	11.0937		0.0888194	0.372938	0.453066
	ENSMUSG00000046434	heterogeneous nuclear ribonucleoprotein A1 [Source:MGI Symbol;Acc:MGI:104820]	Hnrnpa1	721.984	699.177	656.511	665.626	693.499	676.083		-0.0289078	0.373019	0.453221
	ENSMUSG00000048379	suppressor of cytokine signaling 4 [Source:MGI Symbol;Acc:MGI:1914546]	Socs4	40.81	39.9129	38.4944	43.9113	36.8879	37.8552		-0.0397506	0.373098	0.453366
	ENSMUSG00000100426	predicted gene 4208 [Source:MGI Symbol;Acc:MGI:3782384]	Gm4208	1.7381	4.70609	4.66334	3.06477	5.32182	1.75964		-0.348755	0.373247	0.453792
	ENSMUSG00000017724	ets variant 4 [Source:MGI Symbol;Acc:MGI:99423]	Etv4	0.712822	1.12492	0.81785	1.11082	0.644849	0.63484		-0.312961	0.373247	0.453693
	ENSMUSG00000037525	BCDIN3 domain containing [Source:MGI Symbol;Acc:MGI:1922534]	Bcdin3d	9.03684	8.51756	7.57434	8.60732	7.56367	8.09528		-0.0689641	0.373247	0.45379
	ENSMUSG00000034247	pleckstrin homology domain containing, family M (with RUN domain) member 1 [Source:MGI Symbol;Acc:MGI:2443207]	Plekhm1	35.0841	34.1889	29.7418	35.429	31.7032	35.0913		0.0514962	0.373247	0.453739
	ENSMUSG00000030323	intraflagellar transport 122 [Source:MGI Symbol;Acc:MGI:1932386]	Ift122	0.496551	0.500214	0.531387	0.549715	0.602338	0.54106		0.151035	0.373247	0.453725
	ENSMUSG00000060012	kinesin family member 13B [Source:MGI Symbol;Acc:MGI:1098265]	Kif13b	8.91935	8.50219	6.75557	7.81836	8.23878	7.88869		-0.0541699	0.373272	0.45387
	ENSMUSG00000002728	N(alpha)-acetyltransferase 20, NatB catalytic subunit [Source:MGI Symbol;Acc:MGI:1915127]	Naa20	47.9954	52.3259	55.3902	46.982	49.7595	48.1629		-0.0505527	0.373508	0.45443
	ENSMUSG00000026356	aspartyl-tRNA synthetase [Source:MGI Symbol;Acc:MGI:2442544]	Dars	122.705	124.678	133.955	116.534	131.02	117.463		-0.0436241	0.373508	0.454444
	ENSMUSG00000027075	solute carrier family 43, member 1 [Source:MGI Symbol;Acc:MGI:1931352]	Slc43a1	3.38193	2.47005	2.66474	2.86042	2.19321	3.46657		0.129296	0.373508	0.454416
	ENSMUSG00000021234	family with sequence similarity 161, member B [Source:MGI Symbol;Acc:MGI:2443027]	Fam161b	0.925418	0.847763	0.457996	0.740549	0.882425	0.940503		0.196817	0.373508	0.454452
	ENSMUSG00000063953	S-adenosylmethionine decarboxylase 2 [Source:MGI Symbol;Acc:MGI:1333111]	Amd2	0.50663	0.754828	0.757322	0.725836	0.752953	0.748428		0.257591	0.373508	0.454398
	ENSMUSG00000024940	latent transforming growth factor beta binding protein 3 [Source:MGI Symbol;Acc:MGI:1101355]	Ltbp3	0.0770444	0.10044	0.0447874	0.0613219	0.104546	0.108642		0.348938	0.373508	0.454208
	ENSMUSG00000064918	predicted gene, 22571 [Source:MGI Symbol;Acc:MGI:5452348]	Gm22571	16.6361	19.5191	26.1114	22.2451	7.52485	17.2031		-0.276592	0.373623	0.454738
	ENSMUSG00000038957	enhancer of mRNA decapping 3 [Source:MGI Symbol;Acc:MGI:2142951]	Edc3	39.2857	38.5292	35.1486	41.7576	40.9303	38.0068		0.0463011	0.373623	0.454711
	ENSMUSG00000034903	Cobl-like 1 [Source:MGI Symbol;Acc:MGI:2442894]	Cobll1	21.0793	24.0953	20.5109	24.7998	21.355	22.3621		0.0466165	0.373623	0.454705
	ENSMUSG00000020402	voltage-dependent anion channel 1 [Source:MGI Symbol;Acc:MGI:106919]	Vdac1	307.755	296.618	303.547	303.408	314.154	302.476		0.0324705	0.373639	0.454807
	ENSMUSG00000073758	SH3 domain containing 21 [Source:MGI Symbol;Acc:MGI:1914188]	Sh3d21	1.54299	0.558759	0.747473	0.573117	0.581604	0.846141		-0.294656	0.37374	0.455115
	ENSMUSG00000028223	2,4-dienoyl CoA reductase 1, mitochondrial [Source:MGI Symbol;Acc:MGI:1914710]	Decr1	13.8999	13.0328	12.2775	16.086	16.0779	12.9541		0.0773566	0.37374	0.454999
	ENSMUSG00000108181	RIKEN cDNA C030015A19 gene [Source:MGI Symbol;Acc:MGI:1924668]	C030015A19Rik	1.46079	1.24975	0.91553	1.43883	1.44539	1.41617		0.174514	0.37374	0.455094
	ENSMUSG00000065738	predicted gene, 24494 [Source:MGI Symbol;Acc:MGI:5454271]	Gm24494	30.1914	31.8624	23.819	52.18	27.3124	33.7884		0.228951	0.37374	0.455126
	ENSMUSG00000029389	DEAD box helicase 55 [Source:MGI Symbol;Acc:MGI:1915098]	Ddx55	20.5879	21.6551	18.0289	20.2515	19.4397	21.5438		0.0545447	0.37383	0.455285
	ENSMUSG00000025200	CWF19-like 1, cell cycle control (S. pombe) [Source:MGI Symbol;Acc:MGI:1919752]	Cwf19l1	17.8548	18.0792	17.438	19.4486	16.6757	18.3364		0.0460121	0.374171	0.455749
	ENSMUSG00000048371	pyruvate dehyrogenase phosphatase catalytic subunit 2 [Source:MGI Symbol;Acc:MGI:1918878]	Pdp2	17.0423	16.8831	17.2868	16.9418	16.3611	15.8673		-0.0601092	0.374172	0.455807
	ENSMUSG00000078578	ubiquitin-conjugating enzyme E2D 3 [Source:MGI Symbol;Acc:MGI:1913355]	Ube2d3	61.8792	59.8175	65.4593	61.7351	59.3327	58.6763		-0.0338181	0.374172	0.455848
	ENSMUSG00000042385	granzyme K [Source:MGI Symbol;Acc:MGI:1298232]	Gzmk	20.4567	15.9575	21.9318	9.44898	16.8375	18.1275		-0.176802	0.374247	0.455988
	ENSMUSG00000008398	ELK3, member of ETS oncogene family [Source:MGI Symbol;Acc:MGI:101762]	Elk3	51.7766	50.149	46.5764	42.8036	50.4281	48.241		-0.0483785	0.374293	0.456331
	ENSMUSG00000036291	adaptor-related protein complex 5, mu 1 subunit [Source:MGI Symbol;Acc:MGI:1921635]	Ap5m1	17.0917	15.7252	14.8234	16.5882	14.9255	15.4045		-0.0429798	0.374293	0.456219
	ENSMUSG00000079509	zinc finger protein X-linked [Source:MGI Symbol;Acc:MGI:99211]	Zfx	33.6068	32.7709	29.8151	37.0322	34.2194	32.0165		0.0366906	0.374293	0.456263
	ENSMUSG00000020621	retinol dehydrogenase 14 (all-trans and 9-cis) [Source:MGI Symbol;Acc:MGI:1920402]	Rdh14	28.4837	28.0037	24.9058	31.3386	32.0315	27.2947		0.0667389	0.374293	0.456334
	ENSMUSG00000015289	L antigen family, member 3 [Source:MGI Symbol;Acc:MGI:1913442]	Lage3	34.3423	40.7894	44.3659	35.5526	40.7109	39.868		0.0677994	0.374293	0.456339
	ENSMUSG00000031362	X-linked lymphocyte-regulated 4C [Source:MGI Symbol;Acc:MGI:3574099]	Xlr4c	11.4783	13.3314	13.2845	15.0992	11.2333	13.1448		0.0881222	0.374293	0.456129
	ENSMUSG00000055833	RIKEN cDNA 1700034H15 gene [Source:MGI Symbol;Acc:MGI:1921515]	1700034H15Rik	0.114562	0.224026	0.166493	0.364734	0.17273	0.089748		-0.346269	0.374345	0.456598
	ENSMUSG00000041671	pyridine nucleotide-disulphide oxidoreductase domain 1 [Source:MGI Symbol;Acc:MGI:2676395]	Pyroxd1	10.7016	10.8758	10.0322	10.6131	10.2997	10.0121		-0.0497638	0.374345	0.45659
	ENSMUSG00000033386	ferric-chelate reductase 1 [Source:MGI Symbol;Acc:MGI:108076]	Frrs1	12.1746	13.9059	11.609	14.7995	11.5796	13.1339		0.0612219	0.374345	0.456573
	ENSMUSG00000061046	hydroxyacylglutathione hydrolase-like [Source:MGI Symbol;Acc:MGI:1919877]	Haghl	14.0113	14.5898	12.4097	14.1399	13.313	14.7043		0.0672803	0.374345	0.456521
	ENSMUSG00000022996	wingless-type MMTV integration site family, member 10B [Source:MGI Symbol;Acc:MGI:108061]	Wnt10b	3.76647	2.85685	4.35915	2.45279	5.63756	2.57511		-0.229908	0.374355	0.45666
	ENSMUSG00000100235	predicted gene 28557 [Source:MGI Symbol;Acc:MGI:5579263]	Gm28557	0.551037	0.838095	0.840863	0.942963	0.664656	0.518018		-0.220436	0.374365	0.456747
	ENSMUSG00000084968	predicted gene 12743 [Source:MGI Symbol;Acc:MGI:3651449]	Gm12743	0.912736	0.902683	0.795887	0.871769	0.626393	0.769281		-0.214183	0.374365	0.456908
	ENSMUSG00000080866	predicted gene 5687 [Source:MGI Symbol;Acc:MGI:3644274]	Gm5687	9.82568	10.2001	10.9477	7.1254	10.2056	9.06586		-0.155056	0.374365	0.456917
	ENSMUSG00000023026	disco interacting protein 2 homolog B [Source:MGI Symbol;Acc:MGI:2145977]	Dip2b	37.9583	37.2284	32.5642	38.6514	34.9345	37.4985		0.0382529	0.374365	0.45691
	ENSMUSG00000031174	retinitis pigmentosa GTPase regulator [Source:MGI Symbol;Acc:MGI:1344037]	Rpgr	1.60691	1.44546	1.83556	2.31752	1.74441	1.58615		0.116911	0.374365	0.456861
	ENSMUSG00000027428	retinoblastoma binding protein 9, serine hydrolase [Source:MGI Symbol;Acc:MGI:1347074]	Rbbp9	5.17676	6.10602	4.98693	6.63964	5.26294	4.63482		-0.118363	0.374378	0.456982
	ENSMUSG00000055200	SERTA domain containing 3 [Source:MGI Symbol;Acc:MGI:2180697]	Sertad3	25.4986	34.2697	30.4098	26.5301	27.6647	26.8538		-0.0968321	0.374504	0.457214
	ENSMUSG00000026426	ADP-ribosylation factor-like 8A [Source:MGI Symbol;Acc:MGI:1915974]	Arl8a	49.3872	53.8187	45.9356	51.7183	44.8153	47.904		-0.0543228	0.374504	0.457234
	ENSMUSG00000029419	apical junction component 1 [Source:MGI Symbol;Acc:MGI:2685842]	Ajm1	0.208779	0.181452	0.182051	0.376661	0.33577	0.218077		0.370804	0.374628	0.457436
	ENSMUSG00000029571	transmembrane protein 106B [Source:MGI Symbol;Acc:MGI:1919150]	Tmem106b	45.3478	45.1436	38.4875	50.598	38.3636	41.7618		-0.0431055	0.374776	0.457664
	ENSMUSG00000028992	nicotinamide nucleotide adenylyltransferase 1 [Source:MGI Symbol;Acc:MGI:1913704]	Nmnat1	5.90507	6.99838	6.98806	7.83744	5.89699	5.69542		-0.0944172	0.375025	0.458087
	ENSMUSG00000045962	WNK lysine deficient protein kinase 1 [Source:MGI Symbol;Acc:MGI:2442092]	Wnk1	159.896	147.412	139.034	159.941	153.113	140.938		-0.0371038	0.375025	0.458202
	ENSMUSG00000042688	mitogen-activated protein kinase 6 [Source:MGI Symbol;Acc:MGI:1354946]	Mapk6	61.0089	57.4508	58.2339	54.0882	59.058	56.7464		-0.0356925	0.375025	0.458214
	ENSMUSG00000031875	CKLF-like MARVEL transmembrane domain containing 3 [Source:MGI Symbol;Acc:MGI:2447162]	Cmtm3	6.12292	4.32159	4.86297	5.88535	5.08041	5.57272		0.110241	0.375025	0.458099
	ENSMUSG00000094766	T cell receptor alpha variable 7-4 [Source:MGI Symbol;Acc:MGI:3649611]	Trav7-4	9.29555	9.08869	8.78098	10.358	12.3801	9.46676		0.152735	0.375025	0.458134
	ENSMUSG00000029089	RIKEN cDNA 5730480H06 gene [Source:MGI Symbol;Acc:MGI:1917842]	5730480H06Rik	3.64969	4.26913	3.79279	3.9037	3.55042	4.21824		0.0810449	0.375037	0.458278
	ENSMUSG00000006818	superoxide dismutase 2, mitochondrial [Source:MGI Symbol;Acc:MGI:98352]	Sod2	21.6894	21.9349	22.3625	22.8164	22.2738	22.0415		0.040893	0.375113	0.45842
	ENSMUSG00000029082	bone marrow stromal cell antigen 1 [Source:MGI Symbol;Acc:MGI:105370]	Bst1	0	0.0457687	0.0612265	0.100596	0.03176	0		-0.592776	0.375456	0.458949
	ENSMUSG00000103183	predicted gene, 37090 [Source:MGI Symbol;Acc:MGI:5610318]	Gm37090	0.226948	0.295863	0.247367	0.108381	0.15398	0.240017		-0.305611	0.375456	0.459036
	ENSMUSG00000041377	ninjurin 2 [Source:MGI Symbol;Acc:MGI:1352751]	Ninj2	5.09558	7.12898	6.17718	3.56112	5.0594	5.49125		-0.193038	0.375456	0.459032
	ENSMUSG00000000142	axin 2 [Source:MGI Symbol;Acc:MGI:1270862]	Axin2	17.5546	15.937	15.1413	15.7364	15.8232	15.4688		-0.0646698	0.375456	0.459009
	ENSMUSG00000027254	microtubule-associated protein 1 A [Source:MGI Symbol;Acc:MGI:1306776]	Map1a	1.0912	0.873503	0.759537	0.722245	1.10838	0.818855		-0.134425	0.375523	0.459316
	ENSMUSG00000083161	predicted gene 11427 [Source:MGI Symbol;Acc:MGI:3651774]	Gm11427	16.0624	16.9367	18.1942	16.2439	17.2375	17.5056		0.0696646	0.375523	0.459168
	ENSMUSG00000030330	inhibitor of growth family, member 4 [Source:MGI Symbol;Acc:MGI:107307]	Ing4	0.722356	1.17	0.477181	0.815377	0.653474	1.00832		0.197008	0.375523	0.459306
	ENSMUSG00000043924	noncompact myelin associated protein [Source:MGI Symbol;Acc:MGI:2444888]	Ncmap	1.35957	1.02255	1.73268	1.04883	0.946097	1.91716		0.31411	0.375523	0.459279
	ENSMUSG00000006715	geminin [Source:MGI Symbol;Acc:MGI:1927344]	Gmnn	203.653	198.966	229.22	182.82	211.99	194.887		-0.0453592	0.375557	0.459427
	ENSMUSG00000027184	cell cycle associated protein 1 [Source:MGI Symbol;Acc:MGI:1858234]	Caprin1	225.418	220.109	215.032	220.024	230.087	221.327		0.0292155	0.375557	0.459456
	ENSMUSG00000049882	valosin containing protein lysine (K) methyltransferase [Source:MGI Symbol;Acc:MGI:2684917]	Vcpkmt	8.9794	10.4099	11.1081	8.96216	10.4561	8.85026		-0.0850243	0.375575	0.459674
	ENSMUSG00000019951	UHRF1 (ICBP90) binding protein 1-like [Source:MGI Symbol;Acc:MGI:2442888]	Uhrf1bp1l	24.1858	27.0258	22.8488	25.8945	23.9215	23.5782		-0.0433631	0.375575	0.459674
	ENSMUSG00000037503	family with sequence similarity 168, member B [Source:MGI Symbol;Acc:MGI:2448487]	Fam168b	248.658	243.445	224.316	244.445	232.294	232.772		-0.0292667	0.375575	0.45959
	ENSMUSG00000039737	Prkr interacting protein 1 (IL11 inducible) [Source:MGI Symbol;Acc:MGI:1914051]	Prkrip1	16.4977	17.5657	16.8686	15.8694	17.6067	17.634		0.0594012	0.375575	0.459605
	ENSMUSG00000110532	predicted gene, 35857 [Source:MGI Symbol;Acc:MGI:5595016]	Gm35857	3.27114	4.26446	5.13426	3.12432	9.46948	4.9202		0.398946	0.375604	0.459759
	ENSMUSG00000028729	EBNA1 binding protein 2 [Source:MGI Symbol;Acc:MGI:1916322]	Ebna1bp2	116.518	118.828	129.41	117.487	126.963	120.474		0.0443054	0.375732	0.459965
	ENSMUSG00000052698	talin 2 [Source:MGI Symbol;Acc:MGI:1917799]	Tln2	0.272782	0.157133	0.188076	0.399896	0.269726	0.214691		0.221921	0.375783	0.460077
	ENSMUSG00000041649	Kruppel-like factor 8 [Source:MGI Symbol;Acc:MGI:2442430]	Klf8	5.05537	5.13243	4.36917	5.36259	5.3018	4.31085		-0.0890207	0.375867	0.460229
	ENSMUSG00000059540	transcription elongation factor A (SII), 2 [Source:MGI Symbol;Acc:MGI:107368]	Tcea2	6.76148	6.90578	6.90981	8.67923	6.31153	7.16605		0.0911064	0.376092	0.460553
	ENSMUSG00000032586	TRAF-interacting protein [Source:MGI Symbol;Acc:MGI:1096377]	Traip	24.047	20.7141	21.9385	21.0729	22.408	21.02		-0.0525164	0.376101	0.460614
	ENSMUSG00000020776	Fas (TNFRSF6) binding factor 1 [Source:MGI Symbol;Acc:MGI:1922033]	Fbf1	6.00968	6.63982	4.88659	7.07448	5.83077	6.15803		0.0661559	0.376133	0.460703
	ENSMUSG00000047250	prostaglandin-endoperoxide synthase 1 [Source:MGI Symbol;Acc:MGI:97797]	Ptgs1	0.809531	0.742658	1.1242	0.630012	0.515348	0.761023		-0.232916	0.376224	0.460863
	ENSMUSG00000078185	choroideremia-like [Source:MGI Symbol;Acc:MGI:101913]	Chml	9.29951	8.42328	8.07986	8.56318	8.05024	8.27141		-0.0615487	0.376249	0.461039
	ENSMUSG00000062328	ribosomal protein L17 [Source:MGI Symbol;Acc:MGI:2448270]	Rpl17	2382.93	2511.07	3078.47	2842.84	2586.46	2544.89		0.0552124	0.376249	0.461032
	ENSMUSG00000035275	ribonucleoprotein, PTB-binding 2 [Source:MGI Symbol;Acc:MGI:2443623]	Raver2	3.30518	3.56676	3.07419	4.22665	3.8704	3.38332		0.106582	0.376249	0.461042
	ENSMUSG00000032352	leucine rich repeat containing 1 [Source:MGI Symbol;Acc:MGI:2442313]	Lrrc1	2.3731	1.70433	2.3419	2.57875	2.40391	2.15075		0.116085	0.376373	0.461243
	ENSMUSG00000095427	ribosomal protein S2, pseudogene 6 [Source:MGI Symbol;Acc:MGI:3644876]	Rps2-ps6	1.08961	1.59805	1.42518	2.47168	1.35535	1.53648		0.27909	0.376409	0.461336
	ENSMUSG00000022749	TBC1 domain family, member 23 [Source:MGI Symbol;Acc:MGI:1914831]	Tbc1d23	10.4192	11.0431	8.88848	12.4706	9.51162	10.5767		0.0532708	0.376487	0.461482
	ENSMUSG00000036452	Rho GTPase activating protein 26 [Source:MGI Symbol;Acc:MGI:1918552]	Arhgap26	17.738	18.8617	17.4828	17.9942	16.6641	17.238		-0.0505304	0.376517	0.461568
	ENSMUSG00000019505	ubiquitin B [Source:MGI Symbol;Acc:MGI:98888]	Ubb	570.374	608.891	585.683	554.601	588.376	561.229		-0.0359961	0.376644	0.461773
	ENSMUSG00000018012	Rac family small GTPase 3 [Source:MGI Symbol;Acc:MGI:2180784]	Rac3	1.08077	1.76119	0.706804	0.946236	1.14066	0.931338		-0.296944	0.376816	0.462113
	ENSMUSG00000015143	actinin, alpha 1 [Source:MGI Symbol;Acc:MGI:2137706]	Actn1	56.09	56.3578	42.541	61.7541	44.1917	51.0274		-0.0553781	0.376816	0.462092
	ENSMUSG00000026048	excision repair cross-complementing rodent repair deficiency, complementation group 5 [Source:MGI Symbol;Acc:MGI:103582]	Ercc5	13.8019	14.1873	12.9701	15.7051	12.1265	14.3564		0.05279	0.376816	0.462132
	ENSMUSG00000036751	cytochrome c oxidase, subunit 6B1 [Source:MGI Symbol;Acc:MGI:107460]	Cox6b1	817.471	826.405	893.388	737.734	828.648	796.938		-0.0443685	0.37693	0.462321
	ENSMUSG00000031010	ubiquitin specific peptidase 9, X chromosome [Source:MGI Symbol;Acc:MGI:894681]	Usp9x	45.7191	44.5227	43.2327	45.8471	46.637	41.874		-0.0333069	0.376954	0.4624
	ENSMUSG00000020156	PWWP domain containing 3A, DNA repair factor [Source:MGI Symbol;Acc:MGI:1915364]	Pwwp3a	23.7154	23.7224	21.3457	22.1249	21.2099	24.7985		0.0510801	0.377012	0.462521
	ENSMUSG00000041852	transcription factor 20 [Source:MGI Symbol;Acc:MGI:108399]	Tcf20	76.0578	75.7325	74.5971	84.1376	75.1171	75.7094		0.0399509	0.377041	0.462606
	ENSMUSG00000097715	G protein-coupled receptor 137B, pseudogene [Source:MGI Symbol;Acc:MGI:3710533]	Gpr137b-ps	5.28432	5.31159	3.55276	4.4811	3.77519	5.96585		0.123594	0.377076	0.462699
	ENSMUSG00000041707	transmembrane protein 273 [Source:MGI Symbol;Acc:MGI:1916319]	Tmem273	1.30682	0.946477	0.886296	0.416056	1.11653	0.955514		-0.270996	0.377083	0.462756
	ENSMUSG00000075053	voltage-dependent anion channel 3, pseudogene 1 [Source:MGI Symbol;Acc:MGI:1270159]	Vdac3-ps1	6.41649	4.62742	4.88079	1.82551	4.94011	5.39031		-0.208024	0.377086	0.462838
	ENSMUSG00000029501	ankyrin repeat and LEM domain containing 2 [Source:MGI Symbol;Acc:MGI:1261856]	Ankle2	49.5978	53.7953	45.934	50.4546	49.7922	47.9943		-0.0357767	0.377086	0.462908
	ENSMUSG00000022503	nucleotide binding protein 1 [Source:MGI Symbol;Acc:MGI:1347073]	Nubp1	82.2244	89.0352	95.2064	81.1027	92.7479	88.4044		0.0445159	0.377086	0.462886
	ENSMUSG00000026080	carbohydrate sulfotransferase 10 [Source:MGI Symbol;Acc:MGI:2138283]	Chst10	6.84271	8.14653	7.12099	6.96323	7.3173	6.8536		-0.0598786	0.377262	0.463273
	ENSMUSG00000036552	ER membrane associated RNA degradation [Source:MGI Symbol;Acc:MGI:1917317]	Ermard	3.08526	3.9174	3.40489	3.83696	3.34346	3.59527		0.0859706	0.377262	0.463238
	ENSMUSG00000091050	RIKEN cDNA 9330020H09 gene [Source:MGI Symbol;Acc:MGI:3704457]	9330020H09Rik	2.71198	1.76776	3.64178	3.31553	2.30617	2.85541		0.216958	0.377262	0.463176
	ENSMUSG00000003882	interleukin 7 receptor [Source:MGI Symbol;Acc:MGI:96562]	Il7r	48.1494	48.836	34.0804	54.3844	46.4498	40.2635		-0.0742778	0.377289	0.463404
	ENSMUSG00000030587	RIKEN cDNA 2200002D01 gene [Source:MGI Symbol;Acc:MGI:1919525]	2200002D01Rik	1.19133	0.58241	0.844037	0.56893	1.07773	1.25994		0.362072	0.377289	0.463393
	ENSMUSG00000055322	tensin 1 [Source:MGI Symbol;Acc:MGI:104552]	Tns1	5.26919	4.61945	4.87215	4.7287	5.76486	5.06648		0.0738528	0.377324	0.463497
	ENSMUSG00000081455	high mobility group box 1, pseudogene 3 [Source:MGI Symbol;Acc:MGI:3768539]	Hmgb1-ps3	1.28171	2.14832	1.43695	2.27348	1.9877	1.89343		0.296668	0.377595	0.463879
	ENSMUSG00000118084	expressed sequence AA388235 [Source:MGI Symbol;Acc:MGI:3035178]	AA388235	9.09532	8.25771	5.80657	10.8589	12.1951	8.09226		0.166789	0.377636	0.464029
	ENSMUSG00000051506	WD repeat and FYVE domain containing 4 [Source:MGI Symbol;Acc:MGI:3584510]	Wdfy4	0.0441443	0.0143873	0.0577393	0.0632443	0.0499185	0.0414991		0.448031	0.377636	0.463998
	ENSMUSG00000028843	SH3 domain binding glutamic acid-rich protein-like 3 [Source:MGI Symbol;Acc:MGI:1920973]	Sh3bgrl3	2682.81	2509.66	2364.33	2135.37	2563	2486.85		-0.0396956	0.377641	0.464085
	ENSMUSG00000018474	chromodomain helicase DNA binding protein 3 [Source:MGI Symbol;Acc:MGI:1344395]	Chd3	124.949	122.595	111.479	138.864	115.442	122.454		0.0379265	0.377661	0.464158
	ENSMUSG00000055480	zinc finger protein 458 [Source:MGI Symbol;Acc:MGI:3040691]	Zfp458	2.54376	1.92977	2.14292	2.10015	1.76815	2.12113		-0.101632	0.377704	0.46431
	ENSMUSG00000033454	zinc finger and BTB domain containing 1 [Source:MGI Symbol;Acc:MGI:2442326]	Zbtb1	30.1019	28.4575	26.9063	30.3749	27.1537	27.4719		-0.0366606	0.377704	0.464308
	ENSMUSG00000032314	electron transferring flavoprotein, alpha polypeptide [Source:MGI Symbol;Acc:MGI:106092]	Etfa	147.612	155.372	144.707	139.532	145.191	145.031		-0.0345241	0.377755	0.464422
	ENSMUSG00000075225	coiled-coil domain containing 162 [Source:MGI Symbol;Acc:MGI:1923223]	Ccdc162	0.616695	0.610416	0.657244	0.556292	0.619876	0.547534		-0.126951	0.377953	0.464765
	ENSMUSG00000016933	phospholipase C, gamma 1 [Source:MGI Symbol;Acc:MGI:97615]	Plcg1	128.858	127.778	100.833	126.217	102.841	120.37		-0.0476401	0.377953	0.464722
	ENSMUSG00000085704	RIKEN cDNA 4921531C22 gene [Source:MGI Symbol;Acc:MGI:1913980]	4921531C22Rik	3.07856	3.6275	3.51042	3.50584	3.32058	2.83844		-0.136426	0.378034	0.465089
	ENSMUSG00000016946	potassium channel tetramerisation domain containing 5 [Source:MGI Symbol;Acc:MGI:1916509]	Kctd5	37.4958	37.2821	37.487	34.6798	38.7217	35.2784		-0.0427753	0.378034	0.465162
	ENSMUSG00000032571	phosphoinositide-3-kinase regulatory subunit 4 [Source:MGI Symbol;Acc:MGI:1922919]	Pik3r4	18.6011	19.6448	15.6626	20.9556	18.016	18.5857		0.0445164	0.378034	0.465103
	ENSMUSG00000052456	guided entry of tail-anchored proteins factor 3, ATPase [Source:MGI Symbol;Acc:MGI:1928379]	Get3	108.404	115.496	113.421	101.587	116.661	115.586		0.0476181	0.378034	0.464987
	ENSMUSG00000028643	small vasohibin binding protein [Source:MGI Symbol;Acc:MGI:1916466]	Svbp	67.3566	61.8663	64.4543	58.7982	70.0341	67.1238		0.0587834	0.378034	0.465144
	ENSMUSG00000035765	dymeclin [Source:MGI Symbol;Acc:MGI:1918480]	Dym	10.0052	9.24593	7.74143	10.294	8.84487	9.65567		0.0638808	0.378034	0.46516
	ENSMUSG00000052584	stress-associated endoplasmic reticulum protein family member 2 [Source:MGI Symbol;Acc:MGI:1919911]	Serp2	10.823	8.75014	12.2175	7.37231	9.63918	9.54353		-0.123061	0.378073	0.46526
	ENSMUSG00000038417	FIG4 phosphoinositide 5-phosphatase [Source:MGI Symbol;Acc:MGI:2143585]	Fig4	43.3947	53.4729	46.9356	53.9184	50.8764	47.3322		0.0554052	0.378078	0.465315
	ENSMUSG00000074925	protein prenyltransferase alpha subunit repeat containing 1 [Source:MGI Symbol;Acc:MGI:1921875]	Ptar1	14.8543	14.9682	14.1337	15.1861	14.2684	15.1265		0.0417225	0.378391	0.46575
	ENSMUSG00000028459	CD72 antigen [Source:MGI Symbol;Acc:MGI:88345]	Cd72	9.83483	10.6474	8.45707	9.16588	7.94266	9.59742		-0.0743834	0.378414	0.465828
	ENSMUSG00000068631	predicted gene 7676 [Source:MGI Symbol;Acc:MGI:3644053]	Gm7676	2.19033	3.80727	1.90992	1.39468	4.62342	1.7159		-0.36754	0.378534	0.466045
	ENSMUSG00000028397	lysine (K)-specific demethylase 4C [Source:MGI Symbol;Acc:MGI:1924054]	Kdm4c	30.438	33.1109	30.3255	34.955	28.8563	29.3098		-0.0502314	0.378534	0.466271
	ENSMUSG00000020917	ATP citrate lyase [Source:MGI Symbol;Acc:MGI:103251]	Acly	288.164	287.122	284.859	259.976	295.709	274.091		-0.0358382	0.378534	0.466282
	ENSMUSG00000008035	Mid1 interacting protein 1 (gastrulation specific G12-like (zebrafish)) [Source:MGI Symbol;Acc:MGI:1915291]	Mid1ip1	63.9176	61.2111	69.3822	62.0418	73.6643	63.9459		0.0565806	0.378534	0.466093
	ENSMUSG00000033960	junctional cadherin 5 associated [Source:MGI Symbol;Acc:MGI:2685174]	Jcad	1.16277	0.809845	1.0278	0.775887	1.12394	1.24284		0.222766	0.378534	0.46632
	ENSMUSG00000079242	RIKEN cDNA C730034F03 gene [Source:MGI Symbol;Acc:MGI:2441921]	C730034F03Rik	2.09251	2.60932	4.12523	3.30201	2.6337	2.99344		0.234079	0.378534	0.466323
	ENSMUSG00000064330	phosphodiesterase 6H, cGMP-specific, cone, gamma [Source:MGI Symbol;Acc:MGI:1925850]	Pde6h	0.178107	0	0.0388265	0.0850566	0.0268539	0.0976704		0.848813	0.378534	0.466227
	ENSMUSG00000017652	CD40 antigen [Source:MGI Symbol;Acc:MGI:88336]	Cd40	1.12828	0.624019	1.07328	0.424526	0.804183	1.34995		0.259292	0.378535	0.466374
	ENSMUSG00000044072	echinoderm microtubule associated protein like 6 [Source:MGI Symbol;Acc:MGI:2442895]	Eml6	0.163152	0.163611	0.0547172	0.275697	0.147594	0.153375		0.265969	0.378588	0.466489
	ENSMUSG00000091896	ubiquitin-conjugating enzyme E2D 2A [Source:MGI Symbol;Acc:MGI:1930715]	Ube2d2a	16.7857	15.4637	15.3128	16.5516	16.0595	16.2342		0.041548	0.37859	0.466541
	ENSMUSG00000032235	interactor of little elongation complex ELL subunit 2 [Source:MGI Symbol;Acc:MGI:2135947]	Ice2	9.57392	9.71411	8.24325	10.1938	8.67459	8.71721		-0.0579976	0.37861	0.466616
	ENSMUSG00000020691	methyltransferase like 2 [Source:MGI Symbol;Acc:MGI:1289171]	Mettl2	34.6034	30.6399	34.4157	37.5006	35.9218	32.5622		0.0513604	0.378619	0.466676
	ENSMUSG00000052917	SUMO1/sentrin specific peptidase 7 [Source:MGI Symbol;Acc:MGI:1913565]	Senp7	8.78022	9.57675	7.249	9.74798	7.81473	8.23058		-0.0555379	0.378778	0.466922
	ENSMUSG00000085793	lin-52 homolog (C. elegans) [Source:MGI Symbol;Acc:MGI:3045391]	Lin52	13.7047	16.353	14.497	14.9851	13.3125	13.6931		-0.0770284	0.378789	0.466984
	ENSMUSG00000080921	ribosomal protein L38, pseudogene 2 [Source:MGI Symbol;Acc:MGI:3646625]	Rpl38-ps2	901.004	934.41	884.34	932.625	936.261	837.763		-0.0518133	0.378816	0.467068
	ENSMUSG00000074476	SPC24, NDC80 kinetochore complex component, homolog (S. cerevisiae) [Source:MGI Symbol;Acc:MGI:1914879]	Spc24	67.5271	66.3784	72.1031	64.3665	71.8561	69.0545		0.0456461	0.378848	0.467157
	ENSMUSG00000040022	RAB11 family interacting protein 2 (class I) [Source:MGI Symbol;Acc:MGI:1922248]	Rab11fip2	9.67246	9.33861	9.70348	12.0007	8.45556	8.64273		-0.0689502	0.378897	0.467313
	ENSMUSG00000054611	lysine (K)-specific demethylase 2A [Source:MGI Symbol;Acc:MGI:1354736]	Kdm2a	49.1413	47.5433	43.1665	50.6852	46.7087	44.7341		-0.0318397	0.378897	0.467317
	ENSMUSG00000048218	adhesion molecule with Ig like domain 2 [Source:MGI Symbol;Acc:MGI:2145995]	Amigo2	1.65677	1.10393	0.995217	2.18021	1.16572	1.48827		0.207765	0.378905	0.467377
	ENSMUSG00000030967	zinc finger, RAN-binding domain containing 1 [Source:MGI Symbol;Acc:MGI:106441]	Zranb1	29.858	33.8476	28.9676	40.2258	27.2226	31.9501		0.0593546	0.378958	0.467491
	ENSMUSG00000030246	lactate dehydrogenase B [Source:MGI Symbol;Acc:MGI:96763]	Ldhb	1.85434	1.45046	1.87566	2.05449	2.21432	1.88268		0.219108	0.379165	0.467796
	ENSMUSG00000041460	calcium channel, voltage-dependent, alpha 2/delta subunit 4 [Source:MGI Symbol;Acc:MGI:2442632]	Cacna2d4	2.015	1.61778	1.31778	1.64292	1.50052	1.5824		-0.114819	0.37929	0.468024
	ENSMUSG00000028700	protein O-linked mannose beta 1,2-N-acetylglucosaminyltransferase [Source:MGI Symbol;Acc:MGI:1915523]	Pomgnt1	14.069	12.2274	12.5095	14.5369	14.0194	13.0656		0.054657	0.37929	0.46805
	ENSMUSG00000110648	predicted gene, 38574 [Source:MGI Symbol;Acc:MGI:5621459]	Gm38574	4.18501	5.69306	4.60122	2.60685	3.45673	4.61846		-0.19843	0.379485	0.468341
	ENSMUSG00000002343	armadillo repeat containing 6 [Source:MGI Symbol;Acc:MGI:1924063]	Armc6	23.2405	19.5004	23.4716	20.0834	24.0602	19.8343		-0.0656978	0.379495	0.468433
	ENSMUSG00000025971	matrix AAA peptidase interacting protein 1 [Source:MGI Symbol;Acc:MGI:1915365]	Maip1	6.20844	5.93539	7.34707	6.60747	7.04727	6.43396		0.0829592	0.379495	0.468453
	ENSMUSG00000019737	spectrin repeat containing, nuclear envelope family member 4 [Source:MGI Symbol;Acc:MGI:2141950]	Syne4	0.197645	0.257663	0.379153	0.339793	0.286077	0.297283		0.287496	0.379495	0.468502
	ENSMUSG00000039747	ORAI calcium release-activated calcium modulator 2 [Source:MGI Symbol;Acc:MGI:2443195]	Orai2	62.8541	64.1535	53.7882	68.4522	53.6881	58.7815		-0.0460834	0.379505	0.468565
	ENSMUSG00000116659	predicted gene 6551 [Source:MGI Symbol;Acc:MGI:3644103]	Gm6551	0.131585	0.343084	0.229478	0	0.119037	0.6185		0.519699	0.379545	0.468663
	ENSMUSG00000037400	ATPase, class VI, type 11B [Source:MGI Symbol;Acc:MGI:1923545]	Atp11b	166.138	170.246	144.603	200.9	152.5	164.212		0.0395559	0.379568	0.468742
	ENSMUSG00000072437	nanos C2HC-type zinc finger 1 [Source:MGI Symbol;Acc:MGI:2669254]	Nanos1	10.1985	9.701	8.97043	9.76906	8.71642	9.30868		-0.0604034	0.379686	0.468937
	ENSMUSG00000022543	RIKEN cDNA 4930451G09 gene [Source:MGI Symbol;Acc:MGI:1921934]	4930451G09Rik	0.169066	0.308567	0.47175	0.226069	0.367066	0.349657		0.392125	0.379736	0.469048
	ENSMUSG00000020941	mitogen-activated protein kinase kinase kinase 14 [Source:MGI Symbol;Acc:MGI:1858204]	Map3k14	18.3657	18.5886	16.8517	20.3263	17.0326	18.4853		0.041825	0.379793	0.469169
	ENSMUSG00000041895	WD repeat domain, phosphoinositide interacting 1 [Source:MGI Symbol;Acc:MGI:1261864]	Wipi1	0.633755	0.826203	0.874984	0.857523	0.644987	0.59578		-0.200335	0.379813	0.469362
	ENSMUSG00000039616	molybdenum cofactor sulfurase [Source:MGI Symbol;Acc:MGI:1915841]	Mocos	4.47755	5.41355	3.84136	3.96619	4.24658	4.2432		-0.130198	0.379813	0.469393
	ENSMUSG00000002580	migration and invasion enhancer 1 [Source:MGI Symbol;Acc:MGI:1913678]	Mien1	134.224	132.914	150.481	117.926	136.797	128.233		-0.0651342	0.379813	0.469311
	ENSMUSG00000047996	proline rich Gla (G-carboxyglutamic acid) 1 [Source:MGI Symbol;Acc:MGI:1917364]	Prrg1	1.13304	1.21567	0.970502	1.30245	1.03407	1.25367		0.125863	0.379813	0.469258
	ENSMUSG00000030125	leucine rich repeat containing 23 [Source:MGI Symbol;Acc:MGI:1315192]	Lrrc23	1.27601	1.31328	0.819849	1.09045	1.03282	0.883878		-0.335314	0.379859	0.469736
	ENSMUSG00000053510	nardilysin, N-arginine dibasic convertase, NRD convertase 1 [Source:MGI Symbol;Acc:MGI:1201386]	Nrd1	95.6411	96.0856	89.6547	94.1524	92.2901	90.7995		-0.0304289	0.379859	0.469798
	ENSMUSG00000032316	CDC-like kinase 3 [Source:MGI Symbol;Acc:MGI:1098670]	Clk3	45.6301	47.2333	44.0065	49.2816	43.9594	46.666		0.038008	0.379859	0.469706
	ENSMUSG00000033526	diphosphoinositol pentakisphosphate kinase 1 [Source:MGI Symbol;Acc:MGI:2443281]	Ppip5k1	5.13898	4.99727	4.63561	4.52528	5.26487	5.18176		0.052583	0.379859	0.469774
	ENSMUSG00000026594	Ral GEF with PH domain and SH3 binding motif 2 [Source:MGI Symbol;Acc:MGI:1925505]	Ralgps2	3.53646	3.36668	3.43662	3.10162	3.09462	3.81372		0.0729943	0.379859	0.469593
	ENSMUSG00000107402	RIKEN cDNA 4732416N19 gene [Source:MGI Symbol;Acc:MGI:2444634]	4732416N19Rik	2.17574	2.31279	2.68527	2.42977	1.90771	2.67472		0.131281	0.379859	0.4696
	ENSMUSG00000077625	small nucleolar RNA, C/D box 4A [Source:MGI Symbol;Acc:MGI:3819540]	Snord4a	18.0419	10.6912	4.2906	10.9659	8.90264	18.5027		0.361898	0.379859	0.469594
	ENSMUSG00000020817	rabaptin, RAB GTPase binding effector protein 1 [Source:MGI Symbol;Acc:MGI:1860236]	Rabep1	26.4511	28.7582	26.3619	30.5757	28.0549	27.2252		0.0464476	0.379896	0.469893
	ENSMUSG00000016756	cytidine monophospho-N-acetylneuraminic acid hydroxylase [Source:MGI Symbol;Acc:MGI:103227]	Cmah	40.3323	42.2262	29.7774	48.09	31.2783	36.2724		-0.0754	0.380027	0.470151
	ENSMUSG00000031242	RIKEN cDNA 2610002M06 gene [Source:MGI Symbol;Acc:MGI:1914278]	2610002M06Rik	19.8284	20.8665	19.341	20.6234	19.1844	18.9512		-0.0469393	0.380027	0.470156
	ENSMUSG00000017631	active BCR-related gene [Source:MGI Symbol;Acc:MGI:107771]	Abr	57.4728	54.4508	46.6359	48.2039	51.6468	53.0613		-0.0391267	0.380164	0.470375
	ENSMUSG00000041881	NADH:ubiquinone oxidoreductase subunit A7 [Source:MGI Symbol;Acc:MGI:1913666]	Ndufa7	114.541	124.492	153.983	133.86	135.834	124.926		0.0658844	0.38026	0.470544
	ENSMUSG00000021555	N(alpha)-acetyltransferase 35, NatC auxiliary subunit [Source:MGI Symbol;Acc:MGI:1925939]	Naa35	19.1875	19.4116	16.777	18.5397	18.8796	17.7783		-0.0406428	0.380317	0.470664
	ENSMUSG00000035776	CD99 antigen-like 2 [Source:MGI Symbol;Acc:MGI:2177151]	Cd99l2	9.16987	10.4369	8.43094	11.3222	9.64937	9.62536		0.0738769	0.380335	0.470785
	ENSMUSG00000112727	predicted gene, 17794 [Source:MGI Symbol;Acc:MGI:5009980]	Gm17794	0.12194	0.635874	0.744303	0.465867	0.882496	0.458532		0.573059	0.380335	0.470766
	ENSMUSG00000057497	family with sequence similarity 136, member A [Source:MGI Symbol;Acc:MGI:1913738]	Fam136a	36.2029	33.3184	43.4062	37.0066	40.4705	32.0077		-0.0695827	0.380462	0.471043
	ENSMUSG00000058569	transmembrane p24 trafficking protein 9 [Source:MGI Symbol;Acc:MGI:1914761]	Tmed9	193.591	194.371	185.077	162.521	196.298	185.492		-0.041698	0.380462	0.471005
	ENSMUSG00000073755	RIKEN cDNA 5730409E04Rik gene [Source:MGI Symbol;Acc:MGI:3609248]	5730409E04Rik	0.684778	0.36759	0.491739	0.230839	0.29152	0.492276		-0.304807	0.380616	0.471284
	ENSMUSG00000042613	pre B cell leukemia transcription factor interacting protein 1 [Source:MGI Symbol;Acc:MGI:2441670]	Pbxip1	65.1526	76.2972	52.9881	71.1759	58.0157	63.6376		-0.0580831	0.380631	0.471357
	ENSMUSG00000057421	LAS1-like (S. cerevisiae) [Source:MGI Symbol;Acc:MGI:1923380]	Las1l	31.2046	30.5569	30.8261	33.3964	31.6574	30.6389		0.0341781	0.380631	0.471452
	ENSMUSG00000096929	RIKEN cDNA A330023F24 gene [Source:MGI Symbol;Acc:MGI:2443958]	A330023F24Rik	0.186742	0.227219	0.173691	0.214033	0.168935	0.257477		0.24586	0.380631	0.471427
	ENSMUSG00000024561	methyl-CpG binding domain protein 1 [Source:MGI Symbol;Acc:MGI:1333811]	Mbd1	46.9212	45.0651	39.581	45.5701	41.2035	46.5646		0.0385997	0.380731	0.471626
	ENSMUSG00000117416	predicted gene 5064 [Source:MGI Symbol;Acc:MGI:3649060]	Gm5064	0.749987	0.355538	0.594521	0.455843	0.67847	0.384571		-0.308537	0.380772	0.471725
	ENSMUSG00000042700	signal-induced proliferation-associated 1 like 1 [Source:MGI Symbol;Acc:MGI:2443679]	Sipa1l1	39.1297	44.0294	37.2762	42.8279	38.3106	38.6315		-0.0379842	0.380818	0.471883
	ENSMUSG00000006517	mevalonate (diphospho) decarboxylase [Source:MGI Symbol;Acc:MGI:2179327]	Mvd	46.2929	37.2391	47.5767	33.3857	47.0354	46.6989		0.0844908	0.380818	0.471874
	ENSMUSG00000050550	predicted gene 11868 [Source:MGI Symbol;Acc:MGI:3650507]	Gm11868	3.70316	2.67063	3.91612	2.85966	3.49259	2.81464		-0.159798	0.38086	0.471985
	ENSMUSG00000031198	FUN14 domain containing 2 [Source:MGI Symbol;Acc:MGI:1914641]	Fundc2	114.487	112.021	119.155	107.352	111.779	109.239		-0.0393521	0.38089	0.472072
	ENSMUSG00000103115	predicted gene, 37584 [Source:MGI Symbol;Acc:MGI:5610812]	Gm37584	1.80547	3.41289	2.36149	4.31107	2.04163	2.71565		0.212263	0.380918	0.472172
	ENSMUSG00000082920	predicted gene 13864 [Source:MGI Symbol;Acc:MGI:3651491]	Gm13864	1.03843	0.386789	1.29356	1.2752	1.34201	0.836748		0.317292	0.380918	0.472206
	ENSMUSG00000027363	ubiquitin specific peptidase 8 [Source:MGI Symbol;Acc:MGI:1934029]	Usp8	90.7624	88.1272	77.8352	91.3308	83.5899	82.974		-0.036471	0.381099	0.47248
	ENSMUSG00000104069	predicted gene, 37198 [Source:MGI Symbol;Acc:MGI:5610426]	Gm37198	1.71091	2.30241	1.44376	1.52869	1.49784	1.60839		-0.209851	0.381114	0.47255
	ENSMUSG00000026434	nuclear casein kinase and cyclin-dependent kinase substrate 1 [Source:MGI Symbol;Acc:MGI:1934811]	Nucks1	336.749	297.986	294.417	278.844	326.332	297.272		-0.0435376	0.38128	0.472805
	ENSMUSG00000058600	ribosomal protein L30 [Source:MGI Symbol;Acc:MGI:98037]	Rpl30	417.224	432.924	427.057	477.902	419.369	391.97		-0.0420004	0.381378	0.472977
	ENSMUSG00000042854	transformation related protein 53 regulating kinase B [Source:MGI Symbol;Acc:MGI:1914050]	Trp53rkb	2.32703	2.50607	2.61139	2.04864	2.54446	2.22563		-0.0917077	0.381389	0.47316
	ENSMUSG00000039470	zinc finger, DHHC domain containing 2 [Source:MGI Symbol;Acc:MGI:1923452]	Zdhhc2	45.4182	37.7889	39.1812	35.0498	41.2778	39.6271		-0.0495749	0.381389	0.473078
	ENSMUSG00000006315	transmembrane protein 147 [Source:MGI Symbol;Acc:MGI:1915011]	Tmem147	115.091	124.92	137.34	112.226	132.064	125.522		0.0529396	0.381389	0.473126
	ENSMUSG00000030589	RAS guanyl releasing protein 4 [Source:MGI Symbol;Acc:MGI:2386851]	Rasgrp4	9.51679	9.61518	8.63357	5.82087	11.606	10.495		0.098889	0.381389	0.473191
	ENSMUSG00000027692	TRAF2 and NCK interacting kinase [Source:MGI Symbol;Acc:MGI:1916264]	Tnik	19.0001	17.786	17.0416	19.9413	17.1774	18.4066		0.036478	0.381412	0.473319
	ENSMUSG00000098923	transmembrane protein 185B [Source:MGI Symbol;Acc:MGI:1917634]	Tmem185b	19.2163	18.8156	17.1158	21.5835	19.6968	18.8014		0.0659292	0.381412	0.473304
	ENSMUSG00000071359	TATA box binding protein-like 1 [Source:MGI Symbol;Acc:MGI:1339946]	Tbpl1	45.6055	44.8808	42.4368	46.8909	41.6432	42.4377		-0.0428196	0.381481	0.473454
	ENSMUSG00000045257	MORN repeat containing 2 [Source:MGI Symbol;Acc:MGI:2674071]	Morn2	7.63332	7.17418	3.25065	4.06923	5.29952	5.84087		-0.213829	0.381661	0.473783
	ENSMUSG00000026766	methylmalonic aciduria (cobalamin deficiency) cblD type, with homocystinuria [Source:MGI Symbol;Acc:MGI:1923786]	Mmadhc	88.3812	89.112	93.5701	86.3492	93.2528	82.65		-0.0545623	0.381661	0.473794
	ENSMUSG00000033669	zinc finger protein 7 [Source:MGI Symbol;Acc:MGI:99208]	Zfp7	15.5177	14.7743	14.9802	16.4467	14.6357	15.4913		0.0506532	0.381661	0.473827
	ENSMUSG00000031600	vacuolar protein sorting 37A [Source:MGI Symbol;Acc:MGI:1261835]	Vps37a	15.3348	15.8495	13.9526	15.2951	14.6954	14.4521		-0.0450409	0.381831	0.474089
	ENSMUSG00000113948	ribosomal protein L17, pseudogene 3 [Source:MGI Symbol;Acc:MGI:3642206]	Rpl17-ps3	3.35115	5.46097	4.74847	4.60106	4.73687	3.15035		-0.240114	0.381853	0.474167
	ENSMUSG00000109244	predicted gene 44751 [Source:MGI Symbol;Acc:MGI:5753327]	Gm44751	1.27416	0.968957	1.08789	1.52121	1.44082	1.22276		0.220901	0.382093	0.474515
	ENSMUSG00000073437	RIKEN cDNA D330041H03 gene [Source:MGI Symbol;Acc:MGI:3603827]	D330041H03Rik	15.5933	14.0922	10.6447	14.2407	10.6219	13.3741		-0.0998714	0.382263	0.474776
	ENSMUSG00000041703	zinc finger protein of the cerebellum 5 [Source:MGI Symbol;Acc:MGI:1929518]	Zic5	0	0.0621047	0	0.0455004	0.021548	0		-0.622475	0.382365	0.475103
	ENSMUSG00000018425	DEAH (Asp-Glu-Ala-His) box polypeptide 40 [Source:MGI Symbol;Acc:MGI:1914737]	Dhx40	47.786	50.5691	44.595	58.9368	50.9194	47.1726		0.0471214	0.382365	0.475101
	ENSMUSG00000035772	mitochondrial ribosomal protein S2 [Source:MGI Symbol;Acc:MGI:2153089]	Mrps2	48.472	43.3757	45.7453	45.4962	47.5672	46.9552		0.0478026	0.382365	0.475102
	ENSMUSG00000029376	methylenetetrahydrofolate dehydrogenase (NADP+ dependent) 2-like [Source:MGI Symbol;Acc:MGI:1915871]	Mthfd2l	1.31436	1.11948	1.10025	2.05881	1.28415	1.20266		0.132888	0.382365	0.474983
	ENSMUSG00000010517	Fas-associated factor 1 [Source:MGI Symbol;Acc:MGI:109419]	Faf1	49.9605	50.7341	50.1839	53.8767	53.429	49.5677		0.0347993	0.382475	0.47529
	ENSMUSG00000021027	Ral GTPase activating protein, alpha subunit 1 [Source:MGI Symbol;Acc:MGI:1931050]	Ralgapa1	29.1722	29.3644	26.6249	31.4485	29.0338	28.5798		0.0306579	0.382606	0.475503
	ENSMUSG00000027566	proteasome subunit alpha 7 [Source:MGI Symbol;Acc:MGI:1347070]	Psma7	231.388	234.371	283.801	219.119	255.634	222.799		-0.0531534	0.382776	0.475865
	ENSMUSG00000068966	zinc finger and BTB domain containing 34 [Source:MGI Symbol;Acc:MGI:2685195]	Zbtb34	7.98804	8.71257	6.81164	8.80846	7.62512	8.27193		0.0559189	0.382776	0.475837
	ENSMUSG00000049287	IBA57 homolog, iron-sulfur cluster assembly [Source:MGI Symbol;Acc:MGI:3041174]	Iba57	6.72254	5.34537	6.81812	6.48912	7.4617	6.23008		0.0805585	0.382776	0.475807
	ENSMUSG00000015749	acidic (leucine-rich) nuclear phosphoprotein 32 family, member E [Source:MGI Symbol;Acc:MGI:1913721]	Anp32e	439.293	417.427	396.609	374.818	429.339	407.905		-0.0343852	0.382842	0.475997
	ENSMUSG00000026622	NIMA (never in mitosis gene a)-related expressed kinase 2 [Source:MGI Symbol;Acc:MGI:109359]	Nek2	83.5746	81.9921	76.0457	77.0157	84.0031	83.8755		0.0445813	0.382897	0.476116
	ENSMUSG00000050714	zinc finger and BTB domain containing 26 [Source:MGI Symbol;Acc:MGI:2444402]	Zbtb26	5.69438	6.27162	5.27572	6.47029	4.78501	5.46854		-0.0720354	0.382902	0.476222
	ENSMUSG00000053297	expressed sequence AI854703 [Source:MGI Symbol;Acc:MGI:2141510]	AI854703	1.1629	0.881415	0.778207	0.723251	0.978615	1.19492		0.158856	0.382902	0.476218
	ENSMUSG00000028977	castor zinc finger 1 [Source:MGI Symbol;Acc:MGI:1196251]	Casz1	1.29247	1.23644	1.03782	1.39432	1.16081	1.07517		-0.100835	0.383079	0.476637
	ENSMUSG00000099966	RIKEN cDNA 2810402E24 gene [Source:MGI Symbol;Acc:MGI:1913715]	2810402E24Rik	9.46177	8.78928	7.4822	8.67122	8.31694	8.2466		-0.069588	0.383079	0.47651
	ENSMUSG00000097061	RIKEN cDNA 9330151L19 gene [Source:MGI Symbol;Acc:MGI:3041168]	9330151L19Rik	7.77876	6.97931	6.34402	10.6637	7.53372	7.31264		0.11435	0.383079	0.47661
	ENSMUSG00000084347	thymoma viral proto-oncogene 2, pseudogene [Source:MGI Symbol;Acc:MGI:108506]	Akt2-ps	3.61654	3.66703	4.20473	3.30069	5.38009	3.92869		0.140692	0.383079	0.476643
	ENSMUSG00000038525	armadillo repeat containing 10 [Source:MGI Symbol;Acc:MGI:1914461]	Armc10	70.1039	70.6271	68.789	71.5279	70.2526	65.9996		-0.0346341	0.383183	0.476823
	ENSMUSG00000068250	antagonist of mitotic exit network 1 [Source:MGI Symbol;Acc:MGI:2442933]	Amn1	2.94122	2.38743	2.1453	2.8151	2.27029	2.35922		-0.0874111	0.383262	0.477021
	ENSMUSG00000034342	Casitas B-lineage lymphoma [Source:MGI Symbol;Acc:MGI:88279]	Cbl	75.5314	72.4333	72.0968	72.4747	77.8013	69.1255		-0.0325005	0.383262	0.477012
	ENSMUSG00000024805	polycomb group ring finger 5 [Source:MGI Symbol;Acc:MGI:1923505]	Pcgf5	16.146	16.7334	15.8962	17.3765	15.891	15.3086		-0.0388363	0.383269	0.477081
	ENSMUSG00000104943	predicted gene 42868 [Source:MGI Symbol;Acc:MGI:5663005]	Gm42868	2.63389	1.85758	1.69429	1.97955	1.56245	1.98897		-0.154484	0.383558	0.47759
	ENSMUSG00000034154	INO80 complex subunit [Source:MGI Symbol;Acc:MGI:1915392]	Ino80	59.2277	55.6781	58.2129	63.3707	58.4888	57.127		0.0346634	0.383558	0.477498
	ENSMUSG00000081810	predicted gene 11878 [Source:MGI Symbol;Acc:MGI:3651784]	Gm11878	2.03792	4.55445	4.56949	3.8929	3.95055	3.83161		0.291202	0.383558	0.477562
	ENSMUSG00000042207	lysine (K)-specific demethylase 5B [Source:MGI Symbol;Acc:MGI:1922855]	Kdm5b	4.26277	5.17207	3.9256	6.28857	3.84356	3.83541		-0.123397	0.383624	0.477823
	ENSMUSG00000019826	zinc finger and BTB domain containing 24 [Source:MGI Symbol;Acc:MGI:3039618]	Zbtb24	19.5489	17.9582	16.2336	19.6702	18.3428	16.7962		-0.0564496	0.383624	0.477809
	ENSMUSG00000038872	zinc finger homeobox 3 [Source:MGI Symbol;Acc:MGI:99948]	Zfhx3	0.0388619	0.065138	0.0387278	0.0636303	0.0401785	0.0626285		0.297018	0.383624	0.477767
	ENSMUSG00000074340	oviductal glycoprotein 1 [Source:MGI Symbol;Acc:MGI:106661]	Ovgp1	0.850257	0.980551	0.855469	1.15567	0.650844	0.737823		-0.209343	0.383631	0.477947
	ENSMUSG00000078713	translocase of outer mitochondrial membrane 5 [Source:MGI Symbol;Acc:MGI:1915762]	Tomm5	170.386	176.301	253.627	163.635	202.079	166.482		-0.0781249	0.383631	0.477984
	ENSMUSG00000005951	sedoheptulokinase [Source:MGI Symbol;Acc:MGI:1921887]	Shpk	10.7675	10.833	11.7363	10.396	10.4113	11.8093		0.0752744	0.383631	0.477906
	ENSMUSG00000037683	armadillo repeat containing 3 [Source:MGI Symbol;Acc:MGI:1918132]	Armc3	1.89287	1.39477	1.86583	1.5721	1.41457	1.46998		-0.177049	0.383639	0.478063
	ENSMUSG00000042404	DENN/MADD domain containing 4B [Source:MGI Symbol;Acc:MGI:2446201]	Dennd4b	45.9747	40.0241	37.4287	44.778	43.3375	42.3304		0.0443314	0.383639	0.478094
	ENSMUSG00000070729	predicted gene 12966 [Source:MGI Symbol;Acc:MGI:3652043]	Gm12966	6.18205	5.43535	5.26525	5.218	5.46249	5.00069		-0.148166	0.383676	0.478193
	ENSMUSG00000030826	branched chain aminotransferase 2, mitochondrial [Source:MGI Symbol;Acc:MGI:1276534]	Bcat2	26.7244	27.9884	29.1874	24.983	27.9037	28.8564		0.0519373	0.383676	0.478241
	ENSMUSG00000108042	RIKEN cDNA B130021K23 gene [Source:MGI Symbol;Acc:MGI:2442518]	B130021K23Rik	0.224552	0.58548	0.665735	0.214473	0.568789	0.54885		0.338483	0.383714	0.478338
	ENSMUSG00000054499	death effector domain-containing DNA binding protein 2 [Source:MGI Symbol;Acc:MGI:1914629]	Dedd2	30.3154	34.1146	28.5397	33.4551	28.5871	29.7985		-0.0437418	0.38386	0.47857
	ENSMUSG00000060090	retinitis pigmentosa 2 homolog [Source:MGI Symbol;Acc:MGI:1277953]	Rp2	16.4905	17.4228	15.841	16.4426	17.213	15.5236		-0.0490479	0.38394	0.478721
	ENSMUSG00000098123	predicted gene 4518 [Source:MGI Symbol;Acc:MGI:3782703]	Gm4518	1.6219	0.634324	1.83854	0.774552	1.17379	0.914829		-0.302316	0.384032	0.478922
	ENSMUSG00000030592	ryanodine receptor 1, skeletal muscle [Source:MGI Symbol;Acc:MGI:99659]	Ryr1	0.0586582	0.0834224	0.0697483	0.0509322	0.0964813	0.0852215		0.251691	0.384032	0.478936
	ENSMUSG00000111897	predicted gene, 19810 [Source:MGI Symbol;Acc:MGI:5011995]	Gm19810	5.56745	1.81452	5.25926	3.98817	4.61684	4.79769		0.333664	0.384085	0.479052
	ENSMUSG00000089706	RIKEN cDNA B230216N24 gene [Source:MGI Symbol;Acc:MGI:1925853]	B230216N24Rik	0.218858	0.415007	0.329633	0.228038	0.143992	0.28056		-0.263397	0.38409	0.47916
	ENSMUSG00000060904	ADP-ribosylation factor-like 1 [Source:MGI Symbol;Acc:MGI:99436]	Arl1	124.219	126.117	137.721	122.635	131.407	119.225		-0.0396648	0.38409	0.479111
	ENSMUSG00000031402	membrane protein, palmitoylated [Source:MGI Symbol;Acc:MGI:105941]	Mpp1	49.737	48.7865	47.1706	47.3381	47.6954	46.9411		-0.0327798	0.384097	0.479219
	ENSMUSG00000022814	uridine monophosphate synthetase [Source:MGI Symbol;Acc:MGI:1298388]	Umps	82.1251	79.5241	88.8657	84.1216	91.1967	81.2575		0.0422211	0.384118	0.479295
	ENSMUSG00000043664	transmembrane protein 221 [Source:MGI Symbol;Acc:MGI:3525074]	Tmem221	3.04926	3.59661	2.53227	1.9416	3.15256	2.79829		-0.180105	0.384211	0.479613
	ENSMUSG00000101523	casein kinase 2, alpha 1 polypeptide, pseudogene 3 [Source:MGI Symbol;Acc:MGI:3704198]	Csnk2a1-ps3	7.16495	7.092	5.20641	7.22355	6.56174	6.02879		-0.090093	0.384211	0.479553
	ENSMUSG00000015087	RAB, member RAS oncogene family-like 6 [Source:MGI Symbol;Acc:MGI:2442633]	Rabl6	50.0569	47.9553	47.1666	52.3959	47.7113	48.7907		0.0307066	0.384211	0.479502
	ENSMUSG00000112145	predicted gene 6218 [Source:MGI Symbol;Acc:MGI:3643171]	Gm6218	7.23193	9.66974	7.92303	8.50133	8.89083	9.23909		0.171215	0.384211	0.479569
	ENSMUSG00000028134	polypyrimidine tract binding protein 2 [Source:MGI Symbol;Acc:MGI:1860489]	Ptbp2	8.75774	9.10062	8.20101	10.9225	8.39339	8.82956		0.0546544	0.384249	0.47971
	ENSMUSG00000066151	FK506 binding protein 15 [Source:MGI Symbol;Acc:MGI:2444782]	Fkbp15	38.5428	38.3466	33.8445	37.5413	37.4939	35.7938		-0.0322776	0.384367	0.479909
	ENSMUSG00000097178	RIKEN cDNA 2310002F09 gene [Source:MGI Symbol;Acc:MGI:1916779]	2310002F09Rik	0.46664	0.777325	0.339083	0.643782	0.39869	0.438678		-0.21676	0.384402	0.48011
	ENSMUSG00000017615	tumor necrosis factor, alpha-induced protein 1 (endothelial) [Source:MGI Symbol;Acc:MGI:104961]	Tnfaip1	22.3296	18.1086	19.7126	21.9157	20.061	18.4726		-0.0586002	0.384402	0.480127
	ENSMUSG00000018659	pyridoxine 5'-phosphate oxidase [Source:MGI Symbol;Acc:MGI:2144151]	Pnpo	27.869	31.1415	30.3765	26.7322	29.5334	27.8833		-0.0510372	0.384402	0.480146
	ENSMUSG00000041415	dicer 1, ribonuclease type III [Source:MGI Symbol;Acc:MGI:2177178]	Dicer1	28.8524	28.1333	26.747	30.0475	29.2458	27.8425		0.0285145	0.384402	0.480154
	ENSMUSG00000025217	beta-transducin repeat containing protein [Source:MGI Symbol;Acc:MGI:1338871]	Btrc	2.03179	2.49613	1.89179	2.34187	1.98135	2.29205		0.0719331	0.38442	0.480277
	ENSMUSG00000036432	siah E3 ubiquitin protein ligase 2 [Source:MGI Symbol;Acc:MGI:108062]	Siah2	11.7656	14.4778	13.1374	13.8708	13.9457	13.5064		0.0972594	0.38442	0.480227
	ENSMUSG00000117814	predicted gene, 50431 [Source:MGI Symbol;Acc:MGI:6303362]	Gm50431	0.898092	1.09275	1.25299	1.20089	0.812452	0.844277		-0.19827	0.384497	0.480474
	ENSMUSG00000027239	midkine [Source:MGI Symbol;Acc:MGI:96949]	Mdk	5.1014	4.1279	5.59874	3.94835	2.94401	4.71303		-0.155391	0.384497	0.480493
	ENSMUSG00000000976	HEAT repeat containing 6 [Source:MGI Symbol;Acc:MGI:1919790]	Heatr6	26.5778	25.7085	24.8838	28.0014	25.6518	26.4178		0.0502522	0.384497	0.480524
	ENSMUSG00000024914	Dr1 associated protein 1 (negative cofactor 2 alpha) [Source:MGI Symbol;Acc:MGI:1913806]	Drap1	204.344	196.287	212.245	205.458	206.581	203.858		0.0383581	0.384514	0.480596
	ENSMUSG00000042992	BLOC-1 related complex subunit 5 [Source:MGI Symbol;Acc:MGI:1915024]	Borcs5	17.7978	16.5991	17.0186	16.0225	17.8242	15.9887		-0.0580151	0.384645	0.48081
	ENSMUSG00000051730	methyltransferase like 5 [Source:MGI Symbol;Acc:MGI:1922672]	Mettl5	16.2948	15.8854	15.6671	16.3393	14.2654	17.1601		0.0635684	0.384683	0.480908
	ENSMUSG00000023067	cyclin-dependent kinase inhibitor 1A (P21) [Source:MGI Symbol;Acc:MGI:104556]	Cdkn1a	22.2548	21.1934	25.8648	14.4628	21.7338	21.3834		-0.113013	0.384752	0.481077
	ENSMUSG00000041153	oxidative stress induced growth inhibitor family member 2 [Source:MGI Symbol;Acc:MGI:2384798]	Osgin2	11.3087	12.2084	10.9364	10.901	10.3438	11.083		-0.0601749	0.384752	0.481096
	ENSMUSG00000029136	ribokinase [Source:MGI Symbol;Acc:MGI:1918586]	Rbks	16.9713	19.27	21.0044	13.0722	19.7395	17.2777		-0.088893	0.384813	0.481257
	ENSMUSG00000044098	rosbin, round spermatid basic protein 1 [Source:MGI Symbol;Acc:MGI:2444993]	Rsbn1	27.0891	26.4199	25.0271	31.3851	24.9819	26.6307		0.0436284	0.384813	0.481272
	ENSMUSG00000024483	ankyrin repeat and KH domain containing 1 [Source:MGI Symbol;Acc:MGI:1921733]	Ankhd1	43.799	44.5054	39.9513	46.2898	40.923	41.1626		-0.0361301	0.385015	0.481575
	ENSMUSG00000090157	predicted gene 16534 [Source:MGI Symbol;Acc:MGI:4413442]	Gm16534	0.952855	0.443644	1.12761	0.780075	0.61571	0.575845		-0.265781	0.385019	0.481631
	ENSMUSG00000109933	predicted gene 7600 [Source:MGI Symbol;Acc:MGI:3647502]	Gm7600	6.37893	10.2499	5.30358	8.35964	7.24686	5.85724		-0.186872	0.38528	0.482008
	ENSMUSG00000035901	DENN/MADD domain containing 5A [Source:MGI Symbol;Acc:MGI:1201681]	Dennd5a	13.5148	13.0347	9.68982	16.1513	11.5219	11.2036		-0.076665	0.38537	0.482222
	ENSMUSG00000107909	RIKEN cDNA 2610017A05 gene [Source:MGI Symbol;Acc:MGI:1919056]	2610017A05Rik	2.38374	1.55379	1.7729	3.95082	1.52219	2.2409		0.230085	0.38537	0.482177
	ENSMUSG00000018809	SET and MYND domain containing 4 [Source:MGI Symbol;Acc:MGI:2442796]	Smyd4	15.6561	14.3083	13.1592	13.9771	12.8248	14.1869		-0.0588482	0.38541	0.482322
	ENSMUSG00000030187	killer cell lectin-like receptor, subfamily A, member 2 [Source:MGI Symbol;Acc:MGI:101906]	Klra2	0.0613554	0	0	0	0.0555047	0.0576789		0.497029	0.385454	0.482428
	ENSMUSG00000037725	cytoskeleton associated protein 2 [Source:MGI Symbol;Acc:MGI:1931797]	Ckap2	84.3602	84.3363	77.4136	67.4619	80.805	81.3142		-0.0465844	0.385548	0.482736
	ENSMUSG00000032594	inositol hexaphosphate kinase 1 [Source:MGI Symbol;Acc:MGI:1351633]	Ip6k1	55.4527	61.6667	45.583	67.8293	49.288	57.834		0.0548719	0.385548	0.482686
	ENSMUSG00000020564	ataxin 7-like 1 [Source:MGI Symbol;Acc:MGI:3584458]	Atxn7l1	16.7106	19.2318	14.3591	19.6574	15.7251	17.7573		0.0552872	0.385548	0.482652
	ENSMUSG00000029072	taste receptor, type 1, member 3 [Source:MGI Symbol;Acc:MGI:1933547]	Tas1r3	0.727209	0.86185	0.518818	0.947139	0.747573	0.839005		0.20364	0.385548	0.482748
	ENSMUSG00000022742	coproporphyrinogen oxidase [Source:MGI Symbol;Acc:MGI:104841]	Cpox	22.5178	19.9427	19.2844	18.6183	22.3949	21.6122		0.0473596	0.385728	0.483024
	ENSMUSG00000019539	reticulocalbin 3, EF-hand calcium binding domain [Source:MGI Symbol;Acc:MGI:1277122]	Rcn3	20.2792	15.8269	14.3711	13.4093	19.9406	15.8123		-0.0950622	0.385929	0.483373
	ENSMUSG00000081992	predicted gene 13408 [Source:MGI Symbol;Acc:MGI:3649613]	Gm13408	2.48082	5.89757	2.79946	4.46018	4.48851	3.9784		0.253854	0.385929	0.483376
	ENSMUSG00000024331	desmocollin 2 [Source:MGI Symbol;Acc:MGI:103221]	Dsc2	0.0220679	0.0575383	0.0577284	0	0	0.0414912		-0.61798	0.386186	0.483774
	ENSMUSG00000038298	PDZ domain containing 1 [Source:MGI Symbol;Acc:MGI:1928901]	Pdzk1	0.491223	0.725774	0.428336	0.312783	0.38513	0.52336		-0.231374	0.386186	0.48385
	ENSMUSG00000035762	transmembrane protein 161B [Source:MGI Symbol;Acc:MGI:1919995]	Tmem161b	10.7489	11.3704	10.2485	11.048	10.5987	10.1398		-0.0541551	0.386186	0.483849
	ENSMUSG00000012819	cadherin 23 (otocadherin) [Source:MGI Symbol;Acc:MGI:1890219]	Cdh23	0.274993	0.224061	0.281751	0.177289	0.261209	0.2262		-0.166869	0.386195	0.484035
	ENSMUSG00000008435	retinol dehydrogenase 13 (all-trans and 9-cis) [Source:MGI Symbol;Acc:MGI:1918732]	Rdh13	9.35858	9.82941	9.85418	9.57941	9.60032	8.9472		-0.0517192	0.386195	0.483962
	ENSMUSG00000056579	taurine upregulated gene 1 [Source:MGI Symbol;Acc:MGI:2144114]	Tug1	44.1333	43.5918	38.6815	44.632	39.3621	41.1964		-0.0371642	0.386195	0.484209
	ENSMUSG00000031889	RIKEN cDNA D230025D16 gene [Source:MGI Symbol;Acc:MGI:2443049]	D230025D16Rik	24.459	23.9147	23.2705	27.0971	23.4704	24.157		0.0415454	0.386195	0.484217
	ENSMUSG00000028889	yrdC domain containing (E.coli) [Source:MGI Symbol;Acc:MGI:2387201]	Yrdc	41.1493	41.5364	47.4146	43.2326	42.437	43.9888		0.0667067	0.386195	0.484191
	ENSMUSG00000026471	major histocompatibility complex, class I-related [Source:MGI Symbol;Acc:MGI:1195463]	Mr1	4.78972	6.16803	4.78774	6.49018	4.2273	5.72906		0.0933917	0.386195	0.484074
	ENSMUSG00000102280	predicted gene, 36999 [Source:MGI Symbol;Acc:MGI:5610227]	Gm36999	2.33796	1.30625	0.67955	2.87103	2.21573	1.67456		0.296604	0.386195	0.484205
	ENSMUSG00000020780	signal recognition particle 68 [Source:MGI Symbol;Acc:MGI:1917447]	Srp68	168.318	166.236	161.61	159.219	162.006	159.712		-0.0340174	0.386286	0.484478
	ENSMUSG00000026926	peptidase (mitochondrial processing) alpha [Source:MGI Symbol;Acc:MGI:1918568]	Pmpca	102.501	96.2227	98.0345	93.147	104.069	100.373		0.0342337	0.386286	0.484482
	ENSMUSG00000002486	trichoplein, keratin filament binding [Source:MGI Symbol;Acc:MGI:1925082]	Tchp	6.2658	7.30649	6.53441	6.75143	6.42313	7.02993		0.0662931	0.386286	0.484391
	ENSMUSG00000055809	dynein, axonemal assembly factor 3 [Source:MGI Symbol;Acc:MGI:3588207]	Dnaaf3	0.261809	0.136524	0.136975	0.200046	0.331581	0.0984483		-0.405007	0.38637	0.484638
	ENSMUSG00000021113	small nuclear RNA activating complex, polypeptide 1 [Source:MGI Symbol;Acc:MGI:1922877]	Snapc1	9.75588	9.72582	9.94399	9.97855	8.97201	9.26813		-0.0500091	0.386396	0.484767
	ENSMUSG00000055065	DEAD box helicase 17 [Source:MGI Symbol;Acc:MGI:1914290]	Ddx17	193.001	200.5	162.952	233.642	171.509	194.055		0.0475294	0.386396	0.484772
	ENSMUSG00000030469	zinc finger protein 719 [Source:MGI Symbol;Acc:MGI:2444708]	Zfp719	9.35382	9.41988	8.02687	8.46129	9.76024	8.39786		-0.0613026	0.38645	0.48489
	ENSMUSG00000068284	upstream transcription factor family member 3 [Source:MGI Symbol;Acc:MGI:2685454]	Usf3	21.6753	20.335	19.5696	22.8418	22.4339	20.3849		0.037449	0.386552	0.485069
	ENSMUSG00000074978	actin, gamma, pseudogene 1 [Source:MGI Symbol;Acc:MGI:87907]	Actg-ps1	5.07667	4.59226	2.89094	4.55194	3.56159	3.79849		-0.189891	0.386559	0.485153
	ENSMUSG00000056234	nuclear receptor coactivator 4 [Source:MGI Symbol;Acc:MGI:1350932]	Ncoa4	10.7313	10.8775	9.71528	11.0335	10.7654	10.7546		0.0461567	0.386559	0.48518
	ENSMUSG00000101431	predicted gene 7901 [Source:MGI Symbol;Acc:MGI:3645047]	Gm7901	6.48984	7.31981	5.78618	7.10396	7.38821	5.62111		-0.109894	0.386872	0.485674
	ENSMUSG00000031858	MAU2 sister chromatid cohesion factor [Source:MGI Symbol;Acc:MGI:1921799]	Mau2	46.9075	48.5488	42.5483	52.123	43.6575	47.5497		0.0392624	0.386872	0.485666
	ENSMUSG00000063455	RIKEN cDNA D630045J12 gene [Source:MGI Symbol;Acc:MGI:2669829]	D630045J12Rik	0.311695	0.248322	0.150995	0.421748	0.407293	0.252321		0.219983	0.386882	0.485737
	ENSMUSG00000011831	ecotropic viral integration site 5 [Source:MGI Symbol;Acc:MGI:104736]	Evi5	0.606825	0.922944	0.566934	0.97978	0.914932	0.502551		-0.181549	0.387003	0.48594
	ENSMUSG00000020374	RasGEF domain family, member 1C [Source:MGI Symbol;Acc:MGI:1921813]	Rasgef1c	0.359522	0.213044	0.199497	0.343386	0.384374	0.153627		-0.389236	0.387018	0.486009
	ENSMUSG00000027890	glutathione S-transferase, mu 4 [Source:MGI Symbol;Acc:MGI:95862]	Gstm4	5.66231	4.3579	4.93742	4.75658	5.92466	4.23276		-0.122681	0.38704	0.486179
	ENSMUSG00000048833	solute carrier family 39 (zinc transporter), member 9 [Source:MGI Symbol;Acc:MGI:1914820]	Slc39a9	27.006	25.8631	22.9787	24.8738	24.6175	24.935		-0.0352566	0.38704	0.48624
	ENSMUSG00000035354	UV radiation resistance associated gene [Source:MGI Symbol;Acc:MGI:1925860]	Uvrag	21.2669	22.8352	22.7365	23.2054	21.7225	22.3069		0.0363854	0.38704	0.486225
	ENSMUSG00000054967	zinc finger protein 647 [Source:MGI Symbol;Acc:MGI:3052806]	Zfp647	1.91979	1.64954	1.71206	1.91697	2.24984	1.88679		0.14735	0.38704	0.486132
	ENSMUSG00000031755	Bardet-Biedl syndrome 2 (human) [Source:MGI Symbol;Acc:MGI:2135267]	Bbs2	4.53711	5.27294	3.03621	4.77018	3.6272	4.06686		-0.116619	0.387141	0.486417
	ENSMUSG00000019947	AT rich interactive domain 5B (MRF1-like) [Source:MGI Symbol;Acc:MGI:2175912]	Arid5b	11.078	12.45	8.01452	13.2454	10.2206	9.71777		-0.0847089	0.387371	0.486921
	ENSMUSG00000000326	catechol-O-methyltransferase [Source:MGI Symbol;Acc:MGI:88470]	Comt	45.4864	44.8489	47.9648	42.3905	49.7199	42.2852		-0.0475333	0.387371	0.487035
	ENSMUSG00000005656	sorting nexin 6 [Source:MGI Symbol;Acc:MGI:1919433]	Snx6	86.3101	83.3007	85.1169	83.2152	84.9671	80.1523		-0.0400778	0.387371	0.487062
	ENSMUSG00000022204	neuroguidin, EIF4E binding protein [Source:MGI Symbol;Acc:MGI:1916216]	Ngdn	143.622	152.122	148.242	149.176	156.068	147.418		0.0365284	0.387371	0.487003
	ENSMUSG00000038534	oxysterol binding protein-like 7 [Source:MGI Symbol;Acc:MGI:1918490]	Osbpl7	19.4547	20.772	16.7754	20.1409	18.8986	19.8608		0.0413312	0.387371	0.48692
	ENSMUSG00000041654	solute carrier family 39 (metal ion transporter), member 11 [Source:MGI Symbol;Acc:MGI:1917056]	Slc39a11	14.3876	14.0109	13.3316	14.0067	15.0228	14.3402		0.0564994	0.387371	0.486779
	ENSMUSG00000057093	zinc finger protein 607B [Source:MGI Symbol;Acc:MGI:2148237]	Zfp607b	0.676558	0.358314	0.571509	0.949094	0.745928	0.516764		0.205254	0.387371	0.486948
	ENSMUSG00000083678	predicted gene 12989 [Source:MGI Symbol;Acc:MGI:3652245]	Gm12989	4.30126	4.56898	3.75061	4.26036	4.8999	3.29472		-0.214808	0.387431	0.487239
	ENSMUSG00000045348	neuronal tyrosine-phosphorylated phosphoinositide 3-kinase adaptor 1 [Source:MGI Symbol;Acc:MGI:2443880]	Nyap1	0.843859	0.781655	1.1812	0.636303	0.904016	0.751542		-0.171859	0.387431	0.487214
	ENSMUSG00000000562	adenosine A3 receptor [Source:MGI Symbol;Acc:MGI:104847]	Adora3	0.0624578	0.122136	0.0544619	0.0298272	0.141255	0.0293576		-0.7871	0.38757	0.487515
	ENSMUSG00000090031	RIKEN cDNA 4732440D04 gene [Source:MGI Symbol;Acc:MGI:3604103]	4732440D04Rik	2.81048	3.07657	2.69388	3.56545	2.40662	3.16645		0.108263	0.38757	0.487467
	ENSMUSG00000076863	T cell receptor alpha variable 21-DV12 [Source:MGI Symbol;Acc:MGI:3652097]	Trav21-dv12	13.9096	7.16903	9.30822	8.34193	9.36426	8.81878		-0.184095	0.387688	0.487715
	ENSMUSG00000071573	renalase, FAD-dependent amine oxidase [Source:MGI Symbol;Acc:MGI:1915045]	Rnls	0.357875	1.11972	0.624119	0.888712	0.517998	0.807434		0.317119	0.38773	0.487818
	ENSMUSG00000022671	mitotic spindle organizing protein 2 [Source:MGI Symbol;Acc:MGI:1922845]	Mzt2	20.9063	22.3837	22.574	23.2818	23.5806	22.0789		0.0713303	0.38782	0.487983
	ENSMUSG00000031767	nudix (nucleoside diphosphate linked moiety X)-type motif 7 [Source:MGI Symbol;Acc:MGI:1914778]	Nudt7	6.09417	5.86398	6.2358	5.46428	5.34428	5.82643		-0.0622566	0.387976	0.488513
	ENSMUSG00000043262	UEV and lactate/malate dehyrogenase domains [Source:MGI Symbol;Acc:MGI:1860490]	Uevld	8.03706	8.78833	7.57311	7.69106	7.98238	7.74399		-0.0584603	0.387976	0.488453
	ENSMUSG00000018986	schlafen 3 [Source:MGI Symbol;Acc:MGI:1329005]	Slfn3	29.19	27.6391	28.0132	25.369	29.742	26.8311		-0.0450557	0.387976	0.488418
	ENSMUSG00000026174	CCR4-NOT transcription complex, subunit 9 [Source:MGI Symbol;Acc:MGI:1928902]	Cnot9	143.572	138.721	132.995	128.203	143.511	134.082		-0.0305077	0.387976	0.488426
	ENSMUSG00000032727	MIER family member 3 [Source:MGI Symbol;Acc:MGI:2442317]	Mier3	12.7268	11.5593	10.7809	13.5427	11.3058	12.1978		0.0514835	0.387976	0.488379
	ENSMUSG00000027582	zinc finger, CCCH-type with G patch domain [Source:MGI Symbol;Acc:MGI:2449939]	Zgpat	23.1083	21.4603	21.1611	26.8374	19.6497	22.7942		0.0558721	0.387976	0.488534
	ENSMUSG00000116912	predicted gene 5487 [Source:MGI Symbol;Acc:MGI:3647872]	Gm5487	2.05155	2.46338	1.31814	1.80478	2.442	2.28389		0.157458	0.387976	0.488407
	ENSMUSG00000030008	protease-associated domain containing 1 [Source:MGI Symbol;Acc:MGI:1920577]	Pradc1	23.5304	28.0697	26.5439	22.9106	25.1099	24.2143		-0.0604176	0.388039	0.488706
	ENSMUSG00000036989	tripartite motif-containing 3 [Source:MGI Symbol;Acc:MGI:1860040]	Trim3	4.35837	4.71826	3.62261	5.62336	4.17334	4.50453		0.0932694	0.388039	0.488715
	ENSMUSG00000042814	malignant T cell amplified sequence 2 [Source:MGI Symbol;Acc:MGI:1913655]	Mcts2	5.10757	2.49695	5.12175	5.48811	3.34988	4.68148		0.210843	0.388112	0.488909
	ENSMUSG00000095325	zinc finger protein 870 [Source:MGI Symbol;Acc:MGI:3029586]	Zfp870	0.320218	0.139152	0.335068	0.224287	0.270371	0.30103		0.262882	0.388112	0.488871
	ENSMUSG00000037994	solute carrier family 9, subfamily B (NHA2, cation proton antiporter 2), member 2 [Source:MGI Symbol;Acc:MGI:2140077]	Slc9b2	0.275402	0.303795	0.129309	0.101169	0.172482	0.238984		-0.286394	0.388154	0.489504
	ENSMUSG00000093966	T cell receptor alpha variable 4-3 [Source:MGI Symbol;Acc:MGI:4440478]	Trav4-3	16.1504	10.712	14.824	9.7424	12.5597	12.519		-0.155098	0.388154	0.489323
	ENSMUSG00000052673	predicted gene 9887 [Source:MGI Symbol;Acc:MGI:3642578]	Gm9887	3.63731	3.13572	2.91588	2.57752	2.97203	3.0333		-0.143729	0.388154	0.489349
	ENSMUSG00000034334	family with sequence similarity 151, member B [Source:MGI Symbol;Acc:MGI:1921192]	Fam151b	5.30107	4.79298	4.54787	4.89981	5.49171	4.17965		-0.134056	0.388154	0.489449
	ENSMUSG00000062101	zinc finger protein 119b [Source:MGI Symbol;Acc:MGI:2385323]	Zfp119b	5.10757	4.48576	4.9225	3.6459	4.3287	4.59935		-0.110575	0.388154	0.489412
	ENSMUSG00000043419	ring finger protein 227 [Source:MGI Symbol;Acc:MGI:1915359]	Rnf227	10.4085	10.2134	10.5399	8.33792	12.2003	9.15357		-0.102012	0.388154	0.489393
	ENSMUSG00000029708	golgi coiled coil 1 [Source:MGI Symbol;Acc:MGI:1921625]	Gcc1	27.7971	28.8583	24.2769	29.095	24.2298	26.5041		-0.0409852	0.388154	0.489509
	ENSMUSG00000005299	leucine zipper-EF-hand containing transmembrane protein 1 [Source:MGI Symbol;Acc:MGI:1932557]	Letm1	32.0637	31.7317	28.506	28.4461	29.8795	30.5281		-0.0341495	0.388154	0.489521
	ENSMUSG00000038010	coiled-coil domain containing 138 [Source:MGI Symbol;Acc:MGI:1923388]	Ccdc138	4.63345	5.29656	4.79658	5.2539	5.47182	5.04244		0.0923805	0.388154	0.489285
	ENSMUSG00000102555	RIKEN cDNA 6430511E19 gene [Source:MGI Symbol;Acc:MGI:2443259]	6430511E19Rik	1.18426	0.791733	0.92674	0.957092	0.769164	1.22749		0.177604	0.388154	0.48939
	ENSMUSG00000115247	predicted gene 6201 [Source:MGI Symbol;Acc:MGI:3779571]	Gm6201	0.984661	0.941355	1.20205	0.877768	0.771997	1.35763		0.228249	0.388154	0.489146
	ENSMUSG00000023055	calcium binding and coiled coil domain 1 [Source:MGI Symbol;Acc:MGI:1914738]	Calcoco1	16.0932	18.0133	12.6155	23.0758	12.8307	16.9627		0.0813661	0.388265	0.489712
	ENSMUSG00000018906	procollagen-proline, 2-oxoglutarate 4-dioxygenase (proline 4-hydroxylase), alpha II polypeptide [Source:MGI Symbol;Acc:MGI:894286]	P4ha2	0.410636	0.53533	0.699856	0.21393	0.675416	0.38603		-0.301422	0.388334	0.490312
	ENSMUSG00000035121	nei like 2 (E. coli) [Source:MGI Symbol;Acc:MGI:2686058]	Neil2	0.603501	0.665722	0.36432	0.376886	0.482958	0.523697		-0.193016	0.388334	0.490476
	ENSMUSG00000031604	methylsterol monoxygenase 1 [Source:MGI Symbol;Acc:MGI:1913484]	Msmo1	25.4361	23.1528	32.6581	20.6738	25.5997	23.8228		-0.0869971	0.388334	0.490338
	ENSMUSG00000032596	ubiquitin-like modifier activating enzyme 7 [Source:MGI Symbol;Acc:MGI:1349462]	Uba7	31.4972	35.0272	24.4149	31.2802	25.2822	30.6895		-0.0608208	0.388334	0.490476
	ENSMUSG00000006519	cytochrome b-245, alpha polypeptide [Source:MGI Symbol;Acc:MGI:1316658]	Cyba	797.459	773.686	905.493	609.333	810.338	777.807		-0.0570505	0.388334	0.490482
	ENSMUSG00000043091	tubulin, alpha 1C [Source:MGI Symbol;Acc:MGI:1095409]	Tuba1c	219.87	218.528	222.181	167.641	232.899	210.237		-0.0566971	0.388334	0.489987
	ENSMUSG00000051998	lymphocyte transmembrane adaptor 1 [Source:MGI Symbol;Acc:MGI:2443362]	Lax1	330.041	342.027	301.598	311.182	267.681	328.945		-0.0445207	0.388334	0.490614
	ENSMUSG00000074746	PDZ domain containing 8 [Source:MGI Symbol;Acc:MGI:2677270]	Pdzd8	55.1505	54.2087	49.2783	55.4455	53.8539	50.7477		-0.0317701	0.388334	0.490309
	ENSMUSG00000041143	transmembrane and coiled-coil domains 4 [Source:MGI Symbol;Acc:MGI:1924306]	Tmco4	88.149	79.4537	80.9586	84.3781	89.7039	83.5976		0.0434076	0.388334	0.490504
	ENSMUSG00000061477	ribosomal protein S7 [Source:MGI Symbol;Acc:MGI:1333818]	Rps7	1244.51	1345.54	1499.28	1522.33	1390.44	1302.45		0.0457642	0.388334	0.4901
	ENSMUSG00000034171	fatty acid amide hydrolase [Source:MGI Symbol;Acc:MGI:109609]	Faah	40.5964	40.0176	30.4347	48.6275	35.2594	39.1979		0.0578892	0.388334	0.49055
	ENSMUSG00000021112	membrane protein, palmitoylated 5 (MAGUK p55 subfamily member 5) [Source:MGI Symbol;Acc:MGI:1927339]	Mpp5	5.14795	5.18907	4.77814	6.93181	4.94512	5.07647		0.0652026	0.388334	0.490574
	ENSMUSG00000036641	coiled-coil domain containing 148 [Source:MGI Symbol;Acc:MGI:3039583]	Ccdc148	0.375313	0.428121	0.3784	0.336063	0.275863	0.51821		0.17399	0.388334	0.489907
	ENSMUSG00000074024	RIKEN cDNA 4632427E13 gene [Source:MGI Symbol;Acc:MGI:1915436]	4632427E13Rik	0.765401	0.72758	0.50056	0.731047	0.432759	0.914412		0.176681	0.388334	0.490408
	ENSMUSG00000021190	legumain [Source:MGI Symbol;Acc:MGI:1330838]	Lgmn	0.401042	0.261412	0.262275	0.143641	0.2721	0.51839		0.301753	0.388334	0.49049
	ENSMUSG00000113190	predicted gene, 47545 [Source:MGI Symbol;Acc:MGI:6096558]	Gm47545	2.00396	2.61249	1.74741	2.55202	1.61144	3.13981		0.331865	0.388334	0.48996
	ENSMUSG00000075033	neurexophilin and PC-esterase domain family, member 3 [Source:MGI Symbol;Acc:MGI:2686598]	Nxpe3	30.8863	33.236	27.2636	37.6052	30.7074	27.5217		-0.0725574	0.388367	0.490706
	ENSMUSG00000085315	RIKEN cDNA A430018G15 gene [Source:MGI Symbol;Acc:MGI:3040796]	A430018G15Rik	1.08771	0.531751	1.24485	1.75312	1.10698	0.511265		-0.293814	0.388428	0.491739
	ENSMUSG00000010051	hyaluronoglucosaminidase 1 [Source:MGI Symbol;Acc:MGI:96298]	Hyal1	0.339152	0.562724	0.215079	0.530067	0.195244	0.31883		-0.257794	0.388428	0.491139
	ENSMUSG00000049353	retinal degeneration 3 [Source:MGI Symbol;Acc:MGI:1921273]	Rd3	0.460287	0.342891	0.305798	0.334954	0.376738	0.309076		-0.232144	0.388428	0.491363
	ENSMUSG00000108129	RIKEN cDNA 4930417O13 gene [Source:MGI Symbol;Acc:MGI:1921120]	4930417O13Rik	1.70291	2.59571	1.34783	3.25295	1.84863	1.40384		-0.197909	0.388428	0.491802
	ENSMUSG00000112895	predicted gene, 47567 [Source:MGI Symbol;Acc:MGI:6096594]	Gm47567	1.28878	1.37857	1.49838	0.946871	1.46483	1.18049		-0.163559	0.388428	0.491188
	ENSMUSG00000060244	Aly/REF export factor 2 [Source:MGI Symbol;Acc:MGI:1913144]	Alyref2	8.69049	9.06357	8.3756	8.82466	9.59966	7.48176		-0.115275	0.388428	0.491185
	ENSMUSG00000112627	RIKEN cDNA 4933412E12 gene [Source:MGI Symbol;Acc:MGI:1918336]	4933412E12Rik	7.84643	6.92336	7.63459	5.89487	6.75196	7.1064		-0.0962177	0.388428	0.491248
	ENSMUSG00000049421	zinc finger protein 260 [Source:MGI Symbol;Acc:MGI:1347071]	Zfp260	47.1442	51.5227	43.073	55.8626	43.1035	44.8865		-0.048855	0.388428	0.491551
	ENSMUSG00000038301	sorting nexin 10 [Source:MGI Symbol;Acc:MGI:1919232]	Snx10	9.40386	9.68024	9.11714	9.89072	8.48447	9.01694		-0.0454368	0.388428	0.491242
	ENSMUSG00000042063	zinc finger protein 386 (Kruppel-like) [Source:MGI Symbol;Acc:MGI:1930708]	Zfp386	27.5931	26.7276	25.3599	30.5353	24.0231	25.4144		-0.0398493	0.388428	0.491543
	ENSMUSG00000032344	cyclic GMP-AMP synthase [Source:MGI Symbol;Acc:MGI:2442261]	Cgas	32.9657	33.4096	31.9448	29.0869	34.1117	31.468		-0.0393056	0.388428	0.491011
	ENSMUSG00000026003	acyl-Coenzyme A dehydrogenase, long-chain [Source:MGI Symbol;Acc:MGI:87866]	Acadl	237.087	235.408	226.639	224.504	233.762	223.372		-0.0372511	0.388428	0.491359
	ENSMUSG00000035047	KRI1 homolog [Source:MGI Symbol;Acc:MGI:2384899]	Kri1	87.0192	88.8309	81.6093	91.97	84.9434	87.0404		0.02914	0.388428	0.491605
	ENSMUSG00000047710	chromosome alignment maintaining phosphoprotein 1 [Source:MGI Symbol;Acc:MGI:1196398]	Champ1	56.0644	56.7427	54.0899	64.588	57.0287	55.1437		0.0367512	0.388428	0.491547
	ENSMUSG00000020107	anaphase promoting complex subunit 16 [Source:MGI Symbol;Acc:MGI:1289325]	Anapc16	31.054	32.1015	32.8513	33.7771	32.3799	31.723		0.0377546	0.388428	0.491247
	ENSMUSG00000040820	holocarboxylase synthetase (biotin- [propriony-Coenzyme A-carboxylase (ATP-hydrolysing)] ligase) [Source:MGI Symbol;Acc:MGI:894646]	Hlcs	7.81745	7.75833	6.52077	8.93745	6.65877	7.88884		0.0628683	0.388428	0.491744
	ENSMUSG00000031982	ARV1 homolog, fatty acid homeostasis modulator [Source:MGI Symbol;Acc:MGI:1916115]	Arv1	22.6984	20.7689	19.5466	21.5449	22.9572	22.0009		0.0662053	0.388428	0.491595
	ENSMUSG00000072762	RIKEN cDNA 4930522L14 gene [Source:MGI Symbol;Acc:MGI:1925270]	4930522L14Rik	12.6169	14.3055	14.5846	14.5438	14.4312	13.7695		0.0676137	0.388428	0.490931
	ENSMUSG00000047583	tRNA-yW synthesizing protein 3 homolog (S. cerevisiae) [Source:MGI Symbol;Acc:MGI:2445040]	Tyw3	5.0474	4.72418	3.79183	4.77141	4.73	4.98828		0.0871786	0.388428	0.491786
	ENSMUSG00000038295	autophagy related 9B [Source:MGI Symbol;Acc:MGI:2685420]	Atg9b	4.98745	4.96303	6.35616	4.62266	6.62096	5.38218		0.0980904	0.388428	0.491267
	ENSMUSG00000031513	leptin receptor overlapping transcript-like 1 [Source:MGI Symbol;Acc:MGI:1915442]	Leprotl1	202.123	202.543	178.822	206.38	191.741	188.491		-0.0319295	0.388452	0.491884
	ENSMUSG00000118295	predicted gene 8437 [Source:MGI Symbol;Acc:MGI:3642987]	Gm8437	1.82874	2.06918	1.26366	1.64779	1.56071	1.58941		-0.153268	0.388707	0.492302
	ENSMUSG00000007379	DENN/MADD domain containing 2C [Source:MGI Symbol;Acc:MGI:3036254]	Dennd2c	3.63384	3.27626	3.42034	3.29233	3.76352	3.04894		-0.0959284	0.388707	0.492309
	ENSMUSG00000105201	predicted gene 43362 [Source:MGI Symbol;Acc:MGI:5663499]	Gm43362	1.4144	1.10634	0.657776	0.855582	1.45013	1.37397		0.214772	0.388747	0.49241
	ENSMUSG00000019464	prostaglandin E receptor 1 (subtype EP1) [Source:MGI Symbol;Acc:MGI:97793]	Ptger1	0.170658	0.19467	0.204614	0.183373	0.135086	0.140378		-0.326929	0.388944	0.493016
	ENSMUSG00000098893	predicted gene, 17828 [Source:MGI Symbol;Acc:MGI:5010013]	Gm17828	1.89472	2.47008	1.90634	1.94889	1.8459	1.64417		-0.264158	0.388944	0.49296
	ENSMUSG00000104168	predicted gene, 38250 [Source:MGI Symbol;Acc:MGI:5611478]	Gm38250	1.36632	1.6442	1.74128	1.50576	1.42619	1.18565		-0.248885	0.388944	0.493014
	ENSMUSG00000058835	abl interactor 1 [Source:MGI Symbol;Acc:MGI:104913]	Abi1	136.468	138.448	131.161	139.391	128.523	130.653		-0.0323546	0.388944	0.492961
	ENSMUSG00000013275	solute carrier family 41, member 1 [Source:MGI Symbol;Acc:MGI:2444823]	Slc41a1	12.4466	11.4047	9.7575	14.6505	9.65118	12.1019		0.0642477	0.388944	0.492985
	ENSMUSG00000073557	protein phosphatase 1, regulatory subunit 12B [Source:MGI Symbol;Acc:MGI:1916417]	Ppp1r12b	2.58041	2.99921	2.73125	3.15497	2.65075	2.83495		0.0666795	0.388944	0.492949
	ENSMUSG00000042743	small glutamine-rich tetratricopeptide repeat (TPR)-containing, beta [Source:MGI Symbol;Acc:MGI:2444615]	Sgtb	0	0.247094	0.132219	0.217238	0.137172	0.0712725		0.573763	0.388944	0.492855
	ENSMUSG00000056941	COMM domain containing 7 [Source:MGI Symbol;Acc:MGI:1914197]	Commd7	33.1571	33.5247	38.0814	35.0301	34.7132	34.5384		0.0465296	0.389029	0.493175
	ENSMUSG00000032046	abhydrolase domain containing 12 [Source:MGI Symbol;Acc:MGI:1923442]	Abhd12	50.3266	51.3041	46.006	43.9702	48.0279	48.5132		-0.0408463	0.38909	0.493304
	ENSMUSG00000057176	coiled-coil domain containing 189 [Source:MGI Symbol;Acc:MGI:2685012]	Ccdc189	0.441881	0.265875	0.296393	0.227256	0.245996	0.287586		-0.306812	0.389305	0.493627
	ENSMUSG00000097777	predicted gene, 16794 [Source:MGI Symbol;Acc:MGI:4439718]	Gm16794	0.823689	0.444336	0.272436	0.271282	0.256946	0.560723		-0.262356	0.389379	0.493821
	ENSMUSG00000025203	stearoyl-Coenzyme A desaturase 2 [Source:MGI Symbol;Acc:MGI:98240]	Scd2	404.28	377.231	435.596	236.375	433.481	386.006		-0.0789494	0.389379	0.493874
	ENSMUSG00000034442	TRM5 tRNA methyltransferase 5 [Source:MGI Symbol;Acc:MGI:1923607]	Trmt5	40.3963	37.1907	40.5892	36.0353	40.5828	36.901		-0.0463441	0.389379	0.493848
	ENSMUSG00000026617	3'(2'), 5'-bisphosphate nucleotidase 1 [Source:MGI Symbol;Acc:MGI:1338800]	Bpnt1	28.0031	27.1662	25.0341	23.7102	26.8847	25.8982		-0.0546163	0.38944	0.494054
	ENSMUSG00000024908	protein phosphatase 6, regulatory subunit 3 [Source:MGI Symbol;Acc:MGI:1921807]	Ppp6r3	82.2792	77.6234	72.4388	81.6818	79.5445	78.5513		0.0282022	0.38944	0.494039
	ENSMUSG00000031969	acyl-Coenzyme A dehydrogenase family, member 8 [Source:MGI Symbol;Acc:MGI:1914198]	Acad8	11.1871	13.375	11.6667	12.779	11.29	11.1509		-0.0595154	0.389457	0.494126
	ENSMUSG00000047881	RELT-like 1 [Source:MGI Symbol;Acc:MGI:2140767]	Rell1	26.1535	27.9141	22.8053	26.1046	22.6214	25.4665		-0.0442403	0.389496	0.494335
	ENSMUSG00000033671	centrosomal protein 350 [Source:MGI Symbol;Acc:MGI:1921331]	Cep350	32.4615	32.2193	28.5393	32.2097	33.2688	29.5489		-0.0355873	0.389496	0.494376
	ENSMUSG00000028568	basic transcription factor 3-like 4 [Source:MGI Symbol;Acc:MGI:1915312]	Btf3l4	10.2978	10.5195	12.3971	10.8143	10.8453	11.0534		0.0582006	0.389496	0.49438
	ENSMUSG00000052151	phospholipid phosphatase 2 [Source:MGI Symbol;Acc:MGI:1354945]	Plpp2	4.43562	5.04826	5.3412	4.97624	6.05082	5.16265		0.15797	0.389496	0.494328
	ENSMUSG00000006273	ATPase, H+ transporting, lysosomal V1 subunit B2 [Source:MGI Symbol;Acc:MGI:109618]	Atp6v1b2	58.9836	59.6099	63.1469	60.0053	60.2896	56.027		-0.0426784	0.38953	0.494474
	ENSMUSG00000112105	ribosomal protein S7, pseudogene 2 [Source:MGI Symbol;Acc:MGI:3646014]	Rps7-ps2	0.691626	0.338118	0.603084	0.825729	0.391047	0.325091		-0.415403	0.389615	0.494633
	ENSMUSG00000041700	lipoma HMGIC fusion partner-like 1 [Source:MGI Symbol;Acc:MGI:1891214]	Lhfpl1	0.551037	1.35692	0.480493	0.233913	0.55388	0.633134		-0.431788	0.389805	0.494925
	ENSMUSG00000050891	TatD DNase domain containing 1 [Source:MGI Symbol;Acc:MGI:1916944]	Tatdn1	4.96437	4.40249	4.45096	5.05369	4.60361	4.79856		0.060873	0.389879	0.495071
	ENSMUSG00000067369	TRM2 tRNA methyltransferase 2B [Source:MGI Symbol;Acc:MGI:2442530]	Trmt2b	32.8212	33.283	29.7554	33.3821	31.618	30.7132		-0.0361928	0.389901	0.49515
	ENSMUSG00000064193	predicted gene 4735 [Source:MGI Symbol;Acc:MGI:3645521]	Gm4735	2.23603	2.91503	2.26174	3.16079	2.91285	2.60654		0.156233	0.389931	0.49524
	ENSMUSG00000089628	predicted gene 9727 [Source:MGI Symbol;Acc:MGI:3779431]	Gm9727	3.35719	2.46186	2.19555	3.0061	3.22687	3.35327		0.242689	0.390335	0.495803
	ENSMUSG00000003154	forkhead box J2 [Source:MGI Symbol;Acc:MGI:1926805]	Foxj2	24.31	23.8826	20.571	29.398	21.1051	23.7953		0.0486087	0.390338	0.495858
	ENSMUSG00000091900	predicted gene 4353 [Source:MGI Symbol;Acc:MGI:3782538]	Gm4353	1.78608	0.931379	2.1804	1.36473	2.58523	0.895497		-0.325297	0.39037	0.496005
	ENSMUSG00000025723	neuromedin B [Source:MGI Symbol;Acc:MGI:1915289]	Nmb	10.8669	8.99785	9.47575	6.45193	8.90077	9.38748		-0.139269	0.39037	0.495982
	ENSMUSG00000020184	transformed mouse 3T3 cell double minute 2 [Source:MGI Symbol;Acc:MGI:96952]	Mdm2	63.5071	66.9622	61.2701	65.0987	61.9279	60.6278		-0.04881	0.39037	0.496052
	ENSMUSG00000032078	ZPR1 zinc finger [Source:MGI Symbol;Acc:MGI:1330262]	Zpr1	76.9633	75.0812	71.9567	81.7973	75.1225	70.3961		-0.0337686	0.390394	0.49618
	ENSMUSG00000030600	leucine rich repeat and fibronectin type III domain containing 1 [Source:MGI Symbol;Acc:MGI:2136810]	Lrfn1	0.326863	0.232429	0.285018	0.425717	0.40322	0.335212		0.337385	0.390394	0.496186
	ENSMUSG00000078671	chromodomain helicase DNA binding protein 2 [Source:MGI Symbol;Acc:MGI:2448567]	Chd2	37.1508	38.3996	34.2907	46.6526	36.2014	36.6166		0.0409263	0.39041	0.496257
	ENSMUSG00000090626	testis expressed gene 9 [Source:MGI Symbol;Acc:MGI:1201610]	Tex9	11.2508	11.9236	10.2375	9.17821	10.1181	11.1864		-0.0563626	0.390658	0.496624
	ENSMUSG00000042073	abhydrolase domain containing 14b [Source:MGI Symbol;Acc:MGI:1923741]	Abhd14b	9.15576	10.0035	8.05967	10.5771	7.29666	8.68911		-0.0773708	0.390716	0.496799
	ENSMUSG00000025816	Sec61, alpha subunit 2 (S. cerevisiae) [Source:MGI Symbol;Acc:MGI:1931071]	Sec61a2	5.09416	6.2094	4.75294	6.95769	5.43791	5.48331		0.0816546	0.390716	0.496795
	ENSMUSG00000055720	ubiquitin-like 7 (bone marrow stromal cell-derived) [Source:MGI Symbol;Acc:MGI:1916709]	Ubl7	56.4809	57.8312	50.6453	61.3084	56.2265	56.1957		0.0432698	0.390741	0.496883
	ENSMUSG00000087142	predicted gene 12454 [Source:MGI Symbol;Acc:MGI:3649695]	Gm12454	3.44407	4.20928	3.56625	2.36432	2.72619	3.64241		-0.16338	0.390755	0.497105
	ENSMUSG00000020956	D-tyrosyl-tRNA deacylase 2 [Source:MGI Symbol;Acc:MGI:1923485]	Dtd2	13.2264	10.9905	11.8272	8.94673	11.8974	11.7294		-0.0730298	0.390755	0.497099
	ENSMUSG00000021431	small nuclear ribonucleoprotein 48 (U11/U12) [Source:MGI Symbol;Acc:MGI:1915047]	Snrnp48	17.6248	16.9965	15.3685	19.2825	14.4465	17.9305		0.0582842	0.390755	0.497095
	ENSMUSG00000004567	mucolipin 1 [Source:MGI Symbol;Acc:MGI:1890498]	Mcoln1	12.2695	12.6596	9.51599	14.2805	9.39835	12.795		0.0690918	0.390755	0.497093
	ENSMUSG00000024410	regulator of MON1-CCZ1 [Source:MGI Symbol;Acc:MGI:1916528]	Rmc1	28.84	30.4514	26.0513	29.7585	24.3517	28.139		-0.0457784	0.390863	0.497298
	ENSMUSG00000040345	Rho GTPase activating protein 9 [Source:MGI Symbol;Acc:MGI:2143764]	Arhgap9	289.763	282.864	264.144	285.833	265.192	273.123		-0.0272174	0.390863	0.497344
	ENSMUSG00000030224	serine/threonine kinase receptor associated protein [Source:MGI Symbol;Acc:MGI:1329037]	Strap	233.32	229.393	250.213	218.708	248.028	220.295		-0.0375314	0.390891	0.497432
	ENSMUSG00000043090	zinc finger protein 866 [Source:MGI Symbol;Acc:MGI:3584369]	Zfp866	25.6358	25.2347	23.9493	26.5107	24.094	25.8001		0.0436521	0.390937	0.497541
	ENSMUSG00000032382	sorting nexin 1 [Source:MGI Symbol;Acc:MGI:1928395]	Snx1	83.951	86.2815	88.1579	86.2839	89.5907	79.5009		-0.0385801	0.390988	0.497695
	ENSMUSG00000028214	GTP binding protein (gene overexpressed in skeletal muscle) [Source:MGI Symbol;Acc:MGI:99844]	Gem	11.5124	11.6892	13.1274	19.7711	11.6664	13.4242		0.237272	0.390988	0.49771
	ENSMUSG00000067148	polymerase (RNA) I polypeptide C [Source:MGI Symbol;Acc:MGI:103288]	Polr1c	66.3033	66.3107	71.6337	74.948	70.0624	66.5594		0.0436631	0.391153	0.498017
	ENSMUSG00000048668	RAD9-HUS1-RAD1 interacting nuclear orphan 1 [Source:MGI Symbol;Acc:MGI:1915315]	Rhno1	42.1325	45.757	38.932	44.6015	39.5055	44.7532		0.0495727	0.391153	0.498021
	ENSMUSG00000071646	metastasis-associated gene family, member 2 [Source:MGI Symbol;Acc:MGI:1346340]	Mta2	318.601	314.98	304.012	309.655	308.219	318.929		0.0273931	0.391167	0.498113
	ENSMUSG00000022248	RAD1 checkpoint DNA exonuclease [Source:MGI Symbol;Acc:MGI:1316678]	Rad1	12.0387	11.3041	11.7874	11.6637	12.2716	11.9534		0.0522794	0.391167	0.498142
	ENSMUSG00000030553	pyroglutamyl-peptidase I-like [Source:MGI Symbol;Acc:MGI:1925694]	Pgpep1l	3.47274	4.98001	3.02816	4.75418	4.2935	2.93818		-0.193666	0.391235	0.498332
	ENSMUSG00000019857	anti-silencing function 1A histone chaperone [Source:MGI Symbol;Acc:MGI:1913653]	Asf1a	27.5927	27.3751	28.2191	28.6472	27.9441	25.6684		-0.0424524	0.391235	0.498376
	ENSMUSG00000040592	CD79B antigen [Source:MGI Symbol;Acc:MGI:96431]	Cd79b	7.56819	9.97246	7.30891	6.6067	9.64401	9.25676		0.123609	0.391235	0.498382
	ENSMUSG00000060961	solute carrier family 4 (anion exchanger), member 4 [Source:MGI Symbol;Acc:MGI:1927555]	Slc4a4	0.184959	0.174146	0.152321	0.206101	0.241688	0.125577		-0.202408	0.391281	0.498595
	ENSMUSG00000031697	origin recognition complex, subunit 6 [Source:MGI Symbol;Acc:MGI:1929285]	Orc6	88.4832	84.4236	98.583	82.935	88.622	83.8019		-0.0428264	0.391281	0.49852
	ENSMUSG00000021686	adaptor-related protein complex 3, beta 1 subunit [Source:MGI Symbol;Acc:MGI:1333879]	Ap3b1	97.5303	96.2696	85.089	103.987	91.4498	95.1283		0.0307246	0.391281	0.498558
	ENSMUSG00000020485	SPT4A, DSIF elongation factor subunit [Source:MGI Symbol;Acc:MGI:107416]	Supt4a	188.525	206.449	205.783	208.046	188.329	186.99		-0.0393759	0.391331	0.49871
	ENSMUSG00000118138	predicted gene, 50322 [Source:MGI Symbol;Acc:MGI:6303183]	Gm50322	3.11722	3.46728	3.74058	3.46898	3.20804	3.60255		0.0926636	0.391364	0.498803
	ENSMUSG00000020130	TBC1 domain family, member 15 [Source:MGI Symbol;Acc:MGI:1913937]	Tbc1d15	98.9068	105.462	89.6048	110.573	95.4584	93.4169		-0.0395146	0.391397	0.499
	ENSMUSG00000062210	tumor necrosis factor, alpha-induced protein 8 [Source:MGI Symbol;Acc:MGI:2147191]	Tnfaip8	35.946	37.3069	38.6395	38.8558	37.7612	36.919		0.038164	0.391397	0.498911
	ENSMUSG00000034037	FYVE, RhoGEF and PH domain containing 5 [Source:MGI Symbol;Acc:MGI:2443369]	Fgd5	0	0.0241282	0.0484159	0.0353546	0.0334863	0.017399		0.517446	0.391397	0.498973
	ENSMUSG00000086997	predicted gene 12981 [Source:MGI Symbol;Acc:MGI:3651528]	Gm12981	0.187223	0	0.489763	0	0.16937	0.352008		0.600318	0.39163	0.499347
	ENSMUSG00000002147	signal transducer and activator of transcription 6 [Source:MGI Symbol;Acc:MGI:103034]	Stat6	140.658	152.712	120.829	162.644	132.702	143.744		0.0411967	0.391766	0.499573
	ENSMUSG00000033450	T cell activation Rho GTPase activating protein [Source:MGI Symbol;Acc:MGI:3615484]	Tagap	30.5877	33.9119	27.7268	45.2125	29.0733	31.2074		0.0681686	0.391815	0.499686
	ENSMUSG00000085750	predicted gene 14009 [Source:MGI Symbol;Acc:MGI:3652195]	Gm14009	3.19534	1.15713	1.23834	2.20417	1.76651	2.67011		0.365532	0.391944	0.499903
	ENSMUSG00000100680	RIKEN cDNA 1810044D09 gene [Source:MGI Symbol;Acc:MGI:1917048]	1810044D09Rik	9.10534	12.1827	10.238	12.3584	12.3556	7.88397		-0.173402	0.391946	0.49997
	ENSMUSG00000018160	mediator complex subunit 1 [Source:MGI Symbol;Acc:MGI:1100846]	Med1	53.2837	52.9175	50.1166	53.7513	51.3079	53.0801		0.0284424	0.391946	0.500059
	ENSMUSG00000025261	HECT, UBA and WWE domain containing 1 [Source:MGI Symbol;Acc:MGI:1926884]	Huwe1	82.3446	77.4994	83.8592	89.2474	98.5853	76.8935		0.0443878	0.391946	0.50004
	ENSMUSG00000026939	transmembrane protein 141 [Source:MGI Symbol;Acc:MGI:1098773]	Tmem141	4.15161	4.32984	3.43911	2.37916	5.82137	3.41498		-0.167916	0.392127	0.500341
	ENSMUSG00000070667	ribosomal protein L31, pseudogene 10 [Source:MGI Symbol;Acc:MGI:3650100]	Rpl31-ps10	2.77268	4.81952	1.34318	4.41372	2.50828	2.02731		-0.353724	0.392217	0.500542
	ENSMUSG00000019838	solute carrier family 16 (monocarboxylic acid transporters), member 10 [Source:MGI Symbol;Acc:MGI:1919722]	Slc16a10	9.86269	9.47295	10.6431	8.46743	10.4546	8.97406		-0.0838949	0.392217	0.500662
	ENSMUSG00000038481	cyclin-dependent kinase 19 [Source:MGI Symbol;Acc:MGI:1925584]	Cdk19	59.8398	59.9625	44.5884	61.8534	54.8184	53.0894		-0.0498891	0.392217	0.500615
	ENSMUSG00000079657	RAB26, member RAS oncogene family [Source:MGI Symbol;Acc:MGI:2443284]	Rab26	0.326655	0.319386	0.39165	0.584988	0.184691	0.499007		0.356656	0.392217	0.500564
	ENSMUSG00000041949	transport and golgi organization 6 [Source:MGI Symbol;Acc:MGI:2142786]	Tango6	5.78708	6.25107	5.33457	5.21149	6.49169	6.0776		0.059919	0.392234	0.500735
	ENSMUSG00000048495	tRNA-yW synthesizing protein 5 [Source:MGI Symbol;Acc:MGI:1915986]	Tyw5	11.9024	11.1374	13.0908	11.8039	11.8179	10.7993		-0.0686762	0.392272	0.500835
	ENSMUSG00000031143	coiled-coil domain containing 22 [Source:MGI Symbol;Acc:MGI:1859608]	Ccdc22	0.237866	0.442996	0.207414	0.45438	0.276665	0.191668		-0.334052	0.392351	0.500995
	ENSMUSG00000006611	homeostatic iron regulator [Source:MGI Symbol;Acc:MGI:109191]	Hfe	0.456421	0.255008	0.341134	0.155691	0.235942	0.337128		-0.259052	0.392351	0.501039
	ENSMUSG00000000168	dihydrolipoamide S-acetyltransferase (E2 component of pyruvate dehydrogenase complex) [Source:MGI Symbol;Acc:MGI:2385311]	Dlat	34.1063	31.755	31.0078	31.8698	33.0102	33.4966		0.0448907	0.392439	0.501202
	ENSMUSG00000069236	predicted pseudogene 7251 [Source:MGI Symbol;Acc:MGI:3646144]	Gm7251	0.923311	1.20369	0.905746	0.771635	1.14849	1.30198		0.230892	0.392468	0.501291
	ENSMUSG00000041773	ectodermal-neural cortex 1 [Source:MGI Symbol;Acc:MGI:109610]	Enc1	11.7264	12.7874	10.6968	11.1766	9.76309	11.6246		-0.0652224	0.392482	0.501419
	ENSMUSG00000041258	zinc finger protein 236 [Source:MGI Symbol;Acc:MGI:1926950]	Zfp236	24.0553	22.5346	21.4313	24.4302	23.6218	21.3285		-0.0382221	0.392482	0.501503
	ENSMUSG00000001440	karyopherin (importin) beta 1 [Source:MGI Symbol;Acc:MGI:107532]	Kpnb1	461.887	440.378	451.51	443.384	482.011	448.513		0.0295172	0.392482	0.501515
	ENSMUSG00000044367	solute carrier family 16 (monocarboxylic acid transporters), member 13 [Source:MGI Symbol;Acc:MGI:1916559]	Slc16a13	6.4472	4.66943	5.07526	5.21705	5.02235	6.14505		0.0983608	0.392482	0.50144
	ENSMUSG00000020283	peroxisomal biogenesis factor 13 [Source:MGI Symbol;Acc:MGI:1919379]	Pex13	13.6664	12.8801	13.4037	15.2085	13.6789	13.2718		0.0475059	0.392496	0.501694
	ENSMUSG00000071648	rod outer segment membrane protein 1 [Source:MGI Symbol;Acc:MGI:97998]	Rom1	19.8054	16.1122	18.3409	14.4439	23.6807	18.9073		0.0884963	0.392496	0.5017
	ENSMUSG00000011267	zinc finger protein 296 [Source:MGI Symbol;Acc:MGI:1926956]	Zfp296	4.05897	4.47172	4.43664	6.93454	6.3095	3.97698		0.134662	0.392496	0.501692
	ENSMUSG00000105176	predicted gene 43668 [Source:MGI Symbol;Acc:MGI:5663805]	Gm43668	0.326991	0.568382	0.342156	0.458062	0.473297	0.471343		0.227236	0.392496	0.501738
	ENSMUSG00000034818	CUGBP, Elav-like family member 5 [Source:MGI Symbol;Acc:MGI:2442333]	Celf5	0.121504	0.384685	0.166491	0.182364	0.109917	0.310034		0.298993	0.392496	0.501789
	ENSMUSG00000110697	predicted gene, 31718 [Source:MGI Symbol;Acc:MGI:5590877]	Gm31718	0.509918	0.581666	0.611377	0.304394	0.518955	0.479363		-0.240648	0.392536	0.502097
	ENSMUSG00000002731	protein kinase, interferon inducible double stranded RNA dependent activator [Source:MGI Symbol;Acc:MGI:1344375]	Prkra	4.19183	5.68931	4.75675	4.82636	4.93494	4.1026		-0.124928	0.392536	0.502113
	ENSMUSG00000063564	collagen, type XXIII, alpha 1 [Source:MGI Symbol;Acc:MGI:2653243]	Col23a1	2.27383	2.6467	1.89422	2.28812	1.94681	2.13758		-0.113824	0.392536	0.50216
	ENSMUSG00000033282	Rpgrip1-like [Source:MGI Symbol;Acc:MGI:1920563]	Rpgrip1l	1.78389	1.72611	1.42416	1.61295	1.44882	1.58756		-0.0944773	0.392536	0.502189
	ENSMUSG00000034007	S phase cyclin A-associated protein in the ER [Source:MGI Symbol;Acc:MGI:1925976]	Scaper	19.8021	19.5222	16.182	22.9705	16.8658	17.6676		-0.0509048	0.392536	0.502128
	ENSMUSG00000024248	cytochrome c oxidase subunit 7A2 like [Source:MGI Symbol;Acc:MGI:106015]	Cox7a2l	408.057	445.378	442.109	496.452	399.011	431.084		0.0391332	0.392536	0.502253
	ENSMUSG00000092183	RIKEN cDNA 4930515G01 gene [Source:MGI Symbol;Acc:MGI:1914892]	4930515G01Rik	2.98836	3.53058	2.52435	3.47859	3.88613	3.33603		0.174046	0.392536	0.502037
	ENSMUSG00000104546	predicted gene 43858 [Source:MGI Symbol;Acc:MGI:5663995]	Gm43858	1.17893	0.853852	0.228446	0.625567	0.71101	1.16986		0.31125	0.392536	0.502227
	ENSMUSG00000085175	predicted gene 11423 [Source:MGI Symbol;Acc:MGI:3651335]	Gm11423	11.711	10.8072	9.63809	13.322	12.737	11.133		0.103055	0.392599	0.502384
	ENSMUSG00000037601	NME/NM23 nucleoside diphosphate kinase 1 [Source:MGI Symbol;Acc:MGI:97355]	Nme1	49.3059	51.8769	55.0867	39.9374	49.5217	50.053		-0.05386	0.392613	0.502711
	ENSMUSG00000038740	multivesicular body subunit 12B [Source:MGI Symbol;Acc:MGI:1919793]	Mvb12b	25.2596	23.5165	20.9919	22.5607	24.6346	22.3057		-0.0479629	0.392613	0.502691
	ENSMUSG00000024234	mitochondrial poly(A) polymerase [Source:MGI Symbol;Acc:MGI:1914690]	Mtpap	24.3126	23.5634	22.7401	23.8674	22.0622	22.9088		-0.0329259	0.392613	0.502613
	ENSMUSG00000027752	exosome component 8 [Source:MGI Symbol;Acc:MGI:1916889]	Exosc8	100.435	97.2274	98.3102	92.256	94.6259	96.0587		-0.0291818	0.392613	0.502563
	ENSMUSG00000040025	YTH N6-methyladenosine RNA binding protein 2 [Source:MGI Symbol;Acc:MGI:2444233]	Ythdf2	70.3758	64.8833	67.2964	72.6665	68.619	67.2363		0.0321588	0.392613	0.502646
	ENSMUSG00000028836	solute carrier family 30 (zinc transporter), member 2 [Source:MGI Symbol;Acc:MGI:106637]	Slc30a2	0.0326747	0	0	0.0312081	0.0295589	0.0307168		0.696297	0.392613	0.502465
	ENSMUSG00000037486	ASXL transcriptional regulator 2 [Source:MGI Symbol;Acc:MGI:1922552]	Asxl2	27.0951	26.285	24.2124	26.9325	24.518	25.2243		-0.0332551	0.392618	0.502769
	ENSMUSG00000028582	coiled-coil and C2 domain containing 1B [Source:MGI Symbol;Acc:MGI:2443076]	Cc2d1b	97.0967	97.943	85.4538	102.577	92.3644	95.9824		0.0315578	0.392635	0.502946
	ENSMUSG00000035597	pre-mRNA processing factor 39 [Source:MGI Symbol;Acc:MGI:104602]	Prpf39	21.7102	20.7164	20.4497	24.9461	18.5924	21.507		0.0396406	0.392635	0.502946
	ENSMUSG00000082998	predicted gene 11221 [Source:MGI Symbol;Acc:MGI:3651633]	Gm11221	1.17038	1.01718	1.871	2.98092	1.76462	1.28362		0.313175	0.392635	0.502864
	ENSMUSG00000091695	predicted gene, 17669 [Source:MGI Symbol;Acc:MGI:4937303]	Gm17669	3.42507	3.09125	2.06764	3.27134	2.38344	2.4768		-0.227786	0.39264	0.50327
	ENSMUSG00000042857	predicted gene 9776 [Source:MGI Symbol;Acc:MGI:3641792]	Gm9776	2.52912	2.60816	2.63324	2.16322	2.93677	2.23562		-0.12038	0.39264	0.503312
	ENSMUSG00000027130	solute carrier family 12, member 6 [Source:MGI Symbol;Acc:MGI:2135960]	Slc12a6	16.1647	17.0857	11.6878	16.1942	13.618	14.9161		-0.0565706	0.39264	0.503286
	ENSMUSG00000029687	enhancer of zeste 2 polycomb repressive complex 2 subunit [Source:MGI Symbol;Acc:MGI:107940]	Ezh2	111.884	116.51	107.11	114.174	116.738	113.442		0.0361575	0.39264	0.50314
	ENSMUSG00000039682	leucine aminopeptidase 3 [Source:MGI Symbol;Acc:MGI:1914238]	Lap3	67.4733	65.7146	77.6167	66.0246	77.5997	68.4128		0.0493606	0.39264	0.503056
	ENSMUSG00000104348	predicted gene, 37691 [Source:MGI Symbol;Acc:MGI:5610919]	Gm37691	11.2696	12.9807	10.6951	14.1356	11.3414	12.0835		0.0730675	0.39264	0.50314
	ENSMUSG00000113318	predicted gene, 18113 [Source:MGI Symbol;Acc:MGI:5010298]	Gm18113	6.53364	4.00831	6.36746	5.87331	10.4305	5.78083		0.247962	0.39264	0.503312
	ENSMUSG00000047368	abhydrolase domain containing 17B [Source:MGI Symbol;Acc:MGI:1917816]	Abhd17b	44.312	43.2991	42.1159	38.5933	40.4956	42.4682		-0.0440944	0.392794	0.503561
	ENSMUSG00000021975	integrator complex subunit 9 [Source:MGI Symbol;Acc:MGI:1098533]	Ints9	32.1837	28.8174	27.4081	29.5971	27.6776	31.267		0.0389751	0.39288	0.503723
	ENSMUSG00000068523	guanine nucleotide binding protein (G protein), gamma 5 [Source:MGI Symbol;Acc:MGI:109164]	Gng5	31.9665	33.8769	35.5129	33.2672	33.4142	33.9312		0.0439385	0.393072	0.50404
	ENSMUSG00000009035	transmembrane protein 184b [Source:MGI Symbol;Acc:MGI:2445179]	Tmem184b	32.7662	31.6415	29.7376	25.7839	32.3975	34.1322		0.0588279	0.393072	0.504072
	ENSMUSG00000032393	dipeptidylpeptidase 8 [Source:MGI Symbol;Acc:MGI:1921638]	Dpp8	50.5928	48.1572	44.5825	49.1659	46.8213	46.5389		-0.029644	0.393147	0.504219
	ENSMUSG00000103473	predicted gene, 37696 [Source:MGI Symbol;Acc:MGI:5610924]	Gm37696	0.834536	0.407983	0.879302	1.16241	0.880783	0.686463		0.253436	0.393326	0.504501
	ENSMUSG00000087593	predicted gene 16174 [Source:MGI Symbol;Acc:MGI:3801857]	Gm16174	5.21429	6.42003	5.80974	4.98026	4.97913	4.90185		-0.197803	0.393326	0.504587
	ENSMUSG00000081413	ubiquinol-cytochrome c reductase hinge protein, pseudogene 2 [Source:MGI Symbol;Acc:MGI:3650492]	Uqcrh-ps2	4.762	8.46551	3.39739	2.48087	6.65768	8.13937		0.285956	0.393326	0.504605
	ENSMUSG00000002068	cyclin E1 [Source:MGI Symbol;Acc:MGI:88316]	Ccne1	101.185	92.8454	85.5992	79.0948	96.6019	91.832		-0.0455192	0.393406	0.504758
	ENSMUSG00000020253	protein phosphatase 1M [Source:MGI Symbol;Acc:MGI:1915155]	Ppm1m	42.2839	44.312	33.7981	43.7105	31.9154	40.5985		-0.0557163	0.393487	0.504966
	ENSMUSG00000038467	charged multivesicular body protein 4B [Source:MGI Symbol;Acc:MGI:1922858]	Chmp4b	332.467	333.588	346.713	333.567	344.161	337.821		0.0367907	0.393487	0.504962
	ENSMUSG00000022957	intersectin 1 (SH3 domain protein 1A) [Source:MGI Symbol;Acc:MGI:1338069]	Itsn1	1.47647	2.02204	1.07071	1.27726	1.67747	1.39735		-0.114818	0.393522	0.505113
	ENSMUSG00000097245	predicted gene 5421 [Source:MGI Symbol;Acc:MGI:3645718]	Gm5421	2.91873	2.96665	2.58821	5.29196	2.14813	3.2089		0.166772	0.393522	0.505111
	ENSMUSG00000071078	nuclear receptor 2C2-associated protein [Source:MGI Symbol;Acc:MGI:1922942]	Nr2c2ap	62.9144	71.1953	73.2092	63.5087	64.2966	64.5947		-0.0473899	0.3936	0.505265
	ENSMUSG00000029128	RAB28, member RAS oncogene family [Source:MGI Symbol;Acc:MGI:1917285]	Rab28	15.6333	20.2465	16.3897	17.2156	15.6777	16.3402		-0.064766	0.39361	0.505329
	ENSMUSG00000020439	smoothelin [Source:MGI Symbol;Acc:MGI:1354727]	Smtn	9.83731	8.17998	6.90871	6.7548	8.89926	9.59777		0.0861001	0.393635	0.505413
	ENSMUSG00000024571	predicted gene 16286 [Source:MGI Symbol;Acc:MGI:3833940]	Gm16286	142.962	142.829	139.883	151.737	147.384	140.768		0.0304464	0.39366	0.505498
	ENSMUSG00000026784	prenyl (solanesyl) diphosphate synthase, subunit 1 [Source:MGI Symbol;Acc:MGI:1889278]	Pdss1	15.9272	14.4381	15.3703	14.5316	16.4668	15.6687		0.0571371	0.393694	0.505592
	ENSMUSG00000024472	decapping mRNA 2 [Source:MGI Symbol;Acc:MGI:1917890]	Dcp2	55.1216	49.3547	48.8467	49.0559	53.0614	48.7993		-0.0404534	0.393747	0.505764
	ENSMUSG00000069769	musashi RNA-binding protein 2 [Source:MGI Symbol;Acc:MGI:1923876]	Msi2	28.0807	25.8253	24.8761	29.8241	25.6257	26.6821		0.033811	0.393747	0.505722
	ENSMUSG00000031311	non-POU-domain-containing, octamer binding protein [Source:MGI Symbol;Acc:MGI:1855692]	Nono	368.762	374.731	333.993	362.888	350.55	372.088		0.0281763	0.393939	0.506062
	ENSMUSG00000089847	translocase of inner mitochondrial membrane 10B [Source:MGI Symbol;Acc:MGI:1315196]	Timm10b	4.77904	5.29784	4.84759	5.43398	4.14686	4.58436		-0.0905229	0.393958	0.506137
	ENSMUSG00000074500	zinc finger protein 558 [Source:MGI Symbol;Acc:MGI:1921681]	Zfp558	0.823568	0.815978	0.74686	0.723675	0.685432	0.712281		-0.16655	0.394052	0.506532
	ENSMUSG00000014355	anaphase promoting complex subunit 1 [Source:MGI Symbol;Acc:MGI:103097]	Anapc1	60.2468	58.8857	53.3906	58.9934	58.5609	55.5953		-0.0299573	0.394052	0.506568
	ENSMUSG00000038252	non-SMC condensin I complex, subunit D2 [Source:MGI Symbol;Acc:MGI:1915548]	Ncapd2	288.818	272.647	235.592	271.471	277.499	279.058		0.0451663	0.394052	0.506418
	ENSMUSG00000029432	nipsnap homolog 2 [Source:MGI Symbol;Acc:MGI:1278343]	Nipsnap2	42.5158	45.434	44.901	49.5865	47.0043	43.3519		0.045457	0.394052	0.506522
	ENSMUSG00000034501	pecanex homolog 4 [Source:MGI Symbol;Acc:MGI:1914958]	Pcnx4	5.36223	5.43709	5.6912	6.36315	6.41887	5.34643		0.0723418	0.394052	0.506565
	ENSMUSG00000089726	Mir17 host gene (non-protein coding) [Source:MGI Symbol;Acc:MGI:1923207]	Mir17hg	16.5984	12.9232	13.7843	18.999	11.5299	16.0682		0.0988071	0.394052	0.506374
	ENSMUSG00000108825	predicted gene 45838 [Source:MGI Symbol;Acc:MGI:5804953]	Gm45838	0.380719	0.558371	0.124492	0.318177	0.473571	0.492121		0.322886	0.394079	0.506655
	ENSMUSG00000022433	casein kinase 1, epsilon [Source:MGI Symbol;Acc:MGI:1351660]	Csnk1e	8.07569	7.32582	6.85693	5.40095	7.52942	7.37583		-0.0695962	0.394123	0.506867
	ENSMUSG00000097415	expressed sequence AU020206 [Source:MGI Symbol;Acc:MGI:2142134]	AU020206	425.276	392.653	353.415	358.685	388.555	380.672		-0.0551767	0.394123	0.506845
	ENSMUSG00000086513	GTPase, very large interferon inducible, pseudogene 1 [Source:MGI Symbol;Acc:MGI:1924950]	Gvin-ps1	0.590805	0.520413	0.682252	0.640543	0.621138	0.645469		0.16502	0.394123	0.506853
	ENSMUSG00000038304	CD160 antigen [Source:MGI Symbol;Acc:MGI:1860383]	Cd160	112.221	110.959	119.186	84.8717	135.054	104.751		-0.0595996	0.394247	0.507129
	ENSMUSG00000021752	potassium channel tetramerisation domain containing 6 [Source:MGI Symbol;Acc:MGI:1918643]	Kctd6	6.61459	5.40698	5.83014	7.78614	5.07818	6.55436		0.111316	0.394247	0.507079
	ENSMUSG00000040247	TBC1 domain family, member 10c [Source:MGI Symbol;Acc:MGI:1922072]	Tbc1d10c	66.0851	63.9022	53.8972	68.4301	52.5431	61.0072		-0.0437243	0.39439	0.507512
	ENSMUSG00000022403	suppression of tumorigenicity 13 [Source:MGI Symbol;Acc:MGI:1917606]	St13	49.8356	49.6621	51.7821	50.8368	53.0471	49.6858		0.0320863	0.39439	0.507571
	ENSMUSG00000042148	heme A:farnesyltransferase cytochrome c oxidase assembly factor 10 [Source:MGI Symbol;Acc:MGI:1917633]	Cox10	58.1304	54.9873	60.4852	57.0229	59.0046	57.9274		0.0402389	0.39439	0.507538
	ENSMUSG00000030045	mitochondrial ribosomal protein L19 [Source:MGI Symbol;Acc:MGI:1926274]	Mrpl19	33.4187	34.0678	39.2017	35.3677	37.326	34.4694		0.0434717	0.39439	0.507493
	ENSMUSG00000115593	predicted gene 4824 [Source:MGI Symbol;Acc:MGI:3643521]	Gm4824	3.55038	3.39423	4.54059	4.52137	4.06831	4.22768		0.227652	0.39439	0.507369
	ENSMUSG00000032199	polymerase (RNA) II (DNA directed) polypeptide M [Source:MGI Symbol;Acc:MGI:107282]	Polr2m	246.789	240.937	234.591	251.68	245.03	228.162		-0.0300484	0.394413	0.507654
	ENSMUSG00000084145	predicted gene 12263 [Source:MGI Symbol;Acc:MGI:3650086]	Gm12263	0.942936	1.02439	1.09629	1.57607	0.85302	1.18191		0.222518	0.394441	0.507741
	ENSMUSG00000022023	WW domain binding protein 4 [Source:MGI Symbol;Acc:MGI:109568]	Wbp4	23.1797	23.9982	22.8562	23.7417	23.6706	22.0367		-0.0356091	0.394452	0.507856
	ENSMUSG00000028988	catenin beta interacting protein 1 [Source:MGI Symbol;Acc:MGI:1915756]	Ctnnbip1	5.96444	5.49187	6.14648	7.33006	5.58435	5.99914		0.0832623	0.394452	0.50791
	ENSMUSG00000107211	predicted gene 5864 [Source:MGI Symbol;Acc:MGI:3648579]	Gm5864	4.92222	3.59973	2.40775	4.81596	2.82376	4.74014		0.173936	0.394452	0.507859
	ENSMUSG00000040726	homeobox gene expressed in ES cells [Source:MGI Symbol;Acc:MGI:96071]	Hesx1	1.21305	0.729879	0.976387	0.178246	0.844134	0.96492		-0.302064	0.394499	0.508057
	ENSMUSG00000026721	RAB GTPase activating protein 1-like [Source:MGI Symbol;Acc:MGI:1352507]	Rabgap1l	10.6016	11.9455	10.9578	14.54	10.9828	10.9983		0.0504435	0.394499	0.508097
	ENSMUSG00000097309	predicted gene, 17249 [Source:MGI Symbol;Acc:MGI:4936883]	Gm17249	0.998165	1.73503	1.33458	1.58894	0.902982	1.5952		0.187578	0.394499	0.508125
	ENSMUSG00000022889	mitochondrial ribosomal protein L39 [Source:MGI Symbol;Acc:MGI:1351620]	Mrpl39	50.4796	52.7426	46.9036	49.2239	50.0746	48.2328		-0.0373613	0.394595	0.508302
	ENSMUSG00000080845	predicted gene 9115 [Source:MGI Symbol;Acc:MGI:3648181]	Gm9115	1.64139	1.35147	0.828625	1.81526	1.40672	0.974551		-0.2548	0.394643	0.508519
	ENSMUSG00000065637	predicted gene, 26397 [Source:MGI Symbol;Acc:MGI:5456174]	Gm26397	15.6429	23.7919	12.8825	11.6206	13.365	25.3262		0.229598	0.394643	0.508444
	ENSMUSG00000070490	predicted pseudogene 10293 [Source:MGI Symbol;Acc:MGI:3704216]	Gm10293	1.27842	1.51512	0.810732	1.44305	2.83872	1.31107		0.2678	0.394643	0.508474
	ENSMUSG00000083645	predicted gene 14086 [Source:MGI Symbol;Acc:MGI:3649932]	Gm14086	12.1164	10.5305	8.21745	9.00093	8.52527	9.49201		-0.198639	0.394648	0.508577
	ENSMUSG00000112907	predicted gene, 47015 [Source:MGI Symbol;Acc:MGI:6095697]	Gm47015	35.9804	30.8785	25.7515	34.8581	22.8273	31.2784		-0.0771569	0.394682	0.508672
	ENSMUSG00000036281	small nuclear RNA activating complex, polypeptide 4 [Source:MGI Symbol;Acc:MGI:2443935]	Snapc4	22.3514	22.261	20.7321	23.0111	19.9178	22.8967		0.0427884	0.394703	0.50875
	ENSMUSG00000025257	RIB43A domain with coiled-coils 1 [Source:MGI Symbol;Acc:MGI:1913861]	Ribc1	3.61327	3.23846	4.00401	2.37262	2.92822	3.18446		-0.202865	0.394804	0.509022
	ENSMUSG00000093726	predicted gene 20667 [Source:MGI Symbol;Acc:MGI:5313114]	Gm20667	10.8005	9.36061	9.57567	8.93264	9.38852	9.3025		-0.0947503	0.394804	0.509036
	ENSMUSG00000035757	selenoprotein O [Source:MGI Symbol;Acc:MGI:1919007]	Selenoo	26.376	29.2357	24.4368	29.1433	24.1704	25.6142		-0.0489095	0.394804	0.508982
	ENSMUSG00000032121	transmembrane protein 218 [Source:MGI Symbol;Acc:MGI:1913529]	Tmem218	4.09073	3.07224	3.48949	3.05775	2.85594	3.34401		-0.136804	0.394808	0.509235
	ENSMUSG00000075415	formin binding protein 1 [Source:MGI Symbol;Acc:MGI:109606]	Fnbp1	218.764	200.871	187.669	208.889	199.174	197.534		-0.0281541	0.394808	0.509176
	ENSMUSG00000000149	guanine nucleotide binding protein, alpha 12 [Source:MGI Symbol;Acc:MGI:95767]	Gna12	46.1583	42.8868	37.1576	40.9933	42.6511	45.0589		0.0474988	0.394808	0.509301
	ENSMUSG00000027610	glutathione synthetase [Source:MGI Symbol;Acc:MGI:95852]	Gss	7.10725	6.87851	7.0729	6.43097	7.58719	7.27363		0.0611889	0.394808	0.50914
	ENSMUSG00000034758	transducin-like enhancer of split 6 [Source:MGI Symbol;Acc:MGI:2149593]	Tle6	0.188557	0.442466	0.295951	0.360187	0.272922	0.354516		0.267318	0.394808	0.509265
	ENSMUSG00000110902	predicted gene, 33104 [Source:MGI Symbol;Acc:MGI:5592263]	Gm33104	61.2908	68.6376	55.3718	66.4091	52.5376	59.5073		-0.0678511	0.395116	0.509749
	ENSMUSG00000114202	predicted gene, 18078 [Source:MGI Symbol;Acc:MGI:5010263]	Gm18078	1.9671	2.82088	2.40138	1.87881	1.24567	2.21908		-0.218605	0.395156	0.510172
	ENSMUSG00000074576	molybdenum cofactor synthesis 3 [Source:MGI Symbol;Acc:MGI:1916622]	Mocs3	11.8046	13.9273	13.7931	12.966	14.6302	11.1528		-0.0899089	0.395156	0.510192
	ENSMUSG00000017291	TAO kinase 1 [Source:MGI Symbol;Acc:MGI:1914490]	Taok1	29.6264	28.1972	26.4304	30.3831	27.8954	26.8817		-0.0324771	0.395156	0.510146
	ENSMUSG00000044221	G-rich RNA sequence binding factor 1 [Source:MGI Symbol;Acc:MGI:106479]	Grsf1	86.9175	86.9585	81.0748	93.7505	78.4905	82.0338		-0.0323205	0.395156	0.510216
	ENSMUSG00000019877	serine incorporator 1 [Source:MGI Symbol;Acc:MGI:1926228]	Serinc1	106.775	108.923	100.085	111.01	100.152	101.801		-0.0321187	0.395156	0.510215
	ENSMUSG00000054519	zinc finger protein 867 [Source:MGI Symbol;Acc:MGI:2681848]	Zfp867	4.30042	4.62742	4.4939	5.50913	4.13735	4.65235		0.08611	0.395156	0.510054
	ENSMUSG00000001300	ephrin B2 [Source:MGI Symbol;Acc:MGI:105097]	Efnb2	0.390723	0.376492	0.503647	0.454314	0.322729	0.495071		0.190753	0.395156	0.51009
	ENSMUSG00000050195	stearoyl-coenzyme A desaturase 4 [Source:MGI Symbol;Acc:MGI:2670997]	Scd4	0.525396	0.72523	0.997117	0.472296	0.810799	0.813505		0.216537	0.395156	0.509952
	ENSMUSG00000054720	leucine rich repeat containing 8 family, member C [Source:MGI Symbol;Acc:MGI:2140839]	Lrrc8c	161.244	148.602	134.91	139.592	153.384	145.203		-0.0348111	0.395186	0.510358
	ENSMUSG00000030706	mitochondrial ribosomal protein L48 [Source:MGI Symbol;Acc:MGI:1289321]	Mrpl48	15.528	14.6936	16.9656	14.9129	16.9032	15.5913		0.0488759	0.395186	0.510357
	ENSMUSG00000095690	RAB11B, member RAS oncogene family, pseudogene 2 [Source:MGI Symbol;Acc:MGI:3643959]	Rab11b-ps2	7.65667	6.73185	4.96852	6.29259	6.28222	8.20222		0.17455	0.395192	0.510417
	ENSMUSG00000054418	RIKEN cDNA 2900041M22 gene [Source:MGI Symbol;Acc:MGI:1925653]	2900041M22Rik	6.20123	5.78666	7.3426	3.3667	6.61377	5.95237		-0.12013	0.395455	0.510859
	ENSMUSG00000051329	nucleoporin 160 [Source:MGI Symbol;Acc:MGI:1926227]	Nup160	48.1973	43.8064	41.6562	42.1365	47.0645	43.0351		-0.0349022	0.395455	0.510882
	ENSMUSG00000022897	dual-specificity tyrosine-(Y)-phosphorylation regulated kinase 1a [Source:MGI Symbol;Acc:MGI:1330299]	Dyrk1a	61.0843	61.3626	57.6332	68.0754	59.5623	60.2501		0.0321421	0.395455	0.510912
	ENSMUSG00000114025	predicted gene, 49331 [Source:MGI Symbol;Acc:MGI:6121516]	Gm49331	13.0458	13.7559	14.3032	12.6435	10.5869	13.0756		-0.0849639	0.39548	0.5111
	ENSMUSG00000025439	chloride channel, nucleotide-sensitive, 1A [Source:MGI Symbol;Acc:MGI:109638]	Clns1a	90.5406	89.4117	100.57	89.246	103.408	90.8219		0.0394541	0.39548	0.511054
	ENSMUSG00000033542	Rho guanine nucleotide exchange factor (GEF) 5 [Source:MGI Symbol;Acc:MGI:1858952]	Arhgef5	0.28013	0.349979	0.23409	0.657745	0.443481	0.28529		0.228666	0.39548	0.511021
	ENSMUSG00000094870	zinc finger protein 131 [Source:MGI Symbol;Acc:MGI:1919715]	Zfp131	45.7835	43.5966	39.8782	47.3204	39.3628	42.0435		-0.0365205	0.395516	0.511198
	ENSMUSG00000027601	mitochondrial fission regulator 1 [Source:MGI Symbol;Acc:MGI:1914722]	Mtfr1	28.6071	30.6269	29.3577	30.6049	29.7345	27.3937		-0.0433951	0.395786	0.5116
	ENSMUSG00000029759	paraoxonase 3 [Source:MGI Symbol;Acc:MGI:106686]	Pon3	0.653648	0.941835	1.19993	1.08433	0.62244	0.679163		-0.201626	0.395789	0.511759
	ENSMUSG00000028901	glucocorticoid modulatory element binding protein 1 [Source:MGI Symbol;Acc:MGI:2135604]	Gmeb1	23.6699	21.8341	21.0145	23.188	22.8207	22.6557		0.0372643	0.395789	0.511711
	ENSMUSG00000071181	RIKEN cDNA 3830408C21 gene [Source:MGI Symbol;Acc:MGI:1917940]	3830408C21Rik	0.937195	0.908508	1.02676	1.40008	0.739131	1.06176		0.150947	0.395789	0.51166
	ENSMUSG00000073096	leucine rich repeat containing 61 [Source:MGI Symbol;Acc:MGI:2652848]	Lrrc61	25.6252	24.3383	17.7781	28.2551	22.7476	21.1207		-0.0700097	0.395816	0.511898
	ENSMUSG00000063108	zinc finger protein 26 [Source:MGI Symbol;Acc:MGI:99173]	Zfp26	18.948	17.3117	16.1564	17.3432	16.9626	17.2016		-0.0318764	0.395816	0.512001
	ENSMUSG00000024191	BCL2/adenovirus E1B interacting protein 1 [Source:MGI Symbol;Acc:MGI:109328]	Bnip1	14.2432	15.7163	15.6986	14.3875	15.2353	15.5535		0.0533097	0.395816	0.511988
	ENSMUSG00000009995	tafazzin [Source:MGI Symbol;Acc:MGI:109626]	Taz	19.0397	17.5759	14.6145	23.2653	16.8313	17.6743		0.0583224	0.395816	0.511949
	ENSMUSG00000031400	glucose-6-phosphate dehydrogenase X-linked [Source:MGI Symbol;Acc:MGI:105979]	G6pdx	68.2835	68.4646	64.9487	56.0823	68.1683	66.0757		-0.037294	0.395863	0.512115
	ENSMUSG00000044715	GSK3B interacting protein [Source:MGI Symbol;Acc:MGI:1914037]	Gskip	20.2691	20.9983	21.1619	20.3144	20.5366	19.4356		-0.0463587	0.396148	0.512898
	ENSMUSG00000035021	bromodomain adjacent to zinc finger domain 1A [Source:MGI Symbol;Acc:MGI:1309478]	Baz1a	85.9527	78.5688	79.956	79.6711	79.7725	78.585		-0.0316941	0.396148	0.512863
	ENSMUSG00000041879	importin 9 [Source:MGI Symbol;Acc:MGI:1918944]	Ipo9	55.2771	54.6924	48.7555	50.1752	52.7188	52.2441		-0.0300825	0.396148	0.512694
	ENSMUSG00000029467	ATPase, Ca++ transporting, cardiac muscle, slow twitch 2 [Source:MGI Symbol;Acc:MGI:88110]	Atp2a2	149.755	137.135	135.459	138.223	143.063	143.914		0.0307222	0.396148	0.512837
	ENSMUSG00000030007	chaperonin containing Tcp1, subunit 7 (eta) [Source:MGI Symbol;Acc:MGI:107184]	Cct7	174.438	178.558	190.639	177.817	196.63	176.81		0.0361426	0.396148	0.51277
	ENSMUSG00000100755	ribosomal protein S23, pseudogene 1 [Source:MGI Symbol;Acc:MGI:3705429]	Rps23-ps1	151.799	135.026	142.162	159.38	138.068	146.567		0.0488688	0.396148	0.512894
	ENSMUSG00000040034	nucleoporin 43 [Source:MGI Symbol;Acc:MGI:1917162]	Nup43	38.1655	37.7165	46.1709	37.8863	44.7729	39.6845		0.0606475	0.396148	0.512547
	ENSMUSG00000082896	predicted gene 5844 [Source:MGI Symbol;Acc:MGI:3645252]	Gm5844	0.318902	0.346451	0.324422	0.304589	0.91356	0.349759		0.290028	0.396148	0.512737
	ENSMUSG00000002228	protein phosphatase 1J [Source:MGI Symbol;Acc:MGI:1919137]	Ppm1j	66.5718	73.4804	62.3036	77.2571	58.9461	71.2128		0.0486722	0.396392	0.513371
	ENSMUSG00000116811	predicted gene 16385 [Source:MGI Symbol;Acc:MGI:3780125]	Gm16385	1.26809	1.1021	1.29004	0.908377	1.14716	1.58947		0.219215	0.396392	0.513358
	ENSMUSG00000107165	predicted gene 43747 [Source:MGI Symbol;Acc:MGI:5663884]	Gm43747	0.612908	0.570733	1.06889	1.42168	1.18813	0.658494		0.288494	0.396392	0.51328
	ENSMUSG00000022620	arylsulfatase A [Source:MGI Symbol;Acc:MGI:88077]	Arsa	12.911	11.4686	8.66437	11.5759	9.33245	11.0962		-0.0730905	0.396401	0.513492
	ENSMUSG00000028086	F-box and WD-40 domain protein 7 [Source:MGI Symbol;Acc:MGI:1354695]	Fbxw7	23.8326	21.8048	20.0177	22.7471	21.0815	21.2859		-0.0416264	0.396401	0.513455
	ENSMUSG00000098022	zinc finger protein 82 [Source:MGI Symbol;Acc:MGI:1890753]	Zfp82	0.501203	0.477484	0.470657	0.681237	0.540604	0.525536		0.178258	0.396401	0.513538
	ENSMUSG00000034312	IQ motif and Sec7 domain 1 [Source:MGI Symbol;Acc:MGI:1196356]	Iqsec1	11.5276	11.3044	10.2939	9.9148	10.0385	11.0223		-0.0479584	0.396439	0.513639
	ENSMUSG00000027423	sorting nexin 5 [Source:MGI Symbol;Acc:MGI:1916428]	Snx5	247.347	249.075	257.811	260.476	252.664	234.517		-0.0299294	0.396533	0.513865
	ENSMUSG00000021908	nuclear receptor coactivator 4, pseudogene [Source:MGI Symbol;Acc:MGI:3648259]	Ncoa4-ps	0.806114	1.77845	0.594774	0.829159	1.00972	1.34074		0.232721	0.396533	0.51383
	ENSMUSG00000118537	shieldin complex subunit 3 [Source:MGI Symbol;Acc:MGI:6194609]	Shld3	12.0867	12.266	14.0736	12.3046	11.9163	11.3625		-0.0865202	0.396563	0.513956
	ENSMUSG00000032309	F-box protein 22 [Source:MGI Symbol;Acc:MGI:1926014]	Fbxo22	55.3563	56.1854	56.2014	52.7323	55.0942	53.3197		-0.0377318	0.396603	0.514163
	ENSMUSG00000026718	signal transducing adaptor molecule (SH3 domain and ITAM motif) 1 [Source:MGI Symbol;Acc:MGI:1329014]	Stam	8.49856	7.85686	7.60431	9.68218	8.44191	8.04154		0.0561657	0.396603	0.514136
	ENSMUSG00000049686	ORAI calcium release-activated calcium modulator 1 [Source:MGI Symbol;Acc:MGI:1925542]	Orai1	23.392	25.0048	21.061	26.51	24.2828	23.7553		0.0595261	0.396603	0.514071
	ENSMUSG00000003458	nicastrin [Source:MGI Symbol;Acc:MGI:1891700]	Ncstn	88.0645	85.0545	75.3854	88.6448	79.1633	86.4505		0.0333447	0.396639	0.514263
	ENSMUSG00000039005	toll-like receptor 4 [Source:MGI Symbol;Acc:MGI:96824]	Tlr4	0.335356	0.136622	0.182765	0.280266	0.265456	0.137927		-0.335275	0.396663	0.514346
	ENSMUSG00000042821	snail family zinc finger 1 [Source:MGI Symbol;Acc:MGI:98330]	Snai1	0.3592	0.37462	0.563786	0.617539	0.324947	0.270141		-0.309652	0.3968	0.514632
	ENSMUSG00000087538	predicted gene 16341 [Source:MGI Symbol;Acc:MGI:3840137]	Gm16341	11.429	9.26191	12.6594	9.73594	11.7364	9.00189		-0.156791	0.3968	0.514576
	ENSMUSG00000050147	coagulation factor II (thrombin) receptor-like 3 [Source:MGI Symbol;Acc:MGI:1298207]	F2rl3	18.5624	19.1766	23.6682	16.1124	24.2379	20.523		0.0872615	0.3968	0.514679
	ENSMUSG00000021403	serine (or cysteine) peptidase inhibitor, clade B, member 9b [Source:MGI Symbol;Acc:MGI:894668]	Serpinb9b	0.173758	0.135913	0.272724	0.132767	0.0314378	0.4247		0.479197	0.396923	0.514891
	ENSMUSG00000000301	phosphatidylethanolamine N-methyltransferase [Source:MGI Symbol;Acc:MGI:104535]	Pemt	5.09203	4.11285	3.95752	4.22911	5.10717	4.78691		0.0979342	0.39695	0.514978
	ENSMUSG00000025956	methyltransferase like 21A [Source:MGI Symbol;Acc:MGI:1914349]	Mettl21a	14.6486	12.9838	11.9623	11.8073	14.2684	12.6051		-0.0632472	0.396984	0.51523
	ENSMUSG00000003847	nuclear factor of activated T cells 5 [Source:MGI Symbol;Acc:MGI:1859333]	Nfat5	25.3714	21.3373	21.0072	20.789	21.8859	22.0879		-0.0480493	0.396984	0.515224
	ENSMUSG00000020396	neurofilament, heavy polypeptide [Source:MGI Symbol;Acc:MGI:97309]	Nefh	42.8023	40.5574	42.8398	44.39	48.7175	40.8405		0.0428244	0.396984	0.515195
	ENSMUSG00000096255	dynein light chain Tctex-type 1B [Source:MGI Symbol;Acc:MGI:98643]	Dynlt1b	1.96353	1.77216	2.37068	2.16392	2.04957	2.27185		0.192438	0.396984	0.515226
	ENSMUSG00000091933	predicted gene 8857 [Source:MGI Symbol;Acc:MGI:3648006]	Gm8857	0	0.137763	0	0.201862	0	0		-0.580946	0.397111	0.515447
	ENSMUSG00000024787	sorting nexin 15 [Source:MGI Symbol;Acc:MGI:1916274]	Snx15	23.3108	24.4969	23.5593	23.5742	23.8905	24.5399		0.0527615	0.39719	0.515602
	ENSMUSG00000033364	ubiquitin specific peptidase 37 [Source:MGI Symbol;Acc:MGI:2442483]	Usp37	25.1275	22.5921	20.7377	25.0235	24.2621	23.2267		0.036973	0.397251	0.515733
	ENSMUSG00000084760	predicted gene 15472 [Source:MGI Symbol;Acc:MGI:3707328]	Gm15472	2.19981	2.86781	4.31593	2.62635	1.74129	2.45575		-0.198316	0.39743	0.516024
	ENSMUSG00000033596	ring finger and WD repeat domain 3 [Source:MGI Symbol;Acc:MGI:2384584]	Rfwd3	83.4154	81.8273	75.0932	80.0883	80.3815	77.8331		-0.0299122	0.39743	0.516091
	ENSMUSG00000018672	coatomer protein complex, subunit zeta 2 [Source:MGI Symbol;Acc:MGI:1929008]	Copz2	0.210965	0	0.229946	0.050374	0.143136	0.148743		0.506836	0.39743	0.516121
	ENSMUSG00000045983	eukaryotic translation initiation factor 4, gamma 1 [Source:MGI Symbol;Acc:MGI:2384784]	Eif4g1	375.149	341.1	351.545	344.006	390.816	356.028		0.0350923	0.397448	0.516197
	ENSMUSG00000030062	ribophorin I [Source:MGI Symbol;Acc:MGI:98084]	Rpn1	212.722	204.775	206.959	175.442	221.366	199.49		-0.0390522	0.397517	0.516339
	ENSMUSG00000021770	sterile alpha motif domain containing 8 [Source:MGI Symbol;Acc:MGI:1914880]	Samd8	6.96672	7.33338	6.48692	7.61501	6.63338	6.49195		-0.0555461	0.397579	0.516523
	ENSMUSG00000079427	5, 10-methenyltetrahydrofolate synthetase-like [Source:MGI Symbol;Acc:MGI:3780550]	Mthfsl	4.67978	3.75684	4.98271	3.95218	4.61231	4.67721		0.0855495	0.397579	0.516489
	ENSMUSG00000097559	RIKEN cDNA D430018E03 gene [Source:MGI Symbol;Acc:MGI:3045245]	D430018E03Rik	0.790127	0.316941	0.185493	0.26123	0.357391	0.371391		-0.306236	0.397747	0.516793
	ENSMUSG00000020513	tubulin, delta 1 [Source:MGI Symbol;Acc:MGI:1891826]	Tubd1	21.9966	18.8485	18.2976	14.6689	20.6116	19.3035		-0.0743064	0.397753	0.516854
	ENSMUSG00000030929	exoribonuclease 2 [Source:MGI Symbol;Acc:MGI:1918401]	Eri2	20.432	20.9195	18.5385	18.0412	20.1733	19.5436		-0.0389747	0.397866	0.517053
	ENSMUSG00000055024	E1A binding protein p300 [Source:MGI Symbol;Acc:MGI:1276116]	Ep300	48.8884	45.6838	42.2099	50.5515	47.8284	45.8515		0.0303391	0.398146	0.517468
	ENSMUSG00000091955	predicted pseudogene 9844 [Source:MGI Symbol;Acc:MGI:3704288]	Gm9844	32.1745	28.7979	30.1492	24.5385	26.2827	29.7951		-0.0824872	0.398169	0.517604
	ENSMUSG00000028830	expressed sequence AU040320 [Source:MGI Symbol;Acc:MGI:2140475]	AU040320	26.2153	26.681	19.7443	27.6687	23.0927	23.595		-0.049863	0.398169	0.517569
	ENSMUSG00000013465	negative elongation factor complex member B [Source:MGI Symbol;Acc:MGI:1931035]	Nelfb	98.91	96.1671	94.1177	101.212	97.1215	96.8429		0.027904	0.398174	0.517767
	ENSMUSG00000021598	mediator complex subunit 10 [Source:MGI Symbol;Acc:MGI:106331]	Med10	68.6632	69.4339	68.9171	69.1477	58.3155	73.2999		0.0423248	0.398174	0.517754
	ENSMUSG00000096942	ribosomal protein S19, pseudogene 6 [Source:MGI Symbol;Acc:MGI:5011818]	Rps19-ps6	21.2699	30.5016	24.8065	27.4255	28.3814	25.994		0.114519	0.398174	0.517728
	ENSMUSG00000061533	centrosomal protein 128 [Source:MGI Symbol;Acc:MGI:1922466]	Cep128	9.03162	9.22114	8.22845	8.30267	8.58153	8.68463		-0.0351299	0.39822	0.517878
	ENSMUSG00000074506	predicted gene 10705 [Source:MGI Symbol;Acc:MGI:3708678]	Gm10705	37.1335	46.1043	38.5471	29.6763	37.7059	38.7079		-0.0962381	0.398295	0.518091
	ENSMUSG00000036580	spastic paraplegia 20, spartin (Troyer syndrome) homolog (human) [Source:MGI Symbol;Acc:MGI:2139806]	Spg20	11.0496	10.8482	10.1505	14.3176	10.9969	9.47554		-0.0575864	0.398295	0.518196
	ENSMUSG00000029486	mitochondrial ribosomal protein L1 [Source:MGI Symbol;Acc:MGI:2137202]	Mrpl1	21.5824	20.8547	23.4533	18.2571	24.9941	19.8813		-0.0564888	0.398295	0.518059
	ENSMUSG00000108551	predicted gene, 20274 [Source:MGI Symbol;Acc:MGI:5012459]	Gm20274	2.39286	1.55974	0.695508	1.7141	1.62351	2.24948		0.29401	0.398295	0.518236
	ENSMUSG00000024427	sprouty RTK signaling antagonist 4 [Source:MGI Symbol;Acc:MGI:1345144]	Spry4	0.171434	0.383129	0.234908	0.561392	0.221552	0.345346		0.469524	0.398295	0.518188
	ENSMUSG00000028690	methylmalonic aciduria cblC type, with homocystinuria [Source:MGI Symbol;Acc:MGI:1914346]	Mmachc	19.9498	18.1577	17.7611	16.7539	19.8001	17.573		-0.0624917	0.398367	0.518435
	ENSMUSG00000042111	coiled-coil domain containing 115 [Source:MGI Symbol;Acc:MGI:1916918]	Ccdc115	57.1959	53.1919	63.0109	50.7361	56.4645	53.6826		-0.050138	0.398367	0.518429
	ENSMUSG00000074519	zinc finger protein 971 [Source:MGI Symbol;Acc:MGI:1261426]	Zfp971	9.9894	7.64382	7.52705	8.08914	8.93861	7.80867		-0.084206	0.398387	0.518565
	ENSMUSG00000024240	enhancer of polycomb homolog 1 [Source:MGI Symbol;Acc:MGI:1278322]	Epc1	51.7596	51.634	45.8821	53.4878	47.8362	51.5203		0.0328931	0.398387	0.51855
	ENSMUSG00000029326	enolase-phosphatase 1 [Source:MGI Symbol;Acc:MGI:1915120]	Enoph1	31.7471	28.6203	35.2106	29.1696	32.7507	32.0701		0.054512	0.398588	0.518932
	ENSMUSG00000057696	ribosomal protein L30, pseudogene 1 [Source:MGI Symbol;Acc:MGI:1321399]	Rpl30-ps1	5.35414	6.10749	4.37691	7.67074	6.65993	5.97706		0.218997	0.398588	0.518914
	ENSMUSG00000072066	RIKEN cDNA 6720489N17 gene [Source:MGI Symbol;Acc:MGI:2443901]	6720489N17Rik	4.48392	4.89	4.43621	4.57092	6.08452	3.80993		-0.105946	0.398721	0.519161
	ENSMUSG00000019777	histone deacetylase 2 [Source:MGI Symbol;Acc:MGI:1097691]	Hdac2	82.5111	86.0872	82.2976	83.6306	86.6754	78.9616		-0.0315908	0.398721	0.519262
	ENSMUSG00000037321	transporter 1, ATP-binding cassette, sub-family B (MDR/TAP) [Source:MGI Symbol;Acc:MGI:98483]	Tap1	251.853	249.291	215.624	237.462	231.742	237.541		-0.0282302	0.398721	0.519222
	ENSMUSG00000057163	protease, serine 2 [Source:MGI Symbol;Acc:MGI:102759]	Prss2	3.1435	1.67648	0.996753	2.18357	2.19744	2.55217		0.24955	0.398789	0.519403
	ENSMUSG00000014601	striatin interacting protein 1 [Source:MGI Symbol;Acc:MGI:2443884]	Strip1	34.5535	37.3621	32.1038	38.7138	32.5143	33.2258		-0.0385734	0.398842	0.519535
	ENSMUSG00000066037	heterogeneous nuclear ribonucleoprotein R [Source:MGI Symbol;Acc:MGI:1891692]	Hnrnpr	32.5295	30.7063	30.0026	33.8352	31.8811	31.0833		0.0304439	0.398842	0.519629
	ENSMUSG00000117495	predicted gene 4125 [Source:MGI Symbol;Acc:MGI:3782301]	Gm4125	0.139131	0.544139	0.242638	0.265772	0.125864	0.523176		0.428417	0.398842	0.519623
	ENSMUSG00000055313	piggyBac transposable element derived 1 [Source:MGI Symbol;Acc:MGI:2441675]	Pgbd1	0.320188	0.125225	0.167519	0.275236	0.318622	0.120401		-0.325964	0.398934	0.5198
	ENSMUSG00000021238	aldehyde dehydrogenase family 6, subfamily A1 [Source:MGI Symbol;Acc:MGI:1915077]	Aldh6a1	3.86564	3.5434	3.33565	5.24976	3.22382	3.74757		0.0813335	0.39903	0.519978
	ENSMUSG00000072494	protein phosphatase 1, regulatory subunit 3E [Source:MGI Symbol;Acc:MGI:2145790]	Ppp1r3e	16.3906	13.6198	13.7255	17.6507	15.0797	13.0077		-0.078916	0.399079	0.520146
	ENSMUSG00000012126	UBX domain protein 11 [Source:MGI Symbol;Acc:MGI:1914836]	Ubxn11	13.7769	14.4387	11.542	12.5487	11.7522	13.1822		-0.0616774	0.399079	0.520147
	ENSMUSG00000115219	EEF1A lysine methyltransferase 4 [Source:MGI Symbol;Acc:MGI:5903914]	Eef1akmt4	8.15312	5.26743	8.68222	7.78718	7.24512	7.66458		0.132661	0.399176	0.520377
	ENSMUSG00000067889	spectrin beta, non-erythrocytic 2 [Source:MGI Symbol;Acc:MGI:1313261]	Sptbn2	0.130904	0.102393	0.0913167	0.17504	0.118422	0.135366		0.275861	0.399176	0.520347
	ENSMUSG00000030775	T cell receptor associated transmembrane adaptor 1 [Source:MGI Symbol;Acc:MGI:1924897]	Trat1	0.649039	0.715954	0.914224	0.476852	0.790392	0.58668		-0.221776	0.399267	0.520856
	ENSMUSG00000106990	predicted gene 42547 [Source:MGI Symbol;Acc:MGI:5662684]	Gm42547	4.23129	4.35698	4.14412	5.00779	3.82781	3.8048		-0.0908445	0.399267	0.520842
	ENSMUSG00000029027	DNA fragmentation factor, beta subunit [Source:MGI Symbol;Acc:MGI:1196287]	Dffb	30.3789	29.0428	31.5758	30.4081	28.5081	30.9956		0.0410844	0.399267	0.520875
	ENSMUSG00000040521	Ts translation elongation factor, mitochondrial [Source:MGI Symbol;Acc:MGI:1913649]	Tsfm	21.3737	21.9567	21.8893	25.4701	21.6935	21.5632		0.0459541	0.399267	0.520619
	ENSMUSG00000050335	lectin, galactose binding, soluble 3 [Source:MGI Symbol;Acc:MGI:96778]	Lgals3	409.339	345.546	414.047	334.994	428.876	401.544		0.0762743	0.399267	0.520866
	ENSMUSG00000002409	dual-specificity tyrosine-(Y)-phosphorylation regulated kinase 1b [Source:MGI Symbol;Acc:MGI:1330302]	Dyrk1b	10.3273	12.2241	9.72111	18.4069	11.0625	10.6022		0.0964046	0.399267	0.520663
	ENSMUSG00000102813	predicted gene, 37795 [Source:MGI Symbol;Acc:MGI:5611023]	Gm37795	1.94166	1.91389	1.44532	2.94009	1.24241	2.27052		0.218111	0.399267	0.520609
	ENSMUSG00000106311	predicted gene 43755 [Source:MGI Symbol;Acc:MGI:5663892]	Gm43755	5.70846	7.814	2.73771	8.9962	4.13129	6.97632		0.22504	0.399267	0.520915
	ENSMUSG00000039068	zinc finger, ZZ domain containing 3 [Source:MGI Symbol;Acc:MGI:1920453]	Zzz3	34.6654	34.3263	33.4154	37.3267	34.5022	32.0836		-0.0299681	0.399356	0.521105
	ENSMUSG00000024309	prefoldin subunit 6 [Source:MGI Symbol;Acc:MGI:95908]	Pfdn6	151.593	152.96	157.806	136.305	158.243	157.834		0.0399318	0.399356	0.521135
	ENSMUSG00000041836	protein tyrosine phosphatase, receptor type, E [Source:MGI Symbol;Acc:MGI:97813]	Ptpre	8.77875	9.24194	7.94356	8.09033	7.46658	8.43515		-0.0776092	0.399368	0.521203
	ENSMUSG00000036526	caspase recruitment domain family, member 11 [Source:MGI Symbol;Acc:MGI:1916978]	Card11	95.6797	87.9503	82.2203	83.705	84.0878	88.0341		-0.0354439	0.399383	0.521275
	ENSMUSG00000033319	fem 1 homolog c [Source:MGI Symbol;Acc:MGI:2444737]	Fem1c	44.7628	45.8414	41.0362	46.289	42.2974	42.463		-0.032842	0.399407	0.52136
	ENSMUSG00000015094	neural proliferation, differentiation and control 1 [Source:MGI Symbol;Acc:MGI:1099802]	Npdc1	0.357765	0.194335	0.207976	0.227805	0.269708	0.196191		-0.278153	0.399439	0.521559
	ENSMUSG00000024953	peroxiredoxin 5 [Source:MGI Symbol;Acc:MGI:1859821]	Prdx5	128.648	132.297	144.127	108.522	135.736	126.108		-0.0572112	0.399439	0.52167
	ENSMUSG00000041840	HAUS augmin-like complex, subunit 1 [Source:MGI Symbol;Acc:MGI:2385076]	Haus1	15.306	14.5947	15.4293	13.3465	15.6104	14.2667		-0.0454831	0.399439	0.521763
	ENSMUSG00000028614	NDC1 transmembrane nucleoporin [Source:MGI Symbol;Acc:MGI:1920037]	Ndc1	46.4722	41.2835	38.9761	36.0061	44.544	41.442		-0.0440293	0.399439	0.521772
	ENSMUSG00000000711	RAB5B, member RAS oncogene family [Source:MGI Symbol;Acc:MGI:105938]	Rab5b	47.7342	49.4004	40.1004	48.7159	43.1824	44.8999		-0.0399826	0.399439	0.521872
	ENSMUSG00000050350	G protein-coupled receptor 18 [Source:MGI Symbol;Acc:MGI:107859]	Gpr18	153.145	151.714	129.743	143.302	146.84	141.484		-0.0372438	0.399439	0.521695
	ENSMUSG00000028233	trimethylguanosine synthase 1 [Source:MGI Symbol;Acc:MGI:2151797]	Tgs1	49.3072	45.4245	46.0904	46.1313	47.4403	44.8281		-0.0342355	0.399439	0.521572
	ENSMUSG00000063785	UTP14A small subunit processome component [Source:MGI Symbol;Acc:MGI:1919804]	Utp14a	64.0912	71.6066	65.7702	68.4052	72.5702	66.5595		0.034238	0.399439	0.521792
	ENSMUSG00000096474	predicted gene 5561 [Source:MGI Symbol;Acc:MGI:3804971]	Gm5561	13.8287	11.0698	12.4815	14.5984	10.0958	15.0528		0.176311	0.399439	0.521827
	ENSMUSG00000053063	C-type lectin domain family 12, member a [Source:MGI Symbol;Acc:MGI:3040968]	Clec12a	0.315989	0.247166	0.0367381	0.160963	0.247743	0.138626		-0.363238	0.399505	0.522011
	ENSMUSG00000028708	MAP kinase-interacting serine/threonine kinase 1 [Source:MGI Symbol;Acc:MGI:894316]	Mknk1	23.3578	21.5144	21.8787	22.8776	20.8496	23.2226		0.0436739	0.399733	0.522361
	ENSMUSG00000021621	zinc finger, CCHC domain containing 9 [Source:MGI Symbol;Acc:MGI:1916335]	Zcchc9	32.6353	35.7133	35.49	33.1857	32.8481	32.6632		-0.0414326	0.399892	0.522621
	ENSMUSG00000046667	RNA binding motif protein 12 B1 [Source:MGI Symbol;Acc:MGI:1919647]	Rbm12b1	8.05693	9.0447	8.06629	10.8304	7.86229	7.39882		-0.0779329	0.399953	0.522753
	ENSMUSG00000004637	WW domain-containing oxidoreductase [Source:MGI Symbol;Acc:MGI:1931237]	Wwox	3.78903	3.17867	3.21412	3.47683	3.42772	3.17458		-0.0657221	0.399979	0.522893
	ENSMUSG00000028709	MOB kinase activator 3C [Source:MGI Symbol;Acc:MGI:2140623]	Mob3c	29.6709	31.4346	28.4324	32.8256	27.2665	28.4818		-0.0431927	0.399979	0.52286
	ENSMUSG00000105954	predicted gene 42793 [Source:MGI Symbol;Acc:MGI:5662930]	Gm42793	0	0	0.162211	0	0	0		-0.546857	0.399979	0.522945
	ENSMUSG00000075705	methionine sulfoxide reductase B1 [Source:MGI Symbol;Acc:MGI:1351642]	Msrb1	79.8876	83.0275	85.6426	67.6373	74.112	81.3662		-0.0460376	0.399997	0.523021
	ENSMUSG00000036402	guanine nucleotide binding protein (G protein), gamma 12 [Source:MGI Symbol;Acc:MGI:1336171]	Gng12	4.77931	5.52404	6.33711	4.98833	6.86422	5.4193		0.101404	0.400019	0.523155
	ENSMUSG00000118400	predicted pseudogene 6336 [Source:MGI Symbol;Acc:MGI:3647630]	Gm6336	2.84031	3.7028	1.44473	3.6171	3.85419	3.11513		0.235862	0.400019	0.523119
	ENSMUSG00000018581	dynein, axonemal, heavy chain 11 [Source:MGI Symbol;Acc:MGI:1100864]	Dnah11	0.217473	0.25201	0.224749	0.0923163	0.182162	0.227157		-0.218589	0.400206	0.523499
	ENSMUSG00000085882	RIKEN cDNA 2610507I01 gene [Source:MGI Symbol;Acc:MGI:1919453]	2610507I01Rik	10.1896	6.58609	7.61581	10.8772	6.2744	9.41803		0.13041	0.400206	0.523504
	ENSMUSG00000061119	prolylcarboxypeptidase (angiotensinase C) [Source:MGI Symbol;Acc:MGI:1919711]	Prcp	6.63082	7.18062	6.22529	6.45461	5.9602	6.51231		-0.0548397	0.400268	0.523848
	ENSMUSG00000035933	component of oligomeric golgi complex 5 [Source:MGI Symbol;Acc:MGI:2145130]	Cog5	74.5348	72.2916	63.8642	85.1589	66.3568	71.9633		0.034385	0.400268	0.523828
	ENSMUSG00000030610	de-etiolated homolog 1 (Arabidopsis) [Source:MGI Symbol;Acc:MGI:1923625]	Det1	15.9816	15.0374	17.1316	15.7276	15.8961	16.2654		0.0504586	0.400268	0.523817
	ENSMUSG00000026482	ral guanine nucleotide dissociation stimulator,-like 1 [Source:MGI Symbol;Acc:MGI:107484]	Rgl1	0.219181	0.373658	0.191121	0.402583	0.411813	0.269447		0.23252	0.400268	0.523643
	ENSMUSG00000039377	H2.0-like homeobox [Source:MGI Symbol;Acc:MGI:96109]	Hlx	0.511205	0.199932	0.713217	0.781217	0.832424	0.432516		0.427614	0.400268	0.523728
	ENSMUSG00000043635	a disintegrin-like and metallopeptidase (reprolysin type) with thrombospondin type 1 motif, 3 [Source:MGI Symbol;Acc:MGI:3045353]	Adamts3	0.0643384	0.111834	0.130904	0.0819342	0.116407	0.120966		0.321945	0.400335	0.523988
	ENSMUSG00000073492	predicted gene 10521 [Source:MGI Symbol;Acc:MGI:3642358]	Gm10521	3.57411	3.47983	3.90555	3.50011	3.06958	3.23235		-0.130171	0.40036	0.524114
	ENSMUSG00000040044	origin recognition complex, subunit 3 [Source:MGI Symbol;Acc:MGI:1354944]	Orc3	50.0394	48.7513	47.2861	50.205	47.5692	46.8612		-0.0284844	0.40036	0.524126
	ENSMUSG00000001995	signal-induced proliferation-associated 1 like 2 [Source:MGI Symbol;Acc:MGI:2676970]	Sipa1l2	4.31081	4.24646	4.37135	4.34864	3.66971	4.67859		0.0696265	0.40061	0.524505
	ENSMUSG00000033983	coilin [Source:MGI Symbol;Acc:MGI:104842]	Coil	21.1401	19.1925	20.7416	19.6225	21.5784	20.682		0.0468815	0.400722	0.524705
	ENSMUSG00000024486	heparin-binding EGF-like growth factor [Source:MGI Symbol;Acc:MGI:96070]	Hbegf	0.337264	0.439679	0.462137	0.138054	0.435862	0.294408		-0.420685	0.400952	0.525058
	ENSMUSG00000029148	nuclear receptor binding protein 1 [Source:MGI Symbol;Acc:MGI:2183436]	Nrbp1	88.6728	91.1572	81.3723	85.5991	83.9172	85.4511		-0.0317144	0.400958	0.525118
	ENSMUSG00000077714	small nucleolar RNA, C/D box 17 [Source:MGI Symbol;Acc:MGI:3819523]	Snord17	2.44648	7.65453	10.2398	1.86934	6.63958	7.35963		0.347469	0.401003	0.52523
	ENSMUSG00000038648	cAMP responsive element binding protein 3-like 2 [Source:MGI Symbol;Acc:MGI:2442695]	Creb3l2	1.63094	1.75099	1.11541	1.80209	1.53328	1.69856		0.119591	0.401046	0.525339
	ENSMUSG00000095403	predicted gene, 21092 [Source:MGI Symbol;Acc:MGI:5434447]	Gm21092	5.85311	6.51771	8.39999	8.96794	7.17028	6.64872		0.13073	0.401196	0.525588
	ENSMUSG00000109472	predicted gene, 18943 [Source:MGI Symbol;Acc:MGI:5011128]	Gm18943	1.53227	1.99756	2.08767	1.82937	1.90597	1.44045		-0.170997	0.401293	0.525798
	ENSMUSG00000024924	very low density lipoprotein receptor [Source:MGI Symbol;Acc:MGI:98935]	Vldlr	0	0	0	0.0110474	0.0523182	0		0.581485	0.401293	0.525821
	ENSMUSG00000081394	predicted gene 13215 [Source:MGI Symbol;Acc:MGI:3650813]	Gm13215	3.20738	3.21642	3.65731	3.06342	3.12473	2.55131		-0.255102	0.401433	0.526176
	ENSMUSG00000036353	purinergic receptor P2Y, G-protein coupled 12 [Source:MGI Symbol;Acc:MGI:1918089]	P2ry12	2.51567	1.13295	1.75489	0.655297	1.77925	1.63395		-0.237255	0.401433	0.526197
	ENSMUSG00000020143	dedicator of cyto-kinesis 2 [Source:MGI Symbol;Acc:MGI:2149010]	Dock2	225.658	220.527	200.706	223.814	207.745	211.676		-0.0250314	0.401433	0.526179
	ENSMUSG00000029191	replication factor C (activator 1) 1 [Source:MGI Symbol;Acc:MGI:97891]	Rfc1	96.9567	100.025	89.2496	99.0705	100.326	96.2198		0.0268651	0.401433	0.526215
	ENSMUSG00000052605	isochorismatase domain containing 2b [Source:MGI Symbol;Acc:MGI:1914691]	Isoc2b	17.8962	17.802	21.8915	16.9309	19.6424	19.4551		0.0719206	0.401613	0.526503
	ENSMUSG00000066170	RIKEN cDNA E230001N04 gene [Source:MGI Symbol;Acc:MGI:2443549]	E230001N04Rik	3.52096	4.3068	3.48715	3.32141	4.64019	3.10566		-0.149783	0.401703	0.526674
	ENSMUSG00000099835	predicted gene 29668 [Source:MGI Symbol;Acc:MGI:5580374]	Gm29668	4.43629	4.81952	6.76961	1.76549	3.67882	4.518		-0.312161	0.401871	0.527052
	ENSMUSG00000109002	predicted gene, 38405 [Source:MGI Symbol;Acc:MGI:5621290]	Gm38405	2.2803	3.28027	2.46833	2.25305	1.92059	2.43934		-0.167305	0.401871	0.527006
	ENSMUSG00000115767	predicted gene 10366 [Source:MGI Symbol;Acc:MGI:3704443]	Gm10366	0.753073	1.071	0.776058	0.719273	1.11479	1.0941		0.27551	0.401871	0.527019
	ENSMUSG00000074136	RIKEN cDNA 4930513N10 gene [Source:MGI Symbol;Acc:MGI:2443064]	4930513N10Rik	2.57472	1.88807	2.5959	2.27985	2.42625	1.99182		-0.114985	0.401875	0.52714
	ENSMUSG00000020462	cilia and flagella associated protein 36 [Source:MGI Symbol;Acc:MGI:1913994]	Cfap36	22.0683	26.3906	24.6089	24.7664	25.4924	24.2568		0.0529715	0.401875	0.527162
	ENSMUSG00000026223	integral membrane protein 2C [Source:MGI Symbol;Acc:MGI:1927594]	Itm2c	64.1401	65.0896	66.2422	73.6296	58.489	66.4494		0.0442906	0.402083	0.527488
	ENSMUSG00000061411	nucleolar protein 4-like [Source:MGI Symbol;Acc:MGI:1918765]	Nol4l	0.192314	0.183856	0.301849	0.1347	0.278361	0.144632		-0.318088	0.402114	0.527687
	ENSMUSG00000031782	coenzyme Q9 [Source:MGI Symbol;Acc:MGI:1915164]	Coq9	28.6652	28.1267	26.2918	29.7816	29.0009	27.9868		0.0381575	0.402114	0.527595
	ENSMUSG00000040284	granzyme G [Source:MGI Symbol;Acc:MGI:109253]	Gzmg	0	0	0	0.244721	0	0.120434		1.20362	0.402114	0.527646
	ENSMUSG00000014301	presequence translocase-asssociated motor 16 homolog (S. cerevisiae) [Source:MGI Symbol;Acc:MGI:1913699]	Pam16	11.6213	12.2824	12.7191	10.6886	12.5466	12.7683		0.0690271	0.402236	0.527925
	ENSMUSG00000059461	predicted gene 7331 [Source:MGI Symbol;Acc:MGI:3644702]	Gm7331	9.62915	18.4375	13.6442	11.7836	14.1553	14.7098		0.151899	0.402236	0.527952
	ENSMUSG00000085651	predicted gene 11695 [Source:MGI Symbol;Acc:MGI:3649841]	Gm11695	2.57512	4.1031	1.74646	4.91907	3.10608	1.88285		-0.281681	0.402337	0.528243
	ENSMUSG00000025486	sirtuin 3 [Source:MGI Symbol;Acc:MGI:1927665]	Sirt3	7.81809	8.28589	7.63324	6.2568	8.36011	7.55123		-0.0620095	0.402337	0.528179
	ENSMUSG00000022905	karyopherin (importin) alpha 1 [Source:MGI Symbol;Acc:MGI:103560]	Kpna1	52.792	51.1118	55.7859	49.4133	53.2823	50.0673		-0.0343266	0.402337	0.528242
	ENSMUSG00000030753	THAP domain containing 12 [Source:MGI Symbol;Acc:MGI:1920231]	Thap12	155.27	148.355	159.861	160.219	162.3	150.796		0.0300719	0.402339	0.528347
	ENSMUSG00000021400	Werner helicase interacting protein 1 [Source:MGI Symbol;Acc:MGI:1926153]	Wrnip1	44.2615	45.3919	43.9762	47.3052	45.2866	44.435		0.0312203	0.402339	0.528351
	ENSMUSG00000042363	lectin, galactoside binding-like [Source:MGI Symbol;Acc:MGI:1916114]	Lgalsl	18.4513	16.196	18.6308	19.0287	16.2566	18.197		0.0483308	0.402359	0.52843
	ENSMUSG00000044452	zinc finger protein 507 [Source:MGI Symbol;Acc:MGI:1916378]	Zfp507	24.844	23.8853	23.8347	27.3639	24.4715	23.9804		0.0315705	0.402454	0.528608
	ENSMUSG00000070709	zinc finger protein 974 [Source:MGI Symbol;Acc:MGI:1920680]	Zfp974	2.86562	2.54438	2.51227	2.24878	2.29809	2.60654		-0.07937	0.402463	0.528725
	ENSMUSG00000049588	coiled-coil domain containing 69 [Source:MGI Symbol;Acc:MGI:1196234]	Ccdc69	36.0448	39.5967	35.9361	33.5844	34.4889	35.8399		-0.0571773	0.402463	0.528716
	ENSMUSG00000031337	X-linked myotubular myopathy gene 1 [Source:MGI Symbol;Acc:MGI:1099452]	Mtm1	1.37052	1.80849	1.29708	1.69213	1.36835	1.34339		-0.0927774	0.402464	0.528866
	ENSMUSG00000030417	programmed cell death 5 [Source:MGI Symbol;Acc:MGI:1913538]	Pdcd5	40.5195	34.137	40.8873	36.6427	38.5626	39.2365		0.0485533	0.402464	0.528884
	ENSMUSG00000079057	cytochrome P450, family 4, subfamily v, polypeptide 3 [Source:MGI Symbol;Acc:MGI:2142763]	Cyp4v3	7.0948	8.29241	6.05319	10.8655	6.66724	7.38838		0.0811137	0.402464	0.528782
	ENSMUSG00000080054	ribosomal protein L12, pseudogene 1 [Source:MGI Symbol;Acc:MGI:3646154]	Rpl12-ps1	3.97529	3.96304	4.28198	6.25366	3.38467	4.6164		0.188267	0.402476	0.528953
	ENSMUSG00000031928	MRE11A homolog A, double strand break repair nuclease [Source:MGI Symbol;Acc:MGI:1100512]	Mre11a	40.1601	42.3401	38.6166	38.7517	41.5917	41.3		0.0318925	0.402676	0.529268
	ENSMUSG00000042105	inositol polyphosphate-5-phosphatase F [Source:MGI Symbol;Acc:MGI:2141867]	Inpp5f	4.32342	5.96461	5.46579	6.30765	5.03766	5.14292		0.0772235	0.402839	0.529536
	ENSMUSG00000028322	exosome component 3 [Source:MGI Symbol;Acc:MGI:1913612]	Exosc3	122.346	118.218	137.437	108.285	118.874	118.405		-0.0486755	0.403108	0.529985
	ENSMUSG00000082480	predicted gene 11687 [Source:MGI Symbol;Acc:MGI:3652085]	Gm11687	0.920054	3.42697	1.60454	2.3852	2.25915	1.85341		0.261922	0.403108	0.529995
	ENSMUSG00000051427	coiled-coil domain containing 157 [Source:MGI Symbol;Acc:MGI:3041210]	Ccdc157	2.75036	3.23242	2.39825	2.76622	2.52579	2.6639		-0.0824574	0.403381	0.530444
	ENSMUSG00000000787	DEAD box helicase 3, X-linked [Source:MGI Symbol;Acc:MGI:103064]	Ddx3x	415.12	377.624	382.335	371.532	403.964	375.786		-0.0306605	0.403381	0.53046
	ENSMUSG00000015776	mediator complex subunit 22 [Source:MGI Symbol;Acc:MGI:98446]	Med22	67.6997	63.6413	62.4044	65.1535	64.1882	66.4602		0.0367261	0.403424	0.530675
	ENSMUSG00000043964	ORAI calcium release-activated calcium modulator 3 [Source:MGI Symbol;Acc:MGI:3039586]	Orai3	37.8022	38.0778	34.0062	36.625	37.7402	38.4005		0.0528839	0.403424	0.530635
	ENSMUSG00000026637	TNF receptor-associated factor 5 [Source:MGI Symbol;Acc:MGI:107548]	Traf5	12.7776	13.2996	12.4095	14.2991	12.3667	13.3067		0.0606573	0.403424	0.530595
	ENSMUSG00000057469	E2F transcription factor 6 [Source:MGI Symbol;Acc:MGI:1354159]	E2f6	32.244	32.84	35.0734	33.7036	34.5827	32.7476		0.0334806	0.403471	0.53079
	ENSMUSG00000024241	SOS Ras/Rac guanine nucleotide exchange factor 1 [Source:MGI Symbol;Acc:MGI:98354]	Sos1	17.7416	17.6119	15.4032	17.5437	15.7415	16.7302		-0.0322962	0.403526	0.530915
	ENSMUSG00000048429	translocase of inner mitochondrial membrane 29 [Source:MGI Symbol;Acc:MGI:1917023]	Timm29	48.6015	46.7896	44.4616	48.42	47.2903	47.5541		0.0341139	0.403542	0.53099
	ENSMUSG00000059734	NADH:ubiquinone oxidoreductase core subunit S8 [Source:MGI Symbol;Acc:MGI:2385079]	Ndufs8	207.107	205.438	232.034	190.488	214.205	200.463		-0.0388684	0.403557	0.531137
	ENSMUSG00000116941	predicted gene, 46578 [Source:MGI Symbol;Acc:MGI:5826215]	Gm46578	2.62428	4.27647	4.00456	4.38637	0.59351	7.09272		0.392498	0.403557	0.531065
	ENSMUSG00000098192	predicted pseudogene 3534 [Source:MGI Symbol;Acc:MGI:3781711]	Gm3534	0.349009	1.06164	0.405771	0.666688	1.26291	0.656191		0.393136	0.403557	0.531168
	ENSMUSG00000030231	pleckstrin homology domain containing, family A member 5 [Source:MGI Symbol;Acc:MGI:1923802]	Plekha5	20.6368	22.7171	17.7995	24.5372	19.7612	19.2598		-0.0465676	0.403697	0.531511
	ENSMUSG00000068290	DDRGK domain containing 1 [Source:MGI Symbol;Acc:MGI:1924256]	Ddrgk1	107.065	114.662	112.313	106.422	113.942	104.957		-0.0331746	0.403697	0.53141
	ENSMUSG00000064672	predicted gene, 22806 [Source:MGI Symbol;Acc:MGI:5452583]	Gm22806	25.6881	12.2791	13.4397	26.9886	16.267	20.124		0.207975	0.403697	0.531508
	ENSMUSG00000040613	apolipoprotein B mRNA editing enzyme, catalytic polypeptide 1 [Source:MGI Symbol;Acc:MGI:103298]	Apobec1	6.16311	6.40522	6.7646	4.77505	5.80934	6.15845		-0.0838115	0.403698	0.531707
	ENSMUSG00000023977	ubiquitin protein ligase E3 component n-recognin 2 [Source:MGI Symbol;Acc:MGI:1861099]	Ubr2	54.8919	58.5819	46.8092	62.9342	50.8598	51.6027		-0.0374957	0.403698	0.531724
	ENSMUSG00000039157	family with sequence similarity 102, member A [Source:MGI Symbol;Acc:MGI:2138935]	Fam102a	205.28	200.893	181.025	181.342	183.152	196.336		-0.0329928	0.403698	0.531604
	ENSMUSG00000001285	melanocyte proliferating gene 1 [Source:MGI Symbol;Acc:MGI:1929864]	Myg1	46.2015	48.7765	49.8189	45.1916	47.6921	48.9785		0.0374504	0.403698	0.53167
	ENSMUSG00000028847	trafficking protein particle complex 3 [Source:MGI Symbol;Acc:MGI:1351486]	Trappc3	77.8362	84.3416	78.745	76.4557	83.2716	75.441		-0.0428643	0.403796	0.531959
	ENSMUSG00000000738	SPG7, paraplegin matrix AAA peptidase subunit [Source:MGI Symbol;Acc:MGI:2385906]	Spg7	36.4204	38.4745	35.0842	37.7646	35.2092	37.8		0.0361799	0.403796	0.531947
	ENSMUSG00000085666	thymine DNA glycosylase, pseudogene 2 [Source:MGI Symbol;Acc:MGI:3704357]	Tdg-ps2	0.585189	0.635741	0.425227	0.372615	0.529387	0.458436		-0.291425	0.403859	0.53217
	ENSMUSG00000074629	RIKEN cDNA 4930518I15 gene [Source:MGI Symbol;Acc:MGI:1921954]	4930518I15Rik	4.15641	4.65806	3.68789	4.87527	3.43024	4.86706		0.128917	0.403859	0.53211
	ENSMUSG00000027555	carbonic anhydrase 13 [Source:MGI Symbol;Acc:MGI:1931322]	Car13	0.151961	0	0.132507	0.33866	0	0.142855		0.627735	0.403859	0.5322
	ENSMUSG00000007850	heterogeneous nuclear ribonucleoprotein H1 [Source:MGI Symbol;Acc:MGI:1891925]	Hnrnph1	268.905	252.332	233.02	257.731	239.747	247.02		-0.0303898	0.403975	0.532406
	ENSMUSG00000038784	CCR4-NOT transcription complex, subunit 4 [Source:MGI Symbol;Acc:MGI:1859026]	Cnot4	17.4935	19.4523	16.7077	18.7101	16.9026	18.5387		0.0362454	0.404107	0.532739
	ENSMUSG00000043024	predicted gene 16433 [Source:MGI Symbol;Acc:MGI:3645626]	Gm16433	2.28914	1.91299	3.12207	2.4667	3.39832	2.31751		0.160812	0.404107	0.532732
	ENSMUSG00000031258	X-linked Kx blood group related, X-linked [Source:MGI Symbol;Acc:MGI:3584011]	Xkrx	0.577642	0.552237	0.436533	0.441372	0.627071	0.651634		0.193739	0.404107	0.532725
	ENSMUSG00000100605	predicted gene 29243 [Source:MGI Symbol;Acc:MGI:5579949]	Gm29243	18.9444	27.6027	34.4959	17.2959	24.9508	28.5472		0.142208	0.404286	0.53308
	ENSMUSG00000038007	alkaline ceramidase 2 [Source:MGI Symbol;Acc:MGI:1920932]	Acer2	0.975996	0.890658	0.992889	1.22738	0.721057	1.10102		0.149755	0.404286	0.533048
	ENSMUSG00000080935	glutamatic-oxaloacetic transaminase 2, mitochondrial, pseudogene 1 [Source:MGI Symbol;Acc:MGI:104721]	Got2-ps1	3.87274	3.6398	3.76962	3.69892	3.50345	4.31802		0.133409	0.404316	0.533174
	ENSMUSG00000019992	mitochondrial fission regulator 2 [Source:MGI Symbol;Acc:MGI:1919054]	Mtfr2	48.3768	48.5949	47.9251	37.9935	46.7174	47.4219		-0.0511989	0.40435	0.533466
	ENSMUSG00000049608	G protein-coupled receptor 55 [Source:MGI Symbol;Acc:MGI:2685064]	Gpr55	34.5821	29.5388	29.7728	30.2202	29.6424	30.4505		-0.0487653	0.40435	0.533473
	ENSMUSG00000027642	ribophorin II [Source:MGI Symbol;Acc:MGI:98085]	Rpn2	278.487	264.665	239.786	227.649	265.225	259.996		-0.0328811	0.40435	0.533311
	ENSMUSG00000040720	vir like m6A methyltransferase associated [Source:MGI Symbol;Acc:MGI:1913435]	Virma	110.171	110.618	100.449	103.949	109.657	104.444		-0.0256341	0.40435	0.533484
	ENSMUSG00000009733	transcription factor CP2 [Source:MGI Symbol;Acc:MGI:98509]	Tfcp2	2.71525	2.39123	2.30467	3.24173	2.5086	2.56613		0.082874	0.40435	0.533459
	ENSMUSG00000044149	NF-kappaB repressing factor [Source:MGI Symbol;Acc:MGI:1924536]	Nkrf	27.7482	23.0734	26.0269	25.9584	27.9517	25.6625		0.0471064	0.404448	0.533666
	ENSMUSG00000118239	predicted gene, 50107 [Source:MGI Symbol;Acc:MGI:6302841]	Gm50107	2.61536	2.33285	3.24077	3.8127	1.18299	3.49387		0.187902	0.404451	0.533723
	ENSMUSG00000020706	FtsJ RNA methyltransferase homolog 3 (E. coli) [Source:MGI Symbol;Acc:MGI:1860295]	Ftsj3	133.528	133.247	131.765	128.734	136.411	126.808		-0.0270888	0.404467	0.533797
	ENSMUSG00000031563	WW, C2 and coiled-coil domain containing 2 [Source:MGI Symbol;Acc:MGI:1261872]	Wwc2	0.245003	0.121152	0.16207	0.193661	0.13757	0.22238		0.200843	0.404565	0.53398
	ENSMUSG00000085039	predicted gene 15927 [Source:MGI Symbol;Acc:MGI:3801889]	Gm15927	0.467556	0.243814	0.298979	0.416799	0.451169	0.380934		0.22051	0.404583	0.534056
	ENSMUSG00000021500	DEAD box helicase 46 [Source:MGI Symbol;Acc:MGI:1920895]	Ddx46	177.225	170.045	161.956	164.879	171.199	165.57		-0.0237884	0.404592	0.534121
	ENSMUSG00000016637	intraflagellar transport 27 [Source:MGI Symbol;Acc:MGI:1914292]	Ift27	26.9581	24.9668	25.5988	21.7092	27.9187	24.4636		-0.0538227	0.404609	0.534197
	ENSMUSG00000112442	predicted gene, 47992 [Source:MGI Symbol;Acc:MGI:6097287]	Gm47992	3.80947	4.12582	3.37288	2.23907	2.54489	4.02196		-0.133417	0.404714	0.534388
	ENSMUSG00000035310	NA	NA	35.9362	36.5451	31.9114	34.457	35.8943	35.852		0.0297758	0.404789	0.534593
	ENSMUSG00000042810	KRAB-A domain containing 1 [Source:MGI Symbol;Acc:MGI:1925077]	Krba1	1.23375	1.54362	1.19132	1.81896	1.23595	1.36999		0.0886967	0.404789	0.534566
	ENSMUSG00000032481	SWI/SNF related, matrix associated, actin dependent regulator of chromatin, subfamily c, member 1 [Source:MGI Symbol;Acc:MGI:1203524]	Smarcc1	118.044	108.724	108.986	110.061	123.063	111.683		0.0302765	0.404797	0.534657
	ENSMUSG00000018167	START domain containing 3 [Source:MGI Symbol;Acc:MGI:1929618]	Stard3	24.0304	25.4803	21.4964	23.7961	22.124	25.2065		0.0428577	0.40481	0.534728
	ENSMUSG00000036568	BRD4 interacting chromatin remodeling complex associated protein like [Source:MGI Symbol;Acc:MGI:2673855]	Bicral	24.018	22.9794	20.7802	25.6675	24.0804	22.7706		0.0388574	0.404853	0.534836
	ENSMUSG00000037049	sphingomyelin phosphodiesterase 1, acid lysosomal [Source:MGI Symbol;Acc:MGI:98325]	Smpd1	37.9334	35.5311	33.6249	39.5973	37.7257	36.0213		0.0400034	0.405016	0.53515
	ENSMUSG00000095253	zinc finger protein 799 [Source:MGI Symbol;Acc:MGI:2443934]	Zfp799	6.29522	6.75578	5.48931	8.83601	5.3978	6.50123		0.0732545	0.405016	0.535204
	ENSMUSG00000113222	predicted gene, 48557 [Source:MGI Symbol;Acc:MGI:6098112]	Gm48557	1.47142	3.28841	3.29927	1.20461	1.52127	3.75454		0.29473	0.405016	0.535211
	ENSMUSG00000022091	sorbin and SH3 domain containing 3 [Source:MGI Symbol;Acc:MGI:700013]	Sorbs3	0.802015	0.585512	0.447578	1.01114	0.667494	0.723799		0.212639	0.405032	0.535286
	ENSMUSG00000034906	non-SMC condensin I complex, subunit H [Source:MGI Symbol;Acc:MGI:2444777]	Ncaph	120.157	117.659	102.841	101.929	115.572	112.753		-0.034911	0.405132	0.535471
	ENSMUSG00000039840	ectopic P-granules autophagy protein 5 homolog (C. elegans) [Source:MGI Symbol;Acc:MGI:1918673]	Epg5	22.678	22.1847	20.0276	21.3721	21.0507	21.0901		-0.0397532	0.405163	0.535618
	ENSMUSG00000025268	MAGE family member D2 [Source:MGI Symbol;Acc:MGI:1933391]	Maged2	4.13462	3.37471	3.2291	3.91471	3.41511	4.02207		0.101323	0.405163	0.535572
	ENSMUSG00000023094	methionine sulfoxide reductase B2 [Source:MGI Symbol;Acc:MGI:1923717]	Msrb2	4.82048	6.72528	6.12067	6.21959	7.34452	5.80366		0.126036	0.405172	0.535683
	ENSMUSG00000017778	cytochrome c oxidase subunit 7C [Source:MGI Symbol;Acc:MGI:103226]	Cox7c	132.309	130.875	145.179	127.059	131.522	127.962		-0.0364272	0.405194	0.535766
	ENSMUSG00000029469	intraflagellar transport 81 [Source:MGI Symbol;Acc:MGI:1098597]	Ift81	0.319048	0.415931	0.243428	0.361865	0.0901952	0.337422		-0.28121	0.405234	0.535872
	ENSMUSG00000024087	cytochrome P450, family 1, subfamily b, polypeptide 1 [Source:MGI Symbol;Acc:MGI:88590]	Cyp1b1	0	0	0.0173877	0	0	0		-0.438345	0.405252	0.536001
	ENSMUSG00000089862	UMAP1-MVP12 associated (UMA) domain containing 1 [Source:MGI Symbol;Acc:MGI:3840148]	Umad1	5.89457	6.23234	5.13994	5.34185	5.92031	5.49773		-0.0614781	0.405252	0.535985
	ENSMUSG00000078995	zinc finger protein 456 [Source:MGI Symbol;Acc:MGI:3040694]	Zfp456	9.14733	8.38684	7.55994	7.87269	8.00226	8.22122		-0.0550735	0.405423	0.536315
	ENSMUSG00000097589	deleted in lymphocytic leukemia, 2 [Source:MGI Symbol;Acc:MGI:1934030]	Dleu2	11.8877	10.7827	10.3748	10.9714	9.86185	12.151		0.0682157	0.405423	0.536387
	ENSMUSG00000097601	predicted gene, 26660 [Source:MGI Symbol;Acc:MGI:5477154]	Gm26660	0.593228	0.562451	0.611334	0.70396	0.617972	0.642179		0.158595	0.405423	0.536374
	ENSMUSG00000097495	predicted gene, 26651 [Source:MGI Symbol;Acc:MGI:5477145]	Gm26651	0.100174	0	0.0436749	0.095678	0.226555	0		-0.560826	0.405461	0.53649
	ENSMUSG00000086942	predicted gene 15489 [Source:MGI Symbol;Acc:MGI:3705099]	Gm15489	2.63305	1.87233	1.35671	1.02881	2.59851	1.8002		-0.194242	0.405497	0.536645
	ENSMUSG00000082762	predicted gene 12366 [Source:MGI Symbol;Acc:MGI:3649557]	Gm12366	1.73412	1.5651	0.930531	1.91109	1.32741	1.88101		0.240317	0.405497	0.536634
	ENSMUSG00000082900	predicted gene 11557 [Source:MGI Symbol;Acc:MGI:3651826]	Gm11557	0.462113	0.75305	0.705168	0.882744	1.04512	0.651634		0.281969	0.405499	0.5367
	ENSMUSG00000084799	INO80 complex subunit D, opposite strand [Source:MGI Symbol;Acc:MGI:3651861]	Ino80dos	1.98131	2.47753	2.2918	3.01236	2.23133	2.28072		0.114204	0.405585	0.536868
	ENSMUSG00000026248	mitochondrial ribosomal protein L44 [Source:MGI Symbol;Acc:MGI:1916413]	Mrpl44	68.0015	69.0739	72.8228	64.814	66.5153	66.5238		-0.0393837	0.405699	0.537178
	ENSMUSG00000031799	tropomyosin 4 [Source:MGI Symbol;Acc:MGI:2449202]	Tpm4	343.875	333.537	351.159	288.108	347.656	330.014		-0.0347238	0.405699	0.537147
	ENSMUSG00000037646	vacuolar protein sorting 13B [Source:MGI Symbol;Acc:MGI:1916380]	Vps13b	19.0174	18.0054	17.5756	21.1806	20.1207	17.7492		0.0351011	0.405699	0.537091
	ENSMUSG00000025747	thymidylate synthase [Source:MGI Symbol;Acc:MGI:98878]	Tyms	50.7962	50.1395	52.1312	40.9356	51.5234	49.4604		-0.0387773	0.405727	0.537268
	ENSMUSG00000096449	predicted gene 4076 [Source:MGI Symbol;Acc:MGI:3782251]	Gm4076	0.96541	1.41589	1.68363	2.07468	1.63753	0.794116		-0.238562	0.405741	0.537362
	ENSMUSG00000029283	cell division cycle 7 (S. cerevisiae) [Source:MGI Symbol;Acc:MGI:1309511]	Cdc7	61.748	57.2708	50.8813	55.3337	53.4421	56.0851		-0.0443214	0.405741	0.537499
	ENSMUSG00000033499	La ribonucleoprotein domain family, member 4B [Source:MGI Symbol;Acc:MGI:106330]	Larp4b	89.6784	85.6828	83.0205	90.1475	86.1677	86.9045		0.0256983	0.405741	0.537407
	ENSMUSG00000037685	ATPase, aminophospholipid transporter (APLT), class I, type 8A, member 1 [Source:MGI Symbol;Acc:MGI:1330848]	Atp8a1	5.40748	5.43335	4.23871	6.76173	4.89184	5.20614		0.0549518	0.405741	0.537493
	ENSMUSG00000103586	RIKEN cDNA 5830405F06 gene [Source:MGI Symbol;Acc:MGI:1923265]	5830405F06Rik	1.19082	0.711531	0.908576	0.947812	0.897724	0.746311		-0.223012	0.405866	0.537718
	ENSMUSG00000038205	protein kinase, AMP-activated, beta 2 non-catalytic subunit [Source:MGI Symbol;Acc:MGI:1336185]	Prkab2	5.66723	6.40506	5.5395	7.48635	5.35422	6.10102		0.0733967	0.405896	0.537812
	ENSMUSG00000025933	transmembrane protein 14A [Source:MGI Symbol;Acc:MGI:1922962]	Tmem14a	3.62029	2.69693	2.70584	2.8815	3.19709	2.59303		-0.162543	0.405901	0.537925
	ENSMUSG00000041891	lectin, mannose-binding, 1 [Source:MGI Symbol;Acc:MGI:1917611]	Lman1	30.7302	28.6352	27.5442	27.5732	31.036	29.7078		0.0355601	0.405901	0.537917
	ENSMUSG00000051256	jagunal homolog 1 [Source:MGI Symbol;Acc:MGI:1915017]	Jagn1	23.2769	22.5142	25.2372	22.3299	24.6388	21.5933		-0.0492476	0.406004	0.538168
	ENSMUSG00000015937	macroH2A.1 histone [Source:MGI Symbol;Acc:MGI:1349392]	Macroh2a1	336.838	337.475	315.639	329.397	336.111	317.86		-0.0279411	0.406004	0.538165
	ENSMUSG00000111875	predicted gene 5425 [Source:MGI Symbol;Acc:MGI:3643901]	Gm5425	4.56677	3.63826	4.20335	5.08876	3.90178	5.00864		0.224451	0.406063	0.538298
	ENSMUSG00000032288	IMP3, U3 small nucleolar ribonucleoprotein [Source:MGI Symbol;Acc:MGI:1916119]	Imp3	154.64	164.466	170.449	168.524	169.765	160.065		0.039008	0.406249	0.538615
	ENSMUSG00000027709	methylcrotonoyl-Coenzyme A carboxylase 1 (alpha) [Source:MGI Symbol;Acc:MGI:1919289]	Mccc1	2.52002	2.74464	2.56827	2.8233	2.90496	2.60892		0.0630244	0.406249	0.538652
	ENSMUSG00000006262	MOB kinase activator 1B [Source:MGI Symbol;Acc:MGI:1915723]	Mob1b	10.6591	10.5128	10.6117	10.2695	10.2243	10.8797		0.0342418	0.406351	0.538893
	ENSMUSG00000022515	ankyrin repeat and sterile alpha motif domain containing 3 [Source:MGI Symbol;Acc:MGI:1919865]	Anks3	14.4853	15.6722	12.6905	18.6284	13.6818	14.711		0.0586118	0.406351	0.53885
	ENSMUSG00000085525	predicted gene 13166 [Source:MGI Symbol;Acc:MGI:3705130]	Gm13166	0.577314	0.752623	0.791067	0.630174	0.298436	0.620252		-0.265216	0.40649	0.539131
	ENSMUSG00000031878	NEDD8 activating enzyme E1 subunit 1 [Source:MGI Symbol;Acc:MGI:2384561]	Nae1	19.9507	23.1952	20.814	22.6086	21.6194	19.6763		-0.0427213	0.406716	0.539484
	ENSMUSG00000034282	envoplakin [Source:MGI Symbol;Acc:MGI:107507]	Evpl	1.56875	0.665855	1.17705	0.331029	0.874599	1.09749		-0.249406	0.406721	0.539695
	ENSMUSG00000047603	zinc finger protein 235 [Source:MGI Symbol;Acc:MGI:1929117]	Zfp235	4.63877	5.08989	4.49997	4.72594	5.0532	4.32447		-0.0658363	0.406721	0.539606
	ENSMUSG00000016018	Mtr4 exosome RNA helicase [Source:MGI Symbol;Acc:MGI:1919448]	Mtrex	97.4135	99.2344	96.1689	97.2617	99.2778	93.2346		-0.0256992	0.406721	0.539657
	ENSMUSG00000023262	aminoacylase 1 [Source:MGI Symbol;Acc:MGI:87913]	Acy1	11.1505	13.1034	13.1809	9.90006	11.508	13.3983		0.0673072	0.406721	0.539704
	ENSMUSG00000116090	ribosomal protein L19, pseudogene 6 [Source:MGI Symbol;Acc:MGI:3644218]	Rpl19-ps6	1.98724	3.10884	3.98552	2.84707	2.69662	3.3627		0.269674	0.407035	0.540175
	ENSMUSG00000040321	zinc finger protein 770 [Source:MGI Symbol;Acc:MGI:2445100]	Zfp770	10.663	10.8391	12.0633	12.2802	10.2045	11.1682		0.0445394	0.407142	0.54037
	ENSMUSG00000040616	transmembrane protein 51 [Source:MGI Symbol;Acc:MGI:2384874]	Tmem51	2.54643	1.86226	2.81616	0.830485	1.85412	2.39384		-0.182725	0.407297	0.541078
	ENSMUSG00000048807	solute carrier family 35, member E4 [Source:MGI Symbol;Acc:MGI:2144150]	Slc35e4	1.06454	0.793026	1.06086	0.581003	1.13499	0.822042		-0.176673	0.407297	0.540899
	ENSMUSG00000038973	claudin domain containing 2 [Source:MGI Symbol;Acc:MGI:1921526]	Cldnd2	15.667	8.84358	9.43615	13.8839	10.0818	10.0212		-0.139822	0.407297	0.541109
	ENSMUSG00000076839	T cell receptor alpha variable 13-1 [Source:MGI Symbol;Acc:MGI:4439904]	Trav13-1	37.6448	37.1511	38.3475	39.9875	37.5561	33.4046		-0.0868653	0.407297	0.540909
	ENSMUSG00000053128	ring finger protein 26 [Source:MGI Symbol;Acc:MGI:2388131]	Rnf26	13.3372	12.5505	9.03607	10.6918	10.7344	11.8765		-0.0632844	0.407297	0.54099
	ENSMUSG00000078789	diphthamide biosynthesis 1 [Source:MGI Symbol;Acc:MGI:2151233]	Dph1	17.6627	16.7053	16.3075	16.0843	20.9521	17.0113		0.0579498	0.407297	0.541043
	ENSMUSG00000069678	polycomb group ring finger 1 [Source:MGI Symbol;Acc:MGI:1917087]	Pcgf1	18.2906	21.359	20.6906	23.7425	19.1658	20.0493		0.0615092	0.407297	0.540945
	ENSMUSG00000040078	prostaglandin E synthase 3, pseudogene [Source:MGI Symbol;Acc:MGI:3704271]	Ptges3-ps	41.2436	40.484	45.2718	42.4048	44.3339	43.5618		0.0860539	0.407297	0.540757
	ENSMUSG00000052160	phospholipase D family, member 4 [Source:MGI Symbol;Acc:MGI:2144765]	Pld4	5.38198	3.77125	5.51424	4.49786	4.96006	5.0911		0.0915714	0.407297	0.540783
	ENSMUSG00000026809	sperm acrosome associated 9 [Source:MGI Symbol;Acc:MGI:1917237]	Spaca9	0.779468	2.03233	2.03904	1.48897	3.10262	1.46552		0.340402	0.407297	0.540691
	ENSMUSG00000024909	epidermal growth factor-containing fibulin-like extracellular matrix protein 2 [Source:MGI Symbol;Acc:MGI:1891209]	Efemp2	0.430395	0.56109	0.509329	0.469802	0.389354	0.404605		-0.23139	0.407313	0.541196
	ENSMUSG00000039981	zinc finger CCCH type containing 12D [Source:MGI Symbol;Acc:MGI:3045313]	Zc3h12d	46.046	44.8173	37.5207	58.9018	39.3896	39.5414		-0.0636995	0.407313	0.541291
	ENSMUSG00000001280	trans-acting transcription factor 1 [Source:MGI Symbol;Acc:MGI:98372]	Sp1	105.402	101.908	94.8213	105.383	102.785	96.9662		-0.0252668	0.407313	0.54125
	ENSMUSG00000028577	phospholipase A2, activating protein [Source:MGI Symbol;Acc:MGI:104810]	Plaa	90.9418	88.5528	88.3171	86.7046	89.6463	85.4415		-0.0308458	0.40736	0.541406
	ENSMUSG00000089809	RasGEF domain family, member 1B [Source:MGI Symbol;Acc:MGI:2443755]	Rasgef1b	0.15184	0.164956	0.176535	0.362561	0.190779	0.103091		-0.230712	0.407572	0.541795
	ENSMUSG00000112278	predicted gene, 30025 [Source:MGI Symbol;Acc:MGI:5589184]	Gm30025	3.51917	3.9622	2.37122	5.04183	3.47301	2.55641		-0.206085	0.407572	0.541748
	ENSMUSG00000041417	phosphoinositide-3-kinase regulatory subunit 1 [Source:MGI Symbol;Acc:MGI:97583]	Pik3r1	68.284	67.7059	59.2501	68.2208	64.3961	63.6384		-0.0275681	0.407697	0.542014
	ENSMUSG00000022911	ADP-ribosylation factor-like 13B [Source:MGI Symbol;Acc:MGI:1915396]	Arl13b	14.0558	14.6234	12.3961	14.5619	13.7302	12.9338		-0.0525565	0.407716	0.542093
	ENSMUSG00000074479	RNA transcription, translation and transport factor, pseudogene [Source:MGI Symbol;Acc:MGI:3642446]	Rtraf-ps	7.81668	11.2301	7.09418	8.22766	10.5348	7.19833		-0.143619	0.407779	0.542455
	ENSMUSG00000027230	cAMP responsive element binding protein 3-like 1 [Source:MGI Symbol;Acc:MGI:1347062]	Creb3l1	3.13165	3.09112	2.84776	2.77744	2.50925	2.90194		-0.103366	0.407779	0.542532
	ENSMUSG00000038766	GA repeat binding protein, beta 2 [Source:MGI Symbol;Acc:MGI:95612]	Gabpb2	81.2118	74.1453	69.7907	71.2017	75.7225	73.6131		-0.030922	0.407779	0.542518
	ENSMUSG00000048701	coiled-coil domain containing 6 [Source:MGI Symbol;Acc:MGI:1923801]	Ccdc6	47.73	50.9775	41.6196	52.8344	47.2705	47.7505		0.0320286	0.407779	0.542513
	ENSMUSG00000019806	androgen-induced 1 [Source:MGI Symbol;Acc:MGI:1913503]	Aig1	1.78554	1.98106	1.66737	2.1892	1.94749	1.86902		0.0879716	0.407779	0.542424
	ENSMUSG00000100691	RIKEN cDNA 2010320M18 gene [Source:MGI Symbol;Acc:MGI:1919343]	2010320M18Rik	7.04024	10.6827	8.55427	10.0313	8.45707	9.11384		0.124606	0.407779	0.542487
	ENSMUSG00000021057	A kinase (PRKA) anchor protein 5 [Source:MGI Symbol;Acc:MGI:2685104]	Akap5	0.136521	0.0444944	0.0297609	0.0977952	0.0463136	0.112298		0.375592	0.407779	0.542551
	ENSMUSG00000052212	CD177 antigen [Source:MGI Symbol;Acc:MGI:1916141]	Cd177	0	0	0.035755	0	0	0		-0.438345	0.40786	0.542712
	ENSMUSG00000087440	RIKEN cDNA 4930577N17 gene [Source:MGI Symbol;Acc:MGI:1914996]	4930577N17Rik	4.58644	3.26986	3.37439	3.76456	3.3063	3.50319		-0.117104	0.407903	0.542824
	ENSMUSG00000009647	mitochondrial calcium uniporter [Source:MGI Symbol;Acc:MGI:3026965]	Mcu	4.96972	5.23122	5.3583	5.51639	4.57176	4.78241		-0.0647386	0.407982	0.542982
	ENSMUSG00000029030	transformation related protein 63 regulated like [Source:MGI Symbol;Acc:MGI:1915058]	Tprgl	169.692	181.474	165.542	203.55	165.681	172.415		0.0322676	0.407986	0.54304
	ENSMUSG00000000028	cell division cycle 45 [Source:MGI Symbol;Acc:MGI:1338073]	Cdc45	82.6727	78.6354	72.9867	78.8034	83.1726	79.6235		0.0336426	0.408147	0.543309
	ENSMUSG00000080797	predicted gene 15760 [Source:MGI Symbol;Acc:MGI:3642834]	Gm15760	2.22498	1.73102	1.00136	1.64525	1.46091	2.2266		0.185195	0.408206	0.543441
	ENSMUSG00000027378	nephronophthisis 1 (juvenile) homolog (human) [Source:MGI Symbol;Acc:MGI:1858233]	Nphp1	1.24709	1.23336	1.04994	1.60185	1.12817	1.33407		0.151897	0.408261	0.543567
	ENSMUSG00000028138	alcohol dehydrogenase 5 (class III), chi polypeptide [Source:MGI Symbol;Acc:MGI:87929]	Adh5	74.3763	80.0902	77.0031	77.1053	79.5369	76.8427		0.0278343	0.408268	0.543684
	ENSMUSG00000070572	tRNA methyltransferase 11-2, pseudogene 2 [Source:MGI Symbol;Acc:MGI:3651720]	Trmt112-ps2	10.4746	3.21301	5.64134	7.94469	7.80355	6.95077		0.246272	0.408268	0.543632
	ENSMUSG00000103388	predicted gene, 37581 [Source:MGI Symbol;Acc:MGI:5610809]	Gm37581	1.88587	2.15122	2.46666	3.3773	1.38616	1.66206		-0.210875	0.408301	0.543854
	ENSMUSG00000021965	spindle and kinetochore associated complex subunit 3 [Source:MGI Symbol;Acc:MGI:3041235]	Ska3	61.9502	62.4097	55.4458	52.015	58.9247	59.6141		-0.0393516	0.408301	0.543888
	ENSMUSG00000040389	WD repeat domain 47 [Source:MGI Symbol;Acc:MGI:2139593]	Wdr47	11.8873	12.0914	11.0551	11.4911	11.1223	12.4367		0.0529147	0.408301	0.543833
	ENSMUSG00000031425	proteolipid protein (myelin) 1 [Source:MGI Symbol;Acc:MGI:97623]	Plp1	0.797189	0.683728	0.658546	1.36252	0.910953	0.512761		-0.164984	0.408338	0.543992
	ENSMUSG00000004032	glutathione S-transferase, mu 5 [Source:MGI Symbol;Acc:MGI:1309466]	Gstm5	0	0	0.0794556	0	0	0		-0.438345	0.408394	0.54447
	ENSMUSG00000081721	predicted gene 13882 [Source:MGI Symbol;Acc:MGI:3650052]	Gm13882	1.39464	1.06058	1.2161	1.22104	1.15651	0.983304		-0.221846	0.408394	0.544407
	ENSMUSG00000032180	transmembrane p24 trafficking protein 1 [Source:MGI Symbol;Acc:MGI:106201]	Tmed1	13.2629	12.8928	14.9743	10.178	13.9401	12.4681		-0.0916933	0.408394	0.544494
	ENSMUSG00000039634	zinc finger protein 189 [Source:MGI Symbol;Acc:MGI:2444707]	Zfp189	8.52281	7.92912	8.71537	10.2123	9.00679	7.10164		-0.0838271	0.408394	0.54445
	ENSMUSG00000023075	akirin 1 [Source:MGI Symbol;Acc:MGI:1915300]	Akirin1	73.922	81.672	82.2067	74.9565	69.8045	76.1879		-0.0394931	0.408394	0.544365
	ENSMUSG00000029267	metal response element binding transcription factor 2 [Source:MGI Symbol;Acc:MGI:105050]	Mtf2	53.8527	52.0348	49.6137	51.0452	49.346	50.645		-0.0331793	0.408394	0.544243
	ENSMUSG00000019813	centrosomal protein 57-like 1 [Source:MGI Symbol;Acc:MGI:1915511]	Cep57l1	9.55345	9.52248	7.7924	8.25021	8.85852	9.80425		0.0533717	0.408394	0.544355
	ENSMUSG00000084838	predicted pseudogene 10241 [Source:MGI Symbol;Acc:MGI:3704461]	Gm10241	2.03588	3.18493	3.19545	3.11121	2.57845	3.82778		0.403853	0.408394	0.544137
	ENSMUSG00000068457	ubiquitously transcribed tetratricopeptide repeat containing, Y-linked [Source:MGI Symbol;Acc:MGI:894810]	Uty	11.2754	10.8074	10.2052	11.7576	10.3185	10.3314		-0.0345317	0.408476	0.544663
	ENSMUSG00000108107	predicted gene 5312 [Source:MGI Symbol;Acc:MGI:3643752]	Gm5312	1.70314	2.77541	2.22766	3.05007	2.5037	2.40164		0.223308	0.408476	0.544711
	ENSMUSG00000080989	predicted gene 14048 [Source:MGI Symbol;Acc:MGI:3650660]	Gm14048	2.93887	3.23265	1.76181	2.28065	1.49548	2.76276		-0.181933	0.408541	0.544922
	ENSMUSG00000042472	zinc finger protein 410 [Source:MGI Symbol;Acc:MGI:1289280]	Zfp410	15.3948	16.0612	14.0462	15.215	14.1641	14.936		-0.0335902	0.408541	0.544957
	ENSMUSG00000002949	translocase of inner mitochondrial membrane 44 [Source:MGI Symbol;Acc:MGI:1343262]	Timm44	54.5712	57.3449	54.2364	55.5521	56.2392	55.8428		0.0298366	0.408541	0.544889
	ENSMUSG00000022351	squalene epoxidase [Source:MGI Symbol;Acc:MGI:109296]	Sqle	65.9324	58.443	75.9476	47.5908	71.2324	60.9354		-0.0596659	0.408597	0.545086
	ENSMUSG00000028542	solute carrier family 6 (neurotransmitter transporter, glycine), member 9 [Source:MGI Symbol;Acc:MGI:95760]	Slc6a9	0.13591	0.206712	0.296278	0.12981	0.225409	0.106472		-0.496416	0.408756	0.545603
	ENSMUSG00000071266	zinc finger protein 946 [Source:MGI Symbol;Acc:MGI:1921399]	Zfp946	1.96082	1.90635	1.47795	1.80932	1.2026	1.78084		-0.129375	0.408756	0.545528
	ENSMUSG00000073664	neurobeachin like 1 [Source:MGI Symbol;Acc:MGI:2444343]	Nbeal1	1.78522	1.84691	1.59237	2.11181	1.57053	1.6436		-0.0535775	0.408756	0.54545
	ENSMUSG00000017146	breast cancer 1, early onset [Source:MGI Symbol;Acc:MGI:104537]	Brca1	49.5807	49.407	41.4245	46.2604	48.2479	46.0324		-0.030292	0.408756	0.54562
	ENSMUSG00000042502	CD2 cytoplasmic tail binding protein 2 [Source:MGI Symbol;Acc:MGI:1917483]	Cd2bp2	121.922	125.684	106.973	120.062	112.006	117.624		-0.0265858	0.408756	0.545608
	ENSMUSG00000036992	NTF2-related export protein 1 [Source:MGI Symbol;Acc:MGI:1929619]	Nxt1	88.5916	82.8452	104.547	86.7082	105.254	88.4821		0.0561601	0.408756	0.545487
	ENSMUSG00000034616	slingshot protein phosphatase 3 [Source:MGI Symbol;Acc:MGI:2683546]	Ssh3	6.83776	6.86663	5.56155	6.76867	4.85155	6.46404		-0.074938	0.408855	0.545859
	ENSMUSG00000038065	maturin, neural progenitor differentiation regulator homolog (Xenopus) [Source:MGI Symbol;Acc:MGI:1915485]	Mturn	10.1423	9.43678	6.98952	15.39	8.19476	9.26545		0.081157	0.408855	0.545816
	ENSMUSG00000033781	ankyrin repeat and SOCS box-containing 13 [Source:MGI Symbol;Acc:MGI:2145525]	Asb13	15.6493	15.1674	12.2154	13.978	11.56	14.7116		-0.0607866	0.408877	0.545942
	ENSMUSG00000084345	ribosomal protein L17, pseudogene 4 [Source:MGI Symbol;Acc:MGI:3651043]	Rpl17-ps4	3.56701	5.19727	3.11036	3.80773	3.22687	3.35327		-0.221495	0.408937	0.546076
	ENSMUSG00000042485	musculoskeletal, embryonic nuclear protein 1 [Source:MGI Symbol;Acc:MGI:1913425]	Mustn1	2.26121	1.71959	1.80742	2.06973	1.0228	1.86		-0.189854	0.409072	0.546661
	ENSMUSG00000021697	DEP domain containing 1B [Source:MGI Symbol;Acc:MGI:2145425]	Depdc1b	58.5739	57.5084	46.8922	48.7401	56.3847	53.1033		-0.0583498	0.409072	0.546429
	ENSMUSG00000063015	cyclin I [Source:MGI Symbol;Acc:MGI:1341077]	Ccni	284.239	282.119	249.264	272.727	257.613	269.626		-0.0297247	0.409072	0.546422
	ENSMUSG00000026309	integrin-linked kinase-associated serine/threonine phosphatase 2C [Source:MGI Symbol;Acc:MGI:1914694]	Ilkap	45.86	42.3803	40.6104	46.6043	41.6386	43.8805		0.0287356	0.409072	0.546693
	ENSMUSG00000069045	DEAD box helicase 3, Y-linked [Source:MGI Symbol;Acc:MGI:1349406]	Ddx3y	71.7441	74.9292	63.1844	77.9158	64.7001	73.1725		0.0350868	0.409072	0.54657
	ENSMUSG00000031730	dihydroorotate dehydrogenase [Source:MGI Symbol;Acc:MGI:1928378]	Dhodh	12.4626	13.4152	12.1031	12.6065	13.106	12.9791		0.0450224	0.409072	0.546572
	ENSMUSG00000063856	glutathione peroxidase 1 [Source:MGI Symbol;Acc:MGI:104887]	Gpx1	194.438	201.331	254.178	187.795	226.926	210.744		0.0553871	0.409072	0.546626
	ENSMUSG00000097793	predicted gene, 17259 [Source:MGI Symbol;Acc:MGI:4936893]	Gm17259	0.859242	0.593027	0.484803	1.39998	0.731583	0.688967		0.175799	0.409072	0.546739
	ENSMUSG00000083007	predicted gene 13623 [Source:MGI Symbol;Acc:MGI:3649578]	Gm13623	1.11794	2.18613	0.649883	2.3135	2.02268	1.40127		0.262104	0.409072	0.546644
	ENSMUSG00000038811	guanine nucleotide binding protein (G protein), gamma transducing activity polypeptide 2 [Source:MGI Symbol;Acc:MGI:893584]	Gngt2	30.3385	38.8232	36.9498	25.5991	30.3079	33.7697		-0.0795525	0.409137	0.546986
	ENSMUSG00000020420	zinc finger protein 607A [Source:MGI Symbol;Acc:MGI:3584526]	Zfp607a	16.9069	17.6661	14.6308	16.8576	13.742	16.3273		-0.0545365	0.409137	0.546947
	ENSMUSG00000029174	TBC1 domain family, member 1 [Source:MGI Symbol;Acc:MGI:1889508]	Tbc1d1	26.6087	27.2467	25.8351	25.2042	25.3091	25.9457		-0.032156	0.409137	0.546981
	ENSMUSG00000066571	granule associated Rac and RHOG effector 1 [Source:MGI Symbol;Acc:MGI:1924311]	Garre1	23.2792	22.7381	20.4469	25.4608	21.1105	22.748		0.0337869	0.409247	0.547241
	ENSMUSG00000074071	family with sequence similarity 169, member B [Source:MGI Symbol;Acc:MGI:3644026]	Fam169b	77.6737	76.6744	65.7357	85.7896	68.9027	76.2754		0.0368948	0.409247	0.547227
	ENSMUSG00000037197	RNA binding motif protein 17 [Source:MGI Symbol;Acc:MGI:1924188]	Rbm17	166.326	164.629	159.98	163.439	162.862	157.043		-0.029606	0.409388	0.547758
	ENSMUSG00000068040	transmembrane 9 superfamily member 4 [Source:MGI Symbol;Acc:MGI:2139220]	Tm9sf4	35.4428	34.8626	29.9152	35.9295	35.7092	34.0708		0.0345094	0.409388	0.547804
	ENSMUSG00000036615	regulatory factor X-associated protein [Source:MGI Symbol;Acc:MGI:2180854]	Rfxap	25.8149	28.8462	22.6912	33.6356	24.199	26.563		0.0550057	0.409388	0.547742
	ENSMUSG00000021213	aldo-keto reductase family 1, member C13 [Source:MGI Symbol;Acc:MGI:1351662]	Akr1c13	49.2122	54.0986	57.0744	57.3968	60.2408	51.6073		0.0619492	0.409388	0.547719
	ENSMUSG00000061758	aldo-keto reductase family 1, member B10 (aldose reductase) [Source:MGI Symbol;Acc:MGI:1915111]	Akr1b10	12.65	15.2459	11.404	17.4941	12.2186	13.4714		0.0623184	0.409388	0.547708
	ENSMUSG00000036853	mucolipin 3 [Source:MGI Symbol;Acc:MGI:1890500]	Mcoln3	2.4184	3.24035	2.6067	3.97808	2.1574	3.03131		0.138069	0.409388	0.547859
	ENSMUSG00000034336	internexin neuronal intermediate filament protein, alpha [Source:MGI Symbol;Acc:MGI:96568]	Ina	0.611016	0.749703	0.846202	1.33883	0.975444	0.675769		0.186483	0.409388	0.547725
	ENSMUSG00000049281	sodium channel, voltage-gated, type III, beta [Source:MGI Symbol;Acc:MGI:1918882]	Scn3b	1.64198	0.722796	1.04129	0.570284	1.11888	1.52354		0.195006	0.409388	0.547821
	ENSMUSG00000072594	predicted pseudogene 16439 [Source:MGI Symbol;Acc:MGI:3647611]	Gm16439	0.206476	0	0	0	0.560361	0		-0.412157	0.409396	0.547924
	ENSMUSG00000086725	RIKEN cDNA A630052C17 gene [Source:MGI Symbol;Acc:MGI:2444673]	A630052C17Rik	6.079	7.16693	5.48514	7.11885	6.40791	6.55953		0.0781619	0.409488	0.5481
	ENSMUSG00000017686	ras homolog family member T1 [Source:MGI Symbol;Acc:MGI:1926078]	Rhot1	30.2676	30.9404	30.7071	30.4393	29.5838	29.1479		-0.0363422	0.409599	0.54841
	ENSMUSG00000025545	citrate lyase beta like [Source:MGI Symbol;Acc:MGI:1916884]	Clybl	24.1131	23.2348	28.2692	23.8781	26.1181	25.0184		0.0571645	0.409599	0.548374
	ENSMUSG00000035299	midline 1 [Source:MGI Symbol;Acc:MGI:1100537]	Mid1	1.21305	0.90366	1.14842	1.48963	0.627071	1.46618		0.248948	0.409599	0.548346
	ENSMUSG00000029635	cyclin-dependent kinase 8 [Source:MGI Symbol;Acc:MGI:1196224]	Cdk8	14.8527	16.0894	15.5848	16.9011	14.5936	14.5194		-0.0371786	0.409692	0.548695
	ENSMUSG00000006599	general transcription factor II H, polypeptide 1 [Source:MGI Symbol;Acc:MGI:1277216]	Gtf2h1	75.0073	79.0109	75.1373	76.9709	73.6094	72.9708		-0.0353339	0.409692	0.54865
	ENSMUSG00000097429	predicted gene, 26520 [Source:MGI Symbol;Acc:MGI:5477014]	Gm26520	1.71855	1.6003	1.49854	2.7357	2.22097	1.76944		0.260667	0.409692	0.548695
	ENSMUSG00000051355	COMM domain containing 1 [Source:MGI Symbol;Acc:MGI:109474]	Commd1	5.5519	6.29152	6.53468	4.6469	5.90985	5.6434		-0.0842687	0.410057	0.549265
	ENSMUSG00000025192	ectonucleoside triphosphate diphosphohydrolase 7 [Source:MGI Symbol;Acc:MGI:2135885]	Entpd7	7.04198	6.04685	5.68729	5.36087	5.67701	7.14522		0.0648469	0.410057	0.549291
	ENSMUSG00000106783	cardiac hypertrophy associated epigenetic regulator 1 [Source:MGI Symbol;Acc:MGI:5624990]	Chaer1	2.50436	4.89725	3.27562	1.19598	4.69292	2.85878		-0.241139	0.410108	0.550047
	ENSMUSG00000079737	RIKEN cDNA 3110001I22 gene [Source:MGI Symbol;Acc:MGI:1913848]	3110001I22Rik	15.5042	15.6712	16.7354	15.0693	17.3623	14.2542		-0.0647043	0.410108	0.549875
	ENSMUSG00000027710	acyl-Coenzyme A dehydrogenase family, member 9 [Source:MGI Symbol;Acc:MGI:1914272]	Acad9	9.75176	9.8776	9.95361	11.1334	10.2107	8.91352		-0.0453956	0.410108	0.549619
	ENSMUSG00000041225	Rho GTPase activating protein 12 [Source:MGI Symbol;Acc:MGI:1922665]	Arhgap12	13.2927	14.8292	12.2117	16.04	12.1697	12.7966		-0.0436375	0.410108	0.549897
	ENSMUSG00000039428	transmembrane protein 135 [Source:MGI Symbol;Acc:MGI:1920009]	Tmem135	15.0256	15.0973	13.3971	14.6156	13.6346	14.1542		-0.0432342	0.410108	0.549674
	ENSMUSG00000031555	a disintegrin and metallopeptidase domain 9 (meltrin gamma) [Source:MGI Symbol;Acc:MGI:105376]	Adam9	27.9599	27.0795	24.6272	23.4615	25.857	26.4708		-0.0374663	0.410108	0.54983
	ENSMUSG00000035726	SPT16, facilitates chromatin remodeling subunit [Source:MGI Symbol;Acc:MGI:1890948]	Supt16	216.52	202.641	203.411	199.451	212.138	199.527		-0.0271323	0.410108	0.550155
	ENSMUSG00000025001	helicase, lymphoid specific [Source:MGI Symbol;Acc:MGI:106209]	Hells	98.124	84.5991	89.2546	96.3287	95.186	90.2082		0.0348614	0.410108	0.550072
	ENSMUSG00000025872	THO complex 3 [Source:MGI Symbol;Acc:MGI:1920916]	Thoc3	104.558	101.856	109.867	101.148	118.495	103.027		0.0357079	0.410108	0.549889
	ENSMUSG00000021576	programmed cell death 6 [Source:MGI Symbol;Acc:MGI:109283]	Pdcd6	112.911	123.136	137.802	118.747	129.207	121.46		0.0442825	0.410108	0.549849
	ENSMUSG00000008307	RIKEN cDNA 1700109H08 gene [Source:MGI Symbol;Acc:MGI:1924286]	1700109H08Rik	4.37363	4.41265	2.95148	4.35894	3.54371	4.64784		0.119899	0.410108	0.550171
	ENSMUSG00000097785	RIKEN cDNA B230217O12 gene [Source:MGI Symbol;Acc:MGI:2444948]	B230217O12Rik	3.93678	3.06279	2.43617	4.18461	3.10185	3.5815		0.123422	0.410108	0.549467
	ENSMUSG00000069184	zinc finger protein 72 [Source:MGI Symbol;Acc:MGI:3033356]	Zfp72	0.980476	0.766926	1.19694	1.15052	1.01369	1.00073		0.155285	0.410108	0.550112
	ENSMUSG00000113959	predicted gene, 46339 [Source:MGI Symbol;Acc:MGI:5825976]	Gm46339	0.493582	0.343181	0.832094	0.471429	0.327445	0.649609		0.241665	0.410108	0.549967
	ENSMUSG00000108618	predicted gene 44816 [Source:MGI Symbol;Acc:MGI:5753392]	Gm44816	2.92962	0.95481	0.851524	1.16589	1.10428	2.52457		0.311513	0.410108	0.55022
	ENSMUSG00000040380	cerebellin 3 precursor protein [Source:MGI Symbol;Acc:MGI:1889286]	Cbln3	0.239319	0	0.0208681	0.137146	0.0649494	0.0674936		0.477359	0.410108	0.550053
	ENSMUSG00000097772	RIKEN cDNA 5430416N02 gene [Source:MGI Symbol;Acc:MGI:1918676]	5430416N02Rik	8.4672	8.05503	7.6576	9.12537	8.92779	8.25563		0.0732478	0.410133	0.550308
	ENSMUSG00000096647	transmembrane protein 41B, pseudogene [Source:MGI Symbol;Acc:MGI:3646615]	Tmem41b-ps	0.802199	0.522898	1.399	0.383097	0.725703	1.1312		0.26867	0.410219	0.550476
	ENSMUSG00000029397	ring finger and CHY zinc finger domain containing 1 [Source:MGI Symbol;Acc:MGI:1915348]	Rchy1	48.828	53.0326	48.9554	53.4461	49.9795	46.8596		-0.0439806	0.410239	0.550612
	ENSMUSG00000105804	predicted gene 43654 [Source:MGI Symbol;Acc:MGI:5663791]	Gm43654	0.715687	1.11073	1.01039	1.07417	0.616611	1.12134		0.18786	0.410239	0.55059
	ENSMUSG00000032116	STT3, subunit of the oligosaccharyltransferase complex, homolog A (S. cerevisiae) [Source:MGI Symbol;Acc:MGI:105124]	Stt3a	105.664	101.544	98.7979	91.8967	105.266	99.2098		-0.0293182	0.410355	0.550821
	ENSMUSG00000025130	prolyl 4-hydroxylase, beta polypeptide [Source:MGI Symbol;Acc:MGI:97464]	P4hb	474.887	494.871	517.801	424.92	532.815	460.742		-0.0432985	0.410489	0.551054
	ENSMUSG00000037395	REST corepressor 3 [Source:MGI Symbol;Acc:MGI:2441920]	Rcor3	4.63348	4.00099	3.67503	4.32753	4.23805	3.89775		-0.054195	0.410695	0.551384
	ENSMUSG00000002546	golgi autoantigen, golgin subfamily a, 2 [Source:MGI Symbol;Acc:MGI:2139395]	Golga2	46.6869	45.02	40.47	45.5621	42.9628	45.9793		0.0348371	0.410745	0.551523
	ENSMUSG00000020895	transmembrane protein 107 [Source:MGI Symbol;Acc:MGI:1914160]	Tmem107	18.5439	18.7412	18.2468	16.9804	18.6995	19.6718		0.0651193	0.410745	0.551559
	ENSMUSG00000026753	protein phosphatase 6, catalytic subunit [Source:MGI Symbol;Acc:MGI:1915107]	Ppp6c	90.9818	86.3951	88.1314	82.7435	85.5537	86.072		-0.0291422	0.41084	0.551741
	ENSMUSG00000115987	vacuolar protein sorting 28 [Source:MGI Symbol;Acc:MGI:1914164]	Vps28	164.216	171.582	163.158	163.701	168.127	168.821		0.0317095	0.41087	0.551887
	ENSMUSG00000107171	predicted gene 42572 [Source:MGI Symbol;Acc:MGI:5662709]	Gm42572	1.41343	1.43815	1.20242	1.25121	1.90238	1.45836		0.132204	0.41087	0.551889
	ENSMUSG00000115662	predicted gene 7232 [Source:MGI Symbol;Acc:MGI:3645247]	Gm7232	0.660298	1.40859	0.628108	0.687994	0.597334	0.790023		-0.210422	0.410885	0.551974
	ENSMUSG00000046952	predicted pseudogene 5815 [Source:MGI Symbol;Acc:MGI:3648184]	Gm5815	1.1389	0.989828	0.910339	0.906485	0.772723	1.51676		0.283589	0.410885	0.552017
	ENSMUSG00000027079	CLP1, cleavage and polyadenylation factor I subunit [Source:MGI Symbol;Acc:MGI:2138968]	Clp1	50.5993	52.6693	49.366	49.4522	50.0324	49.1242		-0.0311468	0.410957	0.552213
	ENSMUSG00000113722	small nucleolar RNA host gene 10 [Source:MGI Symbol;Acc:MGI:1916684]	Snhg10	3.52219	3.7308	4.03106	4.41539	2.1906	4.75976		0.175759	0.410957	0.552222
	ENSMUSG00000086236	RIKEN cDNA 5830418P13 gene [Source:MGI Symbol;Acc:MGI:3604110]	5830418P13Rik	0.126396	0.274629	0.0734763	0.281686	0.152457	0.198036		0.302293	0.410987	0.552316
	ENSMUSG00000111086	predicted gene, 48671 [Source:MGI Symbol;Acc:MGI:6098289]	Gm48671	2.04856	1.43803	2.33593	1.05356	2.28088	1.48139		-0.239608	0.411115	0.552541
	ENSMUSG00000031574	steroidogenic acute regulatory protein [Source:MGI Symbol;Acc:MGI:102760]	Star	2.63314	2.50995	2.24666	2.78538	1.74171	2.98107		0.115842	0.411136	0.552624
	ENSMUSG00000062169	cornichon family AMPA receptor auxiliary protein 4 [Source:MGI Symbol;Acc:MGI:1925828]	Cnih4	18.4083	16.6543	19.6754	16.8176	19.0757	16.5818		-0.0546389	0.411139	0.552681
	ENSMUSG00000022783	sperm associated antigen 6-like [Source:MGI Symbol;Acc:MGI:1354388]	Spag6l	0.306521	0.499501	0.245007	0.780703	0.439046	0.216116		-0.272856	0.411237	0.553095
	ENSMUSG00000020708	protease (prosome, macropain) 26S subunit, ATPase 5 [Source:MGI Symbol;Acc:MGI:105047]	Psmc5	313.353	308.204	341.783	270.405	322.467	303.843		-0.0380189	0.411237	0.553137
	ENSMUSG00000006333	ribosomal protein S9 [Source:MGI Symbol;Acc:MGI:1924096]	Rps9	1834.61	1899.55	2138.35	2180.77	2054.03	1854.56		0.0390209	0.411237	0.55287
	ENSMUSG00000053819	calcium/calmodulin-dependent protein kinase II, delta [Source:MGI Symbol;Acc:MGI:1341265]	Camk2d	6.425	6.66168	5.8914	7.47175	5.66246	6.57538		0.0418165	0.411237	0.553117
	ENSMUSG00000039787	cerebral endothelial cell adhesion molecule [Source:MGI Symbol;Acc:MGI:2139134]	Cercam	18.7949	18.1747	13.7774	16.7019	19.7741	17.8305		0.0527105	0.411237	0.553069
	ENSMUSG00000025359	premelanosome protein [Source:MGI Symbol;Acc:MGI:98301]	Pmel	0.406466	0.596132	0.531645	0.533806	0.597523	0.573165		0.223196	0.411237	0.553114
	ENSMUSG00000030142	C-type lectin domain family 4, member e [Source:MGI Symbol;Acc:MGI:1861232]	Clec4e	0	0.061154	0	0.022402	0.0424362	0		-0.59004	0.411239	0.553199
	ENSMUSG00000062510	NSL1, MIS12 kinetochore complex component [Source:MGI Symbol;Acc:MGI:2685830]	Nsl1	27.6034	24.7061	25.9844	26.3854	25.6467	26.7132		0.0371221	0.411239	0.553247
	ENSMUSG00000037363	leucine zipper-EF-hand containing transmembrane protein 2 [Source:MGI Symbol;Acc:MGI:2444979]	Letm2	2.4938	3.10426	2.03425	2.52017	2.43066	2.40487		-0.0847866	0.411322	0.553466
	ENSMUSG00000083326	ribosomal protein L38, pseudogene 1 [Source:MGI Symbol;Acc:MGI:3649580]	Rpl38-ps1	12.4577	14.8284	14.169	11.8986	11.2698	17.3123		0.189905	0.411322	0.553419
	ENSMUSG00000107985	predicted gene, 35037 [Source:MGI Symbol;Acc:MGI:5594196]	Gm35037	92.0573	69.9068	88.9013	63.3063	87.0266	78.3197		-0.070942	0.411485	0.553761
	ENSMUSG00000067995	general transcription factor IIF, polypeptide 2 [Source:MGI Symbol;Acc:MGI:1915955]	Gtf2f2	109.784	111.662	128.055	114.258	119.854	113.579		0.0402003	0.411485	0.553793
	ENSMUSG00000030983	BRCA2 and CDKN1A interacting protein [Source:MGI Symbol;Acc:MGI:1913415]	Bccip	111.881	119.932	119.232	109.643	117.34	110.764		-0.0335508	0.411533	0.553913
	ENSMUSG00000041040	family with sequence similarity 117, member B [Source:MGI Symbol;Acc:MGI:1920000]	Fam117b	27.939	28.926	24.0837	36.9532	25.4627	27.3912		0.0446722	0.41154	0.553975
	ENSMUSG00000114822	predicted gene 4813 [Source:MGI Symbol;Acc:MGI:3648783]	Gm4813	0	0	0.127089	0	0	0		-0.438345	0.411661	0.554671
	ENSMUSG00000037216	lipoyltransferase 1 [Source:MGI Symbol;Acc:MGI:3645211]	Lipt1	5.16684	4.51522	4.25783	5.58569	3.69822	4.32347		-0.110646	0.411661	0.5542
	ENSMUSG00000030057	cellular nucleic acid binding protein [Source:MGI Symbol;Acc:MGI:88431]	Cnbp	688.052	709.469	836	688.493	755.028	671.487		-0.0394193	0.411661	0.554299
	ENSMUSG00000033417	CDK2 associated, cullin domain 1 [Source:MGI Symbol;Acc:MGI:1926082]	Cacul1	40.8753	40.4197	38.6714	39.0407	40.2289	38.6523		-0.0277771	0.411661	0.554522
	ENSMUSG00000061232	histocompatibility 2, K1, K region [Source:MGI Symbol;Acc:MGI:95904]	H2-K1	2481.89	2528.04	2320.59	2333.96	2357.89	2412.5		-0.0265454	0.411661	0.554678
	ENSMUSG00000025007	aldehyde dehydrogenase 18 family, member A1 [Source:MGI Symbol;Acc:MGI:1888908]	Aldh18a1	86.2241	87.1668	83.0657	84.6211	90.4719	86.0042		0.0303193	0.411661	0.554484
	ENSMUSG00000104074	predicted gene, 37025 [Source:MGI Symbol;Acc:MGI:5610253]	Gm37025	2.52852	3.29634	2.20482	1.87836	2.03325	3.69757		0.180589	0.411661	0.554625
	ENSMUSG00000097855	RIKEN cDNA A930007I19 gene [Source:MGI Symbol;Acc:MGI:1925029]	A930007I19Rik	0.404267	0.558029	0.435456	0.454261	0.38723	0.603597		0.236915	0.411661	0.554592
	ENSMUSG00000113368	predicted gene 10054 [Source:MGI Symbol;Acc:MGI:3708564]	Gm10054	1.62115	4.22686	1.64921	3.35484	1.71099	3.04802		0.255411	0.411661	0.55461
	ENSMUSG00000040540	CTD (carboxy-terminal domain, RNA polymerase II, polypeptide A) small phosphatase 2, pseudogene [Source:MGI Symbol;Acc:MGI:3708545]	Ctdsp2-ps	1.7231	2.05914	1.00167	2.19434	1.55879	2.15979		0.283576	0.411661	0.554536
	ENSMUSG00000024347	pleckstrin and Sec7 domain containing 2 [Source:MGI Symbol;Acc:MGI:1921252]	Psd2	0.292044	0.285545	0.254656	0.604361	0.0440326	0.274544		-0.301725	0.412138	0.555375
	ENSMUSG00000027498	cleavage stimulation factor, 3' pre-RNA, subunit 1 [Source:MGI Symbol;Acc:MGI:1914587]	Cstf1	51.3136	48.6119	47.8162	51.2007	51.8622	49.2386		0.0288265	0.412255	0.555656
	ENSMUSG00000058402	zinc finger protein 420 [Source:MGI Symbol;Acc:MGI:2444666]	Zfp420	3.96882	3.27335	2.75446	3.88739	3.35223	3.63583		0.0766274	0.412255	0.555695
	ENSMUSG00000003585	SEC14-like lipid binding 2 [Source:MGI Symbol;Acc:MGI:1915065]	Sec14l2	0.265798	0.303197	0.202799	0.222134	0.420791	0.312338		0.236457	0.412255	0.555646
	ENSMUSG00000039458	myotubularin related protein 12 [Source:MGI Symbol;Acc:MGI:2443034]	Mtmr12	61.9724	63.4556	55.9712	64.5776	57.8134	62.4725		0.0297347	0.412257	0.555752
	ENSMUSG00000039828	WD repeat domain 70 [Source:MGI Symbol;Acc:MGI:1921020]	Wdr70	28.3187	29.7294	28.8225	28.714	27.6757	27.559		-0.039436	0.412285	0.555951
	ENSMUSG00000066839	ECSIT signalling integrator [Source:MGI Symbol;Acc:MGI:1349469]	Ecsit	50.5563	57.0678	55.8289	50.0292	57.2856	54.6054		0.0394962	0.412285	0.555939
	ENSMUSG00000025436	ATP23 metallopeptidase and ATP synthase assembly factor homolog [Source:MGI Symbol;Acc:MGI:1916984]	Atp23	7.10717	6.41725	7.64415	7.8447	7.70533	6.88928		0.063444	0.412285	0.555885
	ENSMUSG00000034274	THO complex 5 [Source:MGI Symbol;Acc:MGI:1351333]	Thoc5	74.4059	76.0932	69.4234	70.1332	73.3127	71.5545		-0.0284811	0.412287	0.556063
	ENSMUSG00000024566	ATPase, class II, type 9B [Source:MGI Symbol;Acc:MGI:1354757]	Atp9b	26.6485	26.4065	22.6223	28.8934	24.6122	25.9628		0.0330438	0.412287	0.556053
	ENSMUSG00000107227	predicted gene 42559 [Source:MGI Symbol;Acc:MGI:5662696]	Gm42559	0.560502	0.64474	0.201248	0.37789	0.357921	0.433931		-0.250886	0.412334	0.556281
	ENSMUSG00000018451	RIKEN cDNA 6330403K07 gene [Source:MGI Symbol;Acc:MGI:1918001]	6330403K07Rik	2.22096	1.25467	1.61386	1.83844	1.4734	1.46152		-0.159349	0.412334	0.556302
	ENSMUSG00000022811	zinc finger protein 148 [Source:MGI Symbol;Acc:MGI:1332234]	Zfp148	46.8031	45.6044	43.2563	47.1448	44.5722	45.9597		0.0259055	0.412334	0.556342
	ENSMUSG00000067203	histocompatibility 2, K region locus 2 [Source:MGI Symbol;Acc:MGI:95906]	H2-K2	31.2036	31.3733	25.3712	37.1402	27.3671	31.0593		0.063078	0.412334	0.556187
	ENSMUSG00000019054	fission, mitochondrial 1 [Source:MGI Symbol;Acc:MGI:1913687]	Fis1	174.611	182.55	185.611	171.316	169.761	174.176		-0.0298144	0.412342	0.556407
	ENSMUSG00000020694	tousled-like kinase 2 (Arabidopsis) [Source:MGI Symbol;Acc:MGI:1346023]	Tlk2	30.9963	30.965	28.2487	36.2621	27.8839	30.604		0.0333301	0.41242	0.556567
	ENSMUSG00000111067	predicted gene, 48714 [Source:MGI Symbol;Acc:MGI:6098361]	Gm48714	1.29302	0.842831	0.352339	0.694678	1.09661	0.683741		-0.238198	0.412445	0.556654
	ENSMUSG00000024034	transmembrane protease, serine 3 [Source:MGI Symbol;Acc:MGI:2155445]	Tmprss3	0.352353	0.497628	0.230433	0.224358	0.504693	0.303636		-0.203649	0.412617	0.55694
	ENSMUSG00000007030	von Willebrand factor A domain containing 7 [Source:MGI Symbol;Acc:MGI:1306798]	Vwa7	0.270004	0.316794	0.117719	0.103154	0.219831	0.228442		-0.257293	0.412647	0.557035
	ENSMUSG00000047514	testis-specific protein, Y-encoded-like 1 [Source:MGI Symbol;Acc:MGI:1298395]	Tspyl1	119.283	117.625	110.922	130.328	115.043	116.64		0.0311221	0.412698	0.557158
	ENSMUSG00000026941	MAM domain containing 4 [Source:MGI Symbol;Acc:MGI:2685841]	Mamdc4	1.48395	1.246	1.97386	1.22516	1.66099	1.63148		0.129107	0.41276	0.557296
	ENSMUSG00000039770	yippee like 5 [Source:MGI Symbol;Acc:MGI:1916937]	Ypel5	27.4644	33.2288	24.4094	34.4441	23.0582	27.3359		-0.061096	0.412851	0.557473
	ENSMUSG00000049878	rearranged L-myc fusion sequence [Source:MGI Symbol;Acc:MGI:1924705]	Rlf	32.1189	31.876	29.4084	35.1066	28.4013	30.1366		-0.0323146	0.41295	0.55766
	ENSMUSG00000031839	heat shock factor binding protein 1 [Source:MGI Symbol;Acc:MGI:1915446]	Hsbp1	84.4766	93.8136	90.7405	82.2389	86.0445	86.0619		-0.0340871	0.413011	0.557797
	ENSMUSG00000026430	Ras association (RalGDS/AF-6) domain family member 5 [Source:MGI Symbol;Acc:MGI:1926375]	Rassf5	302.509	306.061	270.285	315.172	274.295	287.367		-0.0287645	0.41302	0.557913
	ENSMUSG00000021577	succinate dehydrogenase complex, subunit A, flavoprotein (Fp) [Source:MGI Symbol;Acc:MGI:1914195]	Sdha	250.517	244.832	212.637	247.657	238.169	242.829		0.0256609	0.41302	0.557917
	ENSMUSG00000031672	glutamatic-oxaloacetic transaminase 2, mitochondrial [Source:MGI Symbol;Acc:MGI:95792]	Got2	116.042	107.882	107.712	105.692	117.141	111.562		0.0271883	0.413106	0.558088
	ENSMUSG00000029119	mannosidase 2, alpha B2 [Source:MGI Symbol;Acc:MGI:1195262]	Man2b2	120.579	113.818	98.4645	98.6466	111.678	111.46		-0.0341698	0.413256	0.558345
	ENSMUSG00000075609	predicted pseudogene 7935 [Source:MGI Symbol;Acc:MGI:3646370]	Gm7935	1.00233	0.950328	0.635644	1.65359	1.15405	0.599626		-0.227762	0.41339	0.55858
	ENSMUSG00000028064	sema domain, immunoglobulin domain (Ig), transmembrane domain (TM) and short cytoplasmic domain, (semaphorin) 4A [Source:MGI Symbol;Acc:MGI:107560]	Sema4a	206.452	199.527	181.375	192.721	206.759	188.978		-0.0308953	0.413452	0.558717
	ENSMUSG00000017453	pipecolic acid oxidase [Source:MGI Symbol;Acc:MGI:1197006]	Pipox	0.424321	0.491708	0.493332	0.405276	0.127953	0.842112		0.287351	0.413458	0.55878
	ENSMUSG00000057506	biogenesis of lysosomal organelles complex-1, subunit 2 [Source:MGI Symbol;Acc:MGI:1920939]	Bloc1s2	37.7754	38.8877	45.0929	39.2525	35.5284	37.6548		-0.0482504	0.413487	0.558927
	ENSMUSG00000015804	mediator complex subunit 28 [Source:MGI Symbol;Acc:MGI:1914249]	Med28	29.6535	29.4177	32.7876	31.6741	31.9134	29.9957		0.0446546	0.413487	0.558889
	ENSMUSG00000066880	zinc finger protein 617 [Source:MGI Symbol;Acc:MGI:2684459]	Zfp617	13.4013	13.7557	12.8609	12.6894	12.6459	12.8517		-0.0490247	0.413607	0.559153
	ENSMUSG00000021196	phosphofructokinase, platelet [Source:MGI Symbol;Acc:MGI:1891833]	Pfkp	106.729	102.207	99.0437	105.823	102.997	103.732		0.0255434	0.413607	0.559198
	ENSMUSG00000102275	predicted gene, 37144 [Source:MGI Symbol;Acc:MGI:5610372]	Gm37144	1.21516	0.792078	0.794694	0.580308	0.732855	1.42793		0.237046	0.413755	0.559453
	ENSMUSG00000086158	cell cycle progression 1, opposite strand [Source:MGI Symbol;Acc:MGI:3648770]	Ccpg1os	1.88921	2.65234	1.85855	2.72975	2.1911	2.32246		0.15612	0.413817	0.559591
	ENSMUSG00000081788	predicted gene 5898 [Source:MGI Symbol;Acc:MGI:3644921]	Gm5898	2.53035	2.19915	1.8632	2.09455	2.3908	1.90299		-0.166539	0.413874	0.559988
	ENSMUSG00000037820	transglutaminase 2, C polypeptide [Source:MGI Symbol;Acc:MGI:98731]	Tgm2	19.2066	22.8645	18.6429	13.2032	20.2328	18.911		-0.135714	0.413874	0.559975
	ENSMUSG00000101599	predicted gene, 20342 [Source:MGI Symbol;Acc:MGI:5012527]	Gm20342	1.55749	1.37446	1.25363	1.7851	1.35478	1.23891		-0.101407	0.413874	0.559867
	ENSMUSG00000021595	NOL1/NOP2/Sun domain family member 2 [Source:MGI Symbol;Acc:MGI:107252]	Nsun2	212.424	204.528	227.62	207.659	235.412	208.225		0.0313112	0.413874	0.559912
	ENSMUSG00000026142	rhomboid domain containing 1 [Source:MGI Symbol;Acc:MGI:1924117]	Rhbdd1	16.8009	16.9555	15.0144	18.0746	15.6978	16.7371		0.0359688	0.413874	0.559793
	ENSMUSG00000081476	inosine triphosphatase (nucleoside triphosphate pyrophosphatase) pseudogene 1 [Source:MGI Symbol;Acc:MGI:3613363]	Itpa-ps1	3.31607	2.28867	2.04109	1.67677	1.4117	4.21761		0.231965	0.413874	0.559993
	ENSMUSG00000020422	tensin 3 [Source:MGI Symbol;Acc:MGI:2443012]	Tns3	0	0	0.0344247	0	0	0.00927829		0.444952	0.413965	0.560171
	ENSMUSG00000031536	polymerase (DNA directed), beta [Source:MGI Symbol;Acc:MGI:97740]	Polb	17.8817	20.6915	19.5099	19.7609	16.9519	18.3106		-0.0483463	0.413981	0.560355
	ENSMUSG00000018574	acyl-Coenzyme A dehydrogenase, very long chain [Source:MGI Symbol;Acc:MGI:895149]	Acadvl	87.3611	97.4984	82.6795	76.0277	88.4436	88.2399		-0.0391725	0.413981	0.560348
	ENSMUSG00000038736	NudC domain containing 1 [Source:MGI Symbol;Acc:MGI:1914679]	Nudcd1	11.0514	9.82628	9.97364	9.96803	10.4982	9.86064		-0.0365743	0.413981	0.56027
	ENSMUSG00000055184	family with sequence similarity 72, member A [Source:MGI Symbol;Acc:MGI:1919669]	Fam72a	18.39	18.5005	18.9555	16.7524	18.3674	17.438		-0.0601116	0.414013	0.560453
	ENSMUSG00000021022	protein phosphatase 2, regulatory subunit B'', gamma [Source:MGI Symbol;Acc:MGI:1930009]	Ppp2r3c	10.4794	9.66304	10.7665	9.7461	10.4405	10.4798		0.0435864	0.414069	0.560661
	ENSMUSG00000042595	family with sequence similarity 199, X-linked [Source:MGI Symbol;Acc:MGI:2384304]	Fam199x	8.02637	6.87822	6.03221	7.77334	7.09598	7.41351		0.055437	0.414069	0.560746
	ENSMUSG00000055027	SET and MYND domain containing 1 [Source:MGI Symbol;Acc:MGI:104790]	Smyd1	8.04358	7.54733	7.08084	7.31555	7.9486	7.99506		0.0594407	0.414069	0.560722
	ENSMUSG00000024667	transmembrane protein 216 [Source:MGI Symbol;Acc:MGI:1920020]	Tmem216	3.40733	3.47032	3.62105	3.1527	5.00892	3.47009		0.0967017	0.414069	0.560728
	ENSMUSG00000063364	RIKEN cDNA 3300002I08 gene [Source:MGI Symbol;Acc:MGI:1916527]	3300002I08Rik	1.04516	1.43425	1.29508	1.26094	1.14455	1.03424		-0.153669	0.414142	0.56112
	ENSMUSG00000034330	phospholipase C, gamma 2 [Source:MGI Symbol;Acc:MGI:97616]	Plcg2	15.7961	16.9193	16.042	11.2313	16.839	15.5119		-0.0828841	0.414142	0.561159
	ENSMUSG00000026181	protein phosphatase 1F (PP2C domain containing) [Source:MGI Symbol;Acc:MGI:1918464]	Ppm1f	43.6993	42.4415	41.9009	46.6868	42.3789	42.8156		0.0318239	0.414142	0.561103
	ENSMUSG00000025730	Rab40C, member RAS oncogene family [Source:MGI Symbol;Acc:MGI:2183454]	Rab40c	21.115	20.6084	17.7226	21.7131	18.8973	20.982		0.0477299	0.414142	0.561163
	ENSMUSG00000057440	membrane protein, palmitoylated 7 (MAGUK p55 subfamily member 7) [Source:MGI Symbol;Acc:MGI:1922989]	Mpp7	2.94539	2.78573	3.15248	2.63667	2.93098	3.13265		0.0751793	0.414142	0.561046
	ENSMUSG00000083863	predicted gene 13341 [Source:MGI Symbol;Acc:MGI:3650228]	Gm13341	9.70438	13.5549	8.76423	12.0826	8.30869	12.544		0.129574	0.414142	0.56117
	ENSMUSG00000042010	acetyl-Coenzyme A carboxylase beta [Source:MGI Symbol;Acc:MGI:2140940]	Acacb	0.834222	0.709268	0.674712	0.808326	0.634363	0.852429		0.103481	0.414214	0.561322
	ENSMUSG00000101801	RIKEN cDNA 1700020G17 gene [Source:MGI Symbol;Acc:MGI:1922880]	1700020G17Rik	0	0	0.137594	0	0	0		-0.546857	0.414434	0.56189
	ENSMUSG00000101892	RIKEN cDNA 9130401M01 gene [Source:MGI Symbol;Acc:MGI:1923008]	9130401M01Rik	8.99821	7.68755	10.1697	8.80294	9.32562	7.76095		-0.0707192	0.414434	0.561816
	ENSMUSG00000013698	phosphoprotein enriched in astrocytes 15A [Source:MGI Symbol;Acc:MGI:104799]	Pea15a	46.6896	50.487	46.9981	53.1498	43.3288	45.3379		-0.0477122	0.414434	0.561841
	ENSMUSG00000024841	eukaryotic translation initiation factor 1A domain containing [Source:MGI Symbol;Acc:MGI:1917110]	Eif1ad	141.77	144.42	149.079	130.746	147.91	146.41		0.0289607	0.414434	0.561947
	ENSMUSG00000086877	RIKEN cDNA A230072C01 gene [Source:MGI Symbol;Acc:MGI:2444644]	A230072C01Rik	5.08237	5.0893	4.04635	5.13566	3.99802	5.53951		0.103348	0.414434	0.561786
	ENSMUSG00000105986	predicted gene 43065 [Source:MGI Symbol;Acc:MGI:5663202]	Gm43065	0.89065	0.9434	0.436854	0.691173	0.553933	1.09893		0.196985	0.414434	0.561913
	ENSMUSG00000015790	surfeit gene 1 [Source:MGI Symbol;Acc:MGI:98443]	Surf1	66.4969	79.3282	64.3557	83.9427	65.264	71.5051		0.0446283	0.414477	0.562222
	ENSMUSG00000009406	ELK1, member of ETS oncogene family [Source:MGI Symbol;Acc:MGI:101833]	Elk1	8.98119	8.15359	8.60512	9.03283	7.94857	8.95165		0.0496336	0.414477	0.562169
	ENSMUSG00000003352	calcium channel, voltage-dependent, beta 3 subunit [Source:MGI Symbol;Acc:MGI:103307]	Cacnb3	1.30682	1.4765	1.08888	1.58101	1.49746	1.36502		0.111755	0.414477	0.562197
	ENSMUSG00000114916	RIKEN cDNA 4930572O13 gene [Source:MGI Symbol;Acc:MGI:1923112]	4930572O13Rik	0.150455	0	0.131194	0.143702	0.136108	0.14144		0.462924	0.414477	0.562115
	ENSMUSG00000027694	predicted pseudogene 8325 [Source:MGI Symbol;Acc:MGI:3644852]	Gm8325	10.29	10.1428	5.68998	9.34871	7.03833	8.25778		-0.16181	0.414569	0.562497
	ENSMUSG00000033623	polycomb group ring finger 3 [Source:MGI Symbol;Acc:MGI:1916837]	Pcgf3	10.408	10.578	8.82022	10.4303	9.16165	9.77288		-0.0426126	0.414569	0.562436
	ENSMUSG00000035666	general transcription factor IIIC, polypeptide 4 [Source:MGI Symbol;Acc:MGI:2138937]	Gtf3c4	28.3158	24.7565	27.4015	30.1986	29.0399	26.0135		0.036508	0.414569	0.56251
	ENSMUSG00000011263	exocyst complex component 3-like 2 [Source:MGI Symbol;Acc:MGI:1921713]	Exoc3l2	0.347966	0.075605	0.10114	0.110783	0.236089	0.109038		-0.353158	0.414865	0.56302
	ENSMUSG00000050490	proteasome subunit alpha 5, pseudogene [Source:MGI Symbol;Acc:MGI:3647964]	Psma5-ps	1.71254	1.27576	1.91995	1.51884	2.21319	1.72491		0.18669	0.414865	0.562973
	ENSMUSG00000026696	vesicle-associated membrane protein 4 [Source:MGI Symbol;Acc:MGI:1858730]	Vamp4	24.515	24.3768	24.0903	28.6287	22.7081	24.5329		0.0388139	0.41496	0.563203
	ENSMUSG00000031883	carbonic anhydrase 7 [Source:MGI Symbol;Acc:MGI:103100]	Car7	1.79306	0.960061	1.11679	1.65141	0.811037	1.65551		0.166673	0.415115	0.563469
	ENSMUSG00000035769	xylulokinase homolog (H. influenzae) [Source:MGI Symbol;Acc:MGI:2142985]	Xylb	0.935931	0.887374	1.01396	0.704303	0.769712	0.879849		-0.133882	0.415724	0.564512
	ENSMUSG00000044991	shieldin complex subunit 1 [Source:MGI Symbol;Acc:MGI:1920997]	Shld1	11.7718	12.8365	11.7997	11.6112	10.8483	11.4284		-0.0775325	0.415724	0.564443
	ENSMUSG00000025337	SBDS ribosome maturation factor [Source:MGI Symbol;Acc:MGI:1913961]	Sbds	107.975	118.958	113.232	127.858	105.452	113.675		0.0337475	0.415724	0.564465
	ENSMUSG00000001052	Sec24 related gene family, member B (S. cerevisiae) [Source:MGI Symbol;Acc:MGI:2139764]	Sec24b	65.5191	65.5931	55.6975	69.4329	62.4213	64.5391		0.0412	0.415724	0.564495
	ENSMUSG00000115783	brain cytoplasmic RNA 1 [Source:MGI Symbol;Acc:MGI:104905]	Bc1	47.1356	60.5452	72.5316	52.3026	60.1988	61.2536		0.127648	0.415875	0.564773
	ENSMUSG00000041238	retinoblastoma binding protein 8, endonuclease [Source:MGI Symbol;Acc:MGI:2442995]	Rbbp8	24.135	25.1832	23.5755	24.6152	24.2988	24.5686		0.0265937	0.41597	0.564955
	ENSMUSG00000052724	predicted gene 9888 [Source:MGI Symbol;Acc:MGI:3642202]	Gm9888	2.29285	2.2025	2.10454	2.99676	3.27507	2.2689		0.181733	0.416031	0.565093
	ENSMUSG00000023021	ceramide synthase 5 [Source:MGI Symbol;Acc:MGI:1919199]	Cers5	84.9558	88.2086	78.466	83.3722	86.2235	81.256		-0.0261353	0.416063	0.565191
	ENSMUSG00000027323	RAD51 recombinase [Source:MGI Symbol;Acc:MGI:97890]	Rad51	55.1875	51.6933	47.3588	50.3351	53.6642	50.053		-0.0283772	0.416068	0.565252
	ENSMUSG00000111365	predicted gene, 47772 [Source:MGI Symbol;Acc:MGI:6096930]	Gm47772	2.38543	1.97896	2.08005	2.27837	3.13886	1.42704		-0.295616	0.416171	0.565527
	ENSMUSG00000017417	plexin domain containing 1 [Source:MGI Symbol;Acc:MGI:1919574]	Plxdc1	7.60939	6.90638	6.8452	4.8299	7.03627	7.15342		-0.0665636	0.416171	0.565611
	ENSMUSG00000033102	CDC14 cell division cycle 14B [Source:MGI Symbol;Acc:MGI:2441808]	Cdc14b	4.46577	3.53942	3.11967	5.64671	4.18913	3.74496		0.0797266	0.416171	0.565454
	ENSMUSG00000109975	predicted gene, 19196 [Source:MGI Symbol;Acc:MGI:5011381]	Gm19196	6.60724	4.3068	6.12146	6.50789	5.7904	6.21132		0.161773	0.416171	0.56556
	ENSMUSG00000003363	phospholipase D family, member 3 [Source:MGI Symbol;Acc:MGI:1333782]	Pld3	121.391	122.895	107.205	112.823	104.555	117.711		-0.038272	0.416202	0.565707
	ENSMUSG00000109784	predicted gene 45493 [Source:MGI Symbol;Acc:MGI:5791329]	Gm45493	0.471945	0.192268	0.205763	0.169036	0.186787	0.277291		-0.254895	0.416237	0.565853
	ENSMUSG00000032320	reticulocalbin 2 [Source:MGI Symbol;Acc:MGI:1349765]	Rcn2	19.0693	18.7809	17.805	20.2058	19.0048	17.3267		-0.0409017	0.416237	0.565891
	ENSMUSG00000030655	SMG1 homolog, phosphatidylinositol 3-kinase-related kinase (C. elegans) [Source:MGI Symbol;Acc:MGI:1919742]	Smg1	55.7014	54.7594	57.3769	56.2296	62.8249	50.8255		-0.0352736	0.416237	0.565918
	ENSMUSG00000047746	F-box protein 40 [Source:MGI Symbol;Acc:MGI:2443753]	Fbxo40	0.0844318	0.0825529	0.0552171	0.141124	0.0763806	0.0992157		0.305662	0.416347	0.566123
	ENSMUSG00000039771	polymerase (RNA) II (DNA directed) polypeptide J [Source:MGI Symbol;Acc:MGI:109582]	Polr2j	168.782	157.305	165.17	142.401	170.214	157.184		-0.0347065	0.416378	0.566275
	ENSMUSG00000042447	meiosis regulator for oocyte development [Source:MGI Symbol;Acc:MGI:2182066]	Mios	18.9644	20.4134	19.1868	23.3418	18.1851	19.5657		0.0378196	0.416378	0.56627
	ENSMUSG00000062078	quaking, KH domain containing RNA binding [Source:MGI Symbol;Acc:MGI:97837]	Qk	28.504	25.5299	23.8923	29.013	25.7267	26.5269		0.0305501	0.41642	0.566387
	ENSMUSG00000022797	transferrin receptor [Source:MGI Symbol;Acc:MGI:98822]	Tfrc	205.585	201.544	200.626	206.195	225.94	198.24		0.0266055	0.416563	0.566635
	ENSMUSG00000031072	ABCE maturation factor [Source:MGI Symbol;Acc:MGI:1919534]	LTO1	12.1054	12.4273	12.0944	12.7277	12.1148	12.2948		0.032789	0.416631	0.566783
	ENSMUSG00000020528	phosphoribosyl pyrophosphate synthetase-associated protein 2 [Source:MGI Symbol;Acc:MGI:2384838]	Prpsap2	36.4434	38.534	38.6613	37.4721	34.418	36.2125		-0.037971	0.416646	0.566899
	ENSMUSG00000020166	CCR4-NOT transcription complex, subunit 2 [Source:MGI Symbol;Acc:MGI:1919318]	Cnot2	121.909	116.729	112.107	120.149	114.42	113.476		-0.0245899	0.416646	0.566912
	ENSMUSG00000074825	inositol 1,4,5-triphosphate receptor interacting protein-like 1 [Source:MGI Symbol;Acc:MGI:1920588]	Itpripl1	45.0483	44.5535	40.7752	39.7235	45.4591	41.8803		-0.0430873	0.416717	0.567118
	ENSMUSG00000086370	Ftx transcript, Xist regulator (non-protein coding) [Source:MGI Symbol;Acc:MGI:1926128]	Ftx	3.05823	3.45135	3.02493	3.94549	2.96275	3.28263		0.0702827	0.416717	0.567069
	ENSMUSG00000004677	myosin IXb [Source:MGI Symbol;Acc:MGI:106624]	Myo9b	132.159	121.031	117.692	129.284	125.656	124.78		0.0255481	0.416748	0.567215
	ENSMUSG00000113258	predicted gene 7446 [Source:MGI Symbol;Acc:MGI:3644947]	Gm7446	2.91131	3.79537	2.04726	1.88366	2.54874	2.91344		-0.145237	0.416783	0.567318
	ENSMUSG00000024608	ribosomal protein S14 [Source:MGI Symbol;Acc:MGI:98107]	Rps14	1148.18	1303.05	1640.83	1488.26	1372.03	1259.23		0.0545142	0.416811	0.56741
	ENSMUSG00000078813	leukocyte receptor cluster (LRC) member 1 [Source:MGI Symbol;Acc:MGI:1917007]	Leng1	19.6533	18.5157	15.9491	17.3196	15.9302	18.0323		-0.0588119	0.416851	0.567557
	ENSMUSG00000062284	predicted gene 6030 [Source:MGI Symbol;Acc:MGI:3645112]	Gm6030	5.07614	5.44976	5.72813	8.55582	4.86221	5.89478		0.179941	0.416851	0.567573
	ENSMUSG00000029647	PAN3 poly(A) specific ribonuclease subunit [Source:MGI Symbol;Acc:MGI:1919837]	Pan3	29.0917	28.9722	24.4304	31.1774	26.0218	28.6515		0.0331655	0.416874	0.567659
	ENSMUSG00000025006	sorbin and SH3 domain containing 1 [Source:MGI Symbol;Acc:MGI:700014]	Sorbs1	1.43212	2.04235	1.31777	2.02531	1.55323	1.39837		-0.0849027	0.416911	0.56784
	ENSMUSG00000020401	family with sequence similarity 71, member B [Source:MGI Symbol;Acc:MGI:3650836]	Fam71b	64.6959	58.0343	55.5988	75.4443	58.2731	60.0288		0.0432491	0.416911	0.567901
	ENSMUSG00000078201	transmembrane protein 203 [Source:MGI Symbol;Acc:MGI:2443597]	Tmem203	26.8632	23.6433	23.6619	27.2203	25.4118	25.7663		0.0652208	0.416911	0.567949
	ENSMUSG00000044629	cannabinoid receptor interacting protein 1 [Source:MGI Symbol;Acc:MGI:1917505]	Cnrip1	2.26912	2.04796	2.56207	2.97306	2.84226	2.18785		0.11224	0.416911	0.568092
	ENSMUSG00000114842	predicted gene, 47797 [Source:MGI Symbol;Acc:MGI:6096972]	Gm47797	9.25922	6.96398	3.72639	3.74154	9.02062	9.03918		0.188867	0.416911	0.568054
	ENSMUSG00000025969	neuropilin 2 [Source:MGI Symbol;Acc:MGI:1100492]	Nrp2	0.245846	0.0897402	0.342997	0.225419	0.284676	0.203381		0.289285	0.416911	0.568028
	ENSMUSG00000037225	fibroblast growth factor 2 [Source:MGI Symbol;Acc:MGI:95516]	Fgf2	0.0686833	0.022385	0	0	0.0466004	0.0645677		0.471327	0.416911	0.567843
	ENSMUSG00000095457	GTPase, very large interferon inducible, pseudogene 5 [Source:MGI Symbol;Acc:MGI:3704114]	Gvin-ps5	0.272123	0.20868	0.209369	0.36693	0.304097	0.165529		-0.191783	0.416992	0.568316
	ENSMUSG00000030722	nuclear factor of activated T cells, cytoplasmic, calcineurin dependent 2 interacting protein [Source:MGI Symbol;Acc:MGI:1329015]	Nfatc2ip	49.6333	47.1845	43.9685	46.2237	44.9315	45.8514		-0.0397237	0.416992	0.568694
	ENSMUSG00000027981	RNA-binding region (RNP1, RRM) containing 3 [Source:MGI Symbol;Acc:MGI:1914475]	Rnpc3	15.1299	14.8905	14.1736	15.4914	13.4328	14.3059		-0.0361337	0.416992	0.568388
	ENSMUSG00000030798	CD37 antigen [Source:MGI Symbol;Acc:MGI:88330]	Cd37	161.354	159.875	133.835	137.911	141.421	155.322		-0.0306474	0.416992	0.568586
	ENSMUSG00000053774	UBX domain protein 7 [Source:MGI Symbol;Acc:MGI:2146388]	Ubxn7	28.1676	29.0074	25.9016	34.2159	28.5368	27.44		0.0361299	0.416992	0.568521
	ENSMUSG00000027495	family with sequence similarity 210, member B [Source:MGI Symbol;Acc:MGI:1914267]	Fam210b	5.11915	6.50575	5.8675	7.10344	4.19411	6.41653		0.0993789	0.416992	0.568376
	ENSMUSG00000043487	acyl-CoA thioesterase 6 [Source:MGI Symbol;Acc:MGI:1921287]	Acot6	0.599241	0.426114	0.411687	0.693752	0.525672	0.529192		0.155229	0.416992	0.568658
	ENSMUSG00000078851	H2A.W histone [Source:MGI Symbol;Acc:MGI:2448458]	H2aw	0.542649	0.636689	0.757086	0.932928	0.736356	0.663173		0.215888	0.416992	0.568621
	ENSMUSG00000098224	predicted gene 7985 [Source:MGI Symbol;Acc:MGI:3645837]	Gm7985	0.356124	0.464266	0.724576	0.45352	0.64433	0.557974		0.290738	0.416992	0.568565
	ENSMUSG00000029020	mitofusin 2 [Source:MGI Symbol;Acc:MGI:2442230]	Mfn2	51.2086	48.5492	46.7252	43.4924	49.9155	47.6764		-0.0351589	0.417157	0.568974
	ENSMUSG00000039187	Fanconi anemia, complementation group I [Source:MGI Symbol;Acc:MGI:2384790]	Fanci	33.1166	31.9984	26.4852	31.5146	32.1846	31.8527		0.037428	0.417163	0.569037
	ENSMUSG00000022822	ATP-binding cassette, sub-family C (CFTR/MRP), member 5 [Source:MGI Symbol;Acc:MGI:1351644]	Abcc5	10.6956	9.72206	8.46122	10.2572	8.8768	10.3212		0.0389292	0.417184	0.569121
	ENSMUSG00000043017	prostaglandin I receptor (IP) [Source:MGI Symbol;Acc:MGI:99535]	Ptgir	0.139715	0.182141	0.487315	0.0667221	0.410775	0.131343		-0.326337	0.417232	0.569832
	ENSMUSG00000034587	RIKEN cDNA 8430429K09 gene [Source:MGI Symbol;Acc:MGI:1918773]	8430429K09Rik	4.6159	4.58482	3.18164	3.40101	3.30082	4.25666		-0.105635	0.417232	0.569536
	ENSMUSG00000070315	RIKEN cDNA 4930581F22 gene [Source:MGI Symbol;Acc:MGI:1926184]	4930581F22Rik	7.74525	8.00636	5.8839	8.25693	5.36117	7.24437		-0.0769591	0.417232	0.569842
	ENSMUSG00000020415	pituitary tumor-transforming gene 1 [Source:MGI Symbol;Acc:MGI:1353578]	Pttg1	27.2499	26.6435	22.3397	23.0237	23.8613	25.3981		-0.0532244	0.417232	0.569443
	ENSMUSG00000063281	zinc finger protein 35 [Source:MGI Symbol;Acc:MGI:99179]	Zfp35	31.5265	35.6565	37.3108	36.2581	34.7579	31.2219		-0.0448717	0.417232	0.569812
	ENSMUSG00000051278	zinc finger, GRF-type containing 1 [Source:MGI Symbol;Acc:MGI:1918893]	Zgrf1	15.7139	15.2491	12.6245	15.3985	13.8161	14.3054		-0.0410893	0.417232	0.569529
	ENSMUSG00000024067	dpy-30, histone methyltransferase complex regulatory subunit [Source:MGI Symbol;Acc:MGI:1913560]	Dpy30	166.346	172.878	193.962	149.854	169.88	168.033		-0.0384053	0.417232	0.569704
	ENSMUSG00000061950	protein phosphatase 4, regulatory subunit 1 [Source:MGI Symbol;Acc:MGI:1917601]	Ppp4r1	35.2841	33.7676	34.6804	36.8031	33.6595	32.6676		-0.0315855	0.417232	0.569897
	ENSMUSG00000027782	karyopherin (importin) alpha 4 [Source:MGI Symbol;Acc:MGI:1100848]	Kpna4	97.7342	94.1796	93.1958	97.3536	88.8623	92.588		-0.023965	0.417232	0.569639
	ENSMUSG00000026280	autophagy related 4B, cysteine peptidase [Source:MGI Symbol;Acc:MGI:1913865]	Atg4b	19.6667	20.0085	18.2284	20.7591	19.1403	19.5726		0.0283967	0.417232	0.569515
	ENSMUSG00000028673	fucosidase, alpha-L- 1, tissue [Source:MGI Symbol;Acc:MGI:95593]	Fuca1	45.1094	47.8708	47.3625	43.4582	49.3296	46.9177		0.0331002	0.417232	0.569833
	ENSMUSG00000024208	ubiquinol-cytochrome c reductase complex assembly factor 2 [Source:MGI Symbol;Acc:MGI:1914517]	Uqcc2	148.592	145.285	216.919	128.501	189.425	163.362		0.0748831	0.417232	0.569833
	ENSMUSG00000077222	predicted gene, 22270 [Source:MGI Symbol;Acc:MGI:5452047]	Gm22270	15.8799	19.5519	16.924	10.954	19.9523	21.5632		0.185726	0.417232	0.56985
	ENSMUSG00000001467	cytochrome P450, family 51 [Source:MGI Symbol;Acc:MGI:106040]	Cyp51	139.69	129.739	167.485	105.205	146.509	134.221		-0.0536282	0.417254	0.569982
	ENSMUSG00000046806	cell cycle regulator of NHEJ [Source:MGI Symbol;Acc:MGI:1925662]	Cyren	6.08314	6.75681	6.73156	6.07065	6.51484	5.92378		-0.0685081	0.417265	0.570061
	ENSMUSG00000037935	SWI/SNF related, matrix associated, actin dependent regulator of chromatin, subfamily e, member 1 [Source:MGI Symbol;Acc:MGI:1927347]	Smarce1	57.3857	56.434	58.9414	58.1552	57.4582	57.2066		0.0257041	0.417265	0.570106
	ENSMUSG00000100033	predicted gene 8337 [Source:MGI Symbol;Acc:MGI:3644012]	Gm8337	1.02151	1.01837	0.785946	0.516528	1.14154	1.24275		0.179326	0.417271	0.57017
	ENSMUSG00000020846	refilin B [Source:MGI Symbol;Acc:MGI:1923816]	Rflnb	18.834	20.144	16.1626	14.5683	10.4988	20.4174		-0.0882662	0.417366	0.570354
	ENSMUSG00000116852	RIKEN cDNA 1700102H20 gene [Source:MGI Symbol;Acc:MGI:1915480]	1700102H20Rik	2.48653	2.4312	1.62615	3.95821	2.81178	1.55836		-0.217291	0.417504	0.570598
	ENSMUSG00000040811	echinoderm microtubule associated protein like 2 [Source:MGI Symbol;Acc:MGI:1919455]	Eml2	25.706	25.2953	22.7604	26.6009	24.21	23.3901		-0.04472	0.417632	0.570827
	ENSMUSG00000114999	predicted gene 7962 [Source:MGI Symbol;Acc:MGI:3643213]	Gm7962	1.41277	1.184	1.45189	1.15659	1.41499	1.13838		-0.146533	0.417964	0.571445
	ENSMUSG00000090137	ubiquitin A-52 residue ribosomal protein fusion product 1 [Source:MGI Symbol;Acc:MGI:98887]	Uba52	4.58658	5.67532	4.94842	4.52922	4.78215	4.60407		-0.0971497	0.417964	0.5715
	ENSMUSG00000034345	general transcription factor IIH, polypeptide 5 [Source:MGI Symbol;Acc:MGI:107227]	Gtf2h5	36.5519	38.0817	41.8557	32.5743	40.0076	36.1507		-0.0419498	0.417964	0.571447
	ENSMUSG00000032940	RNA binding motif protein 11 [Source:MGI Symbol;Acc:MGI:2447622]	Rbm11	0.380564	0.275626	0.405587	0.848126	0.688549	0.318009		0.2686	0.417964	0.57145
	ENSMUSG00000049323	Smith-Magenis syndrome chromosome region, candidate 8 homolog (human) [Source:MGI Symbol;Acc:MGI:2444720]	Smcr8	36.1986	34.7494	32.0547	37.5067	33.5293	33.1622		-0.0282667	0.418069	0.571743
	ENSMUSG00000023259	solute carrier family 26, member 6 [Source:MGI Symbol;Acc:MGI:2159728]	Slc26a6	4.1106	4.48907	4.16611	3.76165	3.38764	4.85564		0.0750433	0.418069	0.571753
	ENSMUSG00000048232	F-box protein 10 [Source:MGI Symbol;Acc:MGI:2686937]	Fbxo10	0.645441	0.809075	0.476225	0.54534	0.449149	0.583429		-0.246899	0.418109	0.571862
	ENSMUSG00000089682	BCL2-like 2 [Source:MGI Symbol;Acc:MGI:108052]	Bcl2l2	3.78432	4.72933	3.57294	5.23474	4.48591	3.99918		0.0754657	0.418152	0.571976
	ENSMUSG00000034424	glycine cleavage system protein H (aminomethyl carrier) [Source:MGI Symbol;Acc:MGI:1915383]	Gcsh	87.3947	84.801	103.666	75.0193	98.476	82.9899		-0.0520818	0.418218	0.572121
	ENSMUSG00000093553	predicted gene 20633 [Source:MGI Symbol;Acc:MGI:5313080]	Gm20633	0.904965	0.804388	1.00432	0.864347	0.595396	0.812068		-0.164206	0.418278	0.572259
	ENSMUSG00000028127	ATP-binding cassette, sub-family D (ALD), member 3 [Source:MGI Symbol;Acc:MGI:1349216]	Abcd3	10.4212	10.7074	10.2422	12.3659	9.66715	10.5772		0.0386734	0.418325	0.572377
	ENSMUSG00000108132	predicted gene, 44175 [Source:MGI Symbol;Acc:MGI:5690567]	Gm44175	0.684049	0.713416	0.548759	0.653347	0.519809	0.565893		-0.215522	0.418336	0.572447
	ENSMUSG00000066632	phosphoglycerate kinase-1, related sequence-7 [Source:MGI Symbol;Acc:MGI:97562]	Pgk1-rs7	1.0207	0.846776	0.566382	0.0886261	1.00731	0.872307		-0.29301	0.418346	0.572624
	ENSMUSG00000058126	tropomyosin 3, related sequence 7 [Source:MGI Symbol;Acc:MGI:99705]	Tpm3-rs7	16.2177	16.1219	13.7158	13.6766	16.8792	14.736		-0.0522172	0.418346	0.572681
	ENSMUSG00000042626	src homology 2 domain-containing transforming protein C1 [Source:MGI Symbol;Acc:MGI:98296]	Shc1	71.8519	70.4884	69.1472	64.4695	68.4715	69.2531		-0.0268385	0.418346	0.572523
	ENSMUSG00000110298	predicted gene 8189 [Source:MGI Symbol;Acc:MGI:3779786]	Gm8189	0.676587	0.415078	0.520562	0.570193	0.540061	0.636045		0.181806	0.418346	0.57265
	ENSMUSG00000027109	trans-acting transcription factor 3 [Source:MGI Symbol;Acc:MGI:1277166]	Sp3	162.651	158.216	143.496	163.851	150.366	151.019		-0.0270397	0.418351	0.572742
	ENSMUSG00000061315	nascent polypeptide-associated complex alpha polypeptide [Source:MGI Symbol;Acc:MGI:106095]	Naca	282.601	292.944	314.944	293.714	295.702	275.303		-0.0306435	0.418414	0.572883
	ENSMUSG00000025260	hydroxysteroid (17-beta) dehydrogenase 10 [Source:MGI Symbol;Acc:MGI:1333871]	Hsd17b10	110.711	120.937	138.156	118.509	124.664	108.209		-0.0597129	0.418472	0.573193
	ENSMUSG00000024911	fibroblast growth factor (acidic) intracellular binding protein [Source:MGI Symbol;Acc:MGI:1926233]	Fibp	13.8909	17.7417	14.6678	14.1555	15.8799	14.3035		-0.0544871	0.418472	0.573161
	ENSMUSG00000031792	U6 snRNA biogenesis 1 [Source:MGI Symbol;Acc:MGI:2142454]	Usb1	37.3496	41.9752	37.4949	33.1336	34.4269	38.5875		-0.0514538	0.418472	0.573125
	ENSMUSG00000001018	SNAP-associated protein [Source:MGI Symbol;Acc:MGI:1333745]	Snapin	62.5996	62.8474	53.1222	65.2783	53.18	59.0876		-0.0330922	0.418472	0.573213
	ENSMUSG00000032053	POU domain, class 2, associating factor 1 [Source:MGI Symbol;Acc:MGI:105086]	Pou2af1	3.01525	3.75219	3.30646	4.97439	2.56241	3.65058		0.125846	0.418472	0.573237
	ENSMUSG00000064179	troponin T1, skeletal, slow [Source:MGI Symbol;Acc:MGI:1333868]	Tnnt1	7.29149	8.61019	9.12239	6.15678	9.32071	7.25194		-0.0954023	0.41854	0.573409
	ENSMUSG00000101249	predicted gene 29216 [Source:MGI Symbol;Acc:MGI:5579922]	Gm29216	27.2196	54.9249	25.386	44.3094	37.8996	36.4915		0.13723	0.41854	0.57344
	ENSMUSG00000021003	galactosylceramidase [Source:MGI Symbol;Acc:MGI:95636]	Galc	0.88441	1.10196	0.859908	0.889567	0.800075	0.912349		-0.0799366	0.418596	0.573653
	ENSMUSG00000031446	cullin 4A [Source:MGI Symbol;Acc:MGI:1914487]	Cul4a	26.9142	25.0656	23.12	27.8759	25.9095	25.2844		0.0303705	0.418596	0.573589
	ENSMUSG00000003271	sulfotransferase family, cytosolic, 2B, member 1 [Source:MGI Symbol;Acc:MGI:1926342]	Sult2b1	0.943413	1.42206	1.41391	1.32345	1.09348	1.38575		0.188749	0.418596	0.573681
	ENSMUSG00000030365	C-type lectin domain family 2, member i [Source:MGI Symbol;Acc:MGI:2136650]	Clec2i	57.3276	64.1918	50.3803	56.9004	46.1363	58.363		-0.0480146	0.418613	0.57376
	ENSMUSG00000045658	phosphotyrosine interaction domain containing 1 [Source:MGI Symbol;Acc:MGI:2138391]	Pid1	0.171002	0.111465	0.0372776	0.0408318	0.128913	0.0937741		-0.319404	0.4187	0.574262
	ENSMUSG00000079505	predicted gene 11131 [Source:MGI Symbol;Acc:MGI:3779386]	Gm11131	13.7266	14.0047	9.92024	14.9631	10.2581	12.4833		-0.0629523	0.4187	0.574128
	ENSMUSG00000040888	growth factor, augmenter of liver regeneration [Source:MGI Symbol;Acc:MGI:107757]	Gfer	24.324	27.8316	26.9905	22.8833	24.9322	25.1728		-0.0451197	0.4187	0.574177
	ENSMUSG00000035476	TGF-beta activated kinase 1/MAP3K7 binding protein 3 [Source:MGI Symbol;Acc:MGI:1913974]	Tab3	17.6985	18.9568	16.9011	20.3051	17.7246	16.6875		-0.0387715	0.4187	0.574017
	ENSMUSG00000070730	regulator of microtubule dynamics 3 [Source:MGI Symbol;Acc:MGI:1915059]	Rmdn3	30.9157	27.7705	27.4746	26.8552	30.1122	29.806		0.038626	0.4187	0.574021
	ENSMUSG00000030612	mitochondrial ribosomal protein L46 [Source:MGI Symbol;Acc:MGI:1914558]	Mrpl46	65.9212	69.4164	80.3742	65.0847	76.461	70.3268		0.0466486	0.4187	0.574258
	ENSMUSG00000107143	predicted gene 6598 [Source:MGI Symbol;Acc:MGI:3646314]	Gm6598	0.979715	0.986942	0.776629	1.31855	1.08772	1.00474		0.171373	0.4187	0.574226
	ENSMUSG00000104125	predicted gene, 37488 [Source:MGI Symbol;Acc:MGI:5610716]	Gm37488	0.276117	0.40496	0.481537	0.131862	0.468352	0.292019		-0.256381	0.418956	0.574669
	ENSMUSG00000034413	neuralized E3 ubiquitin protein ligase 1B [Source:MGI Symbol;Acc:MGI:3643092]	Neurl1b	17.5111	15.5388	15.3014	15.9521	16.7565	16.8077		0.0489649	0.418961	0.574731
	ENSMUSG00000116564	RIO kinase 2 [Source:MGI Symbol;Acc:MGI:1914295]	Riok2	51.2583	52.6732	60.2517	56.2833	57.8624	52.468		0.0400618	0.419054	0.574913
	ENSMUSG00000071632	RIKEN cDNA 2510002D24 gene [Source:MGI Symbol;Acc:MGI:1919557]	2510002D24Rik	22.8046	25.5409	24.8052	26.9457	20.9845	25.3427		0.0571854	0.419114	0.57505
	ENSMUSG00000001627	interferon-related developmental regulator 1 [Source:MGI Symbol;Acc:MGI:1316717]	Ifrd1	28.8448	28.3778	33.1431	34.8031	32.3345	28.4058		0.0456711	0.419129	0.575126
	ENSMUSG00000014164	kelch-like 3 [Source:MGI Symbol;Acc:MGI:2445185]	Klhl3	1.60635	1.30625	1.22042	1.35197	1.07909	1.34563		-0.113367	0.419158	0.575221
	ENSMUSG00000023452	phosphatidylserine decarboxylase [Source:MGI Symbol;Acc:MGI:2445114]	Pisd	6.92639	7.73596	7.1699	7.48597	6.77891	6.75886		-0.061096	0.419301	0.575494
	ENSMUSG00000069744	proteasome (prosome, macropain) subunit, beta type 3 [Source:MGI Symbol;Acc:MGI:1347014]	Psmb3	173.059	177.821	184.192	158.618	179.137	169.495		-0.0355867	0.419301	0.575527
	ENSMUSG00000032932	heat shock protein 70 family, member 13 [Source:MGI Symbol;Acc:MGI:1309463]	Hspa13	13.3425	12.8401	12.3476	11.1649	13.3034	12.3828		-0.0477206	0.419441	0.575773
	ENSMUSG00000026708	centromere protein L [Source:MGI Symbol;Acc:MGI:1917704]	Cenpl	27.4619	31.0561	27.3162	24.745	29.1719	27.7771		-0.0370599	0.419595	0.57604
	ENSMUSG00000067336	bone morphogenetic protein receptor, type II (serine/threonine kinase) [Source:MGI Symbol;Acc:MGI:1095407]	Bmpr2	1.54122	1.13125	1.14628	2.23899	1.20679	1.29667		0.087491	0.419734	0.576286
	ENSMUSG00000030178	killer cell lectin-like receptor subfamily A, member 13, pseudogene [Source:MGI Symbol;Acc:MGI:1321090]	Klra13-ps	6.15263	10.7918	6.14533	8.22707	8.5007	6.20461		-0.129883	0.419831	0.576529
	ENSMUSG00000038976	protein phosphatase 1, regulatory subunit 9B [Source:MGI Symbol;Acc:MGI:2387581]	Ppp1r9b	96.6123	87.481	81.7468	95.7771	90.3012	90.1124		0.0285169	0.419831	0.576506
	ENSMUSG00000022544	eukaryotic elongation factor 2 lysine methyltransferase [Source:MGI Symbol;Acc:MGI:1917761]	Eef2kmt	17.4374	17.5738	19.5656	17.6516	19.2758	18.0686		0.0523397	0.419882	0.576654
	ENSMUSG00000026492	transcription factor B2, mitochondrial [Source:MGI Symbol;Acc:MGI:107937]	Tfb2m	20.2671	18.2459	21.4387	19.3574	17.583	20.8876		0.0495359	0.419889	0.57672
	ENSMUSG00000027297	leukocyte tyrosine kinase [Source:MGI Symbol;Acc:MGI:96840]	Ltk	1.45809	1.56292	0.706345	1.08317	0.850053	1.24888		-0.183954	0.419897	0.576785
	ENSMUSG00000060591	interferon induced transmembrane protein 2 [Source:MGI Symbol;Acc:MGI:1933382]	Ifitm2	68.2714	63.7391	83.7158	24.7923	110.012	63.1777		-0.134807	0.420011	0.576997
	ENSMUSG00000020114	cullin associated and neddylation disassociated 1 [Source:MGI Symbol;Acc:MGI:1261820]	Cand1	76.8222	69.3222	70.2559	72.7752	73.228	69.0094		-0.0276811	0.420191	0.577299
	ENSMUSG00000038646	RNA guanine-7 methyltransferase activating subunit [Source:MGI Symbol;Acc:MGI:1914398]	Ramac	74.9818	80.8342	72.1483	78.7077	67.6502	74.576		-0.0323889	0.420241	0.577423
	ENSMUSG00000028969	cyclin-dependent kinase 5 [Source:MGI Symbol;Acc:MGI:101765]	Cdk5	36.2571	39.5643	31.0066	39.2471	32.1681	34.842		-0.0430734	0.420391	0.577685
	ENSMUSG00000020230	protein arginine N-methyltransferase 2 [Source:MGI Symbol;Acc:MGI:1316652]	Prmt2	9.78188	8.98047	7.35828	10.6916	8.25708	8.28911		-0.0577332	0.420408	0.577763
	ENSMUSG00000097906	predicted gene 9625 [Source:MGI Symbol;Acc:MGI:3780033]	Gm9625	41.0937	37.9935	43.0632	41.1128	46.4413	35.7655		-0.0583739	0.420515	0.577965
	ENSMUSG00000059939	RIKEN cDNA 9430015G10 gene [Source:MGI Symbol;Acc:MGI:2444364]	9430015G10Rik	27.6082	27.9389	23.6891	25.3456	25.945	28.2353		0.0434717	0.42055	0.578069
	ENSMUSG00000039182	expressed sequence AW209491 [Source:MGI Symbol;Acc:MGI:2145422]	AW209491	14.1772	11.3698	15.7459	12.8436	13.2424	12.3525		-0.0627237	0.420654	0.578266
	ENSMUSG00000010755	cysteinyl-tRNA synthetase [Source:MGI Symbol;Acc:MGI:1351477]	Cars	21.6524	22.9463	20.6544	18.7038	23.1084	20.8705		-0.0464585	0.420683	0.578365
	ENSMUSG00000001416	chaperonin containing Tcp1, subunit 3 (gamma) [Source:MGI Symbol;Acc:MGI:104708]	Cct3	178.701	180.39	206.85	182.728	204.031	180.831		0.0341132	0.420683	0.578527
	ENSMUSG00000001323	serine racemase [Source:MGI Symbol;Acc:MGI:1351636]	Srr	7.30382	5.99269	6.12383	6.82965	6.83838	6.72212		0.0553622	0.420683	0.578498
	ENSMUSG00000118164	predicted gene, 20570 [Source:MGI Symbol;Acc:MGI:5295677]	Gm20570	40.5819	28.7528	37.6944	30.3343	27.1351	43.1263		0.12447	0.420683	0.578462
	ENSMUSG00000020272	serine/threonine kinase 10 [Source:MGI Symbol;Acc:MGI:1099439]	Stk10	242.694	229.054	200.896	242.072	219.876	233.005		0.0320216	0.420718	0.578631
	ENSMUSG00000027589	protein-L-isoaspartate (D-aspartate) O-methyltransferase domain containing 2 [Source:MGI Symbol;Acc:MGI:1923927]	Pcmtd2	44.3483	48.9959	35.1751	53.5521	39.4897	40.9319		-0.05543	0.420904	0.578996
	ENSMUSG00000034908	SID1 transmembrane family, member 2 [Source:MGI Symbol;Acc:MGI:2446134]	Sidt2	168.569	167.923	137.142	174.576	142.586	168.126		0.0322057	0.420904	0.578955
	ENSMUSG00000005774	regulatory factor X, 5 (influences HLA class II expression) [Source:MGI Symbol;Acc:MGI:1858421]	Rfx5	15.3378	15.3002	12.4506	18.9389	12.917	13.5823		-0.054389	0.420955	0.579176
	ENSMUSG00000024446	ribonuclease P 21 subunit [Source:MGI Symbol;Acc:MGI:1914926]	Rpp21	61.477	49.9817	59.6926	52.3254	55.5282	59.5009		0.0505712	0.420955	0.579177
	ENSMUSG00000037017	zinc finger and SCAN domain containing 21 [Source:MGI Symbol;Acc:MGI:99182]	Zscan21	21.4115	25.6348	23.3698	24.8675	22.2357	21.6005		-0.0497815	0.421023	0.579338
	ENSMUSG00000001054	required for meiotic nuclear division 5 homolog B [Source:MGI Symbol;Acc:MGI:1913339]	Rmnd5b	126.745	116.97	116.393	110.865	109.54	127.661		0.0339883	0.421023	0.579382
	ENSMUSG00000078670	family with sequence similarity 174, member B [Source:MGI Symbol;Acc:MGI:3698178]	Fam174b	10.1387	9.54079	9.93029	9.03581	8.6552	11.1421		0.0927102	0.421023	0.579436
	ENSMUSG00000002781	transmembrane protein 143 [Source:MGI Symbol;Acc:MGI:1917459]	Tmem143	3.00503	2.94825	2.33668	3.18084	3.82548	2.75215		0.0747344	0.421141	0.579654
	ENSMUSG00000045211	nudix (nucleoside diphosphate linked moiety X)-type motif 18 [Source:MGI Symbol;Acc:MGI:2385853]	Nudt18	12.1174	10.9758	9.71988	10.346	10.7483	10.7995		-0.0478001	0.421142	0.57971
	ENSMUSG00000082044	small nuclear ribonucleoprotein E, pseudogene [Source:MGI Symbol;Acc:MGI:3650419]	Snrpert	16.2783	11.9711	10.5548	12.7571	12.4605	15.6953		0.136125	0.421162	0.579793
	ENSMUSG00000087119	autophagy related 4A, pseudogene [Source:MGI Symbol;Acc:MGI:3615624]	Atg4a-ps	1.87205	1.57916	1.2483	1.26214	1.59392	1.50107		-0.126196	0.42156	0.580396
	ENSMUSG00000030201	low density lipoprotein receptor-related protein 6 [Source:MGI Symbol;Acc:MGI:1298218]	Lrp6	17.4185	16.8893	14.9212	18.5078	17.4219	15.518		-0.0310119	0.42177	0.58074
	ENSMUSG00000023979	guanylate cyclase activator 1B [Source:MGI Symbol;Acc:MGI:1194489]	Guca1b	0.906431	0.746325	0.998386	1.04801	0.56105	1.07636		0.172823	0.421982	0.581088
	ENSMUSG00000038910	phospholipase C-like 2 [Source:MGI Symbol;Acc:MGI:1352756]	Plcl2	71.1088	69.263	69.2389	75.7899	69.4953	65.3774		-0.0356057	0.422013	0.581185
	ENSMUSG00000053617	SH3 and PX domains 2A [Source:MGI Symbol;Acc:MGI:1298393]	Sh3pxd2a	2.33046	3.14289	2.90802	1.89006	2.15367	2.67241		-0.109161	0.422086	0.581357
	ENSMUSG00000017418	ADP-ribosylation factor-like 5B [Source:MGI Symbol;Acc:MGI:1923119]	Arl5b	8.42014	9.66677	8.06277	9.93011	7.1424	9.32234		0.0496436	0.422086	0.581396
	ENSMUSG00000082809	predicted gene 14150 [Source:MGI Symbol;Acc:MGI:3651006]	Gm14150	1.11808	2.46671	0.674961	1.15004	1.32268	1.13194		-0.223635	0.422192	0.581654
	ENSMUSG00000034825	nuclear receptor interacting protein 3 [Source:MGI Symbol;Acc:MGI:1925843]	Nrip3	0.81273	1.02169	0.582133	0.388126	0.656455	0.84589		-0.165538	0.422192	0.5816
	ENSMUSG00000052291	RIKEN cDNA 5330438D12 gene [Source:MGI Symbol;Acc:MGI:3026931]	5330438D12Rik	3.88638	4.04116	2.29957	4.06546	2.46942	4.26242		0.115661	0.422253	0.581793
	ENSMUSG00000073725	LMBR1 domain containing 1 [Source:MGI Symbol;Acc:MGI:1915671]	Lmbrd1	13.5992	12.7107	13.0508	14.1831	11.3302	12.6373		-0.0445703	0.422261	0.581869
	ENSMUSG00000063334	KRR1, small subunit (SSU) processome component, homolog (yeast) [Source:MGI Symbol;Acc:MGI:1289274]	Krr1	42.3162	41.0496	41.1597	41.0889	40.8272	39.9459		-0.0269561	0.422261	0.581915
	ENSMUSG00000108484	predicted gene, 18537 [Source:MGI Symbol;Acc:MGI:5010722]	Gm18537	0.994014	1.0965	0.600064	1.31455	0.415028	0.86257		-0.217135	0.422275	0.581989
	ENSMUSG00000015709	aryl hydrocarbon receptor nuclear translocator 2 [Source:MGI Symbol;Acc:MGI:107188]	Arnt2	0.106017	0.0197444	0.0792385	0.0723278	0.0959079	0.0284756		-0.437634	0.422286	0.582582
	ENSMUSG00000025491	interferon induced transmembrane protein 1 [Source:MGI Symbol;Acc:MGI:1915963]	Ifitm1	490.612	357.75	480.711	173.345	612.443	404.676		-0.117785	0.422286	0.582656
	ENSMUSG00000023186	von Willebrand factor A domain containing 5A [Source:MGI Symbol;Acc:MGI:1915026]	Vwa5a	41.147	44.4382	34.0553	45.6573	40.0404	38.3016		-0.0376833	0.422286	0.582669
	ENSMUSG00000029500	phosphoglycerate mutase family member 5 [Source:MGI Symbol;Acc:MGI:1919792]	Pgam5	90.7869	87.711	87.1663	80.4312	86.7911	86.7308		-0.0286895	0.422286	0.582229
	ENSMUSG00000074238	adaptor-related protein complex 1 associated regulatory protein [Source:MGI Symbol;Acc:MGI:2384822]	Ap1ar	33.1962	33.1418	29.0739	35.4379	31.8941	32.2565		0.0260712	0.422286	0.582333
	ENSMUSG00000029190	DNA segment, Chr 5, ERATO Doi 579, expressed [Source:MGI Symbol;Acc:MGI:1261849]	D5Ertd579e	6.91635	6.54403	6.69244	7.2339	6.61141	6.75153		0.0322372	0.422286	0.582437
	ENSMUSG00000038299	WD repeat domain 36 [Source:MGI Symbol;Acc:MGI:1917819]	Wdr36	49.2937	46.6503	53.2747	48.9044	54.4555	47.9702		0.0328243	0.422286	0.582421
	ENSMUSG00000002963	polynucleotide kinase 3'- phosphatase [Source:MGI Symbol;Acc:MGI:1891698]	Pnkp	37.3723	39.6587	37.6495	40.8968	37.3418	38.5014		0.0340308	0.422286	0.582145
	ENSMUSG00000036257	patatin-like phospholipase domain containing 8 [Source:MGI Symbol;Acc:MGI:1914702]	Pnpla8	10.1138	9.92891	9.20589	11.9512	9.40208	9.80899		0.0352952	0.422286	0.582587
	ENSMUSG00000043154	protein phosphatase 2, regulatory subunit B'', alpha [Source:MGI Symbol;Acc:MGI:2442104]	Ppp2r3a	2.85171	2.65722	1.92408	3.06306	2.62207	2.61051		0.0572337	0.422286	0.582451
	ENSMUSG00000067424	zinc finger protein 563 [Source:MGI Symbol;Acc:MGI:2677168]	Zfp563	3.04167	2.76439	2.13697	2.97155	3.03465	2.82673		0.0785067	0.422286	0.582648
	ENSMUSG00000028758	kinesin family member 17 [Source:MGI Symbol;Acc:MGI:1098229]	Kif17	0.127076	0.0662658	0.110808	0.0728235	0.0919668	0.143354		0.282447	0.422286	0.582154
	ENSMUSG00000083044	predicted gene 12416 [Source:MGI Symbol;Acc:MGI:3650588]	Gm12416	2.77268	2.10854	2.82067	2.20686	1.35865	2.49793		-0.162623	0.422315	0.582931
	ENSMUSG00000027668	mitofusin 1 [Source:MGI Symbol;Acc:MGI:1914664]	Mfn1	19.9802	20.237	19.1828	20.2295	21.0903	18.5681		-0.0339095	0.422315	0.582828
	ENSMUSG00000040824	small nuclear ribonucleoprotein D2 [Source:MGI Symbol;Acc:MGI:98345]	Snrpd2	79.8443	91.9124	95.3383	76.388	99.5132	87.7302		0.0442942	0.422315	0.582767
	ENSMUSG00000054893	zinc finger protein 667 [Source:MGI Symbol;Acc:MGI:2442757]	Zfp667	2.88988	2.93732	2.2423	3.69583	2.92449	2.83183		0.101201	0.422315	0.582887
	ENSMUSG00000027330	cell division cycle 25B [Source:MGI Symbol;Acc:MGI:99701]	Cdc25b	251.585	234.116	212.295	212.457	232.37	229.785		-0.0398767	0.422331	0.583064
	ENSMUSG00000020340	cytoplasmic FMR1 interacting protein 2 [Source:MGI Symbol;Acc:MGI:1924134]	Cyfip2	378.901	350.608	337.413	348.757	360.865	346.487		-0.0235428	0.422331	0.583032
	ENSMUSG00000065431	microRNA 186 [Source:MGI Symbol;Acc:MGI:2676850]	Mir186	18.0419	23.5206	7.151	17.2322	5.9351	16.9608		-0.24343	0.422435	0.583318
	ENSMUSG00000044456	Ras and Rab interactor 3 [Source:MGI Symbol;Acc:MGI:2385708]	Rin3	53.9754	51.797	48.0459	47.1591	49.8303	51.1896		-0.0258068	0.422435	0.5833
	ENSMUSG00000045136	tubulin, beta 2B class IIB [Source:MGI Symbol;Acc:MGI:1920960]	Tubb2b	0.659932	0.926507	0.575447	0.96971	0.734772	0.811276		0.165861	0.422445	0.583386
	ENSMUSG00000084235	predicted gene 15421 [Source:MGI Symbol;Acc:MGI:3705475]	Gm15421	11.9072	9.31379	7.26799	9.32567	7.54024	12.0892		0.123996	0.422452	0.583452
	ENSMUSG00000038126	M-phase phosphoprotein 9 [Source:MGI Symbol;Acc:MGI:2443138]	Mphosph9	30.6533	28.2165	27.87	29.9284	27.8166	29.7134		0.0307405	0.422457	0.583514
	ENSMUSG00000040385	protein phosphatase 1 catalytic subunit alpha [Source:MGI Symbol;Acc:MGI:103016]	Ppp1ca	941.925	942.818	1004.4	828.764	980.07	917.544		-0.0317643	0.422542	0.583725
	ENSMUSG00000057841	ribosomal protein L32 [Source:MGI Symbol;Acc:MGI:98038]	Rpl32	4807.08	5077.52	5704.3	5445.09	5325.49	4963.87		0.0334337	0.422542	0.583742
	ENSMUSG00000021572	centrosomal protein 72 [Source:MGI Symbol;Acc:MGI:1921720]	Cep72	8.75744	8.91063	7.22655	8.39157	7.56166	8.28623		-0.0415471	0.42264	0.583951
	ENSMUSG00000055401	F-box protein 6 [Source:MGI Symbol;Acc:MGI:1354743]	Fbxo6	18.3095	19.467	21.2106	19.2012	21.3369	19.2957		0.053106	0.42264	0.583989
	ENSMUSG00000029312	kelch-like 8 [Source:MGI Symbol;Acc:MGI:2179430]	Klhl8	3.6381	3.52451	2.73579	3.41105	3.07982	3.13771		-0.0953953	0.422647	0.584054
	ENSMUSG00000029149	keratinocyte associated protein 3 [Source:MGI Symbol;Acc:MGI:1917065]	Krtcap3	14.5348	11.4599	10.5491	10.7236	11.8103	13.9911		0.07781	0.42275	0.584251
	ENSMUSG00000029084	CD38 antigen [Source:MGI Symbol;Acc:MGI:107474]	Cd38	7.12486	6.01015	4.93364	6.09025	5.17261	6.07879		-0.0687804	0.422755	0.584313
	ENSMUSG00000018821	arginine vasopressin-induced 1 [Source:MGI Symbol;Acc:MGI:1916784]	Avpi1	6.87786	8.10662	10.9267	6.29919	8.69376	8.85716		0.118316	0.422919	0.584595
	ENSMUSG00000030060	5-hydroxymethylcytosine (hmC) binding, ES cell specific [Source:MGI Symbol;Acc:MGI:1914053]	Hmces	29.9109	34.8957	29.4042	33.436	29.1269	32.5513		0.0426523	0.422925	0.584659
	ENSMUSG00000021913	oxoglutarate dehydrogenase-like [Source:MGI Symbol;Acc:MGI:3616088]	Ogdhl	0.224595	0.548993	0.293763	0.294957	0.101589	0.343098		-0.237427	0.422955	0.584797
	ENSMUSG00000109539	predicted gene 44667 [Source:MGI Symbol;Acc:MGI:5753243]	Gm44667	1.60528	1.31934	1.82579	1.53323	1.86261	1.67312		0.15981	0.422955	0.584811
	ENSMUSG00000048856	solute carrier family 25, member 47 [Source:MGI Symbol;Acc:MGI:2144766]	Slc25a47	1.63853	1.01718	1.29269	1.19237	1.55287	1.467		0.142714	0.422994	0.584921
	ENSMUSG00000111375	BTB (POZ) domain containing 8 [Source:MGI Symbol;Acc:MGI:3646208]	Btbd8	2.97149	3.79634	2.60403	3.19288	3.48113	2.83533		-0.0692414	0.423135	0.585172
	ENSMUSG00000053483	ubiquitin specific peptidase 21 [Source:MGI Symbol;Acc:MGI:1353665]	Usp21	16.4297	17.1733	13.2588	17.1188	15.4389	16.481		0.0447224	0.423173	0.58528
	ENSMUSG00000100170	predicted gene 28942 [Source:MGI Symbol;Acc:MGI:5579648]	Gm28942	8.6143	4.99117	5.56407	3.65674	7.79286	5.69868		-0.181061	0.423196	0.585366
	ENSMUSG00000018599	mitochondrial elongation factor 2 [Source:MGI Symbol;Acc:MGI:2144199]	Mief2	19.8947	18.8371	17.3851	17.7322	19.3552	18.0577		-0.0425777	0.42331	0.58558
	ENSMUSG00000022142	nucleoporin 155 [Source:MGI Symbol;Acc:MGI:2181182]	Nup155	38.1971	35.8736	31.9901	35.0588	35.1101	34.9648		-0.0277383	0.423363	0.585819
	ENSMUSG00000031422	mortality factor 4 like 2 [Source:MGI Symbol;Acc:MGI:1927167]	Morf4l2	112.775	107.796	116.962	113.674	119.26	110.487		0.034693	0.423363	0.585811
	ENSMUSG00000029560	sorting nexin 8 [Source:MGI Symbol;Acc:MGI:2443816]	Snx8	6.32972	6.51707	7.36964	5.66777	7.0926	6.8971		0.0634698	0.423363	0.585769
	ENSMUSG00000021548	cyclin H [Source:MGI Symbol;Acc:MGI:1913921]	Ccnh	54.7196	54.3698	55.7267	51.977	54.557	52.6395		-0.0280059	0.423376	0.585893
	ENSMUSG00000027968	La ribonucleoprotein domain family, member 7 [Source:MGI Symbol;Acc:MGI:107634]	Larp7	142.588	144.179	137.08	132.897	143.106	137.514		-0.0238213	0.423422	0.586012
	ENSMUSG00000071723	G1 to S phase transition 2 [Source:MGI Symbol;Acc:MGI:1316727]	Gspt2	0.0923982	0.0803041	0.134282	0.264753	0.2229	0.0868616		0.294012	0.423422	0.586068
	ENSMUSG00000081150	predicted gene 12684 [Source:MGI Symbol;Acc:MGI:3650091]	Gm12684	0.815984	1.67164	1.42304	0.890696	1.37089	0.876673		-0.27757	0.423531	0.586339
	ENSMUSG00000096655	RIKEN cDNA 1700065D16 gene [Source:MGI Symbol;Acc:MGI:1920660]	1700065D16Rik	0.440956	0.522598	0.48937	0.459452	0.543965	0.376849		-0.193089	0.423531	0.586496
	ENSMUSG00000087298	predicted pseudogene 9392 [Source:MGI Symbol;Acc:MGI:3643262]	Gm9392	3.99386	6.02875	7.515	5.82229	3.2327	4.74258		-0.162454	0.423531	0.586359
	ENSMUSG00000016252	ATP synthase, H+ transporting, mitochondrial F1 complex, epsilon subunit [Source:MGI Symbol;Acc:MGI:1855697]	Atp5e	255.652	270.517	353.612	234.359	297.026	257.352		-0.0541726	0.423531	0.586473
	ENSMUSG00000059291	ribosomal protein L11 [Source:MGI Symbol;Acc:MGI:1914275]	Rpl11	712.273	718.996	818.302	739.979	759.779	726.502		0.030079	0.423531	0.586493
	ENSMUSG00000029263	phosphatidylinositol glycan anchor biosynthesis, class G [Source:MGI Symbol;Acc:MGI:3576484]	Pigg	10.0842	9.19587	8.5934	9.14517	8.80011	9.07301		-0.0497216	0.423569	0.586778
	ENSMUSG00000028692	aldo-keto reductase family 1, member A1 (aldehyde reductase) [Source:MGI Symbol;Acc:MGI:1929955]	Akr1a1	403.307	414.372	423.679	396.328	427.253	411.186		0.0264892	0.423569	0.586788
	ENSMUSG00000022095	family with sequence similarity 160, member B2 [Source:MGI Symbol;Acc:MGI:3036290]	Fam160b2	28.4418	27.0278	24.9517	28.3235	25.3117	27.9862		0.0343171	0.423569	0.5867
	ENSMUSG00000097141	predicted gene 10524 [Source:MGI Symbol;Acc:MGI:3642791]	Gm10524	10.0273	9.22277	7.2953	9.45977	9.18247	9.59999		0.0658348	0.423569	0.586827
	ENSMUSG00000048040	adipocyte-related X-chromosome expressed sequence 2 [Source:MGI Symbol;Acc:MGI:1924226]	Arxes2	2.88851	2.67559	3.91064	3.92049	3.78207	2.9298		0.121281	0.423569	0.5868
	ENSMUSG00000038555	receptor accessory protein 2 [Source:MGI Symbol;Acc:MGI:2385070]	Reep2	1.02788	0.472943	0.579951	1.15499	0.49228	0.852606		0.204406	0.4237	0.587064
	ENSMUSG00000040648	diphosphoinositol pentakisphosphate kinase 2 [Source:MGI Symbol;Acc:MGI:2142810]	Ppip5k2	25.7992	25.6104	22.4963	28.2918	24.1082	23.5986		-0.033211	0.423818	0.587282
	ENSMUSG00000034071	zinc fingr protein 551 [Source:MGI Symbol;Acc:MGI:3588205]	Zfp551	2.47395	2.87964	1.81054	3.16462	2.59773	2.57489		0.113523	0.423915	0.587473
	ENSMUSG00000039798	RIKEN cDNA 2600006K01 gene [Source:MGI Symbol;Acc:MGI:1917569]	2600006K01Rik	1.73933	1.29572	1.80555	1.58216	1.87319	1.71297		0.146365	0.423953	0.587636
	ENSMUSG00000060579	fragile histidine triad gene [Source:MGI Symbol;Acc:MGI:1277947]	Fhit	2.34311	3.46191	2.31556	3.20772	2.47296	3.30406		0.23039	0.423953	0.587583
	ENSMUSG00000082543	predicted gene 14336 [Source:MGI Symbol;Acc:MGI:3649933]	Gm14336	1.47098	2.87649	2.35155	3.04407	1.77428	2.5352		0.249536	0.42412	0.587924
	ENSMUSG00000021391	centromere protein P [Source:MGI Symbol;Acc:MGI:1913586]	Cenpp	15.9418	12.4341	15.9603	14.6624	15.5721	14.9012		0.061953	0.424141	0.588008
	ENSMUSG00000087249	predicted gene 16062 [Source:MGI Symbol;Acc:MGI:3802162]	Gm16062	3.77602	2.55978	2.50239	3.17376	3.68923	2.41384		-0.162407	0.424148	0.588074
	ENSMUSG00000101438	predicted gene, 19412 [Source:MGI Symbol;Acc:MGI:5011597]	Gm19412	2.96624	1.57544	2.20332	1.78381	3.18032	1.75572		-0.175667	0.424291	0.588458
	ENSMUSG00000020883	F-box and leucine-rich repeat protein 20 [Source:MGI Symbol;Acc:MGI:1919444]	Fbxl20	21.2877	22.949	15.7106	29.1432	18.6835	20.9165		0.0558643	0.424291	0.588451
	ENSMUSG00000110419	expressed sequence AW046200 [Source:MGI Symbol;Acc:MGI:2142745]	AW046200	1.05797	0.738878	0.757793	0.793954	0.82036	1.10114		0.209297	0.424291	0.588442
	ENSMUSG00000113918	predicted gene 6566 [Source:MGI Symbol;Acc:MGI:3647745]	Gm6566	0.994471	1.29645	1.30074	2.37459	1.43943	1.30883		0.322899	0.424291	0.588494
	ENSMUSG00000026662	selenophosphate synthetase 1 [Source:MGI Symbol;Acc:MGI:1923580]	Sephs1	56.9389	55.5245	53.42	53.6887	56.4167	56.2062		0.0250325	0.424399	0.5887
	ENSMUSG00000019437	TLC domain containing 1 [Source:MGI Symbol;Acc:MGI:1915572]	Tlcd1	2.41786	2.06097	1.9056	2.04288	1.45119	2.14185		-0.117945	0.424449	0.589088
	ENSMUSG00000090946	coiled-coil domain containing 71 like [Source:MGI Symbol;Acc:MGI:1919373]	Ccdc71l	18.3468	16.0408	15.064	16.0018	17.2184	15.9823		-0.0396571	0.424449	0.588883
	ENSMUSG00000036941	elaC ribonuclease Z 1 [Source:MGI Symbol;Acc:MGI:1890495]	Elac1	13.4936	12.6131	11.8887	15.7072	12.1645	12.8612		0.0410169	0.424449	0.588945
	ENSMUSG00000074034	predicted gene 5921 [Source:MGI Symbol;Acc:MGI:3648968]	Gm5921	0.660162	2.06551	0.805906	1.38717	0.836095	1.36533		0.251991	0.424449	0.589103
	ENSMUSG00000069743	zinc finger protein 820 [Source:MGI Symbol;Acc:MGI:1922674]	Zfp820	0.156606	0.0408324	0.109246	0.179493	0.0850037	0.117778		0.28949	0.424449	0.589015
	ENSMUSG00000031553	a disintegrin and metallopeptidase domain 3 (cyritestin) [Source:MGI Symbol;Acc:MGI:102518]	Adam3	0	0.103205	0.241608	0.0378062	0.143233	0.0744219		0.61662	0.424449	0.589018
	ENSMUSG00000098912	RIKEN cDNA 1500004A13 gene [Source:MGI Symbol;Acc:MGI:2442808]	1500004A13Rik	0.17652	0.219164	0.227217	0.15254	0.243333	0.165942		-0.163692	0.424795	0.589639
	ENSMUSG00000027357	cardiolipin synthase 1 [Source:MGI Symbol;Acc:MGI:1913836]	Crls1	37.3073	35.1464	41.3102	36.3273	37.6459	34.8089		-0.0437834	0.42483	0.589743
	ENSMUSG00000008690	non-SMC condensin II complex, subunit H2 [Source:MGI Symbol;Acc:MGI:1289164]	Ncaph2	217.787	217.813	211.264	208.648	220.207	218.271		0.0263595	0.424968	0.58999
	ENSMUSG00000020361	heat shock protein 4 [Source:MGI Symbol;Acc:MGI:1342292]	Hspa4	235.096	225.882	234.444	214.122	241.206	220.712		-0.0275358	0.425127	0.590267
	ENSMUSG00000042182	BEN domain containing 6 [Source:MGI Symbol;Acc:MGI:2444572]	Bend6	2.24667	1.55321	1.75127	1.36553	1.60131	1.82404		-0.111092	0.42515	0.590365
	ENSMUSG00000028850	G patch domain containing 3 [Source:MGI Symbol;Acc:MGI:2442492]	Gpatch3	11.5001	10.6256	9.58974	11.8371	12.9791	10.7585		0.0751792	0.42515	0.590411
	ENSMUSG00000047003	zinc finger protein 41 [Source:MGI Symbol;Acc:MGI:99186]	Zfp41	9.5384	8.60196	7.78565	9.0197	9.05784	8.99233		0.0428717	0.4252	0.590536
	ENSMUSG00000006412	prefoldin 2 [Source:MGI Symbol;Acc:MGI:1276111]	Pfdn2	79.5388	81.433	85.6599	81.7684	84.7896	81.1027		0.0322744	0.425254	0.590722
	ENSMUSG00000020092	phosphatase domain containing, paladin 1 [Source:MGI Symbol;Acc:MGI:1351623]	Pald1	0.436537	0.301286	0.559781	0.416943	0.34845	0.482798		0.184177	0.425254	0.59068
	ENSMUSG00000044854	RIKEN cDNA 1700056E22 gene [Source:MGI Symbol;Acc:MGI:1920613]	1700056E22Rik	3.02117	2.38703	1.99576	1.31162	1.82206	2.58195		-0.189374	0.425326	0.590879
	ENSMUSG00000010054	tumor suppressor 2, mitochondrial calcium regulator [Source:MGI Symbol;Acc:MGI:1931086]	Tusc2	37.1213	41.0793	40.1057	37.1376	41.1949	36.3689		-0.0454085	0.425326	0.590934
	ENSMUSG00000083853	predicted gene 15696 [Source:MGI Symbol;Acc:MGI:3783137]	Gm15696	3.40198	4.43504	3.87922	3.24929	4.26127	3.19813		-0.167454	0.42542	0.591241
	ENSMUSG00000089911	major facilitator superfamily domain containing 14A [Source:MGI Symbol;Acc:MGI:1201609]	Mfsd14a	29.854	29.2405	30.2348	29.542	28.2066	28.681		-0.0257143	0.42542	0.591226
	ENSMUSG00000028165	CDGSH iron sulfur domain 2 [Source:MGI Symbol;Acc:MGI:1914256]	Cisd2	21.6744	21.9792	21.9458	22.7471	22.5893	21.6179		0.0277668	0.42542	0.591287
	ENSMUSG00000031791	transmembrane protein 38A [Source:MGI Symbol;Acc:MGI:1921416]	Tmem38a	2.44648	2.83501	3.31844	2.49245	2.31156	3.16873		0.116826	0.42542	0.591241
	ENSMUSG00000112471	predicted gene 5779 [Source:MGI Symbol;Acc:MGI:3645934]	Gm5779	3.39029	7.2978	4.46877	4.51831	4.70749	4.00245		-0.145644	0.425497	0.59145
	ENSMUSG00000048007	translocase of inner mitochondrial membrane 8A1 [Source:MGI Symbol;Acc:MGI:1353433]	Timm8a1	15.7346	12.0725	18.651	14.2457	16.5324	15.254		0.080869	0.42555	0.591579
	ENSMUSG00000024892	pyruvate carboxylase [Source:MGI Symbol;Acc:MGI:97520]	Pcx	3.65063	3.41767	3.31146	4.28241	3.87879	3.45491		0.0677103	0.425622	0.591736
	ENSMUSG00000014769	proteasome (prosome, macropain) subunit, beta type 1 [Source:MGI Symbol;Acc:MGI:104884]	Psmb1	184.17	191.297	216.547	185.029	194.143	181.663		-0.0351676	0.425646	0.591825
	ENSMUSG00000095937	predicted gene 12671 [Source:MGI Symbol;Acc:MGI:3651684]	Gm12671	1.39464	1.51512	0.506708	0.555019	1.26165	1.7481		0.236607	0.425744	0.592017
	ENSMUSG00000051444	Bardet-Biedl syndrome 12 (human) [Source:MGI Symbol;Acc:MGI:2686651]	Bbs12	22.038	21.7502	20.9258	21.4141	21.4934	20.313		-0.0528085	0.425751	0.592082
	ENSMUSG00000104432	RIKEN cDNA A430027C01 gene [Source:MGI Symbol;Acc:MGI:2143417]	A430027C01Rik	1.13336	1.01579	1.1118	1.28546	1.02528	0.865675		-0.18961	0.425756	0.592154
	ENSMUSG00000027940	tropomyosin 3, gamma [Source:MGI Symbol;Acc:MGI:1890149]	Tpm3	495.493	463.029	477.667	430.499	469.573	468.609		-0.0239624	0.425756	0.592201
	ENSMUSG00000025795	Ras association (RalGDS/AF-6) domain family member 3 [Source:MGI Symbol;Acc:MGI:2179722]	Rassf3	35.3071	36.8625	33.68	36.7458	32.8214	36.6823		0.037141	0.425792	0.592306
	ENSMUSG00000026572	T-box 19 [Source:MGI Symbol;Acc:MGI:1891158]	Tbx19	0.291861	0.285366	0.381745	0.104535	0.198022	0.514448		0.2479	0.42599	0.592638
	ENSMUSG00000026283	inhibitor of growth family, member 5 [Source:MGI Symbol;Acc:MGI:1922816]	Ing5	43.5373	41.8944	38.5434	43.6765	41.903	41.9934		0.0261855	0.426228	0.593024
	ENSMUSG00000005312	ubiquilin 1 [Source:MGI Symbol;Acc:MGI:1860276]	Ubqln1	122.452	121.39	115.902	127.634	116.634	120.829		0.0217306	0.426256	0.59312
	ENSMUSG00000066902	ribosomal protein S23, pseudogene 2 [Source:MGI Symbol;Acc:MGI:3642236]	Rps23-ps2	4.04349	4.5685	3.05573	6.69414	5.12108	2.78755		-0.199051	0.42639	0.593362
	ENSMUSG00000067194	eukaryotic translation initiation factor 1A, X-linked [Source:MGI Symbol;Acc:MGI:1913485]	Eif1ax	90.4685	90.6103	102.99	83.9368	101.547	93.1344		0.0373528	0.42652	0.593599
	ENSMUSG00000000088	cytochrome c oxidase subunit 5A [Source:MGI Symbol;Acc:MGI:88474]	Cox5a	240.388	231.082	249.583	198.788	244.341	231.455		-0.0314805	0.426523	0.593827
	ENSMUSG00000001998	adaptor-related protein complex AP-4, epsilon 1 [Source:MGI Symbol;Acc:MGI:1336993]	Ap4e1	14.4586	15.0577	13.6945	14.7054	14.0034	13.9494		-0.0287752	0.426523	0.59379
	ENSMUSG00000022124	F-box and leucine-rich repeat protein 3 [Source:MGI Symbol;Acc:MGI:1354702]	Fbxl3	65.4946	68.098	63.2189	78.8149	62.3665	65.4959		0.0294077	0.426523	0.593692
	ENSMUSG00000021809	nudix (nucleoside diphosphate linked moiety X)-type motif 13 [Source:MGI Symbol;Acc:MGI:1914975]	Nudt13	6.35024	4.70863	4.85798	5.23097	5.76605	5.63684		0.0634834	0.426523	0.593787
	ENSMUSG00000031880	Ras-related associated with diabetes [Source:MGI Symbol;Acc:MGI:1930943]	Rrad	21.7841	23.1044	24.8548	21.8643	21.7109	21.2424		-0.0674025	0.426573	0.59397
	ENSMUSG00000002635	programmed cell death 2-like [Source:MGI Symbol;Acc:MGI:1915329]	Pdcd2l	24.7339	22.8359	29.0407	29.6554	25.5719	24.5947		0.0594277	0.426573	0.594008
	ENSMUSG00000019194	sodium channel, voltage-gated, type I, beta [Source:MGI Symbol;Acc:MGI:98247]	Scn1b	1.62871	0.816648	1.03784	0.717971	0.906706	1.11889		-0.178269	0.426602	0.594105
	ENSMUSG00000026004	KAT8 regulatory NSL complex subunit 1-like [Source:MGI Symbol;Acc:MGI:1915941]	Kansl1l	4.38619	4.28289	3.5961	5.04054	3.36721	3.92623		-0.0704444	0.426691	0.594288
	ENSMUSG00000031004	antigen identified by monoclonal antibody Ki 67 [Source:MGI Symbol;Acc:MGI:106035]	Mki67	537.955	475.031	477.634	436.888	566.959	470.759		-0.0371323	0.426691	0.59434
	ENSMUSG00000097990	predicted gene, 19557 [Source:MGI Symbol;Acc:MGI:5011742]	Gm19557	2.65335	3.29435	1.68934	2.37335	2.20983	2.49436		-0.109995	0.426749	0.594531
	ENSMUSG00000070939	transforming growth factor, beta receptor associated protein 1 [Source:MGI Symbol;Acc:MGI:2447427]	Tgfbrap1	12.8319	11.8164	11.8462	11.7795	11.5218	12.7414		0.0362201	0.426749	0.594533
	ENSMUSG00000020397	mediator complex subunit 7 [Source:MGI Symbol;Acc:MGI:1913463]	Med7	13.8721	15.2291	12.0962	14.2955	14.384	12.9265		-0.0508542	0.426755	0.594598
	ENSMUSG00000033257	tubulin tyrosine ligase-like family, member 4 [Source:MGI Symbol;Acc:MGI:1914784]	Ttll4	14.972	15.3567	15.654	18.9606	16.6151	14.5877		0.0400197	0.426936	0.594906
	ENSMUSG00000060739	NSA2 ribosome biogenesis homolog [Source:MGI Symbol;Acc:MGI:1913883]	Nsa2	129.664	135.302	141.996	144.268	133.096	125.556		-0.0293067	0.42699	0.595036
	ENSMUSG00000067825	peroxisomal biogenesis factor 26 [Source:MGI Symbol;Acc:MGI:1921293]	Pex26	3.94545	4.55418	3.40452	4.06277	3.64359	3.82494		-0.0637504	0.42733	0.595587
	ENSMUSG00000021578	coiled-coil domain containing 127 [Source:MGI Symbol;Acc:MGI:1914683]	Ccdc127	20.9052	20.9005	20.6509	20.8046	20.2011	20.019		-0.028218	0.42733	0.595623
	ENSMUSG00000033147	solute carrier family 22 (organic anion/cation transporter), member 15 [Source:MGI Symbol;Acc:MGI:3607704]	Slc22a15	1.33308	1.64193	1.44055	1.42948	1.47971	1.33009		-0.0703632	0.427377	0.595751
	ENSMUSG00000033416	guanylyl cyclase domain containing 1 [Source:MGI Symbol;Acc:MGI:1916028]	Gucd1	20.7758	19.037	16.6807	17.3087	17.3183	19.1974		-0.036968	0.427377	0.5958
	ENSMUSG00000026872	zinc finger E-box binding homeobox 2 [Source:MGI Symbol;Acc:MGI:1344407]	Zeb2	0.155631	0.225434	0.14576	0.231227	0.192935	0.184237		0.132535	0.427538	0.596081
	ENSMUSG00000009681	BCR activator of RhoGEF and GTPase [Source:MGI Symbol;Acc:MGI:88141]	Bcr	11.8997	13.2335	11.2937	11.5829	10.7907	11.7614		-0.0642517	0.42758	0.596247
	ENSMUSG00000021661	ankyrin repeat, family A (RFXANK-like), 2 [Source:MGI Symbol;Acc:MGI:1915808]	Ankra2	22.3134	21.6034	19.1493	22.4424	18.6364	20.8343		-0.037619	0.42758	0.596307
	ENSMUSG00000030101	sulfatase modifying factor 1 [Source:MGI Symbol;Acc:MGI:1889844]	Sumf1	23.8035	21.8917	21.8596	22.6045	22.9878	22.988		0.0333814	0.42758	0.596278
	ENSMUSG00000030688	START domain containing 10 [Source:MGI Symbol;Acc:MGI:1860093]	Stard10	1.68493	2.51037	2.81251	1.28744	1.82911	2.03653		-0.150867	0.42763	0.596434
	ENSMUSG00000074166	expressed sequence AW146154 [Source:MGI Symbol;Acc:MGI:2142212]	AW146154	4.81635	4.93342	4.74973	4.85574	4.51269	4.54572		-0.0611263	0.427974	0.597081
	ENSMUSG00000073411	histocompatibility 2, D region locus 1 [Source:MGI Symbol;Acc:MGI:95896]	H2-D1	2581.28	2606.46	2463.36	2330.13	2549.71	2500.64		-0.0269463	0.427974	0.597069
	ENSMUSG00000044751	ATP synthase peripheral stalk-membrane subunit b, pseudogene [Source:MGI Symbol;Acc:MGI:3651344]	Atp5pb-ps	2.84848	3.05814	3.36046	3.52081	3.63791	3.15035		0.136379	0.427974	0.597002
	ENSMUSG00000033931	RNA binding motif protein 34 [Source:MGI Symbol;Acc:MGI:1098653]	Rbm34	30.9993	29.5077	31.9956	28.1533	30.3962	29.4282		-0.0333551	0.428108	0.597381
	ENSMUSG00000081232	predicted gene 14373 [Source:MGI Symbol;Acc:MGI:3651800]	Gm14373	0.485669	0.211049	0.517603	0.309247	0.390539	0.456567		0.216429	0.428108	0.597347
	ENSMUSG00000038379	Ttk protein kinase [Source:MGI Symbol;Acc:MGI:1194921]	Ttk	39.6066	36.5726	31.9145	31.9274	37.5218	35.7868		-0.0388777	0.428174	0.597529
	ENSMUSG00000028416	BCL2-associated athanogene 1 [Source:MGI Symbol;Acc:MGI:108047]	Bag1	368.435	364.288	376.293	331.204	374.223	355.447		-0.0274058	0.428192	0.59761
	ENSMUSG00000079297	predicted pseudogene 2223 [Source:MGI Symbol;Acc:MGI:3780393]	Gm2223	4.31306	6.40996	4.13699	4.28425	3.82374	4.78444		-0.103013	0.428521	0.598126
	ENSMUSG00000038963	solute carrier organic anion transporter family, member 4a1 [Source:MGI Symbol;Acc:MGI:1351866]	Slco4a1	9.7792	9.80675	7.38465	8.76085	10.1419	8.57729		-0.0547255	0.428592	0.598429
	ENSMUSG00000005683	citrate synthase [Source:MGI Symbol;Acc:MGI:88529]	Cs	221.197	210.581	200.576	197.431	209.238	218.021		0.0243076	0.428592	0.598474
	ENSMUSG00000041235	chromodomain helicase DNA binding protein 7 [Source:MGI Symbol;Acc:MGI:2444748]	Chd7	34.0843	32.5632	32.4314	36.7982	32.9279	32.8757		0.0289135	0.428592	0.598531
	ENSMUSG00000031823	zinc finger, DHHC domain containing 7 [Source:MGI Symbol;Acc:MGI:2142662]	Zdhhc7	53.1748	55.2842	50.3164	54.4483	55.5533	53.2338		0.0294115	0.428592	0.598389
	ENSMUSG00000097397	predicted gene, 16861 [Source:MGI Symbol;Acc:MGI:4439785]	Gm16861	1.30614	1.34429	1.43864	1.1162	1.43034	1.551		0.142544	0.428592	0.598368
	ENSMUSG00000020758	integrin beta 4 [Source:MGI Symbol;Acc:MGI:96613]	Itgb4	0.232407	0.108207	0.159228	0.0634217	0.195228	0.234087		0.23256	0.428592	0.598562
	ENSMUSG00000106870	predicted gene 43681 [Source:MGI Symbol;Acc:MGI:5663818]	Gm43681	6.73136	5.74391	4.53561	5.20183	3.48761	7.65114		0.117561	0.428767	0.598862
	ENSMUSG00000039783	kynurenine 3-monooxygenase (kynurenine 3-hydroxylase) [Source:MGI Symbol;Acc:MGI:2138151]	Kmo	0.690235	0.610602	0.666357	0.824069	0.646717	0.533005		-0.150799	0.428776	0.599058
	ENSMUSG00000021932	ribonuclease H2, subunit B [Source:MGI Symbol;Acc:MGI:1914403]	Rnaseh2b	56.7433	54.5687	55.5948	50.6511	59.9385	52.8697		-0.0293541	0.428776	0.598954
	ENSMUSG00000048222	microfibrillar-associated protein 1B [Source:MGI Symbol;Acc:MGI:3694697]	Mfap1b	21.9951	22.1717	20.5384	23.1913	21.9344	21.8493		0.0360564	0.428776	0.599045
	ENSMUSG00000038068	ring finger protein 144B [Source:MGI Symbol;Acc:MGI:2384986]	Rnf144b	1.20322	1.38405	1.00804	1.55482	1.34459	1.24201		0.0955281	0.428776	0.5991
	ENSMUSG00000024387	casein kinase 2, beta polypeptide [Source:MGI Symbol;Acc:MGI:88548]	Csnk2b	299.329	288.5	289.698	255.706	289.643	303.637		0.0293397	0.428783	0.599166
	ENSMUSG00000036391	Sec24 related gene family, member A (S. cerevisiae) [Source:MGI Symbol;Acc:MGI:1924621]	Sec24a	43.2323	42.6895	37.7547	44.0197	39.8987	42.5171		0.0263716	0.42907	0.599679
	ENSMUSG00000105775	predicted pseudogene 10290 [Source:MGI Symbol;Acc:MGI:3642597]	Gm10290	1.39883	0.911801	0.813167	0.668022	1.26544	1.42459		0.220219	0.42907	0.599627
	ENSMUSG00000021639	general transcription factor II H, polypeptide 2 [Source:MGI Symbol;Acc:MGI:1345669]	Gtf2h2	21.1868	22.9302	23.9863	21.3813	23.3253	22.5009		0.0359994	0.429101	0.599778
	ENSMUSG00000039967	zinc finger protein 292 [Source:MGI Symbol;Acc:MGI:1353423]	Zfp292	43.1362	42.1877	36.9936	47.2927	39.065	41.6477		0.0260843	0.429208	0.600097
	ENSMUSG00000021696	ELOVL family member 7, elongation of long chain fatty acids (yeast) [Source:MGI Symbol;Acc:MGI:1921809]	Elovl7	4.70105	5.18281	3.89679	5.37697	4.48904	4.9104		0.0724804	0.429208	0.600049
	ENSMUSG00000110317	predicted gene 45250 [Source:MGI Symbol;Acc:MGI:5791086]	Gm45250	2.7557	2.70494	2.26156	3.80868	2.02367	2.89535		0.109341	0.429208	0.600022
	ENSMUSG00000102973	RIKEN cDNA E430014B02 gene [Source:MGI Symbol;Acc:MGI:2445017]	E430014B02Rik	0.774874	0.817761	0.482625	0.775338	0.667604	0.62438		-0.149664	0.429305	0.600317
	ENSMUSG00000041716	predicted gene 20604 [Source:MGI Symbol;Acc:MGI:5305180]	Gm20604	3.2915	2.77015	3.48774	3.10397	2.71379	2.89843		-0.0908824	0.429305	0.600457
	ENSMUSG00000078435	expressed sequence AU041133 [Source:MGI Symbol;Acc:MGI:2143755]	AU041133	7.56013	8.47258	8.05723	8.40316	7.15918	7.35649		-0.0761164	0.429305	0.600457
	ENSMUSG00000043909	transformation related protein 53 binding protein 1 [Source:MGI Symbol;Acc:MGI:1351320]	Trp53bp1	13.6234	14.2769	13.2845	15.0929	14.0127	12.8998		-0.0279078	0.429305	0.600396
	ENSMUSG00000090330	RIKEN cDNA 9130221H12 gene [Source:MGI Symbol;Acc:MGI:1924374]	9130221H12Rik	37.0699	32.1536	30.3924	35.6882	30.9965	32.3495		-0.0445457	0.429388	0.600631
	ENSMUSG00000015750	aph1 homolog A, gamma secretase subunit [Source:MGI Symbol;Acc:MGI:2385110]	Aph1a	48.0662	45.6765	43.2372	41.9756	46.5363	47.5024		0.0302078	0.429394	0.600752
	ENSMUSG00000081979	ribosomal protein S8, pseudogene 3 [Source:MGI Symbol;Acc:MGI:3646130]	Rps8-ps3	1.2541	1.86849	1.87466	1.36893	0.810369	2.35791		0.237068	0.429394	0.600723
	ENSMUSG00000047215	ribosomal protein L9 [Source:MGI Symbol;Acc:MGI:1298373]	Rpl9	846.312	922.567	1240.12	969.624	997.745	842.183		-0.0511039	0.429412	0.600833
	ENSMUSG00000024339	transporter 2, ATP-binding cassette, sub-family B (MDR/TAP) [Source:MGI Symbol;Acc:MGI:98484]	Tap2	214.549	200.881	189.553	200.477	207.715	205.688		0.0255951	0.429453	0.601059
	ENSMUSG00000018143	v-maf musculoaponeurotic fibrosarcoma oncogene family, protein K (avian) [Source:MGI Symbol;Acc:MGI:99951]	Mafk	32.8969	33.0405	32.3296	37.8356	31.7043	33.2549		0.0507361	0.429453	0.601041
	ENSMUSG00000080904	predicted gene 11966 [Source:MGI Symbol;Acc:MGI:3649988]	Gm11966	46.8487	54.0949	58.3587	69.0367	35.116	59.1414		0.121899	0.429453	0.601047
	ENSMUSG00000061607	mediator of DNA damage checkpoint 1 [Source:MGI Symbol;Acc:MGI:3525201]	Mdc1	43.656	38.1532	35.1252	43.7049	42.2613	39.4026		0.036495	0.4295	0.601181
	ENSMUSG00000051111	synaptic vesicle glycoprotein 2c [Source:MGI Symbol;Acc:MGI:1922459]	Sv2c	0.180081	0.187812	0.314054	0.114666	0.260655	0.169291		-0.186867	0.429512	0.601254
	ENSMUSG00000073598	RIKEN cDNA 1700066B19 gene [Source:MGI Symbol;Acc:MGI:1920699]	1700066B19Rik	5.86983	5.35125	4.40252	4.58703	5.6443	4.86211		-0.104678	0.429581	0.6016
	ENSMUSG00000035649	zinc finger, CCHC domain containing 7 [Source:MGI Symbol;Acc:MGI:2442912]	Zcchc7	20.7172	20.9748	19.8187	22.7265	19.9473	19.4758		-0.0297493	0.429581	0.601469
	ENSMUSG00000004789	dihydrolipoamide S-succinyltransferase (E2 component of 2-oxo-glutarate complex) [Source:MGI Symbol;Acc:MGI:1926170]	Dlst	60.1572	60.0811	60.5611	61.4133	59.7548	60.057		0.022256	0.429581	0.601598
	ENSMUSG00000047824	pygopus 2 [Source:MGI Symbol;Acc:MGI:1916161]	Pygo2	54.522	48.8768	47.5141	49.8999	49.0618	52.2198		0.0287018	0.429581	0.601633
	ENSMUSG00000057359	predicted gene, 17494 [Source:MGI Symbol;Acc:MGI:4937128]	Gm17494	0.401036	0.504788	0.349695	0.330203	0.387815	0.507007		0.121612	0.429581	0.60148
	ENSMUSG00000034872	GIPC PDZ domain containing family, member 3 [Source:MGI Symbol;Acc:MGI:2387006]	Gipc3	0.231516	0.258702	0.288396	0.284303	0.568478	0.248735		0.220405	0.42966	0.6018
	ENSMUSG00000044783	Holliday junction recognition protein [Source:MGI Symbol;Acc:MGI:2685821]	Hjurp	190.369	185.199	162.744	188.701	176.414	185.874		0.0284331	0.42967	0.60187
	ENSMUSG00000112639	RIKEN cDNA A730063M14 gene [Source:MGI Symbol;Acc:MGI:2443898]	A730063M14Rik	2.96066	3.60239	2.58163	3.07913	2.38074	2.90695		-0.114691	0.429694	0.601959
	ENSMUSG00000030659	nucleobindin 2 [Source:MGI Symbol;Acc:MGI:1858179]	Nucb2	4.69607	4.75439	2.96225	4.05585	3.84152	4.08592		-0.0902006	0.42977	0.602212
	ENSMUSG00000054894	distal membrane arm assembly complex 2 like [Source:MGI Symbol;Acc:MGI:1915305]	Dmac2l	4.11211	4.46733	5.1295	4.74578	4.90832	4.50999		0.0859014	0.42977	0.602236
	ENSMUSG00000051113	family with sequence similarity 71, member E1 [Source:MGI Symbol;Acc:MGI:1922788]	Fam71e1	0.919078	0.916246	1.36712	1.70402	1.12489	1.01648		0.181981	0.42977	0.602172
	ENSMUSG00000031165	Wiskott-Aldrich syndrome [Source:MGI Symbol;Acc:MGI:105059]	Was	319.425	318.805	311.158	266.783	310.557	313.711		-0.0284387	0.429791	0.602377
	ENSMUSG00000024274	zinc finger and SCAN domain containing 30 [Source:MGI Symbol;Acc:MGI:2685600]	Zscan30	0.564847	0.859098	0.492535	1.25882	1.40521	0.57525		0.209927	0.429791	0.602338
	ENSMUSG00000021993	mitochondrial intermediate peptidase [Source:MGI Symbol;Acc:MGI:1917728]	Mipep	14.3918	15.4097	15.2627	15.6447	15.8931	13.6919		-0.0393878	0.429863	0.602582
	ENSMUSG00000062458	predicted gene 8623 [Source:MGI Symbol;Acc:MGI:3644689]	Gm8623	4.27349	3.83019	4.42509	3.82657	5.55735	4.51959		0.163029	0.429863	0.602592
	ENSMUSG00000001785	PWP1 homolog, endonuclein [Source:MGI Symbol;Acc:MGI:1914735]	Pwp1	108.101	102.018	114.902	108.088	113.62	105.344		0.0278257	0.429915	0.60272
	ENSMUSG00000055862	IZUMO family member 4 [Source:MGI Symbol;Acc:MGI:1918814]	Izumo4	23.5069	24.7872	21.1505	31.1146	18.0285	24.8752		0.0607678	0.43013	0.603077
	ENSMUSG00000030677	kinesin family member 22 [Source:MGI Symbol;Acc:MGI:109233]	Kif22	121.037	120.077	102.166	105.577	114.351	121.71		0.0312138	0.43018	0.603261
	ENSMUSG00000020593	lipin 1 [Source:MGI Symbol;Acc:MGI:1891340]	Lpin1	18.0367	19.5999	16.3821	19.7137	16.8472	18.7749		0.0380212	0.43018	0.603261
	ENSMUSG00000062116	zinc finger protein 954 [Source:MGI Symbol;Acc:MGI:1917764]	Zfp954	27.6782	29.4244	28.5036	32.5221	28.9113	26.0196		-0.0401974	0.430442	0.603752
	ENSMUSG00000028837	proteasome (prosome, macropain) subunit, beta type 2 [Source:MGI Symbol;Acc:MGI:1347045]	Psmb2	520.264	531.1	537.155	450.169	528.227	515.458		-0.0285228	0.430442	0.60391
	ENSMUSG00000063065	mitogen-activated protein kinase 3 [Source:MGI Symbol;Acc:MGI:1346859]	Mapk3	124.14	122.891	112.387	117.336	111.509	125.724		0.0266388	0.430442	0.603849
	ENSMUSG00000014905	DnaJ heat shock protein family (Hsp40) member B9 [Source:MGI Symbol;Acc:MGI:1351618]	Dnajb9	28.3707	26.3845	26.133	34.2971	24.0122	27.4867		0.0406611	0.430442	0.603859
	ENSMUSG00000074749	kizuna centrosomal protein [Source:MGI Symbol;Acc:MGI:2684960]	Kiz	12.2178	13.7953	10.4308	15.2826	11.9314	12.6391		0.0652084	0.430442	0.603733
	ENSMUSG00000067916	zinc finger protein 991 [Source:MGI Symbol;Acc:MGI:3701604]	Zfp991	6.58713	7.5465	6.2312	6.36774	5.59785	6.71784		-0.0635994	0.430487	0.60403
	ENSMUSG00000041406	cDNA sequence BC055324 [Source:MGI Symbol;Acc:MGI:3590554]	BC055324	31.4433	29.0966	28.6664	29.308	31.0609	30.2982		0.0325358	0.430562	0.604192
	ENSMUSG00000020399	hepatitis A virus cellular receptor 2 [Source:MGI Symbol;Acc:MGI:2159682]	Havcr2	3.12423	2.62231	3.396	1.63507	3.91038	2.37376		-0.245532	0.430636	0.604351
	ENSMUSG00000081792	Bacidic (leucine-rich) nuclear phosphoprotein 32 family, member B, pseudogene 1 [Source:MGI Symbol;Acc:MGI:3651262]	Anp32b-ps1	1.84358	4.00567	2.41134	2.0543	3.47454	2.02196		-0.188065	0.430701	0.604649
	ENSMUSG00000031105	solute carrier family 25 (mitochondrial carrier, brain), member 14 [Source:MGI Symbol;Acc:MGI:1330823]	Slc25a14	7.5369	9.37604	8.97747	7.81027	7.88773	7.91884		-0.0683118	0.430701	0.604576
	ENSMUSG00000043923	coiled-coil domain containing 84 [Source:MGI Symbol;Acc:MGI:2685960]	Ccdc84	9.69504	11.872	9.2846	10.3572	8.59311	9.95702		-0.0657118	0.430701	0.604758
	ENSMUSG00000022048	dihydropyrimidinase-like 2 [Source:MGI Symbol;Acc:MGI:1349763]	Dpysl2	70.8763	61.0282	58.3205	63.1181	63.6516	62.0275		-0.0311673	0.430701	0.604714
	ENSMUSG00000055817	metastasis associated 3 [Source:MGI Symbol;Acc:MGI:2151172]	Mta3	73.6723	74.6659	65.9589	74.1714	69.618	73.8269		0.0286562	0.430701	0.604516
	ENSMUSG00000062937	methylthioadenosine phosphorylase [Source:MGI Symbol;Acc:MGI:1914152]	Mtap	110.244	104.143	120.336	106.226	118.77	108.49		0.0310075	0.430701	0.604782
	ENSMUSG00000109015	predicted gene, 31024 [Source:MGI Symbol;Acc:MGI:5590183]	Gm31024	1.18779	0.838756	0.561018	1.89079	0.626805	1.07009		0.197413	0.43072	0.604865
	ENSMUSG00000012535	transportin 3 [Source:MGI Symbol;Acc:MGI:1196412]	Tnpo3	45.4876	44.177	44.0438	43.2592	47.109	44.4249		0.0223807	0.430812	0.605073
	ENSMUSG00000055660	methyltransferase like 4 [Source:MGI Symbol;Acc:MGI:1924031]	Mettl4	22.9543	20.781	19.4218	25.1905	21.5651	21.2383		0.0386376	0.430812	0.605107
	ENSMUSG00000026563	transcriptional adaptor 1 [Source:MGI Symbol;Acc:MGI:1196415]	Tada1	32.8674	31.0279	34.6387	35.2621	34.347	31.8036		0.031394	0.430839	0.605258
	ENSMUSG00000029059	peroxiredoxin like 2B [Source:MGI Symbol;Acc:MGI:1913719]	Prxl2b	0.793737	0.739118	1.48312	1.08302	1.74383	0.852772		0.210126	0.430839	0.605245
	ENSMUSG00000106205	RIKEN cDNA C230096K16 gene [Source:MGI Symbol;Acc:MGI:3041194]	C230096K16Rik	1.75828	1.76324	1.59216	2.38987	0.917665	2.28867		0.197607	0.430845	0.605324
	ENSMUSG00000031467	1-acylglycerol-3-phosphate O-acyltransferase 5 (lysophosphatidic acid acyltransferase, epsilon) [Source:MGI Symbol;Acc:MGI:1196345]	Agpat5	14.2771	14.1776	15.2368	13.9767	15.5633	14.315		0.03086	0.430876	0.605423
	ENSMUSG00000040429	mitochondrial transcription termination factor 1a [Source:MGI Symbol;Acc:MGI:1918240]	Mterf1a	6.74121	7.5328	6.81483	7.32307	7.30466	6.40691		-0.0558036	0.430988	0.605637
	ENSMUSG00000004665	calponin 2 [Source:MGI Symbol;Acc:MGI:105093]	Cnn2	1013.42	956.248	973.792	908.705	943.849	1009.7		0.0252491	0.431255	0.606069
	ENSMUSG00000091549	predicted gene 6548 [Source:MGI Symbol;Acc:MGI:3644071]	Gm6548	55.8772	54.2103	46.0217	51.1734	48.9212	51.9652		-0.0379684	0.431263	0.60622
	ENSMUSG00000020788	ATPase, Ca++ transporting, ubiquitous [Source:MGI Symbol;Acc:MGI:1194503]	Atp2a3	370.593	352.73	312.382	359.393	345.169	357.176		0.0286728	0.431263	0.606189
	ENSMUSG00000033933	von Hippel-Lindau tumor suppressor [Source:MGI Symbol;Acc:MGI:103223]	Vhl	31.6679	30.1401	29.8839	31.1373	31.8469	31.0488		0.0404844	0.431263	0.606249
	ENSMUSG00000026788	zinc finger and BTB domain containing 43 [Source:MGI Symbol;Acc:MGI:1919084]	Zbtb43	20.5268	22.3146	18.2099	22.2451	19.2953	19.7997		-0.0322617	0.431329	0.6064
	ENSMUSG00000043384	G protein-coupled receptor associated sorting protein 1 [Source:MGI Symbol;Acc:MGI:1917418]	Gprasp1	4.00176	4.11372	4.36494	5.17839	3.98347	3.66758		-0.0567592	0.431395	0.606548
	ENSMUSG00000038383	phosphatidylinositol glycan anchor biosynthesis, class U [Source:MGI Symbol;Acc:MGI:3039607]	Pigu	15.1715	14.4555	13.5668	13.4411	15.6452	13.8399		-0.0326835	0.431449	0.606681
	ENSMUSG00000032459	mitochondrial ribosomal protein S22 [Source:MGI Symbol;Acc:MGI:1928137]	Mrps22	21.2713	21.1118	24.7563	20.5396	24.3375	21.8346		0.0429616	0.431537	0.606861
	ENSMUSG00000039697	nuclear receptor coactivator 7 [Source:MGI Symbol;Acc:MGI:2444847]	Ncoa7	11.5736	11.2801	10.6013	11.2331	10.7292	10.7661		-0.0409183	0.431567	0.606959
	ENSMUSG00000085956	RIKEN cDNA 4930481B07 gene [Source:MGI Symbol;Acc:MGI:1922187]	4930481B07Rik	1.64128	1.42645	1.49931	1.64226	1.13125	1.98377		0.207538	0.43161	0.607078
	ENSMUSG00000047880	chemokine (C-X-C motif) receptor 5 [Source:MGI Symbol;Acc:MGI:103567]	Cxcr5	1.60769	1.27576	1.3714	2.70387	1.07498	1.54421		0.131263	0.431691	0.607248
	ENSMUSG00000087541	HOP homeobox, opposite strand [Source:MGI Symbol;Acc:MGI:3801917]	Hopxos	3.99626	4.47858	3.9126	2.00889	3.55177	4.28407		-0.117432	0.431772	0.607535
	ENSMUSG00000031913	vacuolar protein sorting 4A [Source:MGI Symbol;Acc:MGI:1890520]	Vps4a	81.0366	84.1543	81.332	87.19	76.3585	83.4299		0.0281862	0.431772	0.607566
	ENSMUSG00000059483	predicted gene 5528 [Source:MGI Symbol;Acc:MGI:3643453]	Gm5528	1.69827	6.00934	2.1155	5.56129	4.17002	2.96494		0.267158	0.431772	0.607588
	ENSMUSG00000005057	SH2B adaptor protein 2 [Source:MGI Symbol;Acc:MGI:1345171]	Sh2b2	0.0215414	0.084248	0.0187836	0.041149	0.116923	0.0405011		0.317618	0.431772	0.607472
	ENSMUSG00000029536	glutamyl-tRNA(Gln) amidotransferase, subunit C [Source:MGI Symbol;Acc:MGI:1923776]	Gatc	38.7527	37.2567	33.4525	36.1468	38.2817	34.7857		-0.0467829	0.431819	0.60771
	ENSMUSG00000034252	SUMO/sentrin specific peptidase 6 [Source:MGI Symbol;Acc:MGI:1922075]	Senp6	79.2063	84.2815	78.141	86.8436	79.3863	76.7851		-0.0253464	0.431939	0.607936
	ENSMUSG00000047434	xyloside xylosyltransferase 1 [Source:MGI Symbol;Acc:MGI:2146443]	Xxylt1	24.1874	23.1912	21.7688	25.6433	22.9358	23.3846		0.0326854	0.431998	0.608105
	ENSMUSG00000080932	predicted pseudogene 10224 [Source:MGI Symbol;Acc:MGI:3642708]	Gm10224	11.1719	10.3678	10.0719	11.7556	11.4769	11.0365		0.087318	0.431998	0.608133
	ENSMUSG00000002055	sperm associated antigen 5 [Source:MGI Symbol;Acc:MGI:1927470]	Spag5	98.3345	96.6659	83.272	80.1759	89.3135	94.6612		-0.0302732	0.432038	0.608267
	ENSMUSG00000026833	olfactomedin 1 [Source:MGI Symbol;Acc:MGI:1860437]	Olfm1	6.65349	7.0075	5.03005	5.69746	7.14575	6.84023		0.0800025	0.432038	0.608302
	ENSMUSG00000060260	PWWP domain containing 2B [Source:MGI Symbol;Acc:MGI:2142008]	Pwwp2b	1.54281	1.96038	1.75399	1.08185	1.9257	1.59723		-0.109555	0.432046	0.608453
	ENSMUSG00000096916	zinc finger protein 850 [Source:MGI Symbol;Acc:MGI:3036281]	Zfp850	14.6062	14.2134	13.6919	15.25	14.5125	13.3224		-0.0349808	0.432046	0.608435
	ENSMUSG00000085347	hexokinase 1, opposite strand [Source:MGI Symbol;Acc:MGI:1917412]	Hk1os	2.09555	2.92702	2.47987	3.57409	2.77588	2.46247		0.129742	0.432046	0.608483
	ENSMUSG00000049231	predicted pseudogene 12497 [Source:MGI Symbol;Acc:MGI:3650111]	Gm12497	6.38769	2.56228	2.9992	1.87723	4.88957	3.23343		-0.282907	0.432083	0.608592
	ENSMUSG00000071369	mitogen-activated protein kinase kinase kinase 5 [Source:MGI Symbol;Acc:MGI:1346876]	Map3k5	22.2726	24.1716	21.5068	25.8052	22.9702	22.5928		0.0341659	0.432231	0.608857
	ENSMUSG00000026641	upstream transcription factor 1 [Source:MGI Symbol;Acc:MGI:99542]	Usf1	68.3526	74.2843	61.1943	66.9495	67.9543	66.5977		-0.0303062	0.432289	0.608996
	ENSMUSG00000030047	Rho GTPase activating protein 25 [Source:MGI Symbol;Acc:MGI:2443687]	Arhgap25	100.511	105.764	87.9867	102.346	88.5978	98.1913		-0.0293291	0.432364	0.609158
	ENSMUSG00000025986	solute carrier family 39 (zinc transporter), member 10 [Source:MGI Symbol;Acc:MGI:1914515]	Slc39a10	9.66776	10.287	8.43008	10.0185	9.47181	9.80691		0.0377922	0.432439	0.609432
	ENSMUSG00000051037	zinc finger protein 455 [Source:MGI Symbol;Acc:MGI:3040708]	Zfp455	6.56978	6.3816	5.91592	7.66933	5.86561	6.57978		0.0628628	0.432439	0.609434
	ENSMUSG00000086938	RIKEN cDNA 4930481A15 gene [Source:MGI Symbol;Acc:MGI:1922181]	4930481A15Rik	5.04281	4.54089	4.85055	4.5682	5.03225	5.08275		0.0740371	0.432439	0.609431
	ENSMUSG00000038725	polycystic kidney and hepatic disease 1-like 1 [Source:MGI Symbol;Acc:MGI:2183153]	Pkhd1l1	0.0439775	0.0327611	0.0328693	0.0720063	0.0284171	0.0236242		-0.374901	0.432514	0.609596
	ENSMUSG00000035504	receptor accessory protein 6 [Source:MGI Symbol;Acc:MGI:1917585]	Reep6	0.557634	0.545225	0.486245	0.576989	0.378345	0.480535		-0.175221	0.432656	0.610807
	ENSMUSG00000103711	thiosulfate sulfurtransferase (rhodanese)-like domain containing 1 [Source:MGI Symbol;Acc:MGI:3648482]	Tstd1	5.23835	5.95352	5.97319	6.15783	4.49582	5.177		-0.0998471	0.432656	0.610987
	ENSMUSG00000090164	cDNA sequence BC035044 [Source:MGI Symbol;Acc:MGI:2448540]	BC035044	27.2017	24.344	33.9122	27.5958	35.5815	23.0837		-0.0700195	0.432656	0.610934
	ENSMUSG00000022913	proteasome (prosome, macropain) assembly chaperone 1 [Source:MGI Symbol;Acc:MGI:1860263]	Psmg1	62.1253	61.11	69.4339	55.5301	65.6857	59.8689		-0.0400768	0.432656	0.610427
	ENSMUSG00000021715	CWC27 spliceosome-associated protein [Source:MGI Symbol;Acc:MGI:1914535]	Cwc27	34.1291	39.2087	32.5168	38.0173	35.1282	33.3796		-0.0372789	0.432656	0.610622
	ENSMUSG00000032112	trafficking protein particle complex 4 [Source:MGI Symbol;Acc:MGI:1926211]	Trappc4	63.8964	63.6703	60.6191	58.662	65.433	60.4708		-0.0291758	0.432656	0.610635
	ENSMUSG00000038374	RNA binding motif protein 8a [Source:MGI Symbol;Acc:MGI:1913129]	Rbm8a	124.095	119.091	125.927	111.641	126.876	117.408		-0.026869	0.432656	0.609992
	ENSMUSG00000039230	tubulin-specific chaperone d [Source:MGI Symbol;Acc:MGI:1919686]	Tbcd	48.9486	47.5734	40.5374	44.5947	45.8425	45.5693		-0.0247421	0.432656	0.610466
	ENSMUSG00000030982	VPS35 endosomal protein sorting factor like [Source:MGI Symbol;Acc:MGI:1918767]	Vps35l	17.1165	16.562	15.7016	16.4621	15.4196	16.2702		-0.0238452	0.432656	0.6101
	ENSMUSG00000025613	chaperonin containing Tcp1, subunit 8 (theta) [Source:MGI Symbol;Acc:MGI:107183]	Cct8	499.411	501.953	511.7	483.299	532.028	476.505		-0.0236971	0.432656	0.610492
	ENSMUSG00000034269	SET domain containing 5 [Source:MGI Symbol;Acc:MGI:1920145]	Setd5	41.3204	40.0493	37.7186	43.6003	40.9632	39.4054		0.0204272	0.432656	0.610149
	ENSMUSG00000024969	MAP/microtubule affinity regulating kinase 2 [Source:MGI Symbol;Acc:MGI:99638]	Mark2	92.6694	83.9359	77.392	87.1376	82.5725	87.6541		0.0245254	0.432656	0.610089
	ENSMUSG00000037013	SS18, nBAF chromatin remodeling complex subunit [Source:MGI Symbol;Acc:MGI:107708]	Ss18	85.9027	83.0193	79.6972	82.6909	75.8096	86.2436		0.025669	0.432656	0.610719
	ENSMUSG00000045969	inhibitor of growth family, member 1 [Source:MGI Symbol;Acc:MGI:1349481]	Ing1	79.1823	78.4436	77.7355	85.7338	77.1584	78.352		0.0290793	0.432656	0.610359
	ENSMUSG00000022779	topoisomerase (DNA) III beta [Source:MGI Symbol;Acc:MGI:1333803]	Top3b	23.1241	23.8385	20.8166	25.2641	20.9943	23.3155		0.0298562	0.432656	0.610904
	ENSMUSG00000027293	EH-domain containing 4 [Source:MGI Symbol;Acc:MGI:1919619]	Ehd4	42.2275	42.7749	41.8645	35.6966	45.7726	43.7953		0.0433005	0.432656	0.610938
	ENSMUSG00000028926	cyclin-dependent kinase 14 [Source:MGI Symbol;Acc:MGI:894318]	Cdk14	0.394817	0.603174	0.50565	0.424233	0.764564	0.481347		0.116337	0.432656	0.609934
	ENSMUSG00000105572	predicted gene 43300 [Source:MGI Symbol;Acc:MGI:5663437]	Gm43300	3.19204	2.52653	3.57865	2.28658	2.57827	3.59021		0.117418	0.432656	0.610258
	ENSMUSG00000020787	purinergic receptor P2X, ligand-gated ion channel, 1 [Source:MGI Symbol;Acc:MGI:1098235]	P2rx1	0.487992	0.578342	0.812354	0.50846	0.32106	0.834092		0.239044	0.432656	0.610894
	ENSMUSG00000039741	BAH domain and coiled-coil containing 1 [Source:MGI Symbol;Acc:MGI:2679272]	Bahcc1	0.104742	0.0409646	0.146133	0.0700288	0.10423	0.0984661		0.266778	0.432656	0.61057
	ENSMUSG00000035458	troponin I, cardiac 3 [Source:MGI Symbol;Acc:MGI:98783]	Tnni3	0.225793	0.220768	0.196886	0.215658	0.357458	0.265329		0.281125	0.432656	0.610292
	ENSMUSG00000062310	glutamine repeat protein 1 [Source:MGI Symbol;Acc:MGI:108038]	Glrp1	1.13061	0.543027	0.67454	0.682018	0.645976	0.67128		-0.222394	0.432673	0.611068
	ENSMUSG00000016526	dual-specificity tyrosine-(Y)-phosphorylation regulated kinase 3 [Source:MGI Symbol;Acc:MGI:1330300]	Dyrk3	3.2979	3.67833	4.18574	3.74486	4.37569	3.03139		-0.0856191	0.432707	0.611192
	ENSMUSG00000102241	predicted gene, 37716 [Source:MGI Symbol;Acc:MGI:5610944]	Gm37716	1.35267	1.12218	1.1795	0.939605	0.778707	1.73402		0.186613	0.432707	0.611229
	ENSMUSG00000029121	collapsin response mediator protein 1 [Source:MGI Symbol;Acc:MGI:107793]	Crmp1	36.2117	32.8149	31.1147	29.5192	33.8949	33.0941		-0.0323543	0.432808	0.611486
	ENSMUSG00000106273	predicted gene 43767 [Source:MGI Symbol;Acc:MGI:5663904]	Gm43767	2.4452	1.99232	2.39868	3.7951	2.21203	2.58601		0.22131	0.432808	0.611452
	ENSMUSG00000040732	ETS transcription factor [Source:MGI Symbol;Acc:MGI:95415]	Erg	0.47038	0.394211	0.410161	0.60972	0.638288	0.442194		0.196145	0.432946	0.611737
	ENSMUSG00000031765	metallothionein 1 [Source:MGI Symbol;Acc:MGI:97171]	Mt1	58.2263	42.0354	64.7079	31.511	77.1932	45.9512		-0.111902	0.432956	0.611808
	ENSMUSG00000027699	ect2 oncogene [Source:MGI Symbol;Acc:MGI:95281]	Ect2	68.2153	69.819	65.44	59.0203	64.1554	67.9084		-0.0277637	0.432973	0.612002
	ENSMUSG00000051306	ubiquitin specific peptidase 42 [Source:MGI Symbol;Acc:MGI:1924050]	Usp42	28.8611	26.3084	25.4919	29.8658	26.9196	27.1317		0.0284609	0.432973	0.611904
	ENSMUSG00000105449	predicted gene 43379 [Source:MGI Symbol;Acc:MGI:5663516]	Gm43379	0.813932	0.864594	0.446868	0.734211	0.586327	0.892687		0.12597	0.432973	0.611983
	ENSMUSG00000045410	aldo-keto reductase family 1, member E1 [Source:MGI Symbol;Acc:MGI:1914758]	Akr1e1	4.57492	4.25415	3.65448	5.86685	4.89115	3.5489		-0.0800953	0.433005	0.612104
	ENSMUSG00000052139	BRISC and BRCA1 A complex member 2 [Source:MGI Symbol;Acc:MGI:1333875]	Babam2	32.8581	32.7699	32.4534	31.1274	32.5453	33.2706		0.0267454	0.433032	0.6122
	ENSMUSG00000031024	DENN domain containing 2B [Source:MGI Symbol;Acc:MGI:108517]	Denn2b	0.426194	0.105831	0.353936	0.251993	0.367194	0.17171		-0.250075	0.433077	0.612451
	ENSMUSG00000074412	predicted gene 10689 [Source:MGI Symbol;Acc:MGI:3642613]	Gm10689	1.88696	5.27135	1.64539	3.862	3.90178	1.77389		-0.249327	0.433077	0.612393
	ENSMUSG00000085628	amyloid beta precursor protein (cytoplasmic tail) binding protein 2, opposite strand [Source:MGI Symbol;Acc:MGI:3603817]	Appbp2os	3.72738	1.178	3.05322	2.58915	1.83925	2.01747		-0.1864	0.433077	0.61249
	ENSMUSG00000094828	T cell receptor alpha variable 3-3 [Source:MGI Symbol;Acc:MGI:3702145]	Trav3-3	29.7385	32.2471	34.8982	34.5092	32.1827	27.9565		-0.0761385	0.433077	0.612417
	ENSMUSG00000117401	RIKEN cDNA 4833419F23 gene [Source:MGI Symbol;Acc:MGI:1921165]	4833419F23Rik	4.06993	2.73849	4.1213	2.7587	3.91937	3.08553		-0.132963	0.433161	0.612665
	ENSMUSG00000084291	predicted pseudogene 6654 [Source:MGI Symbol;Acc:MGI:3648118]	Gm6654	3.68097	6.54374	3.50152	3.19614	3.63269	4.08957		-0.198673	0.433185	0.612813
	ENSMUSG00000021096	protein phosphatase 1A, magnesium dependent, alpha isoform [Source:MGI Symbol;Acc:MGI:99878]	Ppm1a	23.8007	25.1585	22.9699	27.6482	24.1013	23.7228		0.0255466	0.433185	0.612794
	ENSMUSG00000040936	unc-51-like kinase 4 [Source:MGI Symbol;Acc:MGI:1921622]	Ulk4	0.287605	0.160688	0.226901	0.196211	0.210622	0.193122		-0.162937	0.433404	0.61318
	ENSMUSG00000030346	RAD51 associated protein 1 [Source:MGI Symbol;Acc:MGI:1098224]	Rad51ap1	60.8999	60.1834	57.0065	55.1853	56.0557	58.9566		-0.0272909	0.433462	0.613318
	ENSMUSG00000024921	SWI/SNF related, matrix associated, actin dependent regulator of chromatin, subfamily a, member 2 [Source:MGI Symbol;Acc:MGI:99603]	Smarca2	20.2643	21.4067	17.2573	24.8112	18.2434	20.1625		0.0330487	0.433629	0.613612
	ENSMUSG00000026019	WD repeat domain 12 [Source:MGI Symbol;Acc:MGI:1927241]	Wdr12	15.6731	15.137	17.956	14.0951	17.8796	14.734		-0.039219	0.433722	0.6138
	ENSMUSG00000069895	ataxin 1-like [Source:MGI Symbol;Acc:MGI:3694797]	Atxn1l	39.519	40.0012	35.4986	40.1837	37.5283	39.2747		0.0235835	0.433729	0.613883
	ENSMUSG00000023367	transmembrane protein 176A [Source:MGI Symbol;Acc:MGI:1913308]	Tmem176a	14.2433	14.9424	14.5254	11.794	17.0326	15.0563		0.0579704	0.433729	0.613923
	ENSMUSG00000021810	ecdysoneless cell cycle regulator [Source:MGI Symbol;Acc:MGI:1917851]	Ecd	45.7088	47.3064	46.6375	46.8795	51.4178	45.5032		0.027301	0.433848	0.61415
	ENSMUSG00000031934	pannexin 1 [Source:MGI Symbol;Acc:MGI:1860055]	Panx1	33.5646	35.2472	30.9516	32.0396	35.1859	33.8772		0.0260923	0.433856	0.614217
	ENSMUSG00000041722	KH domain containing 1C [Source:MGI Symbol;Acc:MGI:3583007]	Khdc1c	0	0	0.052181	0	0	0		-0.438345	0.433922	0.614538
	ENSMUSG00000091697	eukaryotic translation initiation factor 3, subunit 6, pseudogene 2 [Source:MGI Symbol;Acc:MGI:103204]	Eif3s6-ps2	1.93647	3.32776	2.76311	2.6062	2.38884	2.15143		-0.140261	0.433922	0.614484
	ENSMUSG00000035601	tRNA methyltransferase 10B [Source:MGI Symbol;Acc:MGI:1917184]	Trmt10b	10.4503	11.3243	7.53603	10.8657	9.4139	9.40959		-0.0656807	0.433922	0.614432
	ENSMUSG00000048755	malonyl CoA:ACP acyltransferase (mitochondrial) [Source:MGI Symbol;Acc:MGI:2388651]	Mcat	24.2649	18.684	21.6947	20.3748	24.0905	19.8317		-0.0510179	0.433922	0.61438
	ENSMUSG00000007617	homer scaffolding protein 1 [Source:MGI Symbol;Acc:MGI:1347345]	Homer1	2.38234	2.28179	2.2978	2.63762	1.90886	2.2213		-0.0550644	0.433949	0.614633
	ENSMUSG00000030839	secretion regulating guanine nucleotide exchange factor [Source:MGI Symbol;Acc:MGI:1351630]	Sergef	12.3622	12.7968	12.8829	13.4712	11.4258	11.9049		-0.0490399	0.433957	0.614758
	ENSMUSG00000101335	predicted gene 28229 [Source:MGI Symbol;Acc:MGI:5578935]	Gm28229	4.75979	3.7372	4.57491	4.28785	4.69735	4.52542		0.0826806	0.433957	0.614754
	ENSMUSG00000091994	RIKEN cDNA E130317F20 gene [Source:MGI Symbol;Acc:MGI:3041202]	E130317F20Rik	2.56189	2.36748	1.7532	2.23009	2.25892	2.13401		-0.0862264	0.434029	0.614917
	ENSMUSG00000029249	RE1-silencing transcription factor [Source:MGI Symbol;Acc:MGI:104897]	Rest	31.685	28.7359	27.924	30.6171	27.9343	28.8011		-0.0282358	0.434208	0.615227
	ENSMUSG00000027288	zinc finger protein 106 [Source:MGI Symbol;Acc:MGI:1270153]	Zfp106	76.109	72.6103	70.9904	76.3937	79.6095	68.8612		-0.02416	0.434275	0.615379
	ENSMUSG00000003752	inositol 1,4,5-trisphosphate 3-kinase C [Source:MGI Symbol;Acc:MGI:2442554]	Itpkc	4.69336	4.79718	4.61128	6.04007	4.72421	4.68141		0.0587955	0.434705	0.616046
	ENSMUSG00000009145	DEAQ RNA-dependent ATPase [Source:MGI Symbol;Acc:MGI:2136388]	Dqx1	4.39379	4.35152	3.2373	4.06646	3.26613	3.93839		-0.0979016	0.43482	0.616391
	ENSMUSG00000027108	Obg-like ATPase 1 [Source:MGI Symbol;Acc:MGI:1914309]	Ola1	108.146	105.473	108.502	102.605	109.164	102.68		-0.0236593	0.43482	0.616445
	ENSMUSG00000033105	lanosterol synthase [Source:MGI Symbol;Acc:MGI:1336155]	Lss	22.1958	21.8286	23.8352	17.6938	26.3297	22.7535		0.0415541	0.43482	0.616494
	ENSMUSG00000018925	HEAT repeat containing 9 [Source:MGI Symbol;Acc:MGI:3650286]	Heatr9	5.21707	5.10098	4.44087	6.99981	4.55103	5.19639		0.0863595	0.43482	0.616376
	ENSMUSG00000091905	DnaJ heat shock protein family (Hsp40) member B6, pseudogene [Source:MGI Symbol;Acc:MGI:3645295]	Dnajb6-ps	1.01117	1.97733	1.91038	2.41445	2.28686	1.42586		0.193486	0.43482	0.616381
	ENSMUSG00000033033	calcium homeostasis modulator family member 2 [Source:MGI Symbol;Acc:MGI:1919941]	Calhm2	9.13249	8.7378	7.73049	9.64075	8.79309	8.76098		0.0436048	0.434827	0.616561
	ENSMUSG00000079419	membrane-spanning 4-domains, subfamily A, member 6C [Source:MGI Symbol;Acc:MGI:2385644]	Ms4a6c	5.73742	5.40609	5.39918	5.96821	4.16253	5.34022		-0.078793	0.434874	0.616684
	ENSMUSG00000118088	predicted gene 3815 [Source:MGI Symbol;Acc:MGI:3781987]	Gm3815	0.927909	3.32662	0.809117	1.10783	0.839426	1.30846		-0.289005	0.434935	0.616885
	ENSMUSG00000031971	centriole, cilia and spindle associated protein [Source:MGI Symbol;Acc:MGI:1920670]	Ccsap	27.2298	27.9818	24.2943	27.2939	27.0318	25.4399		-0.0355057	0.434935	0.616853
	ENSMUSG00000110815	predicted gene, 47345 [Source:MGI Symbol;Acc:MGI:6096241]	Gm47345	2.9072	2.2168	2.05671	1.7289	2.03451	2.4236		-0.120044	0.435312	0.617506
	ENSMUSG00000034157	CLOCK interacting protein, circadian [Source:MGI Symbol;Acc:MGI:1919185]	Cipc	26.1258	26.8478	24.0131	31.7918	24.7827	25.6634		0.0313341	0.435312	0.617573
	ENSMUSG00000030652	demethyl-Q 7 [Source:MGI Symbol;Acc:MGI:107207]	Coq7	9.37557	8.32929	9.1696	8.48801	9.38209	9.08601		0.039584	0.435312	0.617591
	ENSMUSG00000081669	nucleoplasmin 3, pseudogene 1 [Source:MGI Symbol;Acc:MGI:894683]	Npm3-ps1	4.41108	2.0127	5.1926	1.68524	3.59141	3.11007		-0.181304	0.435367	0.617784
	ENSMUSG00000045751	MMS22-like, DNA repair protein [Source:MGI Symbol;Acc:MGI:2684980]	Mms22l	39.4501	39.0361	34.686	38.3243	38.8906	38.5099		0.0242811	0.435367	0.617762
	ENSMUSG00000097583	RIKEN cDNA 6430590A07 gene [Source:MGI Symbol;Acc:MGI:3648839]	6430590A07Rik	0.54502	0.169172	0.452615	0.272673	0.61044	0.243982		-0.223132	0.435373	0.617856
	ENSMUSG00000019487	thyroid hormone receptor interactor 10 [Source:MGI Symbol;Acc:MGI:2146901]	Trip10	5.0536	6.11079	6.83348	5.59626	6.16186	5.95569		0.0813497	0.435373	0.617906
	ENSMUSG00000097729	RIKEN cDNA 2310015A10 gene [Source:MGI Symbol;Acc:MGI:1916798]	2310015A10Rik	5.09792	4.56096	4.61961	6.44441	4.52137	5.07436		0.110285	0.435405	0.618009
	ENSMUSG00000059456	PTK2 protein tyrosine kinase 2 beta [Source:MGI Symbol;Acc:MGI:104908]	Ptk2b	117.035	123.27	110.452	121.179	113.536	113.559		-0.0275506	0.435423	0.618091
	ENSMUSG00000028017	epidermal growth factor [Source:MGI Symbol;Acc:MGI:95290]	Egf	0.681673	0.646307	0.549374	0.651077	0.495205	0.611698		-0.0963678	0.435452	0.618218
	ENSMUSG00000022514	interleukin 1 receptor accessory protein [Source:MGI Symbol;Acc:MGI:104975]	Il1rap	6.52995	7.80457	6.31076	6.92223	7.49306	6.39886		-0.0407895	0.435452	0.618247
	ENSMUSG00000039114	neuritin 1 [Source:MGI Symbol;Acc:MGI:1915654]	Nrn1	5.22975	4.32021	5.19234	5.63794	7.21369	4.62431		0.0920659	0.43552	0.6184
	ENSMUSG00000061104	Sin3-associated polypeptide 18B [Source:MGI Symbol;Acc:MGI:3704317]	Sap18b	5.01823	6.54209	6.17759	4.93397	4.40619	5.55004		-0.104048	0.435597	0.618566
	ENSMUSG00000045730	adrenergic receptor, beta 2 [Source:MGI Symbol;Acc:MGI:87938]	Adrb2	6.35492	7.22254	7.72001	7.15912	5.50325	6.53579		-0.0797715	0.435699	0.618893
	ENSMUSG00000000563	ATP synthase peripheral stalk-membrane subunit b [Source:MGI Symbol;Acc:MGI:1100495]	Atp5pb	229.728	230.256	248.258	203.214	241.03	224.123		-0.0310111	0.435699	0.618997
	ENSMUSG00000031162	GATA binding protein 1 [Source:MGI Symbol;Acc:MGI:95661]	Gata1	4.82433	4.79481	5.20633	6.70639	4.23466	5.07409		0.0829246	0.435699	0.618864
	ENSMUSG00000022838	ELL associated factor 2 [Source:MGI Symbol;Acc:MGI:2146616]	Eaf2	0.373074	0.521104	0.325313	0.534494	0.40982	0.450925		0.145141	0.435699	0.618774
	ENSMUSG00000103089	predicted gene, 38118 [Source:MGI Symbol;Acc:MGI:5611346]	Gm38118	1.36263	0.478265	1.18819	1.10124	1.09046	0.98537		0.175278	0.435699	0.618949
	ENSMUSG00000028476	reversion-inducing-cysteine-rich protein with kazal motifs [Source:MGI Symbol;Acc:MGI:1855698]	Reck	36.795	34.2767	30.8521	33.8169	28.8996	34.5444		-0.0370427	0.43572	0.619138
	ENSMUSG00000060397	zinc finger protein 128 [Source:MGI Symbol;Acc:MGI:2389445]	Zfp128	3.0203	2.86023	2.73302	2.55816	2.8354	3.16075		0.0731769	0.43572	0.619141
	ENSMUSG00000019849	prolyl endopeptidase [Source:MGI Symbol;Acc:MGI:1270863]	Prep	31.4431	31.646	32.4518	29.1468	34.1974	31.782		0.0294244	0.436065	0.619689
	ENSMUSG00000041000	tripartite motif-containing 62 [Source:MGI Symbol;Acc:MGI:1914775]	Trim62	4.06365	4.14729	3.68515	4.63533	3.214	4.32223		0.0615174	0.436137	0.619848
	ENSMUSG00000074807	predicted gene 10762 [Source:MGI Symbol;Acc:MGI:3704209]	Gm10762	2.88839	3.16779	3.35815	3.50317	3.48395	2.58601		-0.0939257	0.436272	0.620097
	ENSMUSG00000031960	alanyl-tRNA synthetase [Source:MGI Symbol;Acc:MGI:2384560]	Aars	61.1746	60.3203	55.7935	50.2685	63.5016	57.9335		-0.030694	0.436392	0.620324
	ENSMUSG00000025271	6-phosphofructo-2-kinase/fructose-2,6-biphosphatase 1 [Source:MGI Symbol;Acc:MGI:107816]	Pfkfb1	6.26182	5.21545	5.48546	5.59313	5.95319	5.99562		0.072049	0.436633	0.620724
	ENSMUSG00000043155	4-hydroxyphenylpyruvate dioxygenase-like [Source:MGI Symbol;Acc:MGI:2444646]	Hpdl	0.710076	0.9257	1.40721	0.863171	1.45992	0.910265		0.168236	0.436794	0.621011
	ENSMUSG00000110444	predicted gene 10033 [Source:MGI Symbol;Acc:MGI:3642803]	Gm10033	1.85191	1.59058	1.32986	2.06012	1.45851	1.5054		-0.067744	0.436834	0.621182
	ENSMUSG00000038860	GTPase activating RANGAP domain-like 3 [Source:MGI Symbol;Acc:MGI:2139309]	Garnl3	0.188557	0.17207	0.139755	0.189098	0.136461	0.203847		0.132694	0.436834	0.621136
	ENSMUSG00000029752	asparagine synthetase [Source:MGI Symbol;Acc:MGI:1350929]	Asns	25.8452	23.702	31.8555	23.9125	35.0133	21.7348		-0.0961511	0.436843	0.621252
	ENSMUSG00000111293	predicted gene, 34006 [Source:MGI Symbol;Acc:MGI:5593165]	Gm34006	2.58901	2.13533	2.76436	1.61489	2.15093	2.33453		-0.13096	0.43689	0.621452
	ENSMUSG00000073607	predicted gene 10548 [Source:MGI Symbol;Acc:MGI:3641893]	Gm10548	3.27786	3.52252	3.55347	3.5115	2.64472	3.24801		-0.087205	0.43689	0.621492
	ENSMUSG00000074874	cytotoxic T lymphocyte-associated protein 2 beta [Source:MGI Symbol;Acc:MGI:88555]	Ctla2b	3.71729	3.96498	3.88968	3.35678	2.81254	4.63821		0.109211	0.43689	0.621435
	ENSMUSG00000050270	transmembrane protein 220 [Source:MGI Symbol;Acc:MGI:2443691]	Tmem220	1.04661	0.272885	0.243365	0.733063	0.820565	0.590336		0.333923	0.43692	0.621591
	ENSMUSG00000024818	solute carrier family 25, member 45 [Source:MGI Symbol;Acc:MGI:2147731]	Slc25a45	55.0641	58.2085	46.1397	57.7069	48.4021	52.7951		-0.0333655	0.43698	0.621734
	ENSMUSG00000034126	protein-O-mannosyltransferase 2 [Source:MGI Symbol;Acc:MGI:2444430]	Pomt2	6.47121	6.06954	5.74489	6.04092	6.5561	5.75313		-0.0438439	0.436987	0.621801
	ENSMUSG00000026832	cytohesin 1 interacting protein [Source:MGI Symbol;Acc:MGI:2183535]	Cytip	178.132	201.97	172.839	215.459	172.331	187.571		0.0327597	0.437016	0.621899
	ENSMUSG00000044573	acid phosphatase 1, soluble [Source:MGI Symbol;Acc:MGI:87881]	Acp1	48.1641	51.6354	49.2352	45.9411	49.775	47.9591		-0.0264383	0.437254	0.622296
	ENSMUSG00000090709	predicted gene 17173 [Source:MGI Symbol;Acc:MGI:4938000]	Gm17173	2.35673	2.19456	1.63097	1.64355	1.86127	2.07485		-0.104961	0.437302	0.622421
	ENSMUSG00000020900	myosin, heavy polypeptide 10, non-muscle [Source:MGI Symbol;Acc:MGI:1930780]	Myh10	0.044541	0.0725831	0.0291291	0.0531773	0.0906609	0.0314041		-0.2691	0.437396	0.622652
	ENSMUSG00000098208	predicted gene 8349 [Source:MGI Symbol;Acc:MGI:3643135]	Gm8349	1.27715	0.454082	0.506202	0.776251	1.05033	0.873177		0.231204	0.437396	0.622669
	ENSMUSG00000063714	trans-acting transcription factor 3, opposite strand [Source:MGI Symbol;Acc:MGI:1914936]	Sp3os	10.0525	7.82902	10.4732	12.4693	11.5741	7.36376		-0.0982888	0.437454	0.622809
	ENSMUSG00000052477	RIKEN cDNA C130026I21 gene [Source:MGI Symbol;Acc:MGI:3612702]	C130026I21Rik	1.33888	1.50744	1.00828	1.74381	0.495496	1.37308		-0.146181	0.437577	0.623266
	ENSMUSG00000078768	zinc finger protein 566 [Source:MGI Symbol;Acc:MGI:1919806]	Zfp566	8.62611	7.5556	6.6991	11.1998	7.98645	6.58875		-0.0913751	0.437577	0.623161
	ENSMUSG00000079225	predicted gene 9531 [Source:MGI Symbol;Acc:MGI:3779940]	Gm9531	10.6748	8.99644	10.0604	9.47478	9.65689	9.12288		-0.0804877	0.437577	0.623329
	ENSMUSG00000029171	phosphoglucomutase 2 [Source:MGI Symbol;Acc:MGI:97564]	Pgm2	36.5994	42.0275	39.7943	35.3002	35.5092	41.6341		0.0434045	0.437577	0.623206
	ENSMUSG00000117252	predicted gene 9514 [Source:MGI Symbol;Acc:MGI:3779924]	Gm9514	1.21215	0.902988	0.830473	0.909653	0.626605	1.38369		0.173826	0.437577	0.623304
	ENSMUSG00000103632	predicted gene, 38329 [Source:MGI Symbol;Acc:MGI:5611557]	Gm38329	5.72717	9.244	4.04274	8.07494	3.20731	8.71694		0.186452	0.437577	0.623136
	ENSMUSG00000042298	tetratricopeptide repeat domain 19 [Source:MGI Symbol;Acc:MGI:1920045]	Ttc19	6.65087	7.27412	7.71084	6.59027	7.14338	6.53335		-0.0635844	0.43758	0.62339
	ENSMUSG00000113600	predicted gene 7868 [Source:MGI Symbol;Acc:MGI:3644628]	Gm7868	1.19878	1.78606	0.895978	1.63567	2.014	1.44893		0.22718	0.437708	0.62363
	ENSMUSG00000022369	Mdm2, transformed 3T3 cell double minute p53 binding protein [Source:MGI Symbol;Acc:MGI:2146005]	Mtbp	27.7693	29.942	26.456	26.9085	27.1587	27.5035		-0.0292086	0.437774	0.623796
	ENSMUSG00000037697	DDHD domain containing 1 [Source:MGI Symbol;Acc:MGI:2150302]	Ddhd1	7.30517	8.15374	7.32221	8.59716	6.49631	7.88627		0.0394611	0.437774	0.623838
	ENSMUSG00000081219	BMP and activin membrane-bound inhibitor, pseudogene (Xenopus laevis) [Source:MGI Symbol;Acc:MGI:1932402]	Bambi-ps1	35.6046	49.2373	43.2249	49.6007	37.1921	37.3545		-0.0764124	0.437781	0.623907
	ENSMUSG00000051934	spermatogenesis associated, serine-rich 2 [Source:MGI Symbol;Acc:MGI:1919822]	Spats2	2.88305	3.35319	3.54912	2.56467	3.52864	3.42772		0.0944203	0.437801	0.623993
	ENSMUSG00000113965	RIKEN cDNA A730091E23 gene [Source:MGI Symbol;Acc:MGI:2442493]	A730091E23Rik	0.487122	0.238141	0.159285	0.261708	0.247878	0.257587		-0.254921	0.437883	0.624166
	ENSMUSG00000037110	Ral GTPase activating protein, alpha subunit 2 (catalytic) [Source:MGI Symbol;Acc:MGI:3036245]	Ralgapa2	8.46263	7.73157	7.7841	9.24762	8.3165	7.38521		-0.0348865	0.437912	0.624265
	ENSMUSG00000025495	phosphatidylserine synthase 2 [Source:MGI Symbol;Acc:MGI:1351664]	Ptdss2	7.38298	7.38719	6.32961	5.70844	7.07184	7.03779		-0.0471767	0.437931	0.62449
	ENSMUSG00000055067	SET and MYND domain containing 3 [Source:MGI Symbol;Acc:MGI:1916976]	Smyd3	12.439	12.2986	11.3994	13.7216	11.2414	11.5745		-0.0316214	0.437931	0.624522
	ENSMUSG00000025722	WD repeat domain 73 [Source:MGI Symbol;Acc:MGI:1919218]	Wdr73	24.2857	27.3356	28.4902	27.8288	27.7455	25.7137		0.0355934	0.437931	0.624462
	ENSMUSG00000053641	DENN/MADD domain containing 4A [Source:MGI Symbol;Acc:MGI:2142979]	Dennd4a	82.5936	97.996	83.466	118.216	88.2573	86.0641		0.0410255	0.437931	0.624421
	ENSMUSG00000001023	S100 calcium binding protein A5 [Source:MGI Symbol;Acc:MGI:1338915]	S100a5	1.34783	4.5685	1.64539	1.5448	2.68247	1.77389		-0.218794	0.438028	0.624717
	ENSMUSG00000023939	mitochondrial ribosomal protein L14 [Source:MGI Symbol;Acc:MGI:1333864]	Mrpl14	44.9121	47.6721	50.8256	52.7414	45.6249	47.4121		0.0476046	0.438052	0.624809
	ENSMUSG00000093402	predicted gene, 18588 [Source:MGI Symbol;Acc:MGI:5010773]	Gm18588	5.68061	5.5542	6.81089	9.04274	4.49656	4.8952		-0.135724	0.438064	0.624884
	ENSMUSG00000053714	RIKEN cDNA 4732471J01 gene [Source:MGI Symbol;Acc:MGI:3603586]	4732471J01Rik	0.510757	0.63081	0.421929	0.924313	0.607964	0.379067		-0.193226	0.438237	0.625246
	ENSMUSG00000107951	predicted gene 6210 [Source:MGI Symbol;Acc:MGI:3643375]	Gm6210	1.79896	2.65793	2.45756	2.74914	1.79016	2.48037		0.135432	0.438237	0.625239
	ENSMUSG00000028664	Eph receptor B2 [Source:MGI Symbol;Acc:MGI:99611]	Ephb2	0.0646548	0.0602058	0.0322158	0.0176437	0.0835564	0.0434147		-0.32562	0.438275	0.625357
	ENSMUSG00000110185	IgA inducing protein [Source:MGI Symbol;Acc:MGI:1924271]	Igip	10.0496	9.30461	7.94041	11.3224	10.019	8.25204		-0.0587048	0.438287	0.625891
	ENSMUSG00000030672	myosin light chain, phosphorylatable, fast skeletal muscle [Source:MGI Symbol;Acc:MGI:97273]	Mylpf	23.0273	21.0139	23.904	20.737	21.3275	21.4413		-0.0504041	0.438287	0.625885
	ENSMUSG00000056537	ring finger protein, LIM domain interacting [Source:MGI Symbol;Acc:MGI:1342291]	Rlim	62.882	61.836	62.5982	62.4795	61.1507	59.8507		-0.0247594	0.438287	0.625792
	ENSMUSG00000056820	translin-associated factor X [Source:MGI Symbol;Acc:MGI:1855672]	Tsnax	87.9712	87.903	86.8712	83.7103	87.8393	84.6003		-0.0233779	0.438287	0.625653
	ENSMUSG00000029911	single-stranded DNA binding protein 1 [Source:MGI Symbol;Acc:MGI:1920040]	Ssbp1	17.8022	17.6694	18.6083	19.4911	19.1542	17.4033		0.027398	0.438287	0.625525
	ENSMUSG00000059791	nurim (nuclear envelope membrane protein) [Source:MGI Symbol;Acc:MGI:2146855]	Nrm	175.95	176.358	149.546	172.681	175.053	172.65		0.034104	0.438287	0.62565
	ENSMUSG00000027534	sorting nexin 16 [Source:MGI Symbol;Acc:MGI:1921968]	Snx16	4.60147	4.26835	4.9769	4.35268	4.60297	4.78327		0.0695145	0.438287	0.625627
	ENSMUSG00000020656	grainyhead like transcription factor 1 [Source:MGI Symbol;Acc:MGI:2182540]	Grhl1	0.567651	0.356309	0.586643	0.682736	0.589599	0.494108		0.155904	0.438287	0.625776
	ENSMUSG00000075269	brain expressed family member 6 [Source:MGI Symbol;Acc:MGI:3588247]	Bex6	0.342507	0	0.199106	0	0.309847	0.214656		0.355029	0.438287	0.625852
	ENSMUSG00000085054	predicted gene 15834 [Source:MGI Symbol;Acc:MGI:3802168]	Gm15834	0.731613	0.55911	0.417968	0.650584	0.456447	0.545475		-0.137644	0.438589	0.626381
	ENSMUSG00000022820	NADH:ubiquinone oxidoreductase subunit B4 [Source:MGI Symbol;Acc:MGI:1915444]	Ndufb4	9.8462	9.27053	13.6205	9.98477	10.1719	9.31334		-0.0723261	0.43859	0.626439
	ENSMUSG00000049811	family with sequence similarity 161, member A [Source:MGI Symbol;Acc:MGI:1921123]	Fam161a	0.741736	0.828835	0.577481	0.607238	0.47929	0.722193		-0.149746	0.438634	0.626594
	ENSMUSG00000063179	phosphoseryl-tRNA kinase [Source:MGI Symbol;Acc:MGI:2685945]	Pstk	7.40152	7.67323	7.82688	7.91257	7.64085	7.59433		0.0349002	0.438634	0.626617
	ENSMUSG00000054766	SET nuclear oncogene [Source:MGI Symbol;Acc:MGI:1860267]	Set	357.627	325.973	358.598	330.507	373.377	341.254		0.0263472	0.438845	0.627033
	ENSMUSG00000057134	2-aminoethanethiol (cysteamine) dioxygenase [Source:MGI Symbol;Acc:MGI:2685083]	Ado	20.6692	22.649	20.6965	23.8899	21.518	21.184		0.033323	0.438845	0.627002
	ENSMUSG00000031622	transcriptional regulator, SIN3B (yeast) [Source:MGI Symbol;Acc:MGI:107158]	Sin3b	60.459	60.7136	63.8621	57.4429	61.0829	62.0912		0.028215	0.438929	0.627211
	ENSMUSG00000033430	telomeric repeat binding factor 2, interacting protein [Source:MGI Symbol;Acc:MGI:1929871]	Terf2ip	23.9576	23.6694	23.6145	24.4975	21.8218	22.9857		-0.0293051	0.439376	0.627907
	ENSMUSG00000026349	cyclin T2 [Source:MGI Symbol;Acc:MGI:1920199]	Ccnt2	22.3095	22.7261	18.927	24.0381	18.7996	21.1057		-0.0359386	0.439627	0.628331
	ENSMUSG00000040843	TIP41, TOR signalling pathway regulator-like (S. cerevisiae) [Source:MGI Symbol;Acc:MGI:1915087]	Tiprl	38.704	40.0827	39.0926	41.194	36.5917	37.745		-0.0277847	0.439627	0.628439
	ENSMUSG00000024104	WASH complex subunit 2` [Source:MGI Symbol;Acc:MGI:106463]	Washc2	41.9482	44.7744	38.0034	46.959	39.6502	42.4937		0.0268055	0.439627	0.628405
	ENSMUSG00000049489	cyclin Q [Source:MGI Symbol;Acc:MGI:1916359]	Ccnq	52.5178	57.6748	62.3037	55.3402	59.6455	56.2578		0.0413421	0.439685	0.628579
	ENSMUSG00000097748	predicted gene, 26533 [Source:MGI Symbol;Acc:MGI:5477027]	Gm26533	1.23609	1.01775	1.02111	1.86412	0.588536	0.978544		-0.174549	0.439746	0.628816
	ENSMUSG00000036955	kinesin family binding protein [Source:MGI Symbol;Acc:MGI:1919570]	Kifbp	19.8769	19.7992	16.6058	19.6669	19.1444	18.2607		-0.030284	0.439746	0.62884
	ENSMUSG00000022962	phosphoribosylglycinamide formyltransferase [Source:MGI Symbol;Acc:MGI:95654]	Gart	165.918	153.792	161.693	159.53	174.508	157.359		0.0249428	0.439746	0.628827
	ENSMUSG00000022151	tetratricopeptide repeat domain 33 [Source:MGI Symbol;Acc:MGI:1914765]	Ttc33	58.307	59.8697	51.9223	60.7293	53.7211	55.4712		-0.0286187	0.439773	0.629052
	ENSMUSG00000041440	glycerol kinase 5 (putative) [Source:MGI Symbol;Acc:MGI:2443336]	Gk5	2.66005	2.68129	2.37929	2.56685	2.4188	2.75845		0.0504554	0.439773	0.629035
	ENSMUSG00000105509	RIKEN cDNA C130013H08 gene [Source:MGI Symbol;Acc:MGI:3697343]	C130013H08Rik	1.7348	1.06912	1.26518	1.59669	1.42671	1.45294		0.106027	0.439773	0.628971
	ENSMUSG00000059839	zinc finger protein 874b [Source:MGI Symbol;Acc:MGI:3040702]	Zfp874b	25.3251	24.5612	22.5922	29.2081	22.0761	22.9119		-0.0441367	0.439822	0.629371
	ENSMUSG00000029777	glycyl-tRNA synthetase [Source:MGI Symbol;Acc:MGI:2449057]	Gars	297.236	276.762	294.182	259.717	305.911	274.968		-0.0290056	0.439822	0.629266
	ENSMUSG00000032612	ubiquitin specific peptidase 4 (proto-oncogene) [Source:MGI Symbol;Acc:MGI:98905]	Usp4	72.5061	70.7167	63.9065	70.9277	65.9585	68.5294		-0.0196071	0.439822	0.629245
	ENSMUSG00000106928	predicted gene 43860 [Source:MGI Symbol;Acc:MGI:5663997]	Gm43860	2.10949	2.02046	1.76435	2.59047	1.90834	2.1045		0.0947501	0.439822	0.629333
	ENSMUSG00000085636	predicted gene 11769 [Source:MGI Symbol;Acc:MGI:3702101]	Gm11769	0.913629	0.916203	1.53205	1.54387	1.08082	1.05709		0.167527	0.439822	0.62941
	ENSMUSG00000109408	RIKEN cDNA A930037H05 gene [Source:MGI Symbol;Acc:MGI:1925689]	A930037H05Rik	0.43596	0.601777	0.391329	0.477626	0.498785	0.42189		-0.105872	0.439841	0.629495
	ENSMUSG00000087138	predicted gene 15545 [Source:MGI Symbol;Acc:MGI:3782994]	Gm15545	5.71655	8.60489	5.65276	8.38696	5.65126	7.03607		0.0853067	0.43987	0.629594
	ENSMUSG00000002103	acid phosphatase 2, lysosomal [Source:MGI Symbol;Acc:MGI:87882]	Acp2	7.94913	7.69906	6.77483	7.33498	7.61772	7.21949		-0.0452884	0.439902	0.629697
	ENSMUSG00000047090	transmembrane protein 198b [Source:MGI Symbol;Acc:MGI:1921077]	Tmem198b	4.53621	3.15999	3.95548	3.9688	3.00726	3.74355		-0.077542	0.439984	0.629929
	ENSMUSG00000020752	RecQ protein-like 5 [Source:MGI Symbol;Acc:MGI:2156841]	Recql5	15.8693	15.5161	12.3696	14.0425	14.2354	14.5109		-0.0466221	0.439984	0.629883
	ENSMUSG00000038235	F11 receptor [Source:MGI Symbol;Acc:MGI:1321398]	F11r	0.0874597	0.057009	0	0.167068	0	0.0411095		-0.347385	0.44013	0.630213
	ENSMUSG00000028041	a disintegrin and metallopeptidase domain 15 (metargidin) [Source:MGI Symbol;Acc:MGI:1333882]	Adam15	2.69101	3.08818	2.66047	2.17202	2.69156	2.76136		-0.0610376	0.44013	0.630254
	ENSMUSG00000002289	angiopoietin-like 4 [Source:MGI Symbol;Acc:MGI:1888999]	Angptl4	13.7138	13.9339	15.2847	16.2708	16.3927	13.4795		0.0449036	0.440265	0.630505
	ENSMUSG00000055044	PDZ and LIM domain 1 (elfin) [Source:MGI Symbol;Acc:MGI:1860611]	Pdlim1	76.9782	80.179	72.0848	74.665	75.0854	78.8591		0.0261441	0.44032	0.63072
	ENSMUSG00000054321	TATA-box binding protein associated factor 4b [Source:MGI Symbol;Acc:MGI:2152345]	Taf4b	28.7004	28.3639	29.6409	33.0934	28.0914	28.3413		0.0286349	0.44032	0.630701
	ENSMUSG00000033502	CDC14 cell division cycle 14A [Source:MGI Symbol;Acc:MGI:2442676]	Cdc14a	8.4516	9.007	8.50278	8.5991	7.46807	9.12288		0.035457	0.44032	0.630757
	ENSMUSG00000027257	protein kinase C and casein kinase substrate in neurons 3 [Source:MGI Symbol;Acc:MGI:1891410]	Pacsin3	0.376782	0.491197	0.211208	0.436986	0.14608	0.379505		-0.181833	0.440358	0.631046
	ENSMUSG00000055632	hemicentin 2 [Source:MGI Symbol;Acc:MGI:2677838]	Hmcn2	0.130414	0.113344	0.0442238	0.131481	0.104869	0.081733		-0.172146	0.440358	0.631678
	ENSMUSG00000030173	killer cell lectin-like receptor, subfamily A, member 5 [Source:MGI Symbol;Acc:MGI:101903]	Klra5	2.41568	3.36642	2.97805	3.26198	3.99388	2.11432		-0.158566	0.440358	0.630893
	ENSMUSG00000085287	RIKEN cDNA 4833418N02 gene [Source:MGI Symbol;Acc:MGI:1921847]	4833418N02Rik	1.13838	1.20924	1.21324	0.88594	0.724696	1.18908		-0.141104	0.440358	0.631583
	ENSMUSG00000094569	T cell receptor beta, D region 2 [Source:MGI Symbol;Acc:MGI:4439727]	Trbd2	823.486	780.762	906.645	715.023	933.082	742.863		-0.0731033	0.440358	0.631223
	ENSMUSG00000002679	mediator complex subunit 6 [Source:MGI Symbol;Acc:MGI:1917042]	Med6	37.2616	36.8259	38.9475	36.4347	33.9268	36.088		-0.0430559	0.440358	0.631253
	ENSMUSG00000029029	WD repeat containing, antisense to Trp73 [Source:MGI Symbol;Acc:MGI:1891749]	Wrap73	14.7211	13.9382	13.0942	12.0847	14.3137	13.6875		-0.0376159	0.440358	0.631311
	ENSMUSG00000032253	pleckstrin homology domain interacting protein [Source:MGI Symbol;Acc:MGI:1932404]	Phip	17.7552	16.9579	14.8146	18.0869	16.2203	16.0669		-0.0310288	0.440358	0.631301
	ENSMUSG00000049969	pleckstrin homology domain containing, family F (with FYVE domain) member 2 [Source:MGI Symbol;Acc:MGI:1919051]	Plekhf2	45.6	45.6094	44.2063	40.6254	42.5344	44.6328		-0.0309177	0.440358	0.631662
	ENSMUSG00000056770	SET domain containing 3 [Source:MGI Symbol;Acc:MGI:1289184]	Setd3	63.909	67.7695	61.1789	69.4815	61.1315	62.3288		-0.0230797	0.440358	0.631668
	ENSMUSG00000052997	ubiquitin-like modifier activating enzyme 2 [Source:MGI Symbol;Acc:MGI:1858313]	Uba2	135.002	137.522	140.61	132.575	141.913	130.596		-0.0219156	0.440358	0.631644
	ENSMUSG00000109324	protein arginine N-methyltransferase 1 [Source:MGI Symbol;Acc:MGI:107846]	Prmt1	166.332	164.98	185.181	160.879	189.565	166.082		0.0284738	0.440358	0.631456
	ENSMUSG00000034321	exosome component 1 [Source:MGI Symbol;Acc:MGI:1913833]	Exosc1	37.8119	34.2361	40.5125	38.1455	38.547	36.5455		0.0322377	0.440358	0.631296
	ENSMUSG00000042524	Sad1 and UNC84 domain containing 2 [Source:MGI Symbol;Acc:MGI:2443011]	Sun2	325.551	325.898	271.378	344.943	299.484	320.203		0.0344391	0.440358	0.631012
	ENSMUSG00000078919	dolichol-phosphate (beta-D) mannosyltransferase 1 [Source:MGI Symbol;Acc:MGI:1330239]	Dpm1	2.64347	2.57451	2.39996	2.92582	2.20852	2.71896		0.0601132	0.440358	0.631541
	ENSMUSG00000026077	neuronal PAS domain protein 2 [Source:MGI Symbol;Acc:MGI:109232]	Npas2	1.43408	1.64775	1.25049	1.25364	1.69313	1.30245		-0.0980693	0.440408	0.631865
	ENSMUSG00000041064	PIF1 5'-to-3' DNA helicase [Source:MGI Symbol;Acc:MGI:2143057]	Pif1	31.3689	31.8299	27.5613	26.2856	27.9936	30.7367		-0.0366918	0.440408	0.631821
	ENSMUSG00000048924	coiled-coil domain containing 125 [Source:MGI Symbol;Acc:MGI:1923291]	Ccdc125	17.4985	16.3559	16.2454	14.6409	13.9099	17.0264		-0.0426039	0.440521	0.632143
	ENSMUSG00000004642	stem-loop binding protein [Source:MGI Symbol;Acc:MGI:108402]	Slbp	109.093	107.715	105.589	102.86	112.474	107.745		0.0214505	0.440521	0.632088
	ENSMUSG00000050605	zinc finger protein 61 [Source:MGI Symbol;Acc:MGI:99663]	Zfp61	6.2094	6.68863	5.46035	7.11181	6.68838	5.56525		-0.0534201	0.440525	0.632206
	ENSMUSG00000075502	kelch repeat and BTB (POZ) domain containing 6 [Source:MGI Symbol;Acc:MGI:3643058]	Kbtbd6	4.44892	3.30696	3.36893	2.90737	3.2833	3.77878		-0.0740517	0.440635	0.632932
	ENSMUSG00000020381	MRN complex interacting protein [Source:MGI Symbol;Acc:MGI:1915317]	Mrnip	14.7922	11.6151	11.753	11.5644	14.0016	12.0266		-0.0632632	0.440635	0.632808
	ENSMUSG00000055128	cell growth regulator with ring finger domain 1 [Source:MGI Symbol;Acc:MGI:1916368]	Cgrrf1	7.63875	8.39861	8.10535	6.73918	7.0491	7.93085		-0.047952	0.440635	0.63299
	ENSMUSG00000028332	hemogen [Source:MGI Symbol;Acc:MGI:2136910]	Hemgn	28.1044	32.8902	26.9733	27.286	33.6056	27.2923		-0.042488	0.440635	0.632607
	ENSMUSG00000035351	nucleoporin 37 [Source:MGI Symbol;Acc:MGI:1919964]	Nup37	33.942	37.4519	40.1234	30.2462	39.6004	34.4411		-0.0389972	0.440635	0.633033
	ENSMUSG00000074802	growth arrest-specific 2 like 3 [Source:MGI Symbol;Acc:MGI:1918780]	Gas2l3	14.4903	13.2989	13.5739	12.9858	13.7528	13.2796		-0.0376371	0.440635	0.633057
	ENSMUSG00000034617	5-methyltetrahydrofolate-homocysteine methyltransferase reductase [Source:MGI Symbol;Acc:MGI:1891037]	Mtrr	25.7638	23.8324	22.9539	27.9241	23.4895	22.9143		-0.0354004	0.440635	0.632615
	ENSMUSG00000035024	non-SMC condensin II complex, subunit D3 [Source:MGI Symbol;Acc:MGI:2142989]	Ncapd3	81.4327	77.2253	66.2592	78.5388	72.8397	74.4166		-0.0264819	0.440635	0.632834
	ENSMUSG00000032547	receptor-like tyrosine kinase [Source:MGI Symbol;Acc:MGI:101766]	Ryk	12.9962	12.2215	12.2731	14.4981	13.5693	12.2175		0.0360022	0.440635	0.63252
	ENSMUSG00000109118	predicted gene, 32031 [Source:MGI Symbol;Acc:MGI:5591190]	Gm32031	2.76172	4.00039	3.47846	2.93085	2.91477	3.89435		0.13249	0.440635	0.632751
	ENSMUSG00000091639	predicted gene 3756 [Source:MGI Symbol;Acc:MGI:3781931]	Gm3756	2.49234	2.57693	1.04917	2.87299	2.79891	2.2622		0.16292	0.440635	0.632717
	ENSMUSG00000105558	predicted gene 5855 [Source:MGI Symbol;Acc:MGI:3645472]	Gm5855	1.78471	1.97766	1.40061	1.61938	2.01816	2.09721		0.192434	0.440635	0.632879
	ENSMUSG00000034006	solute carrier family 66 member 2 [Source:MGI Symbol;Acc:MGI:1914193]	Slc66a2	2.46067	2.71054	2.84424	2.65994	2.76096	2.70772		0.0740868	0.44064	0.633122
	ENSMUSG00000051811	cytochrome c oxidase subunit 6B2 [Source:MGI Symbol;Acc:MGI:3044182]	Cox6b2	0.630609	0.137017	0.274939	0.200768	0.760635	0.395215		0.285951	0.440681	0.633239
	ENSMUSG00000047150	RIKEN cDNA 1700001C19 gene [Source:MGI Symbol;Acc:MGI:1922712]	1700001C19Rik	0.368521	0.160142	0.856913	0.469307	0.111127	0.288699		-0.242096	0.44069	0.633412
	ENSMUSG00000030042	polymerase (DNA-directed), epsilon 4 (p12 subunit) [Source:MGI Symbol;Acc:MGI:1914229]	Pole4	100.997	97.4786	105.551	93.6264	105.348	101.053		0.0294246	0.44069	0.633425
	ENSMUSG00000073421	histocompatibility 2, class II antigen A, beta 1 [Source:MGI Symbol;Acc:MGI:103070]	H2-Ab1	3.21968	3.07413	5.65453	1.73249	7.09704	3.79409		0.157141	0.44069	0.633384
	ENSMUSG00000009030	phosducin-like [Source:MGI Symbol;Acc:MGI:1914716]	Pdcl	42.5327	38.0448	38.8202	38.2514	38.842	41.1806		0.0300571	0.440722	0.633529
	ENSMUSG00000078429	CTD (carboxy-terminal domain, RNA polymerase II, polypeptide A) small phosphatase 2 [Source:MGI Symbol;Acc:MGI:1098748]	Ctdsp2	88.6886	89.8687	70.3309	93.2854	79.1635	82.2843		-0.0289928	0.440731	0.633657
	ENSMUSG00000036435	exocyst complex component 1 [Source:MGI Symbol;Acc:MGI:2445020]	Exoc1	17.407	18.8981	16.4518	19.2304	16.8581	16.973		-0.0263593	0.440731	0.633608
	ENSMUSG00000053469	thyroglobulin [Source:MGI Symbol;Acc:MGI:98733]	Tg	0.432617	0.563986	0.628721	0.287987	0.462521	0.468314		-0.186514	0.440752	0.633762
	ENSMUSG00000005986	ankyrin repeat domain 13 family, member D [Source:MGI Symbol;Acc:MGI:1915673]	Ankrd13d	5.49126	5.86277	4.08653	5.10915	4.83915	5.78524		0.066384	0.440752	0.633803
	ENSMUSG00000046727	cysteine-rich transmembrane module containing 1 [Source:MGI Symbol;Acc:MGI:1913310]	Cystm1	0.109319	0.0712579	0.166818	0.0522064	0.123619	0.0770767		-0.295683	0.440864	0.634022
	ENSMUSG00000070610	predicted gene 13127 [Source:MGI Symbol;Acc:MGI:3651260]	Gm13127	2.17982	2.40455	3.07045	2.48236	2.12364	2.12802		-0.122418	0.440897	0.634344
	ENSMUSG00000033272	solute carrier family 35, member A4 [Source:MGI Symbol;Acc:MGI:1915093]	Slc35a4	133.343	123.492	126.132	123.928	138.512	126.623		0.0230802	0.440897	0.634358
	ENSMUSG00000030287	inositol 1,4,5-triphosphate receptor 2 [Source:MGI Symbol;Acc:MGI:99418]	Itpr2	14.3107	15.6102	13.6174	17.9515	14.6827	14.2963		0.031317	0.440897	0.634221
	ENSMUSG00000027371	fumarylacetoacetate hydrolase domain containing 2A [Source:MGI Symbol;Acc:MGI:1915376]	Fahd2a	16.9545	16.7069	17.3521	20.9831	18.2901	16.4623		0.0510742	0.440897	0.634305
	ENSMUSG00000117507	predicted gene, 50045 [Source:MGI Symbol;Acc:MGI:6275354]	Gm50045	2.17668	1.89177	0.790843	1.03949	2.4614	2.21677		0.232044	0.440897	0.634218
	ENSMUSG00000033847	phospholipase A2, group IVC (cytosolic, calcium-independent) [Source:MGI Symbol;Acc:MGI:1196403]	Pla2g4c	0.808051	0.810327	0.650403	0.742099	0.590421	0.730415		-0.124796	0.440982	0.634539
	ENSMUSG00000078652	proteaseome (prosome, macropain) activator subunit 3 (PA28 gamma, Ki) [Source:MGI Symbol;Acc:MGI:1096366]	Psme3	386.754	370.193	384.243	355.289	396.421	363.393		-0.0223233	0.441058	0.634705
	ENSMUSG00000075703	selenoprotein I [Source:MGI Symbol;Acc:MGI:107898]	Selenoi	22.0138	18.7934	18.5153	20.5431	21.246	20.0196		0.0335969	0.441066	0.634775
	ENSMUSG00000055531	cleavage and polyadenylation specific factor 6 [Source:MGI Symbol;Acc:MGI:1913948]	Cpsf6	61.2401	55.8725	54.0764	60.0682	56.0319	57.9559		0.0226468	0.441191	0.635013
	ENSMUSG00000117458	predicted gene 6552 [Source:MGI Symbol;Acc:MGI:3647048]	Gm6552	5.26835	4.2926	6.79513	5.34638	4.76598	5.57175		0.0973655	0.441235	0.635134
	ENSMUSG00000116875	mortality factor 4 like 1, pseudogene 1 [Source:MGI Symbol;Acc:MGI:3612158]	Morf4l1-ps1	4.08605	2.50675	5.23964	2.52525	1.95693	3.72824		-0.146114	0.441395	0.635482
	ENSMUSG00000116097	predicted gene, 36738 [Source:MGI Symbol;Acc:MGI:5595897]	Gm36738	20.9851	22.7337	28.0922	29.3591	21.6578	19.7276		-0.0860567	0.441395	0.635481
	ENSMUSG00000043102	pyroglutamylated RFamide peptide [Source:MGI Symbol;Acc:MGI:3630329]	Qrfp	10.026	8.76553	9.15875	7.18198	10.2936	8.90159		-0.060343	0.441395	0.635642
	ENSMUSG00000099881	RIKEN cDNA 2810013P06 gene [Source:MGI Symbol;Acc:MGI:1914456]	2810013P06Rik	33.4045	33.1052	35.2102	38.3591	28.6416	32.1713		-0.037694	0.441395	0.635653
	ENSMUSG00000102162	predicted gene 2367 [Source:MGI Symbol;Acc:MGI:3780535]	Gm2367	4.93443	9.97089	9.68112	6.83378	7.36543	8.11782		0.14082	0.441395	0.63564
	ENSMUSG00000030714	SAGA complex associated factor 29 [Source:MGI Symbol;Acc:MGI:1922815]	Sgf29	76.7087	75.6547	70.6076	69.0069	74.9479	77.0332		0.0282096	0.441403	0.635723
	ENSMUSG00000080893	NADH:ubiquinone oxidoreductase subunit A12, pseudogene [Source:MGI Symbol;Acc:MGI:3801934]	Ndufa12-ps	86.3255	78.551	85.1254	75.5339	79.6661	79.7912		-0.0496997	0.441409	0.635927
	ENSMUSG00000029449	ras homolog family member F (in filopodia) [Source:MGI Symbol;Acc:MGI:1345629]	Rhof	75.3323	73.3343	70.4984	69.8001	74.6043	70.6518		-0.0286097	0.441409	0.635963
	ENSMUSG00000048878	hexamethylene bis-acetamide inducible 1 [Source:MGI Symbol;Acc:MGI:2385923]	Hexim1	43.2824	46.1309	47.8231	43.6947	46.5701	45.2307		0.0279992	0.441409	0.635864
	ENSMUSG00000031303	mitogen-activated protein kinase kinase kinase 15 [Source:MGI Symbol;Acc:MGI:2448588]	Map3k15	1.95516	1.57122	1.58809	1.81624	1.42951	1.96389		0.0971443	0.441409	0.635955
	ENSMUSG00000015748	pre-mRNA processing factor 3 [Source:MGI Symbol;Acc:MGI:1918017]	Prpf3	42.2734	43.8469	40.2159	39.4526	43.1366	42.9892		0.0224679	0.441428	0.636048
	ENSMUSG00000058704	mediator of cell motility 1 [Source:MGI Symbol;Acc:MGI:1924140]	Memo1	38.165	36.7581	43.2771	36.7348	41.1183	36.1101		-0.0295928	0.44147	0.636208
	ENSMUSG00000029363	replication factor C (activator 1) 5 [Source:MGI Symbol;Acc:MGI:1919401]	Rfc5	77.8678	75.5335	77.3163	71.8953	81.9047	76.7189		0.024458	0.44147	0.636224
	ENSMUSG00000037089	solute carrier family 35, member B2 [Source:MGI Symbol;Acc:MGI:1921086]	Slc35b2	37.1298	37.6481	38.1976	37.0036	37.1178	35.8569		-0.0284157	0.441476	0.636291
	ENSMUSG00000081402	predicted gene 15455 [Source:MGI Symbol;Acc:MGI:3705563]	Gm15455	0.68314	0.831212	0.397122	0.478484	0.823996	0.556578		-0.178828	0.441481	0.636356
	ENSMUSG00000029632	Ndufa4, mitochondrial complex associated [Source:MGI Symbol;Acc:MGI:107686]	Ndufa4	249.601	264.714	271.25	274.641	252.805	245.426		-0.0267362	0.441517	0.636466
	ENSMUSG00000030750	NSE1 homolog, SMC5-SMC6 complex component [Source:MGI Symbol;Acc:MGI:1914961]	Nsmce1	120.045	141.305	155.334	118.591	143.952	124.549		-0.0480973	0.441687	0.636826
	ENSMUSG00000020267	histidine triad nucleotide binding protein 1 [Source:MGI Symbol;Acc:MGI:1321133]	Hint1	725.692	719.38	897.944	704.982	844.354	741.464		0.0351536	0.441687	0.636809
	ENSMUSG00000037773	PC-esterase domain containing 1A [Source:MGI Symbol;Acc:MGI:2442177]	Pced1a	15.9801	16.1034	13.2736	16.8856	15.0378	15.6916		0.0385613	0.441875	0.637156
	ENSMUSG00000028331	tRNA methyltransferase O [Source:MGI Symbol;Acc:MGI:1922003]	Trmo	18.9216	14.9743	16.6334	17.7785	17.6276	15.5704		-0.0503171	0.442156	0.637636
	ENSMUSG00000051735	Ras and Rab interactor-like [Source:MGI Symbol;Acc:MGI:2444024]	Rinl	205.559	208.452	172.631	204.804	181.19	196.776		-0.0237548	0.442156	0.637676
	ENSMUSG00000057762	predicted gene 6169 [Source:MGI Symbol;Acc:MGI:3646298]	Gm6169	4.18325	5.30615	3.45053	5.07535	4.60258	3.72001		-0.116901	0.442232	0.637844
	ENSMUSG00000028407	small integral membrane protein 27 [Source:MGI Symbol;Acc:MGI:1913684]	Smim27	12.7591	11.3531	12.8917	14.2175	10.4432	12.9466		0.0632692	0.442285	0.637979
	ENSMUSG00000075279	mitichondrial ribosomal protein L23, pseudogene 1 [Source:MGI Symbol;Acc:MGI:3650679]	Mrpl23-ps1	6.02341	7.59074	6.6529	5.94482	6.17557	6.03998		-0.119346	0.442373	0.638164
	ENSMUSG00000084260	predicted gene 12844 [Source:MGI Symbol;Acc:MGI:3651053]	Gm12844	2.0009	2.0868	2.09369	2.29331	1.99111	1.69291		-0.158909	0.44252	0.638456
	ENSMUSG00000072889	nuclear transcription factor, X-box binding-like 1 [Source:MGI Symbol;Acc:MGI:1923646]	Nfxl1	4.69623	4.67854	4.55953	4.90052	5.35173	4.15126		-0.0534445	0.44252	0.63855
	ENSMUSG00000029073	ceramide-1-phosphate transfer protein [Source:MGI Symbol;Acc:MGI:1933107]	Cptp	17.3239	18.1012	14.5438	15.8483	18.433	15.8009		-0.0524468	0.44252	0.638536
	ENSMUSG00000005378	BUD23, rRNA methyltransferase and ribosome maturation factor [Source:MGI Symbol;Acc:MGI:1913388]	Bud23	39.1041	43.5358	40.9955	35.9693	40.82	42.5483		0.032928	0.442528	0.638678
	ENSMUSG00000024869	predicted gene, 49405 [Source:MGI Symbol;Acc:MGI:6155029]	Gm49405	0.954529	1.2055	0.83233	1.453	0.890492	1.09362		0.123697	0.442528	0.638624
	ENSMUSG00000030032	WD repeat domain 54 [Source:MGI Symbol;Acc:MGI:1922909]	Wdr54	0.319437	0.185084	0.17022	0.2034	0.224759	0.200197		-0.17959	0.442552	0.638895
	ENSMUSG00000029110	ring finger protein 4 [Source:MGI Symbol;Acc:MGI:1201691]	Rnf4	92.9607	94.439	94.2562	93.7947	92.3078	94.286		0.0245027	0.442552	0.638919
	ENSMUSG00000050786	coiled-coil domain containing 126 [Source:MGI Symbol;Acc:MGI:1889376]	Ccdc126	4.8101	4.45223	3.85876	5.14551	5.09116	4.52187		0.078769	0.442552	0.638923
	ENSMUSG00000117393	predicted gene, 36279 [Source:MGI Symbol;Acc:MGI:5595438]	Gm36279	2.55238	3.32745	2.50383	4.26619	2.02037	3.29923		0.15961	0.442552	0.638945
	ENSMUSG00000062846	predicted gene 14176 [Source:MGI Symbol;Acc:MGI:3650021]	Gm14176	5.37098	7.32021	5.10914	4.66355	6.62566	5.27865		-0.122924	0.442572	0.639031
	ENSMUSG00000018042	cytochrome b5 reductase 3 [Source:MGI Symbol;Acc:MGI:94893]	Cyb5r3	43.9203	41.5742	41.3454	38.9989	44.6834	42.8678		0.0246553	0.442595	0.639122
	ENSMUSG00000092607	sodium channel modifier 1 [Source:MGI Symbol;Acc:MGI:1341284]	Scnm1	35.1778	35.2715	34.0044	36.7841	31.3368	33.879		-0.0304521	0.442667	0.639343
	ENSMUSG00000026421	cysteine and glycine-rich protein 1 [Source:MGI Symbol;Acc:MGI:88549]	Csrp1	331.021	321.947	334.016	285.912	333.009	319.077		-0.0253387	0.442667	0.639296
	ENSMUSG00000077457	small nucleolar RNA, C/D box 65 [Source:MGI Symbol;Acc:MGI:3819547]	Snord65	14.5566	6.32562	4.23101	13.9032	4.3895	12.1638		0.233517	0.442739	0.639505
	ENSMUSG00000059027	RIKEN cDNA 9630013D21 gene [Source:MGI Symbol;Acc:MGI:2442649]	9630013D21Rik	13.1204	13.5773	10.7943	15.8944	9.55575	13.8672		0.0622712	0.442801	0.639652
	ENSMUSG00000035764	F-box protein 45 [Source:MGI Symbol;Acc:MGI:2447775]	Fbxo45	36.1702	34.7659	32.9004	34.8662	32.9732	34.0553		-0.0247971	0.442836	0.63976
	ENSMUSG00000045409	tripartite motif-containing 39 [Source:MGI Symbol;Acc:MGI:1890659]	Trim39	24.7157	26.1257	19.9911	28.2568	19.7628	25.6901		0.0484571	0.442999	0.640054
	ENSMUSG00000030352	tetraspanin 9 [Source:MGI Symbol;Acc:MGI:1924558]	Tspan9	6.64774	6.31672	5.36807	4.87381	8.66077	5.41321		-0.0969063	0.443138	0.640313
	ENSMUSG00000025147	MOB kinase activator 2 [Source:MGI Symbol;Acc:MGI:1919891]	Mob2	29.4113	31.0044	27.0113	35.301	30.9906	28.7003		0.0337744	0.44316	0.640403
	ENSMUSG00000033439	tRNA methyltransferase 13 [Source:MGI Symbol;Acc:MGI:1925219]	Trmt13	10.8973	9.87514	9.55184	10.3537	8.27807	10.155		-0.0438506	0.443164	0.640525
	ENSMUSG00000020697	ligase III, DNA, ATP-dependent [Source:MGI Symbol;Acc:MGI:109152]	Lig3	31.2395	29.9295	29.1082	31.4712	33.1201	29.608		0.0238785	0.443164	0.640493
	ENSMUSG00000027030	serine/threonine kinase 39 [Source:MGI Symbol;Acc:MGI:1858416]	Stk39	75.1125	70.2546	73.1815	69.8107	75.2425	69.3523		-0.0269647	0.4433	0.64078
	ENSMUSG00000037851	isoleucine-tRNA synthetase [Source:MGI Symbol;Acc:MGI:2145219]	Iars	114.42	114.034	107.939	107.449	123.552	106.754		-0.0256123	0.443323	0.64087
	ENSMUSG00000014837	RIKEN cDNA 4931428F04 gene [Source:MGI Symbol;Acc:MGI:1921606]	4931428F04Rik	9.73077	8.29446	7.6315	8.19413	7.55276	9.55365		0.0510604	0.443363	0.641046
	ENSMUSG00000050545	family with sequence similarity 228, member B [Source:MGI Symbol;Acc:MGI:2442121]	Fam228b	0.319925	0.16683	0.195277	0.366678	0.347301	0.240603		0.216805	0.443363	0.641012
	ENSMUSG00000029427	zinc finger, CCHC domain containing 8 [Source:MGI Symbol;Acc:MGI:1917900]	Zcchc8	60.9652	57.6787	52.8896	59.0125	55.9141	56.2279		-0.0232823	0.443366	0.641107
	ENSMUSG00000040189	outer dynein arm docking complex subunit 1 [Source:MGI Symbol;Acc:MGI:2446120]	Odad1	0.191345	0.124725	0.183534	0.164481	0.103859	0.215855		0.182579	0.443383	0.64119
	ENSMUSG00000078490	cilia and flagella associated protein 74 [Source:MGI Symbol;Acc:MGI:1917130]	Cfap74	0.327673	0.472943	0.234702	0.111773	0.4764	0.473059		0.175236	0.4434	0.641273
	ENSMUSG00000030082	Sec61 alpha 1 subunit (S. cerevisiae) [Source:MGI Symbol;Acc:MGI:1858417]	Sec61a1	139.857	139.479	130.746	126.162	137.6	134.323		-0.0248548	0.443448	0.641401
	ENSMUSG00000037593	ribosomal protein S6 kinase related [Source:MGI Symbol;Acc:MGI:2652869]	Rskr	0.433413	0.600338	0.377927	0.31047	0.367578	0.636628		0.158808	0.443451	0.641463
	ENSMUSG00000018865	sulfotransferase family 4A, member 1 [Source:MGI Symbol;Acc:MGI:1888971]	Sult4a1	0.463585	0.362615	0.44466	0.177111	0.545192	0.348645		-0.25161	0.443453	0.641524
	ENSMUSG00000051346	SPRY domain containing 4 [Source:MGI Symbol;Acc:MGI:1913951]	Spryd4	27.9545	25.4144	25.4021	22.4138	29.6811	24.8963		-0.0473001	0.443539	0.64183
	ENSMUSG00000049606	zinc finger protein 644 [Source:MGI Symbol;Acc:MGI:1277212]	Zfp644	15.4954	15.0069	12.8734	17.2546	13.5137	14.0665		-0.0296891	0.443539	0.641797
	ENSMUSG00000066568	LSM14A mRNA processing body assembly factor [Source:MGI Symbol;Acc:MGI:1914320]	Lsm14a	122.905	121.531	118.192	128.501	121.298	120.037		0.0186653	0.443539	0.64188
	ENSMUSG00000026977	membrane associated ring-CH-type finger 7 [Source:MGI Symbol;Acc:MGI:1931053]	Marchf7	38.5523	36.3795	31.4082	42.1739	31.6013	37.1061		0.0301589	0.443539	0.641822
	ENSMUSG00000068036	afadin, adherens junction formation factor [Source:MGI Symbol;Acc:MGI:1314653]	Afdn	6.48525	5.73441	5.09442	7.72386	6.58106	5.68313		0.0471016	0.443593	0.642017
	ENSMUSG00000028300	C9orf72, member of C9orf72-SMCR8 complex [Source:MGI Symbol;Acc:MGI:1920455]	C9orf72	3.23831	3.29817	3.48555	2.68218	3.15838	3.09183		-0.0937386	0.44361	0.642216
	ENSMUSG00000033233	tripartite motif-containing 45 [Source:MGI Symbol;Acc:MGI:1918187]	Trim45	1.66915	1.49285	1.43854	1.68692	1.98405	1.53264		0.073964	0.44361	0.642142
	ENSMUSG00000059040	enolase 1B, retrotransposed [Source:MGI Symbol;Acc:MGI:3648653]	Eno1b	2.23351	2.34557	2.16397	2.42954	2.07665	2.44962		0.0900041	0.44361	0.642188
	ENSMUSG00000101111	predicted gene 28437 [Source:MGI Symbol;Acc:MGI:5579143]	Gm28437	30.6376	55.6461	28.7903	33.9501	35.7887	34.6739		-0.0934193	0.443687	0.642387
	ENSMUSG00000115624	predicted gene, 49204 [Source:MGI Symbol;Acc:MGI:6118653]	Gm49204	2.10819	1.99584	2.73557	1.94166	2.0888	2.40655		0.100964	0.443771	0.642566
	ENSMUSG00000031939	TATA-box binding protein associated factor, RNA polymerase I, D [Source:MGI Symbol;Acc:MGI:1922566]	Taf1d	34.6794	36.762	37.638	39.2379	33.5503	36.1001		0.0254501	0.443789	0.642708
	ENSMUSG00000027011	ubiquitin-conjugating enzyme E2E 3 [Source:MGI Symbol;Acc:MGI:107412]	Ube2e3	23.1844	21.7521	23.7553	22.3972	25.3651	22.5183		0.0369544	0.443789	0.642699
	ENSMUSG00000065734	small nucleolar RNA, C/D box 49A [Source:MGI Symbol;Acc:MGI:3819538]	Snord49a	29.1131	21.0854	23.9757	35.5304	23.4107	27.3686		0.149013	0.44387	0.642884
	ENSMUSG00000009535	RNA (guanine-7-) methyltransferase [Source:MGI Symbol;Acc:MGI:1915147]	Rnmt	36.1147	36.304	36.7214	41.0258	34.9964	35.8302		0.0228273	0.443881	0.643015
	ENSMUSG00000004815	diacylglycerol kinase, theta [Source:MGI Symbol;Acc:MGI:102918]	Dgkq	10.7397	12.5861	9.59083	12.6558	9.52513	11.6038		0.0421374	0.443881	0.643016
	ENSMUSG00000073460	poly(A)-specific ribonuclease (PARN)-like domain containing 1 [Source:MGI Symbol;Acc:MGI:2685159]	Pnldc1	0.788025	0.399513	0.687141	1.08717	0.475254	0.452714		-0.210649	0.443934	0.643151
	ENSMUSG00000114638	predicted gene, 31834 [Source:MGI Symbol;Acc:MGI:5590993]	Gm31834	0.738316	0.525008	0.585269	0.54491	0.576833	0.56788		-0.125131	0.443972	0.643264
	ENSMUSG00000024097	serine and arginine-rich splicing factor 7 [Source:MGI Symbol;Acc:MGI:1926232]	Srsf7	223.228	217.929	251.315	214.713	220.756	217.315		-0.0258053	0.443988	0.643345
	ENSMUSG00000103753	predicted gene 6934 [Source:MGI Symbol;Acc:MGI:3648115]	Gm6934	0.794689	0.398464	0.852865	0.525476	0.553008	0.804537		0.199413	0.443998	0.643419
	ENSMUSG00000053070	cilia and flagella associated protein 300 [Source:MGI Symbol;Acc:MGI:3045346]	Cfap300	0.438891	0.572167	0.31892	0.90825	0.39704	0.343827		-0.182815	0.444187	0.64379
	ENSMUSG00000092384	predicted gene 4189 [Source:MGI Symbol;Acc:MGI:3782365]	Gm4189	4.32306	4.22686	4.47643	6.19354	4.15526	4.57202		0.1276	0.444187	0.643809
	ENSMUSG00000027472	p53 and DNA damage regulated 1 [Source:MGI Symbol;Acc:MGI:1915809]	Pdrg1	72.6458	80.7856	83.2554	82.5429	78.3102	76.807		0.0296464	0.444425	0.644212
	ENSMUSG00000019795	protein-L-isoaspartate (D-aspartate) O-methyltransferase 1 [Source:MGI Symbol;Acc:MGI:97502]	Pcmt1	67.0873	68.5387	69.3462	68.6733	64.9326	65.7126		-0.0221944	0.444458	0.644319
	ENSMUSG00000031708	trans-2,3-enoyl-CoA reductase [Source:MGI Symbol;Acc:MGI:1915408]	Tecr	198.504	189.693	171.47	167.838	185.379	187.789		-0.0222528	0.444483	0.644412
	ENSMUSG00000007817	zinc finger, MIZ-type containing 1 [Source:MGI Symbol;Acc:MGI:3040693]	Zmiz1	76.9407	62.748	70.5612	64.65	82.0962	68.9734		0.0363788	0.444545	0.644561
	ENSMUSG00000048905	BCL2 interacting protein 5 [Source:MGI Symbol;Acc:MGI:1925441]	Bnip5	1.4281	1.73111	1.3982	1.29221	1.47324	1.29542		-0.182697	0.444615	0.644744
	ENSMUSG00000002104	receptor-associated protein of the synapse [Source:MGI Symbol;Acc:MGI:99422]	Rapsn	2.52034	3.45417	3.3247	3.64169	3.04001	2.49082		-0.110626	0.444615	0.644937
	ENSMUSG00000030965	BRISC complex subunit [Source:MGI Symbol;Acc:MGI:1926116]	Abraxas2	19.0146	19.218	18.0515	18.6631	17.8144	18.3953		-0.0248864	0.444615	0.644954
	ENSMUSG00000029104	huntingtin [Source:MGI Symbol;Acc:MGI:96067]	Htt	20.9193	20.2395	20.5058	20.2034	23.5156	20.078		0.0270965	0.444615	0.644938
	ENSMUSG00000037315	jade family PHD finger 3 [Source:MGI Symbol;Acc:MGI:2148019]	Jade3	14.5091	12.5031	12.7686	13.4735	13.894	13.4925		0.033645	0.444615	0.644885
	ENSMUSG00000002668	DENN/MADD domain containing 1C [Source:MGI Symbol;Acc:MGI:1918035]	Dennd1c	83.9716	86.0254	68.5905	97.3143	66.0461	85.5397		0.0396114	0.444761	0.645224
	ENSMUSG00000024190	dual specificity phosphatase 1 [Source:MGI Symbol;Acc:MGI:105120]	Dusp1	6.85842	7.70308	6.28709	7.4576	7.12713	6.44746		-0.0558043	0.444763	0.645285
	ENSMUSG00000022297	frizzled class receptor 6 [Source:MGI Symbol;Acc:MGI:108474]	Fzd6	0.338384	0.756238	0.337216	0.854162	0.699696	0.431718		0.178947	0.444833	0.645445
	ENSMUSG00000090100	tau tubulin kinase 2 [Source:MGI Symbol;Acc:MGI:2155779]	Ttbk2	1.10265	1.10474	1.03271	1.14093	1.15452	1.12296		0.0715943	0.444904	0.645606
	ENSMUSG00000047649	CD3E antigen, epsilon polypeptide associated protein [Source:MGI Symbol;Acc:MGI:1917583]	Cd3eap	39.3471	37.2227	40.0146	41.9551	42.1476	35.0125		-0.0415917	0.444971	0.645762
	ENSMUSG00000020737	Jupiter microtubule associated homolog 1 [Source:MGI Symbol;Acc:MGI:1096361]	Jpt1	555.168	526.16	562.202	469.487	542.623	532.905		-0.0254769	0.444978	0.645889
	ENSMUSG00000085360	Rho GTPase activating protein 27, opposite strand 2 [Source:MGI Symbol;Acc:MGI:3650160]	Arhgap27os2	0.67023	2.18439	1.0958	1.44033	1.36422	1.26014		0.203922	0.444978	0.645858
	ENSMUSG00000062646	glucosidase, alpha; neutral C [Source:MGI Symbol;Acc:MGI:1923301]	Ganc	7.10545	6.90978	5.3697	7.1656	5.36237	6.5834		-0.0417444	0.445129	0.646166
	ENSMUSG00000043831	LysM, putative peptidoglycan-binding, domain containing 4 [Source:MGI Symbol;Acc:MGI:1922349]	Lysmd4	6.36725	6.69989	6.2263	7.12401	6.15095	5.94297		-0.0577713	0.445656	0.647115
	ENSMUSG00000000743	charged multivesicular body protein 1A [Source:MGI Symbol;Acc:MGI:1920159]	Chmp1a	105.348	110.938	106.727	100.722	105.702	109.575		0.0222416	0.445656	0.647105
	ENSMUSG00000040043	RNA binding motif, single stranded interacting protein 2 [Source:MGI Symbol;Acc:MGI:1861776]	Rbms2	15.6344	14.0845	13.5422	15.5279	14.4019	14.8196		0.0356865	0.445656	0.647167
	ENSMUSG00000106904	predicted gene 43029 [Source:MGI Symbol;Acc:MGI:5663166]	Gm43029	1.74489	1.58243	2.05073	2.24625	1.44124	1.92561		0.125209	0.445656	0.647198
	ENSMUSG00000089769	predicted gene 16574 [Source:MGI Symbol;Acc:MGI:4414994]	Gm16574	2.18837	2.64912	1.77191	2.98593	1.83829	2.64502		0.16283	0.445656	0.647224
	ENSMUSG00000076831	T cell receptor alpha variable 8-1 [Source:MGI Symbol;Acc:MGI:3649608]	Trav8-1	19.1721	15.7369	18.5752	20.3462	20.2345	15.0194		-0.0904523	0.44591	0.647682
	ENSMUSG00000036879	phosphorylase kinase beta [Source:MGI Symbol;Acc:MGI:97578]	Phkb	11.3831	12.322	10.6651	12.1468	11.4197	10.9076		-0.0357091	0.44591	0.647709
	ENSMUSG00000031578	MAK16 homolog [Source:MGI Symbol;Acc:MGI:1915170]	Mak16	156.189	149.645	160.82	156.084	150.47	148.003		-0.0234389	0.445944	0.647817
	ENSMUSG00000028029	aminoacyl tRNA synthetase complex-interacting multifunctional protein 1 [Source:MGI Symbol;Acc:MGI:102774]	Aimp1	51.8788	56.5182	57.2656	55.4346	54.7381	54.4253		0.0249599	0.446171	0.648243
	ENSMUSG00000096795	zinc finger protein 433 [Source:MGI Symbol;Acc:MGI:1920860]	Zfp433	1.34481	1.53404	1.17265	1.08376	1.4827	1.54078		0.103816	0.446171	0.648264
	ENSMUSG00000036840	siah E3 ubiquitin protein ligase 1A [Source:MGI Symbol;Acc:MGI:108064]	Siah1a	32.1901	35.8709	28.8947	38.5447	25.3734	31.9301		-0.0445418	0.446196	0.648417
	ENSMUSG00000024188	Luc7-like [Source:MGI Symbol;Acc:MGI:1914228]	Luc7l	44.7359	47.1609	41.4788	49.6916	41.9543	45.2858		0.024539	0.446196	0.648381
	ENSMUSG00000004865	serine/arginine-rich protein specific kinase 1 [Source:MGI Symbol;Acc:MGI:106908]	Srpk1	87.6593	92.3818	74.271	95.4172	76.9425	84.3881		-0.0282163	0.446228	0.648535
	ENSMUSG00000056145	expressed sequence AI504432 [Source:MGI Symbol;Acc:MGI:2139742]	AI504432	63.1717	61.5547	52.8052	75.5153	57.3559	60.5462		0.0429441	0.446228	0.64858
	ENSMUSG00000003269	cytohesin 2 [Source:MGI Symbol;Acc:MGI:1334255]	Cyth2	40.8682	44.6411	39.3207	48.0741	36.8183	39.8176		-0.0403055	0.446276	0.648827
	ENSMUSG00000031585	general transcription factor II E, polypeptide 2 (beta subunit) [Source:MGI Symbol;Acc:MGI:1915403]	Gtf2e2	39.9748	40.734	44.285	38.6069	39.3036	39.491		-0.0357282	0.446276	0.648818
	ENSMUSG00000001642	aldo-keto reductase family 1, member B3 (aldose reductase) [Source:MGI Symbol;Acc:MGI:1353494]	Akr1b3	40.7251	41.6296	44.8979	39.8391	42.1819	40.0084		-0.0254248	0.446276	0.648745
	ENSMUSG00000116433	predicted gene, 49553 [Source:MGI Symbol;Acc:MGI:6155262]	Gm49553	18.4438	16.8078	14.7294	16.8178	12.6893	19.527		0.0719458	0.446276	0.648884
	ENSMUSG00000030556	leucine rich repeat containing 28 [Source:MGI Symbol;Acc:MGI:1915689]	Lrrc28	4.41902	4.53518	3.80644	4.95192	4.35001	4.331		0.0405775	0.446327	0.649017
	ENSMUSG00000053580	tetratricopeptide repeat, ankyrin repeat and coiled-coil containing 2 [Source:MGI Symbol;Acc:MGI:2444121]	Tanc2	1.82341	1.65483	2.05473	2.10327	2.05557	1.7603		0.0630459	0.446371	0.649197
	ENSMUSG00000103527	predicted gene, 37261 [Source:MGI Symbol;Acc:MGI:5610489]	Gm37261	26.0194	21.5106	20.8438	20.6086	19.8066	26.25		0.0730973	0.446371	0.649192
	ENSMUSG00000108358	predicted gene 44509 [Source:MGI Symbol;Acc:MGI:5753085]	Gm44509	1.05546	0.802647	0.46017	1.0921	0.159136	0.909532		-0.224716	0.446806	0.649947
	ENSMUSG00000045316	fumarylacetoacetate hydrolase domain containing 1 [Source:MGI Symbol;Acc:MGI:1915886]	Fahd1	5.29689	5.66858	6.48008	5.73873	5.79306	5.87134		0.0757096	0.446806	0.649907
	ENSMUSG00000022109	mediator complex subunit 4 [Source:MGI Symbol;Acc:MGI:1914631]	Med4	42.2358	48.3542	41.4361	43.9591	46.6047	41.6984		-0.0291361	0.446809	0.650069
	ENSMUSG00000027663	zinc finger matrin type 3 [Source:MGI Symbol;Acc:MGI:1195270]	Zmat3	15.6322	14.9359	14.6433	18.9283	13.6441	15.1359		0.0307279	0.446809	0.650045
	ENSMUSG00000019868	vesicle (multivesicular body) trafficking 1 [Source:MGI Symbol;Acc:MGI:1913451]	Vta1	64.4271	67.6223	64.3906	66.8927	60.1456	63.4207		-0.0307306	0.446902	0.650263
	ENSMUSG00000039153	runt related transcription factor 2 [Source:MGI Symbol;Acc:MGI:99829]	Runx2	47.572	40.4748	39.9765	38.5269	42.082	42.1942		-0.0354427	0.446932	0.6506
	ENSMUSG00000024477	protein geranylgeranyltransferase type I, beta subunit [Source:MGI Symbol;Acc:MGI:1917514]	Pggt1b	20.9038	20.8682	18.1326	19.5395	18.9642	20.0612		-0.0224089	0.446932	0.650452
	ENSMUSG00000063605	coiled-coil domain containing 102A [Source:MGI Symbol;Acc:MGI:2686927]	Ccdc102a	12.9753	12.4289	15.0856	10.1276	16.5342	13.422		0.0567326	0.446932	0.650556
	ENSMUSG00000102602	RIKEN cDNA A930004J17 gene [Source:MGI Symbol;Acc:MGI:2442442]	A930004J17Rik	6.41626	5.73011	5.6389	5.93526	6.01009	6.36425		0.0731078	0.446932	0.650479
	ENSMUSG00000034382	expressed sequence AI661453 [Source:MGI Symbol;Acc:MGI:2146908]	AI661453	1.72744	2.04181	2.20923	1.18793	2.35449	2.12194		0.0895576	0.446932	0.650568
	ENSMUSG00000025220	O-GlcNAcase [Source:MGI Symbol;Acc:MGI:1932139]	Oga	144.048	145.931	131.906	150.67	127.614	139.57		-0.0197622	0.446968	0.650711
	ENSMUSG00000016541	ataxin 10 [Source:MGI Symbol;Acc:MGI:1859293]	Atxn10	231.883	232.934	232.917	214.412	233.158	225.675		-0.0215417	0.447011	0.650936
	ENSMUSG00000055137	succinyl-CoA glutarate-CoA transferase [Source:MGI Symbol;Acc:MGI:1923221]	Sugct	0.203766	0.265643	0.414587	0.0973103	0.307226	0.351187		0.208159	0.447011	0.650948
	ENSMUSG00000096094	RIKEN cDNA A630095N17 gene [Source:MGI Symbol;Acc:MGI:2686470]	A630095N17Rik	0.103698	0.811121	0.452111	0.198087	0.656666	0.389936		0.306133	0.447011	0.650878
	ENSMUSG00000022292	ribonucleotide reductase M2 B (TP53 inducible) [Source:MGI Symbol;Acc:MGI:2155865]	Rrm2b	9.88074	10.9698	9.30507	9.60774	9.68823	9.85199		-0.0331165	0.44702	0.651079
	ENSMUSG00000031935	mediator complex subunit 17 [Source:MGI Symbol;Acc:MGI:2182585]	Med17	50.215	47.4466	48.7076	49.2759	47.2696	46.9731		-0.0252015	0.44702	0.651046
	ENSMUSG00000028060	KH domain containing 4, pre-mRNA splicing factor [Source:MGI Symbol;Acc:MGI:1921450]	Khdc4	46.8063	52.3219	46.798	53.4777	45.5254	49.1984		0.0262818	0.447119	0.651282
	ENSMUSG00000063235	protein tyrosine phosphatase, mitochondrial 1 [Source:MGI Symbol;Acc:MGI:1913711]	Ptpmt1	19.1559	20.2337	23.4015	20.168	23.2772	19.9099		0.0412519	0.447286	0.651584
	ENSMUSG00000084139	predicted gene 12322 [Source:MGI Symbol;Acc:MGI:3651558]	Gm12322	2.99364	4.29297	2.08831	4.57484	2.70817	3.65853		0.152508	0.447305	0.651671
	ENSMUSG00000055560	zinc finger protein 459 [Source:MGI Symbol;Acc:MGI:3040701]	Zfp459	2.85656	2.06889	2.15875	1.66732	2.49803	2.32734		-0.0803208	0.447319	0.651784
	ENSMUSG00000041298	katanin p60 subunit A-like 1 [Source:MGI Symbol;Acc:MGI:2387638]	Katnal1	2.24118	2.32871	1.85752	1.81208	2.04754	2.13817		-0.061624	0.447319	0.651866
	ENSMUSG00000061414	calcium release activated channel regulator 2A [Source:MGI Symbol;Acc:MGI:2685919]	Cracr2a	31.8816	32.1908	25.4899	31.9006	27.2257	32.126		0.0366294	0.447319	0.651843
	ENSMUSG00000021359	transcription factor AP-2, alpha [Source:MGI Symbol;Acc:MGI:104671]	Tfap2a	0.261264	0.123855	0.144974	0.113426	0.150405	0.156297		-0.246767	0.447447	0.652112
	ENSMUSG00000071456	RIKEN cDNA 1110002L01 gene [Source:MGI Symbol;Acc:MGI:1915821]	1110002L01Rik	12.2344	12.7523	12.7576	13.8662	11.4248	12.7999		0.0405477	0.447505	0.652255
	ENSMUSG00000003355	FK506 binding protein 11 [Source:MGI Symbol;Acc:MGI:1913370]	Fkbp11	0.129105	0.168309	0.225153	0.12331	0.155725	0.121369		-0.270266	0.447549	0.652482
	ENSMUSG00000079186	granzyme C [Source:MGI Symbol;Acc:MGI:109256]	Gzmc	20.3206	22.9251	28.396	12.1925	24.2748	19.3479		-0.221294	0.447549	0.652461
	ENSMUSG00000026111	unc-50 homolog [Source:MGI Symbol;Acc:MGI:1914637]	Unc50	69.842	79.4168	72.0263	69.8066	69.5203	71.3422		-0.0349428	0.447549	0.652496
	ENSMUSG00000053158	feline sarcoma oncogene [Source:MGI Symbol;Acc:MGI:95514]	Fes	1.21639	2.24401	1.54097	2.12631	1.95166	1.61817		0.14924	0.447659	0.652714
	ENSMUSG00000073775	KTI12 homolog, chromatin associated [Source:MGI Symbol;Acc:MGI:1923547]	Kti12	61.336	62.2543	66.7611	75.994	66.6104	60.6848		0.0422207	0.447687	0.652813
	ENSMUSG00000028032	3'-phosphoadenosine 5'-phosphosulfate synthase 1 [Source:MGI Symbol;Acc:MGI:1330587]	Papss1	38.0292	36.8473	33.8259	42.0785	34.955	36.6469		0.026601	0.447714	0.652912
	ENSMUSG00000015714	ceramide synthase 2 [Source:MGI Symbol;Acc:MGI:1924143]	Cers2	137.773	138.434	128.422	132.406	127.186	133.508		-0.0236322	0.447764	0.653044
	ENSMUSG00000058135	glutathione S-transferase, mu 1 [Source:MGI Symbol;Acc:MGI:95860]	Gstm1	0.553406	1.33985	0.896181	1.20815	1.00127	0.89185		0.181351	0.447837	0.653209
	ENSMUSG00000056849	predicted pseudogene 16415 [Source:MGI Symbol;Acc:MGI:3647855]	Gm16415	2.85773	3.1046	2.28423	2.50201	2.80066	2.46262		-0.150749	0.447993	0.653553
	ENSMUSG00000085705	predicted gene 16046 [Source:MGI Symbol;Acc:MGI:3802093]	Gm16046	0.907422	1.97162	0.263751	1.25189	1.64179	1.04261		0.211294	0.447993	0.65355
	ENSMUSG00000071793	RIKEN cDNA 2610005L07 gene [Source:MGI Symbol;Acc:MGI:1914283]	2610005L07Rik	3.58057	4.48552	3.36611	4.91605	3.5175	3.91826		0.061941	0.44801	0.653637
	ENSMUSG00000070999	calicin [Source:MGI Symbol;Acc:MGI:3045316]	Ccin	0.359977	0.860362	0.209262	0.744943	0.759851	0.282006		-0.244608	0.448026	0.653895
	ENSMUSG00000035845	asparagine-linked glycosylation 12 (alpha-1,6-mannosyltransferase) [Source:MGI Symbol;Acc:MGI:2385025]	Alg12	25.752	23.1975	18.2314	20.8666	20.5241	23.1867		-0.0404735	0.448026	0.653752
	ENSMUSG00000028453	Fanconi anemia, complementation group G [Source:MGI Symbol;Acc:MGI:1926471]	Fancg	22.0017	23.1623	20.6567	22.5382	20.2646	21.4911		-0.0306327	0.448026	0.653893
	ENSMUSG00000015850	ADAMTS-like 4 [Source:MGI Symbol;Acc:MGI:2389008]	Adamtsl4	0.36062	0.433963	0.217698	0.397424	0.351327	0.417245		0.18694	0.448026	0.653843
	ENSMUSG00000057191	cDNA sequence AB124611 [Source:MGI Symbol;Acc:MGI:3043001]	AB124611	135.848	141.848	130.527	137.13	122.821	133.533		-0.0335222	0.44816	0.654149
	ENSMUSG00000094989	ribosomal protein L9, pseudogene 4 [Source:MGI Symbol;Acc:MGI:3704410]	Rpl9-ps4	4.02254	8.12826	7.3659	5.18669	4.9126	5.29411		-0.126778	0.448261	0.654356
	ENSMUSG00000038174	family with sequence similarity 126, member B [Source:MGI Symbol;Acc:MGI:1098784]	Fam126b	7.82411	8.46008	7.60675	7.54683	7.51548	7.81896		-0.0309206	0.448282	0.654445
	ENSMUSG00000028274	RNA guanylyltransferase and 5'-phosphatase [Source:MGI Symbol;Acc:MGI:1329041]	Rngtt	27.4141	30.196	28.0699	28.3003	28.4977	28.7035		0.0245869	0.448339	0.654628
	ENSMUSG00000038576	sushi domain containing 4 [Source:MGI Symbol;Acc:MGI:2138351]	Susd4	0.482955	0.118052	0.210563	0.374789	0.327676	0.28376		0.252063	0.448339	0.654646
	ENSMUSG00000071337	cytotoxic granule-associated RNA binding protein 1 [Source:MGI Symbol;Acc:MGI:107914]	Tia1	12.5325	12.4922	10.2253	12.9022	11.0498	12.4071		0.0347598	0.448371	0.654751
	ENSMUSG00000092257	predicted gene 2308 [Source:MGI Symbol;Acc:MGI:3780479]	Gm2308	3.71163	4.23388	3.64103	2.76956	4.61684	3.48923		-0.105274	0.448592	0.655134
	ENSMUSG00000028678	kinesin family member 2C [Source:MGI Symbol;Acc:MGI:1921054]	Kif2c	84.8238	81.6662	72.1259	67.9642	83.0614	79.3396		-0.0326934	0.448608	0.655216
	ENSMUSG00000017713	threonine aldolase 1 [Source:MGI Symbol;Acc:MGI:1919026]	Tha1	11.6052	12.1035	12.0736	13.4541	11.0778	10.9851		-0.0506498	0.448629	0.655305
	ENSMUSG00000030717	nuclear protein transcription regulator 1 [Source:MGI Symbol;Acc:MGI:1891834]	Nupr1	0	0.120776	0.080783	0	0	0.043546		-0.408638	0.448836	0.655667
	ENSMUSG00000016409	NFKB activating protein [Source:MGI Symbol;Acc:MGI:1914300]	Nkap	29.4496	29.4084	28.0268	28.822	30.4647	29.0262		0.0241565	0.448873	0.655778
	ENSMUSG00000047714	protein phosphatase 1, regulatory inhibitor subunit 2 [Source:MGI Symbol;Acc:MGI:1914099]	Ppp1r2	27.7493	25.0289	28.8852	27.08	26.598	27.1221		0.0302184	0.448932	0.655923
	ENSMUSG00000029518	RAB35, member RAS oncogene family [Source:MGI Symbol;Acc:MGI:1924657]	Rab35	190.701	182.609	174.966	175.082	177.896	180.982		-0.0187722	0.448958	0.656021
	ENSMUSG00000023971	ribosomal RNA processing 36 [Source:MGI Symbol;Acc:MGI:2385053]	Rrp36	47.3975	42.7081	49.2743	45.7932	50.3544	45.3999		0.0341375	0.448998	0.656139
	ENSMUSG00000056216	CCAAT/enhancer binding protein (C/EBP), gamma [Source:MGI Symbol;Acc:MGI:104982]	Cebpg	39.8396	34.4088	37.1239	40.4061	39.3204	36.5954		0.0335668	0.449102	0.656349
	ENSMUSG00000038550	circadian associated repressor of transcription [Source:MGI Symbol;Acc:MGI:2684975]	Ciart	3.60534	3.49154	3.18869	4.91932	3.49451	2.95354		-0.0849322	0.449119	0.656433
	ENSMUSG00000027784	protein phosphatase 1 (formerly 2C)-like [Source:MGI Symbol;Acc:MGI:2139740]	Ppm1l	0.954165	1.07034	0.532101	0.94313	0.89329	0.949141		0.0789264	0.449146	0.65653
	ENSMUSG00000098199	predicted gene 9358 [Source:MGI Symbol;Acc:MGI:3643920]	Gm9358	1.75872	0.65508	1.09541	0.959877	0.795508	1.53524		0.192707	0.449233	0.656718
	ENSMUSG00000106290	predicted gene 43429 [Source:MGI Symbol;Acc:MGI:5663566]	Gm43429	1.50028	1.41631	1.39843	0.59294	1.45082	1.45901		-0.135671	0.449476	0.657603
	ENSMUSG00000038503	mesoderm development LRP chaperone [Source:MGI Symbol;Acc:MGI:1891421]	Mesd	19.4437	19.0929	20.0786	18.2708	21.9301	18.0225		-0.0340669	0.449476	0.657462
	ENSMUSG00000029221	solute carrier family 30 (zinc transporter), member 9 [Source:MGI Symbol;Acc:MGI:1923690]	Slc30a9	16.2153	16.5262	14.5251	16.8537	14.7371	15.5267		-0.0237495	0.449476	0.657598
	ENSMUSG00000011114	transforming growth factor beta regulated gene 1 [Source:MGI Symbol;Acc:MGI:1100877]	Tbrg1	85.496	88.9641	88.8414	87.2185	88.0645	83.4319		-0.0229779	0.449476	0.657282
	ENSMUSG00000028436	DDB1 and CUL4 associated factor 12 [Source:MGI Symbol;Acc:MGI:1916220]	Dcaf12	113.712	117.235	100.305	112.551	106.052	109.729		-0.0226047	0.449476	0.657584
	ENSMUSG00000030138	BMS1, ribosome biogenesis factor [Source:MGI Symbol;Acc:MGI:2446132]	Bms1	106.472	102.868	99.6405	101.258	104.653	99.957		-0.020128	0.449476	0.657641
	ENSMUSG00000064043	transcriptional regulating factor 1 [Source:MGI Symbol;Acc:MGI:2442086]	Trerf1	2.09281	2.27639	2.3063	2.47713	2.50884	2.16052		0.0612732	0.449476	0.657574
	ENSMUSG00000089736	transforming growth factor, beta receptor III-like [Source:MGI Symbol;Acc:MGI:3833469]	Tgfbr3l	2.06673	2.17619	2.42597	2.04989	2.04943	2.39125		0.0962235	0.449476	0.65755
	ENSMUSG00000001665	glutathione S-transferase, theta 3 [Source:MGI Symbol;Acc:MGI:2143526]	Gstt3	0.666829	0.43466	0.2643	0.405299	0.493561	0.569883		0.136929	0.449476	0.657259
	ENSMUSG00000100813	predicted gene 28874 [Source:MGI Symbol;Acc:MGI:5579580]	Gm28874	0.594525	1.25947	0.550814	0.81627	0.941207	0.83835		0.150345	0.449476	0.657662
	ENSMUSG00000052812	ATPase family, AAA domain containing 2B [Source:MGI Symbol;Acc:MGI:2444798]	Atad2b	21.8185	20.165	19.5293	22.7383	19.6333	19.7938		-0.024941	0.449556	0.657838
	ENSMUSG00000039286	fibronectin type III domain containing 3B [Source:MGI Symbol;Acc:MGI:1919257]	Fndc3b	0.922698	0.912079	0.981402	1.27835	1.08237	0.762557		-0.0812081	0.449587	0.658001
	ENSMUSG00000035778	glycoprotein galactosyltransferase alpha 1, 3 [Source:MGI Symbol;Acc:MGI:95704]	Ggta1	37.9355	39.1385	32.3458	38.4531	37.1369	37.6849		0.0321862	0.449587	0.657966
	ENSMUSG00000035711	docking protein 3 [Source:MGI Symbol;Acc:MGI:1351490]	Dok3	0.947154	0.926077	0.660719	0.995106	0.685469	0.801359		-0.122387	0.449603	0.658126
	ENSMUSG00000067219	NIPA-like domain containing 1 [Source:MGI Symbol;Acc:MGI:1917951]	Nipal1	8.82738	8.08666	7.37369	9.64648	6.7626	7.94955		-0.0451285	0.449603	0.658142
	ENSMUSG00000020794	ubiquitin-conjugating enzyme E2G 1 [Source:MGI Symbol;Acc:MGI:1914378]	Ube2g1	50.6094	47.1458	47.8559	49.6253	47.785	48.9635		0.0234709	0.44976	0.65849
	ENSMUSG00000100783	RIKEN cDNA 2310047D07 gene [Source:MGI Symbol;Acc:MGI:1916907]	2310047D07Rik	1.69797	1.66019	1.85074	0.675733	2.04808	2.39434		0.228854	0.44976	0.658479
	ENSMUSG00000084964	predicted gene 15503 [Source:MGI Symbol;Acc:MGI:3782950]	Gm15503	3.10397	1.9535	1.77329	2.09571	2.95323	2.5155		0.101949	0.449821	0.658638
	ENSMUSG00000017548	SUZ12 polycomb repressive complex 2 subunit [Source:MGI Symbol;Acc:MGI:1261758]	Suz12	223.415	205.695	206.908	206.662	208.97	206.795		-0.0203649	0.449892	0.658802
	ENSMUSG00000104814	predicted gene 42979 [Source:MGI Symbol;Acc:MGI:5663116]	Gm42979	4.33822	2.99814	4.0563	3.59437	3.68812	4.07827		0.0915495	0.449897	0.658868
	ENSMUSG00000042719	N(alpha)-acetyltransferase 25, NatB auxiliary subunit [Source:MGI Symbol;Acc:MGI:2442563]	Naa25	26.0608	25.9062	26.8117	28.8184	28.2477	25.2908		0.0267716	0.449953	0.659009
	ENSMUSG00000020668	kinesin family member 3C [Source:MGI Symbol;Acc:MGI:107979]	Kif3c	8.86838	8.44555	7.41769	8.66557	8.10806	8.05612		-0.0330014	0.449981	0.659109
	ENSMUSG00000044469	tumor necrosis factor, alpha-induced protein 8-like 1 [Source:MGI Symbol;Acc:MGI:1913693]	Tnfaip8l1	14.0726	13.9778	12.482	13.1921	13.4379	13.1943		-0.0343578	0.450103	0.659555
	ENSMUSG00000022300	DDB1 and CUL4 associated factor 13 [Source:MGI Symbol;Acc:MGI:2684929]	Dcaf13	27.8303	26.955	30.2334	25.4715	28.9914	26.6279		-0.0288952	0.450103	0.65953
	ENSMUSG00000006705	Pbx/knotted 1 homeobox [Source:MGI Symbol;Acc:MGI:1201409]	Pknox1	62.9042	58.488	55.5102	63.6424	59.7169	59.4981		0.0253634	0.450103	0.659515
	ENSMUSG00000032329	high mobility group 20A [Source:MGI Symbol;Acc:MGI:1914117]	Hmg20a	14.7535	15.1913	13.0065	18.3306	13.7425	14.4219		0.0342826	0.450103	0.659479
	ENSMUSG00000041718	asparagine-linked glycosylation 13 [Source:MGI Symbol;Acc:MGI:1914824]	Alg13	6.40914	7.22506	6.75973	6.4787	5.79798	7.20774		0.0407644	0.450103	0.659582
	ENSMUSG00000097640	predicted gene, 20033 [Source:MGI Symbol;Acc:MGI:5012218]	Gm20033	0.596428	0.291578	0.292541	1.13932	0.370943	0.280345		-0.186763	0.450238	0.659899
	ENSMUSG00000085887	Rho GTPase activating protein 27, opposite strand 3 [Source:MGI Symbol;Acc:MGI:3650159]	Arhgap27os3	61.2773	57.6885	49.9349	61.4207	45.2429	62.3792		0.0461306	0.450238	0.659852
	ENSMUSG00000059674	cadherin-like 24 [Source:MGI Symbol;Acc:MGI:1928330]	Cdh24	6.00787	6.3093	4.65666	7.81035	3.80448	6.52643		0.0743371	0.450238	0.659957
	ENSMUSG00000023980	TATA-box binding protein associated factor 8 [Source:MGI Symbol;Acc:MGI:1926879]	Taf8	48.1005	50.1923	42.0993	48.7854	45.859	45.9904		-0.0258129	0.450244	0.660083
	ENSMUSG00000085492	tRNA methyltransferase 61B [Source:MGI Symbol;Acc:MGI:1916039]	Trmt61b	7.67775	9.32794	8.20205	9.06085	8.80021	8.38914		0.0566616	0.450244	0.66003
	ENSMUSG00000010290	expressed sequence AI597479 [Source:MGI Symbol;Acc:MGI:2138299]	AI597479	35.4611	34.2	36.5301	36.8608	34.5473	35.3307		0.0312767	0.450451	0.660446
	ENSMUSG00000031879	cytosolic iron-sulfur assembly component 2B [Source:MGI Symbol;Acc:MGI:1915773]	Ciao2b	63.2047	72.8034	73.6101	66.1566	68.437	69.6934		0.0365667	0.4505	0.660577
	ENSMUSG00000027048	ATP-binding cassette, sub-family B (MDR/TAP), member 11 [Source:MGI Symbol;Acc:MGI:1351619]	Abcb11	0.0678892	0.0590031	0.118396	0.194526	0.0818872	0.0425474		-0.244313	0.450566	0.660966
	ENSMUSG00000058927	predicted gene 10053 [Source:MGI Symbol;Acc:MGI:3704493]	Gm10053	0.6155	0.481442	1.18075	0.117575	0.445446	0.694342		-0.230519	0.450566	0.660886
	ENSMUSG00000032435	dynein cytoplasmic 1 light intermediate chain 1 [Source:MGI Symbol;Acc:MGI:2135610]	Dync1li1	71.6284	72.9072	67.5475	71.9189	68.7714	68.9483		-0.0224827	0.450566	0.66083
	ENSMUSG00000039183	nucleotide binding protein 2 [Source:MGI Symbol;Acc:MGI:1347072]	Nubp2	108.903	106.945	119.738	96.8612	114.167	112.045		0.0297039	0.450566	0.66082
	ENSMUSG00000025264	TSR2 20S rRNA accumulation [Source:MGI Symbol;Acc:MGI:1916749]	Tsr2	26.504	25.2559	30.183	28.033	29.6248	26.0667		0.0378798	0.450566	0.66097
	ENSMUSG00000060377	ribosomal protein L36A, pseudogene 1 [Source:MGI Symbol;Acc:MGI:3642585]	Rpl36a-ps1	6.48399	7.77671	4.29697	6.93613	3.51942	8.28983		0.126973	0.450608	0.661091
	ENSMUSG00000003546	kinesin light chain 4 [Source:MGI Symbol;Acc:MGI:1922014]	Klc4	10.3372	12.135	9.35557	14.1313	11.0356	10.5468		0.0550301	0.450625	0.661174
	ENSMUSG00000021257	angel homolog 1 [Source:MGI Symbol;Acc:MGI:1915987]	Angel1	8.71502	8.98031	7.69033	8.9469	9.51271	8.51169		0.039026	0.450795	0.661483
	ENSMUSG00000074093	small VCP/p97-interacting protein [Source:MGI Symbol;Acc:MGI:1922994]	Svip	0.327022	0.298429	0.370703	0.812095	0.562092	0.276684		0.159124	0.450813	0.661568
	ENSMUSG00000106416	predicted gene 5857 [Source:MGI Symbol;Acc:MGI:3644956]	Gm5857	1.41727	4.61911	2.88361	2.70732	3.63269	1.77646		-0.209051	0.450838	0.661665
	ENSMUSG00000028330	nuclear cap binding protein subunit 1 [Source:MGI Symbol;Acc:MGI:1891840]	Ncbp1	176.398	176.564	168.78	179.682	176.223	173.75		0.0194096	0.450964	0.661909
	ENSMUSG00000039396	nei like 3 (E. coli) [Source:MGI Symbol;Acc:MGI:2384588]	Neil3	50.4383	47.6898	40.6908	45.6916	41.2858	46.8248		-0.0400357	0.450977	0.661987
	ENSMUSG00000020777	acyl-Coenzyme A oxidase 1, palmitoyl [Source:MGI Symbol;Acc:MGI:1330812]	Acox1	16.3382	18.9694	13.5272	17.1369	14.3656	16.307		-0.0384438	0.451022	0.662112
	ENSMUSG00000045822	zinc finger SWIM-type containing 3 [Source:MGI Symbol;Acc:MGI:1914788]	Zswim3	9.93373	6.95164	7.27458	7.88602	8.36404	7.64058		-0.0656012	0.451117	0.66231
	ENSMUSG00000042487	Leo1, Paf1/RNA polymerase II complex component [Source:MGI Symbol;Acc:MGI:2685031]	Leo1	29.5817	27.8505	31.117	25.3161	30.0218	28.148		-0.031826	0.451186	0.662745
	ENSMUSG00000026942	TNF receptor-associated factor 2 [Source:MGI Symbol;Acc:MGI:101835]	Traf2	32.6688	35.0891	31.8508	33.3176	34.3863	31.7199		-0.0251978	0.451186	0.662618
	ENSMUSG00000051154	COMM domain containing 3 [Source:MGI Symbol;Acc:MGI:88218]	Commd3	105.107	101.905	105.336	100.008	104.715	99.6547		-0.0248145	0.451186	0.662521
	ENSMUSG00000027671	actin-like 6A [Source:MGI Symbol;Acc:MGI:1861453]	Actl6a	101.529	102.825	109.749	96.7715	111.149	102.826		0.0242747	0.451186	0.662767
	ENSMUSG00000051351	zinc finger protein 46 [Source:MGI Symbol;Acc:MGI:99192]	Zfp46	14.4337	13.6319	11.7481	15.3223	12.6126	13.7788		0.0318325	0.451186	0.662637
	ENSMUSG00000029998	prenylcysteine oxidase 1 [Source:MGI Symbol;Acc:MGI:1914131]	Pcyox1	11.1683	13.3592	11.0356	11.6368	12.6025	11.9641		0.0371047	0.451186	0.662737
	ENSMUSG00000084093	predicted pseudogene 16418 [Source:MGI Symbol;Acc:MGI:3644548]	Gm16418	7.4911	3.55122	2.96913	2.60177	4.92856	4.48141		-0.178326	0.451289	0.66304
	ENSMUSG00000111828	RIKEN cDNA D830035M03 gene [Source:MGI Symbol;Acc:MGI:2686558]	D830035M03Rik	1.11866	2.18753	1.46317	1.49583	1.51798	1.26195		-0.155149	0.451289	0.663094
	ENSMUSG00000038291	sorting nexin 25 [Source:MGI Symbol;Acc:MGI:2142610]	Snx25	45.6106	47.7328	39.1082	47.0204	43.5153	43.272		-0.0272553	0.451289	0.663023
	ENSMUSG00000051864	TBC1 domain family, member 22a [Source:MGI Symbol;Acc:MGI:1289265]	Tbc1d22a	52.8649	53.164	49.3622	52.6054	50.8109	50.4652		-0.0229671	0.451324	0.663218
	ENSMUSG00000034820	cleavage and polyadenylation specific factor 7 [Source:MGI Symbol;Acc:MGI:1917826]	Cpsf7	74.3256	73.4703	64.4622	77.8892	69.1756	72.0901		0.0204957	0.451324	0.663361
	ENSMUSG00000043290	zinc finger protein 784 [Source:MGI Symbol;Acc:MGI:3606042]	Zfp784	7.62648	8.88466	8.15938	7.28417	7.6332	8.79661		0.0602006	0.451324	0.663281
	ENSMUSG00000026525	opsin 3 [Source:MGI Symbol;Acc:MGI:1338022]	Opn3	0.486994	0.634877	0.902379	0.523278	0.715903	0.68672		0.168699	0.451324	0.663382
	ENSMUSG00000083902	terminal nucleotidyltransferase 2, pseudogene 1 [Source:MGI Symbol;Acc:MGI:3801944]	Tent2-ps1	0.913679	1.19113	1.15885	1.26934	1.35254	0.780846		-0.178342	0.451398	0.664012
	ENSMUSG00000086884	predicted gene 16225 [Source:MGI Symbol;Acc:MGI:3801903]	Gm16225	7.59473	6.60065	4.78288	8.05984	4.19865	5.9497		-0.176531	0.451398	0.663988
	ENSMUSG00000033705	START domain containing 9 [Source:MGI Symbol;Acc:MGI:3045258]	Stard9	0.190101	0.11703	0.119718	0.116002	0.171973	0.129068		-0.117111	0.451398	0.663617
	ENSMUSG00000046909	transcription elongation factor, mitochondrial [Source:MGI Symbol;Acc:MGI:1915800]	Tefm	27.1475	29.396	32.5976	30.3214	31.9399	26.1484		-0.0421226	0.451398	0.663735
	ENSMUSG00000039357	fucosyltransferase 11 [Source:MGI Symbol;Acc:MGI:1920318]	Fut11	17.7746	16.1384	15.9051	15.2765	15.8815	16.4521		-0.034136	0.451398	0.663936
	ENSMUSG00000090213	transmembrane protein 189 [Source:MGI Symbol;Acc:MGI:2142624]	Tmem189	60.8478	57.8896	57.7231	56.72	57.659	57.3694		-0.0237195	0.451398	0.664006
	ENSMUSG00000030619	embryonic ectoderm development [Source:MGI Symbol;Acc:MGI:95286]	Eed	79.5211	76.0661	77.7763	73.5694	77.8001	75.3853		-0.0210259	0.451398	0.663649
	ENSMUSG00000020929	elongation factor Tu GTP binding domain containing 2 [Source:MGI Symbol;Acc:MGI:1336880]	Eftud2	109.628	104.146	104.205	97.6587	113.191	102.159		-0.0205266	0.451398	0.663801
	ENSMUSG00000031988	VPS26 retromer complex component B [Source:MGI Symbol;Acc:MGI:1917656]	Vps26b	81.7383	80.6563	75.9142	84.1555	78.7579	79.7818		0.0181469	0.451398	0.664025
	ENSMUSG00000022604	centrosomal protein 97 [Source:MGI Symbol;Acc:MGI:1921451]	Cep97	30.2982	30.8169	25.1339	33.5267	26.6388	28.196		-0.0313094	0.451441	0.664147
	ENSMUSG00000088856	NA	NA	4.04349	7.37989	6.34651	6.95161	3.65791	4.56144		-0.216192	0.451483	0.664327
	ENSMUSG00000045100	solute carrier family 25 (mitochondrial carrier, phosphate carrier), member 26 [Source:MGI Symbol;Acc:MGI:1914832]	Slc25a26	4.40906	5.2742	4.30934	5.41436	5.06249	4.62312		0.0525892	0.451483	0.664268
	ENSMUSG00000067224	predicted gene 3695 [Source:MGI Symbol;Acc:MGI:3781871]	Gm3695	1.03872	1.65507	1.10702	0.881869	1.2529	1.08498		-0.184269	0.451521	0.664443
	ENSMUSG00000102824	programmed cell death 5, pseudogene [Source:MGI Symbol;Acc:MGI:3782009]	Pdcd5-ps	19.5616	20.3217	17.0573	15.4723	17.9727	18.3894		-0.0918137	0.451529	0.664666
	ENSMUSG00000095677	dynein light chain Tctex-type 1F [Source:MGI Symbol;Acc:MGI:3780996]	Dynlt1f	5.74718	5.94368	5.65534	6.01054	5.34437	5.43298		-0.0593452	0.451529	0.664718
	ENSMUSG00000059316	solute carrier family 27 (fatty acid transporter), member 4 [Source:MGI Symbol;Acc:MGI:1347347]	Slc27a4	13.9363	13.2477	9.57443	13.7394	13.3953	11.7613		-0.0443468	0.451529	0.66474
	ENSMUSG00000042572	ubiquitin-conjugating enzyme E2Q family member 1 [Source:MGI Symbol;Acc:MGI:1917343]	Ube2q1	63.1027	64.4791	60.9888	64.3627	58.8024	61.7241		-0.0187334	0.451529	0.665046
	ENSMUSG00000064210	anoctamin 6 [Source:MGI Symbol;Acc:MGI:2145890]	Ano6	18.7364	17.8184	16.0481	19.5454	17.8256	17.6583		0.0211601	0.451529	0.665024
	ENSMUSG00000027998	pleiotropic regulator 1 [Source:MGI Symbol;Acc:MGI:1858197]	Plrg1	89.2417	94.453	85.714	95.6241	94.4989	89.0647		0.0239889	0.451529	0.664536
	ENSMUSG00000031226	polysaccharide biosynthesis domain containing 1 [Source:MGI Symbol;Acc:MGI:1914933]	Pbdc1	27.9005	27.2112	28.9912	26.2652	29.8181	27.6828		0.0245208	0.451529	0.665006
	ENSMUSG00000056413	ArfGAP with dual PH domains 1 [Source:MGI Symbol;Acc:MGI:2442201]	Adap1	37.9567	37.677	43.7084	41.017	44.2577	37.5113		0.0329222	0.451529	0.664895
	ENSMUSG00000023883	PHD finger protein 10 [Source:MGI Symbol;Acc:MGI:1919307]	Phf10	31.0208	30.4	32.0089	32.4352	30.764	31.2116		0.0379546	0.451529	0.664794
	ENSMUSG00000086342	predicted gene 12932 [Source:MGI Symbol;Acc:MGI:3651151]	Gm12932	7.32524	6.12157	5.56855	10.2256	4.92756	7.23945		0.12813	0.451529	0.664964
	ENSMUSG00000070814	zinc finger SWIM-type containing 9 [Source:MGI Symbol;Acc:MGI:2447816]	Zswim9	1.79459	1.26566	1.02613	1.52672	1.48152	1.28143		-0.0766453	0.451752	0.665434
	ENSMUSG00000104897	predicted gene 43203 [Source:MGI Symbol;Acc:MGI:5663340]	Gm43203	4.59132	6.2576	6.73322	5.38189	3.77591	5.29716		-0.113036	0.451787	0.665721
	ENSMUSG00000021007	spermatogenesis associated 7 [Source:MGI Symbol;Acc:MGI:2144877]	Spata7	0.715708	0.647109	0.523424	0.628456	0.532588	0.618562		-0.0949636	0.451787	0.665628
	ENSMUSG00000057329	B cell leukemia/lymphoma 2 [Source:MGI Symbol;Acc:MGI:88138]	Bcl2	317.45	311.604	281.356	396.463	300.8	301.058		0.0330638	0.451787	0.665682
	ENSMUSG00000059534	ubiquinol-cytochrome c reductase, complex III subunit X [Source:MGI Symbol;Acc:MGI:1913402]	Uqcr10	418.152	392.535	540.584	402.241	456.207	428.525		0.0386094	0.451787	0.665583
	ENSMUSG00000028391	WD repeat domain 31 [Source:MGI Symbol;Acc:MGI:1918604]	Wdr31	1.86796	1.31372	1.13589	0.98596	1.26738	1.52497		-0.0917207	0.451789	0.665844
	ENSMUSG00000095387	T cell receptor alpha variable 6D-4 [Source:MGI Symbol;Acc:MGI:2685547]	Trav6d-4	4.31306	2.40976	3.49226	7.3562	5.01657	3.18577		0.195602	0.451789	0.665826
	ENSMUSG00000063659	zinc finger and BTB domain containing 18 [Source:MGI Symbol;Acc:MGI:1353609]	Zbtb18	28.0602	23.6701	23.9385	25.8041	25.6419	26.1469		0.0437073	0.451905	0.666074
	ENSMUSG00000027198	exostosin glycosyltransferase 2 [Source:MGI Symbol;Acc:MGI:108050]	Ext2	29.8918	29.294	26.7579	29.5216	28.2921	29.3556		0.0246653	0.451961	0.666261
	ENSMUSG00000015647	laminin, alpha 5 [Source:MGI Symbol;Acc:MGI:105382]	Lama5	3.19048	2.47959	3.36162	2.31476	5.3192	2.83588		0.0914118	0.451961	0.666275
	ENSMUSG00000025269	apurinic/apyrimidinic endonuclease 2 [Source:MGI Symbol;Acc:MGI:1924872]	Apex2	8.84315	9.20195	8.32653	8.44624	8.38543	8.66381		-0.0274301	0.452007	0.66652
	ENSMUSG00000069135	centrosomal protein 43 [Source:MGI Symbol;Acc:MGI:1922546]	Cep43	31.6409	34.9235	33.24	36.548	30.9368	33.2958		0.028536	0.452007	0.66652
	ENSMUSG00000019768	estrogen receptor 1 (alpha) [Source:MGI Symbol;Acc:MGI:1352467]	Esr1	0.605236	0.644555	0.498021	0.863035	0.609215	0.593011		0.0802398	0.452007	0.666423
	ENSMUSG00000039917	rhomboid domain containing 2 [Source:MGI Symbol;Acc:MGI:1915612]	Rhbdd2	8.77954	9.87381	8.58557	10.349	9.92793	8.83469		0.0315948	0.452181	0.666836
	ENSMUSG00000033628	phosphatidylinositol 3-kinase catalytic subunit type 3 [Source:MGI Symbol;Acc:MGI:2445019]	Pik3c3	61.0946	58.5368	52.7502	63.3583	56.5661	55.8894		-0.0228459	0.45223	0.666968
	ENSMUSG00000032718	MANSC domain containing 1 [Source:MGI Symbol;Acc:MGI:1914979]	Mansc1	0.539132	0.766742	0.555587	0.514934	0.576399	0.552902		-0.143426	0.452344	0.667314
	ENSMUSG00000031575	ASH2 like histone lysine methyltransferase complex subunit [Source:MGI Symbol;Acc:MGI:1344416]	Ash2l	33.9139	34.5642	33.2858	35.4052	37.4456	33.0413		0.0214981	0.452344	0.667264
	ENSMUSG00000035623	remodeling and spacing factor 1 [Source:MGI Symbol;Acc:MGI:2682305]	Rsf1	16.0314	16.4581	14.2191	18.7353	15.2829	15.6113		0.0239016	0.452344	0.667289
	ENSMUSG00000027774	G elongation factor, mitochondrial 1 [Source:MGI Symbol;Acc:MGI:107339]	Gfm1	70.6779	65.4463	64.8927	61.4145	67.395	66.0464		-0.0205025	0.452375	0.667418
	ENSMUSG00000049624	solute carrier family 17 (anion/sugar transporter), member 5 [Source:MGI Symbol;Acc:MGI:1924105]	Slc17a5	7.76992	8.5388	7.44713	8.2185	7.60991	7.54581		-0.042331	0.452446	0.667583
	ENSMUSG00000027562	carbonic anhydrase 2 [Source:MGI Symbol;Acc:MGI:88269]	Car2	1.63476	2.19386	1.97051	1.194	2.3053	1.4916		-0.241441	0.452461	0.667723
	ENSMUSG00000048796	cytochrome b-561 domain containing 1 [Source:MGI Symbol;Acc:MGI:1919273]	Cyb561d1	24.6597	23.3125	20.6043	24.2965	20.8583	22.8377		-0.0271998	0.452461	0.667707
	ENSMUSG00000028102	peroxisomal biogenesis factor 11 beta [Source:MGI Symbol;Acc:MGI:1338882]	Pex11b	16.358	17.5462	14.2277	15.5052	17.2708	15.3778		-0.0398596	0.452509	0.667854
	ENSMUSG00000005362	cereblon [Source:MGI Symbol;Acc:MGI:1913277]	Crbn	40.2964	43.9659	42.9621	48.8265	38.4002	39.9044		-0.0288674	0.452622	0.668135
	ENSMUSG00000027204	fibrillin 1 [Source:MGI Symbol;Acc:MGI:95489]	Fbn1	0.0288059	0.0250354	0.0418635	0.0366839	0.0347454	0.0361064		0.254016	0.452622	0.668139
	ENSMUSG00000045435	transmembrane protein 60 [Source:MGI Symbol;Acc:MGI:2673965]	Tmem60	11.2199	12.715	13.1406	9.63069	10.6144	12.0987		-0.0484775	0.452656	0.668248
	ENSMUSG00000049300	protein arginine N-methyltransferase 6 [Source:MGI Symbol;Acc:MGI:2139971]	Prmt6	17.0364	15.0476	16.7668	18.4979	18.3487	14.4505		-0.0416284	0.452715	0.668395
	ENSMUSG00000114907	predicted gene, 47794 [Source:MGI Symbol;Acc:MGI:6096966]	Gm47794	1.20399	1.1336	0.933203	1.66104	1.39173	1.19473		0.191445	0.45279	0.668565
	ENSMUSG00000083097	predicted gene 14494 [Source:MGI Symbol;Acc:MGI:3704210]	Gm14494	21.1489	23.383	29.8797	19.4325	25.1866	21.3916		-0.0765176	0.452804	0.668645
	ENSMUSG00000026276	septin 2 [Source:MGI Symbol;Acc:MGI:97298]	Septin2	1.00705	1.0655	1.22174	1.17094	0.897814	0.987864		-0.0770872	0.452921	0.669099
	ENSMUSG00000086533	Myb-related transcription factor, partner of profilin, opposite strand [Source:MGI Symbol;Acc:MGI:3826523]	Mypopos	9.15038	8.32596	6.90422	9.45312	6.14924	8.21586		-0.0628483	0.452921	0.669116
	ENSMUSG00000019303	proteasome (prosome, macropain) 26S subunit, ATPase 3, interacting protein [Source:MGI Symbol;Acc:MGI:1098610]	Psmc3ip	26.0065	23.9664	23.9618	20.9237	25.7285	23.9664		-0.0404092	0.452921	0.668955
	ENSMUSG00000030271	8-oxoguanine DNA-glycosylase 1 [Source:MGI Symbol;Acc:MGI:1097693]	Ogg1	20.0211	21.311	20.7546	21.1059	22.929	20.2731		0.0359634	0.452921	0.669073
	ENSMUSG00000083424	ribosomal protein 35A, pseudogene 4 [Source:MGI Symbol;Acc:MGI:3650995]	Rpl35a-ps4	10.4912	11.8534	11.8926	17.7026	9.49081	11.8351		0.113753	0.452921	0.669062
	ENSMUSG00000061613	U2 small nuclear ribonucleoprotein auxiliary factor (U2AF) 1 [Source:MGI Symbol;Acc:MGI:98884]	U2af1	171.048	169.871	172.406	158.79	174.607	171.755		0.0205219	0.452968	0.669244
	ENSMUSG00000097574	RIKEN cDNA C920006O11 gene [Source:MGI Symbol;Acc:MGI:2443759]	C920006O11Rik	5.00004	4.10026	4.21929	5.08372	3.86665	4.16974		-0.0789876	0.452993	0.66934
	ENSMUSG00000031109	ecto-NOX disulfide-thiol exchanger 2 [Source:MGI Symbol;Acc:MGI:2384799]	Enox2	11.0411	12.7209	10.56	13.0478	10.3752	10.857		-0.044398	0.453051	0.669492
	ENSMUSG00000042851	zinc finger CCCH type containing 6 [Source:MGI Symbol;Acc:MGI:1926001]	Zc3h6	8.46479	7.9818	7.27363	10.1257	8.12227	7.89963		0.0416646	0.453051	0.669545
	ENSMUSG00000076750	T cell receptor gamma, variable 3 [Source:MGI Symbol;Acc:MGI:98633]	Trgv3	2.96904	1.72028	4.02725	5.04139	3.58123	1.55063		-0.263489	0.453083	0.670042
	ENSMUSG00000116190	predicted gene, 41386 [Source:MGI Symbol;Acc:MGI:5624271]	Gm41386	0.501951	0.327187	0.656536	0.719132	1.13521	0.235937		-0.244229	0.453083	0.669697
	ENSMUSG00000109005	predicted gene 45221 [Source:MGI Symbol;Acc:MGI:5753797]	Gm45221	5.63811	6.28107	4.91631	5.8746	5.56415	5.2039		-0.0787196	0.453083	0.669766
	ENSMUSG00000029062	cyclin-dependent kinase 11B [Source:MGI Symbol;Acc:MGI:88353]	Cdk11b	125.112	123.774	112.64	134.111	113.097	122.575		0.0189062	0.453083	0.670068
	ENSMUSG00000025794	ribosomal protein L14 [Source:MGI Symbol;Acc:MGI:1914365]	Rpl14	1289.72	1283.76	1352.55	1339.56	1355.61	1271.66		0.0200456	0.453083	0.669911
	ENSMUSG00000032869	proteasome (prosome, macropain) inhibitor subunit 1 [Source:MGI Symbol;Acc:MGI:1346072]	Psmf1	35.5451	31.3482	31.436	30.4787	34.6907	33.4661		0.0257039	0.453083	0.66994
	ENSMUSG00000028334	N-acetylneuraminic acid synthase (sialic acid synthase) [Source:MGI Symbol;Acc:MGI:2149820]	Nans	86.0239	86.1312	94.8943	74.0776	94.7465	89.1139		0.0324051	0.453083	0.670061
	ENSMUSG00000041241	mitochondrial ubiquitin ligase activator of NFKB 1 [Source:MGI Symbol;Acc:MGI:1915600]	Mul1	21.8057	21.4059	20.9435	22.1617	21.412	21.8402		0.0412112	0.453083	0.669797
	ENSMUSG00000094685	predicted pseudogene 5900 [Source:MGI Symbol;Acc:MGI:3643907]	Gm5900	4.6581	6.47743	6.49883	4.74563	5.33763	4.96285		-0.13556	0.453187	0.670313
	ENSMUSG00000029234	transmembrane protein 165 [Source:MGI Symbol;Acc:MGI:894407]	Tmem165	88.5543	86.4664	81.8867	86.2988	83.6922	83.7556		-0.0216225	0.453187	0.670578
	ENSMUSG00000070883	coiled-coil domain containing 173 [Source:MGI Symbol;Acc:MGI:1923100]	Ccdc173	1.00155	0.949585	0.992418	0.86963	1.31788	1.02713		0.113966	0.453187	0.670418
	ENSMUSG00000020546	syntaxin binding protein 4 [Source:MGI Symbol;Acc:MGI:1342296]	Stxbp4	0.295215	0.384861	0.266002	0.310161	0.516324	0.314529		0.115746	0.453187	0.670469
	ENSMUSG00000090210	integrin, alpha 10 [Source:MGI Symbol;Acc:MGI:2153482]	Itga10	0.853297	0.556206	0.215385	0.621972	0.507848	0.675508		0.149564	0.453187	0.670555
	ENSMUSG00000056656	apolipoprotein L 8 [Source:MGI Symbol;Acc:MGI:2444921]	Apol8	0.157262	0.61505	0.651364	0.375509	0.248965	0.443516		0.225953	0.453187	0.670398
	ENSMUSG00000033703	fucose kinase [Source:MGI Symbol;Acc:MGI:1916071]	Fcsk	1.75005	2.01449	1.94809	1.92044	1.70106	1.76769		-0.0592301	0.453195	0.670798
	ENSMUSG00000033487	fibronectin type III domain containing 3A [Source:MGI Symbol;Acc:MGI:1196463]	Fndc3a	40.3321	38.3049	36.3737	38.0633	37.7151	37.453		-0.0268807	0.453195	0.670827
	ENSMUSG00000034211	mitochondrial ribosomal protein S17 [Source:MGI Symbol;Acc:MGI:1913508]	Mrps17	26.0897	25.7547	27.7095	26.1869	26.3776	25.0493		-0.0226628	0.453195	0.670722
	ENSMUSG00000004500	zinc finger protein 324 [Source:MGI Symbol;Acc:MGI:2444641]	Zfp324	9.33864	8.13748	9.69517	8.33727	9.70542	9.03119		0.0396302	0.453195	0.670767
	ENSMUSG00000000266	midline 2 [Source:MGI Symbol;Acc:MGI:1344333]	Mid2	0	0	0	0	0.0519339	0		0.333077	0.453344	0.671107
	ENSMUSG00000092086	predicted gene 6793 [Source:MGI Symbol;Acc:MGI:3643578]	Gm6793	2.75693	2.73152	1.44239	2.21188	2.49403	2.17705		-0.122729	0.453569	0.671499
	ENSMUSG00000047671	dynein light chain Tctex-type 4 [Source:MGI Symbol;Acc:MGI:3045358]	Dynlt4	2.09636	1.22982	1.55378	1.5017	1.70681	1.37952		-0.158686	0.453777	0.671906
	ENSMUSG00000028145	thioesterase superfamily member 4 [Source:MGI Symbol;Acc:MGI:1923028]	Them4	4.10839	4.07354	4.36451	3.45422	3.95218	3.971		-0.0648671	0.453777	0.671927
	ENSMUSG00000101452	predicted gene 28530 [Source:MGI Symbol;Acc:MGI:5579236]	Gm28530	1.41277	2.10489	2.11184	1.34936	3.10384	1.32811		-0.163307	0.4539	0.672287
	ENSMUSG00000113836	predicted gene 3325 [Source:MGI Symbol;Acc:MGI:3781503]	Gm3325	13.7645	11.7075	10.6484	11.343	13.1353	11.6773		-0.043954	0.4539	0.67228
	ENSMUSG00000050410	transcription factor 19 [Source:MGI Symbol;Acc:MGI:103180]	Tcf19	202.322	196.286	169.582	189.246	197.867	195.174		0.0252118	0.4539	0.672243
	ENSMUSG00000041264	ubiquitin specific peptidase like 1 [Source:MGI Symbol;Acc:MGI:2442342]	Uspl1	17.0959	17.4532	16.3256	18.0125	16.9166	16.2961		-0.0203912	0.45393	0.672489
	ENSMUSG00000047507	BAI1-associated protein 3 [Source:MGI Symbol;Acc:MGI:2685783]	Baiap3	32.3479	28.391	23.5983	31.614	25.5951	30.3454		0.040374	0.45393	0.672428
	ENSMUSG00000044303	cyclin dependent kinase inhibitor 2A [Source:MGI Symbol;Acc:MGI:104738]	Cdkn2a	27.0265	22.0209	29.8048	19.455	29.7527	26.9016		0.064031	0.45393	0.672509
	ENSMUSG00000062825	actin, gamma, cytoplasmic 1 [Source:MGI Symbol;Acc:MGI:87906]	Actg1	785.726	759.76	752.642	668.191	778.735	792.764		0.0296249	0.453981	0.672645
	ENSMUSG00000031642	SH3 domain containing ring finger 1 [Source:MGI Symbol;Acc:MGI:1913066]	Sh3rf1	4.59475	4.27273	4.26633	4.41847	4.22754	4.21623		-0.037294	0.454032	0.672781
	ENSMUSG00000061731	exostosin glycosyltransferase 1 [Source:MGI Symbol;Acc:MGI:894663]	Ext1	2.43661	2.91337	1.68465	3.51152	2.23035	2.14151		-0.0680931	0.454045	0.672918
	ENSMUSG00000039814	X-linked Kx blood group related 5 [Source:MGI Symbol;Acc:MGI:2442327]	Xkr5	7.5929	6.34242	5.19859	5.74796	7.2759	6.1862		-0.0598414	0.454045	0.672868
	ENSMUSG00000108094	predicted gene, 31108 [Source:MGI Symbol;Acc:MGI:5590267]	Gm31108	0.142624	0.185934	0.0621826	0.0681113	0.0645119	0.134078		-0.288841	0.45408	0.673142
	ENSMUSG00000054934	potassium large conductance calcium-activated channel, subfamily M, beta member 4 [Source:MGI Symbol;Acc:MGI:1913272]	Kcnmb4	3.01291	2.42063	2.38281	3.14537	2.56714	2.40422		-0.0675863	0.45408	0.673148
	ENSMUSG00000021629	solute carrier family 30 (zinc transporter), member 5 [Source:MGI Symbol;Acc:MGI:1916298]	Slc30a5	42.7876	40.0455	38.7021	41.0196	39.7763	39.6684		-0.0196814	0.45408	0.673037
	ENSMUSG00000041945	major facilitator superfamily domain containing 9 [Source:MGI Symbol;Acc:MGI:2443548]	Mfsd9	1.18157	0.947917	0.673659	0.67278	1.23334	0.897157		-0.0960494	0.454135	0.673335
	ENSMUSG00000048416	myeloid leukemia factor 1 [Source:MGI Symbol;Acc:MGI:1341819]	Mlf1	6.30022	8.9199	7.85653	7.44093	9.13138	6.43219		-0.0709444	0.454135	0.673382
	ENSMUSG00000004268	EMG1 N1-specific pseudouridine methyltransferase [Source:MGI Symbol;Acc:MGI:1315195]	Emg1	106.296	111.305	120.069	107.72	113.331	105.055		-0.0250094	0.454135	0.673409
	ENSMUSG00000038046	mitochondrial rRNA methyltransferase 3 [Source:MGI Symbol;Acc:MGI:1914640]	Mrm3	18.2954	15.2992	19.889	19.1412	21.7774	16.7465		0.0570201	0.454214	0.673586
	ENSMUSG00000016624	PHD finger protein 21B [Source:MGI Symbol;Acc:MGI:2443812]	Phf21b	5.51675	4.73531	4.40565	5.11263	3.82949	5.64831		0.0743434	0.454287	0.673806
	ENSMUSG00000090818	T cell receptor beta joining 2-6 [Source:MGI Symbol;Acc:MGI:4937236]	Trbj2-6	164.974	142.326	143.854	159.887	149.243	161.931		0.0805048	0.454287	0.673813
	ENSMUSG00000029198	GrpE-like 1, mitochondrial [Source:MGI Symbol;Acc:MGI:1334417]	Grpel1	66.6763	66.9999	76.4172	64.4718	75.4576	63.8912		-0.0304287	0.454467	0.67414
	ENSMUSG00000085875	predicted gene 12905 [Source:MGI Symbol;Acc:MGI:3702581]	Gm12905	1.01705	0.662947	0.855176	0.971404	0.624333	0.990256		0.126485	0.454591	0.674383
	ENSMUSG00000021193	pitrilysin metallepetidase 1 [Source:MGI Symbol;Acc:MGI:1916867]	Pitrm1	62.6902	65.4577	58.8435	62.3626	65.5151	62.5242		0.0191471	0.454649	0.674529
	ENSMUSG00000082262	predicted gene 14730 [Source:MGI Symbol;Acc:MGI:3705542]	Gm14730	1.44869	0.581109	0.874543	0.745053	0.907303	0.838083		-0.167466	0.454703	0.674696
	ENSMUSG00000078870	predicted gene 14410 [Source:MGI Symbol;Acc:MGI:3709158]	Gm14410	3.93355	5.06472	4.1075	5.42678	4.48102	4.38263		0.077477	0.454703	0.674729
	ENSMUSG00000040151	heparan sulfate 2-O-sulfotransferase 1 [Source:MGI Symbol;Acc:MGI:1346049]	Hs2st1	11.2069	10.375	10.2051	11.4085	10.7157	10.0686		-0.0307535	0.454743	0.674964
	ENSMUSG00000106864	general transcription factor IIIC, polypeptide 2, beta [Source:MGI Symbol;Acc:MGI:1919002]	Gtf3c2	20.3668	20.0061	19.2136	21.3335	18.7456	19.1631		-0.0285081	0.454743	0.674927
	ENSMUSG00000000782	transcription factor 7, T cell specific [Source:MGI Symbol;Acc:MGI:98507]	Tcf7	759.121	762.795	605.935	1002.8	684.151	728.755		0.0517832	0.454743	0.674967
	ENSMUSG00000043833	RIKEN cDNA 2900005J15 gene [Source:MGI Symbol;Acc:MGI:1914511]	2900005J15Rik	0.914757	1.24438	1.21381	2.24123	1.00743	0.785166		-0.176843	0.454792	0.675098
	ENSMUSG00000094441	zinc finger protein 955A [Source:MGI Symbol;Acc:MGI:4834570]	Zfp955a	22.5742	24.0316	23.6956	25.3585	23.6617	23.0131		0.0288885	0.454948	0.67539
	ENSMUSG00000117810	predicted gene 8934 [Source:MGI Symbol;Acc:MGI:3643402]	Gm8934	1.44092	2.9031	2.39868	3.12783	2.60704	2.09344		0.177344	0.454957	0.675463
	ENSMUSG00000086682	predicted gene 16023 [Source:MGI Symbol;Acc:MGI:3802146]	Gm16023	1.5555	1.75382	1.02644	1.52584	1.33111	1.38325		-0.102793	0.455018	0.675851
	ENSMUSG00000038215	centrosomal protein 44 [Source:MGI Symbol;Acc:MGI:3525111]	Cep44	11.309	12.8256	11.0772	11.513	11.8724	11.242		-0.0308536	0.455018	0.675748
	ENSMUSG00000029580	actin, beta [Source:MGI Symbol;Acc:MGI:87904]	Actb	10937.5	9946.17	9889.25	8704.25	10432.5	10688.6		0.0255469	0.455018	0.675819
	ENSMUSG00000030035	WW domain binding protein 1 [Source:MGI Symbol;Acc:MGI:104710]	Wbp1	29.1737	28.9983	25.0163	26.1517	26.1287	29.7035		0.0326837	0.455018	0.675716
	ENSMUSG00000023345	POC1 centriolar protein A [Source:MGI Symbol;Acc:MGI:1917485]	Poc1a	22.8646	21.3888	18.3242	19.1044	23.6843	21.6915		0.0333623	0.455018	0.67582
	ENSMUSG00000082820	predicted gene 13803 [Source:MGI Symbol;Acc:MGI:3651056]	Gm13803	7.14433	8.07196	7.89096	7.73349	4.52414	7.61173		-0.104326	0.455297	0.676624
	ENSMUSG00000102550	predicted gene 8276 [Source:MGI Symbol;Acc:MGI:3648019]	Gm8276	2.89203	3.85402	2.18555	2.08702	2.73253	3.02082		-0.0910176	0.455297	0.676591
	ENSMUSG00000047675	ribosomal protein S8 [Source:MGI Symbol;Acc:MGI:98166]	Rps8	2163.41	2231.31	2478.42	2381.49	2373.69	2182.07		0.0238928	0.455297	0.67633
	ENSMUSG00000046330	ribosomal protein L37a [Source:MGI Symbol;Acc:MGI:98068]	Rpl37a	936.824	1011.88	1073.49	1090.17	1008.58	966.637		0.024575	0.455297	0.676418
	ENSMUSG00000025236	ADP-dependent glucokinase [Source:MGI Symbol;Acc:MGI:1919391]	Adpgk	28.1163	28.8652	25.2143	31.5076	23.8565	28.5279		0.0268604	0.455297	0.676549
	ENSMUSG00000041831	synaptotagmin-like 3 [Source:MGI Symbol;Acc:MGI:1933367]	Sytl3	17.553	20.4239	21.7652	19.8853	19.9583	19.3559		0.0423091	0.455297	0.676523
	ENSMUSG00000023272	cysteine-rich with EGF-like domains 2 [Source:MGI Symbol;Acc:MGI:1923987]	Creld2	70.1614	80.7975	62.5917	64.081	79.7436	73.8112		0.0395625	0.455348	0.67676
	ENSMUSG00000094708	predicted gene 10359 [Source:MGI Symbol;Acc:MGI:3708724]	Gm10359	1.04598	1.66663	0.608049	0.444015	1.15651	1.09256		-0.18512	0.455445	0.67697
	ENSMUSG00000020594	pumilio RNA-binding family member 2 [Source:MGI Symbol;Acc:MGI:1931751]	Pum2	224.42	211.893	205.172	222.252	213.714	207.444		-0.017188	0.455445	0.677061
	ENSMUSG00000051483	carbonyl reductase 1 [Source:MGI Symbol;Acc:MGI:88284]	Cbr1	13.1773	16.406	16.4602	14.0665	14.1894	15.5168		0.0472772	0.455445	0.677084
	ENSMUSG00000014767	TATA box binding protein [Source:MGI Symbol;Acc:MGI:101838]	Tbp	12.2234	11.7753	11.3766	12.2892	11.6553	11.3861		-0.0233446	0.455708	0.677533
	ENSMUSG00000048039	interferon stimulated exonuclease gene 20-like 2 [Source:MGI Symbol;Acc:MGI:2140076]	Isg20l2	137.223	130.772	134.784	132.218	138.74	128.13		-0.0192527	0.455816	0.677811
	ENSMUSG00000019763	required for meiotic nuclear division 1 homolog [Source:MGI Symbol;Acc:MGI:1913334]	Rmnd1	8.61441	9.11816	7.20147	9.03921	6.98864	9.02691		0.0387486	0.455816	0.677814
	ENSMUSG00000096699	ribosomal protein S19, pseudogene 4 [Source:MGI Symbol;Acc:MGI:3645935]	Rps19-ps4	3.45635	5.19914	4.17305	8.12608	4.08885	4.24901		0.153193	0.455841	0.67791
	ENSMUSG00000025757	heat shock protein 4 like [Source:MGI Symbol;Acc:MGI:107422]	Hspa4l	9.88242	9.83411	8.89097	11.1603	8.82098	9.20458		-0.0285704	0.455852	0.677987
	ENSMUSG00000060314	zinc finger protein 941 [Source:MGI Symbol;Acc:MGI:3039601]	Zfp941	0.246983	0.128793	0.215364	0.165128	0.335147	0.13931		-0.173681	0.455961	0.678208
	ENSMUSG00000020029	nudix (nucleoside diphosphate linked moiety X)-type motif 4 [Source:MGI Symbol;Acc:MGI:1918457]	Nudt4	134.374	126.087	130.552	124.982	138.232	123.832		-0.0231522	0.456061	0.678417
	ENSMUSG00000028256	outer dense fiber of sperm tails 2-like [Source:MGI Symbol;Acc:MGI:1098600]	Odf2l	5.06997	4.76977	4.12011	5.35161	4.37846	4.53032		-0.03643	0.456073	0.678495
	ENSMUSG00000004266	protein tyrosine phosphatase, non-receptor type 6 [Source:MGI Symbol;Acc:MGI:96055]	Ptpn6	504.545	483.835	495.762	516.275	491.699	463.919		-0.0358233	0.456086	0.678574
	ENSMUSG00000037341	solute carrier family 9 (sodium/hydrogen exchanger), member 7 [Source:MGI Symbol;Acc:MGI:2444530]	Slc9a7	1.95104	1.82814	1.9405	1.9217	1.84773	2.03474		0.0806825	0.456087	0.678696
	ENSMUSG00000081924	predicted gene 11191 [Source:MGI Symbol;Acc:MGI:3641971]	Gm11191	4.77265	9.45732	4.99398	5.47012	6.73536	6.99919		0.141545	0.456087	0.678671
	ENSMUSG00000003282	pleiomorphic adenoma gene 1 [Source:MGI Symbol;Acc:MGI:1891916]	Plag1	0.631179	0.411422	0.478587	0.694587	0.533753	0.42567		-0.109329	0.45618	0.678954
	ENSMUSG00000072647	a disintegrin and metallopeptidase domain 1a [Source:MGI Symbol;Acc:MGI:2429504]	Adam1a	0.480824	0.242645	0.432794	0.4148	0.420943	0.393688		0.139675	0.45618	0.678903
	ENSMUSG00000022489	phosphodiesterase 1B, Ca2+-calmodulin dependent [Source:MGI Symbol;Acc:MGI:97523]	Pde1b	12.7545	12.2105	11.2722	13.9754	8.88312	12.254		-0.039803	0.456279	0.67916
	ENSMUSG00000019961	thymopoietin [Source:MGI Symbol;Acc:MGI:106920]	Tmpo	190.487	179.423	173.589	172.057	182.419	177.52		-0.0220624	0.456332	0.67946
	ENSMUSG00000032436	CKLF-like MARVEL transmembrane domain containing 7 [Source:MGI Symbol;Acc:MGI:2447166]	Cmtm7	134.013	128.263	139.164	117.407	144.316	132.669		0.0238011	0.456332	0.67944
	ENSMUSG00000114220	predicted gene 10353 [Source:MGI Symbol;Acc:MGI:3704491]	Gm10353	11.7904	12.533	8.22476	17.3249	12.4711	10.9134		0.0820295	0.456332	0.679383
	ENSMUSG00000107331	predicted gene 42732 [Source:MGI Symbol;Acc:MGI:5662869]	Gm42732	5.2535	6.21464	5.68376	6.50443	3.60841	6.67639		0.0987231	0.456332	0.679478
	ENSMUSG00000109864	EP300 interacting inhibitor of differentiation 3 [Source:MGI Symbol;Acc:MGI:1913591]	Eid3	1.33853	1.396	1.78967	1.02277	1.37235	1.34222		-0.113507	0.45637	0.679594
	ENSMUSG00000054520	SH3-domain binding protein 2 [Source:MGI Symbol;Acc:MGI:1346349]	Sh3bp2	20.8725	21.5566	17.3259	24.9067	21.4325	18.5006		-0.0342206	0.456379	0.679682
	ENSMUSG00000087370	transmembrane protein 170B [Source:MGI Symbol;Acc:MGI:3647046]	Tmem170b	12.3196	13.2587	12.0055	13.6708	13.2583	11.6254		-0.0330608	0.456379	0.67977
	ENSMUSG00000033016	nuclear factor of activated T cells, cytoplasmic, calcineurin dependent 1 [Source:MGI Symbol;Acc:MGI:102469]	Nfatc1	126.431	119.07	105.229	129.125	117.816	113.623		-0.0238053	0.456379	0.679787
	ENSMUSG00000029238	circadian locomotor output cycles kaput [Source:MGI Symbol;Acc:MGI:99698]	Clock	9.6966	10.4513	9.44649	10.8414	8.59545	10.1842		0.0269424	0.456505	0.680035
	ENSMUSG00000002658	general transcription factor IIF, polypeptide 1 [Source:MGI Symbol;Acc:MGI:1923848]	Gtf2f1	256.982	264.637	255.014	235.99	268.738	251.275		-0.0201959	0.456581	0.680209
	ENSMUSG00000032400	zwilch kinetochore protein [Source:MGI Symbol;Acc:MGI:1915264]	Zwilch	43.6391	44.3783	39.9491	39.5769	43.7084	44.0659		0.0256788	0.456848	0.680666
	ENSMUSG00000081519	predicted gene 13331 [Source:MGI Symbol;Acc:MGI:3649454]	Gm13331	12.2171	13.216	10.8797	12.9101	11.0521	11.2407		-0.0915895	0.45686	0.680803
	ENSMUSG00000031543	ankyrin 1, erythroid [Source:MGI Symbol;Acc:MGI:88024]	Ank1	0.103307	0.0785617	0.172656	0.09867	0.0467279	0.145675		0.173729	0.45686	0.680748
	ENSMUSG00000043753	doublesex and mab-3 related transcription factor like family A1 [Source:MGI Symbol;Acc:MGI:2653627]	Dmrta1	0.610862	0.723962	0.8232	1.06081	0.502375	0.574259		-0.152602	0.456871	0.681059
	ENSMUSG00000103253	predicted gene, 37520 [Source:MGI Symbol;Acc:MGI:5610748]	Gm37520	1.91763	1.07952	0.760061	1.12391	0.630826	1.39301		-0.149045	0.456871	0.681041
	ENSMUSG00000073062	zinc finger, X-linked, duplicated B [Source:MGI Symbol;Acc:MGI:3694898]	Zxdb	4.3522	4.07974	3.66853	3.6422	3.76845	3.994		-0.0582732	0.456871	0.681017
	ENSMUSG00000035614	TOG array regulator of axonemal microtubules 1 [Source:MGI Symbol;Acc:MGI:2684313]	Togaram1	19.611	20.3093	17.2957	21.1735	18.0196	18.7518		-0.0212821	0.456871	0.681045
	ENSMUSG00000027312	attractin [Source:MGI Symbol;Acc:MGI:1341628]	Atrn	14.874	15.0688	12.5393	15.8316	14.1655	13.7423		-0.026625	0.456895	0.681155
	ENSMUSG00000056673	lysine (K)-specific demethylase 5D [Source:MGI Symbol;Acc:MGI:99780]	Kdm5d	12.4485	13.5456	12.02	12.858	11.7547	12.4751		-0.0230885	0.456921	0.681315
	ENSMUSG00000024791	cell division cycle associated 5 [Source:MGI Symbol;Acc:MGI:1915099]	Cdca5	106.279	111.597	108.079	100.829	120.341	107.983		0.0281705	0.456921	0.681307
	ENSMUSG00000025157	zinc finger, DHHC domain containing 16 [Source:MGI Symbol;Acc:MGI:1921418]	Zdhhc16	45.9038	45.7811	42.5232	47.0776	41.8739	45.8441		0.0217297	0.457	0.681512
	ENSMUSG00000025218	polymerase (DNA directed), lambda [Source:MGI Symbol;Acc:MGI:1889000]	Poll	27.5598	27.2404	26.959	25.557	28.7395	27.51		0.0279403	0.457	0.681552
	ENSMUSG00000063801	adaptor-related protein complex 3, sigma 2 subunit [Source:MGI Symbol;Acc:MGI:1337060]	Ap3s2	37.6474	37.0217	37.2644	36.8618	35.7166	36.337		-0.0188894	0.457019	0.681754
	ENSMUSG00000026189	peroxisomal trans-2-enoyl-CoA reductase [Source:MGI Symbol;Acc:MGI:2148199]	Pecr	8.8338	7.2102	8.84158	8.14384	9.24227	8.30447		0.0606648	0.457019	0.68176
	ENSMUSG00000037617	sperm associated antigen 1 [Source:MGI Symbol;Acc:MGI:1349387]	Spag1	0.865547	0.842887	0.763832	0.90638	0.943386	0.862699		0.0910493	0.457019	0.681656
	ENSMUSG00000039813	TBC1 domain family, member 2 [Source:MGI Symbol;Acc:MGI:2652885]	Tbc1d2	1.9534	1.70704	1.79691	1.25065	1.65061	2.11886		0.0699676	0.457036	0.681846
	ENSMUSG00000029097	tRNA methyltransferase 44 [Source:MGI Symbol;Acc:MGI:1926140]	Trmt44	7.56919	7.1872	7.48677	9.02063	7.23577	6.77578		-0.0400377	0.457085	0.681977
	ENSMUSG00000030970	C-terminal binding protein 2 [Source:MGI Symbol;Acc:MGI:1201686]	Ctbp2	0.449335	0.146445	0.342834	0.357639	0.508109	0.193605		-0.180404	0.457085	0.682038
	ENSMUSG00000006095	tubulin folding cofactor B [Source:MGI Symbol;Acc:MGI:1913661]	Tbcb	112.495	105.386	112.811	91.3254	107.467	115.472		0.0344858	0.457314	0.682439
	ENSMUSG00000033805	epoxide hydrolase 4 [Source:MGI Symbol;Acc:MGI:2686228]	Ephx4	0	0.0922326	0.0616915	0.135147	0	0.0665095		0.302351	0.45734	0.682539
	ENSMUSG00000018395	kinesin family member 3A [Source:MGI Symbol;Acc:MGI:107689]	Kif3a	2.79278	3.55618	3.05822	2.35727	3.37842	2.93072		-0.0623121	0.45739	0.682673
	ENSMUSG00000015149	sirtuin 2 [Source:MGI Symbol;Acc:MGI:1927664]	Sirt2	34.7623	34.1621	30.9775	34.4612	29.4807	33.3968		-0.0246306	0.457571	0.683003
	ENSMUSG00000021831	endoplasmic reticulum oxidoreductase 1 alpha [Source:MGI Symbol;Acc:MGI:1354385]	Ero1a	38.6265	37.3146	36.6789	35.9668	37.2356	35.8356		-0.044702	0.457626	0.683146
	ENSMUSG00000091475	cytoplasmic endogenous regulator of oxidative phosphorylation 1 [Source:MGI Symbol;Acc:MGI:1920084]	Cerox1	0.767578	0.500331	0.573696	0.890225	0.743983	0.463875		-0.169532	0.457643	0.683539
	ENSMUSG00000066637	tetratricopeptide repeat domain 32 [Source:MGI Symbol;Acc:MGI:1922766]	Ttc32	10.2801	10.8079	10.2653	10.2938	10.0498	9.92389		-0.0457687	0.457643	0.683651
	ENSMUSG00000009863	succinate dehydrogenase complex, subunit B, iron sulfur (Ip) [Source:MGI Symbol;Acc:MGI:1914930]	Sdhb	234.934	236.774	251.071	214.255	246.031	229.804		-0.0244002	0.457643	0.683559
	ENSMUSG00000021982	cytidine and dCMP deaminase domain containing 1 [Source:MGI Symbol;Acc:MGI:1919141]	Cdadc1	18.5209	20.888	18.2744	20.4111	18.7908	19.4104		0.0285355	0.457643	0.683454
	ENSMUSG00000106391	predicted gene 42690 [Source:MGI Symbol;Acc:MGI:5662827]	Gm42690	0.6977	0.74419	0.940224	0.726966	1.0902	0.775147		0.127637	0.457643	0.683507
	ENSMUSG00000059033	ribosomal protein L18A, pseudogene 1 [Source:MGI Symbol;Acc:MGI:3647504]	Rpl18a-ps1	2.44929	3.19305	1.55326	2.76469	3.22288	2.72116		0.168832	0.457643	0.683616
	ENSMUSG00000023800	T cell lymphoma invasion and metastasis 2 [Source:MGI Symbol;Acc:MGI:1344338]	Tiam2	0.0365599	0.0714928	0.0557891	0.069838	0.0826842	0.0515538		0.19087	0.457643	0.683428
	ENSMUSG00000001552	junction plakoglobin [Source:MGI Symbol;Acc:MGI:96650]	Jup	0.0904697	0.0943535	0.205108	0.0518454	0.196423	0.136078		0.274005	0.457643	0.683342
	ENSMUSG00000036737	oxidative-stress responsive 1 [Source:MGI Symbol;Acc:MGI:1917378]	Oxsr1	69.6539	67.0823	66.3928	70.9766	66.2018	65.4187		-0.0179149	0.457687	0.683779
	ENSMUSG00000025332	lysine (K)-specific demethylase 5C [Source:MGI Symbol;Acc:MGI:99781]	Kdm5c	50.6921	49.1957	43.4169	53.72	52.1702	47.3158		0.0219918	0.457687	0.683837
	ENSMUSG00000096096	T cell receptor alpha variable 4-4-DV10 [Source:MGI Symbol;Acc:MGI:3702138]	Trav4-4-dv10	13.5485	18.5037	12.3766	11.708	14.2993	14.2529		-0.0828993	0.457732	0.684083
	ENSMUSG00000023235	chemokine (C-C motif) ligand 25 [Source:MGI Symbol;Acc:MGI:1099448]	Ccl25	2.62781	2.34502	1.73218	3.00287	2.43383	2.02921		-0.073064	0.457732	0.684001
	ENSMUSG00000029722	ArfGAP with FG repeats 2 [Source:MGI Symbol;Acc:MGI:2443267]	Agfg2	44.6676	40.476	43.333	35.4165	43.7434	44.4543		0.0312677	0.457732	0.684078
	ENSMUSG00000106620	T cell receptor alpha variable 7-5 [Source:MGI Symbol;Acc:MGI:3648929]	Trav7-5	11.0578	17.1186	13.258	16.5023	12.1916	11.6946		-0.100417	0.457743	0.684169
	ENSMUSG00000075122	CD80 antigen [Source:MGI Symbol;Acc:MGI:101775]	Cd80	8.39666	6.64164	6.71843	8.47034	6.3442	6.97704		-0.0570885	0.457743	0.6844
	ENSMUSG00000042642	flavin adenine dinucleotide synthetase 1 [Source:MGI Symbol;Acc:MGI:2443030]	Flad1	19.1761	19.1672	16.746	16.6281	17.4248	18.5627		-0.028197	0.457743	0.684341
	ENSMUSG00000038845	prohibitin [Source:MGI Symbol;Acc:MGI:97572]	Phb	86.2288	88.491	108.314	94.6509	104.184	87.3455		0.0323538	0.457743	0.684378
	ENSMUSG00000049691	NK3 homeobox 2 [Source:MGI Symbol;Acc:MGI:108015]	Nkx3-2	0	0	0	0.0647414	0.0613201	0		0.263321	0.457743	0.684286
	ENSMUSG00000033972	zinc finger protein 944 [Source:MGI Symbol;Acc:MGI:2442394]	Zfp944	19.0741	18.4315	17.9818	19.8161	16.4606	18.0098		-0.0341445	0.457986	0.684854
	ENSMUSG00000038416	CDC16 cell division cycle 16 [Source:MGI Symbol;Acc:MGI:1917207]	Cdc16	62.8986	60.814	61.3258	59.4303	63.4872	59.3766		-0.0196665	0.457986	0.685029
	ENSMUSG00000027387	zinc finger CCCH type containing 8 [Source:MGI Symbol;Acc:MGI:1930128]	Zc3h8	21.0102	20.4726	22.4473	21.2315	21.5366	21.2343		0.0373993	0.457986	0.685085
	ENSMUSG00000093979	predicted gene 2237 [Source:MGI Symbol;Acc:MGI:3780407]	Gm2237	2.17304	1.81597	2.3807	3.2463	1.61298	2.25235		0.124139	0.457986	0.685062
	ENSMUSG00000083325	predicted gene 14121 [Source:MGI Symbol;Acc:MGI:3651769]	Gm14121	0.928245	0.880086	0.735828	1.12838	0.763391	1.03128		0.18189	0.457986	0.685124
	ENSMUSG00000081249	predicted gene 11517 [Source:MGI Symbol;Acc:MGI:3650064]	Gm11517	3.00911	3.13829	4.19821	2.87405	3.2666	3.96032		0.191655	0.457986	0.684995
	ENSMUSG00000064346	mitochondrially encoded tRNA tryptophan [Source:MGI Symbol;Acc:MGI:102471]	mt-Tw	52.1429	58.9132	39.4052	43.1622	48.7431	47.3845		-0.124061	0.458084	0.68539
	ENSMUSG00000022221	receptor-interacting serine-threonine kinase 3 [Source:MGI Symbol;Acc:MGI:2154952]	Ripk3	81.1408	82.5973	80.367	66.6287	75.7016	82.0104		-0.027843	0.458084	0.685363
	ENSMUSG00000062031	protein glucosylgalactosylhydroxylysine glucosidase [Source:MGI Symbol;Acc:MGI:2444047]	Pgghg	19.6292	18.5572	17.6018	16.0224	19.4576	18.3221		-0.0310703	0.458131	0.68552
	ENSMUSG00000056459	zinc finger and BTB domain containing 25 [Source:MGI Symbol;Acc:MGI:99197]	Zbtb25	40.8755	40.0508	37.5237	46.6786	41.9575	38.671		0.0276663	0.458416	0.686008
	ENSMUSG00000102101	zinc finger and BTB domain containing 11, opposite strand 1 [Source:MGI Symbol;Acc:MGI:1913641]	Zbtb11os1	8.02229	6.74733	8.04832	7.99177	8.03766	6.73066		-0.0669156	0.458474	0.686224
	ENSMUSG00000034833	thymocyte expressed, positive selection associated 1 [Source:MGI Symbol;Acc:MGI:1914846]	Tespa1	13.7656	16.3779	14.8912	15.7632	13.089	14.3496		-0.0365011	0.458474	0.686395
	ENSMUSG00000030512	small nuclear ribonucleoprotein polypeptide A' [Source:MGI Symbol;Acc:MGI:1916231]	Snrpa1	58.6668	61.3098	64.4415	51.6856	63.335	62.054		0.0286573	0.458474	0.686375
	ENSMUSG00000056131	phosphoglucomutase 3 [Source:MGI Symbol;Acc:MGI:97566]	Pgm3	14.2484	14.718	13.3295	12.4934	15.308	14.4681		0.0300527	0.458474	0.686319
	ENSMUSG00000097321	RIKEN cDNA 1700028E10 gene [Source:MGI Symbol;Acc:MGI:1916713]	1700028E10Rik	1.1768	1.38073	1.18739	1.79837	1.23187	1.23271		0.0695659	0.458474	0.686189
	ENSMUSG00000069972	ribosomal protein S13, pseudogene 2 [Source:MGI Symbol;Acc:MGI:3704295]	Rps13-ps2	74.5502	88.1398	70.6102	83.4807	68.3715	81.9247		0.0407853	0.458564	0.686589
	ENSMUSG00000064307	leucine rich repeat containing 51 [Source:MGI Symbol;Acc:MGI:1916608]	Lrrc51	2.88725	2.00747	2.18194	2.38997	3.13432	1.99045		-0.108954	0.458568	0.686806
	ENSMUSG00000038967	pyruvate dehydrogenase kinase, isoenzyme 2 [Source:MGI Symbol;Acc:MGI:1343087]	Pdk2	2.54038	3.3598	2.5362	3.51646	2.39806	2.56121		-0.0721577	0.458568	0.686736
	ENSMUSG00000094392	predicted gene 3788 [Source:MGI Symbol;Acc:MGI:3781961]	Gm3788	101.896	123.908	92.5844	113.679	92.9541	102.23		-0.0578047	0.458568	0.686685
	ENSMUSG00000021514	zinc finger protein 369 [Source:MGI Symbol;Acc:MGI:2176229]	Zfp369	11.8397	12.2981	10.4768	11.8409	10.3359	11.5047		-0.032286	0.458568	0.686956
	ENSMUSG00000034187	N-ethylmaleimide sensitive fusion protein [Source:MGI Symbol;Acc:MGI:104560]	Nsf	30.9619	31.6145	27.5457	30.3052	31.1651	29.3427		-0.019657	0.458568	0.68694
	ENSMUSG00000055210	forkhead box D2 [Source:MGI Symbol;Acc:MGI:1347471]	Foxd2	2.60581	2.63567	2.54644	3.0896	2.47925	2.70308		0.0744418	0.458568	0.686913
	ENSMUSG00000030126	transmembrane and coiled coil domains 1 [Source:MGI Symbol;Acc:MGI:2442368]	Tmcc1	4.81434	4.69966	3.98608	4.48772	4.57511	4.41162		-0.0340255	0.458588	0.687086
	ENSMUSG00000021244	YLP motif containing 1 [Source:MGI Symbol;Acc:MGI:1926195]	Ylpm1	43.8253	38.7883	38.7372	42.7334	41.6652	40.4153		0.0215813	0.458588	0.687106
	ENSMUSG00000028164	mannosidase, beta A, lysosomal [Source:MGI Symbol;Acc:MGI:88175]	Manba	15.4023	18.2282	14.2316	16.2746	14.7647	15.6886		-0.0326865	0.45859	0.687169
	ENSMUSG00000081406	ribosomal protein S6, pseudogene 4 [Source:MGI Symbol;Acc:MGI:3650907]	Rps6-ps4	12.1111	18.0154	14.2162	17.9444	13.3441	14.8885		0.0770719	0.458595	0.687237
	ENSMUSG00000037608	BCL2-associated transcription factor 1 [Source:MGI Symbol;Acc:MGI:1917580]	Bclaf1	63.5576	62.627	61.3805	62.2096	61.3457	62.9616		0.0168657	0.458649	0.687378
	ENSMUSG00000094530	predicted gene, 21399 [Source:MGI Symbol;Acc:MGI:5434754]	Gm21399	8.3877	10.6804	10.3755	13.7868	8.47019	9.71885		0.0814809	0.458731	0.68756
	ENSMUSG00000061536	SEC22 homolog C, vesicle trafficking protein [Source:MGI Symbol;Acc:MGI:2447871]	Sec22c	25.1404	26.7704	23.4818	25.7751	23.6211	26.1565		0.0324154	0.458915	0.687896
	ENSMUSG00000097537	RIKEN cDNA 2610020C07 gene [Source:MGI Symbol;Acc:MGI:1917168]	2610020C07Rik	1.66035	1.74012	1.39102	2.14553	1.70819	1.65268		0.0867558	0.45917	0.68834
	ENSMUSG00000058975	potassium voltage gated channel, Shaw-related subfamily, member 1 [Source:MGI Symbol;Acc:MGI:96667]	Kcnc1	0.270877	0.449441	0.354299	0.540958	0.233909	0.28937		-0.156953	0.459223	0.688659
	ENSMUSG00000051950	beta-3-glucosyltransferase [Source:MGI Symbol;Acc:MGI:2685903]	B3glct	13.8588	14.6183	14.73	14.7204	15.5233	13.2109		-0.0305085	0.459223	0.68858
	ENSMUSG00000024276	zinc finger protein 397 [Source:MGI Symbol;Acc:MGI:1916506]	Zfp397	24.0037	24.6042	23.8928	26.1034	22.0718	23.2411		-0.0289319	0.459223	0.688627
	ENSMUSG00000034936	ADP-ribosylation factor-like 4D [Source:MGI Symbol;Acc:MGI:1933155]	Arl4d	9.35328	12.1935	9.03758	16.9816	11.7392	9.50575		0.0718311	0.459223	0.688638
	ENSMUSG00000016528	MAP kinase-activated protein kinase 2 [Source:MGI Symbol;Acc:MGI:109298]	Mapkapk2	173.204	178.074	173.57	163.309	182.705	168.406		-0.0202888	0.459252	0.688763
	ENSMUSG00000025978	raftlin family member 2 [Source:MGI Symbol;Acc:MGI:1921263]	Rftn2	0.575221	0.568886	0.605356	0.568348	0.322988	0.578047		-0.127467	0.459293	0.688885
	ENSMUSG00000031360	cytidine 5'-triphosphate synthase 2 [Source:MGI Symbol;Acc:MGI:1933185]	Ctps2	44.0891	44.1614	41.8009	47.3652	42.965	43.1636		0.0185802	0.459451	0.689182
	ENSMUSG00000029310	nudix (nucleoside diphosphate linked moiety X)-type motif 9 [Source:MGI Symbol;Acc:MGI:1921417]	Nudt9	59.4921	60.2944	52.2155	57.7053	57.6066	56.3849		-0.02262	0.459616	0.68949
	ENSMUSG00000110331	nuclear distribution gene C homolog (Aspergillus), pseudogene 1 [Source:MGI Symbol;Acc:MGI:2142657]	Nudc-ps1	5.91773	3.85736	5.16014	5.45026	5.54463	4.17235		-0.104612	0.459967	0.690077
	ENSMUSG00000034731	diacylglycerol kinase, eta [Source:MGI Symbol;Acc:MGI:2444188]	Dgkh	2.77154	2.97816	2.8893	2.84371	2.89203	2.6635		-0.0513361	0.459976	0.690394
	ENSMUSG00000067924	retrotransposon Gag like 8B [Source:MGI Symbol;Acc:MGI:3576504]	Rtl8b	20.7006	17.6214	18.7098	18.4172	17.1874	18.6604		-0.0423912	0.459976	0.690397
	ENSMUSG00000039725	transformation related protein 53 regulating kinase A [Source:MGI Symbol;Acc:MGI:1918294]	Trp53rka	26.8864	23.9406	26.0812	25.7846	24.3723	24.3966		-0.0404113	0.459976	0.69017
	ENSMUSG00000006395	hydroxypyruvate isomerase (putative) [Source:MGI Symbol;Acc:MGI:1915430]	Hyi	10.3326	11.7521	9.42352	12.9402	8.3935	11.2498		0.0507745	0.459976	0.690374
	ENSMUSG00000051116	predicted pseudogene 8121 [Source:MGI Symbol;Acc:MGI:3645325]	Gm8121	12.1353	7.30172	12.0062	8.91589	11.4004	10.75		0.0930618	0.459976	0.690213
	ENSMUSG00000099104	predicted gene 17087 [Source:MGI Symbol;Acc:MGI:4937914]	Gm17087	0.741736	0.690695	0.461985	0.404825	0.575148	0.896516		0.166965	0.459976	0.690452
	ENSMUSG00000056305	ubiquitin specific peptidase 39 [Source:MGI Symbol;Acc:MGI:107622]	Usp39	115.452	117.726	116.039	106.404	123.401	111.579		-0.0229318	0.460022	0.690582
	ENSMUSG00000022951	regulator of calcineurin 1 [Source:MGI Symbol;Acc:MGI:1890564]	Rcan1	9.51249	9.64529	9.84172	10.6719	10.1762	9.4393		0.0355515	0.460025	0.690646
	ENSMUSG00000026358	regulator of G-protein signaling 1 [Source:MGI Symbol;Acc:MGI:1354694]	Rgs1	20.4006	23.1208	25.799	19.8532	21.0332	23.7166		0.0532416	0.460104	0.690825
	ENSMUSG00000005501	ubiquitin specific peptidase 40 [Source:MGI Symbol;Acc:MGI:2443184]	Usp40	3.00181	2.90304	2.93401	4.11322	3.39889	2.77583		0.0537359	0.460212	0.691047
	ENSMUSG00000022236	ropporin 1-like [Source:MGI Symbol;Acc:MGI:2182357]	Ropn1l	1.46022	1.745	0.742748	0.464893	0.880652	2.28787		0.200325	0.460216	0.691114
	ENSMUSG00000065353	small nucleolar RNA, H/ACA box 73b [Source:MGI Symbol;Acc:MGI:4360049]	Snora73b	42.6046	26.6602	30.7109	32.5539	35.9725	30.4393		-0.0851534	0.460291	0.691529
	ENSMUSG00000072915	predicted gene 12258 [Source:MGI Symbol;Acc:MGI:3651534]	Gm12258	6.44183	8.08948	6.19032	8.71423	4.99505	6.64905		-0.0651321	0.460291	0.691376
	ENSMUSG00000040021	large tumor suppressor [Source:MGI Symbol;Acc:MGI:1333883]	Lats1	28.6304	30.1674	28.9311	29.8604	27.9936	28.22		-0.0221261	0.460291	0.691372
	ENSMUSG00000024590	lamin B1 [Source:MGI Symbol;Acc:MGI:96795]	Lmnb1	725.135	653.542	647.559	632.357	726.872	683.828		0.0256541	0.460291	0.691466
	ENSMUSG00000019320	NADPH oxidase organizer 1 [Source:MGI Symbol;Acc:MGI:1919143]	Noxo1	1.3141	1.15889	0.842551	1.18129	0.944041	1.34436		0.111954	0.460291	0.691492
	ENSMUSG00000028744	solute carrier family 66 member 1 [Source:MGI Symbol;Acc:MGI:2384837]	Slc66a1	2.64966	2.41798	2.28157	2.27766	2.57677	2.30407		-0.0703735	0.460324	0.691638
	ENSMUSG00000022119	RNA binding motif protein 26 [Source:MGI Symbol;Acc:MGI:1921463]	Rbm26	41.3651	37.8892	37.4236	45.8048	37.9027	38.7719		0.0262771	0.460465	0.691972
	ENSMUSG00000097148	predicted pseudogene 3839 [Source:MGI Symbol;Acc:MGI:3782011]	Gm3839	0.612192	1.1528	0.830385	0.714651	0.799955	0.959181		0.142094	0.460465	0.691966
	ENSMUSG00000032279	isocitrate dehydrogenase 3 (NAD+) alpha [Source:MGI Symbol;Acc:MGI:1915084]	Idh3a	96.2478	102.577	95.8584	92.191	97.289	96.3298		-0.0182504	0.460484	0.69212
	ENSMUSG00000073838	Tu translation elongation factor, mitochondrial [Source:MGI Symbol;Acc:MGI:1923686]	Tufm	67.5151	65.2268	60.6876	64.5371	66.5303	65.3756		0.0213857	0.460484	0.692065
	ENSMUSG00000027811	RIKEN cDNA 4930579G24 gene [Source:MGI Symbol;Acc:MGI:1923189]	4930579G24Rik	48.9455	46.9316	47.0093	40.7639	53.0483	48.4578		0.0306784	0.460521	0.692259
	ENSMUSG00000090957	predicted gene 7535 [Source:MGI Symbol;Acc:MGI:3644434]	Gm7535	1.04853	2.22126	1.54288	1.06406	0.770694	2.09462		0.146882	0.460521	0.692296
	ENSMUSG00000034893	component of oligomeric golgi complex 3 [Source:MGI Symbol;Acc:MGI:2450151]	Cog3	46.5498	46.2184	41.5814	49.1641	44.4292	43.3834		-0.0209941	0.460543	0.692391
	ENSMUSG00000044134	PH domain containing endocytic trafficking adaptor 1 [Source:MGI Symbol;Acc:MGI:2442708]	Pheta1	3.62104	4.53179	3.57846	3.55074	3.40677	3.81255		-0.0606246	0.460787	0.692853
	ENSMUSG00000036931	nuclear factor of kappa light polypeptide gene enhancer in B cells inhibitor, delta [Source:MGI Symbol;Acc:MGI:3041243]	Nfkbid	47.1072	41.3511	39.3451	41.2474	40.325	45.3111		0.0327254	0.460787	0.692884
	ENSMUSG00000094562	T cell receptor alpha variable 13-4-DV7 [Source:MGI Symbol;Acc:MGI:3702151]	Trav13-4-dv7	13.6113	19.7162	11.3413	11.8448	18.0596	16.4923		0.108781	0.460787	0.692938
	ENSMUSG00000026975	diphthamine biosynethesis 7 [Source:MGI Symbol;Acc:MGI:1914478]	Dph7	31.1689	30.042	28.8961	32.4977	28.9094	30.4585		0.0248573	0.460789	0.693033
	ENSMUSG00000025477	inositol polyphosphate-5-phosphatase A [Source:MGI Symbol;Acc:MGI:2686961]	Inpp5a	2.08209	2.25747	2.3548	2.67777	1.88354	2.30616		0.0715987	0.460789	0.693062
	ENSMUSG00000037003	tensin 2 [Source:MGI Symbol;Acc:MGI:2387586]	Tns2	0.683507	0.222766	0.223502	0.367216	0.676298	0.261036		-0.20236	0.460857	0.693224
	ENSMUSG00000049550	CAP-GLY domain containing linker protein 1 [Source:MGI Symbol;Acc:MGI:1928401]	Clip1	42.1139	38.4929	37.1405	41.9206	39.1185	39.4755		0.0182255	0.460961	0.693441
	ENSMUSG00000049562	adaptor-related protein complex 5, beta 1 subunit [Source:MGI Symbol;Acc:MGI:2685808]	Ap5b1	16.8725	12.2409	14.7125	14.1223	15.6541	14.8131		0.0407767	0.460966	0.693509
	ENSMUSG00000037816	F-box and WD-40 domain protein 17 [Source:MGI Symbol;Acc:MGI:1923584]	Fbxw17	13.3289	14.1158	12.6332	15.5565	12.0855	13.6772		0.0338496	0.461013	0.69364
	ENSMUSG00000024505	DTW domain containing 2 [Source:MGI Symbol;Acc:MGI:1916107]	Dtwd2	9.3956	7.72013	9.08705	7.48878	8.49966	9.26802		0.051968	0.461157	0.693917
	ENSMUSG00000000826	DnaJ heat shock protein family (Hsp40) member C5 [Source:MGI Symbol;Acc:MGI:892995]	Dnajc5	97.175	98.3423	89.6854	102.875	91.3177	96.0914		0.0166711	0.461187	0.694145
	ENSMUSG00000025925	telomeric repeat binding factor 1 [Source:MGI Symbol;Acc:MGI:109634]	Terf1	29.7955	29.849	29.2424	29.5685	29.4005	29.8869		0.0236945	0.461187	0.694088
	ENSMUSG00000118346	transmembrane protein 179B [Source:MGI Symbol;Acc:MGI:1914956]	Tmem179b	110.802	103.126	103.948	102.275	99.8624	109.993		0.0275775	0.461187	0.694142
	ENSMUSG00000039512	UHRF1 (ICBP90) binding protein 1 [Source:MGI Symbol;Acc:MGI:3041238]	Uhrf1bp1	5.6511	5.77236	6.19144	6.04515	6.91654	5.58748		0.0393888	0.461188	0.694206
	ENSMUSG00000038685	regulator of telomere elongation helicase 1 [Source:MGI Symbol;Acc:MGI:2139369]	Rtel1	45.9931	48.142	40.0283	47.2911	42.1169	44.5278		-0.0219914	0.461398	0.694582
	ENSMUSG00000010307	transmembrane protein 86A [Source:MGI Symbol;Acc:MGI:1915143]	Tmem86a	2.22167	2.49404	2.09869	2.5935	2.1773	2.03053		-0.0945648	0.461527	0.694838
	ENSMUSG00000103558	predicted gene, 38220 [Source:MGI Symbol;Acc:MGI:5611448]	Gm38220	2.2534	3.04259	2.45615	2.69033	2.25694	2.87494		0.115761	0.461701	0.69516
	ENSMUSG00000034023	Fanconi anemia, complementation group D2 [Source:MGI Symbol;Acc:MGI:2448480]	Fancd2	20.5116	17.9416	15.3653	18.2597	17.2549	19.1308		0.0284555	0.461788	0.695352
	ENSMUSG00000030522	myotubularin related protein 10 [Source:MGI Symbol;Acc:MGI:2142292]	Mtmr10	4.30429	4.01086	3.84354	4.15348	3.80018	4.26885		0.0398163	0.46185	0.695505
	ENSMUSG00000037997	poly (ADP-ribose) polymerase family, member 11 [Source:MGI Symbol;Acc:MGI:2141505]	Parp11	10.6243	11.4088	9.07625	11.2239	9.71612	10.9537		0.04011	0.462009	0.695805
	ENSMUSG00000002109	damage specific DNA binding protein 2 [Source:MGI Symbol;Acc:MGI:1355314]	Ddb2	57.8858	62.8678	49.3246	59.0277	47.2834	57.8183		-0.0341505	0.462078	0.69597
	ENSMUSG00000024766	lipase, member O3 [Source:MGI Symbol;Acc:MGI:2147592]	Lipo3	0.79077	0.60641	0.973461	0.422067	0.715364	0.721522		-0.121817	0.462148	0.696136
	ENSMUSG00000031520	vascular endothelial growth factor C [Source:MGI Symbol;Acc:MGI:109124]	Vegfc	0	0	0	0.0454168	0.0430167	0		0.263321	0.462164	0.696221
	ENSMUSG00000041642	kinesin family member 21B [Source:MGI Symbol;Acc:MGI:109234]	Kif21b	148.28	136.688	121.33	151.073	134.988	138.101		0.0228328	0.462281	0.696458
	ENSMUSG00000039976	TBC1 domain family, member 16 [Source:MGI Symbol;Acc:MGI:2652878]	Tbc1d16	37.9178	36.1464	26.6591	33.4349	28.7528	35.0921		-0.0402447	0.462674	0.69711
	ENSMUSG00000028217	cadherin 17 [Source:MGI Symbol;Acc:MGI:1095414]	Cdh17	0.20823	0.305394	0.272358	0.124302	0.28256	0.220222		-0.207598	0.462684	0.697189
	ENSMUSG00000031949	adenosine deaminase, tRNA-specific 1 [Source:MGI Symbol;Acc:MGI:1353631]	Adat1	8.70945	8.14465	6.48646	7.93928	8.81292	7.36633		-0.0543421	0.462684	0.697246
	ENSMUSG00000106455	predicted gene 5711 [Source:MGI Symbol;Acc:MGI:3643596]	Gm5711	6.36202	10.097	6.51234	8.45421	10.76	7.541		0.120475	0.462731	0.697378
	ENSMUSG00000108368	predicted gene 45053 [Source:MGI Symbol;Acc:MGI:5753629]	Gm45053	0.512596	0.911254	0.528241	0.400573	0.800965	0.744725		0.1383	0.462777	0.697508
	ENSMUSG00000046805	macrophage expressed gene 1 [Source:MGI Symbol;Acc:MGI:1333743]	Mpeg1	0.376173	0.315259	0.140578	0.205308	0.291688	0.277854		-0.133219	0.462948	0.69783
