## Supplementary_tables for "PIM kinase control of CD8 T cell protein synthesis and cell trafficking": Table_S2_Day6_IL15_CD8_PimdKO_RNAseq.xlsx (part 3 of 3)

### Sheet: A. TPM, DE analysis (continued)
Day 6, IL15 expanded CD8 T cells, RNAseq				mRNA expression - Transcript Per Million (TPM)							DE analysis
	ENSMUSG00000013707	tumor necrosis factor, alpha-induced protein 8-like 2 [Source:MGI Symbol;Acc:MGI:1917019]	Tnfaip8l2	207.269	222.581	212.591	210.06	210.133	206.362		-0.0223919	0.462948	0.697948
	ENSMUSG00000045538	DEAD box helicase 28 [Source:MGI Symbol;Acc:MGI:1919236]	Ddx28	31.713	35.9738	36.4518	33.8299	40.0061	33.1037		0.0340224	0.462948	0.697927
	ENSMUSG00000060636	ribosomal protein L35A [Source:MGI Symbol;Acc:MGI:1928894]	Rpl35a	342.455	368.644	430.627	384.811	371.526	343.575		-0.0263927	0.463085	0.698215
	ENSMUSG00000021650	pentatricopeptide repeat domain 2 [Source:MGI Symbol;Acc:MGI:1916177]	Ptcd2	89.3896	87.0441	83.7263	88.6412	84.3278	88.145		0.0216495	0.463127	0.698399
	ENSMUSG00000079414	predicted gene 11110 [Source:MGI Symbol;Acc:MGI:3779362]	Gm11110	7.2715	5.44722	6.15133	6.58232	6.23448	6.63173		0.0630289	0.463127	0.698399
	ENSMUSG00000059498	Fc receptor, IgG, low affinity III [Source:MGI Symbol;Acc:MGI:95500]	Fcgr3	0.737891	0.96196	1.7548	0.640701	1.21369	0.756737		-0.205384	0.463157	0.698582
	ENSMUSG00000020412	activating signal cointegrator 1 complex subunit 2 [Source:MGI Symbol;Acc:MGI:1922702]	Ascc2	55.1296	53.4594	50.4243	50.549	51.8251	54.627		0.0196331	0.463157	0.698652
	ENSMUSG00000032405	protein inhibitor of activated STAT 1 [Source:MGI Symbol;Acc:MGI:1913125]	Pias1	40.1702	39.4985	34.6261	42.471	35.5993	39.1576		0.0199074	0.463157	0.698687
	ENSMUSG00000037266	arginine/serine rich protein 1 [Source:MGI Symbol;Acc:MGI:106498]	Rsrp1	384.408	412.652	337.561	484.425	304.248	401.516		0.0369957	0.463157	0.698623
	ENSMUSG00000043991	purine rich element binding protein A [Source:MGI Symbol;Acc:MGI:103079]	Pura	38.7263	35.4753	36.9221	41.936	38.5704	36.2036		0.0274823	0.463178	0.69878
	ENSMUSG00000040158	Tax1 (human T cell leukemia virus type I) binding protein 3 [Source:MGI Symbol;Acc:MGI:1923531]	Tax1bp3	2.84411	3.50459	2.95562	3.16299	3.24256	2.78356		-0.0674371	0.46319	0.698905
	ENSMUSG00000042167	terminal nucleotidyltransferase 2 [Source:MGI Symbol;Acc:MGI:2140950]	Tent2	56.6775	52.7514	55.432	55.0398	56.0442	54.4356		0.0185804	0.46319	0.69892
	ENSMUSG00000102496	predicted gene, 36989 [Source:MGI Symbol;Acc:MGI:5610217]	Gm36989	2.10262	0.843416	1.31631	2.11123	0.8779	1.62185		0.131439	0.463237	0.699079
	ENSMUSG00000096995	RIKEN cDNA 2810029C07 gene [Source:MGI Symbol;Acc:MGI:1919920]	2810029C07Rik	0.297985	0.466166	0.571641	0.853831	0.485226	0.392181		0.186557	0.463237	0.699113
	ENSMUSG00000050157	predicted gene 867 [Source:MGI Symbol;Acc:MGI:2685713]	Gm867	0.189662	0.247255	0.248072	0.0905747	0.171576	0.356595		0.235123	0.463296	0.699262
	ENSMUSG00000034875	nudix (nucleoside diphosphate linked moiety X)-type motif 19 [Source:MGI Symbol;Acc:MGI:94203]	Nudt19	50.5786	50.4161	60.8507	48.848	57.7448	48.7734		-0.0299262	0.463313	0.699455
	ENSMUSG00000024018	coiled-coil domain containing 167 [Source:MGI Symbol;Acc:MGI:1915847]	Ccdc167	5.83715	5.36337	4.786	5.40873	5.15793	5.29628		-0.0286008	0.463313	0.699454
	ENSMUSG00000068663	C-type lectin domain family 16, member A [Source:MGI Symbol;Acc:MGI:1921624]	Clec16a	14.0973	13.5886	12.9964	12.9462	13.6217	13.2395		-0.0265208	0.463313	0.699525
	ENSMUSG00000056310	tRNA-yW synthesizing protein 1 homolog (S. cerevisiae) [Source:MGI Symbol;Acc:MGI:2141161]	Tyw1	16.7239	16.0486	13.8682	15.5517	16.2984	16.0033		0.0243305	0.463313	0.699531
	ENSMUSG00000026723	tRNA aspartic acid methyltransferase 1 [Source:MGI Symbol;Acc:MGI:1274787]	Trdmt1	16.0635	14.5679	16.2577	14.4434	15.1635	15.0438		-0.0299105	0.463351	0.699649
	ENSMUSG00000067878	MAP7 domain containing 3 [Source:MGI Symbol;Acc:MGI:2445051]	Map7d3	0.684778	1.10277	0.597112	1.15419	0.801679	0.643745		-0.129382	0.463447	0.699855
	ENSMUSG00000082674	predicted gene 11914 [Source:MGI Symbol;Acc:MGI:3649889]	Gm11914	7.57975	7.78538	6.00853	5.26512	6.85697	8.63705		0.100371	0.463538	0.700113
	ENSMUSG00000091844	predicted gene 8251 [Source:MGI Symbol;Acc:MGI:3647616]	Gm8251	0.13368	0.0530397	0.0962937	0.0999233	0.131448	0.0928862		0.154508	0.463538	0.700069
	ENSMUSG00000003779	kinesin family member 20A [Source:MGI Symbol;Acc:MGI:1201682]	Kif20a	178.249	167.143	157.958	144.147	172.544	167.694		-0.0213896	0.463542	0.70018
	ENSMUSG00000042647	acyl-Coenzyme A dehydrogenase family, member 12 [Source:MGI Symbol;Acc:MGI:2443320]	Acad12	0.607641	0.279585	0.420763	0.392602	0.452692	0.369619		-0.135658	0.463592	0.700654
	ENSMUSG00000059159	predicted pseudogene 8129 [Source:MGI Symbol;Acc:MGI:3646863]	Gm8129	12.5747	13.5422	18.1159	17.2322	11.3756	12.3352		-0.0957746	0.463592	0.700712
	ENSMUSG00000027995	toll-like receptor 2 [Source:MGI Symbol;Acc:MGI:1346060]	Tlr2	3.09098	3.37478	3.13325	3.39508	2.76128	3.01473		-0.0650149	0.463592	0.700497
	ENSMUSG00000024019	cap methyltransferase 1 [Source:MGI Symbol;Acc:MGI:1921407]	Cmtr1	2.3602	2.13978	2.11028	2.59756	2.01592	2.07236		-0.0535075	0.463592	0.700459
	ENSMUSG00000023027	activating transcription factor 1 [Source:MGI Symbol;Acc:MGI:1298366]	Atf1	111.81	102.202	105.925	108.899	104.694	102.999		-0.0181891	0.463592	0.70061
	ENSMUSG00000022538	large 60S subunit nuclear export GTPase 1 [Source:MGI Symbol;Acc:MGI:107236]	Lsg1	36.7111	38.346	39.473	35.8897	39.2503	37.7645		0.0221424	0.463592	0.700742
	ENSMUSG00000035530	eukaryotic translation initiation factor 1 [Source:MGI Symbol;Acc:MGI:105125]	Eif1	360.514	372.518	392.092	381.762	389.958	365.263		0.0278866	0.463592	0.700559
	ENSMUSG00000043051	disrupted in schizophrenia 1 [Source:MGI Symbol;Acc:MGI:2447658]	Disc1	3.45929	2.55419	3.06982	3.21631	3.37867	3.05055		0.0622073	0.463592	0.700725
	ENSMUSG00000041220	ELOVL family member 6, elongation of long chain fatty acids (yeast) [Source:MGI Symbol;Acc:MGI:2156528]	Elovl6	28.9728	28.3989	27.7585	23.9366	29.8794	27.7304		-0.0283188	0.463709	0.70098
	ENSMUSG00000053768	coiled-coil-helix-coiled-coil-helix domain containing 3 [Source:MGI Symbol;Acc:MGI:1913325]	Chchd3	111.642	111.157	110.493	112.259	113.181	110.379		0.0200044	0.46377	0.701133
	ENSMUSG00000001794	calpain, small subunit 1 [Source:MGI Symbol;Acc:MGI:88266]	Capns1	344.28	329.126	324.31	309.699	330.079	327.319		-0.0184351	0.463833	0.701288
	ENSMUSG00000010044	zinc finger, MYND domain containing 10 [Source:MGI Symbol;Acc:MGI:2387863]	Zmynd10	0.382888	0.784389	0.953915	0.261216	0.8412	0.514206		-0.160456	0.463833	0.701654
	ENSMUSG00000085112	RIKEN cDNA gene A530072M11 [Source:MGI Symbol;Acc:MGI:4440477]	A530072M11Rik	2.01214	1.72144	2.02869	1.44137	1.76338	1.83246		-0.0879589	0.463833	0.701505
	ENSMUSG00000047227	predicted gene 527 [Source:MGI Symbol;Acc:MGI:2685373]	Gm527	4.44358	4.49452	4.40916	8.19558	3.46539	3.8172		-0.0877031	0.463833	0.701566
	ENSMUSG00000018572	PHD finger protein 23 [Source:MGI Symbol;Acc:MGI:1925496]	Phf23	60.8414	60.8094	55.069	62.0866	57.8722	57.5636		-0.0194283	0.463833	0.701648
	ENSMUSG00000027879	SEC22 homolog B, vesicle trafficking protein [Source:MGI Symbol;Acc:MGI:1338759]	Sec22b	62.2974	64.7962	66.5554	62.9141	65.1536	63.8785		0.0231771	0.463833	0.701432
	ENSMUSG00000050900	predicted gene 7327 [Source:MGI Symbol;Acc:MGI:3646274]	Gm7327	4.2866	4.6569	6.69693	6.48248	7.75568	4.36555		0.106291	0.463833	0.701503
	ENSMUSG00000005871	APC, WNT signaling pathway regulator [Source:MGI Symbol;Acc:MGI:88039]	Apc	18.6573	17.8794	16.9366	20.1733	18.4143	16.8736		-0.0224972	0.463894	0.701839
	ENSMUSG00000024799	transmembrane 7 superfamily member 2 [Source:MGI Symbol;Acc:MGI:1920416]	Tm7sf2	3.12092	3.55143	2.88281	3.6629	2.58405	3.45604		0.0570812	0.463894	0.701899
	ENSMUSG00000110360	predicted gene 45380 [Source:MGI Symbol;Acc:MGI:5791216]	Gm45380	4.43629	7.22928	6.12489	6.70885	4.01325	6.60323		0.124042	0.463894	0.701928
	ENSMUSG00000061578	kinase suppressor of ras 2 [Source:MGI Symbol;Acc:MGI:3610315]	Ksr2	0.111397	0.0893686	0.0821918	0.0491063	0.0852706	0.0966663		-0.146996	0.464108	0.702329
	ENSMUSG00000026628	activating transcription factor 3 [Source:MGI Symbol;Acc:MGI:109384]	Atf3	0.756887	1.33913	1.41426	1.49747	0.684713	0.914829		-0.145533	0.464108	0.702383
	ENSMUSG00000020821	kinesin family member 1C [Source:MGI Symbol;Acc:MGI:1098260]	Kif1c	44.3819	41.4173	39.2863	40.8001	43.3641	42.2642		0.018732	0.464108	0.702434
	ENSMUSG00000096544	predicted pseudogene 4617 [Source:MGI Symbol;Acc:MGI:3704225]	Gm4617	42.5703	54.1213	45.4034	42.0037	53.1514	42.996		-0.0571878	0.464148	0.70271
	ENSMUSG00000005054	cystatin B [Source:MGI Symbol;Acc:MGI:109514]	Cstb	143.103	158.109	164.694	135.205	157.935	144.695		-0.0399829	0.464148	0.702631
	ENSMUSG00000025505	transmembrane protein 80 [Source:MGI Symbol;Acc:MGI:1918698]	Tmem80	14.8406	16.3853	13.2602	15.7494	13.5911	14.5369		-0.0352695	0.464148	0.702799
	ENSMUSG00000036918	tetratricopeptide repeat domain 7 [Source:MGI Symbol;Acc:MGI:1920999]	Ttc7	123.02	113.229	110.716	111.226	117.466	117.604		0.0195054	0.464148	0.702732
	ENSMUSG00000034271	Jun dimerization protein 2 [Source:MGI Symbol;Acc:MGI:1932093]	Jdp2	6.28887	6.36096	6.00378	6.21373	6.17963	6.52362		0.0563241	0.464148	0.70279
	ENSMUSG00000035495	thiosulfate sulfurtransferase (rhodanese)-like domain containing 2 [Source:MGI Symbol;Acc:MGI:3039624]	Tstd2	31.1516	28.5913	29.0595	28.8947	29.8643	28.715		-0.0210311	0.464155	0.70287
	ENSMUSG00000061126	cytochrome P450, family 4, subfamily f, polypeptide 39 [Source:MGI Symbol;Acc:MGI:2445210]	Cyp4f39	0.203873	0.106313	0.0355547	0	0.0737731	0.153326		-0.283798	0.46419	0.70315
	ENSMUSG00000047777	PHD finger protein 13 [Source:MGI Symbol;Acc:MGI:2446217]	Phf13	30.7754	29.7472	28.388	35.7796	26.1644	30.2635		0.029169	0.46419	0.703289
	ENSMUSG00000066057	predicted gene 1976 [Source:MGI Symbol;Acc:MGI:3780145]	Gm1976	4.56483	3.93879	3.43635	4.17175	4.48605	4.16781		0.0548302	0.46419	0.703128
	ENSMUSG00000036564	N-myc downstream regulated gene 4 [Source:MGI Symbol;Acc:MGI:2384590]	Ndrg4	1.30899	1.08594	1.26593	1.34116	1.14111	1.29768		0.0860048	0.46419	0.703106
	ENSMUSG00000097021	RIKEN cDNA 4933433G15 gene [Source:MGI Symbol;Acc:MGI:1918524]	4933433G15Rik	1.60403	0.669156	1.00705	0.857939	0.812601	1.38728		0.157325	0.46419	0.70325
	ENSMUSG00000069939	predicted gene 12070 [Source:MGI Symbol;Acc:MGI:3650751]	Gm12070	0.5811	1.21209	0.810732	0.666022	0.841101	0.983304		0.165602	0.46419	0.703215
	ENSMUSG00000082424	predicted gene 13292 [Source:MGI Symbol;Acc:MGI:3649470]	Gm13292	0.93162	1.21452	0.913898	0.667354	0.52674	1.09475		-0.155544	0.464246	0.703434
	ENSMUSG00000026565	POU domain, class 2, transcription factor 1 [Source:MGI Symbol;Acc:MGI:101898]	Pou2f1	13.7944	12.8517	13.509	12.9809	14.745	12.5457		-0.0240001	0.464266	0.703526
	ENSMUSG00000025188	HPS1, biogenesis of lysosomal organelles complex 3 subunit 1 [Source:MGI Symbol;Acc:MGI:2177763]	Hps1	25.4187	23.6214	23.2051	22.1312	22.9948	25.2044		0.0248343	0.46427	0.703593
	ENSMUSG00000097042	predicted gene, 17491 [Source:MGI Symbol;Acc:MGI:4937125]	Gm17491	12.7488	11.4961	10.1061	16.8451	9.0715	12.1744		0.0508662	0.464291	0.703703
	ENSMUSG00000064390	small nucleolar RNA, C/D box U73B [Source:MGI Symbol;Acc:MGI:1321387]	Snord73b	52.4857	23.5206	40.0456	43.8637	29.6755	43.1731		0.131922	0.464291	0.703746
	ENSMUSG00000030180	lysine (K)-specific demethylase 5A [Source:MGI Symbol;Acc:MGI:2136980]	Kdm5a	48.5534	49.4219	45.6009	54.2538	48.6038	47.1518		0.0164022	0.464349	0.703895
	ENSMUSG00000097290	RIKEN cDNA 1300002E11 gene [Source:MGI Symbol;Acc:MGI:1919001]	1300002E11Rik	12.0792	9.69338	9.3036	10.0586	9.67711	10.394		-0.0398862	0.464444	0.704115
	ENSMUSG00000035181	HEAT repeat containing 5A [Source:MGI Symbol;Acc:MGI:2444133]	Heatr5a	8.3808	7.89326	7.76954	7.70339	8.95223	7.56622		-0.0296818	0.464444	0.704185
	ENSMUSG00000039318	RAB3 GTPase activating protein subunit 2 [Source:MGI Symbol;Acc:MGI:1916043]	Rab3gap2	18.1256	17.2619	16.0308	17.3945	17.0995	17.5159		0.021046	0.464444	0.704222
	ENSMUSG00000117438	ribosomal protein SA, pseudogene 7 [Source:MGI Symbol;Acc:MGI:3643805]	Rpsa-ps7	5.13181	3.43084	4.70431	4.65012	3.92823	3.9584		-0.0938708	0.46463	0.704601
	ENSMUSG00000024683	mitochondrial ribosomal protein L16 [Source:MGI Symbol;Acc:MGI:2137219]	Mrpl16	34.1383	35.7381	39.8935	33.0975	37.5649	33.9582		-0.0271161	0.46463	0.704626
	ENSMUSG00000083553	predicted gene 11989 [Source:MGI Symbol;Acc:MGI:3702318]	Gm11989	0.866462	2.03323	1.20886	0.827572	1.72445	1.46618		0.150383	0.46465	0.704763
	ENSMUSG00000118161	ribosomal protein S2, pseudogene 8 [Source:MGI Symbol;Acc:MGI:3779592]	Rps2-ps8	1.45236	2.58189	0.805906	1.13496	2.38884	1.86181		0.168116	0.46465	0.704778
	ENSMUSG00000024906	MUS81 structure-specific endonuclease subunit [Source:MGI Symbol;Acc:MGI:1918961]	Mus81	14.8871	14.8538	14.2623	14.2813	14.6489	14.9772		0.0275154	0.464746	0.704984
	ENSMUSG00000033854	potassium channel, subfamily K, member 10 [Source:MGI Symbol;Acc:MGI:1919508]	Kcnk10	0.199087	0.173028	0.150453	0.139444	0.180102	0.162203		-0.135145	0.464805	0.705218
	ENSMUSG00000020225	transmembrane BAX inhibitor motif containing 4 [Source:MGI Symbol;Acc:MGI:1915462]	Tmbim4	27.252	27.2337	26.7926	25.8995	27.388	26.0007		-0.0294657	0.464805	0.705378
	ENSMUSG00000022111	ubiquitin carboxyl-terminal esterase L3 (ubiquitin thiolesterase) [Source:MGI Symbol;Acc:MGI:1355274]	Uchl3	46.0217	44.5419	50.1757	39.2237	49.6903	44.4071		-0.0260704	0.464805	0.705256
	ENSMUSG00000029313	AF4/FMR2 family, member 1 [Source:MGI Symbol;Acc:MGI:1100819]	Aff1	27.4448	26.4047	23.8883	29.7292	24.928	26.298		0.0231193	0.464805	0.705227
	ENSMUSG00000036560	leucine-rich repeat LGI family, member 4 [Source:MGI Symbol;Acc:MGI:2180197]	Lgi4	0.101617	0.0662368	0.287974	0.12132	0.298762	0.0955275		0.187131	0.464805	0.705336
	ENSMUSG00000020527	myosin XIX [Source:MGI Symbol;Acc:MGI:1913446]	Myo19	4.6987	4.39672	5.08221	4.11252	5.09485	4.72497		0.0384801	0.464813	0.705451
	ENSMUSG00000020419	HORMA domain containing 2 [Source:MGI Symbol;Acc:MGI:1923078]	Hormad2	0.0851884	0.111057	0.148565	0.0406824	0.15413	0.0800838		-0.272157	0.464937	0.705787
	ENSMUSG00000034602	MON2 homolog, regulator of endosome to Golgi trafficking [Source:MGI Symbol;Acc:MGI:1914324]	Mon2	21.655	21.9921	18.6947	23.6615	20.2728	20.2638		-0.0208762	0.464937	0.705823
	ENSMUSG00000096712	predicted gene 15454 [Source:MGI Symbol;Acc:MGI:3644262]	Gm15454	1.44662	2.20022	0.630709	2.76337	2.83545	1.35993		0.183476	0.464937	0.705717
	ENSMUSG00000031660	bromodomain containing 7 [Source:MGI Symbol;Acc:MGI:1349766]	Brd7	66.0875	65.6012	59.8731	63.3333	62.7588	63.2547		-0.0161815	0.464972	0.705937
	ENSMUSG00000030850	arginyltransferase 1 [Source:MGI Symbol;Acc:MGI:1333870]	Ate1	28.7844	29.6337	25.9912	30.443	28.1922	27.1969		-0.0226618	0.465195	0.706337
	ENSMUSG00000025531	choroidermia (RAB escort protein 1) [Source:MGI Symbol;Acc:MGI:892979]	Chm	27.6875	27.0266	26.0001	28.8563	25.1561	26.2384		-0.0206965	0.4653	0.706556
	ENSMUSG00000097812	predicted gene, 26812 [Source:MGI Symbol;Acc:MGI:5477306]	Gm26812	0.723308	0	0.882993	0.829012	0.392601	0.135993		-0.331498	0.465388	0.706752
	ENSMUSG00000106357	predicted gene 8013 [Source:MGI Symbol;Acc:MGI:3648644]	Gm8013	1.00825	1.64302	0.439585	1.44449	1.59618	0.710874		-0.218607	0.465403	0.706836
	ENSMUSG00000041920	solute carrier family 16 (monocarboxylic acid transporters), member 6 [Source:MGI Symbol;Acc:MGI:2144585]	Slc16a6	36.7745	39.2362	35.685	36.035	36.6981	36.1851		-0.0275509	0.465829	0.707543
	ENSMUSG00000082876	predicted gene 11889 [Source:MGI Symbol;Acc:MGI:3651112]	Gm11889	0.863411	0.703498	1.69397	1.23699	0.781078	0.710215		-0.190124	0.46584	0.70762
	ENSMUSG00000036120	regulatory factor X-associated ankyrin-containing protein [Source:MGI Symbol;Acc:MGI:1333865]	Rfxank	16.028	17.0299	11.9795	15.617	14.2341	15.04		-0.0385364	0.465932	0.707822
	ENSMUSG00000038803	oligosaccharyltransferase complex subunit 4 (non-catalytic) [Source:MGI Symbol;Acc:MGI:1914945]	Ost4	178.615	181.175	192.311	165.964	181.709	176.605		-0.0233334	0.46595	0.707973
	ENSMUSG00000002222	required for meiotic nuclear division 5 homolog A [Source:MGI Symbol;Acc:MGI:1915727]	Rmnd5a	102.46	105.664	89.3583	121.966	97.1164	99.5165		0.0229798	0.46595	0.707988
	ENSMUSG00000049792	BCL2-associated athanogene 5 [Source:MGI Symbol;Acc:MGI:1917619]	Bag5	39.3747	40.0723	42.553	43.9049	44.147	38.8923		0.0295901	0.46595	0.708033
	ENSMUSG00000042807	HECT, C2 and WW domain containing E3 ubiquitin protein ligase 2 [Source:MGI Symbol;Acc:MGI:2685817]	Hecw2	0.0539673	0.0586294	0.0862737	0.0515451	0.0732317	0.0507336		-0.135436	0.465987	0.70815
	ENSMUSG00000030342	CD9 antigen [Source:MGI Symbol;Acc:MGI:88348]	Cd9	35.3232	35.5027	37.309	31.017	31.6456	35.456		-0.0416008	0.466013	0.708327
	ENSMUSG00000036167	periphilin 1 [Source:MGI Symbol;Acc:MGI:1917029]	Pphln1	51.2955	48.2668	47.2532	47.2067	47.5862	48.3904		-0.0176015	0.466013	0.708361
	ENSMUSG00000034868	myosin, light chain 12B, regulatory [Source:MGI Symbol;Acc:MGI:107494]	Myl12b	4.54039	4.76819	4.61898	5.9829	3.99333	4.7821		0.0609043	0.466013	0.708372
	ENSMUSG00000031533	mitochondrial ribosomal protein S31 [Source:MGI Symbol;Acc:MGI:1913153]	Mrps31	20.9126	22.6039	20.4878	21.5286	21.0632	21.6221		0.0260257	0.466207	0.708729
	ENSMUSG00000020641	radical S-adenosyl methionine domain containing 2 [Source:MGI Symbol;Acc:MGI:1929628]	Rsad2	0.671583	0.840497	0.796425	0.256576	0.70475	0.808117		-0.113621	0.466223	0.708834
	ENSMUSG00000118106	TEC		3.01876	2.26788	2.6323	2.63892	2.36061	2.50118		-0.0725541	0.466223	0.708901
	ENSMUSG00000084314	ribosomal protein S15A, pseudogene 3 [Source:MGI Symbol;Acc:MGI:3650886]	Rps15a-ps3	6.48596	5.38078	8.48344	7.0396	10.6681	6.09732		0.126022	0.466223	0.708936
	ENSMUSG00000050812	Ecm29 proteasome adaptor and scaffold [Source:MGI Symbol;Acc:MGI:2140220]	Ecpas	45.8811	45.5829	43.2186	51.4979	48.1506	43.5335		0.019015	0.466231	0.709043
	ENSMUSG00000073771	BTB (POZ) domain containing 19 [Source:MGI Symbol;Acc:MGI:1925861]	Btbd19	16.3747	17.5938	17.5473	18.9625	17.6349	16.6904		0.0312318	0.466231	0.70907
	ENSMUSG00000070371	protease, serine 36 [Source:MGI Symbol;Acc:MGI:1924863]	Prss36	1.04847	1.13119	1.13492	1.34673	1.24285	0.917669		-0.0859458	0.466394	0.709469
	ENSMUSG00000072082	cyclin F [Source:MGI Symbol;Acc:MGI:102551]	Ccnf	63.7652	57.7286	54.4433	49.6238	61.3719	58.3864		-0.0288073	0.466394	0.709502
	ENSMUSG00000112926	predicted gene 7172 [Source:MGI Symbol;Acc:MGI:3643000]	Gm7172	1.31413	1.31784	0.44073	1.06205	0.914479	1.33042		0.145545	0.466394	0.70943
	ENSMUSG00000028152	tetraspanin 5 [Source:MGI Symbol;Acc:MGI:1928096]	Tspan5	10.9376	10.4579	10.678	11.3047	10.7929	10.1044		-0.0260882	0.466458	0.709661
	ENSMUSG00000047153	KH and NYN domain containing [Source:MGI Symbol;Acc:MGI:2451333]	Khnyn	62.1844	66.5912	53.021	73.318	53.2249	63.1558		0.0252794	0.466481	0.709818
	ENSMUSG00000082177	predicted gene 16005 [Source:MGI Symbol;Acc:MGI:3801854]	Gm16005	3.42507	5.02329	2.61327	4.08918	3.09847	4.42728		0.128074	0.466481	0.709773
	ENSMUSG00000022769	stromal cell-derived factor 2-like 1 [Source:MGI Symbol;Acc:MGI:2149842]	Sdf2l1	101.528	105.229	121.89	85.0254	114.951	101.965		-0.0378334	0.466615	0.710083
	ENSMUSG00000027546	ATPase, class II, type 9A [Source:MGI Symbol;Acc:MGI:1330826]	Atp9a	0.747878	0.513148	0.789426	0.526334	0.836801	0.555051		-0.130887	0.466686	0.710253
	ENSMUSG00000044583	toll-like receptor 7 [Source:MGI Symbol;Acc:MGI:2176882]	Tlr7	0.713208	0.966974	0.44777	0.435966	0.825854	0.643652		-0.183686	0.466744	0.710402
	ENSMUSG00000074671	TSPY-like 3 [Source:MGI Symbol;Acc:MGI:2139328]	Tspyl3	42.0397	42.1049	40.1615	41.2752	39.334	40.5541		-0.0245091	0.466782	0.710577
	ENSMUSG00000010554	methyltransferase like 16 [Source:MGI Symbol;Acc:MGI:1914743]	Mettl16	13.797	13.5147	14.2354	13.9505	14.8068	13.4615		0.0209196	0.466782	0.710582
	ENSMUSG00000022762	neural cell adhesion molecule 2 [Source:MGI Symbol;Acc:MGI:97282]	Ncam2	0.370017	0.187591	0.340572	0.176705	0.334733	0.251221		-0.150958	0.46687	0.710777
	ENSMUSG00000070697	UTP3 small subunit processome component [Source:MGI Symbol;Acc:MGI:1919230]	Utp3	196.089	204.75	199.099	203.333	208.497	189.111		-0.0209079	0.466885	0.71086
	ENSMUSG00000001420	transmembrane protein 79 [Source:MGI Symbol;Acc:MGI:1919163]	Tmem79	2.9593	2.76311	2.7548	2.44452	2.5324	3.15792		0.0649709	0.466944	0.711011
	ENSMUSG00000105107	predicted gene 43412 [Source:MGI Symbol;Acc:MGI:5663549]	Gm43412	0.619868	0.484859	0.360341	0.592046	0.373839	0.46618		-0.141934	0.466994	0.711275
	ENSMUSG00000023963	cytochrome P450, family 39, subfamily a, polypeptide 1 [Source:MGI Symbol;Acc:MGI:1927096]	Cyp39a1	0.572155	0.596717	0.399126	0.801496	0.828153	0.394438		-0.136349	0.466994	0.711323
	ENSMUSG00000025743	syndecan 3 [Source:MGI Symbol;Acc:MGI:1349163]	Sdc3	3.44166	3.59955	3.3232	2.17289	2.97275	3.65585		-0.0530847	0.466994	0.711407
	ENSMUSG00000037349	nudix (nucleoside diphosphate linked moiety X)-type motif 22 [Source:MGI Symbol;Acc:MGI:1915573]	Nudt22	10.9144	10.9256	11.4715	11.7276	9.78546	10.4436		-0.0506956	0.466994	0.711252
	ENSMUSG00000078651	amine oxidase, copper containing 2 (retina-specific) [Source:MGI Symbol;Acc:MGI:2668431]	Aoc2	16.623	17.4321	14.2953	15.0896	14.3336	17.7794		0.0464015	0.466994	0.711446
	ENSMUSG00000026932	nucleus accumbens associated 2, BEN and BTB (POZ) domain containing [Source:MGI Symbol;Acc:MGI:1915241]	Nacc2	2.25007	1.94261	1.94902	2.12062	1.77939	2.22731		0.0529273	0.466994	0.711455
	ENSMUSG00000018570	RIKEN cDNA 2810408A11 gene [Source:MGI Symbol;Acc:MGI:1917669]	2810408A11Rik	2.60641	2.43622	1.97256	1.69093	1.82401	2.49646		-0.0874632	0.467122	0.71207
	ENSMUSG00000020034	t-complex 11 (mouse) like 2 [Source:MGI Symbol;Acc:MGI:2444679]	Tcp11l2	50.4357	52.1946	41.3797	73.7623	41.0606	45.4393		-0.0385991	0.467122	0.712171
	ENSMUSG00000021224	NUMB endocytic adaptor protein [Source:MGI Symbol;Acc:MGI:107423]	Numb	32.1382	31.859	28.1275	30.8945	30.3914	30.2124		-0.025509	0.467122	0.712018
	ENSMUSG00000020864	ankyrin repeat domain 40 [Source:MGI Symbol;Acc:MGI:1918702]	Ankrd40	74.2231	72.8569	70.6872	72.8261	71.3544	70.8304		-0.0166878	0.467122	0.712212
	ENSMUSG00000022437	SAMM50 sorting and assembly machinery component [Source:MGI Symbol;Acc:MGI:1915903]	Samm50	64.9228	63.2176	63.1166	60.4989	66.2683	63.7878		0.0185558	0.467122	0.712267
	ENSMUSG00000023505	cell division cycle associated 3 [Source:MGI Symbol;Acc:MGI:1315198]	Cdca3	166.999	158.012	163.371	147.822	161.11	165.587		0.020113	0.467122	0.712042
	ENSMUSG00000054428	ATPase inhibitory factor 1 [Source:MGI Symbol;Acc:MGI:1196457]	Atpif1	152.738	160.138	188.149	147.658	175.312	160.983		0.0290177	0.467122	0.711908
	ENSMUSG00000020806	rhomboid 5 homolog 2 [Source:MGI Symbol;Acc:MGI:2442473]	Rhbdf2	8.42647	8.11706	7.96162	7.43886	7.82198	8.74886		0.0513931	0.467122	0.71212
	ENSMUSG00000018930	chemokine (C-C motif) ligand 4 [Source:MGI Symbol;Acc:MGI:98261]	Ccl4	25.7607	29.6729	20.6165	31.1769	23.7831	26.871		0.0585109	0.467122	0.712349
	ENSMUSG00000110644	predicted gene 7390 [Source:MGI Symbol;Acc:MGI:3645154]	Gm7390	4.50104	4.49452	5.0104	4.02462	4.24511	5.04159		0.0727697	0.467122	0.712385
	ENSMUSG00000105044	predicted pseudogene 10416 [Source:MGI Symbol;Acc:MGI:3645037]	Gm10416	4.69421	4.94281	4.25069	3.6213	6.85987	4.92211		0.108875	0.467122	0.712054
	ENSMUSG00000097047	RIKEN cDNA 1110020A21 gene [Source:MGI Symbol;Acc:MGI:1915781]	1110020A21Rik	1.19016	2.98378	1.35712	1.83627	1.65641	1.89343		0.119061	0.467122	0.712301
	ENSMUSG00000020390	ubiquitin-conjugating enzyme E2B [Source:MGI Symbol;Acc:MGI:102944]	Ube2b	158.849	171.238	169.607	180.232	157.576	157.621		-0.0225046	0.46721	0.71258
	ENSMUSG00000000440	peroxisome proliferator activated receptor gamma [Source:MGI Symbol;Acc:MGI:97747]	Pparg	0.0394353	0.0514104	0	0.0376653	0.214049	0.0370723		0.393064	0.467278	0.712746
	ENSMUSG00000013878	ring finger protein 170 [Source:MGI Symbol;Acc:MGI:1924983]	Rnf170	7.00172	7.39967	6.00767	6.63395	6.6043	6.74014		-0.0331318	0.467326	0.71288
	ENSMUSG00000028563	TM2 domain containing 1 [Source:MGI Symbol;Acc:MGI:2137022]	Tm2d1	28.8023	26.7432	32.7941	31.072	27.8366	29.0244		0.0412064	0.467357	0.712988
	ENSMUSG00000067344	ribosomal protein S25, pseudogene 1 [Source:MGI Symbol;Acc:MGI:3642902]	Rps25-ps1	17.8684	23.696	25.2517	19.4204	15.0497	21.1419		-0.0699505	0.467398	0.713174
	ENSMUSG00000027361	GA repeat binding protein, beta 1 [Source:MGI Symbol;Acc:MGI:95611]	Gabpb1	25.2224	25.4787	26.0279	25.4103	24.7878	25.561		0.019709	0.467398	0.713142
	ENSMUSG00000036114	ribonuclease P/MRP 25 subunit-like [Source:MGI Symbol;Acc:MGI:1917211]	Rpp25l	50.3358	58.7041	48.3996	49.7657	51.6894	50.9006		-0.0339625	0.467477	0.713355
	ENSMUSG00000026749	NIMA (never in mitosis gene a)-related expressed kinase 6 [Source:MGI Symbol;Acc:MGI:1891638]	Nek6	8.20624	9.19618	10.5487	8.1805	9.8524	8.95088		0.0332861	0.467517	0.713478
	ENSMUSG00000024800	ribonuclease P/MRP 30 subunit [Source:MGI Symbol;Acc:MGI:1859683]	Rpp30	19.3948	19.3265	20.3137	14.186	20.6965	19.2281		-0.0369022	0.467627	0.713708
	ENSMUSG00000037720	transmembrane protein 33 [Source:MGI Symbol;Acc:MGI:1915128]	Tmem33	24.7434	23.2779	23.4795	24.8244	24.1239	23.6883		0.0185215	0.467655	0.713812
	ENSMUSG00000036718	MICAL-like 2 [Source:MGI Symbol;Acc:MGI:2444818]	Micall2	0.0843044	0	0.0980156	0	0.0762654	0.0264176		-0.30248	0.467665	0.71398
	ENSMUSG00000031749	ST3 beta-galactoside alpha-2,3-sialyltransferase 2 [Source:MGI Symbol;Acc:MGI:99427]	St3gal2	0.785437	0.903481	0.705028	1.4783	1.233	0.542921		-0.169575	0.467665	0.714106
	ENSMUSG00000031007	ATPase, H+ transporting, lysosomal accessory protein 2 [Source:MGI Symbol;Acc:MGI:1917745]	Atp6ap2	77.6647	76.0234	67.3729	77.4926	78.6689	71.171		-0.0188252	0.467665	0.714192
	ENSMUSG00000020133	RIKEN cDNA 2310011J03 gene [Source:MGI Symbol;Acc:MGI:1913624]	2310011J03Rik	88.5576	85.252	97.6647	85.4597	99.0871	87.3008		0.0268368	0.467665	0.714161
	ENSMUSG00000070953	Rab9 effector protein with kelch motifs [Source:MGI Symbol;Acc:MGI:2139530]	Rabepk	19.3884	19.4247	20.607	17.8183	20.8265	19.7479		0.02699	0.467665	0.714194
	ENSMUSG00000098404	Mom radiation induced polyposis, pseudogene [Source:MGI Symbol;Acc:MGI:3645947]	Mrip-ps	2.47771	3.0686	2.9167	2.72148	4.25875	2.67863		0.0937662	0.467665	0.714108
	ENSMUSG00000039021	tetratricopeptide repeat domain 16 [Source:MGI Symbol;Acc:MGI:2443048]	Ttc16	0.236989	0.356484	0.254337	0.0348233	0.230882	0.342751		-0.172607	0.467734	0.71436
	ENSMUSG00000019732	calreticulin 3 [Source:MGI Symbol;Acc:MGI:1920566]	Calr3	0.771602	0.386888	0.776332	0.39683	0.483247	0.781164		0.146397	0.467751	0.714448
	ENSMUSG00000052310	solute carrier family 39 (zinc transporter), member 1 [Source:MGI Symbol;Acc:MGI:1353474]	Slc39a1	54.2361	56.1278	49.6123	53.1663	53.7435	52.0977		-0.0224015	0.467769	0.714538
	ENSMUSG00000053600	zinc finger protein 472 [Source:MGI Symbol;Acc:MGI:2385049]	Zfp472	41.6871	40.5612	47.3655	44.106	43.8068	39.4531		-0.0269269	0.467831	0.714795
	ENSMUSG00000031392	interleukin-1 receptor-associated kinase 1 [Source:MGI Symbol;Acc:MGI:107420]	Irak1	121.342	127.156	111.018	139.622	116.785	120.06		0.0196815	0.467831	0.714784
	ENSMUSG00000028669	PITH (C-terminal proteasome-interacting domain of thioredoxin-like) domain containing 1 [Source:MGI Symbol;Acc:MGI:1913443]	Pithd1	46.9195	45.6609	47.226	45.1728	48.187	46.2737		0.02072	0.467831	0.714816
	ENSMUSG00000021737	proteasome (prosome, macropain) 26S subunit, non-ATPase, 6 [Source:MGI Symbol;Acc:MGI:1913663]	Psmd6	126.018	121.56	133.313	114.046	129.427	121.048		-0.0217876	0.467922	0.715052
	ENSMUSG00000105879	predicted gene 6204 [Source:MGI Symbol;Acc:MGI:3649038]	Gm6204	10.7024	13.9523	15.5538	16.3066	15.4449	12.2171		0.0902664	0.467922	0.715078
	ENSMUSG00000001924	ubiquitin-like modifier activating enzyme 1 [Source:MGI Symbol;Acc:MGI:98890]	Uba1	469.097	441.552	431.968	405.481	464.742	439.329		-0.0185218	0.468052	0.715399
	ENSMUSG00000038500	proline-rich polypeptide 3 [Source:MGI Symbol;Acc:MGI:1922460]	Prr3	14.899	15.2497	13.958	18.8169	13.9239	14.614		0.0310079	0.468052	0.715352
	ENSMUSG00000047221	family with sequence similarity 185, member A [Source:MGI Symbol;Acc:MGI:2140983]	Fam185a	21.8311	22.7293	21.6961	22.2509	23.4016	20.776		-0.0277129	0.468108	0.715546
	ENSMUSG00000116694	predicted gene 6440 [Source:MGI Symbol;Acc:MGI:3644482]	Gm6440	7.89509	9.00597	5.16326	7.85492	6.54705	7.11275		-0.101136	0.468218	0.715838
	ENSMUSG00000047613	RIKEN cDNA A430005L14 gene [Source:MGI Symbol;Acc:MGI:2140680]	A430005L14Rik	60.3272	60.7455	76.3544	57.5478	71.2049	58.5463		-0.0357259	0.468218	0.715796
	ENSMUSG00000031986	SprT-like N-terminal domain [Source:MGI Symbol;Acc:MGI:2685351]	Sprtn	41.0587	45.8893	40.3935	45.6613	38.9101	41.2476		-0.0256502	0.468218	0.715898
	ENSMUSG00000050373	sorting nexin family member 21 [Source:MGI Symbol;Acc:MGI:1917729]	Snx21	0.366972	0.318939	0.447989	0.514068	0.619694	0.252987		-0.134478	0.468308	0.716159
	ENSMUSG00000000399	NADH:ubiquinone oxidoreductase subunit A9 [Source:MGI Symbol;Acc:MGI:1913358]	Ndufa9	193.108	194.592	190.087	171.894	199.464	187.894		-0.0194169	0.468308	0.716112
	ENSMUSG00000059336	solute carrier family 14 (urea transporter), member 1 [Source:MGI Symbol;Acc:MGI:1351654]	Slc14a1	26.118	26.8669	24.5282	29.9572	25.2624	24.3612		-0.0323812	0.468336	0.716262
	ENSMUSG00000025764	jade family PHD finger 1 [Source:MGI Symbol;Acc:MGI:1925835]	Jade1	23.1479	22.7043	22.5043	29.0376	23.7318	20.7037		-0.0263046	0.468512	0.716593
	ENSMUSG00000071654	ubiquinol-cytochrome c reductase complex assembly factor 3 [Source:MGI Symbol;Acc:MGI:2147553]	Uqcc3	101.134	123.338	118.241	118	112.919	104.808		-0.0307065	0.468525	0.716736
	ENSMUSG00000095607	T cell receptor alpha variable 5-4 [Source:MGI Symbol;Acc:MGI:1196221]	Trav5-4	19.3522	24.3435	23.3877	14.268	22.421	24.5759		0.0760371	0.468525	0.716679
	ENSMUSG00000024640	phosphoserine aminotransferase 1 [Source:MGI Symbol;Acc:MGI:2183441]	Psat1	157.378	156.169	179.934	137.738	190.117	158.833		0.0296189	0.468589	0.716895
	ENSMUSG00000074063	oxidative stress induced growth inhibitor 1 [Source:MGI Symbol;Acc:MGI:1919089]	Osgin1	10.2778	11.1846	14.5063	4.65867	8.74616	12.0774		-0.128553	0.468623	0.717515
	ENSMUSG00000047798	CD300 molecule like family member F [Source:MGI Symbol;Acc:MGI:2442359]	Cd300lf	0.407098	0.796077	0.532471	0.496833	0.511497	0.48901		-0.12389	0.468623	0.71729
	ENSMUSG00000037224	zinc finger, FYVE domain containing 28 [Source:MGI Symbol;Acc:MGI:2684992]	Zfyve28	1.29482	0.606626	0.97028	0.908202	1.02493	0.817826		-0.0991454	0.468623	0.717731
	ENSMUSG00000097343	RIKEN cDNA 9030407P20 gene [Source:MGI Symbol;Acc:MGI:1918818]	9030407P20Rik	3.64218	3.86185	3.68405	4.12806	3.3388	3.46959		-0.060841	0.468623	0.717365
	ENSMUSG00000048827	polycystic kidney disease 1 like 3 [Source:MGI Symbol;Acc:MGI:2664670]	Pkd1l3	5.83829	6.17064	5.7524	4.66263	5.92312	5.84505		-0.0401466	0.468623	0.717689
	ENSMUSG00000029428	syntaxin 2 [Source:MGI Symbol;Acc:MGI:108059]	Stx2	16.1246	15.6251	13.5732	15.8374	12.7952	15.3971		-0.0278533	0.468623	0.717695
	ENSMUSG00000040006	glycoprotein integral membrane 1 [Source:MGI Symbol;Acc:MGI:2384905]	Ginm1	26.6255	30.2008	27.6908	29.477	24.1921	27.5513		-0.0261206	0.468623	0.717057
	ENSMUSG00000035569	ankyrin repeat domain 11 [Source:MGI Symbol;Acc:MGI:1924337]	Ankrd11	87.4237	81.7218	72.5508	86.7064	80.4469	79.3129		-0.0174904	0.468623	0.717746
	ENSMUSG00000037519	protein tyrosine phosphatase, receptor type, f polypeptide (PTPRF), interacting protein (liprin), alpha 1 [Source:MGI Symbol;Acc:MGI:1924750]	Ppfia1	27.0727	25.1614	23.809	28.1076	25.112	25.4418		0.0184405	0.468623	0.717504
	ENSMUSG00000038080	lysine (K)-specific demethylase 1B [Source:MGI Symbol;Acc:MGI:2145261]	Kdm1b	19.6878	19.8091	19.9023	19.3506	17.8296	20.4007		0.0239592	0.468623	0.71721
	ENSMUSG00000059669	TATA-box binding protein associated factor, RNA polymerase I, B [Source:MGI Symbol;Acc:MGI:109577]	Taf1b	49.9273	55.2527	55.8416	58.1561	54.6412	51.65		0.0245738	0.468623	0.717475
	ENSMUSG00000091514	predicted gene, 17484 [Source:MGI Symbol;Acc:MGI:4937118]	Gm17484	0.250759	0.457668	0.349851	0.191603	0.544434	0.377173		0.150536	0.468623	0.717175
	ENSMUSG00000113587	predicted gene, 36287 [Source:MGI Symbol;Acc:MGI:5595446]	Gm36287	0	0.572167	0.255136	0	0.264693	0.275062		0.299557	0.468623	0.717119
	ENSMUSG00000097174	predicted gene 4890 [Source:MGI Symbol;Acc:MGI:3779445]	Gm4890	2.12347	1.76529	1.61011	2.02816	1.83746	1.73585		-0.0632828	0.468875	0.718208
	ENSMUSG00000005823	G protein-coupled receptor 108 [Source:MGI Symbol;Acc:MGI:1925558]	Gpr108	47.1995	54.5833	45.521	50.6384	48.3673	49.7264		0.0223574	0.468875	0.718255
	ENSMUSG00000049303	synaptotagmin XII [Source:MGI Symbol;Acc:MGI:2159601]	Syt12	0.0210241	0	0.0183326	0	0.0190193	0.0197643		0.263656	0.468935	0.718409
	ENSMUSG00000024068	spastin [Source:MGI Symbol;Acc:MGI:1858896]	Spast	39.485	38.9881	34.3148	40.5097	35.6002	37.1546		-0.0212317	0.468939	0.718476
	ENSMUSG00000025612	BTB and CNC homology 1, basic leucine zipper transcription factor 1 [Source:MGI Symbol;Acc:MGI:894680]	Bach1	34.0368	34.1762	30.5339	35.5332	30.5183	33.8221		0.0191935	0.469	0.718631
	ENSMUSG00000085442	predicted pseudogene 3362 [Source:MGI Symbol;Acc:MGI:3781540]	Gm3362	6.74725	8.47036	6.10137	6.20573	8.36454	6.34295		-0.0997661	0.46907	0.71893
	ENSMUSG00000089857	zinc finger protein 882 [Source:MGI Symbol;Acc:MGI:3642748]	Zfp882	3.42603	4.50893	4.04014	3.83322	3.51258	3.71152		-0.0558859	0.46907	0.718885
	ENSMUSG00000042505	succinate dehydrogenase complex assembly factor 3 [Source:MGI Symbol;Acc:MGI:1913288]	Sdhaf3	2.78846	2.8009	3.08918	3.23089	2.58459	2.66435		-0.0447609	0.46907	0.719041
	ENSMUSG00000022884	eukaryotic translation initiation factor 4A2 [Source:MGI Symbol;Acc:MGI:106906]	Eif4a2	151.336	159.807	148.245	177.236	132.958	149.261		-0.0224843	0.46907	0.719003
	ENSMUSG00000026851	cDNA sequence BC005624 [Source:MGI Symbol;Acc:MGI:2385132]	BC005624	47.6106	50.4507	46.3141	45.4059	48.5949	48.9965		0.0219689	0.46907	0.719045
	ENSMUSG00000047641	keratin 87 [Source:MGI Symbol;Acc:MGI:3665486]	Krt87	0	0	0	0	0	0		-0.204972	0.469136	0.719215
	ENSMUSG00000039891	taxilin beta [Source:MGI Symbol;Acc:MGI:2671945]	Txlnb	0.0634734	0.193078	0.313636	0.0606245	0.191403	0.15912		0.188706	0.469136	0.71927
	ENSMUSG00000024712	riboflavin kinase [Source:MGI Symbol;Acc:MGI:1914688]	Rfk	66.5699	70.1626	61.2464	59.9927	64.0263	65.9875		-0.0252199	0.469162	0.719372
	ENSMUSG00000026427	eukaryotic translation initiation factor 2D [Source:MGI Symbol;Acc:MGI:109342]	Eif2d	22.3619	23.5731	24.4703	23.0476	23.3583	22.1651		-0.0207782	0.469268	0.719596
	ENSMUSG00000079487	mediator complex subunit 12 [Source:MGI Symbol;Acc:MGI:1926212]	Med12	74.5665	73.5821	65.3631	76.3594	70.9157	72.0594		0.0164852	0.46928	0.719676
	ENSMUSG00000035109	SHC (Src homology 2 domain containing) family, member 4 [Source:MGI Symbol;Acc:MGI:2655364]	Shc4	0.281865	0.293966	0.282648	0.107686	0.254987	0.304722		-0.121751	0.469415	0.719944
	ENSMUSG00000097149	RIKEN cDNA G630030J09 gene [Source:MGI Symbol;Acc:MGI:3045288]	G630030J09Rik	1.4727	1.42215	1.09392	1.4066	1.03621	1.2819		-0.125731	0.469457	0.72007
	ENSMUSG00000076485	T cell receptor beta joining 1-3 [Source:MGI Symbol;Acc:MGI:4439568]	Trbj1-3	187.618	216.477	193.686	170.958	142.415	204.758		-0.0596609	0.469462	0.720446
	ENSMUSG00000033985	testis-specific kinase 2 [Source:MGI Symbol;Acc:MGI:2385204]	Tesk2	7.44184	7.10744	6.39405	7.18593	6.09104	6.99592		-0.0364832	0.469462	0.720213
	ENSMUSG00000024400	WD repeat domain 33 [Source:MGI Symbol;Acc:MGI:1921570]	Wdr33	37.4891	35.1331	34.2313	36.3009	36.141	35.7845		0.0183312	0.469462	0.720427
	ENSMUSG00000031754	nudix (nucleoside diphosphate linked moiety X)-type motif 21 [Source:MGI Symbol;Acc:MGI:1915469]	Nudt21	25.3801	24.9998	27.3125	25.9873	23.6491	25.926		0.0211258	0.469462	0.720423
	ENSMUSG00000024036	solute carrier family 37 (glycerol-3-phosphate transporter), member 1 [Source:MGI Symbol;Acc:MGI:2446181]	Slc37a1	11.0467	10.9973	8.9057	11.4525	9.67537	10.7624		0.0223448	0.469462	0.720345
	ENSMUSG00000018286	proteasome (prosome, macropain) subunit, beta type 6 [Source:MGI Symbol;Acc:MGI:104880]	Psmb6	251.754	247.024	285.539	229.106	277.945	254.914		0.0257704	0.469462	0.720427
	ENSMUSG00000030613	coiled-coil domain containing 90B [Source:MGI Symbol;Acc:MGI:1913615]	Ccdc90b	7.24191	6.91217	6.87862	5.43468	8.13069	6.56483		-0.0642243	0.469503	0.720657
	ENSMUSG00000022159	RAB2B, member RAS oncogene family [Source:MGI Symbol;Acc:MGI:1923588]	Rab2b	12.6998	13.8942	11.1472	13.2787	11.6913	12.4385		-0.0277271	0.469503	0.720672
	ENSMUSG00000058013	septin 11 [Source:MGI Symbol;Acc:MGI:1277214]	Septin11	153.877	147.936	142.143	139.279	157.677	148.62		0.0159971	0.469503	0.720695
	ENSMUSG00000028974	DNA fragmentation factor, alpha subunit [Source:MGI Symbol;Acc:MGI:1196227]	Dffa	41.9427	43.2715	42.3388	40.4057	44.2521	42.491		0.0222855	0.46952	0.720782
	ENSMUSG00000060467	predicted gene 10080 [Source:MGI Symbol;Acc:MGI:3710529]	Gm10080	9.30557	11.0915	7.65059	7.87214	12.026	8.49802		-0.0823741	0.46958	0.72103
	ENSMUSG00000030663	RIKEN cDNA 1110004F10 gene [Source:MGI Symbol;Acc:MGI:1929274]	1110004F10Rik	141.193	142.426	151.215	136.598	143.552	138.58		-0.0188083	0.46958	0.721058
	ENSMUSG00000006191	CDK5 regulatory subunit associated protein 1-like 1 [Source:MGI Symbol;Acc:MGI:1921765]	Cdkal1	5.63201	5.96632	6.09313	6.43074	6.02506	5.69654		0.0243885	0.46958	0.721044
	ENSMUSG00000048087	predicted gene 4737 [Source:MGI Symbol;Acc:MGI:3643647]	Gm4737	1.16842	1.52323	1.01884	1.11598	1.51	1.09841		-0.0950934	0.469738	0.721363
	ENSMUSG00000028392	B-box and SPRY domain containing [Source:MGI Symbol;Acc:MGI:2177191]	Bspry	28.8161	30.2726	36.2658	25.3474	33.3691	31.3715		0.039069	0.469778	0.721486
	ENSMUSG00000015575	ATPase, H+ transporting, lysosomal V0 subunit E [Source:MGI Symbol;Acc:MGI:1328318]	Atp6v0e	68.4221	67.237	71.2341	59.1786	67.0061	67.5073		-0.0222652	0.46978	0.721852
	ENSMUSG00000017299	deoxynucleotidyltransferase, terminal, interacting protein 1 [Source:MGI Symbol;Acc:MGI:1923483]	Dnttip1	50.0493	49.3649	48.7144	49.8472	47.213	48.0821		-0.0202084	0.46978	0.721788
	ENSMUSG00000014763	family with sequence similarity 120, member B [Source:MGI Symbol;Acc:MGI:1914794]	Fam120b	18.811	20.1935	17.5101	20.6857	18.0146	19.0613		0.019452	0.46978	0.721684
	ENSMUSG00000034190	charged multivesicular body protein 7 [Source:MGI Symbol;Acc:MGI:1913922]	Chmp7	23.9299	23.8972	24.7174	24.8678	24.4564	23.7814		0.02121	0.46978	0.72182
	ENSMUSG00000034285	nipsnap homolog 1 [Source:MGI Symbol;Acc:MGI:1278344]	Nipsnap1	30.5089	27.7955	29.0181	28.2158	30.3437	29.218		0.0240297	0.46978	0.721845
	ENSMUSG00000002732	FK506 binding protein 7 [Source:MGI Symbol;Acc:MGI:1336879]	Fkbp7	3.29361	3.57813	3.82928	3.59517	3.05048	3.75973		0.0685597	0.46978	0.721858
	ENSMUSG00000050122	von Willebrand factor A domain containing 3B [Source:MGI Symbol;Acc:MGI:1918103]	Vwa3b	0.644355	1.22185	0.732126	0.857878	0.565247	0.807659		-0.100105	0.46982	0.721987
	ENSMUSG00000032437	STT3, subunit of the oligosaccharyltransferase complex, homolog B (S. cerevisiae) [Source:MGI Symbol;Acc:MGI:1915542]	Stt3b	200.681	191.702	188.678	188.433	199.739	193.817		0.0153643	0.46982	0.722044
	ENSMUSG00000030986	DEAH (Asp-Glu-Ala-His) box polypeptide 32 [Source:MGI Symbol;Acc:MGI:2141813]	Dhx32	26.7126	31.622	27.6009	27.0066	29.3419	27.3686		-0.027682	0.469925	0.722405
	ENSMUSG00000044792	iron-sulfur cluster assembly 1 [Source:MGI Symbol;Acc:MGI:1916296]	Isca1	8.45044	9.53818	8.60463	8.19613	7.98001	8.80512		-0.0260707	0.469925	0.722272
	ENSMUSG00000037410	TBC1 domain family, member 2B [Source:MGI Symbol;Acc:MGI:1914266]	Tbc1d2b	42.5365	42.2542	39.1105	43.6737	40.4798	40.3236		-0.0166525	0.469925	0.722379
	ENSMUSG00000046056	suprabasin [Source:MGI Symbol;Acc:MGI:2446326]	Sbsn	0.449748	0.4188	0.140061	0.460244	0.232492	0.452998		0.167107	0.469925	0.722451
	ENSMUSG00000026103	glutaminase [Source:MGI Symbol;Acc:MGI:95752]	Gls	59.7228	55.9589	55.3884	62.1762	54.4126	55.2135		-0.0174933	0.469981	0.72266
	ENSMUSG00000023030	solute carrier family 11 (proton-coupled divalent metal ion transporters), member 2 [Source:MGI Symbol;Acc:MGI:1345279]	Slc11a2	19.8303	21.2646	17.803	20.6207	18.4201	20.3994		0.0266068	0.469981	0.72265
	ENSMUSG00000089999	predicted gene 6485 [Source:MGI Symbol;Acc:MGI:3644007]	Gm6485	2.65268	4.49566	3.70093	3.04034	2.6397	3.24184		-0.11955	0.470295	0.723204
	ENSMUSG00000076864	T cell receptor delta variable 1 [Source:MGI Symbol;Acc:MGI:3649381]	Trdv1	9.33003	9.00978	12.0527	6.60093	8.75294	9.42066		-0.0931522	0.470349	0.723411
	ENSMUSG00000027164	TNF receptor-associated factor 6 [Source:MGI Symbol;Acc:MGI:108072]	Traf6	48.9712	51.1121	45.1622	52.2336	48.0968	48.7032		0.0173123	0.470349	0.723388
	ENSMUSG00000110126	predicted gene 9347 [Source:MGI Symbol;Acc:MGI:3648409]	Gm9347	0.652192	0.661297	0.758264	0.692133	0.590001	0.885606		0.251178	0.47047	0.723659
	ENSMUSG00000112300	predicted gene, 47976 [Source:MGI Symbol;Acc:MGI:6097260]	Gm47976	0.829112	0.196524	0.854417	0.719908	1.0228	0.283429		-0.282794	0.4705	0.724137
	ENSMUSG00000026480	neutrophil cytosolic factor 2 [Source:MGI Symbol;Acc:MGI:97284]	Ncf2	0.151094	0.0895346	0.131751	0.131193	0.0745562	0.116215		-0.13704	0.4705	0.72407
	ENSMUSG00000054939	zinc finger protein 174 [Source:MGI Symbol;Acc:MGI:2686600]	Zfp174	0.236973	0.308933	0.103318	0.282921	0.250105	0.185644		-0.128727	0.4705	0.72405
	ENSMUSG00000093798	predicted pseudogene 8355 [Source:MGI Symbol;Acc:MGI:3645191]	Gm8355	1.07993	1.5643	1.51715	1.14607	1.0855	1.24082		-0.108018	0.4705	0.72411
	ENSMUSG00000112008	predicted gene, 47218 [Source:MGI Symbol;Acc:MGI:6096027]	Gm47218	3.44325	3.10766	3.7723	3.87899	2.79543	3.07093		-0.0943549	0.4705	0.723855
	ENSMUSG00000086718	predicted gene 16069 [Source:MGI Symbol;Acc:MGI:3801823]	Gm16069	18.1623	20.0563	13.2287	18.5716	12.1778	17.8775		-0.0655752	0.4705	0.723944
	ENSMUSG00000051674	DCN1, defective in cullin neddylation 1, domain containing 4 (S. cerevisiae) [Source:MGI Symbol;Acc:MGI:2140972]	Dcun1d4	3.66985	3.32021	3.07763	3.96482	3.0115	3.56306		0.051083	0.4705	0.723959
	ENSMUSG00000036850	mitochondrial ribosomal protein L41 [Source:MGI Symbol;Acc:MGI:1333816]	Mrpl41	109.764	109.587	136.421	98.5751	118.872	109.598		-0.0303877	0.470522	0.724232
	ENSMUSG00000030763	leucine carboxyl methyltransferase 1 [Source:MGI Symbol;Acc:MGI:1353593]	Lcmt1	23.9438	24.3353	22.5063	22.3891	22.7323	23.2853		-0.0254853	0.470531	0.724374
	ENSMUSG00000021646	methylcrotonoyl-Coenzyme A carboxylase 2 (beta) [Source:MGI Symbol;Acc:MGI:1925288]	Mccc2	11.8863	11.7573	11.7055	14.3696	12.332	11.4476		0.0363989	0.470531	0.724375
	ENSMUSG00000048481	Myb-related transcription factor, partner of profilin [Source:MGI Symbol;Acc:MGI:2446472]	Mypop	0.789509	0.228723	0.611942	0.418929	0.833261	0.4948		0.14614	0.470531	0.724432
	ENSMUSG00000009376	met proto-oncogene [Source:MGI Symbol;Acc:MGI:96969]	Met	0	0	0	0	0	0		-0.204972	0.470628	0.724643
	ENSMUSG00000021418	ribonuclease P 40 subunit [Source:MGI Symbol;Acc:MGI:1346084]	Rpp40	4.46936	4.5498	4.93747	3.75855	5.4607	4.63677		0.0432847	0.470774	0.724929
	ENSMUSG00000117698	cDNA sequence BC037704 [Source:MGI Symbol;Acc:MGI:2652856]	BC037704	0.524299	0.455672	0.711165	1.00153	0.579704	0.383353		-0.150153	0.470789	0.725153
	ENSMUSG00000046532	androgen receptor [Source:MGI Symbol;Acc:MGI:88064]	Ar	15.2635	13.2203	10.5405	16.3274	13.4725	12.3987		-0.0416128	0.470789	0.725194
	ENSMUSG00000051853	ADP-ribosylation factor 3 [Source:MGI Symbol;Acc:MGI:99432]	Arf3	141.293	136.772	122.32	141.937	130.353	131.782		-0.0164503	0.470789	0.725199
	ENSMUSG00000059811	atlastin GTPase 2 [Source:MGI Symbol;Acc:MGI:1929492]	Atl2	21.8733	21.4213	20.1046	20.9706	19.9159	21.0631		-0.0159281	0.470789	0.725163
	ENSMUSG00000113625	predicted gene 3379 [Source:MGI Symbol;Acc:MGI:3781557]	Gm3379	2.72085	5.91179	3.16337	3.11848	3.77415	4.26303		0.122927	0.470944	0.7255
	ENSMUSG00000026319	RAB11 binding and LisH domain, coiled-coil and HEAT repeat containing [Source:MGI Symbol;Acc:MGI:1922832]	Relch	20.6182	20.3112	18.2138	22.1398	17.7206	19.5556		-0.0191436	0.470993	0.725686
	ENSMUSG00000038342	MLX interacting protein [Source:MGI Symbol;Acc:MGI:2141183]	Mlxip	47.7503	48.4473	42.93	51.151	45.892	46.7167		0.0181669	0.470993	0.725699
	ENSMUSG00000041765	ubiquitin associated domain containing 2 [Source:MGI Symbol;Acc:MGI:1916139]	Ubac2	98.6959	102.757	86.6902	102.447	93.7684	98.2557		0.0186879	0.471336	0.726288
	ENSMUSG00000093559	predicted gene 20705 [Source:MGI Symbol;Acc:MGI:5313152]	Gm20705	1.27304	0.474174	0.687181	0.868499	0.712922	0.68386		-0.151555	0.471348	0.726368
	ENSMUSG00000035513	netrin G2 [Source:MGI Symbol;Acc:MGI:2159341]	Ntng2	4.72815	5.32684	4.53004	5.4916	4.85815	4.91126		0.0412853	0.47143	0.726556
	ENSMUSG00000061458	nucleolar protein 10 [Source:MGI Symbol;Acc:MGI:2684913]	Nol10	85.0747	74.2742	86.9226	80.1517	87.1099	79.832		0.0243928	0.47152	0.726758
	ENSMUSG00000038563	elongation factor like GTPase 1 [Source:MGI Symbol;Acc:MGI:2141969]	Efl1	22.753	22.0126	20.5736	21.6338	22.8662	21.081		-0.021496	0.471531	0.726878
	ENSMUSG00000096188	CKLF-like MARVEL transmembrane domain containing 4 [Source:MGI Symbol;Acc:MGI:2142888]	Cmtm4	9.84742	9.48107	9.97848	9.83688	10.8699	9.49799		0.0265551	0.471531	0.726898
	ENSMUSG00000053964	lectin, galactose binding, soluble 4 [Source:MGI Symbol;Acc:MGI:107536]	Lgals4	7.44491	7.80387	5.35136	8.35995	4.82371	7.99188		0.0607635	0.471531	0.72696
	ENSMUSG00000080058	predicted gene 11175 [Source:MGI Symbol;Acc:MGI:3809055]	Gm11175	1.32785	0.692428	0.926287	1.0146	0.240246	1.12346		-0.172146	0.471586	0.727217
	ENSMUSG00000007837	proline-rich Gla (G-carboxyglutamic acid) polypeptide 2 [Source:MGI Symbol;Acc:MGI:1929596]	Prrg2	1.66941	2.64691	2.51795	1.33592	1.63267	2.16319		-0.10642	0.471586	0.727211
	ENSMUSG00000030888	ribosomal RNA processing 8 [Source:MGI Symbol;Acc:MGI:1914251]	Rrp8	46.5745	42.2419	46.8051	43.0773	51.5488	41.6914		-0.0263973	0.471586	0.727231
	ENSMUSG00000028101	protein inhibitor of activated STAT 3 [Source:MGI Symbol;Acc:MGI:1913126]	Pias3	21.2515	18.4828	16.8204	20.2693	17.8	19.8384		0.0298258	0.471627	0.727355
	ENSMUSG00000006335	TCF3 (E2A) fusion partner [Source:MGI Symbol;Acc:MGI:1916964]	Tfpt	47.3179	47.0234	56.0565	44.0828	49.2092	46.7614		-0.0314873	0.471681	0.727623
	ENSMUSG00000010110	syntaxin 5A [Source:MGI Symbol;Acc:MGI:1928483]	Stx5a	35.6295	39.2345	30.8059	39.4116	32.9756	34.8517		-0.0215604	0.471681	0.727541
	ENSMUSG00000038705	glucocorticoid modulatory element binding protein 2 [Source:MGI Symbol;Acc:MGI:2652836]	Gmeb2	40.086	39.232	36.7049	41.9661	36.9394	39.2203		0.0203563	0.471681	0.727596
	ENSMUSG00000042389	tRNA splicing endonuclease subunit 2 [Source:MGI Symbol;Acc:MGI:2141599]	Tsen2	4.5263	4.58949	4.24928	4.14094	5.03599	4.20617		-0.0339861	0.471695	0.727708
	ENSMUSG00000004356	UTP20 small subunit processome component [Source:MGI Symbol;Acc:MGI:1917933]	Utp20	48.9834	45.8466	45.8985	47.7009	54.9826	45.2969		0.0198052	0.471751	0.727856
	ENSMUSG00000085977	predicted gene 5970 [Source:MGI Symbol;Acc:MGI:3646761]	Gm5970	3.25607	3.24604	2.75572	2.74406	4.15847	2.70085		-0.095985	0.471818	0.728057
	ENSMUSG00000031729	increased sodium tolerance 1 homolog (yeast) [Source:MGI Symbol;Acc:MGI:1919205]	Ist1	60.4536	67.3264	57.1639	66.5036	57.0948	60.8314		-0.0184216	0.471818	0.728162
	ENSMUSG00000027201	myelin basic protein expression factor 2, repressor [Source:MGI Symbol;Acc:MGI:104592]	Myef2	28.7208	27.5702	24.2399	27.8439	25.7158	27.8113		0.0184352	0.471818	0.728207
	ENSMUSG00000002395	unconventional SNARE in the ER 1 homolog (S. cerevisiae) [Source:MGI Symbol;Acc:MGI:1914273]	Use1	106.515	107.78	114.45	130.512	105.348	105.4		0.0225792	0.471818	0.728178
	ENSMUSG00000063442	predicted pseudogene 7117 [Source:MGI Symbol;Acc:MGI:3649027]	Gm7117	3.61093	6.66887	4.72299	7.75993	4.08325	5.09184		0.13464	0.471819	0.72827
	ENSMUSG00000029836	chromobox 3 [Source:MGI Symbol;Acc:MGI:108515]	Cbx3	54.8835	52.0913	50.2637	48.652	54.8716	51.2842		-0.0186955	0.47186	0.728456
	ENSMUSG00000022285	tyrosine 3-monooxygenase/tryptophan 5-monooxygenase activation protein, zeta polypeptide [Source:MGI Symbol;Acc:MGI:109484]	Ywhaz	432.611	399.961	405.61	391.1	399.954	407.034		-0.0157983	0.47186	0.7284
	ENSMUSG00000031758	chromodomain protein, Y chromosome-like 2 [Source:MGI Symbol;Acc:MGI:1923046]	Cdyl2	16.9052	15.3011	15.3306	15.5006	16.036	15.3473		-0.0290869	0.471902	0.728583
	ENSMUSG00000034543	microrchidia 2A [Source:MGI Symbol;Acc:MGI:1921772]	Morc2a	52.8769	54.4188	51.0093	58.2108	49.1963	51.2427		-0.0183274	0.471931	0.728691
	ENSMUSG00000085241	small nucleolar RNA host gene 3 [Source:MGI Symbol;Acc:MGI:2684817]	Snhg3	55.6279	56.5072	68.2797	55.2744	56.4135	59.6226		0.0356699	0.472035	0.728913
	ENSMUSG00000083563	predicted gene 13340 [Source:MGI Symbol;Acc:MGI:3650227]	Gm13340	7.38663	9.92447	6.90106	8.5669	7.36413	8.64459		0.0672887	0.472175	0.729191
	ENSMUSG00000021156	zinc finger, MYND domain containing 11 [Source:MGI Symbol;Acc:MGI:1913755]	Zmynd11	47.8354	48.7526	41.0904	47.6682	44.1586	45.8584		-0.0183977	0.472245	0.729361
	ENSMUSG00000098077	predicted gene 4960 [Source:MGI Symbol;Acc:MGI:3647275]	Gm4960	1.04703	0.606653	1.11587	0.333344	0.420971	0.984287		-0.19219	0.472297	0.729667
	ENSMUSG00000042510	expressed sequence AA986860 [Source:MGI Symbol;Acc:MGI:2138143]	AA986860	0.319925	0.417074	0.530038	0.488904	0.434126	0.300754		-0.152988	0.472297	0.729579
	ENSMUSG00000021072	thioredoxin-related transmembrane protein 1 [Source:MGI Symbol;Acc:MGI:1919986]	Tmx1	96.1201	84.72	83.3838	83.2423	89.8603	86.8761		-0.0188581	0.472297	0.72966
	ENSMUSG00000070934	Ras-related GTP binding A [Source:MGI Symbol;Acc:MGI:1915691]	Rraga	102.346	101.335	117.108	107.17	109.645	102.438		0.0225008	0.472297	0.729736
	ENSMUSG00000050179	RIKEN cDNA A930002I21 gene [Source:MGI Symbol;Acc:MGI:1924480]	A930002I21Rik	4.23604	5.52237	4.16385	6.62058	5.01657	4.56144		0.0833646	0.472297	0.729751
	ENSMUSG00000025938	solute carrier organic anion transporter family, member 5A1 [Source:MGI Symbol;Acc:MGI:2443431]	Slco5a1	0.0443223	0.0693377	0.0695667	0.042333	0.0561342	0.0499998		-0.160264	0.47242	0.730002
	ENSMUSG00000067586	sphingosine-1-phosphate receptor 3 [Source:MGI Symbol;Acc:MGI:1339365]	S1pr3	0	0	0	0	0	0		-0.204972	0.472474	0.730148
	ENSMUSG00000020599	regulator of G-protein signaling 9 [Source:MGI Symbol;Acc:MGI:1338824]	Rgs9	0.473829	0.593955	0.635644	0.417749	0.708914	0.565362		0.0825561	0.472615	0.730429
	ENSMUSG00000032308	unc-51-like kinase 3 [Source:MGI Symbol;Acc:MGI:1918992]	Ulk3	19.1333	17.7854	12.3846	20.0137	14.0903	16.7491		-0.0374246	0.472718	0.730699
	ENSMUSG00000039804	nuclear receptor coactivator 5 [Source:MGI Symbol;Acc:MGI:2385165]	Ncoa5	51.7035	48.0418	46.4745	54.509	50.8593	47.981		0.017591	0.472718	0.730782
	ENSMUSG00000039801	ciliogenesis and planar polarity effector 1 [Source:MGI Symbol;Acc:MGI:1920942]	Cplane1	7.05207	6.66617	6.37414	6.71856	7.20823	6.7131		0.0229152	0.472718	0.730897
	ENSMUSG00000028982	solute carrier family 25, member 33 [Source:MGI Symbol;Acc:MGI:1917806]	Slc25a33	5.86274	4.74673	6.56513	8.07521	6.30859	5.22136		0.0625039	0.472718	0.730876
	ENSMUSG00000031760	metallothionein 3 [Source:MGI Symbol;Acc:MGI:97173]	Mt3	0.327728	0	0.381029	0.104339	0	0.30809		0.273351	0.472718	0.730866
	ENSMUSG00000023010	transmembrane BAX inhibitor motif containing 6 [Source:MGI Symbol;Acc:MGI:99682]	Tmbim6	342.718	333.509	309.091	311.009	326.307	337.487		0.0160032	0.472729	0.730993
	ENSMUSG00000025140	pyrroline-5-carboxylate reductase 1 [Source:MGI Symbol;Acc:MGI:2384795]	Pycr1	0.651069	0.540129	0.541913	0.537049	0.856705	0.612056		0.129124	0.472729	0.731086
	ENSMUSG00000109279	predicted gene 45220 [Source:MGI Symbol;Acc:MGI:5753796]	Gm45220	0.649795	0.665589	0.283304	0.753622	0.587832	0.610858		0.1323	0.472729	0.7311
	ENSMUSG00000038515	GH regulated TBC protein 1 [Source:MGI Symbol;Acc:MGI:1914040]	Grtp1	0.284516	0.296731	0.372139	0.35327	0.231647	0.347708		0.11141	0.472779	0.731239
	ENSMUSG00000039450	dicarbonyl L-xylulose reductase [Source:MGI Symbol;Acc:MGI:1915130]	Dcxr	7.43097	6.76797	8.2549	9.13918	5.98568	6.79431		-0.06352	0.472841	0.731459
	ENSMUSG00000006378	glycine C-acetyltransferase (2-amino-3-ketobutyrate-coenzyme A ligase) [Source:MGI Symbol;Acc:MGI:1349389]	Gcat	3.0774	2.67459	4.13162	1.49296	3.27003	3.67364		0.0832239	0.472841	0.731405
	ENSMUSG00000047832	cell division cycle associated 4 [Source:MGI Symbol;Acc:MGI:1919213]	Cdca4	101.806	101.801	98.4239	96.8125	100.229	101.651		0.0154563	0.472864	0.731556
	ENSMUSG00000054717	high mobility group box 2 [Source:MGI Symbol;Acc:MGI:96157]	Hmgb2	1020.66	983.94	1056.09	853.36	1051.94	1030.07		0.0217464	0.472871	0.731629
	ENSMUSG00000025737	WD repeat domain 24 [Source:MGI Symbol;Acc:MGI:2446285]	Wdr24	36.0351	35.6535	29.9721	39.3762	31.279	34.9923		0.0223172	0.472894	0.731727
	ENSMUSG00000031075	anoctamin 1, calcium activated chloride channel [Source:MGI Symbol;Acc:MGI:2142149]	Ano1	0	0	0	0	0	0		-0.204972	0.472931	0.731908
	ENSMUSG00000078592	predicted gene 4609 [Source:MGI Symbol;Acc:MGI:3782792]	Gm4609	1.04598	1.06058	1.62146	1.22104	1.6822	0.874048		-0.128303	0.472931	0.731894
	ENSMUSG00000029229	cysteine-rich hydrophobic domain 2 [Source:MGI Symbol;Acc:MGI:1921527]	Chic2	15.742	14.4341	13.6225	16.7238	13.3333	14.3384		-0.0214244	0.472961	0.732016
	ENSMUSG00000093169	microRNA 3079 [Source:MGI Symbol;Acc:MGI:4834252]	Mir3079	20.7027	8.43416	18.0523	9.88673	7.0232	15.813		-0.146395	0.473041	0.732782
	ENSMUSG00000100351	predicted gene 7867 [Source:MGI Symbol;Acc:MGI:3644627]	Gm7867	2.34611	4.17074	2.6037	3.66678	3.08712	2.40603		-0.139577	0.473041	0.732759
	ENSMUSG00000061461	small integral membrane protein 20 [Source:MGI Symbol;Acc:MGI:1913528]	Smim20	26.3009	27.2421	28.7633	25.9616	27.8489	25.8915		-0.0225909	0.473041	0.732503
	ENSMUSG00000013663	phosphatase and tensin homolog [Source:MGI Symbol;Acc:MGI:109583]	Pten	38.3554	37.3765	34.7511	37.8034	36.4557	37.2843		0.0154971	0.473041	0.732217
	ENSMUSG00000026806	DEAD/H box helicase 31 [Source:MGI Symbol;Acc:MGI:2682639]	Ddx31	30.25	27.837	30.3426	29.7105	28.4982	29.4286		0.0199027	0.473041	0.732782
	ENSMUSG00000011179	ornithine decarboxylase, structural 1 [Source:MGI Symbol;Acc:MGI:97402]	Odc1	330.958	322.445	378.412	314.927	377.458	327.556		0.0221491	0.473041	0.732769
	ENSMUSG00000063972	nuclear receptor subfamily 6, group A, member 1 [Source:MGI Symbol;Acc:MGI:1352459]	Nr6a1	0.462626	0.575056	0.581646	0.709033	0.613167	0.495589		0.0665917	0.473041	0.732495
	ENSMUSG00000075245	predicted gene 6043 [Source:MGI Symbol;Acc:MGI:3805955]	Gm6043	1.89354	3.7028	3.50864	3.16496	3.85419	2.67011		0.115774	0.473041	0.732647
	ENSMUSG00000054474	threonine synthase-like 2 (bacterial) [Source:MGI Symbol;Acc:MGI:3041254]	Thnsl2	0.75339	1.05232	0.32847	0.359787	0.778913	0.961191		0.14969	0.473041	0.732818
	ENSMUSG00000087445	predicted gene 14286 [Source:MGI Symbol;Acc:MGI:3650190]	Gm14286	3.51365	2.6175	0.875381	2.87653	1.36226	3.30311		0.155502	0.473041	0.732491
	ENSMUSG00000050677	coiled-coil domain containing 96 [Source:MGI Symbol;Acc:MGI:1913967]	Ccdc96	0.162416	0.127042	0.254923	0.186152	0.382015	0.152684		0.186048	0.473041	0.732823
	ENSMUSG00000062110	Sec1 family domain containing 2 [Source:MGI Symbol;Acc:MGI:2443446]	Scfd2	10.6848	11.0768	10.4567	11.223	11.2212	10.6189		0.0223982	0.47312	0.733008
	ENSMUSG00000050132	sterile alpha and HEAT/Armadillo motif containing 1 [Source:MGI Symbol;Acc:MGI:2136419]	Sarm1	0.703391	0.755164	0.324711	1.34364	0.617602	0.602898		0.0965951	0.473144	0.733106
	ENSMUSG00000085655	predicted gene 15952 [Source:MGI Symbol;Acc:MGI:3802149]	Gm15952	2.31443	2.38203	1.38083	3.60669	2.09374	2.17575		0.115216	0.473182	0.733228
	ENSMUSG00000029049	MORN repeat containing 1 [Source:MGI Symbol;Acc:MGI:1924116]	Morn1	0.673915	0.562277	0.540629	0.411947	0.8779	0.532168		-0.092287	0.473289	0.733454
	ENSMUSG00000041658	Ras-related GTP binding B [Source:MGI Symbol;Acc:MGI:3038613]	Rragb	17.2771	16.6069	15.6049	18.3734	19.4553	16.0963		0.0363905	0.473308	0.733671
	ENSMUSG00000084998	predicted gene 16279 [Source:MGI Symbol;Acc:MGI:3826576]	Gm16279	0.434967	0.876351	0.275842	0.981959	0.214631	0.669114		0.151336	0.473308	0.733637
	ENSMUSG00000079547	histocompatibility 2, class II, locus Mb1 [Source:MGI Symbol;Acc:MGI:95922]	H2-DMb1	0.554206	0.722498	0.362442	0.529331	0.752038	0.651247		0.188166	0.473308	0.733656
	ENSMUSG00000051721	WD repeat and coiled coil containing [Source:MGI Symbol;Acc:MGI:3040699]	Wdcp	5.19895	4.87065	4.70575	5.02224	4.91779	5.11042		0.0421276	0.473619	0.734215
	ENSMUSG00000097069	predicted gene, 16998 [Source:MGI Symbol;Acc:MGI:4439922]	Gm16998	1.2308	1.11084	0.577894	1.53727	1.11343	0.801033		-0.162729	0.473692	0.73448
	ENSMUSG00000076479	T cell receptor beta, variable 26 [Source:MGI Symbol;Acc:MGI:98596]	Trbv26	66.0003	57.0857	52.8473	49.703	54.5398	60.2558		-0.0397135	0.473692	0.734577
	ENSMUSG00000028452	valosin containing protein [Source:MGI Symbol;Acc:MGI:99919]	Vcp	232.233	215.501	208.698	205.484	218.97	216.467		-0.0175465	0.473692	0.734577
	ENSMUSG00000040859	BSD domain containing 1 [Source:MGI Symbol;Acc:MGI:1913466]	Bsdc1	24.0765	27.4507	21.6796	27.2434	23.8764	24.7728		0.0238894	0.473692	0.734422
	ENSMUSG00000103622	predicted gene, 38391 [Source:MGI Symbol;Acc:MGI:5613630]	Gm38391	0.801345	0.634272	0.923356	0.437358	0.932054	0.699518		-0.0998883	0.473873	0.734981
	ENSMUSG00000020255	DNA segment, Chr 10, Wayne State University 102, expressed [Source:MGI Symbol;Acc:MGI:106381]	D10Wsu102e	2.75204	2.78169	2.88692	2.93372	2.70513	2.66356		-0.0202923	0.473873	0.734949
	ENSMUSG00000082064	ribisomal protein L5, pseudogene 2 [Source:MGI Symbol;Acc:MGI:3649355]	Rpl5-ps2	1.82978	3.9189	2.62123	4.36914	1.77353	2.82594		0.109601	0.474132	0.735445
	ENSMUSG00000017929	UDP-Gal:betaGlcNAc beta 1,4-galactosyltransferase, polypeptide 5 [Source:MGI Symbol;Acc:MGI:1927169]	B4galt5	142.917	124.363	134.426	113.265	142.591	129.83		-0.0222662	0.474187	0.735593
	ENSMUSG00000002308	CD320 antigen [Source:MGI Symbol;Acc:MGI:1860083]	Cd320	6.46285	5.00257	7.67833	4.74532	7.41784	5.54398		-0.0634547	0.474247	0.735782
	ENSMUSG00000037573	transducer of ErbB-2.1 [Source:MGI Symbol;Acc:MGI:1349721]	Tob1	29.4185	32.9109	25.5636	36.7998	23.8046	28.9476		-0.0325426	0.474247	0.735809
	ENSMUSG00000040563	phospholipid phosphatase related 2 [Source:MGI Symbol;Acc:MGI:2384575]	Plppr2	0.254078	0.386438	0.369252	0.121337	0.306467	0.318471		-0.151607	0.474373	0.737032
	ENSMUSG00000026841	fibrinogen C domain containing 1 [Source:MGI Symbol;Acc:MGI:2138953]	Fibcd1	0.539246	0.383452	0.448838	0.163877	0.310434	0.529976		-0.122905	0.474373	0.737047
	ENSMUSG00000035298	kelch-like 35 [Source:MGI Symbol;Acc:MGI:1919434]	Klhl35	0.362216	0.59026	0.513248	0.562183	0.491514	0.383076		-0.116844	0.474373	0.736507
	ENSMUSG00000118449	predicted gene 3625 [Source:MGI Symbol;Acc:MGI:3781801]	Gm3625	0.756419	0.798284	0.628173	0.825678	0.651704	0.677232		-0.0977005	0.474373	0.736684
	ENSMUSG00000117634	predicted gene, 50069 [Source:MGI Symbol;Acc:MGI:6275393]	Gm50069	2.01884	1.73319	1.84626	1.8812	1.51452	1.80529		-0.0757902	0.474373	0.73683
	ENSMUSG00000105957	predicted gene 43254 [Source:MGI Symbol;Acc:MGI:5663391]	Gm43254	3.45945	2.80349	2.36434	2.67906	2.36832	2.98847		-0.0655667	0.474373	0.736113
	ENSMUSG00000100862	predicted gene 10925 [Source:MGI Symbol;Acc:MGI:3809095]	Gm10925	47.9207	78.5944	50.4726	60.5344	49.5664	54.8987		-0.0628012	0.474373	0.736658
	ENSMUSG00000094942	predicted gene 3604 [Source:MGI Symbol;Acc:MGI:3781781]	Gm3604	9.67917	8.80658	8.87962	8.85954	11.1277	8.24614		-0.0510658	0.474373	0.736567
	ENSMUSG00000072964	basic helix-loop-helix domain containing, class B9 [Source:MGI Symbol;Acc:MGI:1917487]	Bhlhb9	19.1904	20.1787	18.426	21.4341	19.3357	18.2458		-0.024652	0.474373	0.736778
	ENSMUSG00000022021	diaphanous related formin 3 [Source:MGI Symbol;Acc:MGI:1927222]	Diaph3	60.4115	54.0852	55.5767	54.804	58.472	54.7471		-0.0211138	0.474373	0.736525
	ENSMUSG00000026915	spermatid perinuclear RNA binding protein [Source:MGI Symbol;Acc:MGI:104626]	Strbp	6.99991	6.6627	6.24015	6.99044	6.61537	6.46286		-0.0192104	0.474373	0.737277
	ENSMUSG00000032322	proline-serine-threonine phosphatase-interacting protein 1 [Source:MGI Symbol;Acc:MGI:1321396]	Pstpip1	117.547	119.113	114.589	105.94	109.364	117.364		-0.0178291	0.474373	0.736725
	ENSMUSG00000025024	survival motor neuron domain containing 1 [Source:MGI Symbol;Acc:MGI:1923729]	Smndc1	112.503	109.831	117.491	110.552	107.262	113.099		0.0164597	0.474373	0.737245
	ENSMUSG00000039233	tubulin-specific chaperone E [Source:MGI Symbol;Acc:MGI:1917680]	Tbce	37.9112	40.2945	36.5917	39.6885	38.5657	38.2438		0.0178485	0.474373	0.736414
	ENSMUSG00000030934	ornithine aminotransferase [Source:MGI Symbol;Acc:MGI:97394]	Oat	102.685	108.522	104.943	107.267	115.079	102.609		0.0213971	0.474373	0.73659
	ENSMUSG00000020474	polymerase (DNA directed), mu [Source:MGI Symbol;Acc:MGI:1860191]	Polm	23.4943	24.6938	21.7912	22.1661	21.1099	24.6303		0.0234393	0.474373	0.737232
	ENSMUSG00000060538	transmembrane protein 219 [Source:MGI Symbol;Acc:MGI:1915992]	Tmem219	33.127	34.5094	34.2468	32.9504	33.783	34.1033		0.0250794	0.474373	0.737212
	ENSMUSG00000070343	predicted gene 10288 [Source:MGI Symbol;Acc:MGI:3704227]	Gm10288	107.778	131.46	128.207	116.611	120.454	120.483		0.0291079	0.474373	0.736243
	ENSMUSG00000049807	Rho GTPase activating protein 23 [Source:MGI Symbol;Acc:MGI:3697726]	Arhgap23	0.105276	0.160118	0.0917983	0.0670337	0.142855	0.148451		0.147795	0.474373	0.736764
	ENSMUSG00000040722	secretory carrier membrane protein 5 [Source:MGI Symbol;Acc:MGI:1928948]	Scamp5	0.157071	0.0819071	0.0821777	0.0900127	0.085256	0.147659		0.157309	0.474373	0.737312
	ENSMUSG00000097077	predicted gene, 16712 [Source:MGI Symbol;Acc:MGI:4439636]	Gm16712	0.831804	0.387283	1.13978	0.51073	0.268745	1.00538		0.162324	0.474373	0.737046
	ENSMUSG00000032215	ribosomal L24 domain containing 1 [Source:MGI Symbol;Acc:MGI:2681840]	Rsl24d1	89.1717	84.9314	94.7983	91.8455	90.9823	86.9544		0.0192875	0.474444	0.737484
	ENSMUSG00000029614	ribosomal protein L6 [Source:MGI Symbol;Acc:MGI:108057]	Rpl6	938.778	947.392	950.602	1008.15	958.163	922.654		0.0148961	0.474499	0.737631
	ENSMUSG00000097973	predicted gene 4929 [Source:MGI Symbol;Acc:MGI:3645941]	Gm4929	0.469567	1.07127	0.409452	0.672736	0.212395	0.662144		-0.173332	0.474508	0.737807
	ENSMUSG00000115280	predicted gene 7107 [Source:MGI Symbol;Acc:MGI:3648887]	Gm7107	0.427506	0.557323	0.894663	0.489981	0.464088	0.482267		-0.139458	0.474508	0.737891
	ENSMUSG00000094622	predicted gene 3055 [Source:MGI Symbol;Acc:MGI:3809197]	Gm3055	0.617785	0.475909	0.51421	0.616878	0.431858	0.501571		-0.098224	0.474508	0.737895
	ENSMUSG00000013160	ATPase, H+ transporting, lysosomal V0 subunit D1 [Source:MGI Symbol;Acc:MGI:1201778]	Atp6v0d1	114.179	111.173	106.641	115.072	107.228	107.765		-0.0199886	0.474508	0.737816
	ENSMUSG00000028757	dolichyl-di-phosphooligosaccharide-protein glycotransferase [Source:MGI Symbol;Acc:MGI:1194508]	Ddost	322.826	312.295	325.66	289.239	348.245	316.96		0.0204409	0.474596	0.738093
	ENSMUSG00000034377	tubby like protein 4 [Source:MGI Symbol;Acc:MGI:1916092]	Tulp4	4.14105	4.65855	3.71778	4.66983	4.07878	4.02025		-0.0270425	0.474641	0.738274
	ENSMUSG00000031299	pyruvate dehydrogenase E1 alpha 1 [Source:MGI Symbol;Acc:MGI:97532]	Pdha1	185.969	183.243	172.413	184.8	176.05	177.728		-0.0127953	0.474641	0.738402
	ENSMUSG00000032077	BUD13 homolog [Source:MGI Symbol;Acc:MGI:2443443]	Bud13	22.8587	21.8839	19.4381	23.8433	22.4124	21.4382		0.0217373	0.474641	0.738343
	ENSMUSG00000014232	clusterin associated protein 1 [Source:MGI Symbol;Acc:MGI:1924029]	Cluap1	18.0376	23.2485	19.3821	22.0109	19.6458	20.0791		0.0362899	0.474641	0.738413
	ENSMUSG00000022479	vitamin D (1,25-dihydroxyvitamin D3) receptor [Source:MGI Symbol;Acc:MGI:103076]	Vdr	1.00994	0.940446	1.11429	0.728381	1.17468	0.930049		-0.0711201	0.474783	0.738819
	ENSMUSG00000029552	testin LIM domain protein [Source:MGI Symbol;Acc:MGI:105081]	Tes	101.919	102.283	107.903	103.187	105.533	98.1667		-0.0191986	0.474783	0.738784
	ENSMUSG00000037306	mannosidase, alpha, class 1C, member 1 [Source:MGI Symbol;Acc:MGI:2446214]	Man1c1	0.71231	0.716358	0.851821	0.758092	0.791674	0.765289		0.0813725	0.474783	0.738704
	ENSMUSG00000064647	predicted gene, 23301 [Source:MGI Symbol;Acc:MGI:5453078]	Gm23301	41.2063	60.7259	43.7421	49.6238	51.8636	42.1056		-0.0875533	0.474793	0.739085
	ENSMUSG00000034064	protein O-glucosyltransferase 1 [Source:MGI Symbol;Acc:MGI:2444232]	Poglut1	20.8755	20.0117	18.748	18.9117	20.9429	19.319		-0.025363	0.474793	0.739113
	ENSMUSG00000022881	replication factor C (activator 1) 4 [Source:MGI Symbol;Acc:MGI:2146571]	Rfc4	127.087	125.77	124.595	111.879	135.104	121.615		-0.0200976	0.474793	0.739146
	ENSMUSG00000047879	ubiquitin specific peptidase 14 [Source:MGI Symbol;Acc:MGI:1928898]	Usp14	58.2053	52.6667	56.5094	49.7417	57.5532	54.0879		-0.0182338	0.474793	0.739135
	ENSMUSG00000025280	polymerase (RNA) III (DNA directed) polypeptide A [Source:MGI Symbol;Acc:MGI:2681836]	Polr3a	29.6926	30.2952	26.9367	32.0242	28.3434	28.1764		-0.0173609	0.474793	0.739127
	ENSMUSG00000000530	activin A receptor, type II-like 1 [Source:MGI Symbol;Acc:MGI:1338946]	Acvrl1	0.382259	0.747506	0.785688	0.182551	0.543413	0.41069		-0.474836	0.474808	0.739329
	ENSMUSG00000027884	chloride channel CLIC-like 1 [Source:MGI Symbol;Acc:MGI:2385186]	Clcc1	36.9358	37.3293	32.8309	35.0828	34.7077	35.6351		-0.0175286	0.474808	0.739357
	ENSMUSG00000110611	predicted gene, 20163 [Source:MGI Symbol;Acc:MGI:5012348]	Gm20163	5.54536	4.3625	5.25229	5.11383	4.15164	5.5726		0.075415	0.474808	0.739353
	ENSMUSG00000023935	spermatogenesis associated, serine-rich 1 [Source:MGI Symbol;Acc:MGI:1918270]	Spats1	0.239812	0.531477	0.125466	0.297762	0.173555	0.27053		-0.17653	0.474821	0.739508
	ENSMUSG00000024726	carnosine N-methyltransferase 1 [Source:MGI Symbol;Acc:MGI:1914633]	Carnmt1	9.03615	10.0115	7.92159	10.1808	9.07303	8.56302		-0.0318808	0.474821	0.739814
	ENSMUSG00000042305	transmembrane protein 183A [Source:MGI Symbol;Acc:MGI:1914729]	Tmem183a	64.6959	65.5564	64.5621	63.1028	63.0196	63.3994		-0.016346	0.474821	0.739709
	ENSMUSG00000040620	DEAH (Asp-Glu-Ala-His) box polypeptide 33 [Source:MGI Symbol;Acc:MGI:2445102]	Dhx33	19.8054	20.4468	21.6026	21.9657	20.6894	19.8846		0.0179145	0.474821	0.739806
	ENSMUSG00000050552	late endosomal/lysosomal adaptor, MAPK and MTOR activator 4 [Source:MGI Symbol;Acc:MGI:1913346]	Lamtor4	92.7506	87.9174	103.416	85.854	103.568	91.7333		0.0274338	0.474821	0.739573
	ENSMUSG00000031728	zinc finger protein 821 [Source:MGI Symbol;Acc:MGI:1923121]	Zfp821	3.4328	3.9729	3.63476	3.66347	3.91351	3.63872		0.0340365	0.474821	0.7397
	ENSMUSG00000032420	5' nucleotidase, ecto [Source:MGI Symbol;Acc:MGI:99782]	Nt5e	95.2929	97.7213	80.3075	102.459	80.6949	97.1806		0.0369905	0.474821	0.739689
	ENSMUSG00000024033	radial spoke head 1 homolog (Chlamydomonas) [Source:MGI Symbol;Acc:MGI:1194909]	Rsph1	0.933657	0.885218	1.33221	0.567478	1.15176	0.877711		-0.137798	0.474827	0.739885
	ENSMUSG00000020823	SEC14-like lipid binding 1 [Source:MGI Symbol;Acc:MGI:1921386]	Sec14l1	10.5482	10.5991	9.3535	10.0903	9.46898	10.6942		0.0268391	0.474829	0.73995
	ENSMUSG00000090173	F-box and WD-40 domain protein 10 [Source:MGI Symbol;Acc:MGI:3052463]	Fbxw10	0.260391	0.301744	0.378426	0.276337	0.130867	0.40798		0.135225	0.474845	0.740037
	ENSMUSG00000026664	phytanoyl-CoA hydroxylase [Source:MGI Symbol;Acc:MGI:891978]	Phyh	32.0506	35.6079	30.2541	34.1374	33.0012	31.2289		-0.0275428	0.474857	0.740289
	ENSMUSG00000036990	OTU domain containing 4 [Source:MGI Symbol;Acc:MGI:1098801]	Otud4	109.635	104.241	100.93	109.962	101.509	102.659		-0.0144752	0.474857	0.740271
	ENSMUSG00000040283	butyrophilin-like 9 [Source:MGI Symbol;Acc:MGI:2442439]	Btnl9	0.211592	0.175537	0.184504	0.0918614	0.174014	0.253162		0.124168	0.474857	0.740305
	ENSMUSG00000086894	predicted gene 15708 [Source:MGI Symbol;Acc:MGI:3783149]	Gm15708	0.95698	1.01366	0.99093	1.08541	1.13626	1.06832		0.149456	0.474857	0.740237
	ENSMUSG00000058624	guanine deaminase [Source:MGI Symbol;Acc:MGI:95678]	Gda	0	0	0	0	0	0		-0.204972	0.474901	0.740435
	ENSMUSG00000030284	cysteine-rich with EGF-like domains 1 [Source:MGI Symbol;Acc:MGI:2152539]	Creld1	1.04098	0.821393	0.883824	0.837267	1.11519	0.824085		-0.073679	0.474902	0.740575
	ENSMUSG00000038344	taxilin gamma [Source:MGI Symbol;Acc:MGI:3590652]	Txlng	13.3115	11.8778	12.0113	13.953	11.6091	12.0058		-0.0224256	0.474902	0.740542
	ENSMUSG00000023072	centrosomal protein 89 [Source:MGI Symbol;Acc:MGI:1919390]	Cep89	19.8475	18.9806	17.3865	17.7104	17.7685	19.7343		0.023262	0.474902	0.740623
	ENSMUSG00000109609	predicted gene 4972 [Source:MGI Symbol;Acc:MGI:3643689]	Gm4972	1.02151	1.6949	0.809762	1.15306	1.26014	1.3095		0.117794	0.474908	0.740696
	ENSMUSG00000097414	RIKEN cDNA B130046B21 gene [Source:MGI Symbol;Acc:MGI:3704458]	B130046B21Rik	0.0987304	0.0643556	0.172182	0.094299	0.0446579	0.0928144		-0.170416	0.475157	0.741146
	ENSMUSG00000082604	predicted pseudogene 8482 [Source:MGI Symbol;Acc:MGI:3647858]	Gm8482	1.73072	2.90092	3.23389	3.30607	2.46036	1.85944		-0.133066	0.475217	0.741302
	ENSMUSG00000073791	EF-hand calcium binding domain 7 [Source:MGI Symbol;Acc:MGI:2385199]	Efcab7	3.96939	4.63711	5.34916	4.77596	4.89665	3.92538		-0.0587558	0.475263	0.741436
	ENSMUSG00000029468	purinergic receptor P2X, ligand-gated ion channel, 7 [Source:MGI Symbol;Acc:MGI:1339957]	P2rx7	3.02347	3.63644	3.1807	2.6642	2.99986	3.61248		0.0664287	0.475264	0.7415
	ENSMUSG00000080870	predicted gene 14111 [Source:MGI Symbol;Acc:MGI:3652258]	Gm14111	0.349707	1.3677	0.203292	0.222674	1.05453	0.438337		-0.186668	0.475363	0.741717
	ENSMUSG00000021420	phenylalanine-tRNA synthetase 2 (mitochondrial) [Source:MGI Symbol;Acc:MGI:1917205]	Fars2	7.92291	9.61556	8.21612	8.57369	8.10228	8.74349		0.0301794	0.475467	0.741942
	ENSMUSG00000083282	cathepsin F [Source:MGI Symbol;Acc:MGI:1861434]	Ctsf	0.277213	0.210812	0.201437	0.375092	0.334372	0.173735		-0.1263	0.475543	0.742173
	ENSMUSG00000048027	repulsive guidance molecule family member B [Source:MGI Symbol;Acc:MGI:1916049]	Rgmb	1.0022	0.851224	0.966583	1.29079	0.714316	0.870772		-0.0662351	0.475543	0.742184
	ENSMUSG00000029068	cyclin L2 [Source:MGI Symbol;Acc:MGI:1927119]	Ccnl2	95.0948	105.045	83.7288	106.885	77.0649	101.862		0.0313165	0.47568	0.74246
	ENSMUSG00000050796	UDP-Gal:betaGal beta 1,3-galactosyltransferase, polypeptide 6 [Source:MGI Symbol;Acc:MGI:2152819]	B3galt6	9.72876	7.3428	10.4925	8.48865	10.6539	8.80197		0.0467593	0.475706	0.742564
	ENSMUSG00000097327	RIKEN cDNA E030030I06 gene [Source:MGI Symbol;Acc:MGI:2442914]	E030030I06Rik	1.50315	2.01404	1.52917	2.27317	1.05763	1.88411		0.0756433	0.476096	0.743235
	ENSMUSG00000106831	ubiquitin-conjugating enzyme E2N, pseudogene 1 [Source:MGI Symbol;Acc:MGI:894296]	Ube2n-ps1	27.4006	31.7521	20.7955	24.7168	33.0503	25.0432		-0.0512039	0.476109	0.743353
	ENSMUSG00000112265	predicted gene, 34983 [Source:MGI Symbol;Acc:MGI:5594142]	Gm34983	0.575785	1.68892	1.3807	0.687427	1.9533	1.08257		0.173192	0.476109	0.74338
	ENSMUSG00000036181	H1.2 linker histone, cluster member [Source:MGI Symbol;Acc:MGI:1931526]	H1f2	7.68885	5.6444	6.44415	5.70388	6.75307	7.08778		0.0561281	0.476179	0.743614
	ENSMUSG00000067377	tetraspanin 6 [Source:MGI Symbol;Acc:MGI:1926264]	Tspan6	0.339182	0.368483	0.246467	0.809896	0.357978	0.318858		0.137989	0.476179	0.743579
	ENSMUSG00000101581	RIKEN cDNA C430002N11 gene [Source:MGI Symbol;Acc:MGI:2442576]	C430002N11Rik	0.275823	0.503413	0.529127	0.474198	0.399234	0.311155		-0.152777	0.476215	0.743733
	ENSMUSG00000027636	Src-like-adaptor 2 [Source:MGI Symbol;Acc:MGI:1925049]	Sla2	130.431	144.369	130.838	149.234	125.167	136.11		0.0201667	0.476223	0.743807
	ENSMUSG00000068969	ribosomal protein L32, pseudogene [Source:MGI Symbol;Acc:MGI:98039]	Rpl32-ps	3.42507	5.20933	2.48883	4.90702	4.13129	2.95152		-0.166305	0.476239	0.744208
	ENSMUSG00000082454	predicted gene 12183 [Source:MGI Symbol;Acc:MGI:3652175]	Gm12183	5.67139	7.47573	4.72554	5.89833	5.24459	5.86471		-0.0578176	0.476239	0.743925
	ENSMUSG00000026519	transmembrane protein 63a [Source:MGI Symbol;Acc:MGI:2384789]	Tmem63a	20.7136	22.1031	17.0446	21.2448	16.7215	21.6415		0.0288418	0.476239	0.744114
	ENSMUSG00000045466	zinc finger protein 956 [Source:MGI Symbol;Acc:MGI:2141515]	Zfp956	16.9107	21.1763	16.3196	24.696	15.9371	18.1474		0.0368875	0.476239	0.744104
	ENSMUSG00000070282	RIKEN cDNA 3000002C10 gene [Source:MGI Symbol;Acc:MGI:3036226]	3000002C10Rik	3.62726	2.86011	2.65275	4.07911	3.3343	3.05242		0.0475777	0.476239	0.744167
	ENSMUSG00000102278	predicted gene, 37145 [Source:MGI Symbol;Acc:MGI:5610373]	Gm37145	3.38033	2.69918	2.35807	3.10754	1.60545	3.575		0.0802602	0.476239	0.744104
	ENSMUSG00000001558	kelch-like 10 [Source:MGI Symbol;Acc:MGI:2181067]	Klhl10	1.50887	0.562017	0.798821	0.617635	0.682495	0.962525		-0.119141	0.47639	0.744506
	ENSMUSG00000116953	RIKEN cDNA 9030025P20 gene [Source:MGI Symbol;Acc:MGI:3583895]	9030025P20Rik	1.54338	1.32871	1.11727	1.69662	1.42255	1.20452		-0.0755599	0.476468	0.744691
	ENSMUSG00000025289	peroxiredoxin 4 [Source:MGI Symbol;Acc:MGI:1859815]	Prdx4	45.3977	35.9713	41.0323	40.5081	46.221	40.3902		0.0361592	0.476468	0.744753
	ENSMUSG00000002565	scinderin [Source:MGI Symbol;Acc:MGI:1306794]	Scin	0.0388305	0	0.0338594	0.0370876	0.0351277	0		-0.653745	0.476499	0.744926
	ENSMUSG00000024078	tetratricopeptide repeat domain 27 [Source:MGI Symbol;Acc:MGI:1921446]	Ttc27	49.0173	51.8253	50.3428	51.903	53.2184	47.3487		-0.0192132	0.476499	0.744872
	ENSMUSG00000079415	ciliary neurotrophic factor [Source:MGI Symbol;Acc:MGI:88439]	Cntf	0.32559	0.707432	0.757086	0.829269	0.687265	0.510133		0.164993	0.4765	0.74499
	ENSMUSG00000034110	potassium channel tetramerisation domain containing 7 [Source:MGI Symbol;Acc:MGI:2442265]	Kctd7	5.19877	5.0744	5.11441	5.271	4.02773	5.13789		-0.035604	0.476561	0.745148
	ENSMUSG00000072640	LYR motif containing 9 [Source:MGI Symbol;Acc:MGI:1913524]	Lyrm9	10.2786	8.38653	9.41147	9.28474	8.50957	9.71644		0.0286122	0.476589	0.745254
	ENSMUSG00000021123	retinol dehydrogenase 12 [Source:MGI Symbol;Acc:MGI:1925224]	Rdh12	5.4164	5.83313	3.14866	4.91088	5.14845	4.72287		-0.053812	0.476619	0.745363
	ENSMUSG00000005150	WD repeat domain containing 83 [Source:MGI Symbol;Acc:MGI:1915086]	Wdr83	23.6376	22.5729	18.8459	21.1952	22.0565	22.7263		0.0239504	0.476666	0.7455
	ENSMUSG00000075419	dolichol kinase [Source:MGI Symbol;Acc:MGI:2677836]	Dolk	14.1138	13.4931	15.0579	14.1147	15.7721	12.7478		-0.0459388	0.476733	0.745666
	ENSMUSG00000022619	mitogen-activated protein kinase 8 interacting protein 2 [Source:MGI Symbol;Acc:MGI:1926555]	Mapk8ip2	0.612908	0.426147	0.587887	0.565885	0.591427	0.460945		-0.0892965	0.476806	0.745864
	ENSMUSG00000000278	serine carboxypeptidase 1 [Source:MGI Symbol;Acc:MGI:1921867]	Scpep1	73.5811	74.4233	71.4247	64.338	71.3874	72.983		-0.0175263	0.476806	0.745969
	ENSMUSG00000028557	ring finger protein 11 [Source:MGI Symbol;Acc:MGI:1352759]	Rnf11	23.7658	20.5482	20.9377	23.3775	19.8192	22.4701		0.0251817	0.476806	0.74596
	ENSMUSG00000020193	zona pellucida binding protein [Source:MGI Symbol;Acc:MGI:1855701]	Zpbp	1.97377	1.96559	2.46211	1.91136	2.77754	1.77819		-0.0569019	0.476871	0.746133
	ENSMUSG00000028693	nuclear autoantigenic sperm protein (histone-binding) [Source:MGI Symbol;Acc:MGI:1355328]	Nasp	90.6465	97.4741	95.4526	86.8442	100.443	90.2823		-0.0183727	0.476892	0.746228
	ENSMUSG00000109498	predicted gene 45222 [Source:MGI Symbol;Acc:MGI:5753798]	Gm45222	0.378532	0.563974	0.141459	0.335717	0.342436	0.330432		-0.14693	0.476924	0.746342
	ENSMUSG00000025290	ribosomal protein S24 [Source:MGI Symbol;Acc:MGI:98147]	Rps24	485.337	525.819	633.061	572.823	527.7	488.331		-0.0256586	0.476953	0.746456
	ENSMUSG00000018583	GTPase activating protein (SH3 domain) binding protein 1 [Source:MGI Symbol;Acc:MGI:1351465]	G3bp1	199.522	184.482	198.287	188.756	209.756	188.76		0.0169092	0.476953	0.746512
	ENSMUSG00000095710	predicted pseudogene 8871 [Source:MGI Symbol;Acc:MGI:3645635]	Gm8871	0	0	0	0	0	0		-0.204972	0.477084	0.747002
	ENSMUSG00000086606	predicted gene 13205 [Source:MGI Symbol;Acc:MGI:3700976]	Gm13205	3.52259	4.59226	3.25231	3.56239	3.74904	3.5063		-0.0908385	0.477084	0.747029
	ENSMUSG00000020198	adaptor-related protein complex 3, delta 1 subunit [Source:MGI Symbol;Acc:MGI:107734]	Ap3d1	50.832	49.1516	42.5132	49.9231	45.2048	49.1739		0.0157908	0.477084	0.746848
	ENSMUSG00000104496	predicted gene 5837 [Source:MGI Symbol;Acc:MGI:3648028]	Gm5837	0.765575	1.55253	2.0027	1.62492	1.69295	1.11954		0.116362	0.477084	0.746795
	ENSMUSG00000041794	myosin VIIA and Rab interacting protein [Source:MGI Symbol;Acc:MGI:2384407]	Myrip	0.25238	0	0.091696	0.0602632	0.0761047	0.0790858		0.259159	0.477084	0.746926
	ENSMUSG00000086447	predicted gene 13522 [Source:MGI Symbol;Acc:MGI:3651428]	Gm13522	0	0	0	0	0	0		-0.204972	0.4771	0.747302
	ENSMUSG00000020841	carboxypeptidase D [Source:MGI Symbol;Acc:MGI:107265]	Cpd	37.7926	29.0256	24.1308	35.6291	25.8059	30.7454		-0.0404954	0.4771	0.747241
	ENSMUSG00000057069	endoplasmic reticulum oxidoreductase 1 beta [Source:MGI Symbol;Acc:MGI:1914725]	Ero1b	10.2397	9.56116	8.08935	10.1981	9.10492	9.09957		-0.0344561	0.4771	0.747157
	ENSMUSG00000031605	kelch-like 2, Mayven [Source:MGI Symbol;Acc:MGI:1924363]	Klhl2	8.91623	9.02976	8.38972	9.23774	8.20272	8.6069		-0.0205902	0.4771	0.747367
	ENSMUSG00000075028	PR domain containing 11 [Source:MGI Symbol;Acc:MGI:2685553]	Prdm11	5.26365	5.25094	5.01884	7.03836	4.77207	5.09884		0.0303907	0.4771	0.747344
	ENSMUSG00000050567	mastermind like transcriptional coactivator 1 [Source:MGI Symbol;Acc:MGI:1890504]	Maml1	30.7352	32.1041	25.9555	34.6273	28.3761	30.1411		0.0192849	0.477247	0.747659
	ENSMUSG00000106241	predicted gene 43143 [Source:MGI Symbol;Acc:MGI:5663280]	Gm43143	1.38154	1.57593	1.40546	1.75938	1.71848	1.4611		0.0971686	0.477318	0.747833
	ENSMUSG00000090015	predicted gene 15446 [Source:MGI Symbol;Acc:MGI:3709333]	Gm15446	8.84177	9.96034	10.235	11.0637	7.97077	9.73107		0.0344061	0.477453	0.748107
	ENSMUSG00000042520	ubiquitin-associated protein 2-like [Source:MGI Symbol;Acc:MGI:1921633]	Ubap2l	69.8628	67.4091	64.5542	67.0013	68.8017	67.3428		0.0124956	0.477538	0.748304
	ENSMUSG00000051586	microtubule associated monooxygenase, calponin and LIM domain containing 3 [Source:MGI Symbol;Acc:MGI:2442733]	Mical3	0.834042	0.606258	0.718452	0.931789	0.631045	0.651012		-0.0753133	0.477568	0.748413
	ENSMUSG00000083283	predicted pseudogene 15361 [Source:MGI Symbol;Acc:MGI:3642247]	Gm15361	15.2123	16.0705	13.9509	17.7861	16.1344	13.561		-0.0598159	0.477647	0.748662
	ENSMUSG00000015474	palmitoyl-protein thioesterase 2 [Source:MGI Symbol;Acc:MGI:1860075]	Ppt2	5.70234	5.11083	3.88463	6.85055	4.55406	5.19313		0.0544162	0.477647	0.74861
	ENSMUSG00000024151	mutS homolog 2 [Source:MGI Symbol;Acc:MGI:101816]	Msh2	73.7378	73.1286	66.1565	80.6074	74.5912	70.1724		0.0200612	0.477657	0.74874
	ENSMUSG00000107200	predicted gene 43039 [Source:MGI Symbol;Acc:MGI:5663176]	Gm43039	3.6278	3.3106	2.00347	3.92697	3.17247	3.29674		0.0926087	0.477662	0.748811
	ENSMUSG00000057406	nuclear receptor binding SET domain protein 2 [Source:MGI Symbol;Acc:MGI:1276574]	Nsd2	75.9579	70.7439	64.886	71.6947	73.9059	68.8915		-0.017117	0.477747	0.749007
	ENSMUSG00000004568	rho/rac guanine nucleotide exchange factor (GEF) 18 [Source:MGI Symbol;Acc:MGI:2142567]	Arhgef18	42.1993	41.6783	32.8416	44.8699	40.1625	37.6055		-0.0332479	0.477794	0.749143
	ENSMUSG00000028741	mRNA turnover 4, ribosome maturation factor [Source:MGI Symbol;Acc:MGI:1917152]	Mrto4	69.6664	69.7732	84.8211	67.3915	84.8513	66.4143		-0.029878	0.477808	0.749228
	ENSMUSG00000065954	transforming, acidic coiled-coil containing protein 1 [Source:MGI Symbol;Acc:MGI:2443510]	Tacc1	54.1719	51.3776	48.0972	54.7544	47.8927	50.7606		-0.0145189	0.477867	0.749508
	ENSMUSG00000012405	ribosomal protein L15 [Source:MGI Symbol;Acc:MGI:1913730]	Rpl15	499.62	523.279	556.994	551.316	540.116	503.813		0.0170061	0.477867	0.749508
	ENSMUSG00000033099	nucleolar protein 12 [Source:MGI Symbol;Acc:MGI:2146285]	Nol12	27.705	27.5101	32.4067	26.9506	32.8161	27.7677		0.0280447	0.477867	0.74939
	ENSMUSG00000026274	PAS domain containing serine/threonine kinase [Source:MGI Symbol;Acc:MGI:2155936]	Pask	14.1388	14.4107	11.5778	14.5109	13.5813	13.6904		0.0207527	0.47794	0.749686
	ENSMUSG00000004056	thymoma viral proto-oncogene 2 [Source:MGI Symbol;Acc:MGI:104874]	Akt2	74.3363	72.6608	67.0553	66.0866	73.8957	70.6035		-0.0165354	0.478012	0.749986
	ENSMUSG00000057649	bromodomain containing 9 [Source:MGI Symbol;Acc:MGI:2145317]	Brd9	51.1459	51.6463	44.2621	49.6026	45.435	49.6409		-0.0159721	0.478012	0.749958
	ENSMUSG00000037938	coiled-coil-helix-coiled-coil-helix domain containing 5 [Source:MGI Symbol;Acc:MGI:1913420]	Chchd5	15.7787	13.6255	13.3472	14.1689	13.9691	15.0234		0.0392298	0.478012	0.749961
	ENSMUSG00000031785	adhesion G protein-coupled receptor G1 [Source:MGI Symbol;Acc:MGI:1340051]	Adgrg1	0.794825	0.560099	0.693071	0.369316	0.738466	0.827976		0.119109	0.478066	0.750133
	ENSMUSG00000001305	ribosomal RNA processing 15 homolog [Source:MGI Symbol;Acc:MGI:1914473]	Rrp15	53.858	50.2456	55.4903	52.9172	61.0816	48.5014		-0.0245326	0.47807	0.750202
	ENSMUSG00000060989	predicted gene 11847 [Source:MGI Symbol;Acc:MGI:3651787]	Gm11847	2.49764	3.39175	1.90566	2.48494	2.16533	2.54364		-0.0957092	0.478093	0.750302
	ENSMUSG00000029651	microtubule associated tumor suppressor candidate 2 [Source:MGI Symbol;Acc:MGI:1915388]	Mtus2	0.280412	0.825465	0.41804	0.673886	0.16366	0.442184		-0.15821	0.478169	0.750546
	ENSMUSG00000019773	F-box protein 5 [Source:MGI Symbol;Acc:MGI:1914391]	Fbxo5	186.278	168.868	163.545	160.758	182.242	169.923		-0.0173072	0.478169	0.750527
	ENSMUSG00000069117	ribosomal protein S18, pseudogene 6 [Source:MGI Symbol;Acc:MGI:3642298]	Rps18-ps6	2.90612	3.24738	4.34414	4.36179	5.44579	2.3417		-0.122415	0.47837	0.750948
	ENSMUSG00000039842	microcephaly, primary autosomal recessive 1 [Source:MGI Symbol;Acc:MGI:2443308]	Mcph1	11.7407	12.5443	10.1856	11.0855	12.5511	11.6823		0.0212663	0.47837	0.750987
	ENSMUSG00000029202	PDS5 cohesin associated factor A [Source:MGI Symbol;Acc:MGI:1918771]	Pds5a	69.6246	68.0674	62.6491	69.0997	65.4154	65.9508		-0.012735	0.478457	0.751186
	ENSMUSG00000114886	predicted gene, 48432 [Source:MGI Symbol;Acc:MGI:6097934]	Gm48432	9.80873	5.98553	7.82509	7.77384	8.4958	8.24002		0.0784207	0.478535	0.751371
	ENSMUSG00000062929	cofilin 2, muscle [Source:MGI Symbol;Acc:MGI:101763]	Cfl2	18.2559	17.8032	15.7944	20.4334	13.741	18.5027		0.0327885	0.478604	0.751542
	ENSMUSG00000021313	ryanodine receptor 2, cardiac [Source:MGI Symbol;Acc:MGI:99685]	Ryr2	0	0	0	0	0	0		-0.204972	0.47868	0.75174
	ENSMUSG00000027624	erythrocyte membrane protein band 4.1 like 1 [Source:MGI Symbol;Acc:MGI:103010]	Epb41l1	0.0967455	0.0504494	0.0927961	0.0831629	0.0787681	0.0636639		-0.129783	0.47868	0.751824
	ENSMUSG00000093930	3-hydroxy-3-methylglutaryl-Coenzyme A synthase 1 [Source:MGI Symbol;Acc:MGI:107592]	Hmgcs1	220.332	194.081	259.806	153.765	228.835	211.848		-0.0329275	0.47868	0.751851
	ENSMUSG00000024098	twisted gastrulation BMP signaling modulator 1 [Source:MGI Symbol;Acc:MGI:2137520]	Twsg1	29.8081	31.4354	27.0364	34.0606	28.4581	29.5303		0.018704	0.478704	0.751951
	ENSMUSG00000112806	predicted gene, 48146 [Source:MGI Symbol;Acc:MGI:6097513]	Gm48146	1.05792	1.0609	0.922484	0.854985	1.6196	0.841523		-0.112412	0.478754	0.752155
	ENSMUSG00000033220	Rac family small GTPase 2 [Source:MGI Symbol;Acc:MGI:97846]	Rac2	1391.84	1339.52	1218.63	1245.1	1235.39	1339.77		-0.0138667	0.478754	0.752119
	ENSMUSG00000024899	3'-phosphoadenosine 5'-phosphosulfate synthase 2 [Source:MGI Symbol;Acc:MGI:1330223]	Papss2	0.031296	0.163198	0.109158	0.0597827	0.16987	0.0882622		0.264329	0.478814	0.752311
	ENSMUSG00000004069	DnaJ heat shock protein family (Hsp40) member A3 [Source:MGI Symbol;Acc:MGI:1933786]	Dnaja3	47.3907	47.6556	47.5015	45.2352	48.096	45.9502		-0.017642	0.478831	0.752526
	ENSMUSG00000047044	RIKEN cDNA D030056L22 gene [Source:MGI Symbol;Acc:MGI:3583960]	D030056L22Rik	58.6776	60.3819	59.5217	57.2378	58.3591	57.8381		-0.017559	0.478831	0.752513
	ENSMUSG00000032834	PWP2 periodic tryptophan protein homolog (yeast) [Source:MGI Symbol;Acc:MGI:1341200]	Pwp2	59.4894	55.0094	58.7708	57.6811	64.6181	55.8399		0.0196144	0.478831	0.752489
	ENSMUSG00000108465	predicted gene 45110 [Source:MGI Symbol;Acc:MGI:5753686]	Gm45110	4.90064	3.24853	3.62141	3.17334	3.68192	3.90423		-0.0706303	0.478845	0.752612
	ENSMUSG00000067149	immunoglobulin joining chain [Source:MGI Symbol;Acc:MGI:96493]	Jchain	0.185066	0.180947	0.322747	0.618657	0.209273	0.130482		-0.190747	0.478904	0.752767
	ENSMUSG00000023025	La ribonucleoprotein domain family, member 4 [Source:MGI Symbol;Acc:MGI:2443114]	Larp4	41.3485	38.0552	41.2433	41.7699	40.1844	39.3151		0.0150603	0.478904	0.752829
	ENSMUSG00000118217	predicted gene 6951 [Source:MGI Symbol;Acc:MGI:3643963]	Gm6951	3.98615	4.63982	5.58617	1.90362	5.0227	5.48711		0.102389	0.478916	0.752911
	ENSMUSG00000057110	centriolin [Source:MGI Symbol;Acc:MGI:1889576]	Cntrl	120.873	117.368	105.668	120.762	109.182	114.082		-0.0145681	0.47909	0.75326
	ENSMUSG00000053536	cleavage stimulation factor, 3' pre-RNA subunit 2, tau [Source:MGI Symbol;Acc:MGI:1932622]	Cstf2t	58.9553	52.8286	51.5038	57.2814	55.5982	54.595		0.0172261	0.47909	0.75331
	ENSMUSG00000027408	carboxypeptidase X 1 (M14 family) [Source:MGI Symbol;Acc:MGI:1934569]	Cpxm1	0.526718	0.499391	0.709807	1.14336	0.519809	0.540171		0.12843	0.479162	0.753487
	ENSMUSG00000073407	predicted gene 6034 [Source:MGI Symbol;Acc:MGI:3646212]	Gm6034	1.06968	0.743735	1.0571	0.613002	0.774143	0.938545		-0.0993217	0.4792	0.75361
	ENSMUSG00000043424	eukaryotic translation initiation factor 3, subunit J2 [Source:MGI Symbol;Acc:MGI:3704486]	Eif3j2	3.52441	2.87166	4.22567	3.787	4.16255	2.89907		-0.0594954	0.479274	0.753789
	ENSMUSG00000003198	zinc finger protein 959 [Source:MGI Symbol;Acc:MGI:2385058]	Zfp959	24.6891	21.7676	22.6483	23.3992	20.9577	22.7178		-0.0260452	0.479397	0.754045
	ENSMUSG00000033222	transcription termination factor, RNA polymerase II [Source:MGI Symbol;Acc:MGI:1921294]	Ttf2	42.5768	42.0103	35.154	39.5495	39.3544	40.1397		-0.0195112	0.479405	0.754371
	ENSMUSG00000031506	protein tyrosine phosphatase, non-receptor type 7 [Source:MGI Symbol;Acc:MGI:2156893]	Ptpn7	147.694	143.381	143.264	137.073	148.129	140.799		-0.0144312	0.479405	0.754198
	ENSMUSG00000028085	glutamyl-tRNA(Gln) amidotransferase, subunit B [Source:MGI Symbol;Acc:MGI:2442496]	Gatb	6.39284	7.16874	6.9444	7.83936	6.91047	6.62093		0.0328589	0.479405	0.754288
	ENSMUSG00000073867	expressed sequence AA474408 [Source:MGI Symbol;Acc:MGI:3034216]	AA474408	0.348765	0.682007	0.39535	0.699533	0.504812	0.459013		0.115065	0.479405	0.754213
	ENSMUSG00000026546	cilia and flagella associated protein 45 [Source:MGI Symbol;Acc:MGI:1919120]	Cfap45	0.142587	0.26555	0.159856	0.116732	0.239553	0.210638		0.128928	0.479405	0.754312
	ENSMUSG00000021374	nucleoporin 153 [Source:MGI Symbol;Acc:MGI:2385621]	Nup153	235.428	225.072	211.525	244.167	215.455	225.236		0.0126492	0.479482	0.754555
	ENSMUSG00000024777	protein phosphatase 2, regulatory subunit B', beta [Source:MGI Symbol;Acc:MGI:2388480]	Ppp2r5b	9.04821	8.37413	8.01031	5.44254	8.06043	8.89562		-0.0468667	0.479612	0.754824
	ENSMUSG00000051977	PR domain containing 9 [Source:MGI Symbol;Acc:MGI:2384854]	Prdm9	3.81147	4.01738	2.80496	3.43385	3.13012	3.65932		-0.0409346	0.479623	0.754904
	ENSMUSG00000107429	predicted gene, 44206 [Source:MGI Symbol;Acc:MGI:5690598]	Gm44206	0.172013	0.896986	1.04994	0.164292	0.62244	0.646822		0.214931	0.479688	0.755068
	ENSMUSG00000045273	centromere protein H [Source:MGI Symbol;Acc:MGI:1349448]	Cenph	47.1946	41.4427	44.3971	39.4652	48.068	44.8576		0.0263758	0.479718	0.755178
	ENSMUSG00000007682	deiodinase, iodothyronine, type II [Source:MGI Symbol;Acc:MGI:1338833]	Dio2	0.0600787	0.0522149	0.104775	0.0956369	0.0362332	0.0564787		-0.149506	0.47989	0.756078
	ENSMUSG00000055494	predicted gene 14168 [Source:MGI Symbol;Acc:MGI:3651463]	Gm14168	1.06011	0.967414	0.600853	2.3288	1.10287	0.647778		-0.136567	0.47989	0.755919
	ENSMUSG00000097467	predicted gene, 26737 [Source:MGI Symbol;Acc:MGI:5477231]	Gm26737	0.86374	0.993553	1.1519	0.824973	1.05716	0.859748		-0.0881451	0.47989	0.756047
	ENSMUSG00000022636	activated leukocyte cell adhesion molecule [Source:MGI Symbol;Acc:MGI:1313266]	Alcam	7.29361	5.90545	6.1032	7.77846	6.58332	5.99566		-0.0360446	0.47989	0.755639
	ENSMUSG00000031751	autocrine motility factor receptor [Source:MGI Symbol;Acc:MGI:1345634]	Amfr	162.137	153.946	146.738	158.629	159.552	149.454		-0.0155804	0.47989	0.755943
	ENSMUSG00000029621	actin related protein 2/3 complex, subunit 1A [Source:MGI Symbol;Acc:MGI:1928896]	Arpc1a	119.22	119.76	122.866	116.945	123.569	115.36		-0.015084	0.47989	0.756041
	ENSMUSG00000026425	SLIT-ROBO Rho GTPase activating protein 2 [Source:MGI Symbol;Acc:MGI:109605]	Srgap2	20.4256	19.7021	18.9183	19.3051	18.3017	20.3173		0.0172419	0.47989	0.755595
	ENSMUSG00000036061	single-strand selective monofunctional uracil DNA glycosylase [Source:MGI Symbol;Acc:MGI:1918976]	Smug1	12.6105	12.4596	10.8803	11.5917	11.305	12.6392		0.0232316	0.47989	0.755952
	ENSMUSG00000026657	FERM domain containing 4A [Source:MGI Symbol;Acc:MGI:1919850]	Frmd4a	1.03213	1.15795	0.878365	1.07112	1.07736	1.06358		0.0481345	0.47989	0.755997
	ENSMUSG00000044231	NHL repeat containing 1 [Source:MGI Symbol;Acc:MGI:2145264]	Nhlrc1	0.710696	0.926507	0.575447	0.630311	0.964388	0.811276		0.108761	0.47989	0.755685
	ENSMUSG00000102570	predicted gene, 37968 [Source:MGI Symbol;Acc:MGI:5611196]	Gm37968	0.32742	0.331991	0.222059	0.416966	0.427842	0.307801		0.136695	0.47991	0.756173
	ENSMUSG00000033316	polypeptide N-acetylgalactosaminyltransferase 9 [Source:MGI Symbol;Acc:MGI:2677965]	Galnt9	0.619841	0.505039	0.574269	0.185006	0.490642	0.619118		-0.127199	0.47993	0.756318
	ENSMUSG00000052137	RNA binding motif protein 12 B2 [Source:MGI Symbol;Acc:MGI:1924854]	Rbm12b2	17.7298	18.2983	16.3384	19.2753	16.7378	17.7091		0.0242546	0.47993	0.75633
	ENSMUSG00000027611	protein C receptor, endothelial [Source:MGI Symbol;Acc:MGI:104596]	Procr	0	0	0	0	0	0		-0.204972	0.480023	0.756586
	ENSMUSG00000030002	dual specificity phosphatase 11 (RNA/RNP complex 1-interacting) [Source:MGI Symbol;Acc:MGI:1919352]	Dusp11	96.2456	92.9376	90.362	96.0043	89.9561	93.6549		0.0123936	0.480023	0.756603
	ENSMUSG00000116438	predicted gene, 18911 [Source:MGI Symbol;Acc:MGI:5011096]	Gm18911	5.22259	4.34585	4.74777	4.66978	4.62405	4.4918		-0.063347	0.480047	0.756829
	ENSMUSG00000031617	transmembrane protein 184C [Source:MGI Symbol;Acc:MGI:2384562]	Tmem184c	43.9637	47.4456	39.9017	44.9314	41.2803	43.4602		-0.0200935	0.480047	0.756892
	ENSMUSG00000001674	DEAD box helicase 18 [Source:MGI Symbol;Acc:MGI:1914192]	Ddx18	111.575	108.588	117.534	106.119	114.258	111.018		0.017565	0.480047	0.756812
	ENSMUSG00000051703	transmembrane protein 198 [Source:MGI Symbol;Acc:MGI:2443133]	Tmem198	2.88341	1.81887	2.55483	2.66515	2.3981	2.44831		0.063929	0.480047	0.756842
	ENSMUSG00000024542	centrosomal protein 192 [Source:MGI Symbol;Acc:MGI:1918049]	Cep192	56.4539	55.3679	50.5199	55.6218	55.1802	52.9133		-0.0157659	0.480107	0.757111
	ENSMUSG00000046798	claudin 12 [Source:MGI Symbol;Acc:MGI:1929288]	Cldn12	1.51487	2.11851	1.84931	1.76256	1.99334	1.7866		0.0583124	0.480107	0.757113
	ENSMUSG00000028438	kinesin family member 24 [Source:MGI Symbol;Acc:MGI:1918345]	Kif24	10.1863	10.779	9.36376	9.39603	10.569	10.3546		0.022721	0.48016	0.757259
	ENSMUSG00000001123	lectin, galactose binding, soluble 9 [Source:MGI Symbol;Acc:MGI:109496]	Lgals9	363.58	356.129	325.873	323.736	319.15	355.626		-0.016822	0.480186	0.757363
	ENSMUSG00000018417	myosin IB [Source:MGI Symbol;Acc:MGI:107752]	Myo1b	0.0539532	0.0422021	0.0846829	0.0412252	0.146425	0.0507202		0.15368	0.480203	0.757453
	ENSMUSG00000101959	lactate dehydrogenase A-like 6B [Source:MGI Symbol;Acc:MGI:2146830]	Ldhal6b	0.88649	0.210124	0.421637	0.307891	0.14581	0.530327		-0.201238	0.480272	0.757624
	ENSMUSG00000037353	LETM1 domain containing 1 [Source:MGI Symbol;Acc:MGI:1915864]	Letmd1	32.9152	32.5429	27.9681	36.9682	26.8206	31.0558		-0.0223946	0.480404	0.757895
	ENSMUSG00000037548	histocompatibility 2, class II, locus Mb2 [Source:MGI Symbol;Acc:MGI:95923]	H2-DMb2	2.26639	3.21531	2.44125	2.865	2.11058	2.88256		0.083442	0.48042	0.757985
	ENSMUSG00000030861	acyl-Coenzyme A dehydrogenase, short/branched chain [Source:MGI Symbol;Acc:MGI:1914135]	Acadsb	5.59634	6.55559	4.75259	7.04941	5.84043	5.62698		0.0363738	0.480462	0.758114
	ENSMUSG00000040254	sema domain, immunoglobulin domain (Ig), short basic domain, secreted, (semaphorin) 3D [Source:MGI Symbol;Acc:MGI:1860118]	Sema3d	0	0	0	0	0	0		-0.204972	0.48052	0.758457
	ENSMUSG00000031365	zinc finger protein 275 [Source:MGI Symbol;Acc:MGI:1350985]	Zfp275	29.6613	27.617	26.3759	31.3642	27.4264	27.8515		0.0158938	0.48052	0.75844
	ENSMUSG00000115312	predicted gene 8518 [Source:MGI Symbol;Acc:MGI:3645036]	Gm8518	15.6854	11.7734	13.6774	15.6624	13.9747	14.0753		0.064222	0.48052	0.758426
	ENSMUSG00000044145	RIKEN cDNA 1810024B03 gene [Source:MGI Symbol;Acc:MGI:1925560]	1810024B03Rik	1.27934	1.32571	1.08695	1.9112	2.01793	1.11016		0.0837518	0.48052	0.758307
	ENSMUSG00000040139	RIKEN cDNA 9430038I01 gene [Source:MGI Symbol;Acc:MGI:1924502]	9430038I01Rik	5.0209	4.14376	6.12584	3.36462	4.98168	4.79617		-0.0479802	0.480583	0.758619
	ENSMUSG00000050627	glycerol-3-phosphate dehydrogenase 1-like [Source:MGI Symbol;Acc:MGI:1289257]	Gpd1l	66.2887	67.0712	61.2825	65.7671	61.7521	64.322		-0.0162666	0.480627	0.759123
	ENSMUSG00000018239	zinc finger, CCHC domain containing 10 [Source:MGI Symbol;Acc:MGI:1196228]	Zcchc10	35.6641	37.1079	36.7194	35.8225	35.6714	36.6752		0.0224766	0.480627	0.758811
	ENSMUSG00000035042	chemokine (C-C motif) ligand 5 [Source:MGI Symbol;Acc:MGI:98262]	Ccl5	484.612	442.161	474.19	476.996	436.865	471.881		0.025378	0.480627	0.758966
	ENSMUSG00000096842	predicted gene 10736 [Source:MGI Symbol;Acc:MGI:3704412]	Gm10736	3420.42	3392.48	4678.84	3286.86	3978.91	3573.36		0.0304225	0.480627	0.758951
	ENSMUSG00000036661	DENN/MADD domain containing 3 [Source:MGI Symbol;Acc:MGI:2146009]	Dennd3	2.52936	3.16447	2.59686	2.41583	2.38043	3.04895		0.0619493	0.480627	0.758817
	ENSMUSG00000066553	predicted pseudogene 6969 [Source:MGI Symbol;Acc:MGI:3645320]	Gm6969	13.9607	13.761	17.8148	21.7898	16.0178	13.7643		0.0675924	0.480627	0.759036
	ENSMUSG00000104996	microRNA 6924 [Source:MGI Symbol;Acc:MGI:5562732]	Mir6924	33.2722	19.2781	25.789	22.9513	25.0828	29.5408		0.104705	0.480627	0.759129
	ENSMUSG00000066554	predicted pseudogene 10167 [Source:MGI Symbol;Acc:MGI:3704263]	Gm10167	16.9285	13.4468	14.5554	12.3333	17.3087	14.3597		-0.0393532	0.480734	0.759425
	ENSMUSG00000073468	SFT2 domain containing 1 [Source:MGI Symbol;Acc:MGI:1918689]	Sft2d1	17.027	16.4499	18.1282	17.4607	14.3375	16.7928		-0.0282453	0.480734	0.759385
	ENSMUSG00000039154	src homology 2 domain-containing transforming protein D [Source:MGI Symbol;Acc:MGI:1099461]	Shd	0.271451	0.412861	0.19725	0.69138	0.368349	0.212655		-0.129479	0.480785	0.759568
	ENSMUSG00000060470	adhesion G protein-coupled receptor G3 [Source:MGI Symbol;Acc:MGI:1859670]	Adgrg3	3.57537	4.68307	4.32353	3.04441	4.50074	3.91603		-0.0462357	0.480836	0.759724
	ENSMUSG00000030327	NECAP endocytosis associated 1 [Source:MGI Symbol;Acc:MGI:1914852]	Necap1	20.1902	20.4998	18.0226	21.6907	16.4759	19.67		-0.0232608	0.480836	0.759917
	ENSMUSG00000048175	ankyrin repeat and SOCS box-containing 8 [Source:MGI Symbol;Acc:MGI:1925791]	Asb8	46.4844	48.6311	46.0952	47.0748	44.3685	46.0611		-0.0192608	0.480836	0.759964
	ENSMUSG00000022391	RAN GTPase activating protein 1 [Source:MGI Symbol;Acc:MGI:103071]	Rangap1	229.457	228.113	216.661	215.544	232.944	225.387		0.0127626	0.480836	0.759794
	ENSMUSG00000018412	KAT8 regulatory NSL complex subunit 1 [Source:MGI Symbol;Acc:MGI:1923969]	Kansl1	74.8454	69.856	63.9194	84.1393	67.5704	69.3572		0.016467	0.480836	0.759915
	ENSMUSG00000027074	solute carrier family 43, member 3 [Source:MGI Symbol;Acc:MGI:1931054]	Slc43a3	35.8697	34.7229	29.2531	29.3014	33.6764	35.3879		0.0213975	0.480836	0.760028
	ENSMUSG00000101878	predicted pseudogene 8203 [Source:MGI Symbol;Acc:MGI:3646499]	Gm8203	20.4619	15.6915	15.7433	10.634	15.7886	18.3872		-0.0683261	0.480882	0.760289
	ENSMUSG00000016664	protein kinase C and casein kinase substrate in neurons 2 [Source:MGI Symbol;Acc:MGI:1345153]	Pacsin2	86.8174	79.31	78.6202	68.1677	83.7761	81.526		-0.0194564	0.480882	0.760172
	ENSMUSG00000026726	cubilin (intrinsic factor-cobalamin receptor) [Source:MGI Symbol;Acc:MGI:1931256]	Cubn	0.218324	0.111815	0.0611917	0.148946	0.176344	0.146601		0.146796	0.480882	0.760235
	ENSMUSG00000097604	predicted gene, 17322 [Source:MGI Symbol;Acc:MGI:4936956]	Gm17322	0	0	0	0	0	0		-0.204972	0.480939	0.76053
	ENSMUSG00000104620	T cell receptor alpha variable 7-1 [Source:MGI Symbol;Acc:MGI:3647460]	Trav7-1	6.22002	7.65832	5.42373	6.27089	4.37647	6.17216		-0.151638	0.480939	0.760631
	ENSMUSG00000022678	nudE neurodevelopment protein 1 [Source:MGI Symbol;Acc:MGI:1914453]	Nde1	182.327	174.741	158.637	164.08	163.528	173.93		-0.0156798	0.480939	0.760623
	ENSMUSG00000034021	PDS5 cohesin associated factor B [Source:MGI Symbol;Acc:MGI:2140945]	Pds5b	57.2261	54.9768	52.4389	57.5064	58.3541	54.1531		0.014964	0.480939	0.760495
	ENSMUSG00000048047	zinc finger and BTB domain containing 33 [Source:MGI Symbol;Acc:MGI:1927290]	Zbtb33	39.1055	37.4647	34.8525	39.6738	35.4999	37.7241		0.0147467	0.481426	0.761467
	ENSMUSG00000100071	predicted gene 28707 [Source:MGI Symbol;Acc:MGI:5579413]	Gm28707	5.21741	4.62518	4.54947	5.97988	3.02073	5.88573		0.122697	0.481426	0.761527
	ENSMUSG00000037463	F-box protein 27 [Source:MGI Symbol;Acc:MGI:2685007]	Fbxo27	0.380315	0.694124	0.397952	0.363245	0.791314	0.393279		-0.107028	0.481506	0.761853
	ENSMUSG00000027552	E2F transcription factor 5 [Source:MGI Symbol;Acc:MGI:105091]	E2f5	11.8936	9.96764	12.0235	11.9215	10.05	10.6894		-0.038667	0.481506	0.761809
	ENSMUSG00000066613	zinc finger protein 932 [Source:MGI Symbol;Acc:MGI:1916754]	Zfp932	16.2649	15.3114	14.3689	17.8464	14.5208	14.6881		-0.0311204	0.481506	0.761907
	ENSMUSG00000031954	craniofacial development protein 1 [Source:MGI Symbol;Acc:MGI:1344403]	Cfdp1	238.836	255.302	261.877	239.825	272.223	235.212		-0.0189551	0.481506	0.76172
	ENSMUSG00000040653	protein phosphatase 1, regulatory inhibitor subunit 14C [Source:MGI Symbol;Acc:MGI:1923392]	Ppp1r14c	0	0	0	0	0	0		-0.204972	0.48153	0.762134
	ENSMUSG00000029279	bromodomain, testis-specific [Source:MGI Symbol;Acc:MGI:1891374]	Brdt	0.546405	0.712328	0.516158	0.34792	0.576685	0.599274		-0.0822763	0.48153	0.762126
	ENSMUSG00000068739	seryl-aminoacyl-tRNA synthetase [Source:MGI Symbol;Acc:MGI:102809]	Sars	97.61	101.21	104.664	99.1774	102.889	99.3404		0.0196204	0.48153	0.762049
	ENSMUSG00000046168	potassium channel regulator [Source:MGI Symbol;Acc:MGI:2685591]	Kcnrg	0.638096	0.66549	0.723329	0.304728	0.981323	0.599861		-0.120354	0.481603	0.762312
	ENSMUSG00000038042	protein tyrosine phosphatase domain containing 1 [Source:MGI Symbol;Acc:MGI:2145430]	Ptpdc1	0.881702	0.677876	0.926534	1.05806	0.899885	0.786364		0.0669452	0.481665	0.762475
	ENSMUSG00000029098	acyl-Coenzyme A oxidase 3, pristanoyl [Source:MGI Symbol;Acc:MGI:1933156]	Acox3	10.967	12.268	8.99011	11.7009	9.27201	11.5261		0.0279191	0.481788	0.762731
	ENSMUSG00000060149	cDNA sequence BC002059 [Source:MGI Symbol;Acc:MGI:2384864]	BC002059	27.2335	29.2594	29.7203	28.5644	28.3648	27.0152		-0.0269022	0.481977	0.763123
	ENSMUSG00000066026	dehydrogenase/reductase (SDR family) member 3 [Source:MGI Symbol;Acc:MGI:1315215]	Dhrs3	0.477428	0.207468	0.520384	0.341999	0.143967	0.523623		0.163326	0.481977	0.763158
	ENSMUSG00000015314	SLAM family member 6 [Source:MGI Symbol;Acc:MGI:1353620]	Slamf6	14.9973	13.4968	10.5556	15.618	10.8052	13.3205		-0.0320775	0.481997	0.763253
	ENSMUSG00000032306	mannose phosphate isomerase [Source:MGI Symbol;Acc:MGI:97075]	Mpi	5.78186	6.03974	3.97515	4.35416	4.8617	5.57477		-0.0418573	0.482005	0.763651
	ENSMUSG00000020359	5-phosphohydroxy-L-lysine phospholyase [Source:MGI Symbol;Acc:MGI:1920197]	Phykpl	4.11828	4.00707	3.8528	3.78436	3.79074	3.93923		-0.0290407	0.482005	0.763551
	ENSMUSG00000026311	ankyrin repeat and SOCS box-containing 1 [Source:MGI Symbol;Acc:MGI:1929735]	Asb1	13.1625	13.8786	11.6826	12.1567	12.2349	12.9354		-0.0283831	0.482005	0.763512
	ENSMUSG00000024583	thioredoxin-like 1 [Source:MGI Symbol;Acc:MGI:1860078]	Txnl1	54.5342	59.4017	65.2986	57.9179	60.6736	55.059		-0.0202731	0.482005	0.763501
	ENSMUSG00000024847	aryl-hydrocarbon receptor-interacting protein [Source:MGI Symbol;Acc:MGI:109622]	Aip	203.836	212.358	226.549	198.653	214.4	203.608		-0.0181633	0.482005	0.763651
	ENSMUSG00000029287	transforming growth factor, beta receptor III [Source:MGI Symbol;Acc:MGI:104637]	Tgfbr3	7.56185	7.00506	5.53877	7.56233	6.3579	7.07528		0.0269401	0.482005	0.763614
	ENSMUSG00000054065	plakophilin 3 [Source:MGI Symbol;Acc:MGI:1891830]	Pkp3	61.5756	63.774	70.4014	50.7836	66.5125	66.5445		0.0344594	0.482005	0.763707
	ENSMUSG00000038696	mitogen-activated protein kinase associated protein 1 [Source:MGI Symbol;Acc:MGI:2444554]	Mapkap1	47.2811	49.7821	40.9029	48.3924	49.0793	44.5828		-0.0191563	0.482013	0.763783
	ENSMUSG00000024896	multiple inositol polyphosphate histidine phosphatase 1 [Source:MGI Symbol;Acc:MGI:1336159]	Minpp1	41.1982	44.9654	41.0506	42.4688	43.9278	40.4081		-0.022862	0.482021	0.763923
	ENSMUSG00000027620	RNA binding motif protein 39 [Source:MGI Symbol;Acc:MGI:2157953]	Rbm39	204.303	216.423	193.191	230.122	183.532	208.5		0.0161204	0.482021	0.763886
	ENSMUSG00000072872	RING1 and YY1 binding protein [Source:MGI Symbol;Acc:MGI:1929059]	Rybp	12.1366	12.1708	11.6969	12.5305	11.6461	12.1946		0.0292114	0.482076	0.764072
	ENSMUSG00000024165	Jupiter microtubule associated homolog 2 [Source:MGI Symbol;Acc:MGI:1196260]	Jpt2	47.7359	44.0389	47.9817	40.8594	52.761	45.8481		0.0218949	0.482128	0.764218
	ENSMUSG00000082491	predicted gene 5909 [Source:MGI Symbol;Acc:MGI:3646686]	Gm5909	0.545445	0.592564	0.951234	0.781445	0.328955	0.598222		-0.127913	0.482188	0.764377
	ENSMUSG00000048799	centrosomal protein 120 [Source:MGI Symbol;Acc:MGI:2147298]	Cep120	41.041	41.8868	37.3113	46.4616	37.757	39.0604		-0.0159905	0.482244	0.764618
	ENSMUSG00000026510	transformation related protein 53 binding protein 2 [Source:MGI Symbol;Acc:MGI:2138319]	Trp53bp2	22.932	23.676	21.4902	24.949	21.1268	23.0447		0.0197924	0.482244	0.764584
	ENSMUSG00000090093	predicted gene 14399 [Source:MGI Symbol;Acc:MGI:3650082]	Gm14399	0.363772	0.770634	0.237901	0.651459	0.493626	0.470215		0.139398	0.482244	0.764655
	ENSMUSG00000057322	ribosomal protein L38 [Source:MGI Symbol;Acc:MGI:1914921]	Rpl38	1405.6	1413.95	1429.11	1434.44	1414.42	1358.13		-0.0141548	0.482426	0.765111
	ENSMUSG00000054280	proline rich 14-like [Source:MGI Symbol;Acc:MGI:2443658]	Prr14l	30.9995	32.2399	29.5105	33.2116	30.7476	29.9418		-0.0138365	0.482426	0.765164
	ENSMUSG00000030279	C2 calcium-dependent domain containing 5 [Source:MGI Symbol;Acc:MGI:1921991]	C2cd5	25.7522	24.1537	23.3163	25.178	25.0244	24.3913		0.0151222	0.482426	0.765112
	ENSMUSG00000026568	mitochondrial pyruvate carrier 2 [Source:MGI Symbol;Acc:MGI:1917706]	Mpc2	11.6548	12.6306	12.4994	11.5557	12.15	12.2533		0.0212366	0.482426	0.765259
	ENSMUSG00000028683	eukaryotic translation initiation factor 2B, subunit 3 [Source:MGI Symbol;Acc:MGI:1313286]	Eif2b3	14.1279	15.1815	15.7612	14.2273	16.7555	14.4399		0.0227808	0.482426	0.765257
	ENSMUSG00000041120	NBL1, DAN family BMP antagonist [Source:MGI Symbol;Acc:MGI:104591]	Nbl1	0.286406	0.224026	0.449532	0.0547101	0.103638	0.376941		-0.187106	0.482475	0.765401
	ENSMUSG00000078546	zinc finger protein 995 [Source:MGI Symbol;Acc:MGI:1917331]	Zfp995	3.3829	3.88286	3.97584	3.40666	3.06031	3.595		-0.0534351	0.482682	0.765793
	ENSMUSG00000056153	suppressor of cytokine signaling 6 [Source:MGI Symbol;Acc:MGI:1924885]	Socs6	5.55122	4.6953	4.71529	5.32166	4.82694	4.88097		-0.0232503	0.482714	0.766033
	ENSMUSG00000021276	cyclin-dependent kinase 2 interacting protein [Source:MGI Symbol;Acc:MGI:1914486]	Cinp	30.158	30.4962	34.0578	29.7521	34.7352	30.2164		0.0216802	0.482714	0.765918
	ENSMUSG00000040705	RIKEN cDNA A930016O22 gene [Source:MGI Symbol;Acc:MGI:3605623]	A930016O22Rik	1.41017	2.1942	1.11064	1.86824	1.23455	1.7533		0.0803378	0.482714	0.765998
	ENSMUSG00000116033	predicted gene, 49442 [Source:MGI Symbol;Acc:MGI:6155088]	Gm49442	0.478572	0	0.278203	0	0.505093	0.224948		0.259761	0.482872	0.766347
	ENSMUSG00000042548	ASXL transcriptional regulator 1 [Source:MGI Symbol;Acc:MGI:2684063]	Asxl1	98.5091	94.6294	90.1266	108.208	97.6634	92.3416		0.0150723	0.482878	0.766419
	ENSMUSG00000017405	NIMA (never in mitosis gene a)-related expressed kinase 8 [Source:MGI Symbol;Acc:MGI:1890646]	Nek8	9.76756	9.44845	7.81708	9.86165	7.80729	9.16131		-0.0258819	0.482939	0.766592
	ENSMUSG00000024053	elastin microfibril interfacer 2 [Source:MGI Symbol;Acc:MGI:2389136]	Emilin2	11.0424	7.83205	12.4694	4.00049	16.1132	10.9972		0.0786462	0.482939	0.766643
	ENSMUSG00000056904	predicted gene 5620 [Source:MGI Symbol;Acc:MGI:3647798]	Gm5620	7.51585	9.46027	6.32768	8.00363	9.45631	7.87762		0.0584311	0.483144	0.767033
	ENSMUSG00000051007	glutamine amidotransferase like class 1 domain containing 1 [Source:MGI Symbol;Acc:MGI:2387178]	Gatd1	29.9706	29.5021	25.6865	32.9728	26.3587	28.9883		0.0185629	0.483219	0.767214
	ENSMUSG00000056602	FRY microtubule binding protein [Source:MGI Symbol;Acc:MGI:2443895]	Fry	3.0632	3.31931	2.96479	3.45324	3.08294	3.12269		0.0291284	0.483221	0.767281
	ENSMUSG00000031393	methyl CpG binding protein 2 [Source:MGI Symbol;Acc:MGI:99918]	Mecp2	14.3295	15.0535	13.3105	15.7017	14.1937	14.1829		0.0152758	0.483291	0.767455
	ENSMUSG00000019790	syntaxin binding protein 5 (tomosyn) [Source:MGI Symbol;Acc:MGI:1926058]	Stxbp5	17.7362	17.8081	16.0867	18.1593	17.5761	17.2104		0.0135811	0.483306	0.767543
	ENSMUSG00000032418	malic enzyme 1, NADP(+)-dependent, cytosolic [Source:MGI Symbol;Acc:MGI:97043]	Me1	0.211842	0.0789059	0.0791665	0.144524	0.0273773	0.142249		-0.176316	0.483352	0.76768
	ENSMUSG00000022961	Son DNA binding protein [Source:MGI Symbol;Acc:MGI:98353]	Son	156.364	153.475	151.986	164.044	160.11	146.399		-0.0123534	0.48368	0.768264
	ENSMUSG00000020083	family with sequence similarity 241, member B [Source:MGI Symbol;Acc:MGI:1917144]	Fam241b	0.0781298	0.356492	0.579085	0.261181	0.247379	0.146896		-0.178661	0.483772	0.768473
	ENSMUSG00000056919	centrosomal protein 162 [Source:MGI Symbol;Acc:MGI:1925343]	Cep162	8.54808	9.95357	6.81511	8.6148	8.33199	8.432		-0.0252513	0.483888	0.76872
	ENSMUSG00000023046	insulin-like growth factor binding protein 6 [Source:MGI Symbol;Acc:MGI:96441]	Igfbp6	2.19919	0.546097	1.46107	1.10025	1.23159	1.08293		-0.138224	0.483934	0.768909
	ENSMUSG00000032127	VPS11, CORVET/HOPS core subunit [Source:MGI Symbol;Acc:MGI:1918982]	Vps11	29.561	28.8571	25.4272	34.2008	27.4459	27.8783		0.0191813	0.483934	0.76892
	ENSMUSG00000065258	predicted gene, 23969 [Source:MGI Symbol;Acc:MGI:5453746]	Gm23969	14.1631	14.3609	8.23331	13.5275	8.54172	16.2732		0.13147	0.483967	0.769037
	ENSMUSG00000044244	interleukin 20 receptor beta [Source:MGI Symbol;Acc:MGI:2143266]	Il20rb	3.0456	3.4651	4.03183	2.64445	3.43145	3.25352		-0.0445203	0.484268	0.769754
	ENSMUSG00000030538	calcium and integrin binding 1 (calmyrin) [Source:MGI Symbol;Acc:MGI:1344418]	Cib1	62.1451	59.9876	64.6832	51.1938	56.5393	62.4618		-0.0217254	0.484268	0.769832
	ENSMUSG00000028016	integrator complex subunit 12 [Source:MGI Symbol;Acc:MGI:1919043]	Ints12	11.7992	11.2356	10.7999	11.1436	11.4563	10.9819		-0.0211802	0.484268	0.76958
	ENSMUSG00000024824	RAD9 checkpoint clamp component A [Source:MGI Symbol;Acc:MGI:1328356]	Rad9a	79.2291	84.1345	73.5572	78.7339	80.9065	79.9507		0.0190568	0.484268	0.769769
	ENSMUSG00000113128	predicted gene, 47813 [Source:MGI Symbol;Acc:MGI:6096997]	Gm47813	17.3559	12.9918	11.3261	14.9727	15.9035	14.4212		0.0410854	0.484268	0.769681
	ENSMUSG00000020262	adenosine deaminase, RNA-specific, B1 [Source:MGI Symbol;Acc:MGI:891999]	Adarb1	0.433908	0.471391	0.549521	0.394697	0.317763	0.475892		-0.0831112	0.484347	0.770021
	ENSMUSG00000040097	FLYWCH-type zinc finger 1 [Source:MGI Symbol;Acc:MGI:2442638]	Flywch1	28.0349	25.1957	22.1369	24.8472	25.8554	25.0719		-0.0193791	0.484421	0.770265
	ENSMUSG00000028793	ring finger protein 19B [Source:MGI Symbol;Acc:MGI:1922484]	Rnf19b	122.859	128.768	125.162	122.689	132.895	123.388		0.014583	0.484421	0.770266
	ENSMUSG00000059475	zinc finger protein 426 [Source:MGI Symbol;Acc:MGI:1920248]	Zfp426	19.2738	21.0267	17.2218	21.6626	18.6643	18.5668		-0.0228676	0.484477	0.770419
	ENSMUSG00000081357	X-linked lymphocyte-regulated 4E, pseudogene [Source:MGI Symbol;Acc:MGI:3574182]	Xlr4e-ps	3.4145	4.45136	4.54442	4.29112	3.25148	3.71673		-0.0767561	0.484534	0.770572
	ENSMUSG00000043618	eukaryotic translation initiation factor 5A-like 3, pseudogene [Source:MGI Symbol;Acc:MGI:3643585]	Eif5al3-ps	2.34468	6.79261	4.3162	2.23944	4.00652	3.67364		-0.122511	0.484571	0.770695
	ENSMUSG00000043110	leucine rich repeat neuronal 4 [Source:MGI Symbol;Acc:MGI:2445154]	Lrrn4	2.00618	1.43029	1.96802	1.22752	1.78652	1.97437		0.0663012	0.484616	0.77083
	ENSMUSG00000028961	phosphogluconate dehydrogenase [Source:MGI Symbol;Acc:MGI:97553]	Pgd	55.002	54.2314	57.0645	48.272	57.1431	53.5741		-0.0186448	0.484695	0.771019
	ENSMUSG00000014686	carcinoembryonic antigen-related cell adhesion molecule 16 [Source:MGI Symbol;Acc:MGI:2685615]	Ceacam16	6.62391	6.68542	5.27906	2.99323	5.41237	6.96352		-0.0725615	0.484702	0.771158
	ENSMUSG00000109008	predicted gene 44899 [Source:MGI Symbol;Acc:MGI:5753475]	Gm44899	2.45315	1.50498	1.38412	2.06739	1.30543	2.30616		0.155916	0.484702	0.771154
	ENSMUSG00000061313	DDHD domain containing 2 [Source:MGI Symbol;Acc:MGI:1919358]	Ddhd2	26.0722	25.9969	24.469	26.7085	25.5626	24.7552		-0.0146534	0.484722	0.771252
	ENSMUSG00000112026	predicted gene 6653 [Source:MGI Symbol;Acc:MGI:3647484]	Gm6653	1.80827	1.29656	0.867225	1.12262	1.22688	1.35993		-0.0995959	0.484738	0.771673
	ENSMUSG00000040213	kynurenine aminotransferase 3 [Source:MGI Symbol;Acc:MGI:2677849]	Kyat3	1.5049	1.94594	2.04838	1.4023	2.04763	1.62176		-0.0491906	0.484738	0.771625
	ENSMUSG00000026171	ring finger protein 25 [Source:MGI Symbol;Acc:MGI:1890215]	Rnf25	25.202	28.2608	29.1457	30.9045	27.0978	25.0471		-0.025315	0.484738	0.771489
	ENSMUSG00000037172	DENN domain containing 11 [Source:MGI Symbol;Acc:MGI:2444256]	Dennd11	47.5292	47.56	44.4865	39.3583	45.7079	46.7555		-0.0237403	0.484738	0.771503
	ENSMUSG00000015697	SET domain, bifurcated 1 [Source:MGI Symbol;Acc:MGI:1934229]	Setdb1	46.5096	46.1448	40.0072	47.7493	42.2283	45.3841		0.0168164	0.484738	0.771724
	ENSMUSG00000050705	RIKEN cDNA 2310061I04 gene [Source:MGI Symbol;Acc:MGI:1916912]	2310061I04Rik	29.2337	30.124	24.2293	31.9762	28.5845	28.2076		0.0256131	0.484738	0.771344
	ENSMUSG00000039982	deltex 4, E3 ubiquitin ligase [Source:MGI Symbol;Acc:MGI:2672905]	Dtx4	7.08609	6.18763	5.96519	5.51233	5.56373	7.12234		0.0332667	0.484738	0.771716
	ENSMUSG00000003208	YJU2 splicing factor [Source:MGI Symbol;Acc:MGI:1920136]	Yju2	12.6415	11.7629	11.1256	12.1415	12.8603	11.8399		0.0213045	0.484755	0.771814
	ENSMUSG00000066538	predicted gene 6254 [Source:MGI Symbol;Acc:MGI:3648838]	Gm6254	2.06399	2.40751	1.70503	1.45257	1.7689	2.14456		-0.0808747	0.484756	0.771947
	ENSMUSG00000027770	DEAH (Asp-Glu-Ala-His) box polypeptide 36 [Source:MGI Symbol;Acc:MGI:1919412]	Dhx36	42.4572	40.0303	38.9301	43.4909	39.7181	39.3453		-0.0133567	0.484756	0.771899
	ENSMUSG00000030956	family with sequence similarity 53, member B [Source:MGI Symbol;Acc:MGI:1925188]	Fam53b	40.9294	36.092	33.8824	41.3133	35.1973	37.8116		0.0205017	0.484756	0.772006
	ENSMUSG00000026073	interleukin 1 receptor, type II [Source:MGI Symbol;Acc:MGI:96546]	Il1r2	0	0	0	0	0	0		-0.204972	0.484797	0.772135
	ENSMUSG00000025485	RIC8 guanine nucleotide exchange factor A [Source:MGI Symbol;Acc:MGI:2141866]	Ric8a	51.8061	52.4315	50.5493	54.5345	52.6963	49.4301		-0.0131692	0.484865	0.772307
	ENSMUSG00000083899	predicted gene 12346 [Source:MGI Symbol;Acc:MGI:3649810]	Gm12346	2.99523	2.69295	2.61178	2.51553	2.84977	2.67011		-0.0507707	0.484969	0.772536
	ENSMUSG00000102117	ribosomal protein SA, pseudogene 1 [Source:MGI Symbol;Acc:MGI:3644886]	Rpsa-ps1	2.8916	1.88483	2.06297	3.64057	2.14025	1.97697		-0.089498	0.48518	0.773
	ENSMUSG00000054381	zinc finger protein 747 [Source:MGI Symbol;Acc:MGI:2443581]	Zfp747	15.0926	15.6976	14.2392	16.6208	15.3322	14.1883		-0.0259537	0.48518	0.772987
	ENSMUSG00000000673	3-hydroxyanthranilate 3,4-dioxygenase [Source:MGI Symbol;Acc:MGI:1349444]	Haao	15.4491	16.4755	14.3824	17.2268	14.606	15.5991		0.0201684	0.485196	0.773089
	ENSMUSG00000044066	centrosomal protein 68 [Source:MGI Symbol;Acc:MGI:2667663]	Cep68	51.4853	49.0001	43.9419	56.6464	48.7672	48.0456		0.020137	0.485218	0.773187
	ENSMUSG00000040065	pore forming protein-like [Source:MGI Symbol;Acc:MGI:1860266]	Pfpl	0	0	0	0	0	0		-0.204972	0.485249	0.773314
	ENSMUSG00000107531	RIKEN cDNA E330037G11 gene [Source:MGI Symbol;Acc:MGI:2142689]	E330037G11Rik	1.17954	0.978549	0.748024	0.92176	0.679038	1.00805		-0.114929	0.485249	0.773681
	ENSMUSG00000006717	acyl-CoA thioesterase 13 [Source:MGI Symbol;Acc:MGI:1914084]	Acot13	70.435	73.6629	86.1215	85.2133	75.8958	68.4216		-0.0271104	0.485249	0.773645
	ENSMUSG00000031532	store-operated calcium entry-associated regulatory factor [Source:MGI Symbol;Acc:MGI:1915137]	Saraf	521.778	574.848	454.569	593.454	470.033	516.838		-0.0176513	0.485249	0.773584
	ENSMUSG00000038671	ADP-ribosylation factor related protein 1 [Source:MGI Symbol;Acc:MGI:1923938]	Arfrp1	40.7045	41.4679	39.889	43.8724	38.4325	39.5071		-0.0144758	0.485249	0.773518
	ENSMUSG00000028107	threonyl-tRNA synthetase 2, mitochondrial (putative) [Source:MGI Symbol;Acc:MGI:1919057]	Tars2	26.7444	27.6823	24.4632	28.6568	24.9388	26.6264		0.0142554	0.485249	0.773519
	ENSMUSG00000020863	LUC7-like 3 (S. cerevisiae) [Source:MGI Symbol;Acc:MGI:1914934]	Luc7l3	90.9155	93.6379	83.0157	101.949	80.9723	90.7174		0.0150277	0.485249	0.773505
	ENSMUSG00000028523	dynein light chain Tctex-type 5 [Source:MGI Symbol;Acc:MGI:1914594]	Dynlt5	0.199337	0.415789	0.208581	0.19039	0.360657	0.224871		-0.132504	0.485495	0.774139
	ENSMUSG00000026576	ATPase, Na+/K+ transporting, beta 1 polypeptide [Source:MGI Symbol;Acc:MGI:88108]	Atp1b1	4.15767	4.28688	3.42765	4.18766	2.66704	4.69024		0.0634239	0.485563	0.774311
	ENSMUSG00000013646	SH3 binding domain protein 5 like [Source:MGI Symbol;Acc:MGI:1933124]	Sh3bp5l	23.3932	21.7971	21.1977	22.6584	24.5956	21.7674		0.0175343	0.485613	0.774454
	ENSMUSG00000004945	transmembrane protein 242 [Source:MGI Symbol;Acc:MGI:1917794]	Tmem242	51.2214	50.3295	61.1366	51.2837	57.7493	49.1056		-0.0235668	0.485638	0.774557
	ENSMUSG00000053706	RIKEN cDNA B430305J03 gene [Source:MGI Symbol;Acc:MGI:3697707]	B430305J03Rik	1.28972	0.697151	0.905175	1.29192	0.825254	1.03501		0.093646	0.485733	0.774772
	ENSMUSG00000021619	autophagy related 10 [Source:MGI Symbol;Acc:MGI:1914045]	Atg10	10.8454	13.2551	12.7669	14.3078	11.7735	11.0239		-0.0365369	0.485858	0.775036
	ENSMUSG00000041779	translocating chain-associating membrane protein 2 [Source:MGI Symbol;Acc:MGI:1924817]	Tram2	7.20289	7.3389	6.28077	6.64582	6.83235	6.9192		-0.0234246	0.485878	0.775131
	ENSMUSG00000040550	OTU domain containing 6B [Source:MGI Symbol;Acc:MGI:1919451]	Otud6b	47.9976	44.1505	45.2707	46.106	49.0815	43.6024		-0.0173125	0.486076	0.775511
	ENSMUSG00000028081	ribosomal protein S3A1 [Source:MGI Symbol;Acc:MGI:1202063]	Rps3a1	3980.48	4092.79	4329.71	4588.15	4100.05	3958		0.0152372	0.486102	0.775671
	ENSMUSG00000078967	glyceraldehyde-3-phosphate dehydrogenase, pseudogene 16 [Source:MGI Symbol;Acc:MGI:3781450]	Gapdh-ps16	1.13705	0.123527	0.413117	0.724008	0.685747	0.445381		0.171561	0.486102	0.77568
	ENSMUSG00000118264	ribosomal protein S15, pseudogene 3 [Source:MGI Symbol;Acc:MGI:3645421]	Rps15-ps3	4.62848	4.46514	5.81175	3.89025	5.27577	4.43816		-0.0580463	0.486131	0.775835
	ENSMUSG00000035239	neuraminidase 3 [Source:MGI Symbol;Acc:MGI:1355305]	Neu3	15.7199	17.1763	13.1907	17.7109	15.293	14.8107		-0.027812	0.486131	0.775853
	ENSMUSG00000035376	3-hydroxyacyl-CoA dehydratase 2 [Source:MGI Symbol;Acc:MGI:1918007]	Hacd2	12.6424	13.5252	14.7346	13.2913	13.6286	12.644		-0.0234098	0.486138	0.775991
	ENSMUSG00000026573	chemokine (C motif) ligand 1 [Source:MGI Symbol;Acc:MGI:104593]	Xcl1	100.866	110.596	110.087	152.271	114.412	98.1713		0.0306634	0.486138	0.775976
	ENSMUSG00000021745	NA	NA	0	0	0	0	0	0		-0.204972	0.486159	0.776957
	ENSMUSG00000078480	mitochondrial ribosomal protein L48 pseudogene [Source:MGI Symbol;Acc:MGI:3050089]	Mrpl48-ps	2.01412	5.01275	2.55457	2.0986	2.98155	2.75408		-0.107536	0.486159	0.776594
	ENSMUSG00000039795	zinc finger, AN1-type domain 1 [Source:MGI Symbol;Acc:MGI:1913611]	Zfand1	5.20292	5.32939	5.08774	5.80354	4.5555	5.06584		-0.0262752	0.486159	0.776336
	ENSMUSG00000034278	DnaJ heat shock protein family (Hsp40) member C17 [Source:MGI Symbol;Acc:MGI:1916658]	Dnajc17	25.997	26.231	26.3176	24.405	26.2564	25.2762		-0.0238057	0.486159	0.776709
	ENSMUSG00000054237	FRA10AC1 homolog (human) [Source:MGI Symbol;Acc:MGI:1917817]	Fra10ac1	17.0624	15.7902	15.9495	16.4642	15.5942	15.908		-0.0211256	0.486159	0.776231
	ENSMUSG00000076432	tyrosine 3-monooxygenase/tryptophan 5-monooxygenase activation protein theta [Source:MGI Symbol;Acc:MGI:891963]	Ywhaq	114.284	117.742	130.372	106.974	126.066	113.659		-0.0175804	0.486159	0.776498
	ENSMUSG00000032254	kinesin family member 23 [Source:MGI Symbol;Acc:MGI:1919069]	Kif23	70.8944	73.4383	64.9287	62.2222	65.9341	71.1079		-0.0174275	0.486159	0.776431
	ENSMUSG00000024603	dynactin 4 [Source:MGI Symbol;Acc:MGI:1914915]	Dctn4	23.4593	24.9903	21.3496	24.3831	22.3493	23.0642		-0.0144684	0.486159	0.776982
	ENSMUSG00000002957	adaptor-related protein complex 2, alpha 2 subunit [Source:MGI Symbol;Acc:MGI:101920]	Ap2a2	71.13	72.409	63.7632	67.6428	69.3886	68.8396		-0.0120733	0.486159	0.77633
	ENSMUSG00000025050	polycomb group ring finger 6 [Source:MGI Symbol;Acc:MGI:1918291]	Pcgf6	18.2312	17.7877	18.0182	21.5947	17.9177	17.4654		0.0207494	0.486159	0.776961
	ENSMUSG00000041623	DNA segment, Chr 11, Wayne State University 47, expressed [Source:MGI Symbol;Acc:MGI:106356]	D11Wsu47e	17.7954	18.8016	18.2456	19.0046	17.4253	18.4296		0.0283617	0.486159	0.776837
	ENSMUSG00000071796	RIKEN cDNA 6820431F20 gene [Source:MGI Symbol;Acc:MGI:3694236]	6820431F20Rik	2.97761	3.3056	3.44836	3.26612	2.6095	3.36777		0.0380421	0.486159	0.77679
	ENSMUSG00000026796	niban apoptosis regulator 2 [Source:MGI Symbol;Acc:MGI:2442910]	Niban2	6.9044	6.88886	6.34651	4.8328	8.63619	6.93589		0.038933	0.486159	0.776509
	ENSMUSG00000062591	tubulin, beta 4A class IVA [Source:MGI Symbol;Acc:MGI:107848]	Tubb4a	3.18833	3.95209	3.00804	3.8939	3.02615	3.53778		0.0500791	0.486159	0.77649
	ENSMUSG00000032549	RAB6B, member RAS oncogene family [Source:MGI Symbol;Acc:MGI:107283]	Rab6b	1.66658	3.31935	1.75598	2.7414	2.42901	2.11072		0.0697776	0.486159	0.776859
	ENSMUSG00000017446	C1q and tumor necrosis factor related protein 1 [Source:MGI Symbol;Acc:MGI:1919254]	C1qtnf1	0.185967	0	0.0972956	0.0710481	0.134587	0.0349647		-0.228333	0.486271	0.77725
	ENSMUSG00000044595	DND microRNA-mediated repression inhibitor 1 [Source:MGI Symbol;Acc:MGI:2447763]	Dnd1	1.83466	3.27296	1.38929	3.0896	2.09648	2.1786		0.0840942	0.486271	0.777288
	ENSMUSG00000020739	nucleoporin 85 [Source:MGI Symbol;Acc:MGI:3046173]	Nup85	139.605	138.226	137.752	131.565	146.585	137.094		0.0140813	0.486327	0.777442
	ENSMUSG00000095829	spermatogenesis associated glutamate (E)-rich protein 1 [Source:MGI Symbol;Acc:MGI:1918146]	Speer1	0	0	0	0	0	0		-0.204972	0.486348	0.777539
	ENSMUSG00000032115	hypoxia up-regulated 1 [Source:MGI Symbol;Acc:MGI:108030]	Hyou1	62.3335	62.6577	57.2327	56.4744	65.3653	61.4299		0.0172777	0.486498	0.777842
	ENSMUSG00000052353	cell migration inducing protein, hyaluronan binding [Source:MGI Symbol;Acc:MGI:2443629]	Cemip	0	0	0	0	0	0		-0.204972	0.486517	0.777936
	ENSMUSG00000109251	RIKEN cDNA E230032D23 gene [Source:MGI Symbol;Acc:MGI:3041205]	E230032D23Rik	6.65247	5.5433	5.20279	6.28838	4.96339	6.38279		0.05037	0.486618	0.778181
	ENSMUSG00000048720	TBC1D12: TBC1 domain family, member 12 [Source:MGI Symbol;Acc:MGI:2384803]	Tbc1d12	2.37941	2.99374	2.72618	3.64675	3.10362	2.49693		0.0596259	0.486618	0.778225
	ENSMUSG00000009739	POU domain, class 6, transcription factor 1 [Source:MGI Symbol;Acc:MGI:102935]	Pou6f1	17.8475	19.1161	13.8968	22.1043	13.5532	18.1644		0.0316967	0.486892	0.778728
	ENSMUSG00000000901	matrix metallopeptidase 11 [Source:MGI Symbol;Acc:MGI:97008]	Mmp11	6.41369	3.82543	5.04431	6.44613	3.03378	5.83234		0.067165	0.487093	0.779113
	ENSMUSG00000116174	predicted gene 10362 [Source:MGI Symbol;Acc:MGI:3642619]	Gm10362	1.68772	3.30032	2.20748	2.21645	2.48102	1.98323		-0.101363	0.487108	0.7792
	ENSMUSG00000022216	proteasome (prosome, macropain) activator subunit 1 (PA28 alpha) [Source:MGI Symbol;Acc:MGI:1096367]	Psme1	541.09	551.042	586.971	499.635	562.841	538.304		-0.015812	0.487148	0.779381
	ENSMUSG00000054814	ubiquitin specific peptidase 46 [Source:MGI Symbol;Acc:MGI:1916977]	Usp46	6.35655	5.5568	5.55573	5.98613	6.28783	5.83604		0.024965	0.487148	0.779393
	ENSMUSG00000049744	Rho GTPase activating protein 15 [Source:MGI Symbol;Acc:MGI:1923367]	Arhgap15	56.9189	53.5777	62.2646	59.851	55.5412	53.7441		-0.0169187	0.487151	0.77948
	ENSMUSG00000029147	protein phosphatase 1G (formerly 2C), magnesium-dependent, gamma isoform [Source:MGI Symbol;Acc:MGI:106065]	Ppm1g	189.735	186.794	180.005	182.775	192.166	180.326		-0.0119395	0.487151	0.779524
	ENSMUSG00000038594	centrosomal protein 85-like [Source:MGI Symbol;Acc:MGI:3642684]	Cep85l	2.14357	2.37627	2.18703	2.71588	1.83363	2.12479		-0.0428992	0.487205	0.779675
	ENSMUSG00000076609	immunoglobulin kappa constant [Source:MGI Symbol;Acc:MGI:96495]	Igkc	0.218896	0.570733	0.381745	0.627213	0.594067	0.205779		-0.230833	0.487417	0.780104
	ENSMUSG00000034205	lysyl oxidase-like 2 [Source:MGI Symbol;Acc:MGI:2137913]	Loxl2	0	0	0	0	0	0		-0.204972	0.487417	0.780141
	ENSMUSG00000027002	NCK-associated protein 1 [Source:MGI Symbol;Acc:MGI:1355333]	Nckap1	29.6058	29.3904	29.0068	31.1674	28.7988	28.1405		-0.0181869	0.487653	0.780648
	ENSMUSG00000044252	oxysterol binding protein-like 1A [Source:MGI Symbol;Acc:MGI:1927551]	Osbpl1a	0.837465	1.28673	0.769373	0.799877	0.987595	1.02628		0.0543417	0.487653	0.780648
	ENSMUSG00000032643	four and a half LIM domains 3 [Source:MGI Symbol;Acc:MGI:1341092]	Fhl3	49.4733	46.7261	45.3118	39.3883	45.319	47.8748		-0.0232766	0.487778	0.780975
	ENSMUSG00000055305	zinc finger protein 93 [Source:MGI Symbol;Acc:MGI:107611]	Zfp93	0.737244	0.710392	0.670812	0.704154	0.782933	0.753334		0.0865619	0.487778	0.780971
	ENSMUSG00000044150	Bclaf1 and Thrap3 family member 3 [Source:MGI Symbol;Acc:MGI:2685992]	Bclaf3	23.0322	20.7658	19.1451	21.2674	19.9055	21.0225		-0.0215158	0.487797	0.78107
	ENSMUSG00000029762	aldo-keto reductase family 1, member B8 [Source:MGI Symbol;Acc:MGI:107673]	Akr1b8	0	0	0	0	0	0		-0.204972	0.487829	0.781261
	ENSMUSG00000031924	cytochrome b5 type B [Source:MGI Symbol;Acc:MGI:1913677]	Cyb5b	157.48	151.988	174.092	141.461	160.599	159.031		0.0171467	0.487829	0.781313
	ENSMUSG00000083245	predicted gene 11185 [Source:MGI Symbol;Acc:MGI:3650877]	Gm11185	0.578215	1.20608	1.00838	0.994073	1.04616	0.869708		0.12486	0.487829	0.781192
	ENSMUSG00000032939	nucleoporin 93 [Source:MGI Symbol;Acc:MGI:1919055]	Nup93	117.711	119.861	118.337	108.299	127.398	114.438		-0.0135517	0.487856	0.78142
	ENSMUSG00000055675	kelch repeat and BTB (POZ) domain containing 11 [Source:MGI Symbol;Acc:MGI:1922151]	Kbtbd11	158.811	153.368	136.061	159.678	144.538	147.638		-0.0193012	0.48788	0.781971
	ENSMUSG00000029624	pentatricopeptide repeat domain 1 [Source:MGI Symbol;Acc:MGI:1919049]	Ptcd1	28.8372	31.9781	27.0391	29.6851	30.2098	28.3476		-0.0190623	0.48788	0.781646
	ENSMUSG00000031776	ADP-ribosylation factor-like 2 binding protein [Source:MGI Symbol;Acc:MGI:1349429]	Arl2bp	210.421	215.152	207.22	217.887	212.501	208.439		0.0119298	0.48788	0.781602
	ENSMUSG00000020346	mannoside acetylglucosaminyltransferase 1 [Source:MGI Symbol;Acc:MGI:96973]	Mgat1	67.6867	60.6233	58.5065	63.1681	66.1513	62.2661		0.0152525	0.48788	0.781948
	ENSMUSG00000015189	CAS1 domain containing 1 [Source:MGI Symbol;Acc:MGI:2384865]	Casd1	22.0963	25.0455	19.4939	24.3831	20.3024	22.9959		0.021423	0.48788	0.781959
	ENSMUSG00000022094	solute carrier family 39 (zinc transporter), member 14 [Source:MGI Symbol;Acc:MGI:2384851]	Slc39a14	12.44	11.5264	12.6954	11.1015	12.5619	12.2238		0.0226193	0.48788	0.781957
	ENSMUSG00000026659	dual specificity phosphatase 12 [Source:MGI Symbol;Acc:MGI:1890614]	Dusp12	13.5005	14.0026	17.4361	13.5028	14.7863	14.4077		0.0280328	0.48788	0.781905
	ENSMUSG00000071041	inosine monophosphate dehydrogenase 2, pseudogene [Source:MGI Symbol;Acc:MGI:3705743]	Impdh2-ps	7.91425	8.5488	7.75548	9.28681	8.25055	8.00688		0.0363386	0.48788	0.781732
	ENSMUSG00000114585	predicted gene, 32401 [Source:MGI Symbol;Acc:MGI:5591560]	Gm32401	2.62416	1.68247	2.70084	1.64353	1.43992	2.42648		-0.0689745	0.487963	0.782228
	ENSMUSG00000021033	glutathione transferase zeta 1 (maleylacetoacetate isomerase) [Source:MGI Symbol;Acc:MGI:1341859]	Gstz1	10.8945	9.96583	10.1584	11.0614	10.1248	9.9405		-0.0227832	0.487963	0.782257
	ENSMUSG00000019923	ZW10 interactor [Source:MGI Symbol;Acc:MGI:1289227]	Zwint	90.583	89.9796	89.2004	83.4318	93.207	87.3031		-0.0155678	0.487963	0.782295
	ENSMUSG00000070167	small nucleolar RNA, H/ACA box 57 [Source:MGI Symbol;Acc:MGI:5455599]	Snora57	11.0158	13.3351	11.6639	12.7759	9.96535	13.3145		0.0898617	0.487978	0.782384
	ENSMUSG00000112290	predicted gene, 33782 [Source:MGI Symbol;Acc:MGI:5592941]	Gm33782	7.65839	10.2776	7.4636	5.37842	8.96578	8.25824		-0.0770073	0.488038	0.782586
	ENSMUSG00000027296	inositol 1,4,5-trisphosphate 3-kinase A [Source:MGI Symbol;Acc:MGI:1333822]	Itpka	0.896774	0.501039	0.670259	0.672983	0.347683	0.903255		0.109685	0.488038	0.782607
	ENSMUSG00000104291	RIKEN cDNA A130071D04 gene [Source:MGI Symbol;Acc:MGI:2444749]	A130071D04Rik	0.218448	0.207114	0.173165	0.701799	0.287443	0.130682		-0.126926	0.488088	0.783008
	ENSMUSG00000114277	predicted gene, 48583 [Source:MGI Symbol;Acc:MGI:6098152]	Gm48583	14.2919	13.8014	16.1548	18.7061	14.8445	12.4403		-0.0735708	0.488088	0.783
	ENSMUSG00000035367	RecQ mediated genome instability 1 [Source:MGI Symbol;Acc:MGI:1921636]	Rmi1	11.4538	11.1642	9.36903	10.347	10.3776	10.7841		-0.0203342	0.488088	0.783005
	ENSMUSG00000030890	integrin linked kinase [Source:MGI Symbol;Acc:MGI:1195267]	Ilk	276.745	276.133	277.914	252.893	280.915	270.176		-0.0140392	0.488088	0.782942
	ENSMUSG00000022312	eukaryotic translation initiation factor 3, subunit H [Source:MGI Symbol;Acc:MGI:1915385]	Eif3h	1013.18	1094.82	1212.8	1119.64	1125.63	1049.65		0.0173617	0.488088	0.782953
	ENSMUSG00000046562	unc-119 lipid binding chaperone B [Source:MGI Symbol;Acc:MGI:2147162]	Unc119b	78.6301	80.3435	73.8804	86.8445	79.7147	74.1801		-0.0138399	0.488146	0.783208
	ENSMUSG00000038759	nucleoporin 205 [Source:MGI Symbol;Acc:MGI:2141625]	Nup205	85.3059	80.2632	76.2182	79.3018	86.7598	78.3356		-0.0123251	0.488146	0.783228
	ENSMUSG00000051343	RAB11 family interacting protein 5 (class I) [Source:MGI Symbol;Acc:MGI:1098586]	Rab11fip5	0.0190158	0.0495803	0.0663254	0.108974	0.0688099	0.0178763		-0.187895	0.488215	0.783526
	ENSMUSG00000037896	REST corepressor 1 [Source:MGI Symbol;Acc:MGI:106340]	Rcor1	61.0126	63.3274	57.3285	61.9138	62.46	60.5346		0.0153071	0.488215	0.783478
	ENSMUSG00000041319	THO complex 6 [Source:MGI Symbol;Acc:MGI:2677480]	Thoc6	44.5463	45.0349	53.1779	37.4961	53.194	46.3619		0.0268787	0.488215	0.783531
	ENSMUSG00000090066	RIKEN cDNA 1110002E22 gene [Source:MGI Symbol;Acc:MGI:1915066]	1110002E22Rik	0	0	0	0	0.0210738	0		0.189142	0.488252	0.783656
	ENSMUSG00000020646	membrane bound O-acyltransferase domain containing 2 [Source:MGI Symbol;Acc:MGI:1914466]	Mboat2	0.633027	0.349146	0.445835	0.302307	0.341395	0.514986		-0.0791839	0.488398	0.783973
	ENSMUSG00000020265	small ubiquitin-like modifier 3 [Source:MGI Symbol;Acc:MGI:1336201]	Sumo3	60.4217	61.5141	66.6141	56.1599	62.7482	62.215		0.0153958	0.488398	0.784018
	ENSMUSG00000024259	solute carrier family 25, member 46 [Source:MGI Symbol;Acc:MGI:1914703]	Slc25a46	51.926	51.687	49.2279	53.7164	49.8679	50.8527		0.0119534	0.488408	0.784097
	ENSMUSG00000018651	transcriptional adaptor 2A [Source:MGI Symbol;Acc:MGI:2144471]	Tada2a	20.6357	22.5119	23.1155	20.1583	25.2566	21.2397		0.0234299	0.488518	0.784338
	ENSMUSG00000038538	ubinuclein 2 [Source:MGI Symbol;Acc:MGI:2444236]	Ubn2	11.4617	11.3801	10.5154	11.6684	11.9314	10.9587		0.0136038	0.488573	0.78449
	ENSMUSG00000103168	predicted gene, 30948 [Source:MGI Symbol;Acc:MGI:5590107]	Gm30948	0.772008	0.660475	0.462808	0.737357	0.436494	0.657709		-0.0865153	0.488575	0.784558
	ENSMUSG00000055334	snurportin 1 [Source:MGI Symbol;Acc:MGI:1913319]	Snupn	28.548	38.8541	32.5584	31.9044	28.1736	32.2678		-0.0320953	0.488617	0.784688
	ENSMUSG00000033192	lysophosphatidylcholine acyltransferase 2 [Source:MGI Symbol;Acc:MGI:3606214]	Lpcat2	0.721813	0.716953	0.449576	0.49244	0.870644	0.581624		-0.103501	0.488693	0.784926
	ENSMUSG00000007038	neuraminidase 1 [Source:MGI Symbol;Acc:MGI:97305]	Neu1	23.8957	27.4105	26.3857	28.961	20.6011	25.1618		-0.0257573	0.488693	0.784939
	ENSMUSG00000102953	predicted gene, 37019 [Source:MGI Symbol;Acc:MGI:5610247]	Gm37019	0.873121	1.35168	0.618592	0.833932	0.839229	0.923403		-0.0944106	0.488885	0.785412
	ENSMUSG00000037287	tubulin folding cofactor E-like [Source:MGI Symbol;Acc:MGI:1925543]	Tbcel	26.4259	28.1331	22.3007	27.7179	23.608	26.6879		0.0166474	0.488885	0.78534
	ENSMUSG00000020857	NME/NM23 nucleoside diphosphate kinase 2 [Source:MGI Symbol;Acc:MGI:97356]	Nme2	1.29281	0.518582	1.56088	1.32977	1.34946	0.934881		0.129263	0.488885	0.78544
	ENSMUSG00000042500	argonaute RISC catalytic subunit 4 [Source:MGI Symbol;Acc:MGI:1924100]	Ago4	0.150867	0.109266	0.160787	0.112074	0.121316	0.173344		0.188669	0.488887	0.785507
	ENSMUSG00000022505	epithelial membrane protein 2 [Source:MGI Symbol;Acc:MGI:1098726]	Emp2	0	0	0	0	0	0		-0.204972	0.488985	0.785728
	ENSMUSG00000014791	engulfment and cell motility 3 [Source:MGI Symbol;Acc:MGI:2679007]	Elmo3	3.84277	3.78993	4.57459	3.86178	2.62992	4.0837		-0.0473968	0.489021	0.78585
	ENSMUSG00000016498	programmed cell death 1 ligand 2 [Source:MGI Symbol;Acc:MGI:1930125]	Pdcd1lg2	7.83872	6.42562	5.90313	5.78533	6.76891	6.81076		-0.0394645	0.48906	0.786169
	ENSMUSG00000019942	cyclin-dependent kinase 1 [Source:MGI Symbol;Acc:MGI:88351]	Cdk1	141.943	140.338	153.448	121.956	151.531	139.517		-0.0165649	0.48906	0.786088
	ENSMUSG00000022516	nudix (nucleoside diphosphate linked moiety X)-type motif 16-like 1 [Source:MGI Symbol;Acc:MGI:1914161]	Nudt16l1	81.8994	92.3514	94.8198	87.5303	98.2635	85.3654		0.0207393	0.48906	0.786094
	ENSMUSG00000108289	predicted gene, 44174 [Source:MGI Symbol;Acc:MGI:5690566]	Gm44174	656.594	503.896	499.799	643.689	552.89	562.901		0.0262842	0.48906	0.786112
	ENSMUSG00000063052	leucine rich repeat containing 40 [Source:MGI Symbol;Acc:MGI:1914394]	Lrrc40	33.3419	30.7703	32.6917	31.7288	33.7838	31.7341		0.0149638	0.489373	0.786738
	ENSMUSG00000034066	FERM, RhoGEF and pleckstrin domain protein 2 [Source:MGI Symbol;Acc:MGI:2385126]	Farp2	1.3347	0.695999	0.795284	1.21105	1.22755	0.92013		0.0722736	0.48942	0.786877
	ENSMUSG00000048832	vacuolar protein sorting 37C [Source:MGI Symbol;Acc:MGI:2147661]	Vps37c	26.1126	27.8168	24.0825	23.0916	23.895	27.6618		0.0212683	0.489489	0.787051
	ENSMUSG00000043421	hypoxia inducible lipid droplet associated [Source:MGI Symbol;Acc:MGI:1916823]	Hilpda	19.8487	24.3619	19.7933	21.6804	24.6417	19.1556		-0.0509388	0.489522	0.787231
	ENSMUSG00000024181	mitochondrial ribosomal protein L28 [Source:MGI Symbol;Acc:MGI:1915861]	Mrpl28	94.5966	101.43	118.91	88.8194	115.501	95.2746		-0.0245842	0.489522	0.787233
	ENSMUSG00000083261	predicted pseudogene 7816 [Source:MGI Symbol;Acc:MGI:3646286]	Gm7816	0.877783	1.27148	0.680363	0.931539	0.529387	1.00856		-0.0962112	0.489724	0.787623
	ENSMUSG00000106135	predicted gene 6543 [Source:MGI Symbol;Acc:MGI:3644322]	Gm6543	6.34147	7.89137	4.39857	7.15809	8.08363	5.41953		-0.0805851	0.490103	0.788337
	ENSMUSG00000071303	ribosomal protein S8, pseudogene 1 [Source:MGI Symbol;Acc:MGI:3647445]	Rps8-ps1	2.42609	3.16281	3.25462	4.09967	3.71419	2.6316		0.0840688	0.490103	0.788361
	ENSMUSG00000047205	dual specificity phosphatase 18 [Source:MGI Symbol;Acc:MGI:1922469]	Dusp18	0.804508	0.655505	0.854971	0.960498	0.682305	0.779935		0.0701871	0.490224	0.788619
	ENSMUSG00000110027	RIKEN cDNA C030029H02 gene [Source:MGI Symbol;Acc:MGI:1924633]	C030029H02Rik	0.24568	0.200178	0.160671	1.8479	0.388943	0.144349		0.173216	0.490228	0.788691
	ENSMUSG00000112963	predicted gene 6093 [Source:MGI Symbol;Acc:MGI:3648840]	Gm6093	1.53767	1.11367	1.04285	0.946463	1.60742	1.1243		-0.108234	0.490232	0.788804
	ENSMUSG00000052214	optic atrophy 3 [Source:MGI Symbol;Acc:MGI:2686271]	Opa3	38.1759	36.3854	36.9651	34.1206	40.0289	35.8668		-0.0155836	0.490232	0.788826
	ENSMUSG00000086395	RIKEN cDNA A630014C17 gene [Source:MGI Symbol;Acc:MGI:3026989]	A630014C17Rik	3.08303	2.54381	2.27998	4.58471	1.97704	2.49473		-0.0579638	0.490306	0.789073
	ENSMUSG00000040867	brain-enriched guanylate kinase-associated [Source:MGI Symbol;Acc:MGI:3044626]	Begain	0.352048	0.42617	0.285052	0.456335	0.295729	0.401872		0.0975824	0.490306	0.789044
	ENSMUSG00000031565	fibroblast growth factor receptor 1 [Source:MGI Symbol;Acc:MGI:95522]	Fgfr1	0.400951	0.599573	0.462733	0.551905	0.40539	0.443441		-0.0643362	0.49035	0.789208
	ENSMUSG00000109724	predicted gene, 18194 [Source:MGI Symbol;Acc:MGI:5010379]	Gm18194	0.608991	0.485172	0.177009	0.355457	0.673345	0.381666		-0.111562	0.490373	0.789326
	ENSMUSG00000041390	MyoD family inhibitor domain containing [Source:MGI Symbol;Acc:MGI:104611]	Mdfic	28.5369	26.9616	25.8817	30.5807	26.6242	26.1931		-0.0151168	0.490373	0.789501
	ENSMUSG00000057335	centrosomal protein 170 [Source:MGI Symbol;Acc:MGI:1918348]	Cep170	7.71017	7.0991	6.86938	8.27615	7.33683	7.15112		0.0184761	0.490373	0.789476
	ENSMUSG00000017747	GH3 domain containing [Source:MGI Symbol;Acc:MGI:1931556]	Ghdc	5.06127	5.18832	5.65811	4.75147	4.50038	5.61199		0.0436191	0.490373	0.789486
	ENSMUSG00000100009	predicted gene 7967 [Source:MGI Symbol;Acc:MGI:3644984]	Gm7967	0.724159	0.561332	0.511988	0.542109	0.354111	0.662367		-0.0828838	0.490381	0.789937
	ENSMUSG00000036473	TBC1 domain family, member 24 [Source:MGI Symbol;Acc:MGI:2443456]	Tbc1d24	0.952633	0.904822	0.652674	0.740898	0.689434	0.89555		-0.0490428	0.490381	0.789965
	ENSMUSG00000028641	prolyl 3-hydroxylase 1 [Source:MGI Symbol;Acc:MGI:1888921]	P3h1	3.3004	3.23682	2.82507	3.47038	2.68437	3.10263		-0.0359951	0.490381	0.789921
	ENSMUSG00000021385	inositol 1,3,4,5,6-pentakisphosphate 2-kinase [Source:MGI Symbol;Acc:MGI:1922928]	Ippk	13.7641	13.7014	13.9988	14.7119	14.7195	12.8034		-0.0243584	0.490381	0.789661
	ENSMUSG00000024384	IWS1, SUPT6 interacting protein [Source:MGI Symbol;Acc:MGI:1920723]	Iws1	30.6183	29.3822	28.5493	30.8899	28.2404	28.9515		-0.0134	0.490381	0.789785
	ENSMUSG00000054945	predicted gene 9958 [Source:MGI Symbol;Acc:MGI:3641866]	Gm9958	4.36152	5.44227	5.32441	5.59402	4.34018	5.03735		0.0447764	0.490381	0.789837
	ENSMUSG00000102600	predicted gene, 37266 [Source:MGI Symbol;Acc:MGI:5610494]	Gm37266	0.560113	0.464672	0.577208	1.02131	0.690957	0.478682		0.104631	0.490381	0.789909
	ENSMUSG00000114251	transmembrane p24 trafficking protein 10, pseudogene [Source:MGI Symbol;Acc:MGI:3782198]	Tmed10-ps	23.467	22.5422	22.4628	22.2451	28.5716	20.5679		-0.0407008	0.490388	0.790041
	ENSMUSG00000035356	nuclear factor of kappa light polypeptide gene enhancer in B cells inhibitor, zeta [Source:MGI Symbol;Acc:MGI:1931595]	Nfkbiz	16.2217	17.8801	13.8009	18.4859	12.3655	16.3841		-0.0255787	0.490565	0.790389
	ENSMUSG00000031399	family with sequence similarity 3, member A [Source:MGI Symbol;Acc:MGI:1913544]	Fam3a	19.9164	19.8551	14.588	19.6491	16.3215	19.56		0.028427	0.490698	0.790669
	ENSMUSG00000029918	mitochondrial ribosomal protein S33 [Source:MGI Symbol;Acc:MGI:1338046]	Mrps33	17.3945	19.5802	19.5535	15.8799	19.9068	17.797		-0.0290067	0.490741	0.790866
	ENSMUSG00000025381	canopy FGF signaling regulator 2 [Source:MGI Symbol;Acc:MGI:1928477]	Cnpy2	69.2023	72.2429	68.3964	61.2381	74.349	68.2014		-0.0178662	0.490741	0.790838
	ENSMUSG00000067235	histocompatibility 2, Q region locus 10 [Source:MGI Symbol;Acc:MGI:95929]	H2-Q10	2.78543	4.05026	5.27806	1.89299	4.19163	3.44941		-0.0834629	0.490775	0.790986
	ENSMUSG00000026856	dolichyl pyrophosphate phosphatase 1 [Source:MGI Symbol;Acc:MGI:1914093]	Dolpp1	25.6462	27.1886	21.9861	24.1167	24.7647	25.9718		0.0202148	0.490791	0.791075
	ENSMUSG00000105987	expressed sequence AI506816 [Source:MGI Symbol;Acc:MGI:2140929]	AI506816	238.235	210.521	208.983	186.121	231.7	218.143		-0.0161795	0.490802	0.791158
	ENSMUSG00000082804	ribosomal protein L17, pseudogene 1 [Source:MGI Symbol;Acc:MGI:3652107]	Rpl17-ps1	3.5864	5.77557	6.07058	3.22393	3.24441	4.95809		-0.0796015	0.490947	0.791455
	ENSMUSG00000075595	zinc finger protein 652 [Source:MGI Symbol;Acc:MGI:2442221]	Zfp652	35.5752	34.1003	33.9007	34.2953	36.4461	34.0531		0.0129452	0.491187	0.791907
	ENSMUSG00000030409	dystrophia myotonica-protein kinase [Source:MGI Symbol;Acc:MGI:94906]	Dmpk	0	0	0	0	0	0		-0.204972	0.491191	0.792106
	ENSMUSG00000026275	protein phosphatase 1, regulatory subunit 7 [Source:MGI Symbol;Acc:MGI:1913635]	Ppp1r7	32.7443	30.0592	31.9581	29.9711	33.3158	30.292		-0.0137787	0.491191	0.792085
	ENSMUSG00000028069	G patch domain containing 4 [Source:MGI Symbol;Acc:MGI:1913864]	Gpatch4	77.3336	70.5409	78.3471	73.6353	82.6596	72.7892		0.0163628	0.491191	0.792055
	ENSMUSG00000039105	ATPase, H+ transporting, lysosomal V1 subunit G1 [Source:MGI Symbol;Acc:MGI:1913540]	Atp6v1g1	117.889	113.694	135.989	113.088	120.663	114.683		-0.0215895	0.491325	0.792387
	ENSMUSG00000062933	predicted pseudogene 10123 [Source:MGI Symbol;Acc:MGI:3704342]	Gm10123	52.5225	51.741	61.5482	45.8522	55.8989	52.0563		-0.0279109	0.491415	0.792611
	ENSMUSG00000033594	spermatogenesis associated 2-like [Source:MGI Symbol;Acc:MGI:1926029]	Spata2l	5.7075	4.90407	4.97683	5.29646	5.01657	5.39599		0.0312726	0.491415	0.792661
	ENSMUSG00000044952	potassium channel tetramerisation domain containing 21 [Source:MGI Symbol;Acc:MGI:3643121]	Kctd21	1.80607	1.43318	1.50639	1.83751	1.5273	1.47639		-0.0567711	0.491417	0.79273
	ENSMUSG00000114023	predicted gene 6474 [Source:MGI Symbol;Acc:MGI:3648182]	Gm6474	0.832994	1.73751	0.290541	0.954727	0.904274	1.09631		0.148124	0.491421	0.7928
	ENSMUSG00000021709	Erbb2 interacting protein [Source:MGI Symbol;Acc:MGI:1890169]	Erbin	113.622	113.933	103.258	128.052	105.52	107.392		-0.0120163	0.491425	0.79287
	ENSMUSG00000046032	sorting nexin 12 [Source:MGI Symbol;Acc:MGI:1919331]	Snx12	50.2012	49.2511	49.2419	48.7013	50.7297	47.7862		-0.0158711	0.491446	0.792979
	ENSMUSG00000056201	cofilin 1, non-muscle [Source:MGI Symbol;Acc:MGI:101757]	Cfl1	2562.37	2445.48	2430.03	2178.68	2454.56	2475.92		-0.0124918	0.491446	0.793033
	ENSMUSG00000091191	predicted gene, 17334 [Source:MGI Symbol;Acc:MGI:4936968]	Gm17334	0.222167	0.53099	0.419738	0.353659	0.167485	0.452518		0.115893	0.491488	0.793165
	ENSMUSG00000034931	DEAH (Asp-Glu-Ala-His) box polypeptide 8 [Source:MGI Symbol;Acc:MGI:1306823]	Dhx8	68.0618	66.2229	58.9045	65.1617	65.0678	63.8964		-0.0125517	0.491528	0.79333
	ENSMUSG00000061242	predicted gene 9104 [Source:MGI Symbol;Acc:MGI:3645365]	Gm9104	2.41103	8.48654	2.3126	5.75703	3.27168	4.0798		0.108486	0.491528	0.793359
	ENSMUSG00000097388	predicted pseudogene 3200 [Source:MGI Symbol;Acc:MGI:3781379]	Gm3200	1.97574	1.81814	2.12817	0.999033	1.57706	2.51289		0.104249	0.491614	0.793562
	ENSMUSG00000036894	RAP2B, member of RAS oncogene family [Source:MGI Symbol;Acc:MGI:1921262]	Rap2b	26.2288	25.8575	25.188	27.5731	25.3716	25.5919		0.0152544	0.491681	0.793736
	ENSMUSG00000116009	predicted gene, 49503 [Source:MGI Symbol;Acc:MGI:6155190]	Gm49503	4.28003	3.71981	3.26559	4.42859	2.7426	3.68827		-0.0960879	0.491703	0.793835
	ENSMUSG00000002326	guanosine monophosphate reductase 2 [Source:MGI Symbol;Acc:MGI:1917903]	Gmpr2	23.8542	24.8706	23.6721	23.8321	24.4783	24.0705		0.0164679	0.491704	0.793965
	ENSMUSG00000073647	predicted gene 10557 [Source:MGI Symbol;Acc:MGI:3708638]	Gm10557	22.5756	23.2995	23.7866	22.4608	20.2527	24.2294		0.0345142	0.491704	0.793938
	ENSMUSG00000001524	general transcription factor II H, polypeptide 4 [Source:MGI Symbol;Acc:MGI:1338799]	Gtf2h4	19.2974	20.8499	17.5319	17.4241	20.3191	19.6942		0.0187625	0.491727	0.794132
	ENSMUSG00000043257	phosphatidylinositol glycan anchor biosynthesis, class V [Source:MGI Symbol;Acc:MGI:2442480]	Pigv	18.638	16.8522	15.0859	18.8126	18.1965	16.9188		0.0239826	0.491727	0.79407
	ENSMUSG00000115137	predicted gene, 34794 [Source:MGI Symbol;Acc:MGI:5593953]	Gm34794	2.39659	2.20124	2.13727	1.61272	1.5275	2.4578		-0.0665359	0.492055	0.794807
	ENSMUSG00000063535	zinc finger protein 773 [Source:MGI Symbol;Acc:MGI:1923623]	Zfp773	3.00044	3.15226	2.77023	3.20292	1.916	3.11931		-0.0465671	0.492055	0.794855
	ENSMUSG00000021666	G elongation factor, mitochondrial 2 [Source:MGI Symbol;Acc:MGI:2444783]	Gfm2	10.1903	10.4999	8.32501	9.46225	9.5242	9.77433		-0.0188229	0.492055	0.794801
	ENSMUSG00000113328	predicted gene, 47260 [Source:MGI Symbol;Acc:MGI:6096093]	Gm47260	4.6131	4.88937	4.61119	6.51951	4.30892	4.26616		-0.0425584	0.492081	0.794961
	ENSMUSG00000040680	kringle containing transmembrane protein 2 [Source:MGI Symbol;Acc:MGI:1920266]	Kremen2	3.9494	4.5051	4.78305	2.25281	4.51562	4.38311		-0.058137	0.492088	0.795038
	ENSMUSG00000045102	DNA polymerase N [Source:MGI Symbol;Acc:MGI:2675617]	Poln	0.901901	0.867833	0.655365	1.41519	1.10729	0.746922		0.0600366	0.492142	0.79519
	ENSMUSG00000038650	ribonuclease/angiogenin inhibitor 1 [Source:MGI Symbol;Acc:MGI:1195456]	Rnh1	85.4763	89.7779	90.9748	78.9385	87.7629	85.9253		-0.0223464	0.492207	0.795358
	ENSMUSG00000033653	VPS8 CORVET complex subunit [Source:MGI Symbol;Acc:MGI:2146407]	Vps8	14.6005	14.6882	13.7616	14.6035	15.3715	13.7256		-0.0170838	0.492207	0.795422
	ENSMUSG00000104399	predicted gene, 37963 [Source:MGI Symbol;Acc:MGI:5611191]	Gm37963	10.6384	11.8876	7.28865	9.43513	8.07725	11.7868		0.06652	0.492354	0.795725
	ENSMUSG00000031447	lysosomal-associated membrane protein 1 [Source:MGI Symbol;Acc:MGI:96745]	Lamp1	304.997	309.873	279.503	310.85	288.791	295.397		-0.0103193	0.49247	0.795977
	ENSMUSG00000028362	tumor necrosis factor (ligand) superfamily, member 8 [Source:MGI Symbol;Acc:MGI:88328]	Tnfsf8	144.778	161.146	130.538	192.125	132.218	140.215		-0.0214069	0.492702	0.796416
	ENSMUSG00000078861	zinc finger protein 931 [Source:MGI Symbol;Acc:MGI:2441662]	Zfp931	6.58496	7.72611	6.75783	8.03109	5.86539	7.23799		0.033236	0.492749	0.796557
	ENSMUSG00000021025	nuclear factor of kappa light polypeptide gene enhancer in B cells inhibitor, alpha [Source:MGI Symbol;Acc:MGI:104741]	Nfkbia	111.606	109.382	108.734	132.918	111.957	102.267		-0.0167308	0.492779	0.79667
	ENSMUSG00000024997	peroxiredoxin 3 [Source:MGI Symbol;Acc:MGI:88034]	Prdx3	169.4	171.126	176.912	158.034	174.059	171.693		0.0143115	0.492798	0.796766
	ENSMUSG00000049001	neuron-derived neurotrophic factor [Source:MGI Symbol;Acc:MGI:1915419]	Ndnf	2.03798	1.75621	1.42567	3.25517	1.86447	1.66691		0.0462472	0.492859	0.796929
	ENSMUSG00000108955	predicted gene 44775 [Source:MGI Symbol;Acc:MGI:5753351]	Gm44775	1.2797	1.9811	0.976387	1.52783	1.88121	1.20302		-0.0839204	0.492934	0.797331
	ENSMUSG00000006850	transmembrane and coiled-coil domains 6 [Source:MGI Symbol;Acc:MGI:1919233]	Tmco6	18.1448	16.2062	15.9729	16.4375	15.0676	16.9274		-0.0226403	0.492934	0.797185
	ENSMUSG00000031540	K(lysine) acetyltransferase 6A [Source:MGI Symbol;Acc:MGI:2442415]	Kat6a	102.099	95.2382	84.8705	100.675	96.5181	92.4491		-0.0130177	0.492934	0.797292
	ENSMUSG00000055302	Morf4 family associated protein 1 [Source:MGI Symbol;Acc:MGI:1914818]	Mrfap1	163.655	150.433	171.726	162.452	177.327	154.314		0.0178993	0.492934	0.797279
	ENSMUSG00000066440	zinc finger, FYVE domain containing 26 [Source:MGI Symbol;Acc:MGI:1924767]	Zfyve26	8.71689	8.11249	6.83496	9.35829	8.41361	7.8654		0.0184098	0.492934	0.797373
	ENSMUSG00000050017	phosphatidylinositol transfer protein, beta [Source:MGI Symbol;Acc:MGI:1927542]	Pitpnb	131.936	132.484	133.057	128.418	131.303	128.99		-0.0108088	0.493185	0.797844
	ENSMUSG00000070390	NLR family, pyrin domain containing 1B [Source:MGI Symbol;Acc:MGI:3582959]	Nlrp1b	0.461747	0.0963139	0.257686	0.564508	0.183795	0.243084		0.130818	0.493382	0.798228
	ENSMUSG00000032478	NME/NM23 nucleoside diphosphate kinase 6 [Source:MGI Symbol;Acc:MGI:1861676]	Nme6	12.6603	10.9789	11.2827	8.9492	13.0676	11.4298		-0.0343053	0.49346	0.79844
	ENSMUSG00000054455	vesicle-associated membrane protein, associated protein B and C [Source:MGI Symbol;Acc:MGI:1928744]	Vapb	31.0965	30.0693	30.7451	30.7765	30.553	29.6014		-0.0125998	0.49346	0.798483
	ENSMUSG00000073676	heat shock protein 1 (chaperonin 10) [Source:MGI Symbol;Acc:MGI:104680]	Hspe1	188.11	210.625	234.158	209.473	218.272	198.748		0.020355	0.493501	0.798614
	ENSMUSG00000028393	aminolevulinate, delta-, dehydratase [Source:MGI Symbol;Acc:MGI:96853]	Alad	38.2159	35.8643	37.3396	28.5941	33.896	38.1493		-0.0236461	0.493501	0.798873
	ENSMUSG00000006373	progesterone receptor membrane component 1 [Source:MGI Symbol;Acc:MGI:1858305]	Pgrmc1	121.344	121.485	142.173	117.814	134.961	118.376		-0.0188946	0.493501	0.798864
	ENSMUSG00000025326	ubiquitin protein ligase E3A [Source:MGI Symbol;Acc:MGI:105098]	Ube3a	29.3983	25.695	26.4814	29.0656	27.5807	26.0391		-0.0161484	0.493501	0.798824
	ENSMUSG00000033021	GDP-mannose pyrophosphorylase A [Source:MGI Symbol;Acc:MGI:1916330]	Gmppa	58.3965	60.4724	54.9483	55.4968	53.8396	60.0167		0.0152827	0.493501	0.79871
	ENSMUSG00000035236	suppressor of cancer cell invasion [Source:MGI Symbol;Acc:MGI:2443716]	Scai	10.7856	10.235	7.70159	9.91397	7.45229	10.2635		-0.0276466	0.493528	0.798981
	ENSMUSG00000037239	sprouty-related EVH1 domain containing 3 [Source:MGI Symbol;Acc:MGI:2142186]	Spred3	0.374566	0.341815	0.22863	0.304091	0.186367	0.352121		-0.0878355	0.493699	0.799788
	ENSMUSG00000053769	LysM, putative peptidoglycan-binding, domain containing 1 [Source:MGI Symbol;Acc:MGI:1919409]	Lysmd1	2.09167	2.79025	1.78148	2.88053	2.20025	2.01206		-0.0600574	0.493699	0.799647
	ENSMUSG00000086922	predicted gene 13835 [Source:MGI Symbol;Acc:MGI:3650921]	Gm13835	21.2505	24.6007	22.236	19.6472	25.0682	21.4155		-0.0318287	0.493699	0.799772
	ENSMUSG00000027937	jumping translocation breakpoint [Source:MGI Symbol;Acc:MGI:1346082]	Jtb	74.846	73.9738	91.7944	76.0636	77.0671	73.9364		-0.0223091	0.493699	0.799823
	ENSMUSG00000024359	heat shock protein 9 [Source:MGI Symbol;Acc:MGI:96245]	Hspa9	336.902	326.631	349.538	333.135	373.411	323.242		0.0144957	0.493699	0.799579
	ENSMUSG00000085133	RIKEN cDNA B930095G15 gene [Source:MGI Symbol;Acc:MGI:2443701]	B930095G15Rik	3.03789	2.64026	2.39054	2.28821	3.21741	2.83264		0.0450107	0.493699	0.799457
	ENSMUSG00000079884	predicted gene 10698 [Source:MGI Symbol;Acc:MGI:3704329]	Gm10698	16.7738	15.5836	21.6874	14.916	22.8486	16.6749		0.045977	0.493699	0.799841
	ENSMUSG00000018916	colony stimulating factor 2 (granulocyte-macrophage) [Source:MGI Symbol;Acc:MGI:1339752]	Csf2	2.32905	3.6056	0.761581	0.834193	4.08223	2.60002		0.11125	0.493699	0.799582
	ENSMUSG00000031202	RAB39B, member RAS oncogene family [Source:MGI Symbol;Acc:MGI:1915040]	Rab39b	0.479369	0.26783	0.686715	0.68678	0.55756	0.386267		0.116293	0.493699	0.799542
	ENSMUSG00000031483	ER lipid raft associated 2 [Source:MGI Symbol;Acc:MGI:2387215]	Erlin2	18.7994	16.1998	14.3719	18.1083	17.9646	15.9451		-0.0186356	0.493795	0.800126
	ENSMUSG00000056629	FK506 binding protein 2 [Source:MGI Symbol;Acc:MGI:95542]	Fkbp2	87.2684	84.3313	81.9784	67.9562	87.4259	88.0469		0.019337	0.493795	0.800095
	ENSMUSG00000035007	RUN domain containing 1 [Source:MGI Symbol;Acc:MGI:2144506]	Rundc1	24.8586	29.4868	23.7241	28.5398	24.5801	26.2562		0.0189625	0.493831	0.800248
	ENSMUSG00000022575	gasdermin D [Source:MGI Symbol;Acc:MGI:1916396]	Gsdmd	56.2911	61.9522	52.8867	63.7314	52.2086	57.8921		0.0162906	0.493947	0.800501
	ENSMUSG00000037336	major facilitator superfamily domain containing 2B [Source:MGI Symbol;Acc:MGI:3583946]	Mfsd2b	0.361935	0.766742	0.4734	0.561746	0.511596	0.531636		0.103971	0.494051	0.800735
	ENSMUSG00000094463	predicted gene 8546 [Source:MGI Symbol;Acc:MGI:3647346]	Gm8546	1.01343	1.56139	1.04436	1.05594	0.833449	1.21253		-0.0824396	0.494064	0.80082
	ENSMUSG00000023036	protocadherin gamma subfamily C, 4 [Source:MGI Symbol;Acc:MGI:1935203]	Pcdhgc4	0.957258	0.678229	0.780272	0.954045	0.922453	0.704268		-0.0687926	0.494112	0.800963
	ENSMUSG00000002458	regulator of G-protein signaling 19 [Source:MGI Symbol;Acc:MGI:1915153]	Rgs19	132.328	127.579	121.398	124.094	123.441	126.558		-0.0114445	0.494291	0.801318
	ENSMUSG00000042401	cartilage acidic protein 1 [Source:MGI Symbol;Acc:MGI:1920082]	Crtac1	0.870286	0.702346	1.12024	0.474985	0.97475	0.818137		-0.0721765	0.494295	0.801389
	ENSMUSG00000033949	tripartite motif-containing 36 [Source:MGI Symbol;Acc:MGI:106264]	Trim36	13.6684	13.4796	12.8448	11.7697	13.6677	13.0934		-0.0266494	0.494318	0.801525
	ENSMUSG00000006731	beta-1,4-N-acetyl-galactosaminyl transferase 1 [Source:MGI Symbol;Acc:MGI:1342057]	B4galnt1	433.747	422.392	373.691	425.904	427.126	402.875		-0.0113706	0.494318	0.80159
	ENSMUSG00000004319	chloride channel, voltage-sensitive 3 [Source:MGI Symbol;Acc:MGI:103555]	Clcn3	34.7018	30.2011	30.5626	31.991	32.701	31.8016		0.0142206	0.494318	0.801622
	ENSMUSG00000038020	Rap guanine nucleotide exchange factor (GEF)-like 1 [Source:MGI Symbol;Acc:MGI:3611446]	Rapgefl1	0.451287	0.427873	0.482948	0.215516	0.445367	0.462813		-0.0800819	0.494321	0.801786
	ENSMUSG00000034947	transmembrane protein 106A [Source:MGI Symbol;Acc:MGI:1922056]	Tmem106a	5.19546	5.99906	4.95101	3.4027	4.93504	5.68654		-0.0410374	0.494321	0.801827
	ENSMUSG00000031557	pleckstrin homology domain-containing, family A (phosphoinositide binding specific) member 2 [Source:MGI Symbol;Acc:MGI:1928144]	Plekha2	208.567	217.994	183.504	198.787	191.567	206.803		-0.0143867	0.494321	0.801886
	ENSMUSG00000027673	NADH:ubiquinone oxidoreductase subunit B5 [Source:MGI Symbol;Acc:MGI:1913296]	Ndufb5	58.0281	60.2396	61.0485	60.3892	64.2844	57.5755		0.0140745	0.494321	0.801809
	ENSMUSG00000051431	G protein-coupled receptor 87 [Source:MGI Symbol;Acc:MGI:1934133]	Gpr87	0	0	0	0	0	0		-0.204972	0.494383	0.802115
	ENSMUSG00000015488	calcium channel flower domain containing 1 [Source:MGI Symbol;Acc:MGI:1924317]	Cacfd1	27.9159	25.5235	23.5847	27.0895	23.256	25.8932		-0.0166125	0.494383	0.802069
	ENSMUSG00000041396	methyltransferase like 18 [Source:MGI Symbol;Acc:MGI:1917212]	Mettl18	14.5469	18.2619	16.1075	16.467	13.7864	16.7866		0.0305919	0.494431	0.802258
	ENSMUSG00000034926	24-dehydrocholesterol reductase [Source:MGI Symbol;Acc:MGI:1922004]	Dhcr24	174.043	152.418	181.131	119.206	191.237	170.11		0.0238297	0.494496	0.802428
	ENSMUSG00000112160	cDNA sequence BC024063 [Source:MGI Symbol;Acc:MGI:2670978]	BC024063	2.17868	1.72643	1.71351	2.81532	1.85499	1.6867		-0.0512918	0.494514	0.802912
	ENSMUSG00000021703	serine incorporator 5 [Source:MGI Symbol;Acc:MGI:2444223]	Serinc5	3.87071	4.22781	3.32957	4.72947	3.61202	3.63877		-0.0314082	0.494514	0.802748
	ENSMUSG00000042156	DAZ interacting protein 1 [Source:MGI Symbol;Acc:MGI:1914311]	Dzip1	4.29547	4.26107	3.37004	4.74602	3.89586	3.87199		-0.0262666	0.494514	0.802858
	ENSMUSG00000041346	WD repeat containing, antisense to Trp53 [Source:MGI Symbol;Acc:MGI:2384933]	Wrap53	42.3566	36.9598	33.29	33.8748	33.0553	39.5		-0.0208429	0.494514	0.802653
	ENSMUSG00000004393	DEAD box helicase 56 [Source:MGI Symbol;Acc:MGI:1277172]	Ddx56	80.9145	73.8397	81.4999	75.1312	90.6666	75.5906		0.0172754	0.494514	0.802827
	ENSMUSG00000020491	RIKEN cDNA 2810021J22 gene [Source:MGI Symbol;Acc:MGI:1917194]	2810021J22Rik	7.08558	6.5704	5.84241	6.73924	6.35628	6.77248		0.0259129	0.494514	0.802751
	ENSMUSG00000041488	syntaxin 3 [Source:MGI Symbol;Acc:MGI:103077]	Stx3	0.0407818	0.106332	0	0.0584271	0.129125	0.0383381		0.198587	0.494514	0.802755
	ENSMUSG00000024991	eukaryotic translation initiation factor 3, subunit A [Source:MGI Symbol;Acc:MGI:95301]	Eif3a	307.984	298.483	282.163	298.861	298.922	291.071		-0.00977832	0.49457	0.803222
	ENSMUSG00000014550	rabenosyn, RAB effector [Source:MGI Symbol;Acc:MGI:1925537]	Rbsn	16.4145	15.5566	15.4808	15.9943	15.9647	15.7674		0.0127257	0.49457	0.803184
	ENSMUSG00000031808	solute carrier family 27 (fatty acid transporter), member 1 [Source:MGI Symbol;Acc:MGI:1347098]	Slc27a1	1.73631	1.48302	1.34	1.56307	1.20965	1.74484		0.0611245	0.49457	0.803236
	ENSMUSG00000083307	expressed sequence AA414768 [Source:MGI Symbol;Acc:MGI:3035137]	AA414768	2.50137	4.34792	2.74662	2.12364	2.01142	3.91914		0.0725558	0.49457	0.803261
	ENSMUSG00000102918	protocadherin gamma subfamily C, 3 [Source:MGI Symbol;Acc:MGI:1935201]	Pcdhgc3	2.66831	2.29144	2.25284	1.61812	2.43302	2.7075		0.042512	0.494635	0.803432
	ENSMUSG00000025967	eukaryotic translation elongation factor 1 beta 2 [Source:MGI Symbol;Acc:MGI:1929520]	Eef1b2	1068.03	1142.15	1198.76	1276.9	1149.67	1075.2		0.0148344	0.494873	0.803883
	ENSMUSG00000110371	predicted gene 9619 [Source:MGI Symbol;Acc:MGI:3780027]	Gm9619	1.68107	1.59386	1.19934	1.02176	2.76504	1.29301		-0.10229	0.494885	0.803968
	ENSMUSG00000005968	tuftelin 1 [Source:MGI Symbol;Acc:MGI:109572]	Tuft1	4.67006	4.91925	6.092	4.81728	4.32613	4.88193		-0.0402265	0.494903	0.804062
	ENSMUSG00000022508	B cell leukemia/lymphoma 6 [Source:MGI Symbol;Acc:MGI:107187]	Bcl6	3.16334	2.24323	2.63712	3.10436	2.45288	2.74503		0.0349427	0.494926	0.804165
	ENSMUSG00000065990	aurora kinase A interacting protein 1 [Source:MGI Symbol;Acc:MGI:1913327]	Aurkaip1	117.376	122.501	127.821	109.525	130.999	120.013		0.0157302	0.495007	0.804361
	ENSMUSG00000109231	predicted gene 45737 [Source:MGI Symbol;Acc:MGI:5804852]	Gm45737	2.45619	2.5428	2.77168	2.06996	3.33297	2.58067		0.0657048	0.495064	0.804518
	ENSMUSG00000036168	coiled-coil domain containing 38 [Source:MGI Symbol;Acc:MGI:2444738]	Ccdc38	1.02792	0.74056	0.9435	0.594237	0.758603	1.06804		0.0745799	0.495111	0.80466
	ENSMUSG00000027394	tubulin tyrosine ligase [Source:MGI Symbol;Acc:MGI:1916987]	Ttl	12.3211	10.138	10.1117	9.69132	11.4651	10.8093		-0.0212896	0.495184	0.804908
	ENSMUSG00000039262	proline-rich coiled-coil 2B [Source:MGI Symbol;Acc:MGI:1923304]	Prrc2b	181.193	160.496	152.046	164.36	174.018	160.742		-0.0160006	0.495184	0.804894
	ENSMUSG00000036078	sigma non-opioid intracellular receptor 1 [Source:MGI Symbol;Acc:MGI:1195268]	Sigmar1	36.54	37.276	38.5648	37.1344	43.4359	34.3504		-0.0182966	0.495236	0.805058
	ENSMUSG00000018470	potassium voltage-gated channel, shaker-related subfamily, beta member 3 [Source:MGI Symbol;Acc:MGI:1336208]	Kcnab3	0.203233	0.317937	0.460759	0.0776445	0.441248	0.267477		-0.114468	0.495325	0.805331
	ENSMUSG00000074240	calcium and integrin binding family member 3 [Source:MGI Symbol;Acc:MGI:2685953]	Cib3	0.390593	1.16389	1.26505	0.373062	0.605738	0.944198		0.128892	0.495325	0.805292
	ENSMUSG00000067848	RIKEN cDNA 4933402N22 gene [Source:MGI Symbol;Acc:MGI:3703021]	4933402N22Rik	0	0	0	0	0	0		-0.204972	0.495327	0.8054
	ENSMUSG00000082484	predicted gene 16177 [Source:MGI Symbol;Acc:MGI:3801751]	Gm16177	0.648761	0.845765	2.1214	0.309821	0.880345	0.914829		-0.12173	0.495367	0.805855
	ENSMUSG00000031327	cysteine-rich hydrophobic domain 1 [Source:MGI Symbol;Acc:MGI:1344694]	Chic1	0.90004	0.349946	0.371755	0.814399	0.442818	0.489852		-0.0787423	0.495367	0.805754
	ENSMUSG00000097534	predicted gene, 16675 [Source:MGI Symbol;Acc:MGI:4439599]	Gm16675	5.51195	5.40018	4.98108	6.50891	4.56326	5.11886		-0.0352538	0.495367	0.805718
	ENSMUSG00000009555	cyclin-dependent kinase 9 (CDC2-related kinase) [Source:MGI Symbol;Acc:MGI:1328368]	Cdk9	64.1487	66.8697	63.9964	63.3198	67.3532	64.3172		0.0114464	0.495367	0.805691
	ENSMUSG00000030842	late endosomal/lysosomal adaptor, MAPK and MTOR activator 1 [Source:MGI Symbol;Acc:MGI:1913758]	Lamtor1	72.2622	77.1588	79.1824	70.7486	81.3293	74.1294		0.015599	0.495367	0.80562
	ENSMUSG00000025019	ligand dependent nuclear receptor corepressor [Source:MGI Symbol;Acc:MGI:2443930]	Lcor	8.10105	8.71761	8.66288	9.14029	9.59809	8.01012		0.0189411	0.495367	0.805833
	ENSMUSG00000030879	mitochondrial ribosomal protein L17 [Source:MGI Symbol;Acc:MGI:1351608]	Mrpl17	12.5717	11.0393	15.4753	11.1738	14.5174	11.5736		-0.0271831	0.495457	0.806067
	ENSMUSG00000038692	homeobox B4 [Source:MGI Symbol;Acc:MGI:96185]	Hoxb4	3.26757	2.3074	2.25566	2.60076	1.88854	2.77313		-0.0517184	0.495525	0.806242
	ENSMUSG00000026200	galactosidase, beta 1-like [Source:MGI Symbol;Acc:MGI:1921827]	Glb1l	2.76094	3.85643	2.18393	3.03257	2.97936	2.81797		-0.0397913	0.4956	0.806507
	ENSMUSG00000039089	L3MBTL3 histone methyl-lysine binding protein [Source:MGI Symbol;Acc:MGI:2143628]	L3mbtl3	11.8455	11.8632	10.8936	13.6613	11.3667	11.0117		-0.0173419	0.4956	0.806688
	ENSMUSG00000021266	tryptophanyl-tRNA synthetase [Source:MGI Symbol;Acc:MGI:104630]	Wars	138.716	133.757	128.263	121.487	145.201	133.929		0.0126178	0.4956	0.806648
	ENSMUSG00000076461	T cell receptor beta, variable 1 [Source:MGI Symbol;Acc:MGI:98594]	Trbv1	179.007	170.018	186.53	147.768	198.822	177.732		0.0231998	0.4956	0.806663
	ENSMUSG00000074826	predicted gene 10767 [Source:MGI Symbol;Acc:MGI:3642136]	Gm10767	2.35568	1.86931	1.9648	2.10321	2.08472	2.16638		0.0485907	0.4956	0.806642
	ENSMUSG00000044211	predicted gene 7887 [Source:MGI Symbol;Acc:MGI:3648251]	Gm7887	5.6383	7.35044	6.61834	4.97098	7.45479	5.91203		-0.0649626	0.495613	0.806798
	ENSMUSG00000104802	predicted gene 5869 [Source:MGI Symbol;Acc:MGI:3648808]	Gm5869	3.05723	4.58947	2.58506	3.45092	3.35236	3.2224		-0.0553178	0.495613	0.807599
	ENSMUSG00000032417	RWD domain containing 2A [Source:MGI Symbol;Acc:MGI:1916769]	Rwdd2a	3.71298	3.41033	2.94331	3.62693	2.97722	3.33183		-0.0478267	0.495613	0.80762
	ENSMUSG00000021963	Sin3-associated polypeptide 18 [Source:MGI Symbol;Acc:MGI:1277978]	Sap18	31.6235	31.2059	35.8831	28.3228	33.2566	31.3388		-0.0166561	0.495613	0.807274
	ENSMUSG00000053289	DEAD box helicase 10 [Source:MGI Symbol;Acc:MGI:1924841]	Ddx10	134.62	127.062	135.858	138.997	139.802	123.929		-0.0148046	0.495613	0.807138
	ENSMUSG00000038965	ubiquitin-conjugating enzyme E2L 3 [Source:MGI Symbol;Acc:MGI:109240]	Ube2l3	83.1775	78.3376	76.8405	73.9981	79.3581	80.6674		0.0111638	0.495613	0.807498
	ENSMUSG00000069631	STE20-related kinase adaptor alpha [Source:MGI Symbol;Acc:MGI:1919399]	Strada	25.6367	25.8431	24.0322	24.1265	25.0459	25.5552		0.0126273	0.495613	0.807424
	ENSMUSG00000025358	cyclin-dependent kinase 2 [Source:MGI Symbol;Acc:MGI:104772]	Cdk2	53.8352	50.4341	47.58	47.3232	47.3126	52.8625		0.0137348	0.495613	0.807479
	ENSMUSG00000031671	SET domain containing 6 [Source:MGI Symbol;Acc:MGI:1913333]	Setd6	37.818	41.6434	34.5773	39.5106	36.3154	38.946		0.0194667	0.495613	0.807035
	ENSMUSG00000037204	autophagy related 101 [Source:MGI Symbol;Acc:MGI:1915368]	Atg101	42.9496	47.7214	48.2605	43.5988	50.3322	44.6947		0.0200912	0.495613	0.807595
	ENSMUSG00000035268	protein kinase inhibitor, gamma [Source:MGI Symbol;Acc:MGI:1343086]	Pkig	3.32722	3.53854	3.43571	2.34159	3.24757	3.81378		0.0483682	0.495613	0.807553
	ENSMUSG00000108878	predicted gene, 49493 [Source:MGI Symbol;Acc:MGI:6155171]	Gm49493	0.281558	0.367057	0.147308	0.403381	0.25471	0.291156		0.091882	0.495613	0.80712
	ENSMUSG00000005131	RIKEN cDNA 4930550C14 gene [Source:MGI Symbol;Acc:MGI:1922561]	4930550C14Rik	0.493582	0.343181	0.229543	0.345714	0.267909	0.464006		0.106864	0.495613	0.806954
	ENSMUSG00000108037	predicted gene 44597 [Source:MGI Symbol;Acc:MGI:5753173]	Gm44597	0.416589	0.751972	0.502971	0.581532	0.173937	0.783252		0.137123	0.495613	0.80748
	ENSMUSG00000015452	advanced glycosylation end product-specific receptor [Source:MGI Symbol;Acc:MGI:893592]	Ager	2.44762	4.60905	3.13027	3.32482	3.00151	3.01681		-0.053244	0.495708	0.808192
	ENSMUSG00000049832	ring-box 1, pseudogene [Source:MGI Symbol;Acc:MGI:3710517]	Rbx1-ps	15.6695	20.892	22.3584	19.7281	19.6521	16.7392		-0.0524476	0.495708	0.808212
	ENSMUSG00000075040	zinc finger protein 408 [Source:MGI Symbol;Acc:MGI:2685857]	Zfp408	19.7865	19.5829	19.0775	21.4515	17.4529	19.0652		-0.0183047	0.495708	0.808291
	ENSMUSG00000068391	chromatin accessibility complex 1 [Source:MGI Symbol;Acc:MGI:2135796]	Chrac1	49.3921	45.4219	52.9514	45.6153	49.1146	46.8977		-0.0175725	0.495708	0.808052
	ENSMUSG00000003923	transcription factor A, mitochondrial [Source:MGI Symbol;Acc:MGI:107810]	Tfam	64.2877	62.019	62.5556	63.3821	64.3529	60.7068		-0.0115517	0.495708	0.80809
	ENSMUSG00000030421	URI1, prefoldin-like chaperone [Source:MGI Symbol;Acc:MGI:1342294]	Uri1	79.104	78.7387	81.4455	90.7551	79.2189	76.808		0.0137537	0.495708	0.808182
	ENSMUSG00000077990	NA	NA	8.03121	3.49	8.17022	2.55691	3.63269	8.8083		0.11983	0.495708	0.808215
	ENSMUSG00000092819	predicted gene, 23639 [Source:MGI Symbol;Acc:MGI:5453416]	Gm23639	4.41108	1.15011	3.0771	3.37048	1.59618	3.31741		0.138858	0.495708	0.808294
	ENSMUSG00000021133	sushi domain containing 6 [Source:MGI Symbol;Acc:MGI:2444661]	Susd6	55.2672	55.5226	46.1116	59.038	46.912	52.8756		-0.013369	0.495815	0.808553
	ENSMUSG00000041459	TAR DNA binding protein [Source:MGI Symbol;Acc:MGI:2387629]	Tardbp	152.736	154.541	133.925	156.01	138.198	147.684		-0.010871	0.495815	0.808663
	ENSMUSG00000037787	cytochrome c oxidase assembly factor 8 [Source:MGI Symbol;Acc:MGI:1915270]	Coa8	28.2142	24.1936	29.4064	26.4493	28.0158	26.5781		0.0211351	0.495815	0.808653
	ENSMUSG00000024905	testis expressed metallothionein like [Source:MGI Symbol;Acc:MGI:1340029]	Tesmin	0.119072	0.46569	0.259571	0.227455	0.242365	0.19589		-0.123604	0.495844	0.808844
	ENSMUSG00000063049	inhibitor of growth family, member 2 [Source:MGI Symbol;Acc:MGI:1916510]	Ing2	22.7196	23.2826	21.1228	26.4156	22.3328	22.0472		0.0189335	0.495844	0.808864
	ENSMUSG00000027175	t-complex 11 like 1 [Source:MGI Symbol;Acc:MGI:2444263]	Tcp11l1	0.0677345	0.0220757	0.162423	0.0808679	0.13787	0.0477568		0.165119	0.495844	0.808906
	ENSMUSG00000109799	predicted gene 45515 [Source:MGI Symbol;Acc:MGI:5791351]	Gm45515	0	0	0	0	0	0		-0.204972	0.495959	0.809158
	ENSMUSG00000097277	RIKEN cDNA 2900076A07 gene [Source:MGI Symbol;Acc:MGI:1920242]	2900076A07Rik	9.40736	9.82645	8.76347	11.5523	8.03456	9.61267		0.0349767	0.496103	0.809459
	ENSMUSG00000071176	Rho guanine nucleotide exchange factor (GEF) 10 [Source:MGI Symbol;Acc:MGI:2444453]	Arhgef10	1.04946	1.17034	0.926136	1.23182	0.915074	1.02224		-0.0375708	0.496139	0.809582
	ENSMUSG00000085379	RIKEN cDNA 2310058D17 gene [Source:MGI Symbol;Acc:MGI:1922944]	2310058D17Rik	2.94678	2.27651	2.50609	2.36281	3.15945	2.59921		0.0450455	0.49626	0.809845
	ENSMUSG00000082419	predicted gene 11425 [Source:MGI Symbol;Acc:MGI:3650957]	Gm11425	12.1597	11.8891	9.58349	11.1672	11.2117	12.0906		0.0476946	0.496266	0.809984
	ENSMUSG00000087179	RIKEN cDNA 5730471H19 gene [Source:MGI Symbol;Acc:MGI:3642639]	5730471H19Rik	1.20167	1.28174	1.80989	2.08679	1.18591	1.33506		0.0805407	0.496266	0.809969
	ENSMUSG00000112368	predicted gene, 49376 [Source:MGI Symbol;Acc:MGI:6121596]	Gm49376	6.02888	2.89565	6.36381	2.72761	4.01872	4.77273		-0.0875691	0.496269	0.810055
	ENSMUSG00000074398	predicted gene 15441 [Source:MGI Symbol;Acc:MGI:3641753]	Gm15441	0.764307	0.54349	1.02998	1.12818	1.00571	0.522552		-0.11509	0.496301	0.810171
	ENSMUSG00000073415	predicted gene 10501 [Source:MGI Symbol;Acc:MGI:3704476]	Gm10501	3.54651	3.1053	2.8617	3.64011	1.81965	3.43352		-0.0526898	0.496319	0.810309
	ENSMUSG00000083179	predicted gene 12693 [Source:MGI Symbol;Acc:MGI:3650224]	Gm12693	6.02756	6.28633	4.41497	5.52674	4.36223	6.57301		0.0604399	0.496319	0.810331
	ENSMUSG00000022074	tumor necrosis factor receptor superfamily, member 10b [Source:MGI Symbol;Acc:MGI:1341090]	Tnfrsf10b	5.63997	6.48924	5.55131	5.16238	5.81723	6.12543		0.0266248	0.496358	0.81046
	ENSMUSG00000084899	predicted gene 15344 [Source:MGI Symbol;Acc:MGI:3708098]	Gm15344	7.74506	7.57271	4.34156	6.34066	4.50419	8.32111		0.0693143	0.496387	0.810638
	ENSMUSG00000082154	predicted gene 16464 [Source:MGI Symbol;Acc:MGI:3643716]	Gm16464	1.27619	1.52508	0.0927344	1.52364	1.25071	0.899791		0.144823	0.496387	0.810617
	ENSMUSG00000021879	dynein, axonemal, heavy chain 12 [Source:MGI Symbol;Acc:MGI:107720]	Dnah12	0.242428	0.227552	0.287493	0.064833	0.245628	0.273481		-0.0981181	0.496444	0.810991
	ENSMUSG00000022404	solute carrier family 25 (mitochondrial carrier, peroxisomal membrane protein), member 17 [Source:MGI Symbol;Acc:MGI:1342248]	Slc25a17	58.0422	62.7096	63.1307	58.9531	58.2059	60.9858		0.0132476	0.496444	0.810898
	ENSMUSG00000068015	leucine-rich repeats and calponin homology (CH) domain containing 1 [Source:MGI Symbol;Acc:MGI:2443390]	Lrch1	18.3397	19.4725	15.1515	20.5942	15.3649	18.5289		0.0213195	0.496444	0.810979
	ENSMUSG00000058006	midasin AAA ATPase 1 [Source:MGI Symbol;Acc:MGI:1926159]	Mdn1	32.3663	33.3303	38.0256	36.8223	44.2263	30.8681		0.0221432	0.496444	0.810966
	ENSMUSG00000007867	intraflagellar transport 43 [Source:MGI Symbol;Acc:MGI:1923661]	Ift43	0.987484	0.827579	1.23009	0.336844	1.4676	0.928312		-0.0945411	0.4965	0.811226
	ENSMUSG00000058492	sterol carrier protein 2, pseudogene 2 [Source:MGI Symbol;Acc:MGI:107679]	Scp2-ps2	6.2837	5.9577	4.98115	5.68989	5.31538	5.67703		-0.0571186	0.4965	0.811278
	ENSMUSG00000018983	E2F transcription factor 2 [Source:MGI Symbol;Acc:MGI:1096341]	E2f2	127.926	115.929	101.419	106.236	113.872	117.121		-0.02046	0.4965	0.811179
	ENSMUSG00000032590	acylpeptide hydrolase [Source:MGI Symbol;Acc:MGI:88041]	Apeh	36.2691	35.3545	31.6259	35.1726	31.9903	34.7544		-0.0119665	0.496799	0.811832
	ENSMUSG00000078773	RAD54 homolog B (S. cerevisiae) [Source:MGI Symbol;Acc:MGI:3605986]	Rad54b	12.9504	12.2618	10.4846	13.6195	12.7358	11.8904		0.0202516	0.496814	0.811921
	ENSMUSG00000026342	solute carrier family 35, member F5 [Source:MGI Symbol;Acc:MGI:1921400]	Slc35f5	0.906092	1.07852	0.583982	1.01593	0.712774	0.851798		-0.0695755	0.496902	0.81213
	ENSMUSG00000033396	SPG11, spatacsin vesicle trafficking associated [Source:MGI Symbol;Acc:MGI:2444989]	Spg11	20.7796	21.3696	18.0436	22.4747	21.4835	19.8612		0.0161481	0.496971	0.812308
	ENSMUSG00000024096	ralA binding protein 1 [Source:MGI Symbol;Acc:MGI:108466]	Ralbp1	93.4295	92.9589	81.2566	92.3475	89.3368	88.5167		-0.0116695	0.496986	0.812398
	ENSMUSG00000041625	gamma-glutamylamine cyclotransferase [Source:MGI Symbol;Acc:MGI:2385008]	Ggact	13.9862	14.7034	14.7241	15.3948	13.4048	13.8898		-0.0175994	0.497019	0.81295
	ENSMUSG00000035443	thymocyte nuclear protein 1 [Source:MGI Symbol;Acc:MGI:1925112]	Thyn1	57.7916	58.8802	64.9767	55.2372	64.3398	56.6637		-0.0171198	0.497019	0.812789
	ENSMUSG00000016940	potassium channel tetramerisation domain containing 2 [Source:MGI Symbol;Acc:MGI:1917632]	Kctd2	51.4342	50.2013	41.3061	54.8921	44.2188	47.6609		-0.0162659	0.497019	0.812974
	ENSMUSG00000014226	calcyclin binding protein [Source:MGI Symbol;Acc:MGI:1270839]	Cacybp	159.525	158.421	178.021	156.647	168.072	155.738		-0.0127707	0.497019	0.812665
	ENSMUSG00000011960	cyclin T1 [Source:MGI Symbol;Acc:MGI:1328363]	Ccnt1	36.5114	35.844	32.1477	38.9661	33.1218	34.3954		-0.0112805	0.497019	0.812884
	ENSMUSG00000031821	GINS complex subunit 2 (Psf2 homolog) [Source:MGI Symbol;Acc:MGI:1921019]	Gins2	29.3903	27.569	32.2453	28.3155	32.4504	28.3773		0.0170418	0.497019	0.812805
	ENSMUSG00000023873	RIKEN cDNA 1700010I14 gene [Source:MGI Symbol;Acc:MGI:1914181]	1700010I14Rik	5.89376	7.88218	6.55696	7.23064	6.11312	6.83022		0.0374627	0.497019	0.81295
	ENSMUSG00000089679	predicted gene 16299 [Source:MGI Symbol;Acc:MGI:3826539]	Gm16299	1.05254	1.09772	1.17477	0.321694	1.56156	1.34567		0.103027	0.497019	0.812578
	ENSMUSG00000021870	sarcolemma associated protein [Source:MGI Symbol;Acc:MGI:1933549]	Slmap	49.7533	50.008	45.6533	53.7761	48.9069	46.908		-0.0112958	0.497032	0.813178
	ENSMUSG00000022439	parvin, gamma [Source:MGI Symbol;Acc:MGI:2158329]	Parvg	359.646	345.44	328.786	317.695	357.842	348.724		0.0111078	0.497032	0.813096
	ENSMUSG00000027651	regulation of nuclear pre-mRNA domain containing 1B [Source:MGI Symbol;Acc:MGI:1917720]	Rprd1b	43.9004	43.379	41.1083	43.1793	43.8477	42.6511		0.0113707	0.497032	0.81319
	ENSMUSG00000024391	apolipoprotein M [Source:MGI Symbol;Acc:MGI:1930124]	Apom	0.57479	1.94827	0.701687	1.09798	1.24795	0.756488		-0.110824	0.497155	0.813531
	ENSMUSG00000042032	methionine adenosyltransferase II, beta [Source:MGI Symbol;Acc:MGI:1913667]	Mat2b	97.8937	98.0224	98.133	105.71	95.3419	96.2527		0.0114866	0.497155	0.813586
	ENSMUSG00000026566	myelin protein zero-like 1 [Source:MGI Symbol;Acc:MGI:1915731]	Mpzl1	0.131214	0.213824	0.28604	0.375974	0.148377	0.185027		0.111332	0.497155	0.8135
	ENSMUSG00000026890	LIM homeobox protein 6 [Source:MGI Symbol;Acc:MGI:1306803]	Lhx6	0.0242357	0	0	0.0462958	0.0438493	0		-0.202629	0.497181	0.813694
	ENSMUSG00000026270	calpain 10 [Source:MGI Symbol;Acc:MGI:1344392]	Capn10	11.9507	12.7502	11.9629	12.1309	13.6715	11.9147		0.020449	0.497273	0.81391
	ENSMUSG00000006289	O-sialoglycoprotein endopeptidase [Source:MGI Symbol;Acc:MGI:1913496]	Osgep	28.9656	29.175	29.2714	29.2664	30.6882	28.4283		0.0127825	0.497302	0.814022
	ENSMUSG00000039670	oxidoreductase like domain containing 1 [Source:MGI Symbol;Acc:MGI:1913681]	Oxld1	16.1859	12.3245	14.6134	16.8275	14.5129	13.1962		-0.0380313	0.497312	0.814107
	ENSMUSG00000008136	four and a half LIM domains 2 [Source:MGI Symbol;Acc:MGI:1338762]	Fhl2	41.805	44.8962	45.8742	32.8342	38.4295	44.9556		-0.0302523	0.497312	0.814169
	ENSMUSG00000058706	RIKEN cDNA 0610030E20 gene [Source:MGI Symbol;Acc:MGI:1915614]	0610030E20Rik	41.5731	44.2533	36.7558	41.3664	36.8862	41.5786		-0.0152984	0.497373	0.814334
	ENSMUSG00000055745	retrotransposon Gag like 6 [Source:MGI Symbol;Acc:MGI:2675858]	Rtl6	4.84123	6.10552	5.41447	5.15167	5.18885	5.19423		-0.0280387	0.497416	0.814823
	ENSMUSG00000034203	coiled-coil-helix-coiled-coil-helix domain containing 4 [Source:MGI Symbol;Acc:MGI:1919420]	Chchd4	11.2595	10.8189	13.9838	11.6967	12.5395	10.7324		-0.0247371	0.497416	0.814628
	ENSMUSG00000008682	ribosomal protein L10 [Source:MGI Symbol;Acc:MGI:105943]	Rpl10	1307.35	1289.35	1280.65	1316.07	1330.52	1243.09		-0.0101901	0.497416	0.814861
	ENSMUSG00000003810	microtubule associated serine/threonine kinase 2 [Source:MGI Symbol;Acc:MGI:894676]	Mast2	25.4925	25.6891	22.393	25.4953	25.038	24.7402		0.012926	0.497416	0.814813
	ENSMUSG00000005204	SUMO/sentrin specific peptidase 3 [Source:MGI Symbol;Acc:MGI:2158736]	Senp3	82.1131	82.3445	90.6964	89.6972	85.5082	81.2318		0.0133668	0.497416	0.814769
	ENSMUSG00000027122	ADP-ribosylation factor-like 14 effector protein [Source:MGI Symbol;Acc:MGI:1926020]	Arl14ep	20.0334	21.8021	20.6223	23.9074	20.7603	20.1517		0.0160267	0.497416	0.814624
	ENSMUSG00000059195	predicted gene 12715 [Source:MGI Symbol;Acc:MGI:3650759]	Gm12715	18.0667	17.4964	16.1138	13.4102	19.706	18.2458		0.0433364	0.497416	0.814633
	ENSMUSG00000031818	cytochrome c oxidase subunit 4I1 [Source:MGI Symbol;Acc:MGI:88473]	Cox4i1	676.477	699.915	775.208	671.588	711.336	678.036		-0.0137513	0.497446	0.815004
	ENSMUSG00000037742	eukaryotic translation elongation factor 1 alpha 1 [Source:MGI Symbol;Acc:MGI:1096881]	Eef1a1	16082.6	17087.2	17797.9	17801.7	17608.2	16212.9		0.0132741	0.497446	0.815301
	ENSMUSG00000028608	CXXC motif containing zinc binding protein [Source:MGI Symbol;Acc:MGI:1921348]	Czib	18.1305	16.1167	16.5305	16.6059	16.4577	17.219		0.0148859	0.497446	0.815229
	ENSMUSG00000060935	transmembrane protein 263 [Source:MGI Symbol;Acc:MGI:2143652]	Tmem263	26.1394	24.5082	23.1725	27.5432	25.1166	24.4095		0.0154906	0.497446	0.815098
	ENSMUSG00000051098	metallo-beta-lactamase domain containing 2 [Source:MGI Symbol;Acc:MGI:1920102]	Mblac2	6.35677	6.52225	6.00489	7.36445	6.14996	6.25253		0.0233253	0.497446	0.81528
	ENSMUSG00000075581	predicted gene 16409 [Source:MGI Symbol;Acc:MGI:3646708]	Gm16409	3.11787	5.08082	1.35936	3.72241	3.24364	3.3707		0.0737554	0.497446	0.815277
	ENSMUSG00000000600	KRIT1, ankyrin repeat containing [Source:MGI Symbol;Acc:MGI:1930618]	Krit1	13.5994	14.0331	11.7654	13.5438	11.5891	13.8415		0.0147368	0.497778	0.815911
	ENSMUSG00000037151	leucine rich repeat containing 20 [Source:MGI Symbol;Acc:MGI:2387182]	Lrrc20	16.186	15.5308	13.4508	13.5919	13.8892	15.5906		-0.0196424	0.497964	0.81642
	ENSMUSG00000021546	heterogeneous nuclear ribonucleoprotein K [Source:MGI Symbol;Acc:MGI:99894]	Hnrnpk	478.057	468.381	476.344	465.665	476.77	459.57		-0.00967137	0.497964	0.816468
	ENSMUSG00000067931	zinc finger protein 948 [Source:MGI Symbol;Acc:MGI:3040683]	Zfp948	6.05975	6.23975	5.43713	4.69732	4.92577	6.72864		0.0394884	0.497964	0.816476
	ENSMUSG00000021477	cathepsin L [Source:MGI Symbol;Acc:MGI:88564]	Ctsl	0.825523	0.935829	1.1893	2.21114	0.957856	0.809798		0.061195	0.497964	0.816441
	ENSMUSG00000030718	protein phosphatase methylesterase 1 [Source:MGI Symbol;Acc:MGI:1919840]	Ppme1	47.3699	47.3075	46.219	49.621	45.6734	45.4143		-0.0148937	0.497976	0.816745
	ENSMUSG00000031487	BRF2, RNA polymerase III transcription initiation factor 50kDa subunit [Source:MGI Symbol;Acc:MGI:1913903]	Brf2	15.9887	13.6596	14.2895	14.0937	15.284	14.792		0.0187244	0.497976	0.816674
	ENSMUSG00000019845	tubulin, epsilon 1 [Source:MGI Symbol;Acc:MGI:1919174]	Tube1	8.57274	7.63142	6.96999	7.63453	7.39237	8.11492		0.0195809	0.497976	0.816758
	ENSMUSG00000055493	epilepsy, progressive myoclonic epilepsy, type 2 gene alpha [Source:MGI Symbol;Acc:MGI:1341085]	Epm2a	0.531423	0.323305	0.432497	0.507571	0.705097	0.399664		0.0992973	0.497976	0.816669
	ENSMUSG00000009112	BCL2-like 13 (apoptosis facilitator) [Source:MGI Symbol;Acc:MGI:2136959]	Bcl2l13	35.4649	35.3438	32.5446	37.0671	34.9112	34.1829		0.0104059	0.498071	0.816979
	ENSMUSG00000030336	CD27 antigen [Source:MGI Symbol;Acc:MGI:88326]	Cd27	192.887	212.919	153.189	253.985	173.363	190.264		0.0254049	0.498153	0.817179
	ENSMUSG00000039367	Sec24 related gene family, member C (S. cerevisiae) [Source:MGI Symbol;Acc:MGI:1919746]	Sec24c	152.445	153.986	135.075	157.763	142.378	149.068		0.00950497	0.49817	0.817272
	ENSMUSG00000091422	predicted gene 6455 [Source:MGI Symbol;Acc:MGI:3648736]	Gm6455	0	0	0	0	0	0		-0.204972	0.49824	0.817607
	ENSMUSG00000081640	ribosomal protein, large, P0, pseudogene 1 [Source:MGI Symbol;Acc:MGI:3648599]	Rplp0-ps1	1.37297	2.76619	1.30603	1.07292	1.35496	1.87738		-0.0790818	0.49824	0.817497
	ENSMUSG00000040631	docking protein 4 [Source:MGI Symbol;Acc:MGI:2148865]	Dok4	1.94469	1.83928	1.96172	1.82098	1.69026	1.86401		-0.0429051	0.49824	0.8176
	ENSMUSG00000054920	kelch-like 5 [Source:MGI Symbol;Acc:MGI:1919028]	Klhl5	10.2476	11.2296	10.8926	11.3795	11.9276	10.2851		0.0188218	0.49824	0.817648
	ENSMUSG00000086035	predicted gene 12610 [Source:MGI Symbol;Acc:MGI:3652143]	Gm12610	1.00217	1.3065	0.699099	0.957192	1.08793	0.942122		-0.0975169	0.498286	0.817985
	ENSMUSG00000027203	deoxyuridine triphosphatase [Source:MGI Symbol;Acc:MGI:1346051]	Dut	251.025	234.967	263.889	215.99	272.069	237.21		-0.0142571	0.498286	0.817878
	ENSMUSG00000021012	zinc finger CCCH type containing 14 [Source:MGI Symbol;Acc:MGI:1919824]	Zc3h14	63.753	63.3925	57.9719	67.5727	58.1009	62.2358		0.0100275	0.498286	0.817853
	ENSMUSG00000009828	ciliogenesis associated kinase 1 [Source:MGI Symbol;Acc:MGI:1934157]	Cilk1	2.41515	2.50302	2.12358	3.06923	2.21227	2.35593		0.0304175	0.498286	0.81797
	ENSMUSG00000094016	T cell receptor alpha variable 15-1-DV6-1 [Source:MGI Symbol;Acc:MGI:4439369]	Trav15-1-dv6-1	2.64665	3.45034	3.0771	1.96611	2.6603	3.04096		-0.075171	0.498313	0.818095
	ENSMUSG00000041702	BTB (POZ) domain containing 7 [Source:MGI Symbol;Acc:MGI:1917858]	Btbd7	14.7123	14.6685	13.9272	17.2286	13.9623	14.15		0.012612	0.498484	0.818441
	ENSMUSG00000017837	NFKB inhibitor interacting Ras-like protein 2 [Source:MGI Symbol;Acc:MGI:1919216]	Nkiras2	27.5997	26.4339	26.7341	23.9362	25.439	27.0168		-0.0152434	0.498541	0.818599
	ENSMUSG00000037971	RIKEN cDNA 1110032A03 gene [Source:MGI Symbol;Acc:MGI:1915971]	1110032A03Rik	4.51025	5.1628	4.31654	4.51795	4.33891	4.61229		-0.0256618	0.498567	0.818708
	ENSMUSG00000076486	T cell receptor beta joining 1-4 [Source:MGI Symbol;Acc:MGI:4439567]	Trbj1-4	178.104	184.559	117.473	163.567	136.333	167.432		-0.0409421	0.498603	0.818833
	ENSMUSG00000053985	zinc finger protein 14 [Source:MGI Symbol;Acc:MGI:99160]	Zfp14	2.27878	2.79601	2.33771	2.72063	2.2737	2.33126		-0.0380795	0.498608	0.818973
	ENSMUSG00000031516	dynactin 6 [Source:MGI Symbol;Acc:MGI:1343154]	Dctn6	73.4308	75.8276	68.3012	76.5286	65.8748	74.2109		0.0121072	0.498608	0.819101
	ENSMUSG00000054892	TXK tyrosine kinase [Source:MGI Symbol;Acc:MGI:102960]	Txk	21.6216	26.2056	21.3006	24.9864	22.0889	23.184		0.0191113	0.498608	0.818956
	ENSMUSG00000074635	RIKEN cDNA 3110070M22 gene [Source:MGI Symbol;Acc:MGI:1914554]	3110070M22Rik	2.26121	0.803962	1.25474	1.2762	1.76665	1.44935		0.0852731	0.498608	0.819055
	ENSMUSG00000030263	lymphoid-restricted membrane protein [Source:MGI Symbol;Acc:MGI:108424]	Lrmp	94.6213	91.8722	93.76	90.2377	90.3352	91.7488		-0.00978304	0.498678	0.819282
	ENSMUSG00000001507	integrin alpha 3 [Source:MGI Symbol;Acc:MGI:96602]	Itga3	1.22367	1.30279	1.36934	1.03239	1.25458	1.24621		-0.0462327	0.498747	0.819461
	ENSMUSG00000027255	ADP-ribosylation factor GTPase activating protein 2 [Source:MGI Symbol;Acc:MGI:1924288]	Arfgap2	99.4458	99.6411	91.8054	98.4573	95.1423	95.9791		-0.00967501	0.498779	0.819645
	ENSMUSG00000071415	ribosomal protein L23 [Source:MGI Symbol;Acc:MGI:1929455]	Rpl23	1674.94	1781.72	1697.57	1898.94	1701.46	1678.05		0.0111475	0.498779	0.819631
	ENSMUSG00000053644	aldehyde dehydrogenase family 7, member A1 [Source:MGI Symbol;Acc:MGI:108186]	Aldh7a1	5.30454	4.48324	3.97867	4.358	4.1887	5.02894		0.0307586	0.498788	0.819725
	ENSMUSG00000035873	PRKC, apoptosis, WT1, regulator [Source:MGI Symbol;Acc:MGI:2149961]	Pawr	0.53388	0.869999	0.581915	0.892355	0.362228	0.627361		-0.106228	0.498939	0.820215
	ENSMUSG00000028647	MYC binding protein [Source:MGI Symbol;Acc:MGI:1891750]	Mycbp	18.1387	16.3509	18.5161	15.7702	18.0248	17.0145		-0.0206652	0.498939	0.820195
	ENSMUSG00000025786	zinc finger, DHHC domain containing 3 [Source:MGI Symbol;Acc:MGI:1926134]	Zdhhc3	44.157	42.9524	40.0477	40.7605	42.7952	42.9273		0.00935867	0.498939	0.820148
	ENSMUSG00000038949	consortin, connexin sorting protein [Source:MGI Symbol;Acc:MGI:2445141]	Cnst	27.8545	29.6467	24.598	28.3745	27.1486	27.8537		0.012329	0.498939	0.820327
	ENSMUSG00000100863	predicted gene 12669 [Source:MGI Symbol;Acc:MGI:3651683]	Gm12669	7.15566	9.02764	9.25874	8.15729	9.29234	8.02886		0.0408254	0.498939	0.820364
	ENSMUSG00000118653	ubiquitin-conjugating enzyme E2S (Ube2s) retrogene		2.71094	3.07318	1.74722	1.57607	2.87894	2.99171		0.0718379	0.498939	0.82035
	ENSMUSG00000032184	LysM, putative peptidoglycan-binding, domain containing 2 [Source:MGI Symbol;Acc:MGI:1917332]	Lysmd2	18.1886	13.2826	14.5439	16.1468	15.7032	14.7574		-0.0290529	0.498957	0.820618
	ENSMUSG00000039621	phosphatidylinositol-3,4,5-trisphosphate-dependent Rac exchange factor 1 [Source:MGI Symbol;Acc:MGI:3040696]	Prex1	225.021	207.241	183.444	207.435	204.436	205.726		-0.0132817	0.498957	0.820541
	ENSMUSG00000037594	clathrin binding box of aftiphilin containing 1 [Source:MGI Symbol;Acc:MGI:2443738]	Clba1	2.31717	2.16878	1.91691	1.70243	1.88121	2.45759		0.0507003	0.498957	0.820651
	ENSMUSG00000081604	predicted gene 11518 [Source:MGI Symbol;Acc:MGI:3650306]	Gm11518	2.55006	2.95503	2.71773	2.97684	2.56321	2.92998		0.0825532	0.498957	0.820656
	ENSMUSG00000110834	predicted gene, 39469 [Source:MGI Symbol;Acc:MGI:5622354]	Gm39469	17.43	13.1727	17.8418	17.854	17.3676	15.4357		0.0408348	0.498963	0.820731
	ENSMUSG00000025228	ARP1 actin-related protein 1A, centractin alpha [Source:MGI Symbol;Acc:MGI:1858964]	Actr1a	132.842	138.18	128.388	129.12	133.733	131.116		-0.0100034	0.499209	0.821214
	ENSMUSG00000022757	Trk-fused gene [Source:MGI Symbol;Acc:MGI:1338041]	Tfg	110.711	96.772	96.7151	103.17	98.2696	103.026		0.0136122	0.499209	0.821267
	ENSMUSG00000057894	zinc finger protein 329 [Source:MGI Symbol;Acc:MGI:1921283]	Zfp329	16.7448	18.5371	14.2995	19.2646	14.1465	16.5871		-0.0220561	0.499265	0.821491
	ENSMUSG00000052833	SUMO1 activating enzyme subunit 1 [Source:MGI Symbol;Acc:MGI:1929264]	Sae1	237.613	225.004	222.639	223.051	250.896	219.16		-0.0111655	0.499265	0.821464
	ENSMUSG00000027823	guanine monophosphate synthetase [Source:MGI Symbol;Acc:MGI:2448526]	Gmps	67.2134	64.2848	64.7102	64.128	68.3819	64.4286		0.00983313	0.499273	0.821765
	ENSMUSG00000039473	ubinuclein 1 [Source:MGI Symbol;Acc:MGI:1891307]	Ubn1	92.4356	95.5633	86.5434	106.963	90.995	89.848		0.0109231	0.499273	0.821693
	ENSMUSG00000056412	presenilin enhancer gamma secretase subunit, pseudogene [Source:MGI Symbol;Acc:MGI:3649201]	Psenen-ps	9.5141	13.8916	9.95531	9.08707	9.98396	12.1638		0.0576895	0.499273	0.821613
	ENSMUSG00000085893	predicted gene 12091 [Source:MGI Symbol;Acc:MGI:3650089]	Gm12091	1.12243	1.64619	1.10108	1.74209	1.26925	1.31897		0.0784387	0.499273	0.82172
	ENSMUSG00000054309	cleavage and polyadenylation specificity factor 3 [Source:MGI Symbol;Acc:MGI:1859328]	Cpsf3	98.9813	94.8447	87.5215	87.7754	91.2989	94.6885		-0.012056	0.499307	0.821886
	ENSMUSG00000062960	kinase insert domain protein receptor [Source:MGI Symbol;Acc:MGI:96683]	Kdr	0	0	0	0	0	0		-0.204972	0.499363	0.822241
	ENSMUSG00000033967	ring finger protein 225 [Source:MGI Symbol;Acc:MGI:1924198]	Rnf225	1.0786	0.468709	0.971865	1.09886	1.07332	0.60838		-0.0906323	0.499363	0.822075
	ENSMUSG00000029701	RNA binding motif protein 28 [Source:MGI Symbol;Acc:MGI:2655711]	Rbm28	57.5374	59.2729	56.3577	55.7405	56.9247	56.8927		-0.00990273	0.499363	0.822194
	ENSMUSG00000042079	heterogeneous nuclear ribonucleoprotein F [Source:MGI Symbol;Acc:MGI:2138741]	Hnrnpf	251.938	237.961	232.982	221.575	252.393	242.231		0.0107845	0.499363	0.822141
	ENSMUSG00000049881	RIKEN cDNA 2810025M15 gene [Source:MGI Symbol;Acc:MGI:1917203]	2810025M15Rik	0.908495	1.50738	0.576137	0.788835	1.04601	0.931698		-0.111719	0.499377	0.822722
	ENSMUSG00000076866	T cell receptor delta variable 2-2 [Source:MGI Symbol;Acc:MGI:4819748]	Trdv2-2	4.10664	3.44165	4.34824	3.08182	5.57256	3.30905		-0.0949173	0.499377	0.822499
	ENSMUSG00000118353	NSA2 ribosome biogenesis homolog, pseudogene 1 [Source:MGI Symbol;Acc:MGI:3648670]	Nsa2-ps1	7.6142	8.17465	10.0242	8.84102	8.23875	7.57901		-0.0423705	0.499377	0.822463
	ENSMUSG00000097412	RIKEN cDNA 1810014B01 gene [Source:MGI Symbol;Acc:MGI:1913513]	1810014B01Rik	8.95789	8.41508	8.50031	11.1142	8.18314	8.0496		-0.0247126	0.499377	0.822441
	ENSMUSG00000028468	RAB6A GEF compex partner 1 [Source:MGI Symbol;Acc:MGI:1915956]	Rgp1	47.3963	45.7967	37.3317	48.3192	43.3526	43.3201		-0.0138488	0.499377	0.822601
	ENSMUSG00000046027	StAR-related lipid transfer (START) domain containing 5 [Source:MGI Symbol;Acc:MGI:2156765]	Stard5	4.30832	3.83708	4.22171	3.21862	3.97467	4.37096		0.0279975	0.499377	0.822681
	ENSMUSG00000064602	small nucleolar RNA, H/ACA box 41 [Source:MGI Symbol;Acc:MGI:3819505]	Snora41	19.4088	18.4018	14.6162	15.1671	18.3561	19.9045		0.0787703	0.499377	0.82255
	ENSMUSG00000021103	menage a trois 1 [Source:MGI Symbol;Acc:MGI:106207]	Mnat1	17.1057	17.8456	17.5935	18.7752	17.5482	17.0768		0.0137817	0.499398	0.822821
	ENSMUSG00000043251	exocyst complex component 3-like [Source:MGI Symbol;Acc:MGI:3041195]	Exoc3l	4.47773	3.41203	4.23445	2.95156	4.07927	4.00191		-0.0356458	0.49942	0.822986
	ENSMUSG00000019971	centrosomal protein 290 [Source:MGI Symbol;Acc:MGI:2384917]	Cep290	0.701702	0.823305	0.769208	0.899993	0.716406	0.763316		0.049291	0.49942	0.822989
	ENSMUSG00000059213	dendrin [Source:MGI Symbol;Acc:MGI:108101]	Ddn	0.184796	0.281064	0.295421	0.29417	0.417937	0.173723		-0.094948	0.49944	0.823088
	ENSMUSG00000076495	T cell receptor beta joining 2-4 [Source:MGI Symbol;Acc:MGI:4439730]	Trbj2-4	147.348	114.636	128.484	136.195	120.398	125.114		-0.0451866	0.499447	0.823165
	ENSMUSG00000115505	predicted gene 9247 [Source:MGI Symbol;Acc:MGI:3648323]	Gm9247	0.932553	1.51967	1.1181	0.890696	1.15999	1.09584		-0.0824124	0.499472	0.823336
	ENSMUSG00000049047	armadillo repeat containing, X-linked 3 [Source:MGI Symbol;Acc:MGI:1918953]	Armcx3	1.31585	1.71542	1.66372	3.04771	1.72604	1.32978		0.054028	0.499472	0.823283
	ENSMUSG00000070639	leucine rich repeat containing 8 family, member B [Source:MGI Symbol;Acc:MGI:2141353]	Lrrc8b	38.9387	36.5881	33.3499	32.0646	38.922	37.2728		0.013017	0.499479	0.823414
	ENSMUSG00000021983	ATPase, aminophospholipid transporter-like, class I, type 8A, member 2 [Source:MGI Symbol;Acc:MGI:1354710]	Atp8a2	0.256936	0.295551	0.355833	0.368106	0.232435	0.298373		0.0561623	0.499731	0.823895
	ENSMUSG00000116908	predicted gene, 49599 [Source:MGI Symbol;Acc:MGI:6215007]	Gm49599	1.30281	1.54944	1.07623	1.20067	1.34399	1.2892		-0.0411051	0.49976	0.824009
	ENSMUSG00000078931	peptide deformylase (mitochondrial) [Source:MGI Symbol;Acc:MGI:1915273]	Pdf	1.5035	1.15821	1.37061	1.10965	1.36013	1.28491		-0.0598051	0.499767	0.824085
	ENSMUSG00000026895	NADH:ubiquinone oxidoreductase subunit A8 [Source:MGI Symbol;Acc:MGI:1915625]	Ndufa8	264.554	276.828	278.922	256.297	284.966	261.798		-0.0134249	0.49984	0.824271
	ENSMUSG00000032126	hydroxymethylbilane synthase [Source:MGI Symbol;Acc:MGI:96112]	Hmbs	33.0977	32.5068	33.5623	28.0269	33.6337	32.5427		-0.0149323	0.499896	0.824625
	ENSMUSG00000027177	homeodomain interacting protein kinase 3 [Source:MGI Symbol;Acc:MGI:1314882]	Hipk3	73.5283	67.3444	65.1068	70.4926	69.5109	67.2857		-0.0105817	0.499896	0.824547
	ENSMUSG00000081534	solute carrier family 48 (heme transporter), member 1 [Source:MGI Symbol;Acc:MGI:1914989]	Slc48a1	60.237	60.5383	53.8173	60.4039	57.5565	58.856		0.0112069	0.499896	0.824609
	ENSMUSG00000046207	phosphoinositide-3-kinase regulatory subunit 5 [Source:MGI Symbol;Acc:MGI:2144613]	Pik3r6	0.257212	0.293403	0.700885	0.214959	0.378112	0.362699		0.103982	0.499896	0.824568
	ENSMUSG00000022938	family with sequence similarity 3, member B [Source:MGI Symbol;Acc:MGI:1270150]	Fam3b	0.963479	0.669895	1.2322	0.61349	0.871605	0.845363		-0.0875992	0.499934	0.824819
	ENSMUSG00000051639	fibrillarin, pseudogene 2 [Source:MGI Symbol;Acc:MGI:3644887]	Fbl-ps2	16.0624	17.2913	16.4466	17.6659	17.5029	16.2439		0.0265459	0.499934	0.82482
	ENSMUSG00000004849	adaptor protein complex AP-1, sigma 1 [Source:MGI Symbol;Acc:MGI:1098244]	Ap1s1	95.525	97.7334	103.9	88.6567	102.328	94.8315		-0.0138871	0.499961	0.824995
	ENSMUSG00000030301	coiled-coil domain containing 91 [Source:MGI Symbol;Acc:MGI:1914265]	Ccdc91	7.46595	9.99756	7.78388	11.0063	7.81851	8.16291		0.0301488	0.499961	0.82497
	ENSMUSG00000005481	DEAD box helicase 39a [Source:MGI Symbol;Acc:MGI:1915528]	Ddx39a	160.436	157.293	174.211	133.665	172.051	158.128		-0.0140728	0.500035	0.825182
	ENSMUSG00000003166	DiGeorge syndrome critical region gene 2 [Source:MGI Symbol;Acc:MGI:892866]	Dgcr2	30.1964	29.8402	26.2566	28.9709	29.4076	28.4829		-0.0122827	0.50013	0.825405
	ENSMUSG00000029557	mitochondrial rRNA methyltransferase 2 [Source:MGI Symbol;Acc:MGI:1915267]	Mrm2	13.7193	14.9395	15.974	15.5701	15.2583	13.5041		-0.0271234	0.500259	0.825707
	ENSMUSG00000055553	KxDL motif containing 1 [Source:MGI Symbol;Acc:MGI:1922870]	Kxd1	64.0562	64.6743	61.1631	71.7574	56.8534	62.1482		-0.0122249	0.500259	0.825749
	ENSMUSG00000035198	tubulin, gamma 1 [Source:MGI Symbol;Acc:MGI:101834]	Tubg1	87.1595	87.3639	81.7373	73.8233	85.2175	88.314		0.0131839	0.500272	0.825837
	ENSMUSG00000030094	xeroderma pigmentosum, complementation group C [Source:MGI Symbol;Acc:MGI:103557]	Xpc	19.5218	22.6037	18.5936	20.7511	17.4877	20.4244		-0.0167353	0.500286	0.82599
	ENSMUSG00000020171	YEATS domain containing 4 [Source:MGI Symbol;Acc:MGI:1927224]	Yeats4	153.652	155.141	168.858	157.681	165.132	153.187		0.0145389	0.500286	0.825989
	ENSMUSG00000061559	WD repeat domain 61 [Source:MGI Symbol;Acc:MGI:1917493]	Wdr61	39.3829	43.4407	46.3028	39.4733	41.2457	41.1262		-0.0142465	0.500425	0.826286
	ENSMUSG00000026849	torsin family 1, member A (torsin A) [Source:MGI Symbol;Acc:MGI:1353568]	Tor1a	55.6871	60.3455	57.7708	58.2053	57.7697	55.4781		-0.0170987	0.500476	0.826501
	ENSMUSG00000040774	choline/ethanolaminephosphotransferase 1 [Source:MGI Symbol;Acc:MGI:2139793]	Cept1	67.0088	64.0682	60.1249	67.6778	60.8557	63.0638		-0.0113942	0.500476	0.82645
	ENSMUSG00000062203	G1 to S phase transition 1 [Source:MGI Symbol;Acc:MGI:1316728]	Gspt1	168.028	159.422	171.809	158.294	172.287	162.538		0.0108066	0.500555	0.826697
	ENSMUSG00000028621	cytochrome b5 reductase-like [Source:MGI Symbol;Acc:MGI:1919657]	Cyb5rl	3.43245	4.08654	2.92469	3.41312	3.36036	3.44779		-0.0327323	0.500581	0.826848
	ENSMUSG00000045438	cytochrome c oxidase assembly protein 19 [Source:MGI Symbol;Acc:MGI:1915283]	Cox19	10.1628	11.7903	13.0623	9.40981	11.7241	10.927		-0.0229555	0.500581	0.827047
	ENSMUSG00000028044	CDC28 protein kinase 1b [Source:MGI Symbol;Acc:MGI:1889208]	Cks1b	333.431	338.55	366.858	288.041	343.925	337.66		-0.013806	0.500581	0.827184
	ENSMUSG00000021748	pyruvate dehydrogenase (lipoamide) beta [Source:MGI Symbol;Acc:MGI:1915513]	Pdhb	75.3729	79.3873	76.5855	80.6898	74.1337	76.3855		0.0108837	0.500581	0.827199
	ENSMUSG00000032849	ATP-binding cassette, sub-family C (CFTR/MRP), member 4 [Source:MGI Symbol;Acc:MGI:2443111]	Abcc4	25.5543	24.6173	24.6351	28.0458	25.426	24.2287		0.0128378	0.500581	0.827106
	ENSMUSG00000051786	tubulin, gamma complex associated protein 6 [Source:MGI Symbol;Acc:MGI:2146071]	Tubgcp6	19.1683	18.8577	15.6869	19.2782	17.5978	18.4017		0.0158829	0.500581	0.827123
	ENSMUSG00000038248	sine oculis binding protein [Source:MGI Symbol;Acc:MGI:1924427]	Sobp	0.105311	0.0823738	0.073463	0.0804672	0.114322	0.0990003		0.113243	0.500581	0.826907
	ENSMUSG00000112550	predicted gene 6627 [Source:MGI Symbol;Acc:MGI:3644486]	Gm6627	2.73317	2.0997	1.19163	1.77141	1.41288	2.2941		-0.0598752	0.500598	0.827293
	ENSMUSG00000084803	RIKEN cDNA 5830444B04 gene [Source:MGI Symbol;Acc:MGI:3603170]	5830444B04Rik	2.00186	2.04852	1.50158	0.226152	2.37568	2.36756		-0.0993432	0.500708	0.827624
	ENSMUSG00000061838	succinate-Coenzyme A ligase, GDP-forming, beta subunit [Source:MGI Symbol;Acc:MGI:1306824]	Suclg2	33.0239	35.8602	33.7382	34.6693	35.2527	33.5315		0.0120351	0.500708	0.827663
	ENSMUSG00000020287	N-methylpurine-DNA glycosylase [Source:MGI Symbol;Acc:MGI:97073]	Mpg	17.0085	20.8381	15.8595	17.4902	16.8467	18.4986		0.0183639	0.500708	0.827671
	ENSMUSG00000006906	STAM binding protein [Source:MGI Symbol;Acc:MGI:1917777]	Stambp	9.06958	8.11058	6.98323	8.03309	7.69951	8.24262		-0.0153803	0.500714	0.827746
	ENSMUSG00000020134	pellino 1 [Source:MGI Symbol;Acc:MGI:1914495]	Peli1	150.892	146.347	129.018	167.339	131.279	144.206		0.0133452	0.500859	0.828052
	ENSMUSG00000056753	RIKEN cDNA C330011M18 gene [Source:MGI Symbol;Acc:MGI:3045248]	C330011M18Rik	3.21205	3.20215	2.47133	2.40618	3.30459	2.96037		-0.0418666	0.500859	0.828119
	ENSMUSG00000037318	TRAF3 interacting protein 3 [Source:MGI Symbol;Acc:MGI:2441706]	Traf3ip3	105.689	113.36	94.2759	118.221	96.6544	103.902		-0.012844	0.500934	0.828308
	ENSMUSG00000030451	HECT and RLD domain containing E3 ubiquitin protein ligase 2 [Source:MGI Symbol;Acc:MGI:103234]	Herc2	27.8478	29.0959	26.3795	34.0794	30.8652	25.5835		-0.0152656	0.500937	0.828379
	ENSMUSG00000022197	PDZ domain containing 2 [Source:MGI Symbol;Acc:MGI:1922394]	Pdzd2	0.113803	0.123634	0.126799	0.066425	0.131549	0.136702		0.0692286	0.501098	0.828711
	ENSMUSG00000007591	testis-specific serine kinase 4 [Source:MGI Symbol;Acc:MGI:1918349]	Tssk4	3.73028	2.65256	1.59679	2.91506	3.12915	2.86916		0.0507977	0.501184	0.828918
	ENSMUSG00000022570	GDP-L-fucose synthase [Source:MGI Symbol;Acc:MGI:98857]	Gfus	35.1842	35.7857	38.0878	36.5139	35.1281	35.713		0.0151454	0.501363	0.82928
	ENSMUSG00000006288	tetratricopeptide repeat domain 5 [Source:MGI Symbol;Acc:MGI:2683584]	Ttc5	37.4424	40.8574	37.5951	41.371	37.5262	38.2151		0.0122369	0.501472	0.829527
	ENSMUSG00000116673	RIKEN cDNA A630089N07 gene [Source:MGI Symbol;Acc:MGI:2444323]	A630089N07Rik	9.14965	8.82105	8.88601	8.34651	9.318	8.65289		-0.020838	0.501494	0.829628
	ENSMUSG00000027261	hydroxyacid oxidase 1, liver [Source:MGI Symbol;Acc:MGI:96011]	Hao1	0	0	0	0	0	0		-0.204972	0.501507	0.830043
	ENSMUSG00000047721	bolA-like 2 (E. coli) [Source:MGI Symbol;Acc:MGI:1913412]	Bola2	28.1731	31.3433	37.9117	27.3891	33.2716	29.5965		-0.0201035	0.501507	0.830016
	ENSMUSG00000032575	mesencephalic astrocyte-derived neurotrophic factor [Source:MGI Symbol;Acc:MGI:1922090]	Manf	85.7202	79.7847	86.5316	75.655	84.3621	81.6399		-0.0149936	0.501507	0.829867
	ENSMUSG00000071644	eukaryotic translation elongation factor 1 gamma [Source:MGI Symbol;Acc:MGI:1914410]	Eef1g	779.695	808.881	834.693	789.318	857.127	779.459		0.0111287	0.501507	0.82992
	ENSMUSG00000022973	synaptojanin 1 [Source:MGI Symbol;Acc:MGI:1354961]	Synj1	31.2845	31.0202	26.0862	32.0539	28.7182	30.1004		0.0125813	0.501507	0.830109
	ENSMUSG00000038535	zinc finger protein 280D [Source:MGI Symbol;Acc:MGI:2384583]	Zfp280d	9.14254	9.27638	8.59684	10.5511	8.11562	9.03797		0.0130403	0.501507	0.830104
	ENSMUSG00000074052	cDNA sequence BC048644 [Source:MGI Symbol;Acc:MGI:3039566]	BC048644	0.262035	0.142335	0.133285	0.437979	0.237048	0.164222		0.0904145	0.501507	0.829847
	ENSMUSG00000076493	T cell receptor beta joining 2-2 [Source:MGI Symbol;Acc:MGI:4439729]	Trbj2-2	162.12	95.2564	109.508	111.226	105.348	137.38		0.0495758	0.501547	0.830243
	ENSMUSG00000021615	X-ray repair complementing defective repair in Chinese hamster cells 4 [Source:MGI Symbol;Acc:MGI:1333799]	Xrcc4	10.5313	10.2339	10.6051	11.9067	9.80213	10.316		0.0181116	0.501787	0.830705
	ENSMUSG00000057147	diphthamine biosynthesis 6 [Source:MGI Symbol;Acc:MGI:1913882]	Dph6	12.7348	12.4821	11.6665	12.4185	11.9471	12.1638		-0.0134754	0.501813	0.830814
	ENSMUSG00000024943	structural maintenance of chromosomes 5 [Source:MGI Symbol;Acc:MGI:2385088]	Smc5	68.5025	70.7858	67.0479	69.1638	68.3023	67.3007		-0.00889817	0.501828	0.830905
	ENSMUSG00000021109	hypoxia inducible factor 1, alpha subunit [Source:MGI Symbol;Acc:MGI:106918]	Hif1a	97.294	96.8927	95.7919	98.7751	92.8942	96.273		0.00905958	0.501835	0.830982
	ENSMUSG00000023243	potassium channel, subfamily K, member 5 [Source:MGI Symbol;Acc:MGI:1336175]	Kcnk5	63.6315	64.0887	54.8589	64.2717	68.0553	60.0759		0.0124601	0.501839	0.831054
	ENSMUSG00000021738	ataxin 7 [Source:MGI Symbol;Acc:MGI:2179277]	Atxn7	25.0188	25.6704	20.1867	28.3014	20.4939	23.9038		-0.0159547	0.501855	0.831146
	ENSMUSG00000045106	coiled-coil domain containing 73 [Source:MGI Symbol;Acc:MGI:3606488]	Ccdc73	0.214116	0.383811	0.233381	0.178943	0.338973	0.251608		-0.0747871	0.501872	0.831291
	ENSMUSG00000023909	progestin and adipoQ receptor family member IV [Source:MGI Symbol;Acc:MGI:1923748]	Paqr4	51.3113	41.8582	47.0852	40.1742	50.9607	45.3384		-0.0184072	0.501872	0.831372
	ENSMUSG00000032298	nei endonuclease VIII-like 1 (E. coli) [Source:MGI Symbol;Acc:MGI:1920024]	Neil1	15.9336	17.7699	12.8626	16.8236	12.1057	17.0853		0.0279365	0.501872	0.831307
	ENSMUSG00000044562	Ras interacting protein 1 [Source:MGI Symbol;Acc:MGI:1917153]	Rasip1	0.181843	0.0474125	0.34884	0.0347363	0.131603	0.136758		-0.135631	0.501886	0.831523
	ENSMUSG00000063889	cAMP responsive element modulator [Source:MGI Symbol;Acc:MGI:88495]	Crem	12.7614	15.8124	13.0914	14.6226	11.0084	13.9652		-0.0201305	0.501886	0.831527
	ENSMUSG00000020570	synaptophysin-like protein [Source:MGI Symbol;Acc:MGI:108081]	Sypl	7.17275	6.60381	6.44918	6.54426	6.40041	6.97908		0.0180024	0.501939	0.831681
	ENSMUSG00000015467	EGF-like domain 8 [Source:MGI Symbol;Acc:MGI:1932094]	Egfl8	0.859672	0.775885	1.21092	0.757927	1.3161	0.745994		-0.0701533	0.50202	0.83199
	ENSMUSG00000024867	phosphatidylinositol-4-phosphate 5-kinase, type 1 beta [Source:MGI Symbol;Acc:MGI:107930]	Pip5k1b	1.01012	1.05349	0.503317	0.744261	0.835473	0.895331		-0.058699	0.50202	0.832144
	ENSMUSG00000057103	N-acetyltransferase 8 (GCN5-related) family member 1 [Source:MGI Symbol;Acc:MGI:1913366]	Nat8f1	3.72302	4.17632	4.60535	3.72131	5.09116	3.58132		-0.0530382	0.50202	0.832038
	ENSMUSG00000057132	retinitis pigmentosa GTPase regulator interacting protein 1 [Source:MGI Symbol;Acc:MGI:1932134]	Rpgrip1	3.2103	3.52302	3.09178	4.41169	3.07756	3.19811		0.0250458	0.50202	0.831904
	ENSMUSG00000021759	phospholipid phosphatase 1 [Source:MGI Symbol;Acc:MGI:108412]	Plpp1	0.665443	0.260254	0.580253	0.317788	0.662187	0.500455		0.104274	0.50202	0.832096
	ENSMUSG00000031953	transmembrane protein 170 [Source:MGI Symbol;Acc:MGI:106426]	Tmem170	5.04488	5.05006	3.5873	4.90449	3.42286	4.88373		-0.0311579	0.502036	0.832236
	ENSMUSG00000005469	protein kinase, cAMP dependent, catalytic, alpha [Source:MGI Symbol;Acc:MGI:97592]	Prkaca	71.0978	70.8429	62.6897	64.688	71.0082	67.8496		-0.0115643	0.502047	0.83232
	ENSMUSG00000001313	Rho family GTPase 2 [Source:MGI Symbol;Acc:MGI:1338755]	Rnd2	0.409632	0.305155	0.816436	1.11785	0.317632	0.330074		-0.0922005	0.50205	0.832391
	ENSMUSG00000036225	potassium channel tetramerisation domain containing 1 [Source:MGI Symbol;Acc:MGI:1918269]	Kctd1	2.04458	2.01346	1.61609	1.91066	1.75646	1.92206		-0.0262137	0.502082	0.83273
	ENSMUSG00000022855	SUMO/sentrin specific peptidase 2 [Source:MGI Symbol;Acc:MGI:1923076]	Senp2	51.8054	55.5034	48.7489	53.2517	47.2318	52.3815		-0.0104784	0.502082	0.832617
	ENSMUSG00000002280	cytosolic iron-sulfur assembly component 3 [Source:MGI Symbol;Acc:MGI:1914813]	Ciao3	11.6022	11.4904	11.2591	11.7964	12.3242	11.1885		0.0153533	0.502082	0.8326
	ENSMUSG00000066042	mediator complex subunit 18 [Source:MGI Symbol;Acc:MGI:1914469]	Med18	18.5928	19.1478	19.9226	18.0923	18.9289	19.1772		0.0197104	0.502082	0.832773
	ENSMUSG00000096199	peptidyl-tRNA hydrolase domain containing 1 [Source:MGI Symbol;Acc:MGI:1916959]	Ptrhd1	10.1289	9.96285	11.2651	8.68951	11.9614	10.2062		0.025469	0.502082	0.832685
	ENSMUSG00000061462	obscurin, cytoskeletal calmodulin and titin-interacting RhoGEF [Source:MGI Symbol;Acc:MGI:2681862]	Obscn	0.0435381	0.0154797	0.0483182	0.0340232	0.042967	0.0297667		0.0871643	0.502178	0.832998
	ENSMUSG00000104467	predicted gene, 37660 [Source:MGI Symbol;Acc:MGI:5610888]	Gm37660	2.6222	1.4901	1.81748	2.31185	1.94638	1.833		-0.0528229	0.502195	0.833131
	ENSMUSG00000037572	WD repeat and HMG-box DNA binding protein 1 [Source:MGI Symbol;Acc:MGI:2443514]	Wdhd1	68.3915	61.6018	59.5945	63.3089	64.9662	61.8951		-0.0138998	0.502195	0.833158
	ENSMUSG00000107023	predicted gene 42715 [Source:MGI Symbol;Acc:MGI:5662852]	Gm42715	0.374592	0.547896	0.470038	0.383958	0.520706	0.412269		-0.0510726	0.502223	0.833337
	ENSMUSG00000022401	X-prolyl aminopeptidase 3, mitochondrial [Source:MGI Symbol;Acc:MGI:2445217]	Xpnpep3	11.6989	11.5335	10.9366	12.6676	10.9024	11.3727		0.0136899	0.502223	0.833277
	ENSMUSG00000031711	zinc finger protein 330 [Source:MGI Symbol;Acc:MGI:1353574]	Zfp330	27.6897	29.2629	26.2343	28.54	26.6242	27.3975		-0.0109157	0.502229	0.833412
	ENSMUSG00000063623	RIKEN cDNA C230062I16 gene [Source:MGI Symbol;Acc:MGI:2442417]	C230062I16Rik	0.875726	0.471552	0.415008	0.618224	0.533887	0.590593		-0.0581477	0.502235	0.833615
	ENSMUSG00000021384	sushi domain containing 3 [Source:MGI Symbol;Acc:MGI:1913579]	Susd3	48.5595	45.6996	55.7294	33.4422	50.0189	49.3542		-0.0212246	0.502235	0.833722
	ENSMUSG00000042712	transcription elongation factor A like 9 [Source:MGI Symbol;Acc:MGI:109567]	Tceal9	100.394	99.4043	99.6837	92.992	96.2049	98.7066		-0.0128963	0.502235	0.833706
	ENSMUSG00000004843	charged multivesicular body protein 2B [Source:MGI Symbol;Acc:MGI:1916192]	Chmp2b	61.6087	64.3323	62.2538	76.2081	60.1052	60.7561		0.014209	0.502235	0.833739
	ENSMUSG00000045799	predicted gene 9800 [Source:MGI Symbol;Acc:MGI:3710580]	Gm9800	12.8236	14.4586	13.9019	11.255	15.0497	14.336		0.0645116	0.502235	0.833751
	ENSMUSG00000073000	predicted gene 10451 [Source:MGI Symbol;Acc:MGI:3641898]	Gm10451	5.27632	5.60023	7.00305	3.3002	2.57667	6.89154		-0.0745901	0.502313	0.834195
	ENSMUSG00000054792	kelch-like 18 [Source:MGI Symbol;Acc:MGI:2143315]	Klhl18	15.9229	17.493	15.9671	16.333	15.7849	16.1538		-0.0128575	0.502313	0.833993
	ENSMUSG00000018585	antioxidant 1 copper chaperone [Source:MGI Symbol;Acc:MGI:1333855]	Atox1	219.559	202.607	238.751	195.313	217.317	217.937		0.0142267	0.502313	0.834053
	ENSMUSG00000081067	predicted gene 12912 [Source:MGI Symbol;Acc:MGI:3649320]	Gm12912	1.26487	1.86883	1.17647	1.6108	1.83081	1.4269		0.0804792	0.502313	0.834195
	ENSMUSG00000111684	predicted gene 8543 [Source:MGI Symbol;Acc:MGI:3648878]	Gm8543	0.618332	0.940446	0.808759	1.27959	0.652598	0.775041		0.0861323	0.502313	0.83421
	ENSMUSG00000085457	RIKEN cDNA 1110046J04 gene [Source:MGI Symbol;Acc:MGI:1916058]	1110046J04Rik	0.133585	0.261224	0.291208	0.127589	0.513598	0.18837		0.123371	0.502335	0.834312
	ENSMUSG00000018501	nuclear receptor co-repressor 1 [Source:MGI Symbol;Acc:MGI:1349717]	Ncor1	114.816	112.045	104.786	121.965	112.798	108.799		0.0089728	0.502405	0.834561
	ENSMUSG00000057836	X-linked lymphocyte-regulated 3A [Source:MGI Symbol;Acc:MGI:109506]	Xlr3a	0.259103	0	0.502073	0.0824913	0.13022	0.108257		0.179574	0.502405	0.834545
	ENSMUSG00000051736	family with sequence similarity 229, member B [Source:MGI Symbol;Acc:MGI:1913587]	Fam229b	0.314642	0.729222	0.609692	0.333911	0.569277	0.525846		0.0771414	0.502485	0.834758
	ENSMUSG00000044308	ubiquitin protein ligase E3 component n-recognin 3 [Source:MGI Symbol;Acc:MGI:1861100]	Ubr3	33.7052	33.209	31.1873	36.278	31.3583	32.5867		0.00959351	0.502591	0.835068
	ENSMUSG00000066838	zinc finger protein 772 [Source:MGI Symbol;Acc:MGI:2385265]	Zfp772	6.45794	7.38027	8.15425	7.00918	9.10461	6.70172		0.0323077	0.502591	0.835032
	ENSMUSG00000106617	predicted gene, 36266 [Source:MGI Symbol;Acc:MGI:5595425]	Gm36266	4.99368	4.25325	3.59962	5.27829	4.21633	4.13112		-0.0392924	0.502735	0.835421
	ENSMUSG00000030942	THUMP domain containing 1 [Source:MGI Symbol;Acc:MGI:2444479]	Thumpd1	141.534	141.404	148.125	152.102	152.551	136.843		0.0102522	0.502735	0.835438
	ENSMUSG00000032526	SS18, nBAF chromatin remodeling complex subunit like 2 [Source:MGI Symbol;Acc:MGI:1349474]	Ss18l2	12.0258	10.766	12.411	9.23246	12.325	11.4125		-0.0231374	0.502879	0.835852
	ENSMUSG00000037949	anoctamin 10 [Source:MGI Symbol;Acc:MGI:2143103]	Ano10	16.729	17.9815	13.0925	16.5992	14.0286	16.5231		-0.0165972	0.502879	0.835747
	ENSMUSG00000113389	predicted gene 9512 [Source:MGI Symbol;Acc:MGI:3779922]	Gm9512	13.3557	18.9387	16.7538	15.218	16.1095	16.0798		0.0398139	0.502879	0.835875
	ENSMUSG00000117187	predicted gene 4708 [Source:MGI Symbol;Acc:MGI:3782888]	Gm4708	5.5766	2.56588	6.00684	4.69968	3.56106	4.62569		0.0722848	0.50294	0.836042
	ENSMUSG00000045095	membrane associated guanylate kinase, WW and PDZ domain containing 1 [Source:MGI Symbol;Acc:MGI:1203522]	Magi1	0.0770553	0.0574023	0.14398	0.0210276	0.0597493	0.113831		0.117361	0.503219	0.836572
	ENSMUSG00000118487	predicted gene, 50464 [Source:MGI Symbol;Acc:MGI:6324731]	Gm50464	3.76521	2.10367	3.28318	6.16494	2.91957	2.78111		0.0732656	0.503406	0.836949
	ENSMUSG00000010021	kinesin family member 19A [Source:MGI Symbol;Acc:MGI:2447024]	Kif19a	0.372144	0.0373193	0.174732	0.0820249	0.181277	0.188378		0.168069	0.503828	0.837716
	ENSMUSG00000110537	predicted gene 4316 [Source:MGI Symbol;Acc:MGI:3782497]	Gm4316	4.21906	4.0822	2.90291	0.629639	4.29383	4.7409		-0.0910449	0.503879	0.837868
	ENSMUSG00000090110	C-x(9)-C motif containing 4 [Source:MGI Symbol;Acc:MGI:5637812]	Cmc4	11.4675	12.1684	11.9373	10.698	8.52434	12.3681		-0.0306578	0.503879	0.837933
	ENSMUSG00000038239	histidine rich calcium binding protein [Source:MGI Symbol;Acc:MGI:96226]	Hrc	0	0	0	0	0	0		-0.204972	0.503909	0.838641
	ENSMUSG00000039835	NHS-like 1 [Source:MGI Symbol;Acc:MGI:106390]	Nhsl1	0.0718336	0.120403	0.0357928	0.0686095	0.0278502	0.0868233		-0.144156	0.503909	0.838644
	ENSMUSG00000074580	RIKEN cDNA 4931440P22 gene [Source:MGI Symbol;Acc:MGI:1918254]	4931440P22Rik	0.367441	0.376372	0.183086	0.501356	0.522347	0.246731		-0.0853474	0.503909	0.83817
	ENSMUSG00000038816	catenin (cadherin associated protein), alpha-like 1 [Source:MGI Symbol;Acc:MGI:1859649]	Ctnnal1	2.64492	1.96184	2.58467	1.46636	2.22769	2.47214		-0.0353259	0.503909	0.838497
	ENSMUSG00000024327	solute carrier family 39 (zinc transporter), member 7 [Source:MGI Symbol;Acc:MGI:95909]	Slc39a7	3.19974	4.23014	3.45816	3.35743	3.30232	3.5164		-0.0326623	0.503909	0.838488
	ENSMUSG00000032666	RIKEN cDNA 1700025G04 gene [Source:MGI Symbol;Acc:MGI:1916649]	1700025G04Rik	31.1581	32.3643	30.589	32.8639	30.6892	30.2662		-0.0189949	0.503909	0.838573
	ENSMUSG00000021670	3-hydroxy-3-methylglutaryl-Coenzyme A reductase [Source:MGI Symbol;Acc:MGI:96159]	Hmgcr	87.8476	84.1399	97.2312	76.9483	88.4923	86.0297		-0.0174914	0.503909	0.838132
	ENSMUSG00000040212	epithelial membrane protein 3 [Source:MGI Symbol;Acc:MGI:1098729]	Emp3	541.923	511.72	494.921	464.012	540.216	512.108		-0.0101704	0.503909	0.838352
	ENSMUSG00000025077	DNA cross-link repair 1A [Source:MGI Symbol;Acc:MGI:1930042]	Dclre1a	4.17726	3.70976	4.08785	4.91317	4.48851	3.73832		0.0239725	0.503909	0.838504
	ENSMUSG00000025466	fucose mutarotase [Source:MGI Symbol;Acc:MGI:1916314]	Fuom	0.782994	1.15995	1.0862	0.543891	1.12689	1.07066		0.0703493	0.503909	0.838484
	ENSMUSG00000090698	apolipoprotein L domain containing 1 [Source:MGI Symbol;Acc:MGI:2685921]	Apold1	2.9056	2.85158	2.50516	4.08482	2.51039	2.54735		-0.0407229	0.504133	0.839466
	ENSMUSG00000028737	aldehyde dehydrogenase 4 family, member A1 [Source:MGI Symbol;Acc:MGI:2443883]	Aldh4a1	3.55979	3.27947	3.72487	2.56134	3.22034	3.56958		-0.0293492	0.504133	0.839612
	ENSMUSG00000043140	transmembrane protein 186 [Source:MGI Symbol;Acc:MGI:1913940]	Tmem186	36.8142	38.8603	34.407	37.9827	34.9814	36.2225		-0.0150964	0.504133	0.839544
	ENSMUSG00000024431	nuclear receptor subfamily 3, group C, member 1 [Source:MGI Symbol;Acc:MGI:95824]	Nr3c1	58.2717	58.9162	51.7632	65.9335	54.5385	54.9082		-0.011985	0.504133	0.839553
	ENSMUSG00000032479	microtubule-associated protein 4 [Source:MGI Symbol;Acc:MGI:97178]	Map4	66.8047	66.0675	59.0771	64.1294	63.3841	63.98		-0.0083337	0.504133	0.839544
	ENSMUSG00000019897	coiled-coil domain containing 59 [Source:MGI Symbol;Acc:MGI:1289302]	Ccdc59	30.8812	30.4052	30.7646	33.079	27.5214	30.7818		0.0117965	0.504133	0.839507
	ENSMUSG00000048249	CREB3 regulatory factor [Source:MGI Symbol;Acc:MGI:1924378]	Crebrf	39.9915	43.8214	34.1366	54.9115	33.0904	40.1517		0.0199605	0.504133	0.839517
	ENSMUSG00000059689	zinc finger protein 637 [Source:MGI Symbol;Acc:MGI:2448537]	Zfp637	12.5306	10.8904	10.8868	12.4451	9.77497	11.9931		0.0212755	0.504133	0.839543
	ENSMUSG00000025921	retinol dehydrogenase 10 (all-trans) [Source:MGI Symbol;Acc:MGI:1924238]	Rdh10	5.45871	4.78071	5.41895	5.58802	4.86221	5.2632		0.0305932	0.504133	0.839281
	ENSMUSG00000081752	spermine synthase, pseudogene [Source:MGI Symbol;Acc:MGI:3705601]	Sms-ps	11.952	10.0658	11.9898	13.1329	16.1706	10.1421		0.0369129	0.504136	0.839686
	ENSMUSG00000074280	predicted gene 6166 [Source:MGI Symbol;Acc:MGI:3645893]	Gm6166	3.13198	2.22711	2.97929	2.17556	4.89391	2.67664		0.0893713	0.504136	0.839749
	ENSMUSG00000040265	dynamin 3 [Source:MGI Symbol;Acc:MGI:1341299]	Dnm3	0.028575	0.0310434	0.0166112	0.0181949	0.0215418	0.0268627		-0.116704	0.504289	0.84007
	ENSMUSG00000081076	ribosomal protein S4, pseudogene 4 [Source:MGI Symbol;Acc:MGI:3651545]	Rpsa-ps4	2.88509	3.59022	2.51573	3.25661	3.20315	3.08205		0.0481832	0.50437	0.840272
	ENSMUSG00000042508	cyclin D binding myb-like transcription factor 1 [Source:MGI Symbol;Acc:MGI:1344415]	Dmtf1	21.5059	22.2889	18.3112	23.7945	18.6441	20.7824		-0.0128357	0.504472	0.840506
	ENSMUSG00000094036	predicted gene 6465 [Source:MGI Symbol;Acc:MGI:3642949]	Gm6465	0	0	0	0	0	0		-0.204972	0.50459	0.840916
	ENSMUSG00000041268	Dmx-like 2 [Source:MGI Symbol;Acc:MGI:2444630]	Dmxl2	0.0438286	0.0342826	0.0687917	0.00837228	0.0872283	0.0412023		-0.120442	0.50459	0.840977
	ENSMUSG00000026502	desumoylating isopeptidase 2 [Source:MGI Symbol;Acc:MGI:1926075]	Desi2	24.2037	23.1304	23.1236	24.7695	22.425	22.9806		-0.00923375	0.50459	0.840963
	ENSMUSG00000021065	fucosyltransferase 8 [Source:MGI Symbol;Acc:MGI:1858901]	Fut8	24.0067	22.8817	22.1927	23.5485	23.9306	22.8314		0.0117891	0.50459	0.840993
	ENSMUSG00000022582	lymphocyte antigen 6 complex, locus G [Source:MGI Symbol;Acc:MGI:109440]	Ly6g	0.247245	0.322325	0.215593	0.354222	0.111834	0.46486		0.340462	0.50459	0.841034
	ENSMUSG00000006589	adenine phosphoribosyl transferase [Source:MGI Symbol;Acc:MGI:88061]	Aprt	163.322	148.149	167.941	137.052	173.579	156.925		0.0137258	0.504605	0.841125
	ENSMUSG00000068200	predicted pseudogene 5931 [Source:MGI Symbol;Acc:MGI:3647036]	Gm5931	4.63857	5.09232	2.76745	2.79813	5.74224	4.13112		-0.0627001	0.504767	0.841462
	ENSMUSG00000019188	histocompatibility 13 [Source:MGI Symbol;Acc:MGI:95886]	H13	59.3142	58.3233	51.8694	58.4048	59.3145	56.4748		0.00929381	0.505009	0.841931
	ENSMUSG00000026360	regulator of G-protein signaling 2 [Source:MGI Symbol;Acc:MGI:1098271]	Rgs2	5.68296	7.32495	6.8592	5.64255	5.72196	6.82141		0.0267515	0.505136	0.842209
	ENSMUSG00000027654	family with sequence similarity 83, member D [Source:MGI Symbol;Acc:MGI:1919128]	Fam83d	18.9662	17.4981	18.4973	17.251	17.2368	18.6801		0.0139235	0.505139	0.84228
	ENSMUSG00000020263	adaptor protein, phosphotyrosine interaction, PH domain and leucine zipper containing 2 [Source:MGI Symbol;Acc:MGI:2384914]	Appl2	13.7613	15.2096	10.5316	13.8728	11.5637	13.636		-0.0188263	0.505169	0.842463
	ENSMUSG00000101932	predicted gene 10074 [Source:MGI Symbol;Acc:MGI:3708632]	Gm10074	12.1597	13.4134	20.3904	12.0606	15.6541	14.069		0.0485957	0.505169	0.842443
	ENSMUSG00000032103	pseudouridine synthase 3 [Source:MGI Symbol;Acc:MGI:1914299]	Pus3	38.8306	40.4567	41.752	46.9304	40.0904	37.3878		-0.0135619	0.505435	0.842973
	ENSMUSG00000117286	predicted gene 1043 [Source:MGI Symbol;Acc:MGI:2685889]	Gm1043	1.25014	1.38249	0.99988	2.12455	1.16213	1.09418		-0.0333557	0.505563	0.843253
	ENSMUSG00000028672	3-hydroxy-3-methylglutaryl-Coenzyme A lyase [Source:MGI Symbol;Acc:MGI:96158]	Hmgcl	31.6249	34.6168	34.7937	31.9877	32.0285	33.508		0.0141068	0.505664	0.843488
	ENSMUSG00000039055	essential meiotic structure-specific endonuclease 1 [Source:MGI Symbol;Acc:MGI:3576783]	Eme1	41.4035	40.2897	36.4339	32.0146	41.8035	39.8738		-0.0154753	0.505683	0.843585
	ENSMUSG00000023051	TARBP2, RISC loading complex RNA binding subunit [Source:MGI Symbol;Acc:MGI:103027]	Tarbp2	18.5853	18.155	16.9203	16.6753	16.9752	18.5787		0.0139897	0.505809	0.843862
	ENSMUSG00000032384	casein kinase 1, gamma 1 [Source:MGI Symbol;Acc:MGI:2660884]	Csnk1g1	17.3251	17.9115	15.3152	19.1322	15.6191	17.1209		0.0117311	0.505906	0.844089
	ENSMUSG00000026627	proton activated chloride channel 1 [Source:MGI Symbol;Acc:MGI:1914200]	Pacc1	21.4654	19.7373	19.3052	20.601	18.4335	20.8616		0.0168722	0.505949	0.844228
	ENSMUSG00000021000	MIA SH3 domain ER export factor 2 [Source:MGI Symbol;Acc:MGI:2159614]	Mia2	41.4148	45.4945	43.4673	44.7417	42.5085	41.8748		-0.0115524	0.506042	0.844496
	ENSMUSG00000037487	ubiquitin protein ligase E3 component n-recognin 5 [Source:MGI Symbol;Acc:MGI:1918040]	Ubr5	69.8125	65.647	68.6354	69.8811	71.9663	65.7217		0.0094637	0.506042	0.844515
	ENSMUSG00000110206	FMS-like tyrosine kinase 3 ligand [Source:MGI Symbol;Acc:MGI:95560]	Flt3l	67.4151	65.4941	59.7534	67.6016	54.4669	65.4081		-0.0168737	0.50616	0.84478
	ENSMUSG00000037075	ring finger protein 139 [Source:MGI Symbol;Acc:MGI:1923091]	Rnf139	38.0123	34.7897	36.1068	35.2396	34.3875	35.9488		-0.0119506	0.506199	0.845073
	ENSMUSG00000010277	RIKEN cDNA 2610507B11 gene [Source:MGI Symbol;Acc:MGI:1919753]	2610507B11Rik	135.486	136.147	118.972	137.218	136.768	127.592		-0.0085568	0.506199	0.844996
	ENSMUSG00000021451	sema domain, immunoglobulin domain (Ig), transmembrane domain (TM) and short cytoplasmic domain, (semaphorin) 4D [Source:MGI Symbol;Acc:MGI:109244]	Sema4d	340.971	303.017	293.816	308.547	313.3	315.992		0.00948035	0.506199	0.84511
	ENSMUSG00000039763	DnaJ heat shock protein family (Hsp40) member C28 [Source:MGI Symbol;Acc:MGI:2181053]	Dnajc28	1.66594	2.38475	1.62357	1.80956	1.86169	1.96532		0.0479813	0.506199	0.844914
	ENSMUSG00000041733	coenzyme Q5 methyltransferase [Source:MGI Symbol;Acc:MGI:1098643]	Coq5	29.4394	26.9204	28.0133	28.558	30.1044	26.7733		-0.0144287	0.506282	0.845315
	ENSMUSG00000023927	special AT-rich sequence binding protein 1 [Source:MGI Symbol;Acc:MGI:105084]	Satb1	67.8567	83.2361	65.1202	77.6481	73.5226	69.8032		-0.0180569	0.506395	0.845569
	ENSMUSG00000029600	RBPJ interacting and tubulin associated 1 [Source:MGI Symbol;Acc:MGI:1922021]	Rita1	3.16179	2.7301	2.72121	3.33363	3.23176	2.81793		0.032346	0.506397	0.84564
	ENSMUSG00000110980	predicted gene, 47204 [Source:MGI Symbol;Acc:MGI:6096003]	Gm47204	1.65271	1.07729	1.33027	1.88209	1.66763	1.31465		0.0895809	0.506405	0.845719
	ENSMUSG00000097989	predicted gene 4335 [Source:MGI Symbol;Acc:MGI:3782519]	Gm4335	1.39186	1.36089	2.42735	1.21861	1.57392	1.4175		-0.0807321	0.506503	0.84609
	ENSMUSG00000108348	predicted gene, 42372 [Source:MGI Symbol;Acc:MGI:5625257]	Gm42372	5.24002	5.81253	5.51108	5.97067	4.67797	5.37974		-0.0236301	0.506503	0.846149
	ENSMUSG00000038212	major facilitator superfamily domain containing 14B [Source:MGI Symbol;Acc:MGI:1913881]	Mfsd14b	54.9312	52.6453	47.293	50.7765	50.7217	51.9168		-0.0108418	0.506503	0.845974
	ENSMUSG00000022064	progesterone immunomodulatory binding factor 1 [Source:MGI Symbol;Acc:MGI:1261910]	Pibf1	4.00577	4.66431	4.19775	4.23468	4.04316	4.32445		0.019675	0.506503	0.846063
	ENSMUSG00000034361	copine II [Source:MGI Symbol;Acc:MGI:2387578]	Cpne2	11.5361	10.1526	9.32937	9.55846	9.81053	11.0501		0.0218759	0.506631	0.846429
	ENSMUSG00000004540	pregnancy specific glycoprotein 17 [Source:MGI Symbol;Acc:MGI:1347250]	Psg17	0.110907	0.361464	0.531898	0	0.401325	0.260654		-0.168406	0.506644	0.846594
	ENSMUSG00000117322	RIKEN cDNA 6330415G19 gene [Source:MGI Symbol;Acc:MGI:2443182]	6330415G19Rik	1.29073	0.841338	1.50065	0.821865	0.973041	1.14598		-0.0643244	0.506644	0.846649
	ENSMUSG00000063875	ribosomal protein S6, pseudogene 1 [Source:MGI Symbol;Acc:MGI:3809093]	Rps6-ps1	2.96198	3.04849	1.63123	4.1691	3.38467	2.49139		0.0632294	0.506644	0.846524
	ENSMUSG00000071073	leucine rich repeat containing 73 [Source:MGI Symbol;Acc:MGI:2684934]	Lrrc73	0.843859	0.785791	1.22638	0.997884	0.872447	0.793294		-0.0581885	0.506727	0.846989
	ENSMUSG00000025241	FYVE and coiled-coil domain containing 1 [Source:MGI Symbol;Acc:MGI:107277]	Fyco1	18.8437	17.9875	14.323	20.7842	16.2385	16.8993		-0.0177619	0.506727	0.84687
	ENSMUSG00000031358	MSL complex subunit 3 [Source:MGI Symbol;Acc:MGI:1341851]	Msl3	93.9878	99.3102	87.885	96.8054	92.2756	92.4655		-0.00952839	0.506727	0.846961
	ENSMUSG00000055763	RING1 and YY1 binding protein, pseudogene [Source:MGI Symbol;Acc:MGI:3648043]	Rybp-ps	1.02601	2.22929	1.78933	1.46994	0.77348	1.60756		-0.0889006	0.506771	0.847306
	ENSMUSG00000009076	zinc finger, matrin type 5 [Source:MGI Symbol;Acc:MGI:1914428]	Zmat5	71.3832	72.8663	69.4048	73.7049	70.4008	69.0356		-0.0140781	0.506771	0.847137
	ENSMUSG00000075000	nuclear receptor binding factor 2 [Source:MGI Symbol;Acc:MGI:1354950]	Nrbf2	24.9183	29.9549	25.3315	26.6105	26.2803	26.7212		0.0163963	0.506771	0.8473
	ENSMUSG00000102976	zinc finger CCCH type containing 11A [Source:MGI Symbol;Acc:MGI:1917829]	Zc3h11a	6.85469	7.60207	6.53277	7.78267	5.64208	7.35155		0.0236767	0.506771	0.847328
	ENSMUSG00000000958	solute carrier family 7 (cationic amino acid transporter, y+ system), member 7 [Source:MGI Symbol;Acc:MGI:1337120]	Slc7a7	0.175645	0.274778	0.0306317	0.0671045	0.0635583	0.264192		0.128719	0.50682	0.847476
	ENSMUSG00000104351	predicted gene, 37125 [Source:MGI Symbol;Acc:MGI:5610353]	Gm37125	1.26985	1.65545	1.17242	0.642098	1.35148	1.6853		0.0719337	0.506856	0.847602
	ENSMUSG00000089993	predicted gene 5822 [Source:MGI Symbol;Acc:MGI:3648836]	Gm5822	6.16911	7.49159	5.30565	6.53794	7.64499	5.79945		-0.0419634	0.506884	0.847715
	ENSMUSG00000025429	proline-serine-threonine phosphatase-interacting protein 2 [Source:MGI Symbol;Acc:MGI:1335088]	Pstpip2	0.199064	0	0.043395	0	0.180082	0.046784		-0.150144	0.506962	0.848111
	ENSMUSG00000036208	nucleolus and neural progenitor protein [Source:MGI Symbol;Acc:MGI:2384836]	Nepro	17.7083	18.3786	18.0236	18.1146	18.0382	17.7913		0.010936	0.506962	0.847973
	ENSMUSG00000051316	TATA-box binding protein associated factor 7 [Source:MGI Symbol;Acc:MGI:1346348]	Taf7	21.7246	19.678	19.5585	22.5348	20.9611	19.9919		0.0130888	0.506962	0.848101
	ENSMUSG00000058922	predicted pseudogene 10052 [Source:MGI Symbol;Acc:MGI:3704348]	Gm10052	13.8287	12.1768	11.4237	12.1653	12.6198	13.0001		0.0253424	0.506962	0.848034
	ENSMUSG00000033530	tetratricopeptide repeat domain 7B [Source:MGI Symbol;Acc:MGI:2144724]	Ttc7b	30.0836	27.9986	26.3016	29.4019	28.064	28.2809		0.00922884	0.506983	0.848256
	ENSMUSG00000027950	cholinergic receptor, nicotinic, beta polypeptide 2 (neuronal) [Source:MGI Symbol;Acc:MGI:87891]	Chrnb2	1.41744	1.19568	1.07845	1.34055	1.42056	1.24106		0.032641	0.506983	0.84828
	ENSMUSG00000102955	T cell receptor beta, variable 24 [Source:MGI Symbol;Acc:MGI:98591]	Trbv24	4.02718	9.62515	8.77904	6.09017	7.28631	5.6788		-0.0673105	0.507024	0.848603
	ENSMUSG00000054027	5'-nucleotidase domain containing 3 [Source:MGI Symbol;Acc:MGI:3513266]	Nt5dc3	9.93066	9.73496	9.50497	11.5968	9.17671	9.59088		0.0158382	0.507024	0.848555
	ENSMUSG00000021608	lysophosphatidylcholine acyltransferase 1 [Source:MGI Symbol;Acc:MGI:2384812]	Lpcat1	18.0511	19.1735	16.5294	18.8978	19.3092	17.7494		0.0185954	0.507024	0.848424
	ENSMUSG00000039238	zinc finger protein 750 [Source:MGI Symbol;Acc:MGI:2442210]	Zfp750	0.216187	0.0469724	0.0628368	0.206483	0.586715	0.0677442		0.137733	0.507024	0.848614
	ENSMUSG00000020849	tyrosine 3-monooxygenase/tryptophan 5-monooxygenase activation protein, epsilon polypeptide [Source:MGI Symbol;Acc:MGI:894689]	Ywhae	801.563	773.854	824.651	735.181	833.758	784.227		0.00950508	0.507102	0.848811
	ENSMUSG00000039427	asparagine-linked glycosylation 1 (beta-1,4-mannosyltransferase) [Source:MGI Symbol;Acc:MGI:2384774]	Alg1	26.356	24.4534	24.9885	26.8319	24.3141	25.2665		0.0145348	0.507169	0.849056
	ENSMUSG00000080727	RIKEN cDNA C920021L13 gene [Source:MGI Symbol;Acc:MGI:1923991]	C920021L13Rik	1.09474	0.356792	0.517068	0.740633	0.742759	0.643211		0.0796061	0.507169	0.849048
	ENSMUSG00000070394	transmembrane protein 256 [Source:MGI Symbol;Acc:MGI:1916436]	Tmem256	81.8856	82.0212	106.69	69.8558	90.2846	84.2112		-0.0185755	0.507269	0.849423
	ENSMUSG00000024120	leucine-rich PPR-motif containing [Source:MGI Symbol;Acc:MGI:1919666]	Lrpprc	53.2828	52.164	51.3811	53.1801	57.1832	50.6693		0.00890591	0.507269	0.849402
	ENSMUSG00000076462	T cell receptor beta, variable 2 [Source:MGI Symbol;Acc:MGI:98599]	Trbv2	75.2782	86.7513	87.4005	87.9875	82.0209	79.76		0.0185914	0.507269	0.849397
	ENSMUSG00000045896	poly(A) binding protein interacting protein 2B [Source:MGI Symbol;Acc:MGI:2386865]	Paip2b	49.7796	49.3668	50.0588	47.6155	49.4728	48.5939		-0.00820018	0.507312	0.849628
	ENSMUSG00000030029	leucine-rich repeats and immunoglobulin-like domains 1 [Source:MGI Symbol;Acc:MGI:107935]	Lrig1	32.0479	31.0154	24.5633	36.6836	24.0876	30.8724		0.0177701	0.507312	0.849573
	ENSMUSG00000029217	tec protein tyrosine kinase [Source:MGI Symbol;Acc:MGI:98662]	Tec	15.7074	19.4634	16.8698	18.8347	14.913	16.813		-0.0204531	0.507329	0.849724
	ENSMUSG00000038683	PAK1 interacting protein 1 [Source:MGI Symbol;Acc:MGI:1915333]	Pak1ip1	86.0799	82.269	94.0382	86.0659	86.5702	82.7081		-0.0104822	0.507605	0.850252
	ENSMUSG00000029578	WD repeat domain, phosphoinositide interacting 2 [Source:MGI Symbol;Acc:MGI:1923831]	Wipi2	23.8582	25.3433	20.8424	27.5453	22.3826	23.4462		0.011504	0.507616	0.85043
	ENSMUSG00000015971	ARP8 actin-related protein 8 [Source:MGI Symbol;Acc:MGI:1860775]	Actr8	12.5385	13.8856	12.0379	14.4079	12.1848	12.7714		0.0128064	0.507616	0.850392
	ENSMUSG00000040270	BTB and CNC homology, basic leucine zipper transcription factor 2 [Source:MGI Symbol;Acc:MGI:894679]	Bach2	15.4294	17.1975	12.7492	21.3947	15.8976	14.615		0.0186678	0.507616	0.85047
	ENSMUSG00000009731	potassium voltage-gated channel, Shal-related family, member 1 [Source:MGI Symbol;Acc:MGI:96671]	Kcnd1	0.352419	0.516865	0.364921	0.568015	0.179333	0.434834		-0.0625697	0.507636	0.85057
	ENSMUSG00000005813	methionyl aminopeptidase 1 [Source:MGI Symbol;Acc:MGI:1922874]	Metap1	26.7508	26.4592	25.6762	27.4569	26.9841	25.8516		0.00988779	0.507638	0.850707
	ENSMUSG00000045867	CASP2 and RIPK1 domain containing adaptor with death domain [Source:MGI Symbol;Acc:MGI:1336168]	Cradd	5.30998	4.62558	6.2945	6.91801	5.62269	4.87678		0.0281052	0.507638	0.85065
	ENSMUSG00000027487	CDK5 regulatory subunit associated protein 1 [Source:MGI Symbol;Acc:MGI:1914221]	Cdk5rap1	13.5647	16.6227	15.8792	16.5835	17.6705	13.5807		-0.0200003	0.507694	0.850868
	ENSMUSG00000049687	PH domain containing endocytic trafficking adaptor 2 [Source:MGI Symbol;Acc:MGI:2443609]	Pheta2	0.422057	0.504368	0.828056	0.671856	0.731804	0.396767		-0.0802668	0.507734	0.851154
	ENSMUSG00000099632	RIKEN cDNA 2900093K20 gene [Source:MGI Symbol;Acc:MGI:1915287]	2900093K20Rik	4.10767	4.28402	6.44725	8.23894	4.83077	3.66846		-0.0597281	0.507734	0.8512
	ENSMUSG00000114993	predicted gene 6363 [Source:MGI Symbol;Acc:MGI:3645989]	Gm6363	1.95172	2.82709	1.41822	1.65699	2.25605	2.03863		-0.0526302	0.507734	0.851042
	ENSMUSG00000044080	S100 calcium binding protein A1 [Source:MGI Symbol;Acc:MGI:1338917]	S100a1	45.6413	47.6882	50.6258	42.7915	51.4596	47.1656		0.024367	0.507734	0.851144
	ENSMUSG00000022052	protein phosphatase 2, regulatory subunit B, alpha [Source:MGI Symbol;Acc:MGI:1919228]	Ppp2r2a	78.342	78.9121	76.2572	80.4686	74.4151	76.4552		-0.00833898	0.508271	0.852167
	ENSMUSG00000006342	sushi domain containing 2 [Source:MGI Symbol;Acc:MGI:1918983]	Susd2	1.38997	0.972322	0.886849	1.1333	1.16542	1.05172		-0.0458739	0.508398	0.852645
	ENSMUSG00000002489	T cell lymphoma invasion and metastasis 1 [Source:MGI Symbol;Acc:MGI:103306]	Tiam1	3.98683	2.91603	3.17326	2.96661	3.86877	3.25765		-0.024142	0.508398	0.852549
	ENSMUSG00000006276	epidermal growth factor receptor pathway substrate 15-like 1 [Source:MGI Symbol;Acc:MGI:104582]	Eps15l1	40.6953	40.4825	37.3389	42.3018	38.4561	39.5401		0.00860409	0.508398	0.852647
	ENSMUSG00000022400	ring-box 1 [Source:MGI Symbol;Acc:MGI:1891829]	Rbx1	42.2719	41.6315	48.0165	40.6435	41.7364	43.2029		0.0128903	0.508398	0.852489
	ENSMUSG00000090389	Cdv3 retrotransposed pseudogene [Source:MGI Symbol;Acc:MGI:3646628]	Cdv3-ps	1.83057	2.20288	0.98229	1.8829	1.01909	2.11801		0.067846	0.508403	0.852722
	ENSMUSG00000031922	centrosomal protein 57 [Source:MGI Symbol;Acc:MGI:1915551]	Cep57	67.5592	63.4499	68.9675	64.2874	66.712	65.5014		0.00972564	0.5086	0.853118
	ENSMUSG00000031068	glutaredoxin 3 [Source:MGI Symbol;Acc:MGI:1353653]	Glrx3	58.5049	57.2938	72.9798	56.145	65.0444	59.1678		0.0144689	0.508714	0.853443
	ENSMUSG00000041688	angiomotin [Source:MGI Symbol;Acc:MGI:108440]	Amot	0.0831606	0.144551	0.181286	0.26476	0.137923	0.104237		0.0847757	0.508714	0.853434
	ENSMUSG00000040495	cholinergic receptor, muscarinic 4 [Source:MGI Symbol;Acc:MGI:88399]	Chrm4	0.889568	0.843416	0.987235	1.5448	0.804741	0.76024		-0.0634877	0.50887	0.853772
	ENSMUSG00000028587	origin recognition complex, subunit 1 [Source:MGI Symbol;Acc:MGI:1328337]	Orc1	24.9039	24.7861	26.123	25.5445	27.7072	24.1983		0.0149316	0.508891	0.853874
	ENSMUSG00000003863	protein tyrosine phosphatase, receptor type, f polypeptide (PTPRF), interacting protein (liprin), alpha 3 [Source:MGI Symbol;Acc:MGI:1924037]	Ppfia3	0.147427	0.134537	0.154264	0.168972	0.106695	0.138593		-0.0653269	0.508971	0.854433
	ENSMUSG00000105677	predicted gene 43328 [Source:MGI Symbol;Acc:MGI:5663465]	Gm43328	5.84699	5.82275	5.09845	7.36851	4.18747	5.57297		-0.033908	0.508971	0.854352
	ENSMUSG00000043801	ornithine decarboxylase antizyme 1, pseudogene [Source:MGI Symbol;Acc:MGI:108188]	Oaz1-ps	21.9305	24.8223	24.756	27.9282	26.7599	20.936		-0.026567	0.508971	0.854185
	ENSMUSG00000016253	negative elongation factor complex member C/D, Th1l [Source:MGI Symbol;Acc:MGI:1926424]	Nelfcd	76.4636	74.1434	68.4358	70.1382	74.1784	74.0083		0.00861726	0.508971	0.854258
	ENSMUSG00000070738	diacylglycerol kinase, delta [Source:MGI Symbol;Acc:MGI:2138334]	Dgkd	113.137	109.395	119.481	125.303	114.499	108.947		0.0139487	0.508971	0.854099
	ENSMUSG00000102070	predicted gene 28661 [Source:MGI Symbol;Acc:MGI:5579367]	Gm28661	37.9625	64.6495	29.9712	46.2216	47.337	44.047		0.0413591	0.508971	0.854474
	ENSMUSG00000082938	predicted pseudogene 2810 [Source:MGI Symbol;Acc:MGI:3780980]	Gm2810	1.17629	1.38014	0.512849	1.46054	0.851296	1.21638		0.107737	0.508971	0.854475
	ENSMUSG00000042106	inka box actin regulator 1 [Source:MGI Symbol;Acc:MGI:1915426]	Inka1	0.705162	0.787966	0.614887	0.096216	1.36697	0.757609		-0.0926619	0.509131	0.855219
	ENSMUSG00000026928	caspase recruitment domain family, member 9 [Source:MGI Symbol;Acc:MGI:2685628]	Card9	1.11729	1.32416	1.54996	0.970133	0.872922	1.3368		-0.0569363	0.509131	0.855478
	ENSMUSG00000020424	cytosolic arginine sensor for mTORC1 subunit 1 [Source:MGI Symbol;Acc:MGI:1919212]	Castor1	17.0906	19.001	14.6446	16.3941	14.1222	17.5966		-0.0223753	0.509131	0.854966
	ENSMUSG00000038762	ATP-binding cassette, sub-family F (GCN20), member 1 [Source:MGI Symbol;Acc:MGI:1351658]	Abcf1	171.193	170.749	164.451	162.274	173.621	165.478		-0.00782917	0.509131	0.855045
	ENSMUSG00000022673	minichromosome maintenance complex component 4 [Source:MGI Symbol;Acc:MGI:103199]	Mcm4	445.985	428.753	400.943	422.899	432.839	426.612		0.00717182	0.509131	0.855421
	ENSMUSG00000027014	CWC22 spliceosome-associated protein [Source:MGI Symbol;Acc:MGI:2136773]	Cwc22	40.3709	39.0553	38.3731	40.3034	38.2045	39.1714		0.00803975	0.509131	0.855209
	ENSMUSG00000025027	X-prolyl aminopeptidase (aminopeptidase P) 1, soluble [Source:MGI Symbol;Acc:MGI:2180003]	Xpnpep1	29.6491	31.1719	29.4494	26.1984	28.7385	31.0261		0.011173	0.509131	0.855154
	ENSMUSG00000024521	phorbol-12-myristate-13-acetate-induced protein 1 [Source:MGI Symbol;Acc:MGI:1930146]	Pmaip1	26.4704	26.0064	22.7471	30.9006	22.6352	25.4051		0.0150575	0.509131	0.854982
	ENSMUSG00000029338	anthrax toxin receptor 2 [Source:MGI Symbol;Acc:MGI:1919164]	Antxr2	16.0286	20.3256	14.4954	18.1839	15.909	17.3218		0.0163111	0.509131	0.855457
	ENSMUSG00000027864	prostaglandin F2 receptor negative regulator [Source:MGI Symbol;Acc:MGI:1277114]	Ptgfrn	0.500799	0.783448	0.572545	1.09483	0.865818	0.512639		0.0557947	0.509131	0.854882
	ENSMUSG00000083481	ribosomal protein S8, pseudogene 2 [Source:MGI Symbol;Acc:MGI:3649696]	Rps8-ps2	0.559868	3.6494	2.1155	0.891232	0.675307	2.10528		0.117201	0.509131	0.855402
	ENSMUSG00000023393	solute carrier family 17, member 9 [Source:MGI Symbol;Acc:MGI:1919107]	Slc17a9	59.4272	58.7808	49.3759	59.471	47.0115	57.8505		-0.0142196	0.509179	0.855692
	ENSMUSG00000058793	CDP-diacylglycerol synthase (phosphatidate cytidylyltransferase) 2 [Source:MGI Symbol;Acc:MGI:1332236]	Cds2	102.427	104.465	84.3846	107.935	96.8624	96.7455		-0.00937328	0.509179	0.855691
	ENSMUSG00000110010	predicted gene 45629 [Source:MGI Symbol;Acc:MGI:5791465]	Gm45629	0.731831	1.2522	0.717909	1.09216	0.662045	0.859973		-0.053879	0.509199	0.855793
	ENSMUSG00000036819	jumonji domain containing 4 [Source:MGI Symbol;Acc:MGI:2144404]	Jmjd4	8.65824	9.11103	7.56408	9.14505	8.05471	8.38561		-0.0130752	0.509251	0.855947
	ENSMUSG00000098113	predicted gene 2445 [Source:MGI Symbol;Acc:MGI:3780612]	Gm2445	2.23721	1.99554	1.5401	1.23709	1.81083	2.10315		-0.0540545	0.509307	0.85612
	ENSMUSG00000028964	Parkinson disease (autosomal recessive, early onset) 7 [Source:MGI Symbol;Acc:MGI:2135637]	Park7	215.383	210.483	224.348	203.383	231.519	210.205		0.00979962	0.509307	0.85634
	ENSMUSG00000027133	NOP10 ribonucleoprotein [Source:MGI Symbol;Acc:MGI:1913431]	Nop10	185.022	208.899	201.349	190.257	207.371	193.086		0.0112077	0.509307	0.85625
	ENSMUSG00000029075	tumor necrosis factor receptor superfamily, member 4 [Source:MGI Symbol;Acc:MGI:104512]	Tnfrsf4	4.86285	6.11708	5.05861	8.1484	6.01988	4.89227		0.0437199	0.509307	0.856374
	ENSMUSG00000090236	carbonic anhydrase 15 [Source:MGI Symbol;Acc:MGI:1931324]	Car15	1.22196	0.955812	0.905693	1.16711	0.718533	1.20617		0.0636326	0.509307	0.856202
	ENSMUSG00000029246	phosphoribosyl pyrophosphate amidotransferase [Source:MGI Symbol;Acc:MGI:2387203]	Ppat	99.094	94.3992	103.428	95.0237	104.037	93.8247		-0.00977129	0.509349	0.856691
	ENSMUSG00000029204	ras homolog family member H [Source:MGI Symbol;Acc:MGI:1921984]	Rhoh	49.9324	47.4926	46.4368	51.0685	46.261	47.7555		0.00791941	0.509349	0.856703
	ENSMUSG00000002748	bromodomain adjacent to zinc finger domain, 1B [Source:MGI Symbol;Acc:MGI:1353499]	Baz1b	115.822	110.937	105.482	112.243	115.399	109.859		0.00840683	0.509349	0.856527
	ENSMUSG00000010342	testis expressed gene 14 [Source:MGI Symbol;Acc:MGI:1933227]	Tex14	0.185804	0.242226	0.303782	0.22183	0.231118	0.240172		0.0913968	0.509349	0.856712
	ENSMUSG00000021094	dehydrogenase/reductase (SDR family) member 7 [Source:MGI Symbol;Acc:MGI:1913625]	Dhrs7	28.1512	26.1528	26.7267	25.0344	26.3593	26.8353		-0.0123751	0.509437	0.856927
	ENSMUSG00000055795	predicted gene 5160 [Source:MGI Symbol;Acc:MGI:3648528]	Gm5160	10.6837	12.5352	11.4121	12.245	10.1482	11.0479		-0.0347054	0.509453	0.857021
	ENSMUSG00000027787	NMD3 ribosome export adaptor [Source:MGI Symbol;Acc:MGI:2140103]	Nmd3	23.3708	24.8017	26.6085	26.0348	25.1673	23.1347		-0.0133139	0.509541	0.857283
	ENSMUSG00000063410	serine/threonine kinase 24 [Source:MGI Symbol;Acc:MGI:2385007]	Stk24	149.868	148.78	140.223	145.718	148.644	143.894		-0.0070168	0.509541	0.857302
	ENSMUSG00000055850	ring finger protein 181 [Source:MGI Symbol;Acc:MGI:1913760]	Rnf181	59.5292	62.7961	54.6776	60.0463	54.9577	59.3306		-0.00946554	0.509556	0.857394
	ENSMUSG00000082935	predicted gene 7658 [Source:MGI Symbol;Acc:MGI:3648029]	Gm7658	2.17571	3.2416	3.34265	2.96866	2.99923	2.43493		-0.0468654	0.509784	0.857978
	ENSMUSG00000033917	glycerophosphodiester phosphodiesterase 1 [Source:MGI Symbol;Acc:MGI:1891827]	Gde1	69.0319	71.4212	69.8566	73.033	75.0884	67.6775		0.0116675	0.509784	0.857934
	ENSMUSG00000111027	predicted gene 2981 [Source:MGI Symbol;Acc:MGI:3781159]	Gm2981	2.85258	1.53127	1.60949	2.24375	1.82158	2.20842		0.0650484	0.509784	0.857929
	ENSMUSG00000029386	NA	NA	0.0700003	0.0912568	0.0366233	0.0401151	0.0886554	0.078967		0.0842601	0.509903	0.858245
	ENSMUSG00000030102	inositol 1,4,5-trisphosphate receptor 1 [Source:MGI Symbol;Acc:MGI:96623]	Itpr1	8.3085	8.36188	8.15391	9.61135	8.51686	7.95407		0.0112979	0.510024	0.858517
	ENSMUSG00000036160	surfeit gene 6 [Source:MGI Symbol;Acc:MGI:98447]	Surf6	53.2346	46.6147	52.8299	50.6267	52.5058	49.5607		0.0130588	0.510104	0.858717
	ENSMUSG00000005198	polymerase (RNA) II (DNA directed) polypeptide A [Source:MGI Symbol;Acc:MGI:98086]	Polr2a	207.232	192.373	177.555	185.497	206.209	189.842		-0.00973586	0.510198	0.858943
	ENSMUSG00000102982	predicted gene, 38319 [Source:MGI Symbol;Acc:MGI:5611547]	Gm38319	0.735877	1.07925	0.882296	1.22998	1.41462	0.778255		0.0724423	0.510264	0.85912
	ENSMUSG00000074284	predicted gene 10658 [Source:MGI Symbol;Acc:MGI:3642856]	Gm10658	0.476613	1.34624	1.03899	0.379351	0.790469	0.821433		-0.0988159	0.510312	0.859874
	ENSMUSG00000071748	predicted gene 14698 [Source:MGI Symbol;Acc:MGI:3709613]	Gm14698	0.57868	0.17962	0.360427	0.315833	0.573356	0.284955		-0.078844	0.510312	0.859613
	ENSMUSG00000105826	predicted gene, 42141 [Source:MGI Symbol;Acc:MGI:5625026]	Gm42141	9.27546	11.7426	9.16329	9.26881	9.16702	10.0301		-0.023587	0.510312	0.859934
	ENSMUSG00000036817	Sad1 and UNC84 domain containing 1 [Source:MGI Symbol;Acc:MGI:1924303]	Sun1	32.9458	32.6174	27.4046	34.4249	33.2021	30.1502		-0.010073	0.510312	0.859787
	ENSMUSG00000032376	ubiquitin specific peptidase 3 [Source:MGI Symbol;Acc:MGI:2152450]	Usp3	83.8023	86.7925	76.3361	96.3642	73.1497	81.8661		-0.00951044	0.510312	0.859286
	ENSMUSG00000006932	catenin (cadherin associated protein), beta 1 [Source:MGI Symbol;Acc:MGI:88276]	Ctnnb1	328.588	324.829	294.756	312.619	322.131	313.706		-0.00798695	0.510312	0.859593
	ENSMUSG00000028668	elongin A [Source:MGI Symbol;Acc:MGI:1351315]	Eloa	80.3889	83.8722	81.3561	79.6629	80.2193	81.7339		0.00983844	0.510312	0.859938
	ENSMUSG00000023923	TBC1 domain family, member 5 [Source:MGI Symbol;Acc:MGI:1919488]	Tbc1d5	8.93437	9.33615	8.17898	10.1349	8.48535	8.77668		0.0108571	0.510312	0.859821
	ENSMUSG00000040123	zinc finger, MYM-type 5 [Source:MGI Symbol;Acc:MGI:3041170]	Zmym5	24.1366	25.673	22.2762	27.9552	21.6718	24.3088		0.0135723	0.510312	0.859385
	ENSMUSG00000022773	yippee like 1 [Source:MGI Symbol;Acc:MGI:1913303]	Ypel1	2.48734	3.2754	3.04523	3.02361	2.77291	2.85791		0.0297616	0.510312	0.859573
	ENSMUSG00000082895	ribosomal protein SA, pseudogene 9 [Source:MGI Symbol;Acc:MGI:3650393]	Rpsa-ps9	9.34252	9.77791	7.68753	10.8084	9.76105	8.9064		0.0332598	0.510312	0.859716
	ENSMUSG00000041453	ribosomal protein L21 [Source:MGI Symbol;Acc:MGI:1278340]	Rpl21	749.132	764.79	748.112	839.165	754.632	719.248		-0.00839951	0.510367	0.860165
	ENSMUSG00000022019	tudor domain containing 3 [Source:MGI Symbol;Acc:MGI:2444023]	Tdrd3	16.8964	15.6265	15.7701	17.292	16.7599	15.7397		0.0107524	0.510367	0.860161
	ENSMUSG00000048949	predicted pseudogene 6206 [Source:MGI Symbol;Acc:MGI:3644890]	Gm6206	4.92501	5.38497	4.34068	6.67658	4.647	4.82903		0.0254987	0.510431	0.860339
	ENSMUSG00000031256	cleavage stimulation factor, 3' pre-RNA subunit 2 [Source:MGI Symbol;Acc:MGI:1343054]	Cstf2	53.52	50.3073	52.2986	50.4635	54.2806	50.2057		-0.00823136	0.510432	0.860408
	ENSMUSG00000032786	aminolevulinic acid synthase 1 [Source:MGI Symbol;Acc:MGI:87989]	Alas1	12.6185	11.7537	10.8057	11.926	13.3263	11.2773		-0.0134362	0.510576	0.860716
	ENSMUSG00000042903	forkhead box O4 [Source:MGI Symbol;Acc:MGI:1891915]	Foxo4	22.0876	20.3436	17.6573	22.3409	20.072	20.3243		0.0133498	0.51068	0.861026
	ENSMUSG00000060568	family with sequence similarity 78, member B [Source:MGI Symbol;Acc:MGI:2443050]	Fam78b	1.73068	1.34413	1.55728	0.86167	1.61561	1.74813		0.0445887	0.51068	0.860981
	ENSMUSG00000026420	interleukin 24 [Source:MGI Symbol;Acc:MGI:2135548]	Il24	0	0	0	0	0	0		-0.204972	0.510681	0.861178
	ENSMUSG00000040699	LIM domain containing 2 [Source:MGI Symbol;Acc:MGI:1915053]	Limd2	404.175	406.628	374.566	438.002	368.22	388.344		-0.0134122	0.510681	0.8612
	ENSMUSG00000023015	Rac GTPase-activating protein 1 [Source:MGI Symbol;Acc:MGI:1349423]	Racgap1	224.417	213.236	202.629	200.062	212.526	213.583		-0.00911007	0.510681	0.861296
	ENSMUSG00000081179	predicted gene 13136 [Source:MGI Symbol;Acc:MGI:3649290]	Gm13136	0.671082	0.360239	0.481905	0.339333	0.428534	0.59376		0.0633392	0.510681	0.861281
	ENSMUSG00000035126	dynein axonemal intermediate chain 4 [Source:MGI Symbol;Acc:MGI:2385328]	Dnai4	2.24713	2.99184	2.11232	3.80545	2.04727	2.41213		0.030024	0.510778	0.861527
	ENSMUSG00000044807	zinc finger protein 354C [Source:MGI Symbol;Acc:MGI:1353621]	Zfp354c	3.62093	4.01512	2.39525	4.35283	3.55803	3.20833		-0.0248847	0.510798	0.861627
	ENSMUSG00000032135	melanoma cell adhesion molecule [Source:MGI Symbol;Acc:MGI:1933966]	Mcam	0.34762	0.453179	0.272805	0.232412	0.283024	0.392148		-0.0709103	0.510832	0.861752
	ENSMUSG00000039201	TBC1 domain family, member 25 [Source:MGI Symbol;Acc:MGI:2444862]	Tbc1d25	20.0478	18.1482	18.608	19.148	17.1935	18.8857		-0.0151706	0.510841	0.861901
	ENSMUSG00000001289	prefoldin 5 [Source:MGI Symbol;Acc:MGI:1928753]	Pfdn5	339.5	357.756	440.341	356.976	358.44	349.313		-0.0140005	0.510841	0.861899
	ENSMUSG00000022610	mitogen-activated protein kinase 12 [Source:MGI Symbol;Acc:MGI:1353438]	Mapk12	0.153026	0.31919	0.0800611	0.321546	0.193807	0.143856		-0.105449	0.510881	0.86225
	ENSMUSG00000038876	ring finger protein 146 [Source:MGI Symbol;Acc:MGI:1915281]	Rnf146	41.8403	45.8238	41.1099	49.3227	39.9074	41.6917		-0.0099747	0.510881	0.862247
	ENSMUSG00000052337	inner membrane protein, mitochondrial [Source:MGI Symbol;Acc:MGI:1923864]	Immt	57.4723	57.6878	58.4239	52.7766	61.0671	56.1017		-0.0082557	0.510881	0.862302
	ENSMUSG00000025224	golgi-specific brefeldin A-resistance factor 1 [Source:MGI Symbol;Acc:MGI:1861607]	Gbf1	29.3518	30.2511	26.988	30.1862	27.9407	29.0957		0.00794366	0.510881	0.862195
	ENSMUSG00000110656	predicted gene, 20735 [Source:MGI Symbol;Acc:MGI:5434091]	Gm20735	1.17688	0.613703	0.769663	0.955451	0.692028	0.940408		0.0639253	0.510881	0.862226
	ENSMUSG00000060671	ATPase, class I, type 8B, member 2 [Source:MGI Symbol;Acc:MGI:1859660]	Atp8b2	84.3094	81.3427	72.7214	84.9686	78.4111	78.8994		-0.00771219	0.510921	0.862504
	ENSMUSG00000066245	predicted gene 10156 [Source:MGI Symbol;Acc:MGI:3642344]	Gm10156	5.79742	8.8723	6.59378	7.22245	7.9809	6.87178		0.0518586	0.510921	0.862448
	ENSMUSG00000076435	acyl-CoA synthetase family member 2 [Source:MGI Symbol;Acc:MGI:2388287]	Acsf2	30.2329	26.1872	21.8651	23.6257	23.7278	27.7514		-0.0154976	0.510921	0.862572
	ENSMUSG00000027634	N-myc downstream regulated gene 3 [Source:MGI Symbol;Acc:MGI:1352499]	Ndrg3	24.3234	22.4066	19.4542	23.5632	21.4137	22.2134		-0.00986792	0.510973	0.862731
	ENSMUSG00000084166	predicted gene 6451 [Source:MGI Symbol;Acc:MGI:3648305]	Gm6451	6.82149	6.98729	8.78067	6.20506	7.34644	7.48152		0.0390741	0.510973	0.862793
	ENSMUSG00000056019	zinc finger protein 709 [Source:MGI Symbol;Acc:MGI:2384299]	Zfp709	8.25738	6.90935	7.78752	8.29229	7.32429	7.36345		-0.01524	0.511051	0.862992
	ENSMUSG00000032604	glutaminyl-tRNA synthetase [Source:MGI Symbol;Acc:MGI:1915851]	Qars	77.1153	85.1706	75.1075	84.2824	74.1379	79.6073		0.00862809	0.511176	0.86327
	ENSMUSG00000027091	zinc finger CCCH-type containing 15 [Source:MGI Symbol;Acc:MGI:1919747]	Zc3h15	162.967	161.123	168.864	166.34	164.424	159.992		0.0085083	0.511194	0.863368
	ENSMUSG00000097354	RIKEN cDNA 2310001H17 gene [Source:MGI Symbol;Acc:MGI:1923682]	2310001H17Rik	3.31297	3.71098	2.95896	3.41004	2.95341	3.35635		-0.0209986	0.511211	0.863558
	ENSMUSG00000033444	sperm antigen with calponin homology and coiled-coil domains 1-like [Source:MGI Symbol;Acc:MGI:1921642]	Specc1l	24.9761	24.8123	21.8322	26.3537	23.1583	24.0324		0.00835892	0.511211	0.86354
	ENSMUSG00000087569	actin, beta, pseudogene 1 [Source:MGI Symbol;Acc:MGI:3645517]	Actb-ps1	2.22318	4.00239	2.5386	2.4773	2.44216	3.08519		0.0528038	0.511211	0.863597
	ENSMUSG00000040054	bromodomain adjacent to zinc finger domain, 2A [Source:MGI Symbol;Acc:MGI:2151152]	Baz2a	68.211	70.8988	57.283	72.7995	62.2957	65.8276		-0.00897906	0.511285	0.863789
	ENSMUSG00000032525	natural killer tumor recognition sequence [Source:MGI Symbol;Acc:MGI:97346]	Nktr	39.5051	41.5649	36.1605	43.5277	35.842	38.9434		-0.00934762	0.511329	0.863931
	ENSMUSG00000028999	RAD50 interactor 1 [Source:MGI Symbol;Acc:MGI:1916233]	Rint1	12.3467	10.8263	11.4381	11.7175	10.586	11.4738		-0.0116895	0.511441	0.864187
	ENSMUSG00000038388	membrane protein, palmitoylated 6 (MAGUK p55 subfamily member 6) [Source:MGI Symbol;Acc:MGI:1927340]	Mpp6	35.7327	35.5626	38.8706	32.2615	41.2194	34.5193		-0.0126487	0.51166	0.864654
	ENSMUSG00000020808	PICALM interacting mitotic regulator [Source:MGI Symbol;Acc:MGI:1924434]	Pimreg	111.065	115.617	113.309	91.7865	111.846	113.976		-0.0117736	0.51166	0.864691
	ENSMUSG00000031478	NIMA (never in mitosis gene a)-related expressed kinase 3 [Source:MGI Symbol;Acc:MGI:1344371]	Nek3	4.92205	4.44233	4.81073	3.66792	4.84415	4.67797		-0.0289466	0.511783	0.865033
	ENSMUSG00000034789	RAB24, member RAS oncogene family [Source:MGI Symbol;Acc:MGI:105065]	Rab24	49.5284	47.541	45.002	53.1565	39.5774	47.8102		-0.0121948	0.511783	0.865009
	ENSMUSG00000031967	AFG3-like AAA ATPase 1 [Source:MGI Symbol;Acc:MGI:1928277]	Afg3l1	58.4833	54.924	52.7466	53.5904	58.2215	54.4266		-0.008553	0.511867	0.865243
	ENSMUSG00000041483	zinc finger protein 281 [Source:MGI Symbol;Acc:MGI:3029290]	Zfp281	42.3164	41.9436	37.0635	43.1656	40.6071	39.8472		-0.00991121	0.51195	0.86545
	ENSMUSG00000025912	myeloblastosis oncogene-like 1 [Source:MGI Symbol;Acc:MGI:99925]	Mybl1	11.0158	10.6231	9.34237	9.80071	9.59481	10.9029		0.014427	0.512115	0.865796
	ENSMUSG00000003534	discoidin domain receptor family, member 1 [Source:MGI Symbol;Acc:MGI:99216]	Ddr1	3.70775	4.38845	3.55213	4.63635	3.8838	3.64609		-0.0214206	0.512152	0.865926
	ENSMUSG00000082908	predicted gene 13736 [Source:MGI Symbol;Acc:MGI:3650137]	Gm13736	2.76172	3.60035	2.40816	5.71516	4.58035	2.16353		-0.0799413	0.512211	0.866198
	ENSMUSG00000107470	predicted gene 3375 [Source:MGI Symbol;Acc:MGI:3781553]	Gm3375	4.38891	4.00517	3.44434	4.19192	3.44101	3.98839		-0.0399076	0.512211	0.86636
	ENSMUSG00000039671	zinc finger, MYND-type containing 8 [Source:MGI Symbol;Acc:MGI:1918025]	Zmynd8	35.7666	33.0852	29.4847	35.1292	31.5729	32.889		-0.00855547	0.512211	0.866337
	ENSMUSG00000059263	ubiquitin specific peptidase 47 [Source:MGI Symbol;Acc:MGI:1922246]	Usp47	40.6885	41.8084	36.203	44.7814	39.6041	39.3169		0.00808286	0.512211	0.866125
	ENSMUSG00000037622	WD and tetratricopeptide repeats 1 [Source:MGI Symbol;Acc:MGI:2685541]	Wdtc1	44.0336	45.4179	39.6234	43.2158	44.0706	43.2881		0.00858633	0.512211	0.866254
	ENSMUSG00000005886	nuclear receptor coactivator 2 [Source:MGI Symbol;Acc:MGI:1276533]	Ncoa2	31.8417	30.9997	29.161	36.1366	30.2938	30.0247		0.00864248	0.512254	0.866555
	ENSMUSG00000118052	predicted gene, 50432 [Source:MGI Symbol;Acc:MGI:6303364]	Gm50432	1.78608	1.86276	3.2706	1.87651	2.58523	2.01487		0.0643523	0.512254	0.866567
	ENSMUSG00000020654	adenylate cyclase 3 [Source:MGI Symbol;Acc:MGI:99675]	Adcy3	37.1955	33.2748	32.3199	33.585	38.3712	33.8975		0.0119353	0.512262	0.866649
	ENSMUSG00000033809	asparagine-linked glycosylation 3 (alpha-1,3-mannosyltransferase) [Source:MGI Symbol;Acc:MGI:1098592]	Alg3	42.3777	36.2918	33.107	36.1319	36.6536	37.895		-0.0148957	0.51228	0.866747
	ENSMUSG00000112249	predicted gene, 30262 [Source:MGI Symbol;Acc:MGI:5589421]	Gm30262	0.294444	0	0.256749	0.281228	0.133183	0.1384		0.129167	0.512292	0.866833
	ENSMUSG00000021916	glycosyltransferase 8 domain containing 1 [Source:MGI Symbol;Acc:MGI:1923735]	Glt8d1	7.86605	8.88739	7.10291	8.48134	8.15964	7.95342		0.0162605	0.512346	0.867002
	ENSMUSG00000100876	RIKEN cDNA 2810454H06 gene [Source:MGI Symbol;Acc:MGI:1920063]	2810454H06Rik	0.961806	1.06097	0.580621	0.388654	1.07088	1.07805		0.0658143	0.512346	0.86706
	ENSMUSG00000118132	RIKEN cDNA 4833408A19 gene [Source:MGI Symbol;Acc:MGI:1921038]	4833408A19Rik	1.28741	1.52578	1.53082	1.67677	2.43518	1.10025		-0.0658947	0.512466	0.867553
	ENSMUSG00000097150	predicted gene, 26513 [Source:MGI Symbol;Acc:MGI:5477007]	Gm26513	0.795377	0.487955	0.448769	0.446869	0.380929	0.65975		-0.0625065	0.512466	0.867868
	ENSMUSG00000010914	pyruvate dehydrogenase complex, component X [Source:MGI Symbol;Acc:MGI:1351627]	Pdhx	20.9496	19.9329	22.2209	19.132	20.3726	20.4742		-0.0126164	0.512466	0.867494
	ENSMUSG00000023723	mitochondrial ribosomal protein S23 [Source:MGI Symbol;Acc:MGI:1928138]	Mrps23	166.393	166.607	184.797	150.939	186.452	163.229		-0.0113554	0.512466	0.867824
	ENSMUSG00000041035	predicted gene 17018 [Source:MGI Symbol;Acc:MGI:4820566]	Gm17018	52.5771	52.2631	55.3092	54.193	50.2532	51.6161		-0.0113097	0.512466	0.867469
	ENSMUSG00000024099	NADH:ubiquinone oxidoreductase core subunit V2 [Source:MGI Symbol;Acc:MGI:1920150]	Ndufv2	160.115	158.815	177.88	141.428	165.014	160.311		-0.0103038	0.512466	0.867866
	ENSMUSG00000037253	mex3 RNA binding family member C [Source:MGI Symbol;Acc:MGI:2652843]	Mex3c	55.2355	53.5292	51.0981	60.5225	52.7303	51.4571		-0.00911251	0.512466	0.867612
	ENSMUSG00000019977	Hbs1-like (S. cerevisiae) [Source:MGI Symbol;Acc:MGI:1891704]	Hbs1l	33.4481	35.0998	32.3042	37.2039	33.1835	33.0721		0.00908226	0.512466	0.867419
	ENSMUSG00000019842	TRAF3 interacting protein 2 [Source:MGI Symbol;Acc:MGI:2143599]	Traf3ip2	34.3957	39.1581	31.149	34.7825	31.8587	36.2837		0.011479	0.512466	0.867849
	ENSMUSG00000015441	granzyme F [Source:MGI Symbol;Acc:MGI:109254]	Gzmf	0	0	0	0	0	0		-0.204972	0.512501	0.867994
	ENSMUSG00000067567	histone deacetylase 8 [Source:MGI Symbol;Acc:MGI:1917565]	Hdac8	9.26518	8.62763	9.54797	9.69978	8.40345	9.07198		0.0139735	0.512515	0.868084
	ENSMUSG00000097195	small nucleolar RNA host gene 5 [Source:MGI Symbol;Acc:MGI:1919905]	Snhg5	43.4854	45.9956	46.8601	46.8287	45.5425	44.0127		0.0106953	0.512637	0.868359
	ENSMUSG00000005983	RIKEN cDNA 1700037C18 gene [Source:MGI Symbol;Acc:MGI:1920511]	1700037C18Rik	3.24782	3.85771	4.34245	3.96373	3.23193	3.69778		0.025087	0.512688	0.86858
	ENSMUSG00000117335	predicted gene, 49870 [Source:MGI Symbol;Acc:MGI:6270545]	Gm49870	1.72406	1.83894	1.64001	1.19759	0.283575	3.09417		0.0949894	0.512688	0.868527
	ENSMUSG00000013973	death effector domain-containing [Source:MGI Symbol;Acc:MGI:1333874]	Dedd	19.7697	20.6961	17.4294	19.8882	20.0594	18.9773		-0.00985703	0.512694	0.868656
	ENSMUSG00000040407	A kinase (PRKA) anchor protein (yotiao) 9 [Source:MGI Symbol;Acc:MGI:2178217]	Akap9	14.1733	14.4039	13.296	16.0483	15.9581	12.9624		-0.011273	0.512726	0.868779
	ENSMUSG00000105655	predicted gene 42659 [Source:MGI Symbol;Acc:MGI:5662796]	Gm42659	3.05406	3.11593	2.66307	3.55111	2.52258	2.87105		-0.0400752	0.5128	0.869076
	ENSMUSG00000033486	cation channel, sperm associated 2 [Source:MGI Symbol;Acc:MGI:2387404]	Catsper2	2.20614	2.09541	1.81378	1.29437	1.91023	2.22208		-0.030338	0.5128	0.869105
	ENSMUSG00000070271	predicted gene 13268 [Source:MGI Symbol;Acc:MGI:3651947]	Gm13268	2.42049	5.25918	3.04867	5.39432	4.37936	3.03394		0.0598011	0.5128	0.86908
	ENSMUSG00000033446	lysophosphatidic acid receptor 6 [Source:MGI Symbol;Acc:MGI:1914418]	Lpar6	29.3504	31.2345	29.2222	28.3832	25.303	30.5718		-0.0130456	0.512931	0.869394
	ENSMUSG00000012123	crystallin beta-gamma domain containing 2 [Source:MGI Symbol;Acc:MGI:1334463]	Crybg2	5.82188	5.21553	5.68835	5.00452	6.83323	5.41689		0.0245838	0.513027	0.869625
	ENSMUSG00000031917	NIP7, nucleolar pre-rRNA processing protein [Source:MGI Symbol;Acc:MGI:1913414]	Nip7	53.1291	54.5175	66.3119	54.6534	63.0068	52.184		-0.01448	0.513101	0.869819
	ENSMUSG00000108442	ribosomal protein L15, pseudogene 5 [Source:MGI Symbol;Acc:MGI:5010232]	Rpl15-ps5	1.34738	2.00747	1.34273	0.735377	1.39303	1.99045		0.0873712	0.513101	0.869884
	ENSMUSG00000009894	synaptosomal-associated protein, 47 [Source:MGI Symbol;Acc:MGI:1915076]	Snap47	10.8062	11.797	11.4529	10.1114	11.1269	11.0672		-0.0196056	0.513158	0.870115
	ENSMUSG00000086119	predicted gene 2415 [Source:MGI Symbol;Acc:MGI:3780582]	Gm2415	0.374145	0.0406465	0.353434	0.268014	0.394878	0.146552		0.111586	0.513158	0.870067
	ENSMUSG00000072969	armadillo repeat containing, X-linked 5 [Source:MGI Symbol;Acc:MGI:2148026]	Armcx5	6.47111	7.79271	6.76643	8.01391	6.47417	6.90821		0.0178883	0.513166	0.870196
	ENSMUSG00000017677	WD repeat and SOCS box-containing 1 [Source:MGI Symbol;Acc:MGI:1926139]	Wsb1	61.3369	62.9801	56.9228	57.9144	56.2807	62.4118		0.0102188	0.513266	0.870473
	ENSMUSG00000023052	neuropeptide FF-amide peptide precursor [Source:MGI Symbol;Acc:MGI:1891708]	Npff	1.39464	1.06058	2.83756	1.77606	1.47193	1.42033		0.0600413	0.513266	0.870501
	ENSMUSG00000029392	Rab interacting lysosomal protein-like 1 [Source:MGI Symbol;Acc:MGI:1922945]	Rilpl1	3.30965	2.40389	2.30876	4.06428	2.78019	2.62241		0.0337198	0.513267	0.870646
	ENSMUSG00000025608	podocalyxin-like [Source:MGI Symbol;Acc:MGI:1351317]	Podxl	0.127317	0.221304	0.0740118	0.790416	0.287941	0.0997399		0.130842	0.513267	0.870631
	ENSMUSG00000024140	endothelial PAS domain protein 1 [Source:MGI Symbol;Acc:MGI:109169]	Epas1	0.333317	0.353058	0.363307	0.21887	0.35807	0.430848		0.161683	0.513267	0.870703
	ENSMUSG00000057123	gap junction protein, alpha 5 [Source:MGI Symbol;Acc:MGI:95716]	Gja5	0	0	0.0353443	0.0580712	0	0		-0.193905	0.513331	0.870949
	ENSMUSG00000097048	RIKEN cDNA 1600020E01 gene [Source:MGI Symbol;Acc:MGI:1919262]	1600020E01Rik	7.04958	6.9804	6.73364	7.73543	5.6958	6.9054		-0.0198464	0.513331	0.870922
	ENSMUSG00000082286	phosphatidylserine decarboxylase, pseudogene 1 [Source:MGI Symbol;Acc:MGI:3842428]	Pisd-ps1	16.317	17.2278	14.174	21.6881	12.8528	16.3308		0.0199474	0.513331	0.871015
	ENSMUSG00000044465	family with sequence similarity 160, member A2 [Source:MGI Symbol;Acc:MGI:1921599]	Fam160a2	12.645	14.5606	10.7173	15.3765	11.4749	12.5164		-0.016046	0.513358	0.871165
	ENSMUSG00000087174	RIKEN cDNA 5530601H04 gene [Source:MGI Symbol;Acc:MGI:1918695]	5530601H04Rik	5.21159	5.04083	5.18716	4.73064	5.22938	5.02088		-0.0143716	0.513358	0.871262
	ENSMUSG00000004565	patatin-like phospholipase domain containing 6 [Source:MGI Symbol;Acc:MGI:1354723]	Pnpla6	10.3988	10.8954	7.85297	10.0697	9.08134	10.295		0.0137556	0.513358	0.871263
	ENSMUSG00000024974	structural maintenance of chromosomes 3 [Source:MGI Symbol;Acc:MGI:1339795]	Smc3	211.09	211.9	188.281	209.183	211.399	200.871		-0.00662895	0.513363	0.871337
	ENSMUSG00000026469	xenotropic and polytropic retrovirus receptor 1 [Source:MGI Symbol;Acc:MGI:97932]	Xpr1	13.2214	14.3324	11.7844	14.0027	13.033	13.2006		0.00829353	0.513378	0.871431
	ENSMUSG00000032216	neural precursor cell expressed, developmentally down-regulated 4 [Source:MGI Symbol;Acc:MGI:97297]	Nedd4	29.0092	32.8183	30.2433	32.7119	32.5633	28.9563		-0.00994309	0.513465	0.871713
	ENSMUSG00000026816	general transcription factor IIIC, polypeptide 5 [Source:MGI Symbol;Acc:MGI:1917489]	Gtf3c5	41.3458	43.0808	41.1967	41.7828	45.8818	40.5968		0.0092356	0.513465	0.871703
	ENSMUSG00000042590	importin 11 [Source:MGI Symbol;Acc:MGI:2442377]	Ipo11	35.9898	34.2595	32.2165	33.7366	36.0031	33.5448		-0.00770265	0.5135	0.871908
	ENSMUSG00000049922	solute carrier family 35, member C1 [Source:MGI Symbol;Acc:MGI:2443301]	Slc35c1	79.7922	74.8644	64.7402	73.6637	72.5695	75.2784		0.00885937	0.5135	0.871883
	ENSMUSG00000028973	ATP-binding cassette, sub-family B (MDR/TAP), member 8 [Source:MGI Symbol;Acc:MGI:1351667]	Abcb8	18.6019	17.7795	15.9419	15.5373	16.7836	18.3651		0.0115199	0.513543	0.872048
	ENSMUSG00000016239	LON peptidase N-terminal domain and ring finger 3 [Source:MGI Symbol;Acc:MGI:1921615]	Lonrf3	1.92458	1.75232	1.70483	1.98409	1.38179	1.95285		0.0355601	0.513554	0.872133
	ENSMUSG00000028636	phosphopantothenoylcysteine synthetase [Source:MGI Symbol;Acc:MGI:1915237]	Ppcs	20.3157	20.6203	27.6479	22.1065	23.5638	20.8718		0.0177735	0.513569	0.872292
	ENSMUSG00000067297	interferon induced protein with tetratricopeptide repeats 1B like 2 [Source:MGI Symbol;Acc:MGI:2148249]	Ifit1bl2	0.415037	0.180356	0.211111	0.264273	0.281595	0.292626		0.0751299	0.513569	0.872294
	ENSMUSG00000026787	glutamic acid decarboxylase 2 [Source:MGI Symbol;Acc:MGI:95634]	Gad2	0.0198183	0.0258364	0.0345624	0.0378576	0.035857	0.0186308		-0.0964143	0.513603	0.872608
	ENSMUSG00000016757	tubulin tyrosine ligase-like family, member 12 [Source:MGI Symbol;Acc:MGI:3039573]	Ttll12	57.3181	53.2235	53.8016	44.8593	58.2687	54.6424		-0.0105909	0.513603	0.872597
	ENSMUSG00000021497	thioredoxin domain containing 15 [Source:MGI Symbol;Acc:MGI:1916922]	Txndc15	16.0899	15.8184	15.2108	15.4945	15.1321	15.9245		0.0115117	0.513603	0.87262
	ENSMUSG00000083833	predicted gene 13841 [Source:MGI Symbol;Acc:MGI:3650890]	Gm13841	1.68772	6.28633	1.68189	2.99365	1.96301	3.17318		0.0746686	0.513603	0.872509
	ENSMUSG00000052117	RIKEN cDNA D630039A03 gene [Source:MGI Symbol;Acc:MGI:2442889]	D630039A03Rik	45.47	46.5637	39.2901	53.294	44.5216	41.933		-0.0149541	0.513758	0.872995
	ENSMUSG00000042766	tripartite motif-containing 46 [Source:MGI Symbol;Acc:MGI:2673000]	Trim46	1.8426	1.32117	1.41926	1.26126	1.30574	1.73219		0.0396983	0.513758	0.873019
	ENSMUSG00000032353	transmembrane p24 trafficking protein 3 [Source:MGI Symbol;Acc:MGI:1913361]	Tmed3	37.9994	39.7801	38.3778	36.919	41.4805	37.1452		-0.0117468	0.513893	0.873316
	ENSMUSG00000045098	lysine methyltransferase 5B [Source:MGI Symbol;Acc:MGI:2444557]	Kmt5b	17.6037	17.2171	14.703	19.6108	15.2038	16.4524		-0.00941788	0.51397	0.873514
	ENSMUSG00000027238	FERM domain containing 5 [Source:MGI Symbol;Acc:MGI:2442557]	Frmd5	0.0771618	0.0201186	0.0134567	0	0.0139608	0.0580305		-0.129114	0.514067	0.873745
	ENSMUSG00000032556	beaded filament structural protein 2, phakinin [Source:MGI Symbol;Acc:MGI:1333828]	Bfsp2	0.137164	0.178816	0.657825	0.065504	0.310212	0.193418		-0.101658	0.5141	0.873869
	ENSMUSG00000037355	UV stimulated scaffold protein A [Source:MGI Symbol;Acc:MGI:1918351]	Uvssa	10.9653	11.1943	8.67098	11.2561	9.11735	10.5609		-0.0126041	0.514145	0.87408
	ENSMUSG00000097375	RIKEN cDNA 6720427I07 gene [Source:MGI Symbol;Acc:MGI:1924398]	6720427I07Rik	1.91383	1.62717	1.46929	2.24518	1.48669	1.72093		0.0283384	0.514145	0.874081
	ENSMUSG00000103928	predicted gene, 37893 [Source:MGI Symbol;Acc:MGI:5611121]	Gm37893	4.15731	5.29514	2.54173	4.38148	3.71765	4.04297		-0.0322256	0.51417	0.87419
	ENSMUSG00000061759	acidic residue methyltransferase 1 [Source:MGI Symbol;Acc:MGI:1920669]	Armt1	14.5371	15.047	13.8833	13.5473	15.2341	14.1973		-0.0111029	0.514199	0.874307
	ENSMUSG00000116898	predicted gene, 49785 [Source:MGI Symbol;Acc:MGI:6215307]	Gm49785	3.80112	4.50489	1.50659	2.97042	1.25042	4.22305		-0.0669791	0.514313	0.874636
	ENSMUSG00000023031	chymotrypsin-like elastase family, member 1 [Source:MGI Symbol;Acc:MGI:95314]	Cela1	3.48449	2.43588	2.81823	1.68816	3.15222	3.03832		-0.0356999	0.514313	0.874583
	ENSMUSG00000022223	short chain dehydrogenase/reductase family 39U, member 1 [Source:MGI Symbol;Acc:MGI:1916876]	Sdr39u1	60.7025	57.4302	61.6915	57.4824	61.2716	58.7944		0.00864606	0.514615	0.875217
	ENSMUSG00000005078	JNK1/MAPK8-associated membrane protein [Source:MGI Symbol;Acc:MGI:1915057]	Jkamp	20.0721	20.7533	17.8042	18.8406	19.0972	19.642		-0.0127734	0.514752	0.875518
	ENSMUSG00000031144	synaptophysin [Source:MGI Symbol;Acc:MGI:98467]	Syp	0.312864	0.349602	0.175379	0.256133	0.404329	0.294117		0.0564478	0.514754	0.875589
	ENSMUSG00000033161	ATPase, Na+/K+ transporting, alpha 1 polypeptide [Source:MGI Symbol;Acc:MGI:88105]	Atp1a1	420.509	417.89	372.032	403.485	405.248	403.22		-0.0063992	0.51481	0.875752
	ENSMUSG00000022668	GTP-binding protein 8 (putative) [Source:MGI Symbol;Acc:MGI:1913317]	Gtpbp8	10.0703	9.81395	9.52967	10.659	10.6632	9.15651		-0.0230584	0.514934	0.876097
	ENSMUSG00000031979	component of oligomeric golgi complex 2 [Source:MGI Symbol;Acc:MGI:1923582]	Cog2	39.2156	39.7172	39.9546	39.6902	37.4384	39.5007		0.00867291	0.514934	0.876078
	ENSMUSG00000017802	reticulophagy regulator family member 3 [Source:MGI Symbol;Acc:MGI:1915248]	Retreg3	147.796	165.055	143.927	167.598	150.053	147.878		-0.00958521	0.514942	0.876178
	ENSMUSG00000001783	RNA 2',3'-cyclic phosphate and 5'-OH ligase [Source:MGI Symbol;Acc:MGI:106379]	Rtcb	296.23	293.412	293.643	311.942	297.19	282.666		-0.0072007	0.514963	0.876282
	ENSMUSG00000040225	proline-rich coiled-coil 2C [Source:MGI Symbol;Acc:MGI:1913754]	Prrc2c	142.722	139.324	128.451	148.398	140.713	133.149		-0.00709077	0.515067	0.876562
	ENSMUSG00000029434	VPS33A CORVET/HOPS core subunit [Source:MGI Symbol;Acc:MGI:1924823]	Vps33a	62.8212	63.0396	55.0331	61.9056	61.4273	60.7024		0.00721179	0.515067	0.876593
	ENSMUSG00000094023	T cell receptor alpha variable 7D-4 [Source:MGI Symbol;Acc:MGI:3651273]	Trav7d-4	1.54926	4.37604	1.35092	5.17902	1.8687	2.18464		0.0860829	0.515081	0.876685
	ENSMUSG00000006154	EPS8-like 1 [Source:MGI Symbol;Acc:MGI:1914675]	Eps8l1	2.25728	2.64091	1.34585	5.34385	7.40019	1.23331		-0.0885236	0.515107	0.876796
	ENSMUSG00000037818	abhydrolase domain containing 18 [Source:MGI Symbol;Acc:MGI:1915468]	Abhd18	3.64435	3.97727	3.96771	4.64435	3.57942	3.61196		-0.0147867	0.515184	0.877468
	ENSMUSG00000113204	predicted gene, 46430 [Source:MGI Symbol;Acc:MGI:5826067]	Gm46430	11.3511	10.9119	9.58809	12.1049	10.2508	10.4668		-0.0124675	0.515184	0.877148
	ENSMUSG00000059897	zinc finger protein 930 [Source:MGI Symbol;Acc:MGI:2675306]	Zfp930	12.0337	11.3803	13.3355	12.7944	11.3508	11.6275		-0.01216	0.515184	0.877379
	ENSMUSG00000032602	solute carrier family 25 (mitochondrial carnitine/acylcarnitine translocase), member 20 [Source:MGI Symbol;Acc:MGI:1928738]	Slc25a20	14.2561	15.1376	14.7579	14.5347	13.1141	14.5996		-0.0119213	0.515184	0.877141
	ENSMUSG00000002017	family with sequence similarity 98, member A [Source:MGI Symbol;Acc:MGI:1919972]	Fam98a	54.0112	48.3899	51.3989	50.1202	49.8954	50.3755		-0.00925756	0.515184	0.877439
	ENSMUSG00000018481	amyloid beta precursor protein (cytoplasmic tail) binding protein 2 [Source:MGI Symbol;Acc:MGI:1914134]	Appbp2	50.9379	51.3018	49.9158	52.954	49.4221	50.1554		0.0066918	0.515184	0.877447
	ENSMUSG00000056055	S-antigen, retina and pineal gland (arrestin) [Source:MGI Symbol;Acc:MGI:98227]	Sag	0.117708	0.238703	0.171065	0.262325	0.212968	0.14754		0.0627457	0.515184	0.877458
	ENSMUSG00000087235	predicted gene 4750 [Source:MGI Symbol;Acc:MGI:3647391]	Gm4750	0.846928	0.690068	0.369252	0.606686	0.957709	0.696656		0.0912332	0.515184	0.877297
	ENSMUSG00000036275	RIKEN cDNA 9530068E07 gene [Source:MGI Symbol;Acc:MGI:2654705]	9530068E07Rik	115.887	114.184	111.372	112.643	117.877	112.331		0.00726309	0.515286	0.877709
	ENSMUSG00000054434	transmembrane protein 120B [Source:MGI Symbol;Acc:MGI:3603158]	Tmem120b	3.10322	4.68433	3.59606	2.53495	2.58568	4.06883		-0.0400132	0.515447	0.878104
	ENSMUSG00000029684	WASP like actin nucleation promoting factor [Source:MGI Symbol;Acc:MGI:1920428]	Wasl	14.9792	14.258	12.4851	17.8791	11.9616	14.1882		0.0129029	0.515447	0.878119
	ENSMUSG00000034088	high density lipoprotein (HDL) binding protein [Source:MGI Symbol;Acc:MGI:99256]	Hdlbp	88.0492	87.3472	79.8988	82.9378	89.2014	85.1813		0.00715248	0.51555	0.878362
	ENSMUSG00000028345	testis expressed gene 10 [Source:MGI Symbol;Acc:MGI:1344413]	Tex10	55.2233	56.1597	55.5689	65.1566	56.2561	52.3389		-0.00846829	0.515596	0.878642
	ENSMUSG00000024456	diaphanous related formin 1 [Source:MGI Symbol;Acc:MGI:1194490]	Diaph1	199.691	197.247	180.534	187.447	190.753	195.255		0.00627699	0.515596	0.878599
	ENSMUSG00000045503	SYS1 Golgi-localized integral membrane protein homolog (S. cerevisiae) [Source:MGI Symbol;Acc:MGI:1913710]	Sys1	15.7133	18.8927	16.2413	17.6328	15.8723	16.9357		0.0142342	0.515596	0.878607
	ENSMUSG00000018707	dynein cytoplasmic 1 heavy chain 1 [Source:MGI Symbol;Acc:MGI:103147]	Dync1h1	77.4813	75.7232	78.736	80.9508	93.6411	71.8318		0.0105162	0.51561	0.878735
	ENSMUSG00000078370	predicted pseudogene 6316 [Source:MGI Symbol;Acc:MGI:3646088]	Gm6316	1.4842	1.1907	1.59285	0.872359	1.44595	1.39526		-0.0487536	0.515722	0.878993
	ENSMUSG00000001521	tubby-like protein 3 [Source:MGI Symbol;Acc:MGI:1329045]	Tulp3	3.00418	3.54267	2.80437	3.15509	2.85303	3.2226		0.0185096	0.515791	0.879177
	ENSMUSG00000090381	predicted gene 6158 [Source:MGI Symbol;Acc:MGI:3779562]	Gm6158	1.67465	1.8473	1.68491	2.33771	1.63149	1.5743		-0.0461897	0.515857	0.879427
	ENSMUSG00000035247	HECT domain E3 ubiquitin protein ligase 1 [Source:MGI Symbol;Acc:MGI:2384768]	Hectd1	104.94	101.975	97.0002	106.732	102.438	98.9298		-0.0059211	0.515857	0.879378
	ENSMUSG00000057130	thioredoxin-like 4A [Source:MGI Symbol;Acc:MGI:1351613]	Txnl4a	17.6216	16.8084	20.4801	18.0646	17.7878	17.1001		-0.0128412	0.51588	0.879532
	ENSMUSG00000034032	RNA polymerase II associated protein 1 [Source:MGI Symbol;Acc:MGI:1916175]	Rpap1	31.2014	29.6949	27.8497	29.1305	30.1788	29.7772		0.00787163	0.515926	0.879679
	ENSMUSG00000020614	FAM20A, golgi associated secretory pathway pseudokinase [Source:MGI Symbol;Acc:MGI:2388266]	Fam20a	1.92272	1.29506	1.50891	1.89763	2.02927	1.35563		-0.0551837	0.516177	0.88023
	ENSMUSG00000005640	insulin receptor-related receptor [Source:MGI Symbol;Acc:MGI:1346037]	Insrr	1.71194	1.27531	1.45723	1.05114	1.23527	1.5902		-0.0312556	0.516177	0.88031
	ENSMUSG00000029205	cholinergic receptor, nicotinic, alpha polypeptide 9 [Source:MGI Symbol;Acc:MGI:1202403]	Chrna9	0.346356	0.501701	0.402687	0.33081	0.452585	0.434136		0.0607616	0.516177	0.880286
	ENSMUSG00000028124	glutamate-cysteine ligase, modifier subunit [Source:MGI Symbol;Acc:MGI:104995]	Gclm	32.1906	30.0686	26.8589	32.6552	29.9248	29.322		-0.0081375	0.516195	0.880542
	ENSMUSG00000030322	methyl-CpG binding domain protein 4 [Source:MGI Symbol;Acc:MGI:1333850]	Mbd4	19.2103	19.8394	17.2702	18.1163	18.5357	19.241		0.0117604	0.516195	0.880543
	ENSMUSG00000001444	T-box 21 [Source:MGI Symbol;Acc:MGI:1888984]	Tbx21	86.2161	82.3144	74.1175	94.9979	97.8957	76.6498		0.0128166	0.516195	0.880541
	ENSMUSG00000005687	breast carcinoma amplified sequence 2 [Source:MGI Symbol;Acc:MGI:1915433]	Bcas2	56.449	57.3715	57.2256	53.8393	56.2016	56.8569		0.00754149	0.516385	0.880936
	ENSMUSG00000024457	tripartite motif-containing 26 [Source:MGI Symbol;Acc:MGI:1337056]	Trim26	43.1525	42.1094	40.4521	46.5762	37.9026	41.4754		-0.00756269	0.516388	0.881008
	ENSMUSG00000022843	chloride channel, voltage-sensitive 2 [Source:MGI Symbol;Acc:MGI:105061]	Clcn2	0.850865	1.0084	0.859972	1.92087	0.927174	0.745343		-0.0354308	0.516497	0.881329
	ENSMUSG00000026354	lactase [Source:MGI Symbol;Acc:MGI:104576]	Lct	0.145429	0.331784	0.190217	0.277804	0.296014	0.187983		0.0550474	0.516497	0.881305
	ENSMUSG00000115503	predicted gene 6392 [Source:MGI Symbol;Acc:MGI:3644256]	Gm6392	4.30032	6.72739	5.77467	7.55743	6.06879	4.52775		-0.0449345	0.516569	0.881858
	ENSMUSG00000036934	RIKEN cDNA 4921524J17 gene [Source:MGI Symbol;Acc:MGI:1913964]	4921524J17Rik	31.4887	28.0301	27.1551	31.2677	27.0429	28.7542		-0.0124799	0.516569	0.881926
	ENSMUSG00000024073	baculoviral IAP repeat-containing 6 [Source:MGI Symbol;Acc:MGI:1276108]	Birc6	56.0528	51.7909	56.0045	55.9926	64.8962	49.9882		-0.0102586	0.516569	0.881878
	ENSMUSG00000027331	kinetochore-localized astrin/SPAG5 binding [Source:MGI Symbol;Acc:MGI:1289298]	Knstrn	59.6486	56.6583	53.8039	52.939	58.0251	56.4777		-0.00893854	0.516569	0.881543
	ENSMUSG00000030748	interleukin 4 receptor, alpha [Source:MGI Symbol;Acc:MGI:105367]	Il4ra	130.403	142.026	119.038	153.477	133.888	127.951		0.0083296	0.516569	0.881854
	ENSMUSG00000031781	cytokine induced apoptosis inhibitor 1 [Source:MGI Symbol;Acc:MGI:1922083]	Ciapin1	17.0912	16.2988	18.0116	16.0584	17.2111	16.8038		0.0090978	0.516569	0.881905
	ENSMUSG00000036611	endonuclease/exonuclease/phosphatase family domain containing 1 [Source:MGI Symbol;Acc:MGI:1914734]	Eepd1	0.595158	0.672434	0.588161	0.606341	0.897342	0.596795		0.0604213	0.516569	0.88181
	ENSMUSG00000046010	zinc finger protein 830 [Source:MGI Symbol;Acc:MGI:1914233]	Zfp830	47.796	45.6113	47.166	47.6782	45.0261	45.6889		-0.011264	0.516597	0.882042
	ENSMUSG00000097755	RIKEN cDNA 2010110K18 gene [Source:MGI Symbol;Acc:MGI:1922951]	2010110K18Rik	2.40908	3.14063	1.99386	1.67697	2.5118	2.64858		-0.0314021	0.516601	0.882141
	ENSMUSG00000024174	protection of telomeres 1B [Source:MGI Symbol;Acc:MGI:1920086]	Pot1b	13.9487	16.1383	11.816	15.7929	12.9785	13.9233		-0.0133643	0.516601	0.882252
	ENSMUSG00000020897	aurora kinase B [Source:MGI Symbol;Acc:MGI:107168]	Aurkb	179.659	173.613	166.965	144.941	181.945	177.255		0.00921046	0.516601	0.882216
	ENSMUSG00000033411	CTD (carboxy-terminal domain, RNA polymerase II, polypeptide A) small phosphatase like 2 [Source:MGI Symbol;Acc:MGI:1196405]	Ctdspl2	32.8801	31.5248	29.6587	31.5246	30.3255	31.3241		-0.00719423	0.516781	0.882626
	ENSMUSG00000031700	glutamic pyruvate transaminase (alanine aminotransferase) 2 [Source:MGI Symbol;Acc:MGI:1915391]	Gpt2	0.288913	0.511161	0.593826	0.374497	0.560063	0.349201		-0.0572457	0.516837	0.88279
	ENSMUSG00000001707	eukaryotic translation elongation factor 1 epsilon 1 [Source:MGI Symbol;Acc:MGI:1913393]	Eef1e1	32.6439	31.5562	39.0027	32.4423	34.8033	31.8306		-0.0128816	0.51703	0.883196
	ENSMUSG00000053453	THO complex 7 [Source:MGI Symbol;Acc:MGI:1913481]	Thoc7	33.0845	33.1582	37.1601	34.4306	33.0286	32.7873		-0.00811583	0.51703	0.883255
	ENSMUSG00000034800	zinc finger protein 661 [Source:MGI Symbol;Acc:MGI:1919430]	Zfp661	3.44961	4.35016	3.00799	3.35938	2.85551	3.79399		-0.023059	0.517093	0.883431
	ENSMUSG00000069844	SCO1 cytochrome c oxidase assembly protein [Source:MGI Symbol;Acc:MGI:106362]	Sco1	13.4106	13.2282	12.858	12.497	12.9907	13.3322		0.0121406	0.517135	0.883585
	ENSMUSG00000091931	GON7 subunit of KEOPS complex [Source:MGI Symbol;Acc:MGI:4845848]	Gon7	14.9572	13.6066	14.189	12.9515	11.9697	15.2198		0.0189503	0.517135	0.883639
	ENSMUSG00000102425	predicted gene, 26616 [Source:MGI Symbol;Acc:MGI:5477110]	Gm26616	1.1619	1.02611	1.20925	1.18135	1.25455	1.02181		-0.0327108	0.517215	0.883881
	ENSMUSG00000087523	predicted gene 12319 [Source:MGI Symbol;Acc:MGI:3649749]	Gm12319	38.8175	39.1232	42.0968	50.7837	38.362	38.0248		0.0217389	0.517215	0.883911
	ENSMUSG00000006313	uroplakin 1A [Source:MGI Symbol;Acc:MGI:98911]	Upk1a	1.63902	2.0299	2.00087	2.8961	1.18618	1.77193		-0.0420931	0.517327	0.884237
	ENSMUSG00000081999	predicted gene 13461 [Source:MGI Symbol;Acc:MGI:3650103]	Gm13461	10.7305	8.25579	11.3509	8.40073	10.1847	9.59143		-0.0277285	0.517327	0.884185
	ENSMUSG00000028898	tRNA selenocysteine 1 associated protein 1 [Source:MGI Symbol;Acc:MGI:1919037]	Trnau1ap	32.9591	34.6765	35.7466	32.7521	34.4033	33.8119		0.0103737	0.517428	0.884477
	ENSMUSG00000105161	predicted gene 42595 [Source:MGI Symbol;Acc:MGI:5662732]	Gm42595	6.73932	5.8572	6.63481	6.64447	6.42445	6.063		-0.0235835	0.517446	0.884653
	ENSMUSG00000015013	trafficking protein particle complex 2-like [Source:MGI Symbol;Acc:MGI:1916295]	Trappc2l	22.8128	25.7696	23.6416	21.5036	22.8524	23.916		-0.0140001	0.517446	0.885194
	ENSMUSG00000039942	prostaglandin E receptor 4 (subtype EP4) [Source:MGI Symbol;Acc:MGI:104311]	Ptger4	22.1589	20.3014	19.0166	22.2184	20.8382	20.0407		-0.0107128	0.517446	0.885077
	ENSMUSG00000021481	zinc finger protein 346 [Source:MGI Symbol;Acc:MGI:1349417]	Zfp346	24.7071	26.793	21.8845	25.4626	23.5872	24.9306		0.00983884	0.517446	0.884869
	ENSMUSG00000031149	PRA1 domain family 2 [Source:MGI Symbol;Acc:MGI:1859607]	Praf2	17.6549	13.9457	15.0913	12.7091	14.3191	16.7605		0.0181803	0.517446	0.884739
	ENSMUSG00000097403	RIKEN cDNA 9230116N13 gene [Source:MGI Symbol;Acc:MGI:2443255]	9230116N13Rik	2.27129	2.0727	1.58442	2.69619	1.9373	2.01318		0.025542	0.517446	0.885041
	ENSMUSG00000026792	leucine rich repeat and sterile alpha motif containing 1 [Source:MGI Symbol;Acc:MGI:2684789]	Lrsam1	2.80663	3.6589	2.30917	3.32921	3.05089	2.93634		0.0272412	0.517446	0.885256
	ENSMUSG00000056666	retinol saturase (all trans retinol 13,14 reductase) [Source:MGI Symbol;Acc:MGI:1914692]	Retsat	2.33761	1.80272	1.75126	2.79872	2.08492	1.91898		0.0311187	0.517446	0.885008
	ENSMUSG00000026131	dystonin [Source:MGI Symbol;Acc:MGI:104627]	Dst	0.125913	0.120375	0.143951	0.168366	0.159469	0.115738		0.0369585	0.517446	0.885038
	ENSMUSG00000054181	RIKEN cDNA A930012O16 gene [Source:MGI Symbol;Acc:MGI:2442255]	A930012O16Rik	1.36025	1.28072	0.92253	1.44355	1.43563	1.2077		0.0441397	0.517446	0.885158
	ENSMUSG00000001128	complement factor properdin [Source:MGI Symbol;Acc:MGI:97545]	Cfp	3.1528	3.58549	3.10014	3.58793	2.60942	3.53144		0.0464354	0.517446	0.885151
	ENSMUSG00000020955	adaptor-related protein complex AP-4, sigma 1 [Source:MGI Symbol;Acc:MGI:1337065]	Ap4s1	57.5605	61.1532	66.6244	62.9007	67.267	56.326		-0.0127334	0.517465	0.885409
	ENSMUSG00000073481	mitochondrial amidoxime reducing component 2 [Source:MGI Symbol;Acc:MGI:1914497]	Mtarc2	37.2248	41.5664	37.3764	39.0775	37.6322	38.0494		-0.00742929	0.517465	0.885424
	ENSMUSG00000029528	paxillin [Source:MGI Symbol;Acc:MGI:108295]	Pxn	54.7169	53.015	51.2869	44.5435	53.8322	53.4588		-0.00968154	0.517646	0.885817
	ENSMUSG00000026179	paroxysmal nonkinesiogenic dyskinesia [Source:MGI Symbol;Acc:MGI:1930773]	Pnkd	3.56851	3.29527	3.61732	4.45925	3.06682	3.4106		0.0162772	0.517646	0.885869
	ENSMUSG00000029208	GUF1 homolog, GTPase [Source:MGI Symbol;Acc:MGI:2140726]	Guf1	14.2141	12.7781	12.2378	14.4019	12.2087	13.0141		-0.00935271	0.517663	0.886054
	ENSMUSG00000033228	SR-related CTD-associated factor 11 [Source:MGI Symbol;Acc:MGI:1919443]	Scaf11	103.771	98.2832	96.3099	103.007	100.916	98.0507		0.00551178	0.517663	0.886101
	ENSMUSG00000066487	predicted pseudogene 5786 [Source:MGI Symbol;Acc:MGI:3645003]	Gm5786	5.28129	7.74566	6.10186	5.42257	6.21099	6.45428		0.0308438	0.517663	0.885966
	ENSMUSG00000015451	complement component 4A (Rodgers blood group) [Source:MGI Symbol;Acc:MGI:98320]	C4a	0.600464	0.293551	0.458143	0.645202	0.220677	0.458643		-0.0460093	0.517799	0.88647
	ENSMUSG00000037991	RecQ mediated genome instability 2 [Source:MGI Symbol;Acc:MGI:2685383]	Rmi2	34.2233	31.4775	28.1251	31.4748	34.1941	31.3689		0.010247	0.517799	0.886435
	ENSMUSG00000018401	myotubularin related protein 4 [Source:MGI Symbol;Acc:MGI:2180699]	Mtmr4	20.6405	17.6144	16.4847	19.3754	18.3008	18.158		-0.0100087	0.517876	0.886942
	ENSMUSG00000029247	phosphoribosylaminoimidazole carboxylase, phosphoribosylaminoribosylaminoimidazole, succinocarboxamide synthetase [Source:MGI Symbol;Acc:MGI:1914304]	Paics	332.218	333.083	343.419	334.209	348.766	325.599		0.00653786	0.517876	0.88694
	ENSMUSG00000049401	opioid growth factor receptor [Source:MGI Symbol;Acc:MGI:1919325]	Ogfr	133.153	132.044	139.367	134.118	138.014	130.648		0.00787152	0.517876	0.886922
	ENSMUSG00000025374	nucleic acid binding protein 2 [Source:MGI Symbol;Acc:MGI:1917167]	Nabp2	61.1295	64.8559	57.6781	59.0069	63.7046	61.2219		0.00830135	0.517876	0.886719
	ENSMUSG00000020069	heterogeneous nuclear ribonucleoprotein H3 [Source:MGI Symbol;Acc:MGI:1926462]	Hnrnph3	28.3093	29.0525	25.0396	32.7571	25.4761	27.551		0.00990378	0.517876	0.886907
	ENSMUSG00000024687	oxysterol binding protein [Source:MGI Symbol;Acc:MGI:97447]	Osbp	98.7823	99.6877	89.2358	101.114	95.677	95.9366		0.00633036	0.518091	0.887377
	ENSMUSG00000018449	RPA interacting protein [Source:MGI Symbol;Acc:MGI:1916973]	Rpain	19.0536	18.4827	17.3647	19.8813	16.7548	18.1816		-0.011754	0.518095	0.887484
	ENSMUSG00000043467	zinc finger and BTB domain containing 37 [Source:MGI Symbol;Acc:MGI:2444467]	Zbtb37	5.58928	5.17239	5.03025	5.65174	5.25788	5.1438		-0.00856376	0.518095	0.887519
	ENSMUSG00000003778	bromodomain containing 8 [Source:MGI Symbol;Acc:MGI:1925906]	Brd8	44.8813	43.3614	36.3852	47.1347	39.5117	41.708		-0.00795643	0.518132	0.887652
	ENSMUSG00000062822	RIKEN cDNA 4833420G17 gene [Source:MGI Symbol;Acc:MGI:1914642]	4833420G17Rik	54.4813	55.2902	44.1994	55.9546	45.9629	52.7191		-0.00907075	0.518178	0.88788
	ENSMUSG00000009470	transportin 1 [Source:MGI Symbol;Acc:MGI:2681523]	Tnpo1	107.634	100.28	102.649	102.218	105.282	102.034		0.00624228	0.518178	0.88788
	ENSMUSG00000083757	ribosomal protein S15A, pseudogene 4 [Source:MGI Symbol;Acc:MGI:3652187]	Rps15a-ps4	4.63954	10.5847	8.69801	9.30574	8.1844	6.5423		0.0429115	0.518178	0.887934
	ENSMUSG00000061669	ribosomal protein L34, pseudogene 2 [Source:MGI Symbol;Acc:MGI:3648994]	Rpl34-ps2	23.6853	20.5851	35.2823	22.9364	25.593	22.8845		-0.0255468	0.518434	0.888441
	ENSMUSG00000006641	solute carrier family 5 (sodium-dependent vitamin transporter), member 6 [Source:MGI Symbol;Acc:MGI:2660847]	Slc5a6	6.88619	6.88511	7.65843	8.44435	7.94531	6.33641		-0.0158118	0.518444	0.888526
	ENSMUSG00000106926	ribosomal protein L7, pseudogene 7 [Source:MGI Symbol;Acc:MGI:3644615]	Rpl7-ps7	9.61936	10.8303	9.53168	10.4405	10.2843	9.454		-0.025219	0.518542	0.888887
	ENSMUSG00000028188	spermatogenesis associated 1 [Source:MGI Symbol;Acc:MGI:1918201]	Spata1	2.85271	2.61432	3.15248	4.01956	2.42737	2.73487		0.0209141	0.518542	0.888898
	ENSMUSG00000030882	dynein heavy chain domain 1 [Source:MGI Symbol;Acc:MGI:1924755]	Dnhd1	0.277985	0.261732	0.208731	0.317135	0.202579	0.268587		0.0298163	0.518542	0.888772
	ENSMUSG00000108064	predicted gene, 44423 [Source:MGI Symbol;Acc:MGI:5690815]	Gm44423	0.368754	0.62495	0.321546	0.457864	0.200154	0.554653		0.0624127	0.518567	0.889009
	ENSMUSG00000083367	predicted gene 8806 [Source:MGI Symbol;Acc:MGI:3643511]	Gm8806	1.57256	1.2948	1.58776	1.97629	2.99497	1.0893		-0.0470837	0.518591	0.889118
	ENSMUSG00000033658	DEAD box helicase 19b [Source:MGI Symbol;Acc:MGI:2148251]	Ddx19b	29.6054	32.4031	28.3757	31.4276	28.4386	30.3483		0.00738219	0.518701	0.889375
	ENSMUSG00000024855	phosphofurin acidic cluster sorting protein 1 [Source:MGI Symbol;Acc:MGI:1277113]	Pacs1	95.6816	86.1972	73.7109	86.4043	81.7508	87.3326		-0.00870966	0.518706	0.88945
	ENSMUSG00000023861	mitochondrial pyruvate carrier 1 [Source:MGI Symbol;Acc:MGI:1915240]	Mpc1	37.587	33.2505	38.7253	34.2973	37.2918	35.7554		0.0105051	0.518753	0.889599
	ENSMUSG00000042406	activating transcription factor 4 [Source:MGI Symbol;Acc:MGI:88096]	Atf4	219.67	228.946	250.588	235.659	239.468	216.86		-0.00976704	0.518754	0.88967
	ENSMUSG00000030795	fused in sarcoma [Source:MGI Symbol;Acc:MGI:1353633]	Fus	236.918	218.084	221.574	202.85	238.864	221.673		-0.00678168	0.518796	0.889809
	ENSMUSG00000030674	quinolinate phosphoribosyltransferase [Source:MGI Symbol;Acc:MGI:1914625]	Qprt	3.30206	3.55861	3.07128	4.20513	2.78804	3.22836		-0.0221877	0.518847	0.889965
	ENSMUSG00000079499	RIKEN cDNA 6530402F18 gene [Source:MGI Symbol;Acc:MGI:1923470]	6530402F18Rik	9.17082	10.0273	9.87619	8.83993	10.5902	9.41588		0.0123565	0.519086	0.890443
	ENSMUSG00000039824	myosin, light polypeptide 6B [Source:MGI Symbol;Acc:MGI:1917789]	Myl6b	1.70234	2.30147	1.64934	1.50549	2.28149	1.77815		-0.0377731	0.519116	0.890592
	ENSMUSG00000032175	tyrosine kinase 2 [Source:MGI Symbol;Acc:MGI:1929470]	Tyk2	36.6915	40.8894	32.4823	38.852	34.3896	36.9965		-0.00860683	0.519116	0.89063
	ENSMUSG00000041571	selenoprotein W [Source:MGI Symbol;Acc:MGI:1100878]	Selenow	910.893	927.391	993.091	879.832	953.141	906.289		-0.00714164	0.519596	0.891523
	ENSMUSG00000073985	predicted gene 10602 [Source:MGI Symbol;Acc:MGI:3708759]	Gm10602	0.537774	0.605475	0.362353	0.373554	0.442267	0.551509		-0.0393502	0.519633	0.891654
	ENSMUSG00000045282	transmembrane protein 86B [Source:MGI Symbol;Acc:MGI:1915505]	Tmem86b	16.9485	19.9569	14.0901	16.4779	15.4972	17.4748		-0.0158458	0.519634	0.891724
	ENSMUSG00000045594	galactosidase, beta 1 [Source:MGI Symbol;Acc:MGI:88151]	Glb1	46.3797	43.1017	43.2441	44.0022	49.0316	43.091		0.0082471	0.519661	0.891837
	ENSMUSG00000090625	predicted gene, 20721 [Source:MGI Symbol;Acc:MGI:5313030]	Gm20721	2.58958	0.716108	1.23167	1.7988	0.922859	1.40163		-0.0686928	0.519683	0.892012
	ENSMUSG00000027677	tetratricopeptide repeat domain 14 [Source:MGI Symbol;Acc:MGI:1914370]	Ttc14	34.5758	34.2901	27.4647	38.0907	26.3495	33.9824		0.0116354	0.519683	0.891975
	ENSMUSG00000086391	RIKEN cDNA 1700042O10 gene [Source:MGI Symbol;Acc:MGI:1920571]	1700042O10Rik	1.29994	1.41223	1.98365	1.24159	1.46997	1.52755		0.0512744	0.519699	0.892108
	ENSMUSG00000026017	calcium response factor [Source:MGI Symbol;Acc:MGI:2182269]	Carf	1.82395	1.57478	1.52069	1.7268	1.91055	1.55672		-0.0156384	0.519706	0.89223
	ENSMUSG00000107476	zinc finger protein 862, pseudogene [Source:MGI Symbol;Acc:MGI:1889827]	Zfp862-ps	1.40284	1.11036	1.00481	1.05276	1.22375	1.27168		0.0384324	0.519706	0.892256
	ENSMUSG00000078779	zinc finger protein 59 [Source:MGI Symbol;Acc:MGI:99206]	Zfp59	9.35144	10.4243	10.636	12.1678	9.01143	9.74664		0.0131354	0.519736	0.892444
	ENSMUSG00000029885	monooxygenase, DBH-like 2 [Source:MGI Symbol;Acc:MGI:2388042]	Moxd2	0.125218	0.244863	0.272968	0.239195	0.283193	0.176572		0.0857942	0.519736	0.892381
	ENSMUSG00000002733	pleckstrin homology domain-containing, family A (phosphoinositide binding specific) member 3 [Source:MGI Symbol;Acc:MGI:1932515]	Plekha3	41.3135	42.8345	39.013	42.0921	36.7336	42.0948		0.00875495	0.519789	0.892603
	ENSMUSG00000023965	F-box and leucine-rich repeat protein 17 [Source:MGI Symbol;Acc:MGI:1354704]	Fbxl17	12.6652	13.8188	12.8079	14.2907	13.2114	12.4808		-0.00975652	0.519894	0.892919
	ENSMUSG00000028318	polymerase (RNA) I polypeptide E [Source:MGI Symbol;Acc:MGI:1929022]	Polr1e	27.0438	27.3477	29.5747	27.6851	26.5735	27.474		0.0102827	0.519894	0.892853
	ENSMUSG00000038241	centrosomal protein 250 [Source:MGI Symbol;Acc:MGI:108084]	Cep250	57.7828	54.5761	48.173	51.2756	54.5985	54.1093		-0.00626363	0.519968	0.893114
	ENSMUSG00000098111	predicted gene 4654 [Source:MGI Symbol;Acc:MGI:3782836]	Gm4654	2.60892	1.54598	1.44768	0.906116	1.50191	2.22962		-0.049583	0.519979	0.893201
	ENSMUSG00000098066	predicted gene, 26944 [Source:MGI Symbol;Acc:MGI:5504059]	Gm26944	1.10382	3.35767	1.92501	3.16282	1.83069	1.55651		-0.0590725	0.520083	0.893707
	ENSMUSG00000091183	predicted gene 5141 [Source:MGI Symbol;Acc:MGI:3779466]	Gm5141	8.23989	9.0037	10.1663	8.35989	7.88718	8.83896		-0.0141857	0.520083	0.893645
	ENSMUSG00000026456	cytochrome b5 reductase 1 [Source:MGI Symbol;Acc:MGI:1919267]	Cyb5r1	14.5139	14.0968	14.0061	14.3638	14.2221	13.8416		-0.00934433	0.520083	0.893494
	ENSMUSG00000000275	tripartite motif-containing 25 [Source:MGI Symbol;Acc:MGI:102749]	Trim25	59.2382	53.4281	58.2017	58.783	57.1779	54.6041		-0.00718268	0.520083	0.893721
	ENSMUSG00000020289	nitrogen permease regulator-like 3 [Source:MGI Symbol;Acc:MGI:109258]	Nprl3	10.4733	11.6287	8.83751	11.3987	9.68333	10.5542		0.0101298	0.520083	0.893681
	ENSMUSG00000049232	tigger transposable element derived 2 [Source:MGI Symbol;Acc:MGI:1915390]	Tigd2	47.6344	52.2037	45.7911	55.3724	46.5955	47.1101		-0.00847611	0.520307	0.894174
	ENSMUSG00000029003	MAD2 mitotic arrest deficient-like 2 [Source:MGI Symbol;Acc:MGI:1919140]	Mad2l2	18.787	18.8176	18.6281	16.9257	19.0848	18.4545		-0.0104441	0.520337	0.894294
	ENSMUSG00000009927	ribosomal protein S25 [Source:MGI Symbol;Acc:MGI:1922867]	Rps25	745.798	782.543	901.86	837.975	812.326	742.808		-0.00900898	0.520346	0.894378
	ENSMUSG00000032555	topoisomerase (DNA) II binding protein 1 [Source:MGI Symbol;Acc:MGI:1920018]	Topbp1	138.766	138.427	124.945	141.227	134.176	133.893		0.00539202	0.520403	0.894544
	ENSMUSG00000093734	NA	NA	11.4169	4.76282	7.96425	13.5216	7.84945	7.2983		0.0497767	0.520509	0.894794
	ENSMUSG00000038607	guanine nucleotide binding protein (G protein), gamma 10 [Source:MGI Symbol;Acc:MGI:1336169]	Gng10	1.06349	1.15536	1.31374	0.846467	0.721561	1.24971		-0.0535355	0.52076	0.896203
	ENSMUSG00000097577	RIKEN cDNA 6230400D17 gene [Source:MGI Symbol;Acc:MGI:1923383]	6230400D17Rik	2.02567	2.39514	2.67005	2.47468	1.36373	2.39143		-0.0308242	0.52076	0.896012
	ENSMUSG00000038569	RAD9 checkpoint clamp component B [Source:MGI Symbol;Acc:MGI:2385231]	Rad9b	3.01774	2.21294	1.62114	3.01097	1.63311	2.45697		-0.0268086	0.52076	0.895616
	ENSMUSG00000098188	sosondowah ankyrin repeat domain family member C [Source:MGI Symbol;Acc:MGI:3606051]	Sowahc	2.44233	2.0662	2.17498	1.91084	2.37397	2.19828		-0.021562	0.52076	0.895911
	ENSMUSG00000037531	mitochondrial ribosomal protein L47 [Source:MGI Symbol;Acc:MGI:1921850]	Mrpl47	16.9184	15.5628	16.4989	15.2278	17.8083	15.7065		-0.00946189	0.52076	0.89531
	ENSMUSG00000020100	solute carrier family 29 (nucleoside transporters), member 3 [Source:MGI Symbol;Acc:MGI:1918529]	Slc29a3	16.2083	16.5242	12.7931	14.6039	15.5295	15.4623		-0.00936498	0.52076	0.895659
	ENSMUSG00000004455	protein phosphatase 1 catalytic subunit gamma [Source:MGI Symbol;Acc:MGI:104872]	Ppp1cc	95.672	98.7861	104.806	94.1066	99.8406	95.8862		-0.00670333	0.52076	0.895734
	ENSMUSG00000037808	family with sequence similarity 76, member B [Source:MGI Symbol;Acc:MGI:1920076]	Fam76b	58.0142	56.3735	53.5462	60.2006	51.534	55.7342		-0.00651765	0.52076	0.896243
	ENSMUSG00000020572	nicotinamide phosphoribosyltransferase [Source:MGI Symbol;Acc:MGI:1929865]	Nampt	50.9681	51.9967	55.0115	55.3488	55.2587	49.9285		0.00760876	0.52076	0.895606
	ENSMUSG00000030720	ceroid lipofuscinosis, neuronal 3, juvenile (Batten, Spielmeyer-Vogt disease) [Source:MGI Symbol;Acc:MGI:107537]	Cln3	21.8764	23.5036	21.7457	22.6453	19.7721	22.819		0.00793243	0.52076	0.895461
	ENSMUSG00000023572	cyclin D-type binding-protein 1 [Source:MGI Symbol;Acc:MGI:109595]	Ccndbp1	49.985	56.4984	46.8643	56.3663	45.7652	51.976		0.0084461	0.52076	0.896251
	ENSMUSG00000042275	pelota mRNA surveillance and ribosome rescue factor [Source:MGI Symbol;Acc:MGI:2145154]	Pelo	24.455	18.9769	28.9401	16.8924	26.6662	23.3318		0.0199855	0.52076	0.895799
	ENSMUSG00000097493	RIKEN cDNA 9930014A18 gene [Source:MGI Symbol;Acc:MGI:2444091]	9930014A18Rik	1.3889	1.33644	1.74455	1.81612	2.21376	1.22796		0.0260039	0.52076	0.895681
	ENSMUSG00000073888	chemokine (C-C motif) ligand 27A [Source:MGI Symbol;Acc:MGI:1343459]	Ccl27a	0.685879	1.08576	1.23886	0.74868	0.886394	0.967171		0.053268	0.52076	0.896161
	ENSMUSG00000033420	anthrax toxin receptor 1 [Source:MGI Symbol;Acc:MGI:1916788]	Antxr1	0.0122106	0.031837	0	0	0	0.0344368		0.113277	0.52076	0.896034
	ENSMUSG00000040028	ELAV (embryonic lethal, abnormal vision)-like 1 (Hu antigen R) [Source:MGI Symbol;Acc:MGI:1100851]	Elavl1	45.028	43.4071	41.3702	42.9748	43.2554	43.3546		0.00582159	0.520775	0.896344
	ENSMUSG00000000276	diacylglycerol kinase, epsilon [Source:MGI Symbol;Acc:MGI:1889276]	Dgke	9.91381	10.0824	9.35897	11.4979	9.16943	9.48945		-0.0103344	0.52116	0.897086
	ENSMUSG00000025817	nudix (nucleoside diphosphate linked moiety X)-type motif 5 [Source:MGI Symbol;Acc:MGI:1858232]	Nudt5	36.6743	33.6456	37.5231	32.2321	37.7589	34.6624		-0.00801898	0.52116	0.897211
	ENSMUSG00000037855	zinc finger protein 365 [Source:MGI Symbol;Acc:MGI:2143676]	Zfp365	2.7519	1.83753	3.08242	2.84208	2.12517	2.43978		0.023526	0.52116	0.897207
	ENSMUSG00000021671	POC5 centriolar protein [Source:MGI Symbol;Acc:MGI:1914713]	Poc5	14.68	14.3776	14.62	14.7506	15.2182	14.1856		0.00906083	0.5214	0.897693
	ENSMUSG00000074141	interleukin 4 induced 1 [Source:MGI Symbol;Acc:MGI:109552]	Il4i1	0.513761	0.297676	0.298659	0.408918	0.103282	0.482976		-0.0565777	0.521531	0.898141
	ENSMUSG00000043644	RIKEN cDNA 0610009L18 gene [Source:MGI Symbol;Acc:MGI:1914088]	0610009L18Rik	4.89138	3.67887	3.28091	4.67184	4.59514	3.714		-0.0363286	0.521531	0.898175
	ENSMUSG00000095958	T cell receptor alpha variable 12-3 [Source:MGI Symbol;Acc:MGI:3648633]	Trav12-3	18.1792	18.891	14.2438	17.3633	13.1089	18.3283		-0.0220142	0.521531	0.898543
	ENSMUSG00000054091	RIKEN cDNA 1810037I17 gene [Source:MGI Symbol;Acc:MGI:1914954]	1810037I17Rik	166.748	173.409	207.028	168.469	180.272	169.78		-0.0102553	0.521531	0.898554
	ENSMUSG00000021147	WD repeat domain 37 [Source:MGI Symbol;Acc:MGI:1920393]	Wdr37	23.4162	22.7111	21.1241	24.857	20.8172	22.5536		0.00663915	0.521531	0.898268
	ENSMUSG00000063524	enolase 1, alpha non-neuron [Source:MGI Symbol;Acc:MGI:95393]	Eno1	498.349	472.266	496.923	380.099	514.519	495.637		0.00884171	0.521531	0.898381
	ENSMUSG00000024937	EH domain binding protein 1-like 1 [Source:MGI Symbol;Acc:MGI:3612340]	Ehbp1l1	24.1467	22.0615	22.1927	20.7949	21.2995	23.6273		0.0111345	0.521531	0.898607
	ENSMUSG00000025421	haloacid dehalogenase-like hydrolase domain containing 2 [Source:MGI Symbol;Acc:MGI:1924237]	Hdhd2	1.47258	1.5005	1.52021	1.68132	1.24029	1.52755		0.0207485	0.521531	0.898676
	ENSMUSG00000097503	RIKEN cDNA 3110045C21 gene [Source:MGI Symbol;Acc:MGI:1914553]	3110045C21Rik	1.53902	1.07006	2.14719	0.881966	1.02099	1.73616		0.0454397	0.521531	0.898739
	ENSMUSG00000035954	dedicator of cytokinesis 4 [Source:MGI Symbol;Acc:MGI:1918006]	Dock4	0.0508016	0.0331141	0.0398682	0.06793	0.050553	0.038206		0.0573479	0.521531	0.898337
	ENSMUSG00000118051	predicted gene 8714 [Source:MGI Symbol;Acc:MGI:3644347]	Gm8714	0.864747	0.626299	0.418912	0.183541	1.04305	0.81293		0.0672064	0.521531	0.898552
	ENSMUSG00000021448	src homology 2 domain-containing transforming protein C3 [Source:MGI Symbol;Acc:MGI:106179]	Shc3	0.100088	0.0652406	0	0	0.045272	0.0940907		0.104996	0.521531	0.898424
	ENSMUSG00000075704	thioredoxin reductase 2 [Source:MGI Symbol;Acc:MGI:1347023]	Txnrd2	9.81684	9.52077	7.54487	10.185	9.40735	8.80572		-0.0119689	0.521608	0.899076
	ENSMUSG00000006134	v-crk avian sarcoma virus CT10 oncogene homolog-like [Source:MGI Symbol;Acc:MGI:104686]	Crkl	96.6819	92.3776	83.0358	95.7177	91.2026	90.0636		-0.00544815	0.521608	0.899071
	ENSMUSG00000008373	pre-mRNA processing factor 31 [Source:MGI Symbol;Acc:MGI:1916238]	Prpf31	68.4499	66.7941	65.4931	64.2937	74.6094	65.1735		0.00653594	0.521608	0.898972
	ENSMUSG00000032258	Leber congenital amaurosis 5 (human) [Source:MGI Symbol;Acc:MGI:1923032]	Lca5	5.22614	6.78906	5.39443	6.50845	5.68003	5.48588		-0.0139503	0.521631	0.899185
	ENSMUSG00000034320	solute carrier family 26 (sulfate transporter), member 2 [Source:MGI Symbol;Acc:MGI:892977]	Slc26a2	8.01141	7.83006	7.30593	7.48998	7.80103	7.77915		0.00743043	0.521889	0.899698
	ENSMUSG00000001127	Araf proto-oncogene, serine/threonine kinase [Source:MGI Symbol;Acc:MGI:88065]	Araf	44.5621	46.1642	39.3851	44.8236	39.9101	44.6702		0.00634095	0.522186	0.900278
	ENSMUSG00000028483	small nuclear RNA activating complex, polypeptide 3 [Source:MGI Symbol;Acc:MGI:1916338]	Snapc3	13.2301	12.6887	11.7917	14.3639	10.7062	12.6641		-0.0104974	0.522219	0.90043
	ENSMUSG00000032803	carnitine deficiency-associated gene expressed in ventricle 3 [Source:MGI Symbol;Acc:MGI:2448759]	Cdv3	73.9489	71.7137	78.075	75.0169	77.627	70.405		-0.00659633	0.522219	0.90052
	ENSMUSG00000116972	predicted gene 6278 [Source:MGI Symbol;Acc:MGI:3644862]	Gm6278	4.22367	3.73638	5.78749	3.89002	3.27507	4.67961		0.0306322	0.522219	0.900541
	ENSMUSG00000031479	vacuolar protein sorting 36 [Source:MGI Symbol;Acc:MGI:1917410]	Vps36	112.336	107.983	108.038	106.994	110.152	107.407		-0.00512456	0.522265	0.90083
	ENSMUSG00000068227	interleukin 2 receptor, beta chain [Source:MGI Symbol;Acc:MGI:96550]	Il2rb	985.188	945.983	826.187	917.307	981.552	924.699		0.0066952	0.522265	0.900962
	ENSMUSG00000025173	WD repeat domain 45B [Source:MGI Symbol;Acc:MGI:1914090]	Wdr45b	32.9804	35.3081	39.2198	37.6197	34.2923	34.0758		0.0105618	0.522265	0.900939
	ENSMUSG00000021279	CDC42 binding protein kinase beta [Source:MGI Symbol;Acc:MGI:2136459]	Cdc42bpb	0.457915	0.494042	0.302912	0.346873	0.357112	0.489852		0.0330659	0.522265	0.90075
	ENSMUSG00000053740	predicted pseudogene 6457 [Source:MGI Symbol;Acc:MGI:3648519]	Gm6457	3.78707	3.39423	4.95338	1.58248	4.28244	4.45019		0.0459081	0.522265	0.900803
	ENSMUSG00000026429	ubiquitin-conjugating enzyme E2T [Source:MGI Symbol;Acc:MGI:1914446]	Ube2t	17.7231	17.9566	19.5907	15.4557	17.4709	18.2231		-0.00969523	0.522304	0.901098
	ENSMUSG00000027849	synaptotagmin VI [Source:MGI Symbol;Acc:MGI:1859544]	Syt6	0.399631	0.468886	0.104541	0.706134	0.253066	0.300548		-0.0487772	0.522338	0.901326
	ENSMUSG00000033004	MYC binding protein 2, E3 ubiquitin protein ligase [Source:MGI Symbol;Acc:MGI:2179432]	Mycbp2	55.502	55.6095	50.5099	63.0225	59.8335	50.7629		-0.00729174	0.522338	0.901362
	ENSMUSG00000090247	biogenesis of lysosomal organelles complex-1, subunit 1 [Source:MGI Symbol;Acc:MGI:1195276]	Bloc1s1	5.24398	6.24704	7.332	6.30394	6.70693	5.69472		0.0244992	0.522338	0.901342
	ENSMUSG00000016308	ubiquitin-conjugating enzyme E2A [Source:MGI Symbol;Acc:MGI:102959]	Ube2a	72.6291	66.3522	82.5047	70.4952	78.2227	69.4335		0.00957466	0.522345	0.901442
	ENSMUSG00000074899	spectrin beta, non-erythrocytic 5 [Source:MGI Symbol;Acc:MGI:2685200]	Sptbn5	0.139895	0.0651342	0.121985	0.114528	0.0813567	0.112725		0.0575712	0.522375	0.901562
	ENSMUSG00000074649	cDNA sequence BC029722 [Source:MGI Symbol;Acc:MGI:3584273]	BC029722	74.4143	74.5444	78.0287	74.9999	73.45	73.3446		-0.00681972	0.52254	0.901985
	ENSMUSG00000086331	predicted gene 16310 [Source:MGI Symbol;Acc:MGI:3826522]	Gm16310	0.727828	1.26512	0.21155	0.926881	0.658425	0.798252		0.0871119	0.52254	0.901967
	ENSMUSG00000058454	7-dehydrocholesterol reductase [Source:MGI Symbol;Acc:MGI:1298378]	Dhcr7	25.5647	27.3512	24.1423	22.4478	26.7309	25.7266		-0.00794092	0.522541	0.902057
	ENSMUSG00000021945	zinc finger, MYM-type 2 [Source:MGI Symbol;Acc:MGI:1923257]	Zmym2	32.4615	33.9362	29.8302	39.9054	29.728	31.6863		0.00754532	0.522541	0.902123
	ENSMUSG00000030742	linker for activation of T cells [Source:MGI Symbol;Acc:MGI:1342293]	Lat	460.465	447.599	472.417	407.841	452.117	459.817		0.00621215	0.522716	0.902595
	ENSMUSG00000087819	predicted gene, 25117 [Source:MGI Symbol;Acc:MGI:5454894]	Gm25117	7.27828	5.27135	6.34651	16.2204	4.3895	6.08192		0.0527852	0.522716	0.902631
	ENSMUSG00000031442	mcf.2 transforming sequence-like [Source:MGI Symbol;Acc:MGI:103263]	Mcf2l	0.0448446	0.0467698	0.0625657	0.00856637	0.0324547	0.0758835		0.0870793	0.522716	0.902539
	ENSMUSG00000014245	phosphatidylinositol glycan anchor biosynthesis, class L [Source:MGI Symbol;Acc:MGI:2681271]	Pigl	16.7901	17.1361	17.0136	16.2327	15.0497	17.039		-0.0113491	0.522799	0.902843
	ENSMUSG00000057278	small nuclear ribonucleoprotein polypeptide G [Source:MGI Symbol;Acc:MGI:1915261]	Snrpg	117.268	110.912	129.873	113.564	134.402	109.823		-0.00908047	0.52283	0.902965
	ENSMUSG00000041939	mevalonate kinase [Source:MGI Symbol;Acc:MGI:107624]	Mvk	27.0779	24.2904	28.774	19.4593	29.3793	26.0693		-0.0135441	0.522842	0.903055
	ENSMUSG00000034042	GC-rich promoter binding protein 1-like 1 [Source:MGI Symbol;Acc:MGI:1924360]	Gpbp1l1	124.771	128.484	105.916	139.527	112.062	121.401		0.00736704	0.522935	0.903284
	ENSMUSG00000049410	zinc finger protein 683 [Source:MGI Symbol;Acc:MGI:3650254]	Zfp683	96.9778	86.6924	97.4714	90.0543	105.563	87.4457		-0.015035	0.522953	0.903446
	ENSMUSG00000005949	cystinosis, nephropathic [Source:MGI Symbol;Acc:MGI:1932872]	Ctns	11.5731	14.1473	10.6904	12.1033	10.8734	12.5907		0.0128639	0.522953	0.903452
	ENSMUSG00000039703	NPL4 homolog, ubiquitin recognition factor [Source:MGI Symbol;Acc:MGI:2679787]	Nploc4	97.0438	95.679	85.6407	90.988	92.4221	94.3003		0.00555144	0.522981	0.903568
	ENSMUSG00000040331	NSE4 homolog A, SMC5-SMC6 complex component [Source:MGI Symbol;Acc:MGI:1915122]	Nsmce4a	75.6572	80.9338	78.4733	80.4644	82.3318	75.5947		0.00635846	0.522991	0.903655
	ENSMUSG00000062006	ribosomal protein L34 [Source:MGI Symbol;Acc:MGI:1915686]	Rpl34	476.693	511.277	547.14	560.084	523.152	478.697		0.00733608	0.523036	0.903801
	ENSMUSG00000044788	fatty acid desaturase domain family, member 6 [Source:MGI Symbol;Acc:MGI:3039592]	Fads6	1.01522	1.46042	1.15998	0.902779	1.02925	1.23412		-0.0231745	0.523044	0.904618
	ENSMUSG00000033955	tankyrase 1 binding protein 1 [Source:MGI Symbol;Acc:MGI:2446193]	Tnks1bp1	6.39809	7.91564	5.48418	6.38791	6.91935	6.52588		-0.0134117	0.523044	0.904062
	ENSMUSG00000048174	transmembrane protein 81 [Source:MGI Symbol;Acc:MGI:1921876]	Tmem81	15.1769	16.4002	14.2403	14.8264	15.1392	15.1355		-0.0113988	0.523044	0.904774
	ENSMUSG00000046756	mitchondrial ribosomal protein S7 [Source:MGI Symbol;Acc:MGI:1354367]	Mrps7	78.2907	75.6876	86.7438	69.6771	84.4512	76.3997		-0.0103722	0.523044	0.904554
	ENSMUSG00000063952	bromodomain and PHD finger containing, 3 [Source:MGI Symbol;Acc:MGI:2146836]	Brpf3	20.0771	18.0515	16.5681	18.1092	17.4444	18.5578		-0.0078533	0.523044	0.904407
	ENSMUSG00000027933	integrator complex subunit 3 [Source:MGI Symbol;Acc:MGI:2140050]	Ints3	52.0826	50.1682	46.7207	47.3547	52.7018	49.0582		-0.00681632	0.523044	0.904666
	ENSMUSG00000037119	family with sequence similarity 91, member A1 [Source:MGI Symbol;Acc:MGI:1277178]	Fam91a1	52.2604	51.1089	47.9757	56.4101	48.0401	50.1366		0.00535997	0.523044	0.904289
	ENSMUSG00000005370	mutS homolog 6 [Source:MGI Symbol;Acc:MGI:1343961]	Msh6	116.185	113.18	106.381	121.181	121.371	108.517		0.00636472	0.523044	0.904402
	ENSMUSG00000047123	toll-like receptor adaptor molecule 1 [Source:MGI Symbol;Acc:MGI:2147032]	Ticam1	17.4757	18.8246	15.8833	18.8102	18.2387	17.1237		0.00911206	0.523044	0.904552
	ENSMUSG00000037408	cyclin M4 [Source:MGI Symbol;Acc:MGI:2151060]	Cnnm4	10.3213	10.689	8.97895	9.37438	10.5806	10.1563		0.00943758	0.523044	0.904484
	ENSMUSG00000063439	B9 protein domain 2 [Source:MGI Symbol;Acc:MGI:2387643]	B9d2	30.4346	35.8133	36.0363	33.9644	36.4443	32.0744		0.0126743	0.523044	0.904105
	ENSMUSG00000041353	transmembrane protein 29 [Source:MGI Symbol;Acc:MGI:1923420]	Tmem29	2.59768	2.7092	3.11788	2.29136	2.98585	2.72932		0.01626	0.523044	0.90419
	ENSMUSG00000094966	T cell receptor alpha variable 9-2 [Source:MGI Symbol;Acc:MGI:4439903]	Trav9-2	10.3421	12.4041	9.01813	10.2731	11.7885	10.6947		0.0233951	0.523044	0.903988
	ENSMUSG00000027199	glycine amidinotransferase (L-arginine:glycine amidinotransferase) [Source:MGI Symbol;Acc:MGI:1914342]	Gatm	1.55218	1.06235	1.52266	0.51888	2.17647	1.45917		0.0475519	0.523044	0.904751
	ENSMUSG00000037062	SH3-domain GRB2-like B1 (endophilin) [Source:MGI Symbol;Acc:MGI:1859730]	Sh3glb1	76.0131	76.5885	71.5583	75.6996	70.4859	74.7277		-0.00528811	0.523056	0.904933
	ENSMUSG00000029605	2'-5' oligoadenylate synthetase 1B [Source:MGI Symbol;Acc:MGI:97430]	Oas1b	18.9411	19.4341	15.3948	20.5477	15.4955	18.7404		0.0122011	0.523056	0.904882
	ENSMUSG00000020834	dehydrogenase/reductase (SDR family) member 13 [Source:MGI Symbol;Acc:MGI:1917701]	Dhrs13	16.6953	14.1241	17.707	15.7763	16.1744	15.3053		-0.0116368	0.52312	0.905318
	ENSMUSG00000029833	tripartite motif-containing 24 [Source:MGI Symbol;Acc:MGI:109275]	Trim24	20.2675	22.7161	18.7215	24.1352	18.0876	20.8388		0.00874815	0.52312	0.905299
	ENSMUSG00000061079	zinc finger protein 143 [Source:MGI Symbol;Acc:MGI:1277969]	Zfp143	30.049	34.4241	25.7067	34.7341	28.5443	30.3537		0.00901848	0.52312	0.90522
	ENSMUSG00000039209	ribosomal protein L39-like [Source:MGI Symbol;Acc:MGI:1915422]	Rpl39l	1.54149	3.28841	3.78805	2.00768	1.64804	2.76651		0.0459539	0.52312	0.905181
	ENSMUSG00000022698	N(alpha)-acetyltransferase 50, NatE catalytic subunit [Source:MGI Symbol;Acc:MGI:1919367]	Naa50	176.282	159.589	169.837	155.592	168.289	165.837		-0.00614826	0.523197	0.905657
	ENSMUSG00000008429	HERPUD family member 2 [Source:MGI Symbol;Acc:MGI:1915393]	Herpud2	33.8999	33.8778	30.2015	35.9105	31.2429	32.8405		0.00718135	0.523197	0.905653
	ENSMUSG00000096221	RIKEN cDNA 1500002C15 gene [Source:MGI Symbol;Acc:MGI:1916196]	1500002C15Rik	1.86708	1.80815	1.58154	2.03803	1.49601	1.8555		0.0297628	0.523197	0.905523
	ENSMUSG00000110575	RIKEN cDNA 6330537M06 gene [Source:MGI Symbol;Acc:MGI:1923413]	6330537M06Rik	0.992896	1.75669	1.17499	1.9644	1.79643	1.00007		-0.0479984	0.523257	0.905898
	ENSMUSG00000029822	oxysterol binding protein-like 3 [Source:MGI Symbol;Acc:MGI:1918970]	Osbpl3	73.1298	64.9265	74.5175	78.4042	75.347	66.2842		0.00905158	0.523257	0.905847
	ENSMUSG00000057113	nucleophosmin 1 [Source:MGI Symbol;Acc:MGI:106184]	Npm1	1550.68	1559.16	1644.06	1611.42	1694.5	1506.19		0.00608097	0.523463	0.906324
	ENSMUSG00000024678	membrane-spanning 4-domains, subfamily A, member 4D [Source:MGI Symbol;Acc:MGI:1913857]	Ms4a4d	1.61633	1.10374	1.00672	1.47027	1.60146	1.23005		0.0365433	0.523469	0.906402
	ENSMUSG00000017499	cell division cycle 6 [Source:MGI Symbol;Acc:MGI:1345150]	Cdc6	52.1798	50.2566	44.4899	48.8593	48.4129	49.9953		0.00594083	0.523501	0.906526
	ENSMUSG00000074355	predicted gene 10676 [Source:MGI Symbol;Acc:MGI:3704283]	Gm10676	3.57926	3.81776	3.12104	3.86752	2.45299	3.8746		0.0196988	0.523502	0.906597
	ENSMUSG00000078502	zinc finger protein 268 [Source:MGI Symbol;Acc:MGI:3651014]	Zfp268	11.4347	13.9357	12.0045	13.3347	11.1648	12.4244		0.0113471	0.52356	0.906765
	ENSMUSG00000052572	discs large MAGUK scaffold protein 2 [Source:MGI Symbol;Acc:MGI:1344351]	Dlg2	0.0912331	0.0509731	0.0795534	0.0684658	0.0530572	0.073514		-0.0484254	0.523568	0.907237
	ENSMUSG00000049354	DDB1 and CUL4 associated factor 7 [Source:MGI Symbol;Acc:MGI:1919083]	Dcaf7	163.353	148.151	139.062	150.616	159.216	149.602		0.00548354	0.523568	0.907026
	ENSMUSG00000012117	dehydrodolichyl diphosphate synthase [Source:MGI Symbol;Acc:MGI:1914672]	Dhdds	49.6093	47.5424	43.5803	45.5896	47.7184	47.4467		0.00558759	0.523568	0.90726
	ENSMUSG00000026273	mitochondrial transcription termination factor 4 [Source:MGI Symbol;Acc:MGI:1918355]	Mterf4	7.57792	8.61177	7.49397	8.33507	8.43423	7.64307		0.00970512	0.523568	0.907057
	ENSMUSG00000030703	glycerophosphodiester phosphodiesterase domain containing 3 [Source:MGI Symbol;Acc:MGI:1915866]	Gdpd3	2.61033	2.63905	2.50841	3.00198	2.07226	2.70431		0.0265594	0.523568	0.907024
	ENSMUSG00000110424	RIKEN cDNA 1700012D14 gene [Source:MGI Symbol;Acc:MGI:1922729]	1700012D14Rik	1.26183	0.80422	0.660172	1.15163	0.837101	0.975333		0.0335797	0.523568	0.907021
	ENSMUSG00000045075	predicted gene 9796 [Source:MGI Symbol;Acc:MGI:3648412]	Gm9796	0.31054	0.134947	0.361046	0.148301	0.37457	0.243277		0.0588592	0.523568	0.907238
	ENSMUSG00000044702	partner and localizer of BRCA2 [Source:MGI Symbol;Acc:MGI:3040695]	Palb2	14.4971	13.0476	12.2816	12.7102	12.4403	13.5986		-0.0087078	0.523669	0.907591
	ENSMUSG00000004207	prosaposin [Source:MGI Symbol;Acc:MGI:97783]	Psap	607.429	597.743	502.762	576.963	533.612	584.955		-0.00635582	0.523669	0.907637
	ENSMUSG00000061474	mitochondrial ribosomal protein S36 [Source:MGI Symbol;Acc:MGI:1913378]	Mrps36	36.38	32.4126	39.5337	26.7151	34.482	37.1217		0.0124774	0.523669	0.907641
	ENSMUSG00000025190	glutamic-oxaloacetic transaminase 1, soluble [Source:MGI Symbol;Acc:MGI:95791]	Got1	64.3493	66.9086	64.27	62.6001	68.8351	63.9859		0.00671857	0.523765	0.907876
	ENSMUSG00000074922	family with sequence similarity 122, member A [Source:MGI Symbol;Acc:MGI:1915284]	Fam122a	43.176	46.521	43.8243	50.4744	38.9356	43.5337		-0.0106955	0.523867	0.908121
	ENSMUSG00000113188	predicted gene, 35638 [Source:MGI Symbol;Acc:MGI:5594797]	Gm35638	0.893041	1.86276	0.467228	1.19414	0.96946	1.00743		-0.0498158	0.524069	0.908594
	ENSMUSG00000048445	coiled-coil domain containing 57 [Source:MGI Symbol;Acc:MGI:1918526]	Ccdc57	2.02229	1.62239	1.89904	1.93152	1.51985	1.84261		-0.0234117	0.524069	0.908608
	ENSMUSG00000070443	predicted pseudogene 10291 [Source:MGI Symbol;Acc:MGI:3641638]	Gm10291	0.699415	0.911801	0.609875	0.222674	1.26544	0.767089		-0.0518212	0.524184	0.909
	ENSMUSG00000044609	predicted pseudogene 9294 [Source:MGI Symbol;Acc:MGI:3648888]	Gm9294	5.60861	9.62071	5.53409	7.89435	6.54252	6.38255		-0.0290357	0.524184	0.909021
	ENSMUSG00000087396	RIKEN cDNA 4933407K13 gene [Source:MGI Symbol;Acc:MGI:1921646]	4933407K13Rik	1.93725	1.81744	1.43665	2.14428	1.63787	1.71905		-0.0169589	0.524184	0.909139
	ENSMUSG00000024975	programmed cell death 4 [Source:MGI Symbol;Acc:MGI:107490]	Pdcd4	373.688	405.179	312.568	475.45	340.205	366.137		0.0126578	0.524184	0.908963
	ENSMUSG00000046516	cytochrome c oxidase assembly protein 17, copper chaperone [Source:MGI Symbol;Acc:MGI:1333806]	Cox17	6.43484	6.12729	4.74917	7.30202	4.58035	6.16304		0.015404	0.524184	0.909153
	ENSMUSG00000049940	progesterone receptor membrane component 2 [Source:MGI Symbol;Acc:MGI:1918054]	Pgrmc2	54.4547	54.5072	52.3069	53.2113	56.1184	52.3398		-0.00599957	0.52422	0.909283
	ENSMUSG00000109810	predicted gene 45592 [Source:MGI Symbol;Acc:MGI:5791428]	Gm45592	1.45147	1.89223	1.65508	2.55936	1.51507	1.57442		0.0362959	0.524446	0.909744
	ENSMUSG00000028149	RAP1, GTP-GDP dissociation stimulator 1 [Source:MGI Symbol;Acc:MGI:2385189]	Rap1gds1	60.5448	58.9867	55.1716	58.1217	56.5135	58.2638		-0.00511322	0.524454	0.909827
	ENSMUSG00000028108	extracellular matrix protein 1 [Source:MGI Symbol;Acc:MGI:103060]	Ecm1	4.06498	4.51651	3.9071	4.98552	2.75802	4.51621		0.0211089	0.52447	0.909992
	ENSMUSG00000073002	vesicle-associated membrane protein 5 [Source:MGI Symbol;Acc:MGI:1858622]	Vamp5	1.07548	0.897317	1.613	1.19156	1.36209	1.01103		0.0298537	0.52447	0.909978
	ENSMUSG00000034311	kinesin family member 4 [Source:MGI Symbol;Acc:MGI:108389]	Kif4	99.6415	98.8421	91.1762	87.5645	98.7565	98.1975		0.00630094	0.524494	0.910103
	ENSMUSG00000062704	RIKEN cDNA 9430002A10 gene [Source:MGI Symbol;Acc:MGI:1924515]	9430002A10Rik	3.18712	1.59805	2.13777	4.91735	1.5525	2.30473		0.0453237	0.524774	0.910657
	ENSMUSG00000047965	ribosomal protein L9, pseudogene 7 [Source:MGI Symbol;Acc:MGI:3642824]	Rpl9-ps7	7.03945	8.39046	11.3996	8.06819	7.82377	8.31931		0.0282956	0.524916	0.910973
	ENSMUSG00000042489	claspin [Source:MGI Symbol;Acc:MGI:2445153]	Clspn	108.771	103.055	94.7614	96.3358	106.462	102.177		-0.00613704	0.525005	0.911195
	ENSMUSG00000074221	zinc finger protein 568 [Source:MGI Symbol;Acc:MGI:2142347]	Zfp568	11.8764	10.5284	10.3146	10.7082	11.5605	10.7331		-0.00801083	0.525094	0.911429
	ENSMUSG00000091337	EP300 interacting inhibitor of differentiation 1 [Source:MGI Symbol;Acc:MGI:1889651]	Eid1	104.539	106.118	101.484	98.1365	103.79	103.065		-0.0070456	0.525094	0.911488
	ENSMUSG00000017776	v-crk avian sarcoma virus CT10 oncogene homolog [Source:MGI Symbol;Acc:MGI:88508]	Crk	48.9199	49.2034	48.9258	52.0621	49.0881	47.1921		-0.0054032	0.525094	0.911624
	ENSMUSG00000000486	septin 1 [Source:MGI Symbol;Acc:MGI:1858916]	Septin1	721.433	758.305	711.802	689.173	704.035	738.587		0.00525021	0.525094	0.911603
	ENSMUSG00000019878	heat shock factor 2 [Source:MGI Symbol;Acc:MGI:96239]	Hsf2	3.24894	4.1723	3.42498	3.75152	3.25717	3.53291		-0.0113986	0.525181	0.911968
	ENSMUSG00000041736	translocator protein [Source:MGI Symbol;Acc:MGI:88222]	Tspo	188.474	199.483	251.3	176.204	209.593	198.117		-0.0112259	0.525181	0.911983
	ENSMUSG00000038848	YTH N6-methyladenosine RNA binding protein 1 [Source:MGI Symbol;Acc:MGI:1917431]	Ythdf1	105.706	107.818	103.749	111.595	103.855	104.093		0.00503604	0.525181	0.911858
	ENSMUSG00000018900	solute carrier family 22 (organic cation transporter), member 5 [Source:MGI Symbol;Acc:MGI:1329012]	Slc22a5	15.3576	14.8305	15.8384	16.5879	16.0543	14.6513		0.00974776	0.525216	0.912112
	ENSMUSG00000028047	thrombospondin 3 [Source:MGI Symbol;Acc:MGI:98739]	Thbs3	0.362179	0.34625	0.526354	0.46123	0.174743	0.453969		0.0404781	0.525216	0.912181
	ENSMUSG00000032845	alpha-kinase 2 [Source:MGI Symbol;Acc:MGI:2449492]	Alpk2	0.321854	0.247939	0.255136	0.153704	0.211755	0.316321		-0.0427814	0.525464	0.912721
	ENSMUSG00000023915	tumor necrosis factor receptor superfamily, member 21 [Source:MGI Symbol;Acc:MGI:2151075]	Tnfrsf21	11.1096	10.0865	12.3069	11.9915	11.7424	10.2041		-0.0110191	0.525464	0.912819
	ENSMUSG00000057363	UDP-glucuronate decarboxylase 1 [Source:MGI Symbol;Acc:MGI:1915133]	Uxs1	36.6242	32.6743	35.0235	30.3541	33.5865	35.482		0.00799807	0.525464	0.912811
	ENSMUSG00000027035	ceramide synthase 6 [Source:MGI Symbol;Acc:MGI:2442564]	Cers6	3.31972	3.01064	2.5858	3.40883	2.64705	3.1208		0.019131	0.525552	0.913041
	ENSMUSG00000105339	predicted gene 42457 [Source:MGI Symbol;Acc:MGI:5662594]	Gm42457	6.34619	5.7913	3.04356	4.84908	4.01872	5.66762		-0.0354578	0.525603	0.913198
	ENSMUSG00000004994	coiled-coil domain containing 130 [Source:MGI Symbol;Acc:MGI:1914986]	Ccdc130	13.4003	18.5401	13.4186	16.4733	12.2007	15.5231		0.0130124	0.525628	0.91331
	ENSMUSG00000021806	nidogen 2 [Source:MGI Symbol;Acc:MGI:1298229]	Nid2	0.607696	0.498812	0.961667	0.236468	0.956968	0.613599		-0.0345836	0.525665	0.913454
	ENSMUSG00000042190	chemokine-like receptor 1 [Source:MGI Symbol;Acc:MGI:109603]	Cmklr1	1.2643	1.06912	0.744896	0.522186	1.05101	1.18854		-0.0323127	0.525665	0.913719
	ENSMUSG00000021811	DnaJ heat shock protein family (Hsp40) member C9 [Source:MGI Symbol;Acc:MGI:1915326]	Dnajc9	250.052	251.258	254.01	261.804	254.883	241.516		-0.00592228	0.525665	0.913634
	ENSMUSG00000009569	myocardin related transcription factor B [Source:MGI Symbol;Acc:MGI:3050795]	Mrtfb	10.5831	10.4531	9.40893	11.5061	10.652	9.91238		0.007056	0.525665	0.913696
	ENSMUSG00000067925	retrotransposon Gag like 8A [Source:MGI Symbol;Acc:MGI:1913408]	Rtl8a	9.55008	11.8149	9.94198	9.40067	10.3144	10.5352		0.0148188	0.525665	0.913544
	ENSMUSG00000022468	endonuclease, polyU-specific [Source:MGI Symbol;Acc:MGI:97746]	Endou	1.52725	0.774283	0.665864	0.931946	0.882697	1.11668		0.0337164	0.525677	0.913808
	ENSMUSG00000070369	integrin, alpha D [Source:MGI Symbol;Acc:MGI:3578624]	Itgad	0.464777	0.302956	0.360245	0.197296	0.256946	0.485475		0.0458269	0.525767	0.914034
	ENSMUSG00000026820	prostaglandin E synthase 2 [Source:MGI Symbol;Acc:MGI:1917592]	Ptges2	6.40052	6.45318	6.72545	6.55304	7.6647	5.99534		-0.0116914	0.525814	0.914254
	ENSMUSG00000032562	guanine nucleotide binding protein (G protein), alpha inhibiting 2 [Source:MGI Symbol;Acc:MGI:95772]	Gnai2	727.682	695.52	656.934	627.061	681.542	703.806		-0.00506902	0.525814	0.914237
	ENSMUSG00000018666	chromobox 1 [Source:MGI Symbol;Acc:MGI:105369]	Cbx1	69.4954	71.5551	68.9873	66.7146	72.3358	68.4824		-0.00513306	0.525905	0.91448
	ENSMUSG00000034024	chaperonin containing Tcp1, subunit 2 (beta) [Source:MGI Symbol;Acc:MGI:107186]	Cct2	826.553	844.748	819.542	813.857	849.334	810.591		-0.00448178	0.525944	0.914617
	ENSMUSG00000031918	myotubularin related protein 2 [Source:MGI Symbol;Acc:MGI:1924366]	Mtmr2	55.2516	51.9749	53.6347	53.2471	52.4274	52.6316		-0.00531853	0.525966	0.914724
	ENSMUSG00000041079	RWD domain containing 2B [Source:MGI Symbol;Acc:MGI:1858215]	Rwdd2b	13.2596	16.976	16.0988	14.6238	16.6211	14.5333		0.0109468	0.525991	0.914838
	ENSMUSG00000039887	asparagine-linked glycosylation 14 [Source:MGI Symbol;Acc:MGI:1914039]	Alg14	7.30737	5.94639	6.20954	6.93494	8.08425	5.99441		-0.0153774	0.525994	0.91498
	ENSMUSG00000040350	tripartite motif-containing 7 [Source:MGI Symbol;Acc:MGI:2137353]	Trim7	0.0459863	0.219819	0.213862	0.263533	0.180272	0.0864614		0.0644804	0.525994	0.914965
	ENSMUSG00000026355	minichromosome maintenance complex component 6 [Source:MGI Symbol;Acc:MGI:1298227]	Mcm6	522.015	515.539	470.202	522.351	516.241	494.372		-0.0052015	0.526017	0.91509
	ENSMUSG00000019143	histidyl-tRNA synthetase 2 [Source:MGI Symbol;Acc:MGI:1918041]	Hars2	34.9439	35.0533	33.2706	36.0008	30.5531	35.0503		0.00680927	0.52603	0.915181
	ENSMUSG00000016529	interleukin 10 [Source:MGI Symbol;Acc:MGI:96537]	Il10	0	0	0	0	0	0		-0.204972	0.526031	0.915563
	ENSMUSG00000036356	chondroitin sulfate N-acetylgalactosaminyltransferase 1 [Source:MGI Symbol;Acc:MGI:2442354]	Csgalnact1	0.0457304	0	0	0	0	0.0214951		-0.0898952	0.526031	0.915804
	ENSMUSG00000001473	tubulin, beta 6 class V [Source:MGI Symbol;Acc:MGI:1915201]	Tubb6	14.909	13.3313	18.2921	5.33993	17.6805	16.1719		-0.0316515	0.526031	0.915745
	ENSMUSG00000026095	asparagine synthetase domain containing 1 [Source:MGI Symbol;Acc:MGI:1917646]	Asnsd1	7.52584	7.01412	7.94393	6.58905	7.01722	7.41622		-0.0117876	0.526031	0.915734
	ENSMUSG00000040167	IKAROS family zinc finger 5 [Source:MGI Symbol;Acc:MGI:1914393]	Ikzf5	23.4696	21.3353	20.5005	23.4078	19.648	21.9294		-0.00770625	0.526031	0.915668
	ENSMUSG00000020392	CDKN2A interacting protein N-terminal like [Source:MGI Symbol;Acc:MGI:1261797]	Cdkn2aipnl	165.341	159.491	173.113	158.772	170.504	159.18		-0.00560076	0.526031	0.915593
	ENSMUSG00000026887	mitochondrial ribosome recycling factor [Source:MGI Symbol;Acc:MGI:1915121]	Mrrf	9.01916	10.5058	10.8469	9.84496	10.4479	9.57985		0.00979735	0.526031	0.915759
	ENSMUSG00000082127	predicted gene 13577 [Source:MGI Symbol;Acc:MGI:3649301]	Gm13577	19.3141	20.7357	21.7949	10.8513	15.4168	24.565		0.0338923	0.526031	0.915359
	ENSMUSG00000028602	tumor necrosis factor receptor superfamily, member 8 [Source:MGI Symbol;Acc:MGI:99908]	Tnfrsf8	0.302999	0.395008	0.322922	0.321555	0.335018	0.37979		0.112832	0.526031	0.915647
	ENSMUSG00000047466	RIKEN cDNA 8030462N17 gene [Source:MGI Symbol;Acc:MGI:2444951]	8030462N17Rik	21.0332	20.9567	19.5799	21.3983	20.344	20.4251		0.00585108	0.526062	0.915927
	ENSMUSG00000116223	predicted gene, 41396 [Source:MGI Symbol;Acc:MGI:5624281]	Gm41396	0.458174	0.298652	0.665864	0.29174	0.759887	0.358933		-0.0548924	0.526234	0.916295
	ENSMUSG00000039115	integrin alpha 9 [Source:MGI Symbol;Acc:MGI:104756]	Itga9	0.10599	0.0394786	0.0792179	0.072309	0.0410927	0.0854047		0.057516	0.526272	0.916431
	ENSMUSG00000090021	predicted gene 6493 [Source:MGI Symbol;Acc:MGI:3644797]	Gm6493	1.05906	0.632802	0.769566	0.800791	1.07783	0.7467		-0.0314519	0.526635	0.917131
	ENSMUSG00000092558	mediator complex subunit 20 [Source:MGI Symbol;Acc:MGI:1929648]	Med20	21.1949	22.366	18.1071	21.4433	18.6416	21.3747		0.00787977	0.52672	0.917348
	ENSMUSG00000042202	solute carrier family 35, member E2 [Source:MGI Symbol;Acc:MGI:2444240]	Slc35e2	19.6981	17.7125	16.8211	18.8647	16.9063	18.2347		-0.00709314	0.526758	0.917483
	ENSMUSG00000103423	predicted gene 5845 [Source:MGI Symbol;Acc:MGI:3649050]	Gm5845	1.31667	2.86083	3.06163	0.419192	3.30867	2.20049		-0.0512591	0.526777	0.917923
	ENSMUSG00000115457	predicted gene 2387 [Source:MGI Symbol;Acc:MGI:3780555]	Gm2387	1.44214	1.88006	1.4147	1.54958	2.44616	1.35572		-0.0416318	0.526777	0.917661
	ENSMUSG00000083668	predicted pseudogene 5648 [Source:MGI Symbol;Acc:MGI:3647868]	Gm5648	1.02731	1.2436	0.703835	0.490599	0.862964	1.1727		-0.0377112	0.526777	0.917912
	ENSMUSG00000091086	ribosomal protein L6-like [Source:MGI Symbol;Acc:MGI:3647789]	Rpl6l	6.15019	7.14628	6.06234	6.89574	6.41038	6.15873		-0.0227995	0.526777	0.917618
	ENSMUSG00000041189	cholinergic receptor, nicotinic, beta polypeptide 1 (muscle) [Source:MGI Symbol;Acc:MGI:87890]	Chrnb1	1.01223	2.15936	1.20361	1.71387	1.0822	1.42736		0.0334955	0.526777	0.917932
	ENSMUSG00000028082	SH3 domain protein D19 [Source:MGI Symbol;Acc:MGI:1350923]	Sh3d19	0.103467	0.0674433	0.033833	0.0370588	0.0468005	0.0972675		0.0508358	0.526777	0.917891
	ENSMUSG00000039678	TBC1 domain family, member 13 [Source:MGI Symbol;Acc:MGI:2385326]	Tbc1d13	41.5073	42.7552	39.7656	40.7757	39.8041	41.2008		-0.00567695	0.526846	0.91812
	ENSMUSG00000116957	predicted gene, 34680 [Source:MGI Symbol;Acc:MGI:5593839]	Gm34680	2.37658	2.98761	1.92431	1.62137	2.22674	2.79272		0.0255701	0.52695	0.918371
	ENSMUSG00000039414	HEAT repeat containing 5B [Source:MGI Symbol;Acc:MGI:2444098]	Heatr5b	25.9464	26.0424	21.8047	24.3191	25.9728	24.5792		-0.00622861	0.527079	0.918665
	ENSMUSG00000031657	HEAT repeat containing 3 [Source:MGI Symbol;Acc:MGI:2444491]	Heatr3	52.4904	50.3686	55.2995	48.4031	59.4324	50.3432		0.00714334	0.527133	0.918896
	ENSMUSG00000020598	neuronal cell adhesion molecule [Source:MGI Symbol;Acc:MGI:104750]	Nrcam	0	0	0	0	0.00788651	0		0.0640527	0.527133	0.918862
	ENSMUSG00000020021	FYVE, RhoGEF and PH domain containing 6 [Source:MGI Symbol;Acc:MGI:1261419]	Fgd6	2.34573	1.89746	2.24257	1.82204	2.30101	2.11218		-0.013587	0.527153	0.919001
	ENSMUSG00000111394	predicted gene, 49759 [Source:MGI Symbol;Acc:MGI:6215263]	Gm49759	9.22752	9.84238	8.2552	8.95643	7.88687	9.35054		-0.016713	0.527197	0.919471
	ENSMUSG00000038844	kinesin family member 16B [Source:MGI Symbol;Acc:MGI:1098240]	Kif16b	16.7884	15.8747	14.4375	17.274	16.396	15.3115		-0.00590899	0.527197	0.919562
	ENSMUSG00000046836	BRO1 domain and CAAX motif containing [Source:MGI Symbol;Acc:MGI:1918928]	Brox	50.0909	52.4837	49.4547	58.0993	46.8914	49.9082		0.00560868	0.527197	0.919549
	ENSMUSG00000058979	haloacid dehalogenase like hydrolase domain containing 5 [Source:MGI Symbol;Acc:MGI:2136976]	Hdhd5	48.564	53.3656	42.5786	51.3603	43.1155	49.877		0.00722568	0.527197	0.919519
	ENSMUSG00000020070	RUN and FYVE domain-containing 2 [Source:MGI Symbol;Acc:MGI:1917682]	Rufy2	15.3681	16.0465	13.3756	15.5974	13.8766	15.3653		0.00820191	0.527197	0.919213
	ENSMUSG00000035378	SHQ1 homolog (S. cerevisiae) [Source:MGI Symbol;Acc:MGI:1919421]	Shq1	5.94977	7.1715	7.63719	6.28591	7.5474	6.43692		0.0113084	0.527197	0.919356
	ENSMUSG00000036052	DnaJ heat shock protein family (Hsp40) member B5 [Source:MGI Symbol;Acc:MGI:1930018]	Dnajb5	6.63089	5.57541	5.782	5.75241	4.63204	6.52864		0.0141659	0.527197	0.919311
	ENSMUSG00000026927	endosome associated trafficking regulator 1 [Source:MGI Symbol;Acc:MGI:1915362]	Entr1	85.1237	92.9004	77.9062	91.5977	77.7407	86.0659		-0.00570227	0.527274	0.919764
	ENSMUSG00000020142	solute carrier family 1 (glutamate/neutral amino acid transporter), member 4 [Source:MGI Symbol;Acc:MGI:2135601]	Slc1a4	2.46194	1.58543	2.92269	1.98314	3.59568	1.84038		-0.0300445	0.527282	0.919985
	ENSMUSG00000026074	mitogen-activated protein kinase kinase kinase kinase 4 [Source:MGI Symbol;Acc:MGI:1349394]	Map4k4	112.234	106.836	94.6325	120.271	101.158	104.629		0.00476748	0.527282	0.919926
	ENSMUSG00000061723	troponin T3, skeletal, fast [Source:MGI Symbol;Acc:MGI:109550]	Tnnt3	2.35406	2.78119	1.9244	3.93471	2.32923	2.28216		0.0387201	0.527282	0.919925
	ENSMUSG00000027878	notch 2 [Source:MGI Symbol;Acc:MGI:97364]	Notch2	55.1913	47.6481	48.1633	52.6109	57.9306	47.6197		-0.00762301	0.527312	0.920204
	ENSMUSG00000005846	ribosomal L1 domain containing 1 [Source:MGI Symbol;Acc:MGI:1913659]	Rsl1d1	314.288	323.733	367.637	337.864	347.163	313.588		0.0062735	0.527312	0.920247
	ENSMUSG00000050503	F-box and leucine-rich repeat protein 22 [Source:MGI Symbol;Acc:MGI:1921415]	Fbxl22	1.58733	2.10697	1.28346	1.87444	1.27932	1.79066		0.021673	0.527312	0.920118
	ENSMUSG00000037922	B cell scaffold protein with ankyrin repeats 1 [Source:MGI Symbol;Acc:MGI:2442120]	Bank1	0.980031	1.05455	0.908825	0.861754	0.745851	1.05292		-0.0189999	0.527353	0.920457
	ENSMUSG00000038150	ORM1-like 3 (S. cerevisiae) [Source:MGI Symbol;Acc:MGI:1913862]	Ormdl3	58.8661	62.9781	54.9566	68.141	66.8554	55.9904		0.00877982	0.527353	0.920451
	ENSMUSG00000095687	ribonuclease T2A [Source:MGI Symbol;Acc:MGI:1915445]	Rnaset2a	0.383182	0.181651	0.182251	0.166356	0.252104	0.261979		-0.0549397	0.527378	0.920568
	ENSMUSG00000002846	translocase of inner mitochondrial membrane domain containing 1 [Source:MGI Symbol;Acc:MGI:1922139]	Timmdc1	28.5256	30.1247	33.184	27.7441	31.7697	28.9028		-0.00897699	0.527388	0.920709
	ENSMUSG00000001089	leucine zipper protein 1 [Source:MGI Symbol;Acc:MGI:107629]	Luzp1	8.45544	8.7024	9.37581	7.54119	8.11667	8.96094		0.00896847	0.527388	0.920724
	ENSMUSG00000027080	mediator complex subunit 19 [Source:MGI Symbol;Acc:MGI:1914234]	Med19	55.4267	56.4052	54.7915	50.8862	54.7461	55.9336		0.00564322	0.527395	0.920849
	ENSMUSG00000002847	phospholipase A1 member A [Source:MGI Symbol;Acc:MGI:1934677]	Pla1a	0.115931	0.755674	0.404357	0.110727	0.157314	0.435937		0.0618823	0.527395	0.920875
	ENSMUSG00000036620	mannoside acetylglucosaminyltransferase 4, isoenzyme B [Source:MGI Symbol;Acc:MGI:2143974]	Mgat4b	13.9623	13.1212	14.0422	14.3992	14.3357	13.2062		0.00845553	0.52753	0.92118
	ENSMUSG00000039716	dedicator of cyto-kinesis 3 [Source:MGI Symbol;Acc:MGI:2429763]	Dock3	0.0322405	0.0210153	0.0491978	0.0538884	0.0218746	0.0303086		0.0455825	0.527628	0.92142
	ENSMUSG00000048163	selectin, platelet (p-selectin) ligand [Source:MGI Symbol;Acc:MGI:106689]	Selplg	650.139	644.787	529.565	645.224	608.192	619.305		0.00463778	0.527782	0.921758
	ENSMUSG00000021822	plasminogen activator, urokinase [Source:MGI Symbol;Acc:MGI:97611]	Plau	0.442785	0.192414	0.3003	0.187961	0.178028	0.416253		0.0924202	0.52779	0.921842
	ENSMUSG00000033760	RNA binding motif protein 4B [Source:MGI Symbol;Acc:MGI:1913954]	Rbm4b	5.29807	4.89873	3.96856	5.27205	4.2439	4.95866		0.00974179	0.528104	0.922459
	ENSMUSG00000034201	growth arrest-specific 2 like 1 [Source:MGI Symbol;Acc:MGI:1926176]	Gas2l1	0.114543	0.0995507	0.116526	0.0729349	0.0345403	0.143573		-0.0531236	0.5282	0.922922
	ENSMUSG00000032966	FK506 binding protein 1a [Source:MGI Symbol;Acc:MGI:95541]	Fkbp1a	161.802	156.578	159.701	142.831	161.259	157.613		-0.00524762	0.5282	0.922821
	ENSMUSG00000055670	zinc finger, ZZ-type with EF hand domain 1 [Source:MGI Symbol;Acc:MGI:2444286]	Zzef1	30.1078	29.4216	27.3336	31.0485	30.9127	27.9842		-0.00484937	0.5282	0.923042
	ENSMUSG00000055296	transmembrane protein 245 [Source:MGI Symbol;Acc:MGI:2445107]	Tmem245	9.99625	9.22082	8.42538	9.5606	9.88138	9.15384		0.00632449	0.5282	0.923026
	ENSMUSG00000025804	chemokine (C-C motif) receptor 1 [Source:MGI Symbol;Acc:MGI:104618]	Ccr1	0	0	0	0	0.037186	0		0.0640527	0.5282	0.922841
	ENSMUSG00000079259	tripartite motif-containing 71 [Source:MGI Symbol;Acc:MGI:2685973]	Trim71	0	0	0	0	0.0112889	0		0.0640527	0.5282	0.922842
	ENSMUSG00000027160	coiled-coil domain containing 34 [Source:MGI Symbol;Acc:MGI:1915451]	Ccdc34	10.9385	11.3664	10.2195	10.8716	10.1043	11.051		0.00699651	0.528238	0.923178
	ENSMUSG00000020721	helicase with zinc finger domain [Source:MGI Symbol;Acc:MGI:1925705]	Helz	27.3405	27.5798	24.6976	28.4127	27.2613	26.0006		-0.00478661	0.528274	0.923379
	ENSMUSG00000040323	predicted pseudogene 15429 [Source:MGI Symbol;Acc:MGI:3642423]	Gm15429	6.7128	6.08781	6.74416	5.0177	6.33672	6.85931		0.0237321	0.528274	0.923365
	ENSMUSG00000027713	RIKEN cDNA 1810062G17 gene [Source:MGI Symbol;Acc:MGI:1919532]	1810062G17Rik	1.91744	1.49982	1.67197	1.70929	1.50332	1.68238		-0.034335	0.528299	0.923561
	ENSMUSG00000097993	protein tyrosine phosphatase, receptor type, V [Source:MGI Symbol;Acc:MGI:108027]	Ptprv	5.36678	6.01871	4.38906	4.5369	3.95036	6.00097		0.0157896	0.528299	0.923541
	ENSMUSG00000032565	nudix (nucleoside diphosphate linked moiety X)-type motif 16 [Source:MGI Symbol;Acc:MGI:1922936]	Nudt16	27.9899	27.9967	26.1304	28.5788	26.5808	27.4531		0.00933313	0.528322	0.923671
	ENSMUSG00000111264	RIKEN cDNA E030022I16 gene [Source:MGI Symbol;Acc:MGI:2444690]	E030022I16Rik	2.56819	2.46987	2.90021	2.13122	2.78033	2.53303		-0.0173065	0.528333	0.92378
	ENSMUSG00000042396	RNA binding motif protein 7 [Source:MGI Symbol;Acc:MGI:1914260]	Rbm7	59.5579	64.8923	68.9292	61.5895	62.0233	62.5252		0.00576323	0.528333	0.923828
	ENSMUSG00000030960	EEF1A lysine methyltransferase 2 [Source:MGI Symbol;Acc:MGI:1919346]	Eef1akmt2	34.5925	33.2203	36.2658	35.9403	34.5785	33.0782		-0.0070315	0.528364	0.924074
	ENSMUSG00000025980	heat shock protein 1 (chaperonin) [Source:MGI Symbol;Acc:MGI:96242]	Hspd1	413.402	390.34	423.972	391.816	443.044	392.07		0.00504366	0.528364	0.924091
	ENSMUSG00000036898	zinc finger protein 157 [Source:MGI Symbol;Acc:MGI:1919404]	Zfp157	6.04673	5.89488	5.35356	6.30727	5.74603	5.74673		0.00796602	0.528364	0.924083
	ENSMUSG00000028013	pyrophosphatase (inorganic) 2 [Source:MGI Symbol;Acc:MGI:1922026]	Ppa2	9.73891	9.62945	9.95886	9.96538	9.94597	9.38452		-0.00561556	0.528526	0.924443
	ENSMUSG00000038936	saccharopine dehydrogenase (putative) [Source:MGI Symbol;Acc:MGI:1924486]	Sccpdh	0.739186	0.622357	0.617698	0.632466	0.891599	0.608031		-0.0245613	0.528559	0.924626
	ENSMUSG00000026965	anaphase promoting complex subunit 2 [Source:MGI Symbol;Acc:MGI:2139135]	Anapc2	104.554	105.323	91.7582	111.71	101.464	99.8777		0.00552527	0.528559	0.924639
	ENSMUSG00000047766	leucine rich repeat containing 49 [Source:MGI Symbol;Acc:MGI:2442689]	Lrrc49	0.553657	0.457129	0.49887	0.493553	0.550948	0.503132		0.0255194	0.528662	0.924888
	ENSMUSG00000034621	G patch domain containing 8 [Source:MGI Symbol;Acc:MGI:1918667]	Gpatch8	50.2805	51.3846	46.1407	52.5799	47.7917	48.874		-0.00431482	0.528825	0.925243
	ENSMUSG00000062234	cyclin G associated kinase [Source:MGI Symbol;Acc:MGI:2442153]	Gak	109.273	109.611	99.2733	112.279	102.518	106.397		0.00382678	0.528898	0.92544
	ENSMUSG00000022837	IQ calmodulin-binding motif containing 1 [Source:MGI Symbol;Acc:MGI:2443764]	Iqcb1	3.11232	4.53641	3.56196	4.78923	3.10882	3.49473		-0.0144059	0.528958	0.925615
	ENSMUSG00000032218	cyclin B2 [Source:MGI Symbol;Acc:MGI:88311]	Ccnb2	485.054	471.013	475.288	402.984	494.537	480.301		0.00562505	0.528972	0.925708
	ENSMUSG00000025759	major facilitator superfamily domain containing 8 [Source:MGI Symbol;Acc:MGI:1919425]	Mfsd8	5.04702	4.82182	4.64899	5.00953	4.58813	4.81437		-0.00750344	0.529142	0.926238
	ENSMUSG00000096054	spectrin repeat containing, nuclear envelope 1 [Source:MGI Symbol;Acc:MGI:1927152]	Syne1	7.25905	7.27748	6.75356	8.68303	7.16785	6.75919		-0.00578468	0.529142	0.926192
	ENSMUSG00000041815	polymerase (DNA-directed), delta interacting protein 3 [Source:MGI Symbol;Acc:MGI:1921076]	Poldip3	99.8897	101.174	89.2645	102.083	97.578	95.8312		-0.0042693	0.529142	0.926338
	ENSMUSG00000030691	FCH and double SH3 domains 2 [Source:MGI Symbol;Acc:MGI:2448475]	Fchsd2	7.38903	7.54189	6.86448	7.1109	6.73512	7.44667		0.00589617	0.529142	0.926422
	ENSMUSG00000041966	DDB1 and CUL4 associated factor 17 [Source:MGI Symbol;Acc:MGI:1923013]	Dcaf17	8.62172	8.99495	8.54313	10.0949	8.6268	8.45118		0.00975195	0.529142	0.926414
	ENSMUSG00000062742	predicted pseudogene 5239 [Source:MGI Symbol;Acc:MGI:3648788]	Gm5239	2.87143	6.23897	4.45125	6.09456	4.32937	3.89909		0.0369364	0.529142	0.926351
	ENSMUSG00000090358	predicted gene 2822 [Source:MGI Symbol;Acc:MGI:3780992]	Gm2822	0.520235	0.46953	0.348949	0.305775	0.325818	0.564302		0.0330377	0.529242	0.926668
	ENSMUSG00000032899	serine/threonine/tyrosine kinase 1 [Source:MGI Symbol;Acc:MGI:2141396]	Styk1	0.138989	0.543583	0.311645	0.379286	0.341281	0.242655		0.0479362	0.529295	0.926829
	ENSMUSG00000038324	transient receptor potential cation channel, subfamily C, member 4 associated protein [Source:MGI Symbol;Acc:MGI:1930751]	Trpc4ap	79.8524	78.0495	68.0867	85.7606	76.9559	74.5297		0.0046823	0.529411	0.927101
	ENSMUSG00000003581	ring finger protein 215 [Source:MGI Symbol;Acc:MGI:1918923]	Rnf215	18.7827	19.385	17.106	22.4245	15.3396	18.442		-0.00943705	0.529476	0.927285
	ENSMUSG00000032598	NCK interacting protein with SH3 domain [Source:MGI Symbol;Acc:MGI:1931834]	Nckipsd	8.37878	7.98854	6.73908	8.38493	7.5798	7.71213		-0.00910668	0.529487	0.927373
	ENSMUSG00000097792	predicted gene, 27042 [Source:MGI Symbol;Acc:MGI:5504157]	Gm27042	0.954529	2.3505	1.38722	1.51948	1.53512	1.29615		-0.0484768	0.529626	0.927931
	ENSMUSG00000042523	dynein, axonemal, light chain 1 [Source:MGI Symbol;Acc:MGI:1921462]	Dnal1	0.167847	0.306343	0.160995	0.160314	0.167026	0.220906		-0.0313858	0.529626	0.928008
	ENSMUSG00000079467	predicted gene 14966 [Source:MGI Symbol;Acc:MGI:3705223]	Gm14966	3.19446	2.46084	2.7855	4.29925	3.9407	2.32053		-0.0262728	0.529626	0.927837
	ENSMUSG00000027615	HPS3, biogenesis of lysosomal organelles complex 2 subunit 1 [Source:MGI Symbol;Acc:MGI:2153839]	Hps3	16.4515	17.8282	15.4274	17.3504	14.2809	17.1013		0.00643547	0.529626	0.927766
	ENSMUSG00000033350	carbohydrate sulfotransferase 2 [Source:MGI Symbol;Acc:MGI:1891160]	Chst2	4.98991	5.55218	5.40424	4.29543	5.36228	5.36318		0.0094184	0.529626	0.928033
	ENSMUSG00000066175	RIKEN cDNA 2510046G10 gene [Source:MGI Symbol;Acc:MGI:3698051]	2510046G10Rik	7.85944	8.94726	7.04632	6.97804	6.80956	8.63725		0.0168903	0.529626	0.927916
	ENSMUSG00000112254	predicted gene, 47690 [Source:MGI Symbol;Acc:MGI:6096796]	Gm47690	0.553406	0.103065	0.44809	0.151019	0.214558	0.334444		-0.0519109	0.529741	0.928582
	ENSMUSG00000031438	ring finger protein 128 [Source:MGI Symbol;Acc:MGI:1914139]	Rnf128	1.98346	0.920356	1.49502	0.866944	1.45979	1.48536		-0.0280974	0.529741	0.92893
	ENSMUSG00000038982	biogenesis of lysosomal organelles complex-1, subunit 5, muted [Source:MGI Symbol;Acc:MGI:2178598]	Bloc1s5	5.31714	5.13987	5.34609	5.35486	5.35002	5.06653		-0.00822429	0.529741	0.92889
	ENSMUSG00000038861	phosphatidylinositol 4-kinase beta [Source:MGI Symbol;Acc:MGI:1334433]	Pi4kb	47.0312	47.3052	46.0351	47.8156	44.2841	46.2445		-0.00525272	0.529741	0.928805
	ENSMUSG00000038708	golgi autoantigen, golgin subfamily a, 4 [Source:MGI Symbol;Acc:MGI:1859646]	Golga4	27.0455	24.9788	23.837	27.7696	26.2247	24.5557		-0.00433761	0.529741	0.928816
	ENSMUSG00000034290	NIMA (never in mitosis gene a)-related expressed kinase 9 [Source:MGI Symbol;Acc:MGI:2387995]	Nek9	105.404	100.909	95.7939	109.181	100.947	98.4986		-0.00385519	0.529741	0.928772
	ENSMUSG00000031984	RIKEN cDNA 2810004N23 gene [Source:MGI Symbol;Acc:MGI:1913773]	2810004N23Rik	24.1228	26.2147	26.9436	25.3265	27.4031	24.495		0.00630697	0.529741	0.928636
	ENSMUSG00000080002	predicted pseudogene 5566 [Source:MGI Symbol;Acc:MGI:3648428]	Gm5566	3.04451	3.63826	3.09721	2.90786	3.44274	3.33909		0.028916	0.529741	0.928527
	ENSMUSG00000048600	predicted pseudogene 5763 [Source:MGI Symbol;Acc:MGI:3647841]	Gm5763	0.532789	0.396902	0.663688	0.726966	0.757403	0.429312		0.0358678	0.529741	0.928611
	ENSMUSG00000066592	predicted gene 7589 [Source:MGI Symbol;Acc:MGI:3644073]	Gm7589	2.39884	1.70578	1.52126	2.08288	1.18368	2.25509		0.0372007	0.529741	0.9287
	ENSMUSG00000022827	RAB, member RAS oncogene family-like 3 [Source:MGI Symbol;Acc:MGI:1914907]	Rabl3	8.22792	7.6992	9.02403	7.35218	8.38615	8.14742		0.00818826	0.529782	0.929072
	ENSMUSG00000065999	zinc finger protein 985 [Source:MGI Symbol;Acc:MGI:3651986]	Zfp985	0.689548	0.211515	0.459796	0.232447	0.47702	0.419443		-0.0565205	0.529811	0.929782
	ENSMUSG00000095836	predicted gene, 21960 [Source:MGI Symbol;Acc:MGI:5439429]	Gm21960	4.12221	3.35874	1.79724	4.18327	0.699212	4.35961		-0.0431371	0.529811	0.929632
	ENSMUSG00000096056	predicted gene 21986 [Source:MGI Symbol;Acc:MGI:5439455]	Gm21986	0.481728	0.464182	0.511374	0.660153	0.284212	0.492242		-0.0290842	0.529811	0.929446
	ENSMUSG00000078784	ribosomal biogenesis factor [Source:MGI Symbol;Acc:MGI:1916376]	Rbis	57.9273	54.733	59.6058	53.2335	55.7088	56.4546		-0.00564186	0.529811	0.929318
	ENSMUSG00000032902	solute carrier family 16 (monocarboxylic acid transporters), member 1 [Source:MGI Symbol;Acc:MGI:106013]	Slc16a1	111.953	109.797	115.333	105.144	118.368	109.202		0.00444967	0.529811	0.929616
	ENSMUSG00000030780	RUS family member 1 [Source:MGI Symbol;Acc:MGI:2384572]	Rusf1	12.4966	12.8573	11.1724	13.5459	10.8665	12.4214		0.00714899	0.529811	0.929695
	ENSMUSG00000021028	MAP3K12 binding inhibitory protein 1 [Source:MGI Symbol;Acc:MGI:1918320]	Mbip	39.2769	43.658	46.2056	46.2673	40.2691	41.0692		0.0072661	0.529811	0.929341
	ENSMUSG00000032333	stomatin-like 1 [Source:MGI Symbol;Acc:MGI:1916356]	Stoml1	21.4607	23.2164	19.9937	24.9206	20.2998	21.4135		0.00803255	0.529811	0.929731
	ENSMUSG00000075270	phosphodiesterase 11A [Source:MGI Symbol;Acc:MGI:3036251]	Pde11a	6.43977	6.44222	6.21978	8.17962	6.25048	6.09593		0.0101253	0.529811	0.929817
	ENSMUSG00000092277	predicted gene, 19684 [Source:MGI Symbol;Acc:MGI:5011869]	Gm19684	3.90344	4.05217	4.91648	3.24495	5.36222	4.00931		0.0166682	0.529811	0.929305
	ENSMUSG00000023044	cysteine sulfinic acid decarboxylase [Source:MGI Symbol;Acc:MGI:2180098]	Csad	2.82696	3.09098	2.88915	3.6001	2.94237	2.80045		0.0128804	0.529932	0.930098
	ENSMUSG00000050199	leucine-rich repeat-containing G protein-coupled receptor 4 [Source:MGI Symbol;Acc:MGI:1891468]	Lgr4	0.435411	0.20641	0.051773	0.378062	0.161137	0.223266		-0.0410545	0.529953	0.930363
	ENSMUSG00000021339	MRS2 magnesium transporter [Source:MGI Symbol;Acc:MGI:2685748]	Mrs2	43.6869	41.5544	38.4671	41.1423	38.3322	42.3189		0.00418597	0.529953	0.930413
	ENSMUSG00000026234	nucleolin [Source:MGI Symbol;Acc:MGI:97286]	Ncl	718.981	684.15	714.707	674.331	769.305	681.368		0.00443484	0.529953	0.93041
	ENSMUSG00000114470	predicted gene, 49395 [Source:MGI Symbol;Acc:MGI:6121627]	Gm49395	0.202644	0	0.294502	0	0.122213	0.127001		0.0796653	0.529953	0.930286
	ENSMUSG00000055497	predicted gene 9974 [Source:MGI Symbol;Acc:MGI:3708610]	Gm9974	2.68866	2.62883	1.75834	5.29646	1.82421	2.21161		-0.0393951	0.530053	0.930659
	ENSMUSG00000020612	protein kinase, cAMP dependent regulatory, type I, alpha [Source:MGI Symbol;Acc:MGI:104878]	Prkar1a	572.722	554.312	549.81	555.948	553.485	550.236		-0.0033223	0.530068	0.930754
	ENSMUSG00000101191	predicted gene 28809 [Source:MGI Symbol;Acc:MGI:5579515]	Gm28809	2.33684	2.20022	2.6037	1.85996	3.64079	2.19681		0.0291151	0.530158	0.930981
	ENSMUSG00000042046	dual serine/threonine and tyrosine protein kinase [Source:MGI Symbol;Acc:MGI:1925064]	Dstyk	1.89415	1.88449	1.67339	2.89223	1.79244	1.71036		0.0140009	0.530163	0.931059
	ENSMUSG00000001150	minichromosome maintenance complex component 3 associated protein [Source:MGI Symbol;Acc:MGI:1930089]	Mcm3ap	54.2701	53.3261	44.6134	53.8742	50.6759	51.0334		-0.00439007	0.530164	0.93113
	ENSMUSG00000006464	Bardet-Biedl syndrome 1 (human) [Source:MGI Symbol;Acc:MGI:1277215]	Bbs1	0.409724	0.356094	0.370503	0.492791	0.343198	0.356641		-0.0337664	0.530179	0.931295
	ENSMUSG00000086015	RIKEN cDNA 4833417C18 gene [Source:MGI Symbol;Acc:MGI:1921156]	4833417C18Rik	5.78133	4.42644	5.28126	4.03182	3.81876	5.60744		-0.0186331	0.530179	0.931269
	ENSMUSG00000110176	predicted gene, 35520 [Source:MGI Symbol;Acc:MGI:5594679]	Gm35520	0.445609	1.16185	0.777124	0.283739	0.268745	0.977451		-0.0455639	0.530325	0.931893
	ENSMUSG00000025204	NADH:ubiquinone oxidoreductase subunit B8 [Source:MGI Symbol;Acc:MGI:1914514]	Ndufb8	52.6739	57.0391	75.0123	51.1935	61.4139	56.0596		-0.00819106	0.530325	0.932287
	ENSMUSG00000041846	protein phosphatase 4 regulatory subunit 3A [Source:MGI Symbol;Acc:MGI:1915984]	Ppp4r3a	50.8916	52.5273	46.6986	54.4636	48.4559	49.5804		-0.00367129	0.530325	0.931993
	ENSMUSG00000032812	ArfGAP with RhoGAP domain, ankyrin repeat and PH domain 1 [Source:MGI Symbol;Acc:MGI:1916960]	Arap1	25.8093	25.8335	21.7104	26.9194	24.4975	24.5354		0.00481942	0.530325	0.931637
	ENSMUSG00000020079	suppressor of var1, 3-like 1 (S. cerevisiae) [Source:MGI Symbol;Acc:MGI:2441711]	Supv3l1	37.7716	35.6399	38.0662	37.9119	41.3373	35.287		0.00572429	0.530325	0.931839
	ENSMUSG00000025869	NOP16 nucleolar protein [Source:MGI Symbol;Acc:MGI:107862]	Nop16	80.9803	82.0376	98.1869	78.913	91.4728	81.8834		0.00659044	0.530325	0.9321
	ENSMUSG00000003062	STARD3 N-terminal like [Source:MGI Symbol;Acc:MGI:1923455]	Stard3nl	16.5529	18.7058	19.4385	17.8358	18.53	17.3986		0.00957064	0.530325	0.932184
	ENSMUSG00000039478	mitochondrial calcium uptake family, member 3 [Source:MGI Symbol;Acc:MGI:1925756]	Micu3	3.67167	3.77502	3.38316	4.41071	3.57837	3.52283		0.0116596	0.530325	0.93211
	ENSMUSG00000031673	cadherin 11 [Source:MGI Symbol;Acc:MGI:99217]	Cdh11	0.19618	0.136401	0.182469	0.1499	0.106484	0.19672		0.0266571	0.530325	0.932318
	ENSMUSG00000005803	sulfide quinone oxidoreductase [Source:MGI Symbol;Acc:MGI:1929899]	Sqor	0.456229	0.297385	0.44755	0.517456	0.541701	0.348474		0.0397599	0.530325	0.932153
	ENSMUSG00000046245	paired immunoglobin-like type 2 receptor alpha [Source:MGI Symbol;Acc:MGI:2450529]	Pilra	0	0	0	0	0.0340932	0		0.0640527	0.530325	0.931789
	ENSMUSG00000093384	predicted gene 20689 [Source:MGI Symbol;Acc:MGI:5313136]	Gm20689	2.92175	8.70623	5.45937	2.39195	5.66387	5.10096		-0.0342411	0.530337	0.932764
	ENSMUSG00000008318	RELT tumor necrosis factor receptor [Source:MGI Symbol;Acc:MGI:2443373]	Relt	29.6457	30.7795	25.1384	31.0957	29.6452	28.0695		-0.00569622	0.530337	0.932965
	ENSMUSG00000057522	speckle-type BTB/POZ protein [Source:MGI Symbol;Acc:MGI:1343085]	Spop	83.7913	86.7445	76.5037	94.431	80.67	81.2655		0.0045794	0.530337	0.932684
	ENSMUSG00000031485	pyridoxal phosphate binding protein [Source:MGI Symbol;Acc:MGI:1891207]	Plpbp	11.4906	12.0991	11.9464	12.1884	10.8446	11.7715		0.00524323	0.530337	0.932843
	ENSMUSG00000026020	NOP58 ribonucleoprotein [Source:MGI Symbol;Acc:MGI:1933184]	Nop58	93.1252	88.9467	106.018	93.0293	101.793	89.6617		0.00528515	0.530337	0.932834
	ENSMUSG00000073538	Riken cDNA E330020D12 gene [Source:MGI Symbol;Acc:MGI:3761270]	E330020D12Rik	2.39321	2.5225	2.08683	2.13989	1.84255	2.58488		0.0172087	0.530337	0.932941
	ENSMUSG00000103574	predicted gene, 37116 [Source:MGI Symbol;Acc:MGI:5610344]	Gm37116	9.50633	14.4586	11.7432	15.1328	8.59983	11.9156		0.0259779	0.530337	0.932884
	ENSMUSG00000035878	hydroxylysine kinase 1 [Source:MGI Symbol;Acc:MGI:2443139]	Hykk	0.14335	0.118924	0.102271	0.16181	0.200416	0.110259		0.0328566	0.530337	0.932489
	ENSMUSG00000091277	predicted gene 1818 [Source:MGI Symbol;Acc:MGI:3037676]	Gm1818	0.295066	1.02578	0.600346	0.281822	0.266929	0.739693		0.0462996	0.530337	0.932662
	ENSMUSG00000078240	predicted gene 3550 [Source:MGI Symbol;Acc:MGI:3781727]	Gm3550	1.54707	1.65016	1.47166	2.21645	1.01785	1.6527		0.0224176	0.530344	0.933045
	ENSMUSG00000022621	RAB, member RAS oncogene family-like 2 [Source:MGI Symbol;Acc:MGI:1915958]	Rabl2	3.06868	3.17991	2.74444	2.81822	4.30645	2.73686		-0.0166797	0.530486	0.933389
	ENSMUSG00000019210	ATPase, H+ transporting, lysosomal V1 subunit E1 [Source:MGI Symbol;Acc:MGI:894326]	Atp6v1e1	41.1692	43.3651	46.1273	46.087	41.3958	41.872		0.00577222	0.530486	0.933435
	ENSMUSG00000060771	testis specific 10 [Source:MGI Symbol;Acc:MGI:2685063]	Tsga10	0.917465	0.854332	0.800011	1.42918	0.879382	0.77008		-0.0154397	0.530616	0.933734
	ENSMUSG00000027739	RAB33B, member RAS oncogene family [Source:MGI Symbol;Acc:MGI:1330805]	Rab33b	17.8069	19.3523	17.278	20.5287	15.4538	18.1323		-0.00651573	0.530659	0.933879
	ENSMUSG00000094724	ribonuclease T2B [Source:MGI Symbol;Acc:MGI:3702087]	Rnaset2b	0.705773	0.749703	0.524246	0.474363	0.425648	0.835496		0.0300059	0.530688	0.934
	ENSMUSG00000103973	cDNA sequence BC055308 [Source:MGI Symbol;Acc:MGI:3039612]	BC055308	0.275302	0.657984	0.520124	0.219121	0.24905	0.51761		-0.0376459	0.530715	0.934483
	ENSMUSG00000093577	predicted gene 20632 [Source:MGI Symbol;Acc:MGI:5313079]	Gm20632	0.815696	0.625525	0.585751	0.687427	0.694506	0.676604		-0.023376	0.530715	0.934611
	ENSMUSG00000099843	predicted gene 7160 [Source:MGI Symbol;Acc:MGI:3646078]	Gm7160	3.45166	2.78559	2.93812	4.47415	3.19687	2.78129		-0.018645	0.530715	0.934865
	ENSMUSG00000021256	vasohibin 1 [Source:MGI Symbol;Acc:MGI:2442543]	Vash1	8.11001	8.17779	7.65782	4.70751	11.3901	7.83465		-0.0176181	0.530715	0.934607
	ENSMUSG00000041135	receptor (TNFRSF)-interacting serine-threonine kinase 2 [Source:MGI Symbol;Acc:MGI:1891456]	Ripk2	20.9664	18.276	17.4168	19.3144	21.0995	18.3883		-0.00690893	0.530715	0.934709
	ENSMUSG00000031819	ER membrane protein complex subunit 8 [Source:MGI Symbol;Acc:MGI:1343095]	Emc8	18.9617	17.2676	18.9054	17.4922	19.781	17.6168		-0.00528899	0.530715	0.934987
	ENSMUSG00000000184	cyclin D2 [Source:MGI Symbol;Acc:MGI:88314]	Ccnd2	170.267	162.222	156.39	184.482	167.421	156.69		-0.00395723	0.530715	0.934498
	ENSMUSG00000028760	eukaryotic translation initiation factor 4 gamma, 3 [Source:MGI Symbol;Acc:MGI:1923935]	Eif4g3	70.442	66.1437	59.9921	65.8527	64.7152	66.043		-0.00361111	0.530715	0.93509
	ENSMUSG00000031060	RNA binding motif protein 10 [Source:MGI Symbol;Acc:MGI:2384310]	Rbm10	85.1289	84.1645	75.8437	80.8887	80.8121	82.7397		0.00385056	0.530715	0.935029
	ENSMUSG00000016319	solute carrier family 25 (mitochondrial carrier, adenine nucleotide translocator), member 5 [Source:MGI Symbol;Acc:MGI:1353496]	Slc25a5	1117.34	1123.95	1192	1063.33	1202.8	1106.32		0.00427798	0.530715	0.934795
	ENSMUSG00000109865	heat shock protein 14 [Source:MGI Symbol;Acc:MGI:1354164]	Hspa14	76.0946	78.3959	80.4945	72.2953	78.1346	77.2016		0.00450836	0.530715	0.934468
	ENSMUSG00000001962	family with sequence similarity 50, member A [Source:MGI Symbol;Acc:MGI:1351626]	Fam50a	50.5408	55.2054	47.0441	53.1822	51.5689	50.5267		0.00483192	0.530715	0.934298
	ENSMUSG00000038605	sterile alpha motif domain containing 10 [Source:MGI Symbol;Acc:MGI:2443872]	Samd10	16.174	16.7443	14.3522	16.9019	16.1809	15.652		0.00732855	0.530715	0.934706
	ENSMUSG00000074766	isthmin 1, angiogenesis inhibitor [Source:MGI Symbol;Acc:MGI:2442963]	Ism1	0	0	0	0	0.0355305	0		0.0640527	0.530715	0.93494
	ENSMUSG00000046908	leukotriene B4 receptor 1 [Source:MGI Symbol;Acc:MGI:1309472]	Ltb4r1	0.751846	0.54453	0.874125	0.319156	0.982441	0.785327		0.0995492	0.530715	0.934183
	ENSMUSG00000034121	MKS transition zone complex subunit 1 [Source:MGI Symbol;Acc:MGI:3584243]	Mks1	9.18604	9.23503	8.56246	10.0939	7.52857	9.23116		0.00783606	0.530893	0.935473
	ENSMUSG00000036504	phosphohistidine phosphatase 1 [Source:MGI Symbol;Acc:MGI:1922704]	Phpt1	0.975859	1.27219	2.64733	1.03562	1.47134	1.22318		-0.0288819	0.531059	0.936043
	ENSMUSG00000038807	RAP1 GTPase activating protein 2 [Source:MGI Symbol;Acc:MGI:3028623]	Rap1gap2	9.73689	8.17986	7.14381	8.94277	7.77904	8.60332		-0.00797946	0.531059	0.935838
	ENSMUSG00000036940	lysine (K)-specific demethylase 1A [Source:MGI Symbol;Acc:MGI:1196256]	Kdm1a	77.5526	81.9607	75.6827	85.9052	77.1751	76.8372		0.00365802	0.531059	0.936001
	ENSMUSG00000069713	RIKEN cDNA 4933406P04 gene [Source:MGI Symbol;Acc:MGI:1921670]	4933406P04Rik	1.30187	0.848602	0.510843	1.18127	0.765524	0.97909		0.0274619	0.531059	0.936044
	ENSMUSG00000034757	transmembrane and ubiquitin-like domain containing 2 [Source:MGI Symbol;Acc:MGI:1919303]	Tmub2	46.5536	50.2469	40.9131	49.2733	43.4809	46.0878		-0.00597954	0.531081	0.936152
	ENSMUSG00000061666	glycerophosphodiester phosphodiesterase domain containing 1 [Source:MGI Symbol;Acc:MGI:1913819]	Gdpd1	0.348959	0.324946	0.347754	0.571365	0.405878	0.281185		-0.0395834	0.531168	0.936453
	ENSMUSG00000040287	SH3 and cysteine rich domain 3 [Source:MGI Symbol;Acc:MGI:3606571]	Stac3	0.595314	1.43278	0.878479	0.87476	0.662826	0.904037		-0.0287525	0.531168	0.936437
	ENSMUSG00000091586	cytochrome P450, family 4, subfamily f, polypeptide 17 [Source:MGI Symbol;Acc:MGI:3646233]	Cyp4f17	2.87672	3.27556	2.6037	2.46936	3.06359	2.94397		-0.0116459	0.531168	0.936516
	ENSMUSG00000033059	brain glycogen phosphorylase [Source:MGI Symbol;Acc:MGI:97828]	Pygb	79.1606	83.8154	70.9268	81.4591	74.6132	79.1295		0.00395783	0.531359	0.937022
	ENSMUSG00000014959	golgi reassembly stacking protein 2 [Source:MGI Symbol;Acc:MGI:2135962]	Gorasp2	105.552	97.7915	97.8695	97.6747	104.585	99.2006		0.00436151	0.531359	0.93706
	ENSMUSG00000076759	T cell receptor alpha variable 2 [Source:MGI Symbol;Acc:MGI:3642679]	Trav2	5.23073	8.97251	7.68183	7.36246	5.97719	6.98774		0.0247282	0.531359	0.936931
	ENSMUSG00000031933	IZUMO1 receptor, JUNO [Source:MGI Symbol;Acc:MGI:1929185]	Izumo1r	5.92302	6.80549	4.77083	7.71868	5.17658	5.75685		-0.0133138	0.531382	0.937178
	ENSMUSG00000103313	predicted gene, 38357 [Source:MGI Symbol;Acc:MGI:5611585]	Gm38357	1.8432	1.60194	2.55509	1.21879	2.47978	1.86604		0.0245132	0.531382	0.937241
	ENSMUSG00000090141	predicted gene 614 [Source:MGI Symbol;Acc:MGI:2685460]	Gm614	3.91184	4.11901	3.80463	4.45478	4.8999	3.536		-0.0240728	0.531401	0.937344
	ENSMUSG00000028914	caspase 9 [Source:MGI Symbol;Acc:MGI:1277950]	Casp9	11.7416	11.8017	9.63273	10.9792	10.3584	11.5436		0.00614836	0.531413	0.937436
	ENSMUSG00000051185	family with sequence similarity 174, member A [Source:MGI Symbol;Acc:MGI:1914948]	Fam174a	7.52321	8.07325	7.76241	8.9877	7.39668	7.43627		-0.00704868	0.531504	0.937666
	ENSMUSG00000021794	glutamate dehydrogenase 1 [Source:MGI Symbol;Acc:MGI:95753]	Glud1	251.383	278.568	250.315	288.341	267.098	249.867		-0.00424971	0.531648	0.937989
	ENSMUSG00000032093	CD3 antigen, epsilon polypeptide [Source:MGI Symbol;Acc:MGI:88332]	Cd3e	428.848	393.119	332.458	403.357	374.889	392.606		-0.00409189	0.531682	0.938176
	ENSMUSG00000022394	L3MBTL2 polycomb repressive complex 1 subunit [Source:MGI Symbol;Acc:MGI:2443584]	L3mbtl2	47.7759	47.8811	46.4251	43.9664	49.121	47.0492		0.00375013	0.531682	0.938352
	ENSMUSG00000033107	ring finger protein 125 [Source:MGI Symbol;Acc:MGI:1914914]	Rnf125	122.633	123.842	115.41	118.123	114.331	122.335		0.00394768	0.531682	0.9382
	ENSMUSG00000115148	predicted gene, 49125 [Source:MGI Symbol;Acc:MGI:6118530]	Gm49125	2.06827	1.75847	0.94095	1.80366	1.4643	1.77526		0.0256857	0.531682	0.938398
	ENSMUSG00000005681	apolipoprotein A-II [Source:MGI Symbol;Acc:MGI:88050]	Apoa2	3.90344	1.69626	5.29467	3.93536	2.55032	3.05795		0.0284445	0.531682	0.938357
	ENSMUSG00000008450	nuclear transport factor 2 [Source:MGI Symbol;Acc:MGI:1915301]	Nutf2	46.4894	41.499	51.9203	40.7937	48.7377	44.7802		0.00643358	0.531781	0.938781
	ENSMUSG00000109198	DNA segment, Chr 7, Brigham & Women's Genetics 0826 expressed [Source:MGI Symbol;Acc:MGI:106455]	D7Bwg0826e	0.736459	1.56015	0.882993	1.08441	0.749511	1.06734		0.0262883	0.531781	0.938747
	ENSMUSG00000107946	predicted gene, 44066 [Source:MGI Symbol;Acc:MGI:5690458]	Gm44066	4.03882	6.1428	4.89134	5.78631	5.48053	4.64054		0.0286245	0.531781	0.938753
	ENSMUSG00000052557	giant axonal neuropathy [Source:MGI Symbol;Acc:MGI:1890619]	Gan	10.8901	10.8141	11.1402	11.8389	11.3854	10.449		0.00481549	0.531899	0.939059
	ENSMUSG00000042606	HIRA interacting protein 3 [Source:MGI Symbol;Acc:MGI:2142364]	Hirip3	75.0076	70.5834	66.4936	65.0662	75.8247	70.3454		-0.00420324	0.531967	0.939388
	ENSMUSG00000022174	defender against cell death 1 [Source:MGI Symbol;Acc:MGI:101912]	Dad1	65.6309	68.6578	66.9009	62.9976	64.7798	67.1496		0.00484202	0.531967	0.939317
	ENSMUSG00000045968	transmembrane epididymal family member 2 [Source:MGI Symbol;Acc:MGI:1923273]	Teddm2	0.759731	0.804727	0.414044	0.725632	0.451031	0.781164		0.0241086	0.531967	0.939346
	ENSMUSG00000028291	akirin 2 [Source:MGI Symbol;Acc:MGI:1889364]	Akirin2	82.0817	79.2348	82.4342	78.2025	81.089	79.4666		-0.00438124	0.531977	0.939475
	ENSMUSG00000106294	predicted gene 8539 [Source:MGI Symbol;Acc:MGI:3779802]	Gm8539	4.41636	1.81814	2.4322	2.66409	2.73358	2.84066		-0.0293212	0.531984	0.939582
	ENSMUSG00000032621	splicing regulatory glutamine/lysine-rich protein 1 [Source:MGI Symbol;Acc:MGI:2145245]	Srek1	27.7065	29.4057	24.7277	30.8914	26.4475	27.2125		0.00443271	0.531984	0.939628
	ENSMUSG00000112375	predicted gene, 38560 [Source:MGI Symbol;Acc:MGI:5621445]	Gm38560	3.78561	5.17017	5.65881	2.92699	5.21847	4.57556		-0.0197546	0.532021	0.939764
	ENSMUSG00000081302	predicted gene 12020 [Source:MGI Symbol;Acc:MGI:3650978]	Gm12020	0.285143	0.520423	0.44755	0.817035	0.206362	0.37528		-0.0325864	0.5321	0.940188
	ENSMUSG00000067736	predicted gene 10222 [Source:MGI Symbol;Acc:MGI:3642643]	Gm10222	6.33755	7.22928	3.79927	6.0531	7.52485	5.58544		-0.0248379	0.5321	0.9406
	ENSMUSG00000010538	TSSK6 activating co-chaperone [Source:MGI Symbol;Acc:MGI:1924177]	Tsacc	2.09447	2.45743	2.00897	3.40079	1.80001	2.06742		-0.020247	0.5321	0.940346
	ENSMUSG00000037152	NADH:ubiquinone oxidoreductase subunit C1 [Source:MGI Symbol;Acc:MGI:1913627]	Ndufc1	54.2147	53.516	58.6172	43.5231	58.9103	54.3345		-0.00711584	0.5321	0.940285
	ENSMUSG00000018931	N-acetyltransferase domain containing 1 [Source:MGI Symbol;Acc:MGI:1344388]	Natd1	15.3826	14.7633	12.4091	14.535	12.9235	14.6671		-0.00665873	0.5321	0.940549
	ENSMUSG00000028645	solute carrier family 2 (facilitated glucose transporter), member 1 [Source:MGI Symbol;Acc:MGI:95755]	Slc2a1	48.3281	44.6438	44.6609	41.6541	48.6776	45.3074		-0.00639412	0.5321	0.940026
	ENSMUSG00000042496	PR domain containing 10 [Source:MGI Symbol;Acc:MGI:2682952]	Prdm10	12.7282	13.4287	11.2522	13.6945	11.2869	12.6039		-0.00466953	0.5321	0.940488
	ENSMUSG00000017858	intraflagellar transport 52 [Source:MGI Symbol;Acc:MGI:2387217]	Ift52	80.3365	73.686	71.8637	78.0803	76.5483	74.5849		0.00372695	0.5321	0.940066
	ENSMUSG00000089782	basic transcription factor 3, pseudogene 1 [Source:MGI Symbol;Acc:MGI:3781708]	Btf3-ps1	37.6268	42.8435	38.0012	35.938	45.8878	38.2825		0.00943054	0.5321	0.940487
	ENSMUSG00000034063	RIKEN cDNA 4930590J08 gene [Source:MGI Symbol;Acc:MGI:2685917]	4930590J08Rik	0.202526	0.146681	0.255087	0.193436	0.183214	0.190391		0.0280626	0.5321	0.940396
	ENSMUSG00000029047	peroxisomal biogenesis factor 10 [Source:MGI Symbol;Acc:MGI:2684988]	Pex10	4.69624	4.64927	5.20345	5.15996	4.59979	4.68039		0.0094002	0.532133	0.940727
	ENSMUSG00000103083	RIKEN cDNA A630035G10 gene [Source:MGI Symbol;Acc:MGI:2444775]	A630035G10Rik	1.22725	0.770333	0.594521	0.9551	0.575672	1.02552		0.0224222	0.532241	0.940989
	ENSMUSG00000044056	EF-hand calcium binding domain 9 [Source:MGI Symbol;Acc:MGI:1916556]	Efcab9	2.23303	4.22112	1.94716	2.1328	3.43416	2.62403		-0.0251532	0.532305	0.94132
	ENSMUSG00000018379	serine and arginine-rich splicing factor 1 [Source:MGI Symbol;Acc:MGI:98283]	Srsf1	375.442	350.876	349.91	332.294	351.91	362.014		0.00348358	0.532305	0.941381
	ENSMUSG00000002064	stromal cell derived factor 2 [Source:MGI Symbol;Acc:MGI:108019]	Sdf2	74.0992	71.7488	72.1869	76.9403	68.0763	72.1882		0.00469684	0.532305	0.941179
	ENSMUSG00000034105	MTOR associated protein , eak-7 homolog [Source:MGI Symbol;Acc:MGI:1921597]	Meak7	9.4977	9.95688	8.69958	9.39443	9.99429	9.29951		0.00749794	0.532305	0.941355
	ENSMUSG00000114755	galanin receptor 3 [Source:MGI Symbol;Acc:MGI:1329003]	Galr3	0.841826	0.487759	0.48937	0.893379	0.592318	0.61552		0.0312328	0.532547	0.941879
	ENSMUSG00000000339	RNA 3'-terminal phosphate cyclase [Source:MGI Symbol;Acc:MGI:1913618]	Rtca	62.0048	67.3477	65.5176	60.2275	62.9846	64.0543		-0.00464237	0.532648	0.942127
	ENSMUSG00000087380	RIKEN cDNA 2210408F21 gene [Source:MGI Symbol;Acc:MGI:1920902]	2210408F21Rik	0.484009	0.189295	0.211023	0.138685	0.569212	0.273004		-0.0556996	0.53269	0.942271
	ENSMUSG00000031652	NEDD4 binding protein 1 [Source:MGI Symbol;Acc:MGI:2136825]	N4bp1	31.4228	34.1892	26.9168	34.7757	29.3685	30.9769		-0.00484354	0.532725	0.942404
	ENSMUSG00000021192	golgi autoantigen, golgin subfamily a, 5 [Source:MGI Symbol;Acc:MGI:1351475]	Golga5	59.054	57.6518	53.88	63.4377	55.9288	55.6742		-0.00352167	0.533026	0.943006
	ENSMUSG00000117666	predicted gene 550 [Source:MGI Symbol;Acc:MGI:2685396]	Gm550	1.54096	2.29588	2.39944	0.63077	0.995727	2.79377		0.0318323	0.533058	0.943131
	ENSMUSG00000076873	T cell receptor delta variable 5 [Source:MGI Symbol;Acc:MGI:3704133]	Trdv5	8.50795	6.58558	6.25957	5.0788	8.89926	7.49826		0.0180028	0.533141	0.943384
	ENSMUSG00000107726	predicted gene, 44037 [Source:MGI Symbol;Acc:MGI:5690429]	Gm44037	1.23165	1.28453	1.12767	1.52928	1.39275	1.15785		0.0229176	0.533141	0.943418
	ENSMUSG00000074482	predicted gene 16589 [Source:MGI Symbol;Acc:MGI:4418561]	Gm16589	2.15653	1.15763	2.54414	0.969287	1.60661	1.90805		-0.0355723	0.533254	0.944268
	ENSMUSG00000083411	ribosomal protein L30, pseudogene 10 [Source:MGI Symbol;Acc:MGI:3646270]	Rpl30-ps10	2.68478	5.68759	1.46317	3.52589	4.25035	2.8394		-0.031405	0.533254	0.943897
	ENSMUSG00000116180	predicted gene, 49492 [Source:MGI Symbol;Acc:MGI:6155169]	Gm49492	2.7716	1.65853	1.34706	3.12456	1.2331	2.05025		-0.0202666	0.533254	0.94412
	ENSMUSG00000006678	polymerase (DNA directed), alpha 1 [Source:MGI Symbol;Acc:MGI:99660]	Pola1	44.3849	47.5616	43.0004	42.4937	47.9104	44.1973		-0.00404531	0.533254	0.944318
	ENSMUSG00000022234	chaperonin containing Tcp1, subunit 5 (epsilon) [Source:MGI Symbol;Acc:MGI:107185]	Cct5	697.494	705.89	766.134	709.496	771.98	684.275		0.00388888	0.533254	0.944193
	ENSMUSG00000029551	proteasome (prosome, macropain) assembly chaperone 3 [Source:MGI Symbol;Acc:MGI:1913756]	Psmg3	6.96381	8.13388	7.79219	6.57435	7.75635	7.5304		0.0076798	0.533254	0.944235
	ENSMUSG00000022114	sprouty RTK signaling antagonist 2 [Source:MGI Symbol;Acc:MGI:1345138]	Spry2	6.08209	6.40139	6.1306	11.7781	6.86503	5.35046		0.0131567	0.533254	0.943938
	ENSMUSG00000110458	predicted gene, 21769 [Source:MGI Symbol;Acc:MGI:5433933]	Gm21769	36.7193	20.5155	32.0184	48.0976	33.2178	25.6427		0.0200221	0.533254	0.944056
	ENSMUSG00000071398	RIKEN cDNA 2410004P03 gene [Source:MGI Symbol;Acc:MGI:1920917]	2410004P03Rik	0.329241	0.772595	0.689019	0.440249	0.536122	0.526171		0.0250865	0.533254	0.944025
	ENSMUSG00000025432	advillin [Source:MGI Symbol;Acc:MGI:1333798]	Avil	0.274167	0.134033	0.298835	0.163664	0.155015	0.257739		0.0603143	0.533254	0.944279
	ENSMUSG00000046711	high mobility group AT-hook 1 [Source:MGI Symbol;Acc:MGI:96160]	Hmga1	34.6892	32.6491	38.8496	22.6639	38.4706	36.0107		0.0127717	0.533272	0.944419
	ENSMUSG00000021338	capping protein regulator and myosin 1 linker 1 [Source:MGI Symbol;Acc:MGI:1915982]	Carmil1	0.103779	0.202938	0.135739	0.0743405	0.152559	0.14634		-0.028733	0.533288	0.944587
	ENSMUSG00000029163	elastin microfibril interfacer 1 [Source:MGI Symbol;Acc:MGI:1926189]	Emilin1	3.42022	2.18328	2.77668	3.94258	2.90203	2.52787		-0.0137385	0.533288	0.944586
	ENSMUSG00000038312	ER degradation enhancer, mannosidase alpha-like 2 [Source:MGI Symbol;Acc:MGI:1915540]	Edem2	36.9232	39.3237	34.0142	39.088	37.5091	36.3229		0.00453202	0.533476	0.94499
	ENSMUSG00000112925	predicted gene, 31763 [Source:MGI Symbol;Acc:MGI:5590922]	Gm31763	0.563935	0.682668	0.421491	0.769462	0.32796	0.605878		-0.0222522	0.533479	0.945066
	ENSMUSG00000041720	phosphatidylinositol 4-kinase alpha [Source:MGI Symbol;Acc:MGI:2448506]	Pi4ka	49.7101	51.194	46.0531	47.8941	48.8922	49.0272		-0.00291534	0.53358	0.945385
	ENSMUSG00000117183	predicted gene, 20008 [Source:MGI Symbol;Acc:MGI:5012193]	Gm20008	21.6199	23.7651	20.2231	26.422	22.092	21.1097		0.00565528	0.53358	0.945385
	ENSMUSG00000032715	tribbles pseudokinase 3 [Source:MGI Symbol;Acc:MGI:1345675]	Trib3	11.1794	10.0734	9.93939	8.47933	12.146	10.252		-0.012372	0.533614	0.945514
	ENSMUSG00000065219	small nucleolar RNA, C/D box 32A [Source:MGI Symbol;Acc:MGI:1351324]	Snord32a	18.2396	18.2909	19.5748	13.4007	11.4233	21.1035		-0.0273881	0.533643	0.946608
	ENSMUSG00000097350	RIKEN cDNA 4732491K20 gene [Source:MGI Symbol;Acc:MGI:3026975]	4732491K20Rik	0.256827	0.191323	0.479888	0.280342	0.265527	0.241437		-0.0256275	0.533643	0.946211
	ENSMUSG00000027167	elongator acetyltransferase complex subunit 4 [Source:MGI Symbol;Acc:MGI:1925016]	Elp4	17.3731	13.635	15.6081	15.4201	16.8595	14.9463		-0.00616751	0.533643	0.946557
	ENSMUSG00000033943	MAX gene associated [Source:MGI Symbol;Acc:MGI:1352483]	Mga	37.365	35.0837	37.4601	43.5912	41.0953	33.3562		-0.00473663	0.533643	0.946625
	ENSMUSG00000079215	zinc finger protein 664 [Source:MGI Symbol;Acc:MGI:2442505]	Zfp664	34.1834	36.5968	31.1945	38.2303	30.5068	34.1479		-0.00457294	0.533643	0.946407
	ENSMUSG00000046230	vacuolar protein sorting 13A [Source:MGI Symbol;Acc:MGI:2444304]	Vps13a	28.3068	27.4701	23.9015	30.2917	26.7675	26.174		-0.00362755	0.533643	0.946208
	ENSMUSG00000027893	S-adenosylhomocysteine hydrolase-like 1 [Source:MGI Symbol;Acc:MGI:2385184]	Ahcyl1	47.608	50.673	43.2284	52.3709	45.3988	46.8008		-0.00354844	0.533643	0.945963
	ENSMUSG00000040423	RING CCCH (C3H) domains 1 [Source:MGI Symbol;Acc:MGI:2685397]	Rc3h1	35.0183	33.97	32.4376	37.1856	35.4603	32.5462		-0.00321423	0.533643	0.94599
	ENSMUSG00000030528	Bloom syndrome, RecQ like helicase [Source:MGI Symbol;Acc:MGI:1328362]	Blm	31.2725	29.9928	28.692	29.8689	29.9708	29.9599		0.00316923	0.533643	0.946499
	ENSMUSG00000058729	lin-9 homolog (C. elegans) [Source:MGI Symbol;Acc:MGI:1919818]	Lin9	15.497	16.1791	14.3121	14.955	14.5719	15.6263		0.0039056	0.533643	0.946128
	ENSMUSG00000042185	nuclear factor related to kappa B binding protein [Source:MGI Symbol;Acc:MGI:2442410]	Nfrkb	31.3204	33.7501	28.8145	36.7991	30.1835	30.8998		0.00427771	0.533643	0.945795
	ENSMUSG00000028218	CBY1 interacting BAR domain containing 1 [Source:MGI Symbol;Acc:MGI:1915349]	Cibar1	21.1868	21.3637	21.9871	23.8222	22.0009	20.4783		0.00471435	0.533643	0.946029
	ENSMUSG00000050471	family with sequence similarity 118, member B [Source:MGI Symbol;Acc:MGI:1924483]	Fam118b	9.89143	10.4153	10.4828	8.93875	10.2732	10.2286		0.00506598	0.533643	0.946686
	ENSMUSG00000103103	RIKEN cDNA 4833445I07 gene [Source:MGI Symbol;Acc:MGI:2143268]	4833445I07Rik	2.3404	2.49635	1.85525	2.43857	1.66812	2.46684		0.0167373	0.533643	0.946038
	ENSMUSG00000076431	SRY (sex determining region Y)-box 4 [Source:MGI Symbol;Acc:MGI:98366]	Sox4	0.267149	0.411594	0.232948	0.626297	0.219704	0.296803		0.0268103	0.533643	0.946575
	ENSMUSG00000111671	predicted gene 6983 [Source:MGI Symbol;Acc:MGI:3646709]	Gm6983	0.556302	2.41743	1.29356	2.47955	2.01302	0.871613		0.0376156	0.533643	0.946344
	ENSMUSG00000053007	cAMP responsive element binding protein 5 [Source:MGI Symbol;Acc:MGI:2443973]	Creb5	0	0	0.00405836	0	0.00842076	0		-0.0442307	0.533678	0.946853
	ENSMUSG00000028447	dynactin 3 [Source:MGI Symbol;Acc:MGI:1859251]	Dctn3	130.981	144.239	160.21	124.889	139.925	139.627		-0.00573779	0.533678	0.946984
	ENSMUSG00000019373	COP9 signalosome subunit 3 [Source:MGI Symbol;Acc:MGI:1349409]	Cops3	101.281	107.466	123.358	101.887	112.882	104.594		0.00461244	0.533678	0.947027
	ENSMUSG00000095868	NA	NA	11.7629	12.2679	4.1028	10.1114	7.44884	11.058		0.0284524	0.533678	0.946905
	ENSMUSG00000038482	transcription factor Dp 1 [Source:MGI Symbol;Acc:MGI:101934]	Tfdp1	224.274	215.809	212.164	209.662	227.058	214.505		0.00316543	0.533747	0.94722
	ENSMUSG00000032498	mutL homolog 1 [Source:MGI Symbol;Acc:MGI:101938]	Mlh1	28.7836	26.4673	24.4089	28.1002	25.0052	27.0381		0.00391896	0.53386	0.94749
	ENSMUSG00000056486	chimerin 1 [Source:MGI Symbol;Acc:MGI:1915674]	Chn1	0.12807	0.166961	0.0478606	0.0873729	0.132409	0.120396		-0.0306384	0.533897	0.947766
	ENSMUSG00000074918	InaF motif containing 2 [Source:MGI Symbol;Acc:MGI:1915354]	Inafm2	13.1214	13.3267	11.5414	12.6782	13.0434	12.5862		-0.00524431	0.533897	0.947786
	ENSMUSG00000036875	DNA replication helicase/nuclease 2 [Source:MGI Symbol;Acc:MGI:2443732]	Dna2	18.1672	16.6847	18.0181	14.6838	19.0694	17.3207		-0.00517636	0.533897	0.947836
	ENSMUSG00000044068	zinc finger (CCCH type), RNA binding motif and serine/arginine rich 1 [Source:MGI Symbol;Acc:MGI:98885]	Zrsr1	9.41057	10.5446	8.70314	13.0242	9.47475	9.09038		0.00651204	0.533897	0.947702
	ENSMUSG00000038122	TBC1 domain family, member 32 [Source:MGI Symbol;Acc:MGI:2442827]	Tbc1d32	0.606753	0.704711	0.67337	0.653277	0.528935	0.663734		-0.0142199	0.533912	0.948652
	ENSMUSG00000036214	RNA polymerase I subunit H, antisense [Source:MGI Symbol;Acc:MGI:1923666]	Polr1has	7.54596	5.31751	5.27579	5.97359	7.31839	5.87954		-0.0106727	0.533912	0.948885
	ENSMUSG00000078439	small integral membrane protein 24 [Source:MGI Symbol;Acc:MGI:1919523]	Smim24	13.7586	12.4838	10.7495	12.1949	9.06112	13.555		-0.00956876	0.533912	0.94882
	ENSMUSG00000050310	RPTOR independent companion of MTOR, complex 2 [Source:MGI Symbol;Acc:MGI:1926007]	Rictor	23.4143	23.7362	21.0346	26.9556	21.7478	22.2894		-0.00426477	0.533912	0.948634
	ENSMUSG00000026240	COP9 signalosome subunit 7B [Source:MGI Symbol;Acc:MGI:1349388]	Cops7b	16.7658	16.1312	17.3813	17.1628	16.1986	16.2177		-0.00415226	0.533912	0.948236
	ENSMUSG00000055762	eukaryotic translation elongation factor 1 delta (guanine nucleotide exchange protein) [Source:MGI Symbol;Acc:MGI:1913906]	Eef1d	118.355	119.454	122.235	119.197	123.729	115.414		-0.00322135	0.533912	0.948909
	ENSMUSG00000026313	histone deacetylase 4 [Source:MGI Symbol;Acc:MGI:3036234]	Hdac4	15.6787	15.169	14.9173	15.6643	15.6226	14.8638		-0.002957	0.533912	0.948381
	ENSMUSG00000019984	mediator complex subunit 23 [Source:MGI Symbol;Acc:MGI:1917458]	Med23	30.7315	28.3348	27.0097	30.0668	28.0844	28.7592		0.00364773	0.533912	0.948913
	ENSMUSG00000027905	DEAD box helicase 20 [Source:MGI Symbol;Acc:MGI:1858415]	Ddx20	38.2646	40.3545	39.9361	40.038	39.0667	38.5619		0.00386211	0.533912	0.948538
	ENSMUSG00000039901	armadillo-like helical domain containing 3 [Source:MGI Symbol;Acc:MGI:1918867]	Armh3	18.3775	18.4532	17.7616	18.5926	16.9614	18.2749		0.00404736	0.533912	0.94828
	ENSMUSG00000044250	PC-esterase domain containing 1B [Source:MGI Symbol;Acc:MGI:2446270]	Pced1b	132.089	130.532	109.078	126.819	108.369	130.602		0.00456745	0.533912	0.948159
	ENSMUSG00000031629	centromere protein U [Source:MGI Symbol;Acc:MGI:1919126]	Cenpu	10.2213	9.79451	9.85225	9.87375	9.0095	10.1289		0.00557091	0.533912	0.948554
	ENSMUSG00000029178	Kruppel-like factor 3 (basic) [Source:MGI Symbol;Acc:MGI:1342773]	Klf3	46.8068	41.1708	37.9063	41.4413	33.6293	45.2387		0.00607715	0.533912	0.948852
	ENSMUSG00000031736	colorectal neoplasia differentially expressed (non-protein coding) [Source:MGI Symbol;Acc:MGI:1918546]	Crnde	1.32792	1.58062	1.56067	1.32346	1.30575	1.51973		0.017151	0.533912	0.948861
	ENSMUSG00000003309	adaptor protein complex AP-1, mu 2 subunit [Source:MGI Symbol;Acc:MGI:1336974]	Ap1m2	0.482128	0.531835	0.937829	0.566755	1.34201	0.453239		0.0262369	0.533912	0.948133
	ENSMUSG00000021037	AHA1, activator of heat shock protein ATPase 1 [Source:MGI Symbol;Acc:MGI:2387603]	Ahsa1	90.7516	94.3423	94.3524	92.2688	98.6328	89.1654		-0.00310835	0.533931	0.949016
	ENSMUSG00000024610	CD74 antigen (invariant polypeptide of major histocompatibility complex, class II antigen-associated) [Source:MGI Symbol;Acc:MGI:96534]	Cd74	0.971016	0.542519	1.1491	1.78862	0.878422	0.652022		-0.0314995	0.53396	0.94944
	ENSMUSG00000098035	predicted gene 5335 [Source:MGI Symbol;Acc:MGI:3647920]	Gm5335	1.51388	1.97359	1.32007	0.556129	1.36952	1.97054		-0.0288163	0.53396	0.949418
	ENSMUSG00000114172	predicted gene, 36298 [Source:MGI Symbol;Acc:MGI:5595457]	Gm36298	5.17716	4.4703	4.9834	4.30261	4.50101	4.93015		-0.0118241	0.53396	0.949402
	ENSMUSG00000063480	SNU13 homolog, small nuclear ribonucleoprotein (U4/U6.U5) [Source:MGI Symbol;Acc:MGI:893586]	Snu13	64.9171	66.3022	74.769	63.9053	72.0934	64.584		-0.00439316	0.53396	0.949374
	ENSMUSG00000032123	dolichyl-phosphate (UDP-N-acetylglucosamine) acetylglucosaminephosphotransferase 1 (GlcNAc-1-P transferase) [Source:MGI Symbol;Acc:MGI:1196396]	Dpagt1	29.2406	25.8418	26.1495	24.6158	28.1133	27.2967		0.00419485	0.53396	0.949323
	ENSMUSG00000032599	inositol hexaphosphate kinase 2 [Source:MGI Symbol;Acc:MGI:1923750]	Ip6k2	27.345	30.1614	25.3923	30.5208	25.385	27.8061		0.00454587	0.53396	0.949487
	ENSMUSG00000032342	mitochondrial tRNA translation optimization 1 [Source:MGI Symbol;Acc:MGI:1915541]	Mto1	15.706	17.3481	15.6126	17.2648	15.8358	15.946		0.00488592	0.534011	0.949719
	ENSMUSG00000082289	predicted gene 15596 [Source:MGI Symbol;Acc:MGI:3783043]	Gm15596	1.18829	1.16185	1.81329	1.98617	1.61247	1.11709		0.0267113	0.534011	0.949689
	ENSMUSG00000043445	phosphoglycolate phosphatase [Source:MGI Symbol;Acc:MGI:1914328]	Pgp	35.7624	35.3993	37.7943	34.1981	39.4038	34.5455		-0.00489742	0.534048	0.949924
	ENSMUSG00000018740	solute carrier family 25, member 35 [Source:MGI Symbol;Acc:MGI:1919248]	Slc25a35	4.43387	3.6746	3.53485	3.66013	2.7218	4.40637		0.0111322	0.534048	0.949855
	ENSMUSG00000025645	coiled-coil domain containing 51 [Source:MGI Symbol;Acc:MGI:1913908]	Ccdc51	25.1067	24.3739	25.5524	23.9799	28.0974	23.6741		-0.00692291	0.534066	0.950166
	ENSMUSG00000021519	mitochondrial transcription termination factor 3 [Source:MGI Symbol;Acc:MGI:1913660]	Mterf3	20.2288	20.7626	20.9141	20.6831	18.6439	20.648		0.0041643	0.534066	0.95014
	ENSMUSG00000041757	pleckstrin homology domain containing, family A member 6 [Source:MGI Symbol;Acc:MGI:2388662]	Plekha6	0.604103	0.351367	0.53487	0.585866	0.470829	0.471798		0.014893	0.534066	0.950148
	ENSMUSG00000026764	kinesin family member 5C [Source:MGI Symbol;Acc:MGI:1098269]	Kif5c	0.929403	1.19037	1.03791	1.2926	0.899779	0.996338		-0.0142634	0.534098	0.950293
	ENSMUSG00000103076	predicted gene, 37902 [Source:MGI Symbol;Acc:MGI:5611130]	Gm37902	1.0379	0.902049	0.724023	1.78437	0.876335	0.845615		0.025035	0.534213	0.950567
	ENSMUSG00000051184	zinc finger protein 524 [Source:MGI Symbol;Acc:MGI:1916740]	Zfp524	8.02841	6.55468	7.70774	7.66807	7.26285	7.31863		0.00958368	0.534238	0.950682
	ENSMUSG00000022105	RB transcriptional corepressor 1 [Source:MGI Symbol;Acc:MGI:97874]	Rb1	49.6787	43.8913	42.863	46.9866	46.0624	44.9546		-0.00401966	0.534344	0.950941
	ENSMUSG00000037010	apelin [Source:MGI Symbol;Acc:MGI:1353624]	Apln	1.25735	0.433894	0.870655	1.02431	1.23781	0.660532		-0.0225986	0.534362	0.951047
	ENSMUSG00000027439	GDNF-inducible zinc finger protein 1 [Source:MGI Symbol;Acc:MGI:1921783]	Gzf1	21.3791	21.3193	19.6867	22.086	20.1885	20.7346		0.00356124	0.534362	0.951183
	ENSMUSG00000117869	small nucleolar RNA host gene 4 [Source:MGI Symbol;Acc:MGI:4937091]	Snhg4	9.75845	9.95614	8.98795	10.1071	8.3312	9.85412		0.00748945	0.534362	0.951144
	ENSMUSG00000025607	coatomer protein complex, subunit gamma 2 [Source:MGI Symbol;Acc:MGI:1858683]	Copg2	33.0415	35.7229	31.8255	33.3829	32.9765	33.5414		0.0040713	0.534568	0.951686
	ENSMUSG00000015291	guanosine diphosphate (GDP) dissociation inhibitor 1 [Source:MGI Symbol;Acc:MGI:99846]	Gdi1	68.2559	75.8368	56.114	77.2315	53.0908	70.9189		0.00557894	0.534568	0.951691
	ENSMUSG00000016534	lysosomal-associated membrane protein 2 [Source:MGI Symbol;Acc:MGI:96748]	Lamp2	24.2366	23.888	23.345	24.8139	22.7967	23.6553		0.00338035	0.534783	0.952144
	ENSMUSG00000041747	UTP15 small subunit processome component [Source:MGI Symbol;Acc:MGI:2145443]	Utp15	49.9708	45.1005	46.8732	46.7198	49.602	46.2838		0.00327153	0.534812	0.952265
	ENSMUSG00000118026	predicted gene, 50335 [Source:MGI Symbol;Acc:MGI:6303206]	Gm50335	7.16631	6.53972	3.74932	7.52913	4.37599	6.56847		0.0218472	0.534839	0.952382
	ENSMUSG00000066148	pre-mRNA processing factor 4 [Source:MGI Symbol;Acc:MGI:1917302]	Prpf4	49.3245	48.856	49.832	47.8167	52.1817	47.5657		-0.0031578	0.534857	0.952485
	ENSMUSG00000030134	RasGEF domain family, member 1A [Source:MGI Symbol;Acc:MGI:1917977]	Rasgef1a	0.728913	1.81001	0.605331	1.69076	0.659406	0.946278		-0.0277217	0.534911	0.952652
	ENSMUSG00000113432	RIKEN cDNA 8430406P12 gene [Source:MGI Symbol;Acc:MGI:1918744]	8430406P12Rik	1.85018	1.7026	1.80312	2.07899	0.98456	1.94394		-0.0185073	0.53495	0.952792
	ENSMUSG00000085586	predicted gene 11613 [Source:MGI Symbol;Acc:MGI:3651819]	Gm11613	11.1667	11.7077	9.63408	14.785	11.3312	10.1643		-0.00777813	0.534973	0.953103
	ENSMUSG00000018372	centrosomal protein 95 [Source:MGI Symbol;Acc:MGI:2443502]	Cep95	20.8	17.4629	15.1385	20.3433	15.0533	18.6151		-0.0057104	0.534973	0.95331
	ENSMUSG00000051232	transmembrane protein 199 [Source:MGI Symbol;Acc:MGI:2144113]	Tmem199	30.0009	29.2934	30.2177	29.7655	33.8421	28.0881		-0.00553912	0.534973	0.953196
	ENSMUSG00000025995	WD repeat domain 75 [Source:MGI Symbol;Acc:MGI:1920924]	Wdr75	64.9995	62.2131	73.0704	61.7416	68.7987	63.5846		0.00350748	0.534973	0.953356
	ENSMUSG00000004936	mitogen-activated protein kinase kinase 1 [Source:MGI Symbol;Acc:MGI:1346866]	Map2k1	52.0276	50.0976	50.4876	48.5116	52.1614	50.3305		0.00428219	0.534973	0.953184
	ENSMUSG00000116995	predicted gene, 21926 [Source:MGI Symbol;Acc:MGI:5439378]	Gm21926	27.7268	28.3045	28.398	31.7339	28.7815	26.8164		0.00494835	0.534973	0.953011
	ENSMUSG00000087543	predicted gene 16576 [Source:MGI Symbol;Acc:MGI:4414996]	Gm16576	4.46071	4.01731	3.589	6.99792	3.60647	3.84903		0.00882499	0.534973	0.953393
	ENSMUSG00000023274	CD4 antigen [Source:MGI Symbol;Acc:MGI:88335]	Cd4	0	0.489482	0.100738	0	0	0.162909		0.0752533	0.534973	0.95326
	ENSMUSG00000026202	tubulin, alpha 4A [Source:MGI Symbol;Acc:MGI:1095410]	Tuba4a	170.321	162.972	169.149	131.511	178.161	167.273		-0.00402022	0.535031	0.953704
	ENSMUSG00000024601	isochorismatase domain containing 1 [Source:MGI Symbol;Acc:MGI:1913557]	Isoc1	88.3825	84.6962	87.9228	90.0807	91.7154	83.5404		0.00322981	0.535031	0.953706
	ENSMUSG00000078584	expressed sequence AU022252 [Source:MGI Symbol;Acc:MGI:2140466]	AU022252	5.67052	5.55227	5.74038	5.38114	5.31693	5.67392		0.004464	0.535031	0.953694
	ENSMUSG00000114968	RIKEN cDNA A630019I02 gene [Source:MGI Symbol;Acc:MGI:5439422]	A630019I02Rik	0.895789	0.863161	0.577342	0.706786	1.02177	0.768885		-0.0210944	0.535117	0.95393
	ENSMUSG00000067942	zinc finger protein 160 [Source:MGI Symbol;Acc:MGI:108187]	Zfp160	15.3295	14.6455	14.6656	16.4504	14.1753	14.5327		-0.00371097	0.535162	0.95408
	ENSMUSG00000056962	jumonji domain containing 6 [Source:MGI Symbol;Acc:MGI:1858910]	Jmjd6	29.7948	28.6632	30.2601	28.9547	26.4155	29.5707		-0.00336022	0.535328	0.954447
	ENSMUSG00000061273	membrane magnesium transporter 1 [Source:MGI Symbol;Acc:MGI:2384305]	Mmgt1	32.4549	30.5853	29.4991	31.1033	31.8233	30.355		-0.00355683	0.535423	0.954897
	ENSMUSG00000026867	GTPase activating protein and VPS9 domains 1 [Source:MGI Symbol;Acc:MGI:1913941]	Gapvd1	41.1328	40.2396	38.3265	41.7461	40.6741	39.2095		0.00228301	0.535423	0.954884
	ENSMUSG00000049658	B double prime 1, subunit of RNA polymerase III transcription initiation factor IIIB [Source:MGI Symbol;Acc:MGI:1347077]	Bdp1	41.142	39.7022	41.1621	45.0563	42.187	38.6668		0.00286831	0.535423	0.954707
	ENSMUSG00000007659	BCL2-like 1 [Source:MGI Symbol;Acc:MGI:88139]	Bcl2l1	53.3254	45.4518	53.2077	40.6728	60.4843	48.841		0.00547551	0.535423	0.954822
	ENSMUSG00000066233	transmembrane protein 42 [Source:MGI Symbol;Acc:MGI:1277176]	Tmem42	14.3173	15.4709	18.4262	17.0385	16.6229	14.3951		-0.0067979	0.535654	0.95543
	ENSMUSG00000065669	predicted gene, 22581 [Source:MGI Symbol;Acc:MGI:5452358]	Gm22581	11.9878	4.46514	8.95978	11.4497	6.19694	8.0496		0.0253021	0.535654	0.95545
	ENSMUSG00000010608	RNA binding motif protein 25 [Source:MGI Symbol;Acc:MGI:1914289]	Rbm25	64.64	64.6978	61.0574	66.2643	59.7372	63.2616		-0.00230288	0.535673	0.955553
	ENSMUSG00000104682	predicted gene 42636 [Source:MGI Symbol;Acc:MGI:5662773]	Gm42636	0.884186	0.881462	0.861697	1.19224	0.611667	0.880099		-0.0178386	0.535722	0.955745
	ENSMUSG00000040652	ornithine decarboxylase antizyme 2 [Source:MGI Symbol;Acc:MGI:109492]	Oaz2	14.06	16.9586	16.9806	16.8513	15.2913	14.9749		-0.00562318	0.535722	0.955782
	ENSMUSG00000021357	exocyst complex component 2 [Source:MGI Symbol;Acc:MGI:1913732]	Exoc2	52.4237	54.7179	47.6371	54.0956	48.6652	51.9705		-0.00247107	0.535724	0.955893
	ENSMUSG00000034709	protein phosphatase 1, regulatory subunit 21 [Source:MGI Symbol;Acc:MGI:1921075]	Ppp1r21	38.6715	35.0369	35.5822	39.8374	35.1572	35.9426		0.0034177	0.535724	0.955925
	ENSMUSG00000015890	amidohydrolase domain containing 1 [Source:MGI Symbol;Acc:MGI:1919011]	Amdhd1	0.384808	0.877905	1.21635	0.413479	0.739742	0.633062		-0.0293057	0.535727	0.956001
	ENSMUSG00000024580	GrpE-like 2, mitochondrial [Source:MGI Symbol;Acc:MGI:1334416]	Grpel2	9.85513	11.1632	9.40474	11.1078	9.21152	10.0906		-0.00451463	0.53575	0.956155
	ENSMUSG00000052912	SWI/SNF related, matrix associated, actin depenent ragulator of chromatin, subfamily a, member 5, pseudogene [Source:MGI Symbol;Acc:MGI:2443330]	Smarca5-ps	0.289593	0.141574	0.284084	0.242021	0.0982418	0.27224		0.0276613	0.53575	0.956182
	ENSMUSG00000021413	pre-mRNA processing factor 4B [Source:MGI Symbol;Acc:MGI:109584]	Prpf4b	80.8123	84.3356	75.0198	87.0806	75.3307	80.2684		0.00292231	0.53589	0.956503
	ENSMUSG00000020389	cyclin-dependent kinase-like 3 [Source:MGI Symbol;Acc:MGI:2388268]	Cdkl3	2.45506	2.35086	1.97026	2.75989	2.27992	2.20583		-0.00804363	0.535908	0.956604
	ENSMUSG00000021432	solute carrier family 35, member B3 [Source:MGI Symbol;Acc:MGI:1913978]	Slc35b3	20.9888	22.2564	21.3141	21.5814	18.8602	21.657		-0.0036139	0.535912	0.956746
	ENSMUSG00000048279	sacsin [Source:MGI Symbol;Acc:MGI:1354724]	Sacs	23.6225	23.0095	24.3439	24.4093	24.8894	22.5449		0.00269498	0.535912	0.956752
	ENSMUSG00000114602	predicted gene, 49223 [Source:MGI Symbol;Acc:MGI:6118679]	Gm49223	8.25486	9.99288	6.68392	7.0396	7.4677	8.86882		-0.0129879	0.535929	0.957065
	ENSMUSG00000038095	strawberry notch 1 [Source:MGI Symbol;Acc:MGI:2384298]	Sbno1	43.4835	43.2299	40.3059	44.2995	41.7206	41.8939		-0.00203869	0.535929	0.957058
	ENSMUSG00000096403	RNA binding protein with serine rich domain 1, pseudogene [Source:MGI Symbol;Acc:MGI:3708729]	Rnps1-ps	3.03909	3.2416	3.97504	3.82627	2.12445	3.5063		0.0147812	0.535929	0.956988
	ENSMUSG00000059901	a disintegrin-like and metallopeptidase (reprolysin type) with thrombospondin type 1 motif, 14 [Source:MGI Symbol;Acc:MGI:2179942]	Adamts14	0.134446	0.467392	0.429858	0.128411	0.405418	0.273844		0.0415633	0.535929	0.957053
	ENSMUSG00000106383	RIKEN cDNA E330034L11 gene [Source:MGI Symbol;Acc:MGI:3026962]	E330034L11Rik	3.40935	2.96309	1.63217	2.68168	2.35854	3.01652		0.0129705	0.535978	0.957222
	ENSMUSG00000033581	insulin-like growth factor 2 mRNA binding protein 2 [Source:MGI Symbol;Acc:MGI:1890358]	Igf2bp2	1.87218	1.8459	2.51048	1.41249	2.00676	2.041		0.00960272	0.536044	0.957409
	ENSMUSG00000008129	break repair meiotic recombinase recruitment factor 1 [Source:MGI Symbol;Acc:MGI:1921916]	Brme1	2.85565	2.20845	2.44787	3.05108	2.4082	2.41153		-0.00939263	0.536131	0.957636
	ENSMUSG00000032228	transcription factor 12 [Source:MGI Symbol;Acc:MGI:101877]	Tcf12	43.0295	43.2011	37.3377	46.0832	38.8992	41.5226		0.00260543	0.536164	0.957765
	ENSMUSG00000046201	SR-related CTD-associated factor 8 [Source:MGI Symbol;Acc:MGI:1925212]	Scaf8	77.0156	74.8637	67.1043	83.2446	75.0365	71.1928		-0.00261343	0.536171	0.957904
	ENSMUSG00000089988	predicted gene 16238 [Source:MGI Symbol;Acc:MGI:3802104]	Gm16238	1.19235	2.5907	0.866418	2.65727	1.97752	1.30772		0.0260969	0.536171	0.957919
	ENSMUSG00000069376	predicted gene 5507 [Source:MGI Symbol;Acc:MGI:3648656]	Gm5507	1.03975	0.90366	1.00738	0.882744	0.731583	1.08606		0.0188695	0.536188	0.958019
	ENSMUSG00000021275	tectonin beta-propeller repeat containing 2 [Source:MGI Symbol;Acc:MGI:2144865]	Tecpr2	6.76554	6.80171	6.399	6.88102	7.3555	6.42889		0.00462846	0.536206	0.958122
	ENSMUSG00000041915	AMME chromosomal region gene 1-like [Source:MGI Symbol;Acc:MGI:2442711]	Ammecr1l	27.9469	28.9947	24.696	31.148	25.4704	27.2903		0.00312938	0.536283	0.95833
	ENSMUSG00000033379	ATPase, H+ transporting, lysosomal V0 subunit B [Source:MGI Symbol;Acc:MGI:1890510]	Atp6v0b	62.3427	67.8022	74.5615	68.7636	65.4893	64.8521		0.00387304	0.536288	0.958408
	ENSMUSG00000079942	ribosomal protein L28, pseudogene 3 [Source:MGI Symbol;Acc:MGI:3650282]	Rpl28-ps3	3.5558	1.54519	3.61735	2.54715	3.48479	2.50705		0.0260476	0.536359	0.958605
	ENSMUSG00000019326	amine oxidase, copper containing 3 [Source:MGI Symbol;Acc:MGI:1306797]	Aoc3	0.226807	0.164266	0.263694	0.240696	0.0911906	0.236907		-0.0207599	0.536381	0.959208
	ENSMUSG00000034449	dehydrogenase/reductase (SDR family) member 11 [Source:MGI Symbol;Acc:MGI:2652816]	Dhrs11	33.0542	37.2197	35.7273	31.5012	34.5026	34.8297		-0.0051655	0.536381	0.959013
	ENSMUSG00000035877	zinc fingers and homeoboxes 3 [Source:MGI Symbol;Acc:MGI:2444772]	Zhx3	5.19948	4.92348	4.28111	4.8235	5.03738	4.80535		-0.00371919	0.536381	0.959126
	ENSMUSG00000041632	mitochondrial ribosomal protein S27 [Source:MGI Symbol;Acc:MGI:1919064]	Mrps27	50.7985	53.7481	55.7935	52.5572	54.5615	50.9975		-0.00311182	0.536381	0.958967
	ENSMUSG00000020514	mitochondrial ribosomal protein L22 [Source:MGI Symbol;Acc:MGI:1333794]	Mrpl22	58.2856	55.4024	63.5557	56.5766	59.3857	57.025		0.00427547	0.536381	0.958734
	ENSMUSG00000067869	transcription elongation factor A (SII) 1, pseudogene 1 [Source:MGI Symbol;Acc:MGI:1861432]	Tcea1-ps1	10.1767	12.5953	15.7259	11.9346	12.1197	11.6256		0.00919251	0.536381	0.95885
	ENSMUSG00000118100	predicted gene, 50340 [Source:MGI Symbol;Acc:MGI:6303216]	Gm50340	5.98437	6.11477	3.66687	4.78889	5.12108	5.77782		0.0114342	0.536381	0.958999
	ENSMUSG00000107994	RIKEN cDNA D830050J10 gene [Source:MGI Symbol;Acc:MGI:2444203]	D830050J10Rik	0.578088	1.08858	0.952152	0.429443	0.58107	0.96613		0.0200156	0.536381	0.959166
	ENSMUSG00000029447	chaperonin containing Tcp1, subunit 6a (zeta) [Source:MGI Symbol;Acc:MGI:107943]	Cct6a	324.78	312.437	372.796	306.424	369.3	312.063		-0.003437	0.536446	0.95972
	ENSMUSG00000067150	exportin 5 [Source:MGI Symbol;Acc:MGI:1913789]	Xpo5	71.6135	68.7472	66.4723	72.064	70.1756	67.4181		-0.0022824	0.536446	0.959633
	ENSMUSG00000050244	HEAT repeat containing 1 [Source:MGI Symbol;Acc:MGI:2442524]	Heatr1	88.0088	82.9862	89.6879	87.213	92.5361	82.8471		0.00263917	0.536446	0.959784
	ENSMUSG00000037262	Kin17 DNA and RNA binding protein [Source:MGI Symbol;Acc:MGI:96676]	Kin	45.1467	50.3972	40.7964	47.4911	41.8302	46.3581		0.00419246	0.536446	0.959816
	ENSMUSG00000022323	reactive intermediate imine deaminase A homolog [Source:MGI Symbol;Acc:MGI:1095401]	Rida	8.71935	9.22684	8.78014	7.31748	8.51497	9.19147		0.00526615	0.536446	0.959473
	ENSMUSG00000111521	predicted gene, 48529 [Source:MGI Symbol;Acc:MGI:6098068]	Gm48529	8.67884	9.33877	7.12731	8.11386	8.26666	8.67681		0.00624069	0.536446	0.95946
	ENSMUSG00000111356	ribosomal protein L32-like [Source:MGI Symbol;Acc:MGI:3644747]	Rpl32l	11.0907	16.7415	16.2878	13.9381	12.4094	13.993		0.0133687	0.536446	0.959769
	ENSMUSG00000008384	SERTA domain containing 1 [Source:MGI Symbol;Acc:MGI:1913438]	Sertad1	35.3517	37.6148	42.9901	36.827	38.4865	36.1657		-0.00726145	0.536473	0.960068
	ENSMUSG00000061175	folliculin interacting protein 2 [Source:MGI Symbol;Acc:MGI:2683054]	Fnip2	5.14116	5.16638	5.42861	5.05106	6.14065	4.88344		-0.00510535	0.536473	0.960076
	ENSMUSG00000032044	RNA pseudouridylate synthase domain containing 4 [Source:MGI Symbol;Acc:MGI:1919239]	Rpusd4	46.5458	45.5387	42.6585	46.6417	42.7839	44.8734		-0.00330087	0.536473	0.959976
	ENSMUSG00000025410	dynactin 2 [Source:MGI Symbol;Acc:MGI:107733]	Dctn2	87.4548	90.424	83.6495	91.045	87.0906	86.0043		0.00216632	0.536491	0.960178
	ENSMUSG00000026245	phenylalanyl-tRNA synthetase, beta subunit [Source:MGI Symbol;Acc:MGI:1346035]	Farsb	128.765	126.957	121.427	120.438	126.377	125.687		0.00234904	0.536512	0.960285
	ENSMUSG00000082901	ribosomal protein S8, pseudogene 5 [Source:MGI Symbol;Acc:MGI:3650742]	Rps8-ps5	2.04303	3.14768	3.88686	2.6609	3.36038	2.44441		-0.0184692	0.536573	0.960606
	ENSMUSG00000021771	voltage-dependent anion channel 2 [Source:MGI Symbol;Acc:MGI:106915]	Vdac2	185.997	174.48	178.091	173.171	177.782	177.354		-0.00219661	0.536573	0.960577
	ENSMUSG00000030884	ubiquinol cytochrome c reductase core protein 2 [Source:MGI Symbol;Acc:MGI:1914253]	Uqcrc2	270.597	281.738	301.609	280.331	294.949	270.598		0.00265863	0.536573	0.960509
	ENSMUSG00000022956	ATP synthase, H+ transporting, mitochondrial F1 complex, O subunit [Source:MGI Symbol;Acc:MGI:106341]	Atp5o	101.571	95.8466	107.054	84.6601	108.019	98.8158		-0.00337358	0.536671	0.960851
	ENSMUSG00000058076	succinate dehydrogenase complex, subunit C, integral membrane protein [Source:MGI Symbol;Acc:MGI:1913302]	Sdhc	80.0477	82.6807	85.797	81.4857	85.737	79.1922		-0.00256055	0.536719	0.961007
	ENSMUSG00000040605	beta-site APP-cleaving enzyme 2 [Source:MGI Symbol;Acc:MGI:1860440]	Bace2	0	0	0.0128749	0	0.0267143	0		-0.0442307	0.536719	0.961153
	ENSMUSG00000085783	predicted pseudogene 9816 [Source:MGI Symbol;Acc:MGI:3704465]	Gm9816	0.823568	0.858924	0.789948	0.550622	0.894042	0.851641		-0.0178479	0.536719	0.961219
	ENSMUSG00000073409	histocompatibility 2, Q region locus 6 [Source:MGI Symbol;Acc:MGI:95935]	H2-Q6	782.326	840.188	728.878	839.234	753.099	781.811		-0.00214682	0.536719	0.961164
	ENSMUSG00000100615	predicted gene 5511 [Source:MGI Symbol;Acc:MGI:3779492]	Gm5511	11.9066	14.9543	14.6872	14.8393	12.4789	13.2407		0.00863791	0.536719	0.96129
	ENSMUSG00000074170	pleckstrin homology domain containing, family F (with FYVE domain) member 1 [Source:MGI Symbol;Acc:MGI:1919537]	Plekhf1	0.641673	0.490377	0.559525	0.338136	0.380317	0.665625		-0.0156287	0.536721	0.961964
	ENSMUSG00000028053	ASH1 like histone lysine methyltransferase [Source:MGI Symbol;Acc:MGI:2183158]	Ash1l	19.55	18.3348	17.4989	21.8134	18.7011	17.7883		-0.00298222	0.536721	0.961763
	ENSMUSG00000024298	zinc finger protein 871 [Source:MGI Symbol;Acc:MGI:1921793]	Zfp871	63.6843	59.2318	53.403	65.1185	57.0429	58.6569		-0.00260964	0.536721	0.961996
	ENSMUSG00000025103	BTB (POZ) domain containing 1 [Source:MGI Symbol;Acc:MGI:1933765]	Btbd1	57.0688	58.8714	58.3345	59.4742	55.9367	56.8031		-0.00255015	0.536721	0.961402
	ENSMUSG00000027162	lin-7 homolog C (C. elegans) [Source:MGI Symbol;Acc:MGI:1330839]	Lin7c	91.699	90.4979	86.8325	101.287	83.5607	88.6015		0.0024895	0.536721	0.961894
	ENSMUSG00000034867	ankyrin repeat domain 27 (VPS9 domain) [Source:MGI Symbol;Acc:MGI:2444103]	Ankrd27	31.1027	29.5961	28.2775	31.5978	29.302	29.4016		0.00279646	0.536721	0.9616
	ENSMUSG00000020460	ribosomal protein S27A [Source:MGI Symbol;Acc:MGI:1925544]	Rps27a	1055.81	1099.43	1207.2	1220.89	1144.99	1042.4		0.00284681	0.536721	0.961676
	ENSMUSG00000036860	mitochondrial ribosomal protein L55 [Source:MGI Symbol;Acc:MGI:1914462]	Mrpl55	58.0562	52.773	56.2596	42.8874	55.4949	57.5621		0.00439842	0.536721	0.96195
	ENSMUSG00000091449	predicted gene 10269 [Source:MGI Symbol;Acc:MGI:3642381]	Gm10269	8.81262	9.84745	9.60553	11.7238	14.2362	7.98868		0.0119011	0.536721	0.961753
	ENSMUSG00000097440	predicted gene 6277 [Source:MGI Symbol;Acc:MGI:3779583]	Gm6277	0.553156	0.583771	0.643121	0.603804	0.500409	0.594298		0.0149347	0.536721	0.961952
	ENSMUSG00000032519	solute carrier family 25, member 38 [Source:MGI Symbol;Acc:MGI:2384782]	Slc25a38	22.4681	22.88	21.1443	22.148	20.4023	22.5565		0.00385103	0.53676	0.962136
	ENSMUSG00000037148	Rho GTPase activating protein 10 [Source:MGI Symbol;Acc:MGI:1925764]	Arhgap10	26.3189	25.9916	25.7812	26.3277	26.337	25.3808		-0.00318967	0.536762	0.962211
	ENSMUSG00000045362	tumor necrosis factor receptor superfamily, member 26 [Source:MGI Symbol;Acc:MGI:2651928]	Tnfrsf26	126.694	127.189	103.785	127.471	113.598	122.402		0.00373043	0.536772	0.9623
	ENSMUSG00000096746	T cell receptor alpha variable 7D-3 [Source:MGI Symbol;Acc:MGI:3649861]	Trav7d-3	2.89683	5.28708	3.78896	5.25694	4.71707	3.2679		-0.0212466	0.536786	0.962445
	ENSMUSG00000100213	predicted gene 28151 [Source:MGI Symbol;Acc:MGI:5578857]	Gm28151	2.69396	1.43673	0.960986	1.87131	2.10474	1.72673		0.0178968	0.536786	0.962465
	ENSMUSG00000025408	DNA-damage inducible transcript 3 [Source:MGI Symbol;Acc:MGI:109247]	Ddit3	20.0546	20.2952	20.8661	23.9593	17.5887	19.8754		-0.0043436	0.536931	0.962795
	ENSMUSG00000116506	RIKEN cDNA 5730414N17 gene [Source:MGI Symbol;Acc:MGI:1917774]	5730414N17Rik	0.728334	0.527501	0.282263	1.15941	1.24456	0.380384		-0.0225848	0.536935	0.962944
	ENSMUSG00000071256	zinc finger protein 213 [Source:MGI Symbol;Acc:MGI:3053094]	Zfp213	18.5127	20.291	20.4903	19.0069	18.9438	19.1968		-0.00443	0.536935	0.962926
	ENSMUSG00000064030	PYM homolog 1, exon junction complex associated factor [Source:MGI Symbol;Acc:MGI:1925678]	Pym1	209.281	197.955	190.836	198.378	200.288	198.804		0.00210975	0.536945	0.963032
	ENSMUSG00000049957	coiled-coil domain containing 137 [Source:MGI Symbol;Acc:MGI:1914541]	Ccdc137	21.8023	19.6405	21.8148	23.1927	20.776	20.1505		-0.00327069	0.537325	0.963843
	ENSMUSG00000039952	dystroglycan 1 [Source:MGI Symbol;Acc:MGI:101864]	Dag1	18.099	16.3827	15.75	15.8344	17.7983	16.67		-0.00292165	0.537325	0.963853
	ENSMUSG00000026626	protein phosphatase 2, regulatory subunit B', alpha [Source:MGI Symbol;Acc:MGI:2388479]	Ppp2r5a	70.0873	69.9262	62.6156	73.6102	65.6081	67.4373		0.00205621	0.537503	0.964243
	ENSMUSG00000019802	SEC63-like (S. cerevisiae) [Source:MGI Symbol;Acc:MGI:2155302]	Sec63	46.6102	45.8364	42.9775	47.3915	44.1557	44.9136		0.00224435	0.537563	0.96444
	ENSMUSG00000054387	transformed mouse 3T3 cell double minute 4 [Source:MGI Symbol;Acc:MGI:107934]	Mdm4	39.6936	40.3184	35.2365	43.7372	34.6343	38.8983		0.00293169	0.537563	0.964492
	ENSMUSG00000117297	predicted gene, 49888 [Source:MGI Symbol;Acc:MGI:6270574]	Gm49888	38.2858	39.5135	21.3289	37.5831	24.5331	37.4913		0.0109049	0.537703	0.964814
	ENSMUSG00000027999	phospholipase A2, group XIIA [Source:MGI Symbol;Acc:MGI:1913600]	Pla2g12a	10.3738	11.2975	11.252	13.3217	9.64211	10.4955		-0.00443322	0.537713	0.964937
	ENSMUSG00000043716	ribosomal protein L7 [Source:MGI Symbol;Acc:MGI:98073]	Rpl7	1785.27	1909.64	1933.91	1988.49	1919.32	1785.29		0.0023004	0.537713	0.965003
	ENSMUSG00000032782	centrobin, centrosomal BRCA2 interacting protein [Source:MGI Symbol;Acc:MGI:2443290]	Cntrob	16.6286	15.6374	12.4872	15.0973	13.8882	15.7144		0.00345442	0.537713	0.965043
	ENSMUSG00000082988	predicted gene 5903 [Source:MGI Symbol;Acc:MGI:3644470]	Gm5903	1.30226	0.914154	1.3976	1.24381	1.40464	1.08297		0.0118909	0.53779	0.965252
	ENSMUSG00000085302	T-cell receptor alpha variable 8-2 [Source:MGI Symbol;Acc:MGI:3650859]	Trav8-2	4.49223	1.35147	3.3145	3.96056	4.06387	2.27395		-0.0216739	0.537815	0.965484
	ENSMUSG00000032425	zinc finger protein 949 [Source:MGI Symbol;Acc:MGI:1918890]	Zfp949	13.742	14.1103	12.2792	16.8868	11.2012	13.398		-0.00443776	0.537815	0.965557
	ENSMUSG00000055435	avian musculoaponeurotic fibrosarcoma oncogene homolog [Source:MGI Symbol;Acc:MGI:96909]	Maf	2.09137	2.56064	2.25489	2.09198	2.49276	2.24502		0.0121294	0.537815	0.965546
	ENSMUSG00000083200	predicted gene 15066 [Source:MGI Symbol;Acc:MGI:3706256]	Gm15066	1.29491	0.756746	1.16807	1.66327	0.848277	1.00743		0.0127643	0.537815	0.96558
	ENSMUSG00000036864	proline and serine rich 3 [Source:MGI Symbol;Acc:MGI:2681861]	Proser3	4.96226	3.92652	3.65964	4.24436	4.26573	4.29357		0.00574286	0.53784	0.965694
	ENSMUSG00000096986	RIKEN cDNA 4930509E16 gene [Source:MGI Symbol;Acc:MGI:1922365]	4930509E16Rik	1.56443	1.01975	1.44941	0.65372	2.12288	1.28685		-0.0156844	0.537894	0.965862
	ENSMUSG00000045327	RIKEN cDNA 6330549D23 gene [Source:MGI Symbol;Acc:MGI:2442586]	6330549D23Rik	1.69556	1.36389	1.13246	1.34381	1.53388	1.42439		-0.0110969	0.537915	0.966022
	ENSMUSG00000025076	caspase 7 [Source:MGI Symbol;Acc:MGI:109383]	Casp7	24.1474	22.7222	20.9638	21.0174	21.0313	23.5459		0.00305058	0.537915	0.96606
	ENSMUSG00000096948	predicted gene 4221 [Source:MGI Symbol;Acc:MGI:3782397]	Gm4221	0	0	0.0270352	0.0296128	0.0280479	0		0.0299479	0.537915	0.966112
	ENSMUSG00000034593	myosin VA [Source:MGI Symbol;Acc:MGI:105976]	Myo5a	28.824	25.5469	28.015	25.9374	31.1496	26.2168		0.00268579	0.538087	0.966491
	ENSMUSG00000040767	small nuclear ribonucleoprotein 25 (U11/U12) [Source:MGI Symbol;Acc:MGI:1925622]	Snrnp25	84.6826	83.5638	111.104	73.5094	93.9125	88.1265		0.00429571	0.538183	0.966804
	ENSMUSG00000013418	beta-1,4-N-acetyl-galactosaminyl transferase 2 [Source:MGI Symbol;Acc:MGI:1342058]	B4galnt2	0	0	0	0	0.0611777	0		0.0640527	0.538183	0.966794
	ENSMUSG00000111713	predicted gene, 20234 [Source:MGI Symbol;Acc:MGI:5012419]	Gm20234	9.09532	8.25771	10.0553	8.53196	9.84423	8.703		0.00925569	0.538194	0.966895
	ENSMUSG00000064317	predicted gene 10146 [Source:MGI Symbol;Acc:MGI:3704367]	Gm10146	8.66799	2.45655	7.22968	9.3588	5.45491	4.60573		-0.0175384	0.538296	0.967157
	ENSMUSG00000019659	coiled-coil domain containing 12 [Source:MGI Symbol;Acc:MGI:1919904]	Ccdc12	75.8195	78.1052	80.964	70.7237	79.2651	76.8435		0.00233689	0.538296	0.967219
	ENSMUSG00000021501	calcium modulating ligand [Source:MGI Symbol;Acc:MGI:104728]	Caml	30.7886	29.5844	29.5664	30.4207	28.573	29.7546		-0.00312642	0.538304	0.967303
	ENSMUSG00000055912	transmembrane protein 150A [Source:MGI Symbol;Acc:MGI:2385244]	Tmem150a	1.27887	1.96143	1.63993	2.08369	0.952759	1.62656		-0.0125446	0.538406	0.967558
	ENSMUSG00000021248	transmembrane p24 trafficking protein 10 [Source:MGI Symbol;Acc:MGI:1915831]	Tmed10	99.1981	101.341	92.6672	92.6403	100.798	97.7754		0.00172313	0.538455	0.967786
	ENSMUSG00000043929	kelch-like 15 [Source:MGI Symbol;Acc:MGI:1923400]	Klhl15	3.21586	3.10144	3.18987	3.73379	2.87676	3.10184		0.00489575	0.538455	0.967746
	ENSMUSG00000109460	predicted gene 45591 [Source:MGI Symbol;Acc:MGI:5791427]	Gm45591	1.10512	0.180089	0.84319	0.263881	0.499872	0.649315		-0.027061	0.538456	0.967859
	ENSMUSG00000035311	N-acetylglucosamine-1-phosphate transferase, alpha and beta subunits [Source:MGI Symbol;Acc:MGI:3643902]	Gnptab	79.9312	83.8943	79.1054	82.2235	82.8386	78.975		-0.00183607	0.538577	0.968164
	ENSMUSG00000029587	zinc finger protein 12 [Source:MGI Symbol;Acc:MGI:99157]	Zfp12	13.8239	11.8666	12.0541	18.2478	11.9084	11.98		0.00427895	0.538577	0.968218
	ENSMUSG00000001158	small nuclear ribonucleoprotein 27 (U4/U6.U5) [Source:MGI Symbol;Acc:MGI:1913868]	Snrnp27	62.2517	65.4531	75.177	56.067	70.1937	64.4809		-0.00356602	0.53862	0.968436
	ENSMUSG00000024811	tankyrase, TRF1-interacting ankyrin-related ADP-ribose polymerase 2 [Source:MGI Symbol;Acc:MGI:1921743]	Tnks2	91.5528	89.8255	82.1546	96.4861	84.0678	87.6344		0.00161448	0.53862	0.968426
	ENSMUSG00000078908	MON1 homolog B, secretory traffciking associated [Source:MGI Symbol;Acc:MGI:1923231]	Mon1b	32.5703	29.9479	29.0155	30.6522	29.5057	30.64		-0.00220423	0.538738	0.96872
	ENSMUSG00000036820	amidohydrolase domain containing 2 [Source:MGI Symbol;Acc:MGI:2443978]	Amdhd2	16.9316	14.5633	14.5975	14.2262	15.7201	15.5879		0.00317178	0.538838	0.96897
	ENSMUSG00000118125	predicted gene, 50387 [Source:MGI Symbol;Acc:MGI:6303289]	Gm50387	1.37977	1.91867	2.04532	2.32818	1.70587	1.51327		-0.0094169	0.538853	0.969068
	ENSMUSG00000101597	predicted gene 5621 [Source:MGI Symbol;Acc:MGI:3646701]	Gm5621	0.909785	1.66047	1.58663	1.7379	1.97527	1.02632		-0.0168183	0.538881	0.969557
	ENSMUSG00000107319	predicted gene 42670 [Source:MGI Symbol;Acc:MGI:5662807]	Gm42670	1.8928	1.64505	1.65049	1.03306	1.79385	1.86412		-0.0134456	0.538881	0.969386
	ENSMUSG00000020798	spinster homolog 3 [Source:MGI Symbol;Acc:MGI:1924827]	Spns3	0.338279	0.441002	0.184358	0.201935	0.344274	0.35776		-0.0131967	0.538881	0.969259
	ENSMUSG00000028344	inversin [Source:MGI Symbol;Acc:MGI:1335082]	Invs	3.85085	3.70539	3.34009	3.84342	3.55737	3.62968		-0.00362228	0.538881	0.969613
	ENSMUSG00000050192	eukaryotic translation initiation factor 5A2 [Source:MGI Symbol;Acc:MGI:1933735]	Eif5a2	25.2271	24.3713	22.6843	23.7851	23.073	24.3688		-0.00222564	0.538881	0.96947
	ENSMUSG00000023249	poly (ADP-ribose) polymerase family, member 3 [Source:MGI Symbol;Acc:MGI:1891258]	Parp3	23.1709	26.1849	20.6163	25.679	19.9361	24.0613		0.00329887	0.538881	0.969348
	ENSMUSG00000062198	RIKEN cDNA 2700097O09 gene [Source:MGI Symbol;Acc:MGI:1919908]	2700097O09Rik	4.05879	3.59808	3.53918	4.29751	3.33605	3.77198		0.00481712	0.538881	0.969571
	ENSMUSG00000024750	zinc finger, AN1-type domain 5 [Source:MGI Symbol;Acc:MGI:1278334]	Zfand5	22.0752	20.9414	21.8843	21.0533	20.7051	21.4041		-0.00196742	0.538889	0.969697
	ENSMUSG00000028470	histidine triad nucleotide binding protein 2 [Source:MGI Symbol;Acc:MGI:1916167]	Hint2	17.3923	18.6318	14.9019	16.6839	19.2226	16.6344		-0.00443327	0.538981	0.970033
	ENSMUSG00000022682	RRN3 RNA polymerase I transcription factor homolog (yeast) [Source:MGI Symbol;Acc:MGI:1925255]	Rrn3	61.1659	63.9183	63.4475	61.357	61.701	61.7854		0.00188972	0.538981	0.970074
	ENSMUSG00000066129	kinase non-catalytic C-lobe domain (KIND) containing 1 [Source:MGI Symbol;Acc:MGI:1923734]	Kndc1	0.0434971	0.0850583	0.0474107	0.0415448	0.029512	0.0715587		0.0191143	0.538981	0.969963
	ENSMUSG00000046441	cap methyltransferase 2 [Source:MGI Symbol;Acc:MGI:2384580]	Cmtr2	12.8197	12.433	13.4241	14.3255	12.7749	12.2111		-0.00352958	0.539069	0.970374
	ENSMUSG00000112971	predicted gene, 33682 [Source:MGI Symbol;Acc:MGI:5592841]	Gm33682	12.2821	12.4536	8.72645	12.1653	9.87637	11.9738		0.0110271	0.539069	0.970352
	ENSMUSG00000051074	RIKEN cDNA 4930579K19 gene [Source:MGI Symbol;Acc:MGI:1923131]	4930579K19Rik	1.37218	0.715545	0.717909	1.13585	1.40685	0.859973		0.0137122	0.539077	0.97046
	ENSMUSG00000058331	zinc finger protein 85 [Source:MGI Symbol;Acc:MGI:107767]	Zfp85	13.9704	13.6434	13.8606	14.9935	13.9333	13.2725		-0.00398986	0.539155	0.970742
	ENSMUSG00000006127	inositol polyphosphate 5-phosphatase K [Source:MGI Symbol;Acc:MGI:1194899]	Inpp5k	49.7485	50.1455	44.4079	54.9332	45.2437	47.8187		-0.0021111	0.539155	0.970882
	ENSMUSG00000084159	predicted gene 12696 [Source:MGI Symbol;Acc:MGI:3649288]	Gm12696	3.08824	3.85828	3.59051	3.80994	4.42345	3.14513		0.00987589	0.539155	0.970674
	ENSMUSG00000026649	cilia and flagella associated protein 126 [Source:MGI Symbol;Acc:MGI:1922722]	Cfap126	0.984661	1.11251	0.801363	1.63014	0.712613	0.987369		0.01324	0.539155	0.970873
	ENSMUSG00000114761	predicted gene, 47242 [Source:MGI Symbol;Acc:MGI:6096064]	Gm47242	3.18712	2.23727	1.71022	0.702478	1.99607	3.22662		-0.0172444	0.539423	0.971719
	ENSMUSG00000092626	RIKEN cDNA 9130230N09 gene [Source:MGI Symbol;Acc:MGI:1924921]	9130230N09Rik	4.56677	4.35065	3.98213	4.36179	3.17792	4.62336		-0.00970767	0.539423	0.971476
	ENSMUSG00000044636	cysteine-serine-rich nuclear protein 2 [Source:MGI Symbol;Acc:MGI:2386852]	Csrnp2	1.83662	2.63724	2.01928	2.33892	1.70965	2.15196		-0.00629209	0.539423	0.971703
	ENSMUSG00000026047	protein O-glucosyltransferase 2 [Source:MGI Symbol;Acc:MGI:1919300]	Poglut2	5.82445	5.59992	3.96781	6.67563	5.4337	5.03056		-0.00499966	0.539423	0.971599
	ENSMUSG00000043336	filamin A interacting protein 1-like [Source:MGI Symbol;Acc:MGI:1925999]	Filip1l	52.5837	58.7909	47.0701	80.954	50.8869	50.0279		0.00346658	0.539423	0.971573
	ENSMUSG00000038072	polypeptide N-acetylgalactosaminyltransferase 11 [Source:MGI Symbol;Acc:MGI:2444392]	Galnt11	9.53303	10.1239	8.8164	12.2538	9.53097	9.00973		-0.00284248	0.539433	0.971847
	ENSMUSG00000033543	general transcription factor II A, 2 [Source:MGI Symbol;Acc:MGI:1933289]	Gtf2a2	34.1272	36.2375	35.7801	34.7941	31.2634	35.4365		-0.00228109	0.539433	0.971878
	ENSMUSG00000027452	acyl-CoA synthetase short-chain family member 1 [Source:MGI Symbol;Acc:MGI:1915988]	Acss1	41.2718	42.6612	28.8791	50.6012	34.8863	37.9236		-0.00346958	0.539529	0.972122
	ENSMUSG00000036672	centromere protein T [Source:MGI Symbol;Acc:MGI:2443939]	Cenpt	34.7825	32.1867	27.8787	29.4385	29.9343	33.2387		0.00267296	0.539589	0.972301
	ENSMUSG00000047789	solute carrier family 38, member 9 [Source:MGI Symbol;Acc:MGI:1918839]	Slc38a9	4.44087	4.35341	3.37994	4.85414	3.32996	4.27307		0.00337495	0.539606	0.972403
	ENSMUSG00000094092	predicted gene 15921 [Source:MGI Symbol;Acc:MGI:3801933]	Gm15921	4.09874	7.5436	5.25591	5.06618	3.92601	5.66638		-0.0131602	0.539628	0.972512
	ENSMUSG00000064372	mitochondrially encoded tRNA proline [Source:MGI Symbol;Acc:MGI:102478]	mt-Tp	39.9762	18.1271	39.4052	23.2412	42.4536	27.7771		-0.0125109	0.539663	0.972647
	ENSMUSG00000015501	human immunodeficiency virus type I enhancer binding protein 2 [Source:MGI Symbol;Acc:MGI:1338076]	Hivep2	40.3679	38.1418	31.2034	43.712	38.968	36.0261		0.00266403	0.53977	0.972914
	ENSMUSG00000059423	zinc finger protein 933 [Source:MGI Symbol;Acc:MGI:1922865]	Zfp933	10.6635	10.9506	10.7014	11.6175	10.4608	10.5116		0.00280212	0.53977	0.97298
	ENSMUSG00000076761	T cell receptor alpha variable 5-1 [Source:MGI Symbol;Acc:MGI:3815062]	Trav5-1	10.5249	8.40957	8.88142	12.9709	8.2927	8.9367		-0.00868486	0.539792	0.9731
	ENSMUSG00000039210	G patch domain containing 2 [Source:MGI Symbol;Acc:MGI:1915019]	Gpatch2	9.30529	9.44397	7.46649	10.0891	8.81556	8.67647		-0.00256828	0.539792	0.973162
	ENSMUSG00000032396	DIS3 like exosome 3'-5' exoribonuclease [Source:MGI Symbol;Acc:MGI:2143272]	Dis3l	18.6691	18.5249	17.9163	20.3173	19.6297	17.5705		0.00227308	0.53981	0.973265
	ENSMUSG00000105429	predicted gene 43692 [Source:MGI Symbol;Acc:MGI:5663829]	Gm43692	1.09654	1.71542	1.52986	0.942591	0.991977	1.54625		-0.0110489	0.539841	0.973467
	ENSMUSG00000030946	phospholysine phosphohistidine inorganic pyrophosphate phosphatase [Source:MGI Symbol;Acc:MGI:1923679]	Lhpp	6.21787	5.96954	6.22042	4.32749	6.75866	6.20779		-0.00448225	0.539841	0.973676
	ENSMUSG00000020116	partner of NOB1 homolog [Source:MGI Symbol;Acc:MGI:1913499]	Pno1	124.252	113.706	134.604	101.833	138.787	119.23		0.00273863	0.539841	0.973647
	ENSMUSG00000040554	aryl hydrocarbon receptor-interacting protein-like 1 [Source:MGI Symbol;Acc:MGI:2148800]	Aipl1	3.31984	3.51045	3.3773	3.20606	3.47044	3.36365		0.00506658	0.539841	0.973664
	ENSMUSG00000031896	chymotrypsin-like [Source:MGI Symbol;Acc:MGI:88558]	Ctrl	3.42507	1.96992	3.33796	2.69405	1.36697	3.31454		0.0105455	0.539841	0.973399
	ENSMUSG00000038446	cell division cycle 40 [Source:MGI Symbol;Acc:MGI:1918963]	Cdc40	39.2438	39.7875	36.9578	40.9972	36.1828	38.6954		0.00154505	0.539923	0.973894
	ENSMUSG00000115602	predicted gene 7908 [Source:MGI Symbol;Acc:MGI:3645647]	Gm7908	2.32595	3.2344	3.51551	1.92535	2.38471	3.06121		-0.00988477	0.540023	0.974145
	ENSMUSG00000091575	RIKEN cDNA 2010016I18 gene [Source:MGI Symbol;Acc:MGI:1916456]	2010016I18Rik	60.8565	60.652	40.7056	70.3998	38.9819	58.6608		-0.00461596	0.540047	0.974389
	ENSMUSG00000034471	CASK-interacting protein 2 [Source:MGI Symbol;Acc:MGI:2157062]	Caskin2	3.4866	3.40169	3.23639	3.15823	3.13378	3.44685		-0.00422608	0.540047	0.974401
	ENSMUSG00000033964	zinc finger and BTB domain containing 41 [Source:MGI Symbol;Acc:MGI:2444487]	Zbtb41	19.5335	17.8563	16.3921	19.1997	18.2854	17.7896		-0.00184886	0.540047	0.974298
	ENSMUSG00000022672	protein kinase, DNA activated, catalytic polypeptide [Source:MGI Symbol;Acc:MGI:104779]	Prkdc	12.1866	12.894	10.2183	13.3181	12.6862	11.4813		-0.00228057	0.540054	0.974485
	ENSMUSG00000086255	predicted gene 11534 [Source:MGI Symbol;Acc:MGI:3650775]	Gm11534	1.555	2.0272	2.41054	1.48521	1.56303	1.9491		-0.0140054	0.540132	0.974695
	ENSMUSG00000032840	SREBF pathway regulator in golgi 1 [Source:MGI Symbol;Acc:MGI:1924042]	Spring1	7.58622	7.44428	6.50717	7.44261	5.94902	7.57737		0.00312246	0.540168	0.974867
	ENSMUSG00000074212	DnaJ heat shock protein family (Hsp40) member B14 [Source:MGI Symbol;Acc:MGI:1917854]	Dnajb14	0.503067	0.501517	0.458017	0.685401	0.394862	0.486832		0.00710426	0.540168	0.974902
	ENSMUSG00000068921	death associated protein 3 [Source:MGI Symbol;Acc:MGI:1929538]	Dap3	31.83	31.8711	31.4986	32.5116	31.3785	31.0372		-0.00146012	0.540269	0.975227
	ENSMUSG00000022325	processing of precursor 1, ribonuclease P/MRP family, (S. cerevisiae) [Source:MGI Symbol;Acc:MGI:1914974]	Pop1	45.7832	46.7646	47.0127	41.7939	48.9125	45.6937		0.00198197	0.540269	0.975169
	ENSMUSG00000042211	F-box protein 38 [Source:MGI Symbol;Acc:MGI:2444639]	Fbxo38	58.9867	60.1793	49.7326	63.7006	53.8453	56.766		0.00167064	0.540457	0.975844
	ENSMUSG00000035142	nucleotide binding protein-like [Source:MGI Symbol;Acc:MGI:1924076]	Nubpl	3.17341	3.0032	3.40257	2.73911	3.59382	3.07165		0.00416742	0.540457	0.97585
	ENSMUSG00000036368	regulator of microtubule dynamics 2 [Source:MGI Symbol;Acc:MGI:2147043]	Rmdn2	2.56455	2.22887	2.23623	1.71198	2.02064	2.59234		0.00510233	0.540457	0.975816
	ENSMUSG00000021567	naked cuticle 2 [Source:MGI Symbol;Acc:MGI:1919543]	Nkd2	1.06173	0.692069	1.47287	0.73751	0.87317	1.02079		0.00841275	0.540457	0.975808
	ENSMUSG00000112294	predicted gene 4129 [Source:MGI Symbol;Acc:MGI:3782305]	Gm4129	4.47178	1.94323	1.1373	2.66942	3.37113	2.45223		0.011633	0.540479	0.975959
	ENSMUSG00000102324	predicted gene, 19721 [Source:MGI Symbol;Acc:MGI:5011906]	Gm19721	0.85821	1.11882	0.633212	1.0719	0.477768	0.992966		-0.0114917	0.540632	0.976519
	ENSMUSG00000087406	RIKEN cDNA E130215H24 gene [Source:MGI Symbol;Acc:MGI:1926091]	E130215H24Rik	9.67337	6.46709	5.51518	11.4898	7.06807	6.99518		-0.00657871	0.540632	0.976518
	ENSMUSG00000000056	nuclear prelamin A recognition factor [Source:MGI Symbol;Acc:MGI:1914858]	Narf	25.0545	25.6184	19.6708	28.8594	20.4953	23.9632		-0.00239065	0.540632	0.976386
	ENSMUSG00000020189	oxysterol binding protein-like 8 [Source:MGI Symbol;Acc:MGI:2443807]	Osbpl8	55.0117	54.4636	48.6354	62.4486	48.5149	52.4109		-0.00159957	0.540632	0.976409
	ENSMUSG00000042557	transcriptional regulator, SIN3A (yeast) [Source:MGI Symbol;Acc:MGI:107157]	Sin3a	103.996	102.873	90.4375	103.811	101.572	98.5373		-0.00129529	0.54078	0.976877
	ENSMUSG00000020653	Kruppel-like factor 11 [Source:MGI Symbol;Acc:MGI:2653368]	Klf11	7.91555	7.41584	7.7445	7.50902	9.10264	7.2899		0.00309407	0.54078	0.976999
	ENSMUSG00000016942	transmembrane serine protease 6 [Source:MGI Symbol;Acc:MGI:1919003]	Tmprss6	0.0346688	0.135589	0.060461	0.0993382	0.0627258	0.0651828		0.0219837	0.54078	0.976937
	ENSMUSG00000021902	PHD finger protein 7 [Source:MGI Symbol;Acc:MGI:1919088]	Phf7	7.69151	8.18835	7.89831	8.01987	8.31379	7.64499		0.00295631	0.541027	0.977575
	ENSMUSG00000020375	RUN and FYVE domain containing 1 [Source:MGI Symbol;Acc:MGI:2429762]	Rufy1	15.2096	15.4341	14.6218	13.8026	15.0552	15.2092		0.00303536	0.541027	0.977588
	ENSMUSG00000087178	RIKEN cDNA A230056P14 gene [Source:MGI Symbol;Acc:MGI:2444856]	A230056P14Rik	0.643111	0.773908	0.949011	0.377997	0.447527	0.930115		0.0103931	0.541032	0.977667
	ENSMUSG00000034826	nucleoporin 54 [Source:MGI Symbol;Acc:MGI:1920460]	Nup54	63.405	68.0612	67.4622	61.1942	65.336	65.461		0.00146885	0.541106	0.977883
	ENSMUSG00000049092	G protein-coupled receptor 137C [Source:MGI Symbol;Acc:MGI:1917963]	Gpr137c	0.212311	0.224885	0.0809947	0.240803	0.144049	0.187115		0.0104278	0.541106	0.977943
	ENSMUSG00000022940	phosphatidylinositol glycan anchor biosynthesis, class P [Source:MGI Symbol;Acc:MGI:1860433]	Pigp	13.9485	13.1415	15.0758	18.7522	13.4667	12.9474		0.0030718	0.541391	0.978529
	ENSMUSG00000039914	coenzyme Q10A [Source:MGI Symbol;Acc:MGI:2684847]	Coq10a	17.968	22.7162	19.2196	19.8849	16.2137	20.2951		-0.00272844	0.541519	0.978832
	ENSMUSG00000078162	predicted pseudogene 2574 [Source:MGI Symbol;Acc:MGI:3780741]	Gm2574	1.39464	2.72721	2.22951	1.66506	2.31303	1.85735		-0.00907845	0.541543	0.979103
	ENSMUSG00000087153	predicted gene 6483 [Source:MGI Symbol;Acc:MGI:3644574]	Gm6483	14.7254	14.4418	14.7251	18.7097	10.7548	14.7321		-0.00395019	0.541543	0.979159
	ENSMUSG00000028156	eukaryotic translation initiation factor 4E [Source:MGI Symbol;Acc:MGI:95305]	Eif4e	48.593	44.2456	52.3439	46.4119	48.5358	46.1732		-0.00164453	0.541543	0.979127
	ENSMUSG00000048899	ribosomal modification protein rimK-like family member A [Source:MGI Symbol;Acc:MGI:3040686]	Rimkla	0.812199	0.292092	0.390742	0.534996	0.354707	0.526573		0.012414	0.541543	0.979103
	ENSMUSG00000118210	predicted gene, 50394 [Source:MGI Symbol;Acc:MGI:6303299]	Gm50394	2.11327	3.045	2.81259	3.29322	2.81733	2.30032		-0.0078964	0.541551	0.979243
	ENSMUSG00000087881	predicted gene, 22442 [Source:MGI Symbol;Acc:MGI:5452219]	Gm22442	10.5131	12.6512	7.75685	15.448	10.2422	9.88312		-0.0107031	0.541566	0.979342
	ENSMUSG00000040746	ring finger protein 167 [Source:MGI Symbol;Acc:MGI:1917760]	Rnf167	79.5655	89.2701	66.7684	98.2457	67.4239	79.871		-0.0023713	0.541767	0.979784
	ENSMUSG00000039065	ATP synthase C subunit lysine N-methyltransferase [Source:MGI Symbol;Acc:MGI:1915323]	Atpsckmt	7.41142	6.97168	6.24977	6.994	7.18646	6.88388		0.0022637	0.541767	0.979848
	ENSMUSG00000058755	oncostatin M [Source:MGI Symbol;Acc:MGI:104749]	Osm	40.2868	43.4998	32.403	43.2762	42.6121	38.0655		0.00221626	0.541882	0.980127
	ENSMUSG00000025245	leucine zipper transcription factor-like 1 [Source:MGI Symbol;Acc:MGI:1934860]	Lztfl1	3.34154	4.30178	3.38723	4.34849	2.95677	3.69104		0.00301679	0.542049	0.980499
	ENSMUSG00000055204	ankyrin repeat domain 17 [Source:MGI Symbol;Acc:MGI:1932101]	Ankrd17	30.16	28.4562	27.6531	31.1627	29.0328	28.1033		0.00104474	0.542071	0.980611
	ENSMUSG00000093954	predicted gene, 16867 [Source:MGI Symbol;Acc:MGI:4439791]	Gm16867	0.254198	0.428856	0.156463	0.414169	0.338174	0.253023		0.00853226	0.542176	0.980872
	ENSMUSG00000073554	predicted pseudogene 6960 [Source:MGI Symbol;Acc:MGI:3643572]	Gm6960	2.91587	0.950328	1.11238	1.3925	0.989183	1.88454		-0.010728	0.542235	0.981058
	ENSMUSG00000030560	cathepsin C [Source:MGI Symbol;Acc:MGI:109553]	Ctsc	112.142	112.711	95.6872	114.96	104.223	107.854		0.00112306	0.542235	0.981192
	ENSMUSG00000027360	histidine decarboxylase [Source:MGI Symbol;Acc:MGI:96062]	Hdc	0.328087	0.0712857	0.22251	0.139272	0.16489	0.188483		0.0126079	0.542235	0.981122
	ENSMUSG00000055943	ER membrane protein complex subunit 7 [Source:MGI Symbol;Acc:MGI:1920274]	Emc7	34.1002	34.3186	36.201	34.0015	36.3637	33.3723		-0.00172546	0.542258	0.981581
	ENSMUSG00000032563	mitochondrial ribosomal protein L3 [Source:MGI Symbol;Acc:MGI:2137204]	Mrpl3	30.8046	33.6404	35.962	32.461	34.4781	31.5391		-0.00149336	0.542258	0.981398
	ENSMUSG00000023307	membrane associated ring-CH-type finger 5 [Source:MGI Symbol;Acc:MGI:1915207]	Marchf5	75.8296	69.7289	67.8508	70.4861	67.0237	72.0586		-0.00126374	0.542258	0.981493
	ENSMUSG00000066232	importin 7 [Source:MGI Symbol;Acc:MGI:2152414]	Ipo7	99.8537	95.8545	96.2711	96.5968	99.9999	95.0269		-0.000943986	0.542258	0.981589
	ENSMUSG00000034958	ataxia, cerebellar, Cayman type [Source:MGI Symbol;Acc:MGI:2448730]	Atcay	0.699415	0.265942	0.482818	0.751525	0.500904	0.410941		0.00890599	0.542258	0.981377
	ENSMUSG00000030225	deoxyribose-phosphate aldolase (putative) [Source:MGI Symbol;Acc:MGI:1913762]	Dera	24.9183	25.2184	26.4387	20.4879	25.8865	25.567		0.00167434	0.542328	0.981844
	ENSMUSG00000055452	predicted pseudogene 7353 [Source:MGI Symbol;Acc:MGI:3643014]	Gm7353	2.51921	2.75449	3.08247	3.80325	2.90387	2.44465		0.00409772	0.542328	0.981857
	ENSMUSG00000032058	protein phosphatase 2, regulatory subunit A, beta [Source:MGI Symbol;Acc:MGI:1920949]	Ppp2r1b	44.0421	43.6918	43.5527	41.479	42.4724	43.6778		0.00106019	0.542357	0.981981
	ENSMUSG00000008683	ribosomal protein S15A [Source:MGI Symbol;Acc:MGI:2389091]	Rps15a	429.37	446.752	490.684	514.92	451.837	422.237		-0.00134856	0.542422	0.98217
	ENSMUSG00000003527	ess-2 splicing factor [Source:MGI Symbol;Acc:MGI:107854]	Ess2	32.3678	34.1234	31.6081	34.1485	33.5888	31.7738		-0.00124914	0.542444	0.98228
	ENSMUSG00000019235	ribosomal protein S6 kinase-like 1 [Source:MGI Symbol;Acc:MGI:2443413]	Rps6kl1	0.302474	0.107543	0.383638	0.288898	0.0746266	0.2585		-0.0129772	0.542469	0.982398
	ENSMUSG00000028278	Ras-related GTP binding D [Source:MGI Symbol;Acc:MGI:1098604]	Rragd	1.46325	1.49672	1.47222	1.89211	1.40518	1.39674		-0.00361877	0.542494	0.982574
	ENSMUSG00000028337	coronin, actin binding protein 2A [Source:MGI Symbol;Acc:MGI:1345966]	Coro2a	217.31	193.089	201.485	185.979	204.449	203.746		0.00114253	0.542494	0.982585
	ENSMUSG00000035964	transmembrane protein 59-like [Source:MGI Symbol;Acc:MGI:1915187]	Tmem59l	0.280102	0.547739	0.366365	0.26753	0.380089	0.394977		-0.010606	0.542509	0.982684
	ENSMUSG00000036067	solute carrier family 2 (facilitated glucose transporter), member 6 [Source:MGI Symbol;Acc:MGI:2443286]	Slc2a6	1.7408	1.79663	1.86581	1.21236	2.00132	1.80696		-0.00685752	0.542534	0.982872
	ENSMUSG00000086965	retrotransposon Gag like 10 [Source:MGI Symbol;Acc:MGI:3833934]	Rtl10	19.2517	15.7958	14.3218	16.0731	14.6147	17.4653		-0.00336511	0.542534	0.982824
	ENSMUSG00000053460	gamma-glutamyl carboxylase [Source:MGI Symbol;Acc:MGI:1927655]	Ggcx	7.82573	7.86218	5.54048	6.30873	5.97535	7.82925		-0.00306936	0.542608	0.983145
	ENSMUSG00000018196	glutaredoxin 2 (thioltransferase) [Source:MGI Symbol;Acc:MGI:1916617]	Glrx2	9.31939	9.2245	9.23761	9.37025	8.1545	9.33504		-0.00145461	0.542608	0.983147
	ENSMUSG00000043683	fem 1 homolog a [Source:MGI Symbol;Acc:MGI:1335089]	Fem1a	39.588	35.3587	35.1321	39.1849	38.4928	35.7511		0.00115953	0.542611	0.983223
	ENSMUSG00000030145	zinc finger protein 248 [Source:MGI Symbol;Acc:MGI:1919970]	Zfp248	2.35725	1.89806	2.15623	2.36181	2.42516	1.99874		-0.00330013	0.542679	0.983418
	ENSMUSG00000020271	F-box and WD-40 domain protein 11 [Source:MGI Symbol;Acc:MGI:2144023]	Fbxw11	63.1648	65.2239	63.8787	69.0952	62.9117	62.0617		-0.00107796	0.542719	0.983562
	ENSMUSG00000022089	bridging integrator 3 [Source:MGI Symbol;Acc:MGI:1929883]	Bin3	78.5402	80.246	80.7896	71.2516	78.7581	79.6907		0.00126516	0.542967	0.984083
	ENSMUSG00000027455	NSFL1 (p97) cofactor (p47) [Source:MGI Symbol;Acc:MGI:3042273]	Nsfl1c	62.4094	67.0863	68.063	64.1784	66.7089	63.5267		0.00111124	0.542969	0.984183
	ENSMUSG00000004127	tRNA methyltransferase 10A [Source:MGI Symbol;Acc:MGI:1920421]	Trmt10a	5.62114	5.74826	5.95821	5.70353	5.90403	5.57255		0.00156182	0.542969	0.98429
	ENSMUSG00000059256	granzyme D [Source:MGI Symbol;Acc:MGI:109255]	Gzmd	0.483206	1.10239	0.737354	0.461518	0.437128	0.908503		0.0573636	0.542969	0.9843
	ENSMUSG00000026880	stomatin [Source:MGI Symbol;Acc:MGI:95403]	Stom	0.123579	0.214807	0.107758	0.314753	0.22359	0.116174		-0.00978944	0.542989	0.98462
	ENSMUSG00000097320	transmembrane protein 147, opposite strand [Source:MGI Symbol;Acc:MGI:3642392]	Tmem147os	8.47077	6.64726	6.38237	8.56187	7.06783	7.11275		-0.00321091	0.542989	0.984516
	ENSMUSG00000026470	syntaxin 6 [Source:MGI Symbol;Acc:MGI:1926235]	Stx6	12.2945	12.3598	12.0379	11.9413	11.5282	12.2473		-0.00125728	0.542989	0.984552
	ENSMUSG00000021298	G protein-coupled receptor 132 [Source:MGI Symbol;Acc:MGI:1890220]	Gpr132	104.014	109.262	90.8849	110.202	89.9823	104.192		0.00122208	0.542989	0.98454
	ENSMUSG00000021079	translocase of inner mitochondrial membrane 9 [Source:MGI Symbol;Acc:MGI:1353436]	Timm9	21.6207	21.5561	26.963	24.6504	22.5359	21.5523		0.00155364	0.543006	0.984722
	ENSMUSG00000028076	CD1d1 antigen [Source:MGI Symbol;Acc:MGI:107674]	Cd1d1	11.5999	9.33336	9.0481	13.4163	7.87035	10.2233		-0.0025536	0.54302	0.984908
	ENSMUSG00000039100	membrane associated ring-CH-type finger 6 [Source:MGI Symbol;Acc:MGI:2442773]	Marchf6	50.5085	48.6191	46.732	53.0062	49.2519	47.3626		-0.000793289	0.54302	0.984903
	ENSMUSG00000021067	salvador family WW domain containing 1 [Source:MGI Symbol;Acc:MGI:1927144]	Sav1	30.9655	31.747	29.6436	33.2515	30.8941	30.0665		0.000919301	0.54302	0.984962
	ENSMUSG00000029776	3-hydroxyisobutyrate dehydrogenase [Source:MGI Symbol;Acc:MGI:1889802]	Hibadh	14.4036	15.526	13.7767	16.4451	14.479	14.1858		0.00105995	0.543374	0.985676
	ENSMUSG00000043602	zinc finger protein 3 [Source:MGI Symbol;Acc:MGI:99177]	Zfp3	21.0191	16.1317	14.7315	16.1901	17.6347	18.0598		0.00236711	0.543468	0.985917
	ENSMUSG00000037568	vasohibin 2 [Source:MGI Symbol;Acc:MGI:2444826]	Vash2	0.0809823	0	0.0235383	0	0	0.0507532		-0.0134411	0.543535	0.986492
	ENSMUSG00000083327	valosin containing protein, related sequence [Source:MGI Symbol;Acc:MGI:894298]	Vcp-rs	6.72772	5.86816	6.24628	6.19462	5.51697	6.41559		-0.00216598	0.543535	0.986112
	ENSMUSG00000015016	acyl-CoA synthetase family member 3 [Source:MGI Symbol;Acc:MGI:2182591]	Acsf3	14.3584	13.0463	12.3306	14.9013	13.1861	13.0598		-0.0014076	0.543535	0.986303
	ENSMUSG00000026869	proteasome (prosome, macropain) 26S subunit, non-ATPase, 5 [Source:MGI Symbol;Acc:MGI:1914248]	Psmd5	30.748	30.531	29.143	29.491	30.8758	29.7686		-0.000930083	0.543535	0.986469
	ENSMUSG00000017715	phosphatidylglycerophosphate synthase 1 [Source:MGI Symbol;Acc:MGI:1921701]	Pgs1	32.7107	30.5452	30.1415	31.8056	29.8878	31.1201		0.000920412	0.543535	0.98626
	ENSMUSG00000014786	solute carrier family 9 (sodium/hydrogen exchanger), member 5 [Source:MGI Symbol;Acc:MGI:2685542]	Slc9a5	11.5786	10.8067	10.4257	11.7381	10.374	10.9475		0.00169216	0.543535	0.986536
	ENSMUSG00000001666	D-dopachrome tautomerase [Source:MGI Symbol;Acc:MGI:1298381]	Ddt	27.7196	31.2271	33.3664	29.2093	32.8446	28.7495		0.00211739	0.543535	0.986445
	ENSMUSG00000069727	zinc finger protein 975 [Source:MGI Symbol;Acc:MGI:3648690]	Zfp975	1.12275	2.58698	0.7058	1.84545	1.32275	1.32548		-0.00490846	0.543642	0.987287
	ENSMUSG00000100131	predicted gene 28439 [Source:MGI Symbol;Acc:MGI:5579145]	Gm28439	8.37501	17.3305	9.27344	11.9352	10.3424	10.8725		-0.00472001	0.543642	0.987228
	ENSMUSG00000000876	peroxisomal membrane protein 4 [Source:MGI Symbol;Acc:MGI:1891701]	Pxmp4	23.9337	25.4975	22.1415	21.3951	21.347	24.9253		-0.0012834	0.543642	0.987291
	ENSMUSG00000028995	family with sequence similarity 126, member A [Source:MGI Symbol;Acc:MGI:2149839]	Fam126a	29.3059	29.3816	27.9229	27.4849	28.0421	29.0648		0.000818475	0.543642	0.986915
	ENSMUSG00000040865	INO80 complex subunit D [Source:MGI Symbol;Acc:MGI:3027003]	Ino80d	19.1052	17.3816	17.4046	18.8505	19.8587	17.2497		0.0010069	0.543642	0.987197
	ENSMUSG00000025533	argininosuccinate lyase [Source:MGI Symbol;Acc:MGI:88084]	Asl	18.4164	18.9494	18.7072	15.2645	18.8191	18.9218		0.00128906	0.543642	0.987271
	ENSMUSG00000042055	WD repeat domain 11 [Source:MGI Symbol;Acc:MGI:1920230]	Wdr11	11.1671	11.6378	8.66853	11.2407	9.53767	10.9485		0.00135447	0.543642	0.987187
	ENSMUSG00000026988	WD repeat, SAM and U-box domain containing 1 [Source:MGI Symbol;Acc:MGI:1919387]	Wdsub1	3.33369	3.88187	3.49958	3.7405	3.63067	3.43819		0.00252277	0.543642	0.987302
	ENSMUSG00000005374	transducin (beta)-like 2 [Source:MGI Symbol;Acc:MGI:1351652]	Tbl2	21.8969	20.1196	19.2229	18.5636	20.9623	20.6545		-0.00089023	0.543696	0.98747
	ENSMUSG00000042476	ATP-binding cassette, sub-family B (MDR/TAP), member 4 [Source:MGI Symbol;Acc:MGI:97569]	Abcb4	0.0992881	0.0323596	0.075755	0.0711238	0.0785927	0.0583366		-0.0078086	0.54373	0.987674
	ENSMUSG00000044201	cell division cycle 25C [Source:MGI Symbol;Acc:MGI:88350]	Cdc25c	17.4951	17.4067	15.0283	14.4261	16.7049	17.2702		0.00116533	0.54373	0.987665
	ENSMUSG00000031903	phospholipase A2, group XV [Source:MGI Symbol;Acc:MGI:2178076]	Pla2g15	14.6097	13.7052	13.4134	14.2862	15.9438	13.2983		-0.00135105	0.543753	0.98786
	ENSMUSG00000034663	BMP2 inducible kinase [Source:MGI Symbol;Acc:MGI:2155456]	Bmp2k	29.0307	25.9768	29.0982	25.1832	26.7345	27.9367		-0.000966351	0.543753	0.987841
	ENSMUSG00000019960	dual specificity phosphatase 6 [Source:MGI Symbol;Acc:MGI:1914853]	Dusp6	25.0975	29.9073	21.3658	23.9355	29.7342	25.1316		0.00167323	0.543827	0.988066
	ENSMUSG00000066900	suppressor of defective silencing 3 homolog (S. cerevisiae) [Source:MGI Symbol;Acc:MGI:1919204]	Suds3	25.3766	27.0882	24.5317	26.7724	26.3067	25.1131		0.00074869	0.543837	0.988226
	ENSMUSG00000022684	bifunctional apoptosis regulator [Source:MGI Symbol;Acc:MGI:1914368]	Bfar	26.1839	26.8722	27.2822	30.0721	25.3615	25.8144		0.000911989	0.543837	0.988185
	ENSMUSG00000036086	zinc finger, RAN-binding domain containing 3 [Source:MGI Symbol;Acc:MGI:1918362]	Zranb3	3.07838	3.51152	2.82968	3.12397	2.77323	3.23154		-0.00161137	0.54391	0.988429
	ENSMUSG00000087368	cDNA sequence BC065397 [Source:MGI Symbol;Acc:MGI:3584520]	BC065397	1.98781	1.42529	1.82	2.27831	1.8582	1.58839		-0.00323	0.54396	0.988663
	ENSMUSG00000065979	calcineurin-like phosphoesterase domain containing 1 [Source:MGI Symbol;Acc:MGI:2443300]	Cpped1	11.0524	11.4918	11.9395	9.65879	11.3545	11.4628		0.00119102	0.54396	0.988631
	ENSMUSG00000038763	alpha-kinase 3 [Source:MGI Symbol;Acc:MGI:2151224]	Alpk3	1.02991	0.541775	1.00835	0.621276	0.997087	0.79834		0.00373527	0.54413	0.989043
	ENSMUSG00000076770	T cell receptor alpha variable 8D-1 [Source:MGI Symbol;Acc:MGI:3650121]	Trav8d-1	5.82263	8.34982	7.36195	10.2884	6.05751	6.56847		0.00400852	0.544209	0.989258
	ENSMUSG00000032263	branched chain ketoacid dehydrogenase E1, beta polypeptide [Source:MGI Symbol;Acc:MGI:88137]	Bckdhb	11.0323	9.08366	9.16992	10.9685	9.10486	9.82542		0.0018087	0.544214	0.989339
	ENSMUSG00000027078	ubiquitin-conjugating enzyme E2L 6 [Source:MGI Symbol;Acc:MGI:1914500]	Ube2l6	1.75029	1.67331	2.74719	1.78318	1.95284	1.80995		-0.00321193	0.544223	0.989427
	ENSMUSG00000014609	cholinergic receptor, nicotinic, epsilon polypeptide [Source:MGI Symbol;Acc:MGI:87894]	Chrne	0.620161	0.988144	0.480683	0.855582	0.561025	0.712556		-0.00490713	0.544259	0.989563
	ENSMUSG00000019889	protein tyrosine phosphatase, receptor type, K [Source:MGI Symbol;Acc:MGI:103310]	Ptprk	0.174749	0.102516	0.121902	0.133524	0.11066	0.139636		-0.00400175	0.544293	0.989706
	ENSMUSG00000057265	basal body orientation factor 1 [Source:MGI Symbol;Acc:MGI:1920123]	Bbof1	1.75075	1.49782	1.43121	1.90732	1.48482	1.54298		-0.00240743	0.544293	0.989862
	ENSMUSG00000063273	N(alpha)-acetyltransferase 15, NatA auxiliary subunit [Source:MGI Symbol;Acc:MGI:1922088]	Naa15	56.7958	52.8946	54.5997	52.9633	55.2996	53.8041		-0.000562208	0.544293	0.989911
	ENSMUSG00000099094	predicted gene, 19569 [Source:MGI Symbol;Acc:MGI:5011754]	Gm19569	2.08364	1.6097	1.34585	2.87462	2.09439	1.5235		0.00399765	0.544293	0.989851
	ENSMUSG00000050439	ENTH domain containing 1 [Source:MGI Symbol;Acc:MGI:2686088]	Enthd1	1.19786	0.611062	0.6812	0.447689	0.706717	0.9792		-0.00376956	0.544627	0.991005
	ENSMUSG00000044055	otospiralin [Source:MGI Symbol;Acc:MGI:2672814]	Otos	2.00259	1.03443	2.04275	1.08266	1.40145	1.70499		-0.00310744	0.544627	0.991018
	ENSMUSG00000055629	beta-1,4-N-acetyl-galactosaminyl transferase 4 [Source:MGI Symbol;Acc:MGI:2652891]	B4galnt4	28.2364	25.3419	25.1488	13.9177	30.3846	28.2497		-0.00203453	0.544627	0.990817
	ENSMUSG00000058173	single-pass membrane protein with coiled-coil domains 4 [Source:MGI Symbol;Acc:MGI:3039636]	Smco4	38.0233	34.8152	37.8302	39.1613	38.0797	35.2782		-0.00108998	0.544627	0.990955
	ENSMUSG00000027942	RIKEN cDNA 4933434E20 gene [Source:MGI Symbol;Acc:MGI:1914027]	4933434E20Rik	7.6971	7.59468	7.76453	7.84173	7.26349	7.57639		-0.00106321	0.544627	0.990779
	ENSMUSG00000029924	solute carrier family 37 (glycerol-3-phosphate transporter), member 3 [Source:MGI Symbol;Acc:MGI:1919394]	Slc37a3	17.6756	20.4328	15.9384	20.0901	15.5617	18.3773		-0.000940908	0.544627	0.990785
	ENSMUSG00000036636	chloride channel, voltage-sensitive 7 [Source:MGI Symbol;Acc:MGI:1347048]	Clcn7	26.5875	26.7993	20.8424	26.0879	23.9328	25.4496		0.000913658	0.544627	0.990652
	ENSMUSG00000034667	exportin, tRNA (nuclear export receptor for tRNAs) [Source:MGI Symbol;Acc:MGI:1920442]	Xpot	57.8306	57.1224	61.0645	58.8853	65.5522	54.9278		-0.000728924	0.54468	0.991187
	ENSMUSG00000016918	sulfatase 1 [Source:MGI Symbol;Acc:MGI:2138563]	Sulf1	0	0	0.017982	0	0.0373111	0		-0.0088075	0.54471	0.992059
	ENSMUSG00000108940	predicted gene 45719 [Source:MGI Symbol;Acc:MGI:5804834]	Gm45719	0.770745	0.639413	0.305488	0.334614	0.697249	0.658692		-0.00403271	0.54471	0.99193
	ENSMUSG00000031458	coordinator of PRMT5, differentiation stimulator [Source:MGI Symbol;Acc:MGI:1913673]	Coprs	0.852508	1.16695	0.743369	0.936381	0.771215	0.961709		-0.00322725	0.54471	0.991999
	ENSMUSG00000039496	cerebral dopamine neurotrophic factor [Source:MGI Symbol;Acc:MGI:3606576]	Cdnf	2.43311	1.61038	1.56674	2.10939	2.50587	1.75948		-0.00221924	0.54471	0.991845
	ENSMUSG00000071379	hippocalcin-like 1 [Source:MGI Symbol;Acc:MGI:1855689]	Hpcal1	110.75	100.493	89.4428	107.026	97.8897	101.401		-0.000639526	0.54471	0.991408
	ENSMUSG00000026436	ELK4, member of ETS oncogene family [Source:MGI Symbol;Acc:MGI:102853]	Elk4	87.6802	90.8235	74.2365	95.8621	78.9246	85.1943		-0.000611906	0.54471	0.992059
	ENSMUSG00000020585	lysosomal-associated protein transmembrane 4A [Source:MGI Symbol;Acc:MGI:108017]	Laptm4a	121.707	126.298	125.828	134.939	124.302	119.539		-0.000527331	0.54471	0.992022
	ENSMUSG00000020516	ribosomal protein S6 kinase, polypeptide 1 [Source:MGI Symbol;Acc:MGI:1270849]	Rps6kb1	38.414	36.5422	36.745	36.5228	35.116	37.2881		-0.000508184	0.54471	0.99133
	ENSMUSG00000002897	interleukin 17 receptor A [Source:MGI Symbol;Acc:MGI:107399]	Il17ra	121.145	119.706	96.1634	131.142	109.471	113.228		0.000565612	0.54471	0.991838
	ENSMUSG00000040061	phospholipase C, beta 2 [Source:MGI Symbol;Acc:MGI:107465]	Plcb2	32.3921	34.8643	27.4602	35.3049	27.3231	32.6582		0.000657777	0.54471	0.992098
	ENSMUSG00000016487	PTPRF interacting protein, binding protein 1 (liprin beta 1) [Source:MGI Symbol;Acc:MGI:1914783]	Ppfibp1	5.54287	5.2491	5.41691	6.05324	5.27922	5.2304		0.000970446	0.54471	0.992072
	ENSMUSG00000039069	mitochondrial ribosome associated GTPase 2 [Source:MGI Symbol;Acc:MGI:106565]	Mtg2	11.6864	9.11042	10.7194	10.657	10.7137	10.2316		0.00110818	0.54471	0.991717
	ENSMUSG00000103593	predicted gene, 37352 [Source:MGI Symbol;Acc:MGI:5610580]	Gm37352	0.640729	0.278432	0.32591	1.07095	0.434723	0.351363		0.00467844	0.544891	0.992499
	ENSMUSG00000117818	predicted gene, 50105 [Source:MGI Symbol;Acc:MGI:6302837]	Gm50105	3.00689	4.08797	3.03397	2.05138	2.60358	3.83625		-0.00198793	0.544963	0.9927
	ENSMUSG00000021720	ring finger protein 180 [Source:MGI Symbol;Acc:MGI:1919066]	Rnf180	0	0	0	0.0199365	0	0		-0.00570406	0.544999	0.99291
	ENSMUSG00000063810	ALMS1, centrosome and basal body associated [Source:MGI Symbol;Acc:MGI:1934606]	Alms1	4.19328	4.53056	4.23748	4.3946	4.43258	4.19041		-0.000642608	0.544999	0.992873
	ENSMUSG00000034751	microtubule associated serine/threonine kinase family member 4 [Source:MGI Symbol;Acc:MGI:1918885]	Mast4	0.1222	0.0796535	0.0877515	0.164774	0.100793	0.0878472		-0.00220692	0.545058	0.99316
	ENSMUSG00000106681	predicted gene 43004 [Source:MGI Symbol;Acc:MGI:5663141]	Gm43004	4.63822	2.37548	3.32221	2.21502	1.94811	4.20457		0.00316826	0.545058	0.993105
	ENSMUSG00000052852	receptor accessory protein 1 [Source:MGI Symbol;Acc:MGI:1098827]	Reep1	2.15233	1.55064	1.53107	1.86638	2.30577	1.65064		-0.00169157	0.545061	0.993241
	ENSMUSG00000025283	spermidine/spermine N1-acetyl transferase 1 [Source:MGI Symbol;Acc:MGI:98233]	Sat1	29.6379	34.2049	31.0782	39.7349	27.1535	30.6639		-0.000750059	0.545061	0.993308
	ENSMUSG00000067370	UDP-Gal:betaGlcNAc beta 1,3-galactosyltransferase, polypeptide 4 [Source:MGI Symbol;Acc:MGI:1859517]	B3galt4	31.2506	29.5943	30.0134	32.3118	29.4708	29.7244		0.000656032	0.545168	0.993575
	ENSMUSG00000030406	gastric inhibitory polypeptide receptor [Source:MGI Symbol;Acc:MGI:1352753]	Gipr	0	0	0	0.0319431	0	0		-0.00570406	0.54521	0.993813
	ENSMUSG00000095126	T cell receptor alpha variable 6-7-DV9 [Source:MGI Symbol;Acc:MGI:3702143]	Trav6-7-dv9	10.1397	6.0085	10.1812	8.51068	5.83722	8.95438		-0.00219927	0.54521	0.994222
	ENSMUSG00000113450	predicted gene, 49359 [Source:MGI Symbol;Acc:MGI:6121568]	Gm49359	4.60847	5.71905	4.05713	4.82486	4.36945	4.91552		-0.00108233	0.54521	0.994011
	ENSMUSG00000025133	integrator complex subunit 4 [Source:MGI Symbol;Acc:MGI:1917164]	Ints4	29.171	28.3008	27.3266	25.8705	27.512	28.6519		-0.000458422	0.54521	0.994258
	ENSMUSG00000018858	mitochondrial ribosomal protein L58 [Source:MGI Symbol;Acc:MGI:1915822]	Mrpl58	49.2791	49.8456	53.3625	45.465	55.1717	48.7904		0.000467857	0.54521	0.9942
	ENSMUSG00000074865	zinc finger protein 934 [Source:MGI Symbol;Acc:MGI:1924367]	Zfp934	3.49519	3.95077	3.08297	4.38033	3.27156	3.45669		0.000860028	0.54521	0.994366
	ENSMUSG00000021009	protein tyrosine phosphatase, non-receptor type 21 [Source:MGI Symbol;Acc:MGI:1344406]	Ptpn21	2.97878	2.2108	2.0188	2.49297	2.74809	2.39826		0.0010459	0.54521	0.993994
	ENSMUSG00000083816	predicted gene 13033 [Source:MGI Symbol;Acc:MGI:3649305]	Gm13033	4.29674	2.58531	2.59384	1.68364	4.18601	3.41784		0.00200714	0.54521	0.994357
	ENSMUSG00000056529	platelet-activating factor receptor [Source:MGI Symbol;Acc:MGI:106066]	Ptafr	1.15268	1.16877	1.06095	0.550471	0.434484	1.62541		0.00328338	0.54521	0.994143
	ENSMUSG00000095661	predicted pseudogene 8935 [Source:MGI Symbol;Acc:MGI:3643401]	Gm8935	0.749159	0.162775	0.471792	0.437271	0.602419	0.352134		0.00432837	0.54521	0.99402
	ENSMUSG00000026924	SEC16 homolog A, endoplasmic reticulum export factor [Source:MGI Symbol;Acc:MGI:2139207]	Sec16a	43.139	43.0216	39.285	45.2698	44.7577	40.5422		-0.000354047	0.545244	0.9945
	ENSMUSG00000050556	potassium voltage gated channel, Shab-related subfamily, member 1 [Source:MGI Symbol;Acc:MGI:96666]	Kcnb1	0.253422	0.145366	0.176783	0.174274	0.146724	0.209648		0.00225992	0.545442	0.994931
	ENSMUSG00000027349	family with sequence similarity 98, member B [Source:MGI Symbol;Acc:MGI:1915465]	Fam98b	79.49	77.3853	72.7584	68.2119	78.405	77.4718		0.000302528	0.545616	0.995321
	ENSMUSG00000025856	platelet derived growth factor, alpha [Source:MGI Symbol;Acc:MGI:97527]	Pdgfa	0	0	0.130227	0.142643	0.0337762	0		-0.00415679	0.545671	0.995727
	ENSMUSG00000081733	predicted gene 12852 [Source:MGI Symbol;Acc:MGI:3651942]	Gm12852	2.2675	3.37836	2.40091	2.62982	1.75824	2.89293		-0.001739	0.545671	0.995777
	ENSMUSG00000106825	RIKEN cDNA 2510016D11 gene [Source:MGI Symbol;Acc:MGI:1917539]	2510016D11Rik	4.37436	2.92841	2.06181	2.48423	2.56685	3.66768		-0.00150392	0.545671	0.99568
	ENSMUSG00000034850	transmembrane protein 127 [Source:MGI Symbol;Acc:MGI:1916720]	Tmem127	95.3938	101.61	85.3554	100.799	89.2315	95.0251		-0.000272608	0.545671	0.99578
	ENSMUSG00000028684	uroporphyrinogen decarboxylase [Source:MGI Symbol;Acc:MGI:98916]	Urod	43.8214	49.2768	46.6766	42.0692	50.824	45.0405		0.000398753	0.545671	0.995731
	ENSMUSG00000052707	trinucleotide repeat containing 6a [Source:MGI Symbol;Acc:MGI:2385292]	Tnrc6a	51.8473	52.4768	43.084	56.2782	43.479	50.481		0.00032195	0.545672	0.995852
	ENSMUSG00000019851	PERP, TP53 apoptosis effector [Source:MGI Symbol;Acc:MGI:1929938]	Perp	3.46017	3.5776	3.17326	3.24788	4.2096	3.25283		-0.000910474	0.545686	0.995949
	ENSMUSG00000020832	Era (G-protein)-like 1 (E. coli) [Source:MGI Symbol;Acc:MGI:1889295]	Eral1	39.5877	40.0957	39.8476	40.6062	40.597	38.6636		0.000285652	0.545729	0.9961
	ENSMUSG00000035875	expressed sequence AI182371 [Source:MGI Symbol;Acc:MGI:2138853]	AI182371	1.03089	1.89146	1.03209	1.02109	1.24345	1.32805		-0.00128038	0.545809	0.996471
	ENSMUSG00000053907	methionine adenosyltransferase II, alpha [Source:MGI Symbol;Acc:MGI:2443731]	Mat2a	220.289	207.654	241.501	227.485	230.657	208.578		-0.000242133	0.545809	0.996533
	ENSMUSG00000032409	ataxia telangiectasia and Rad3 related [Source:MGI Symbol;Acc:MGI:108028]	Atr	12.5279	12.0853	11.0573	13.4766	12.0244	11.6475		0.000249825	0.545809	0.996521
	ENSMUSG00000028681	patched 2 [Source:MGI Symbol;Acc:MGI:1095405]	Ptch2	0.214425	0.254126	0.203972	0.22342	0.246882	0.219902		0.00195678	0.545809	0.996392
	ENSMUSG00000024740	damage specific DNA binding protein 1 [Source:MGI Symbol;Acc:MGI:1202384]	Ddb1	252.456	257.865	240.86	247.72	267.241	244.998		0.000179195	0.545895	0.996833
	ENSMUSG00000060510	zinc finger protein 266 [Source:MGI Symbol;Acc:MGI:1924769]	Zfp266	28.9103	29.7672	26.8551	28.9253	28.5352	28.361		0.000203778	0.545895	0.996846
	ENSMUSG00000084497	predicted gene, 22107 [Source:MGI Symbol;Acc:MGI:5451884]	Gm22107	24.455	21.2541	23.3552	17.7961	26.337	22.9897		0.00096821	0.545895	0.996903
	ENSMUSG00000107944	predicted gene, 44280 [Source:MGI Symbol;Acc:MGI:5690672]	Gm44280	0.411758	0.390395	0.587527	0.679296	0.44022	0.387085		0.00133544	0.546076	0.997306
	ENSMUSG00000103046	predicted gene, 37309 [Source:MGI Symbol;Acc:MGI:5610537]	Gm37309	1.98943	2.31566	1.79669	1.968	1.73545	2.13739		-0.00106584	0.546109	0.997437
	ENSMUSG00000032340	neogenin [Source:MGI Symbol;Acc:MGI:1097159]	Neo1	0.0267216	0.0696718	0.0699019	0.0893277	0.0604337	0.0376805		0.00154932	0.546172	0.997624
	ENSMUSG00000034707	glucosamine (N-acetyl)-6-sulfatase [Source:MGI Symbol;Acc:MGI:1922862]	Gns	16.2925	15.3873	13.056	15.9264	15.6761	14.8872		0.000193391	0.54621	0.997764
	ENSMUSG00000056592	zinc finger protein 658 [Source:MGI Symbol;Acc:MGI:2652821]	Zfp658	8.03006	8.42692	7.06015	8.81531	8.19875	7.64286		-0.000254872	0.54627	0.997946
	ENSMUSG00000078515	DNA-damage inducible protein 2 [Source:MGI Symbol;Acc:MGI:1917244]	Ddi2	36.7046	35.2799	36.5125	33.9277	36.2482	35.6741		9.64494e-05	0.546423	0.998297
	ENSMUSG00000081281	ribosomal protein L7, pseudogene 9 [Source:MGI Symbol;Acc:MGI:3645367]	Rpl7-ps9	1.75336	4.38111	1.5289	2.79111	1.85053	2.47245		0.000764546	0.546444	0.998408
	ENSMUSG00000038302	AFG1 like ATPase [Source:MGI Symbol;Acc:MGI:2148801]	Afg1l	4.73559	4.77052	3.75394	4.56416	4.47875	4.4923		-0.000209686	0.546584	0.998734
	ENSMUSG00000061882	coiled-coil domain containing 62 [Source:MGI Symbol;Acc:MGI:2684996]	Ccdc62	0.821535	0.589052	0.620846	0.85005	0.693649	0.656461		-0.000333387	0.546596	0.998855
	ENSMUSG00000033799	transcription activation suppressor family member 2 [Source:MGI Symbol;Acc:MGI:2145274]	Tasor2	32.7645	32.3158	31.7336	40.0016	30.1985	31.0738		-8.486e-05	0.546596	0.9989
	ENSMUSG00000057135	SLP adaptor and CSK interacting membrane protein [Source:MGI Symbol;Acc:MGI:3610314]	Scimp	0.539132	0.843416	1.97447	1.02987	0.585266	0.810923		-0.000556876	0.546645	0.999061
	ENSMUSG00000022801	leucine-rich repeats and calponin homology (CH) domain containing 3 [Source:MGI Symbol;Acc:MGI:1917394]	Lrch3	62.4897	62.5633	54.9813	69.0239	56.3715	59.9046		-4.8625e-05	0.546697	0.999228
	ENSMUSG00000108536	predicted gene 45059 [Source:MGI Symbol;Acc:MGI:5753635]	Gm45059	2.91942	1.97345	1.2257	2.37529	1.76069	2.23625		0.000257419	0.546786	0.999462
	ENSMUSG00000021611	telomerase reverse transcriptase [Source:MGI Symbol;Acc:MGI:1202709]	Tert	0.508083	0.370926	0.336709	0.543511	0.404477	0.401216		0.000104182	0.546874	0.999695
	ENSMUSG00000085399	forkhead box D2, opposite strand [Source:MGI Symbol;Acc:MGI:2444065]	Foxd2os	14.9178	12.3373	12.0001	13.0407	10.9465	13.8881		-2.50834e-05	0.546895	0.999804
	ENSMUSG00000036775	2-4-dienoyl-Coenzyme A reductase 2, peroxisomal [Source:MGI Symbol;Acc:MGI:1347059]	Decr2	13.0367	12.9898	12.5926	13.4158	11.9921	12.8332		3.55814e-07	0.546921	0.999997
	ENSMUSG00000022156	granzyme E [Source:MGI Symbol;Acc:MGI:109265]	Gzme	0.127132	0.331473	0.443424	0.121425	0.345026	0.239027		0.000269696	0.546921	0.999936

### Sheet: B. DE RNA annotated
Day 6, IL15 expanded CD8 T cells, RNAseq					mRNA expression - Transcript Per Million (TPM)								DE analysis
					WT			Pim dKO					Pim dKO / WT
gene_biotype (ensembl)	ave TPM above 10 (1 = TRUE, 0 = FALSE)	ensembl_gene_id	description	mgi_symbol	BR1	BR2	BR3	BR1	BR2	BR3	average TPM		Fold-change (log2)	q-value	p-value (unadjusted)
protein_coding	1	ENSMUSG00000031155	proviral integration site 2 [Source:MGI Symbol;Acc:MGI:97587]	Pim2	151.742	148.773	141.508	5.29267	5.31451	4.50432	76.1892		-4.94814	5.5824e-15	7.31837e-19
lncRNA	0	ENSMUSG00000117786	predicted gene 10503 [Source:MGI Symbol;Acc:MGI:3642784]	Gm10503	0	0	0	5.90211	2.33582	2.26367	1.75027		7.36658	9.8604e-06	2.58534e-09
protein_coding	1	ENSMUSG00000033826	dynein, axonemal, heavy chain 8 [Source:MGI Symbol;Acc:MGI:107714]	Dnah8	6.64327	6.35109	6.38343	33.2557	18.6971	17.2906	14.7702		1.57387	2.56463e-05	1.00865e-08
protein_coding	1	ENSMUSG00000024026	glyoxalase 1 [Source:MGI Symbol;Acc:MGI:95742]	Glo1	7.52548	8.15467	7.41799	20.837	14.26	13.4796	11.9458		0.915558	0.000125548	8.22951e-08
lncRNA	0	ENSMUSG00000097125	predicted gene, 26885 [Source:MGI Symbol;Acc:MGI:5477379]	Gm26885	0.0351927	0.0688191	0.0767182	2.06721	1.16204	1.00906	0.736506		4.23412	0.00013726	1.07966e-07
protein_coding	1	ENSMUSG00000078249	high mobility group AT-hook 1B [Source:MGI Symbol;Acc:MGI:96161]	Hmga1b	0.859428	0.746937	1.12411	42.7528	21.0566	22.4201	14.8267		4.7761	0.000151352	1.38892e-07
processed_pseudogene	1	ENSMUSG00000075391	glyoxalase 1, pseudogene [Source:MGI Symbol;Acc:MGI:3649615]	Glo1-ps	2.72772	3.00894	2.01259	36.6744	16.1344	19.9224	13.4134		2.91543	0.000152206	1.5963e-07
protein_coding	1	ENSMUSG00000078763	schlafen 1 [Source:MGI Symbol;Acc:MGI:1313259]	Slfn1	435.01	436.875	357.638	250.497	311.862	272.982	344.144		-0.592452	0.000168293	1.98564e-07
protein_coding	1	ENSMUSG00000040276	protein kinase C and casein kinase substrate in neurons 1 [Source:MGI Symbol;Acc:MGI:1345181]	Pacsin1	7.42441	5.0954	5.46238	19.1768	11.5116	15.771	10.7403		1.33663	0.000168496	2.20893e-07
protein_coding	1	ENSMUSG00000043263	interferon activated gene 209 [Source:MGI Symbol;Acc:MGI:2138243]	Ifi209	256.018	277.307	198.88	118.313	175.887	153.517	196.654		-0.721995	0.000423778	8.3334e-07
protein_coding	1	ENSMUSG00000024675	membrane-spanning 4-domains, subfamily A, member 4C [Source:MGI Symbol;Acc:MGI:1927656]	Ms4a4c	48.6161	46.2121	46.8576	18.9293	37.0613	22.5701	36.7078		-0.956047	0.000423778	7.59281e-07
protein_coding	1	ENSMUSG00000073491	interferon activated gene 213 [Source:MGI Symbol;Acc:MGI:3695276]	Ifi213	18.9491	18.5995	14.6972	9.15498	11.9672	11.8597	14.2046		-0.62844	0.000555913	1.31181e-06
protein_coding	1	ENSMUSG00000079339	interferon induced protein with tetratricpeptide repeats 1B like 1 [Source:MGI Symbol;Acc:MGI:3650685]	Ifit1bl1	45.5505	53.6726	41.5612	12.8451	24.2393	24.8498	33.7864		-1.04485	0.000555913	1.29239e-06
NA	1	ENSMUSG00000076258	NA	NA	2302.49	1803.13	3311.77	8864.89	4250.88	9088.31	4936.91		1.85781	0.000746718	2.83636e-06
protein_coding	1	ENSMUSG00000046229	SCAN domain-containing 1 [Source:MGI Symbol;Acc:MGI:1343132]	Scand1	12.4719	8.12956	24.7854	36.8444	30.8303	36.8096	24.9785		1.58649	0.000746718	3.03467e-06
NA	1	ENSMUSG00000095742			126.996	117.453	305.05	373.499	394.079	396.902	285.663		1.47711	0.000746718	2.77696e-06
NA	1	ENSMUSG00000063897	NA	NA	34.2444	32.2074	39.0195	52.5673	44.1657	52.3946	42.4332		0.593888	0.000746718	2.54764e-06
protein_coding	1	ENSMUSG00000070501	interferon activated gene 214 [Source:MGI Symbol;Acc:MGI:3584522]	Ifi214	25.2814	28.1832	20.7673	10.4819	17.166	15.0566	19.4894		-0.773867	0.000746718	3.01817e-06
protein_coding	1	ENSMUSG00000019261	microtubule-associated protein 1S [Source:MGI Symbol;Acc:MGI:2443304]	Map1s	15.3115	13.6315	18.1589	25.8405	20.3869	23.4127	19.457		0.640599	0.00078061	3.27474e-06
processed_pseudogene	1	ENSMUSG00000095762	predicted gene 16378 [Source:MGI Symbol;Acc:MGI:3646886]	Gm16378	18.3872	16.4244	44.5369	55.9381	59.4507	62.7398	42.9129		1.58949	0.000807365	3.81035e-06
protein_coding	1	ENSMUSG00000017493	insulin-like growth factor binding protein 4 [Source:MGI Symbol;Acc:MGI:96439]	Igfbp4	14.4775	14.1983	14.1417	76.5936	34.615	34.9297	31.4926		1.44771	0.000807365	3.76215e-06
protein_coding	1	ENSMUSG00000049103	chemokine (C-C motif) receptor 2 [Source:MGI Symbol;Acc:MGI:106185]	Ccr2	172.543	149.142	132.759	34.5359	117.285	66.2839	112.091		-1.19143	0.00108438	5.83931e-06
protein_coding	1	ENSMUSG00000034168	interferon regulatory factor 2 binding protein-like [Source:MGI Symbol;Acc:MGI:2442463]	Irf2bpl	51.7188	43.2328	61.1297	81.2887	64.9877	81.4514	63.9682		0.682541	0.00112841	6.36102e-06
protein_coding	0	ENSMUSG00000045045	leucine rich repeat and fibronectin type III domain containing 4 [Source:MGI Symbol;Acc:MGI:2385612]	Lrfn4	2.21419	2.07471	3.1676	4.85745	4.66335	4.6834	3.61012		1.0469	0.00139879	9.40648e-06
protein_coding	1	ENSMUSG00000068758	interleukin 3 receptor, alpha chain [Source:MGI Symbol;Acc:MGI:96553]	Il3ra	13.7765	12.8431	18.8577	22.9424	20.5938	22.0646	18.513		0.649976	0.00139879	9.53565e-06
protein_coding	0	ENSMUSG00000049295	zinc finger protein 219 [Source:MGI Symbol;Acc:MGI:1917140]	Zfp219	6.39085	5.40876	6.60633	12.0849	8.55559	9.71438	8.12681		0.711186	0.00141561	1.01423e-05
protein_coding	0	ENSMUSG00000034686	proline rich 7 (synaptic) [Source:MGI Symbol;Acc:MGI:3487246]	Prr7	2.5707	2.01079	4.93151	9.9031	7.20924	8.4583	5.84727		1.68009	0.00151406	1.20426e-05
protein_coding	1	ENSMUSG00000024679	membrane-spanning 4-domains, subfamily A, member 6D [Source:MGI Symbol;Acc:MGI:1916024]	Ms4a6d	19.1291	18.2878	14.5147	7.2441	11.6581	10.4111	13.5408		-0.800816	0.00151406	1.21171e-05
protein_coding	1	ENSMUSG00000090958	leucine rich repeat containing 32 [Source:MGI Symbol;Acc:MGI:93882]	Lrrc32	9.51393	10.5571	10.7652	20.9972	15.528	15.2956	13.7762		0.682206	0.00154319	1.35546e-05
protein_coding	1	ENSMUSG00000054072	interferon inducible GTPase 1 [Source:MGI Symbol;Acc:MGI:1926259]	Iigp1	85.9545	84.4459	61.5927	37.3045	64.913	46.3241	63.4224		-0.741238	0.00154319	1.32434e-05
protein_coding	1	ENSMUSG00000033467	cytokine receptor-like factor 2 [Source:MGI Symbol;Acc:MGI:1889506]	Crlf2	44.6336	35.8466	58.753	81.9871	69.6917	75.0578	60.995		0.817511	0.00172691	1.86269e-05
protein_coding	1	ENSMUSG00000020308	tubulin polyglutamylase complex subunit 1 [Source:MGI Symbol;Acc:MGI:106618]	Tpgs1	16.2801	15.0515	21.8009	26.1801	27.8774	29.594	22.7973		0.813965	0.00172691	1.87437e-05
protein_coding	0	ENSMUSG00000038034	immunoglobulin superfamily, member 8 [Source:MGI Symbol;Acc:MGI:2154090]	Igsf8	7.25457	7.24591	8.71992	12.664	9.18791	12.4436	9.58599		0.681844	0.00172691	1.6766e-05
protein_coding	0	ENSMUSG00000022901	CD86 antigen [Source:MGI Symbol;Acc:MGI:101773]	Cd86	14.2822	14.9285	11.9545	1.9444	6.21556	6.87767	9.36715		-1.26513	0.00172691	1.87906e-05
protein_coding	1	ENSMUSG00000028270	guanylate binding protein 2 [Source:MGI Symbol;Acc:MGI:102772]	Gbp2	371.111	416.767	288.771	194.822	303.901	243.098	303.078		-0.588005	0.00187347	2.19234e-05
protein_coding	1	ENSMUSG00000055148	Kruppel-like factor 2 (lung) [Source:MGI Symbol;Acc:MGI:1342772]	Klf2	141.735	120.745	149.65	294.173	169.23	214.444	181.663		0.696543	0.00189334	2.25872e-05
protein_coding	0	ENSMUSG00000021136	SPARC related modular calcium binding 1 [Source:MGI Symbol;Acc:MGI:1929878]	Smoc1	1.76544	1.56331	1.97512	0.254521	0.753346	0.375771	1.11458		-2.02933	0.00189786	2.28899e-05
protein_coding	0	ENSMUSG00000048264	disco interacting protein 2 homolog C [Source:MGI Symbol;Acc:MGI:1920179]	Dip2c	4.03023	4.12951	4.27879	10.535	6.71617	6.46079	6.02509		0.772301	0.00203559	2.66215e-05
protein_coding	1	ENSMUSG00000079227	chemokine (C-C motif) receptor 5 [Source:MGI Symbol;Acc:MGI:107182]	Ccr5	188.127	158.439	146.633	69.1303	147.63	96.5723	134.422		-0.739032	0.00218934	3.15718e-05
NA	1	ENSMUSG00000106106	NA	NA	2073.16	1148.34	1526.46	13126	2963.25	15474	6051.87		2.90935	0.0022627	3.4524e-05
protein_coding	1	ENSMUSG00000055633	zinc finger protein 580 [Source:MGI Symbol;Acc:MGI:1916242]	Zfp580	13.0523	11.3439	14.6908	24.4909	18.9258	21.2335	17.2895		0.762346	0.0022627	3.41026e-05
protein_coding	0	ENSMUSG00000095098	coiled-coil domain containing 85B [Source:MGI Symbol;Acc:MGI:2147607]	Ccdc85b	5.73001	5.44151	7.58082	9.6718	9.29475	8.93907	7.77633		0.644206	0.00226509	3.57618e-05
processed_pseudogene	1	ENSMUSG00000081051	predicted pseudogene 15427 [Source:MGI Symbol;Acc:MGI:3642341]	Gm15427	111.408	123.51	117.034	195.849	133.917	180.808	143.755		0.592779	0.00229584	3.73764e-05
protein_coding	0	ENSMUSG00000062082	CD200 receptor 4 [Source:MGI Symbol;Acc:MGI:3036289]	Cd200r4	10.7057	15.8867	10.8744	5.05819	7.72723	6.26334	9.41926		-0.946011	0.00229584	3.77452e-05
protein_coding	0	ENSMUSG00000024084	glutaminyl-peptide cyclotransferase (glutaminyl cyclase) [Source:MGI Symbol;Acc:MGI:1917786]	Qpct	10.228	9.32773	7.7188	3.41694	7.05362	4.91536	7.11008		-0.891263	0.00231061	3.90759e-05
protein_coding	0	ENSMUSG00000005533	insulin-like growth factor I receptor [Source:MGI Symbol;Acc:MGI:96433]	Igf1r	0.672735	0.714274	0.707562	2.15947	1.19207	1.27137	1.11958		0.971937	0.00235729	4.16745e-05
protein_coding	1	ENSMUSG00000052837	jun B proto-oncogene [Source:MGI Symbol;Acc:MGI:96647]	Junb	54.0098	53.794	73.5901	113.808	89.3332	92.8325	79.5613		0.758747	0.00235729	4.20285e-05
protein_coding	0	ENSMUSG00000052374	actinin alpha 2 [Source:MGI Symbol;Acc:MGI:109192]	Actn2	9.05231	10.7611	8.9102	3.86872	5.44089	6.20212	7.37255		-0.728275	0.00235729	4.07997e-05
protein_coding	1	ENSMUSG00000086564	CD101 antigen [Source:MGI Symbol;Acc:MGI:2685862]	Cd101	18.1848	16.458	13.2648	6.54662	12.0533	10.0598	12.7612		-0.734999	0.00235729	4.10861e-05
protein_coding	1	ENSMUSG00000020644	inhibitor of DNA binding 2 [Source:MGI Symbol;Acc:MGI:96397]	Id2	463.47	425.119	395.389	198.819	391.187	263.314	356.216		-0.660667	0.00244749	4.52125e-05
protein_coding	1	ENSMUSG00000112023	leukocyte immunoglobulin-like receptor, subfamily B, member 4B [Source:MGI Symbol;Acc:MGI:102702]	Lilr4b	28.8401	32.4341	25.8575	12.1267	19.582	19.5843	23.0708		-0.662591	0.00254201	4.89028e-05
protein_coding	1	ENSMUSG00000049422	coiled-coil-helix-coiled-coil-helix domain containing 10 [Source:MGI Symbol;Acc:MGI:2143558]	Chchd10	22.9208	19.4709	26.7561	33.2618	31.8385	36.9781	28.5377		0.70125	0.00263838	5.15366e-05
protein_coding	0	ENSMUSG00000024424	tetratricopeptide repeat domain 39C [Source:MGI Symbol;Acc:MGI:1919997]	Ttc39c	12.9588	11.6894	10.219	5.5659	9.18918	7.8542	9.57941		-0.61128	0.00277247	5.57499e-05
protein_coding	1	ENSMUSG00000029725	protein phosphatase 1, regulatory subunit 35 [Source:MGI Symbol;Acc:MGI:1922853]	Ppp1r35	18.0314	18.0499	25.0819	31.3687	30.9733	31.5811	25.8477		0.740412	0.00283614	5.76305e-05
protein_coding	1	ENSMUSG00000046999	RIKEN cDNA 1110032F04 gene [Source:MGI Symbol;Acc:MGI:1915975]	1110032F04Rik	17.7525	18.0199	18.9066	43.101	22.3119	28.8761	24.828		0.707603	0.00284374	5.82933e-05
protein_coding	1	ENSMUSG00000030034	INO80 complex subunit B [Source:MGI Symbol;Acc:MGI:1917270]	Ino80b	22.5015	21.6198	28.6031	32.8653	30.4676	36.8807	28.823		0.626723	0.00284374	5.89033e-05
protein_coding	1	ENSMUSG00000060032	H2J.A histone [Source:MGI Symbol;Acc:MGI:3606192]	H2aj	50.626	40.4619	71.3194	81.9462	69.8484	81.6724	65.9791		0.711159	0.00288524	6.24106e-05
protein_coding	1	ENSMUSG00000071076	jun D proto-oncogene [Source:MGI Symbol;Acc:MGI:96648]	Jund	168.465	132.155	213.681	236.521	276.128	254.981	213.655		0.709452	0.00288524	6.22331e-05
protein_coding	0	ENSMUSG00000034459	interferon-induced protein with tetratricopeptide repeats 1 [Source:MGI Symbol;Acc:MGI:99450]	Ifit1	3.77068	4.22978	3.28795	0.795666	2.02287	1.36019	2.57786		-1.46051	0.00303722	6.80871e-05
NA	1	ENSMUSG00000074876	NA	NA	15.1861	14.2264	18.632	22.8137	20.7796	23.8893	19.2545		0.61415	0.00329619	7.8646e-05
protein_coding	0	ENSMUSG00000064288	H4 clustered histone 12 [Source:MGI Symbol;Acc:MGI:2448439]	H4c12	0.746491	0	1.95277	4.9909	3.37654	8.07024	3.18949		3.51321	0.00346097	8.7724e-05
NA	1	ENSMUSG00000088609	NA	NA	2165.61	1920.32	2866.4	4650.02	3472.79	4934.04	3334.86		1.11096	0.00346097	9.48281e-05
protein_coding	0	ENSMUSG00000046792	zinc finger protein 787 [Source:MGI Symbol;Acc:MGI:1914359]	Zfp787	5.84081	4.35111	5.59678	8.70515	7.58706	8.64855	6.78825		0.719306	0.00346097	9.46359e-05
protein_coding	1	ENSMUSG00000066278	vacuolar protein sorting 37B [Source:MGI Symbol;Acc:MGI:1916724]	Vps37b	175.284	228.512	208.149	387.954	224.332	312.998	256.205		0.622213	0.00346097	9.36991e-05
protein_coding	1	ENSMUSG00000002274	meteorin, glial cell differentiation regulator [Source:MGI Symbol;Acc:MGI:1917333]	Metrn	23.0064	17.2306	24.7734	26.4865	29.836	32.1079	25.5735		0.585199	0.00346097	9.38853e-05
protein_coding	0	ENSMUSG00000038578	sushi domain containing 1 [Source:MGI Symbol;Acc:MGI:3651543]	Susd1	4.25152	3.82245	4.04813	2.07702	3.09457	2.45778	3.29191		-0.67216	0.00346097	8.71817e-05
protein_coding	1	ENSMUSG00000039899	fibrinogen-like protein 2 [Source:MGI Symbol;Acc:MGI:103266]	Fgl2	258.483	261.588	218.341	72.4964	217.704	141.901	195.086		-0.829669	0.00346097	9.3196e-05
protein_coding	1	ENSMUSG00000049086	brain expressed myelocytomatosis oncogene [Source:MGI Symbol;Acc:MGI:88184]	Bmyc	12.3205	10.3475	19.6271	29.9846	25.0777	21.7167	19.8457		0.907196	0.00347071	9.60049e-05
lncRNA	0	ENSMUSG00000095562	erythroid differentiation regulator 1 [Source:NCBI gene (formerly Entrezgene);Acc:170942]		0.738443	0.385073	0.772689	1.4106	1.67007	2.42968	1.23443		1.8085	0.00348325	9.72652e-05
protein_coding	0	ENSMUSG00000000386	MX dynamin-like GTPase 1 [Source:MGI Symbol;Acc:MGI:97243]	Mx1	11.0453	11.5917	9.73859	3.79078	7.04175	5.49542	8.11725		-0.983694	0.00351903	9.9187e-05
protein_coding	0	ENSMUSG00000035342	leucine zipper, putative tumor suppressor 2 [Source:MGI Symbol;Acc:MGI:2385095]	Lzts2	2.96941	3.49241	4.13719	8.90916	4.67175	6.31117	5.08185		0.926036	0.00370908	0.000108978
protein_coding	1	ENSMUSG00000033355	receptor transporter protein 4 [Source:MGI Symbol;Acc:MGI:1915025]	Rtp4	20.4379	24.9344	19.7751	10.5432	15.424	14.5898	17.6174		-0.60557	0.00370908	0.000107899
protein_coding	1	ENSMUSG00000002083	BCL2 binding component 3 [Source:MGI Symbol;Acc:MGI:2181667]	Bbc3	25.0559	19.5129	35.8082	59.9069	34.1736	42.6765	36.189		0.839468	0.00385579	0.000114745
unprocessed_pseudogene	0	ENSMUSG00000098934	GTPase, very large interferon inducible, pseudogene 4 [Source:MGI Symbol;Acc:MGI:5011038]	Gvin-ps4	3.40031	3.16633	2.17433	0.896982	2.02141	1.27862	2.15633		-1.18346	0.00416576	0.000127792
lncRNA	1	ENSMUSG00000110631	predicted gene, 42047 [Source:MGI Symbol;Acc:MGI:5624932]	Gm42047	108.657	98.7993	100.357	27.0235	56.8808	52.1298	73.9747		-1.06108	0.00419106	0.000129117
protein_coding	1	ENSMUSG00000000303	cadherin 1 [Source:MGI Symbol;Acc:MGI:88354]	Cdh1	84.7043	69.6676	55.2122	34.8219	54.0559	47.5331	57.6658		-0.627305	0.00427599	0.000133976
protein_coding	0	ENSMUSG00000030789	integrin alpha X [Source:MGI Symbol;Acc:MGI:96609]	Itgax	6.83731	7.87048	7.48421	1.55156	4.38676	4.17111	5.38357		-0.952352	0.00428058	0.000134681
protein_coding	1	ENSMUSG00000037907	ankyrin repeat domain 13b [Source:MGI Symbol;Acc:MGI:2144501]	Ankrd13b	8.52388	8.97681	10.0777	18.3976	10.9766	13.4598	11.7354		0.617023	0.00435066	0.000137456
protein_coding	0	ENSMUSG00000034573	protein tyrosine phosphatase, non-receptor type 13 [Source:MGI Symbol;Acc:MGI:103293]	Ptpn13	8.70844	8.89413	6.54474	4.29205	6.83343	5.4095	6.78038		-0.591654	0.00436135	0.000141225
NA	1	ENSMUSG00000076281	NA	NA	259.464	295.639	354.514	692.722	404.758	772.084	463.197		1.26464	0.00450284	0.000155292
protein_coding	0	ENSMUSG00000063160	numb-like [Source:MGI Symbol;Acc:MGI:894702]	Numbl	1.87978	1.82045	1.82646	3.01373	2.12566	3.05463	2.28679		0.649889	0.0045338	0.000158042
protein_coding	0	ENSMUSG00000032860	purinergic receptor P2Y, G-protein coupled 2 [Source:MGI Symbol;Acc:MGI:105107]	P2ry2	0	0	0	0.0566467	0.107306	0.0836322	0.0412642		2.6037	0.00456788	0.000160595
protein_coding	0	ENSMUSG00000028358	zinc finger protein 618 [Source:MGI Symbol;Acc:MGI:1919950]	Zfp618	0.0996172	0.0324668	0.0760061	0	0.0337942	0	0.0403141		-3.09826	0.00456788	0.000160058
processed_pseudogene	0	ENSMUSG00000118495	predicted gene, 21011 [Source:MGI Symbol;Acc:MGI:5434366]	Gm21011	12.0037	11.0505	9.92127	5.5966	7.4109	7.48727	8.9117		-0.623408	0.00459078	0.000162496
processed_pseudogene	0	ENSMUSG00000111118	predicted gene 6545 [Source:MGI Symbol;Acc:MGI:3643874]	Gm6545	8.08517	8.50027	6.08356	3.23837	5.54463	4.29072	5.95712		-0.832034	0.00463419	0.000165855
lncRNA	0	ENSMUSG00000117446	predicted gene, 35551 [Source:MGI Symbol;Acc:MGI:5594710]	Gm35551	1.96452	2.84564	1.42752	0.312725	0.394931	0.307801	1.20886		-2.53491	0.00471754	0.000170075
processed_pseudogene	1	ENSMUSG00000057657	ribosomal protein S18, pseudogene 3 [Source:MGI Symbol;Acc:MGI:3642474]	Rps18-ps3	48.2665	65.5867	78.8304	100.737	70.0009	116.197	79.9364		0.853356	0.00474427	0.000171661
protein_coding	0	ENSMUSG00000028005	guanylate cyclase 1, soluble, beta 1 [Source:MGI Symbol;Acc:MGI:1860604]	Gucy1b1	0.237235	0.270615	0.387869	2.80401	0.697491	1.1151	0.918719		2.04904	0.00508359	0.000193147
processed_pseudogene	1	ENSMUSG00000082978	ribosomal protein SA, pseudogene 11 [Source:MGI Symbol;Acc:MGI:3649246]	Rpsa-ps11	12.9683	16.7355	16.3339	24.8975	20.1453	22.9047	18.9975		0.631943	0.00511962	0.000195309
protein_coding	0	ENSMUSG00000020707	ring finger protein 135 [Source:MGI Symbol;Acc:MGI:1919206]	Rnf135	5.93146	6.73944	6.64308	3.53428	4.13515	3.68326	5.11111		-0.735907	0.00513878	0.000197388
protein_coding	0	ENSMUSG00000074896	interferon-induced protein with tetratricopeptide repeats 3 [Source:MGI Symbol;Acc:MGI:1101055]	Ifit3	8.87575	11.484	7.79766	4.39804	6.88233	5.33257	7.46172		-0.784813	0.00554528	0.000223907
protein_coding	0	ENSMUSG00000048852	predicted gene 12185 [Source:MGI Symbol;Acc:MGI:3652173]	Gm12185	9.69222	9.37464	7.52449	3.54362	7.52351	5.64322	7.21695		-0.690996	0.00559377	0.000227331
protein_coding	1	ENSMUSG00000039911	splA/ryanodine receptor domain and SOCS box containing 1 [Source:MGI Symbol;Acc:MGI:1921896]	Spsb1	11.5499	11.5691	14.1136	17.9894	13.7556	20.9685	14.991		0.69817	0.00569034	0.000236974
lncRNA	0	ENSMUSG00000087387	predicted gene 15420 [Source:MGI Symbol;Acc:MGI:3705302]	Gm15420	1.50068	0.391275	0.523424	8.0266	2.44364	7.05377	3.32323		2.69912	0.00569414	0.000238129
protein_coding	1	ENSMUSG00000020131	proprotein convertase subtilisin/kexin type 4 [Source:MGI Symbol;Acc:MGI:97514]	Pcsk4	7.87373	7.33926	10.127	16.4319	10.6844	12.5833	10.8399		0.678766	0.00593221	0.000256316
processed_pseudogene	1	ENSMUSG00000111966	predicted gene 5781 [Source:MGI Symbol;Acc:MGI:3646721]	Gm5781	30.4932	42.4945	39.1965	61.5131	42.5672	80.5614	49.471		0.975476	0.00598773	0.000261396
protein_coding	0	ENSMUSG00000033066	growth arrest specific 7 [Source:MGI Symbol;Acc:MGI:1202388]	Gas7	3.70639	4.57211	3.27534	1.04679	2.68598	2.05124	2.88964		-0.965087	0.00635433	0.000287704
protein_coding	1	ENSMUSG00000051498	toll-like receptor 6 [Source:MGI Symbol;Acc:MGI:1341296]	Tlr6	21.1221	20.8557	17.0557	7.69955	16.14	13.9817	16.1425		-0.587174	0.00663377	0.000319168
protein_coding	0	ENSMUSG00000040009	guanine nucleotide binding protein, alpha z subunit [Source:MGI Symbol;Acc:MGI:95780]	Gnaz	0	0	0	0.153967	0.116664	0.0606171	0.0552081		2.40641	0.0066346	0.000320078
protein_coding	1	ENSMUSG00000066363	serine (or cysteine) peptidase inhibitor, clade A, member 3F [Source:MGI Symbol;Acc:MGI:2182838]	Serpina3f	25.884	24.1976	22.925	8.93691	24.2438	13.6246	19.9687		-0.770292	0.00679166	0.000332107
protein_coding	0	ENSMUSG00000051550	zinc finger protein 579 [Source:MGI Symbol;Acc:MGI:1915740]	Zfp579	5.12402	4.85486	4.61454	7.8893	5.52196	8.08095	6.01427		0.63094	0.00694012	0.000346645
protein_coding	0	ENSMUSG00000068606	predicted gene 4841 [Source:MGI Symbol;Acc:MGI:3643814]	Gm4841	9.22924	8.76986	7.08198	5.56325	6.71644	5.09005	7.07514		-0.658072	0.00696579	0.00034884
transcribed_unprocessed_pseudogene	1	ENSMUSG00000102051	lymphocyte antigen 6 complex, locus A2 [Source:MGI Symbol;Acc:MGI:3612406]	Ly6a2	27.4349	35.1952	32.5756	8.36284	26.0069	15.9136	24.2482		-0.927683	0.00726821	0.000370655
protein_coding	1	ENSMUSG00000007872	inhibitor of DNA binding 3 [Source:MGI Symbol;Acc:MGI:96398]	Id3	24.773	24.7515	26.4775	55.8302	27.8222	39.2421	33.1494		0.646638	0.00745087	0.000383877
protein_coding	1	ENSMUSG00000062619	RIKEN cDNA 2310039H08 gene [Source:MGI Symbol;Acc:MGI:1914351]	2310039H08Rik	28.1198	22.9117	39.445	38.5349	43.9641	41.3762	35.7253		0.603475	0.00745104	0.000384863
protein_coding	0	ENSMUSG00000027765	purinergic receptor P2Y, G-protein coupled 1 [Source:MGI Symbol;Acc:MGI:105049]	P2ry1	3.71801	2.97191	4.23594	5.7544	5.13114	6.35264	4.694		0.805056	0.00799152	0.000434781
protein_coding	0	ENSMUSG00000049539	H1.1 linker histone, cluster member [Source:MGI Symbol;Acc:MGI:1931523]	H1f1	0.471468	1.02439	1.09629	3.75255	1.4217	6.20504	2.32857		2.51514	0.00808608	0.000444581
protein_coding	0	ENSMUSG00000037613	tumor necrosis factor receptor superfamily, member 23 [Source:MGI Symbol;Acc:MGI:1930269]	Tnfrsf23	9.84644	8.19999	5.45909	3.31263	6.24855	4.91834	6.33084		-0.749858	0.00808608	0.000447492
NA	1	ENSMUSG00000076137	NA	NA	17.9972	22.0822	27.6939	56.624	34.4775	84.594	40.5781		1.71413	0.00821296	0.000460615
protein_coding	1	ENSMUSG00000050212	eva-1 homolog B (C. elegans) [Source:MGI Symbol;Acc:MGI:1922063]	Eva1b	8.27521	6.80118	13.9087	14.6621	11.7174	14.3185	11.6138		0.739158	0.00821296	0.000464056
protein_coding	0	ENSMUSG00000028042	zinc finger and BTB domain containing 7B [Source:MGI Symbol;Acc:MGI:102755]	Zbtb7b	6.97757	6.84267	5.48495	3.58087	6.01073	4.03358	5.48839		-0.620523	0.00822865	0.000468178
protein_coding	1	ENSMUSG00000020601	tribbles pseudokinase 2 [Source:MGI Symbol;Acc:MGI:2145021]	Trib2	17.2463	17.8956	17.3808	37.2805	20.8995	26.6679	22.8951		0.628614	0.00823453	0.000473239
protein_coding	0	ENSMUSG00000079019	insulin-like 3 [Source:MGI Symbol;Acc:MGI:108427]	Insl3	2.24307	2.43684	3.42284	5.53451	5.41113	5.62309	4.11191		1.15283	0.00838596	0.000495397
protein_coding	1	ENSMUSG00000025473	a disintegrin and metallopeptidase domain 8 [Source:MGI Symbol;Acc:MGI:107825]	Adam8	49.3379	50.4413	41.3139	10.9835	42.2936	25.9878	36.7263		-0.909143	0.00838596	0.000496917
protein_coding	0	ENSMUSG00000040258	neurexophilin 4 [Source:MGI Symbol;Acc:MGI:1336197]	Nxph4	0.625715	0.271907	0.424364	0.863244	0.88052	2.0261	0.848641		1.79566	0.00841335	0.000499643
protein_coding	1	ENSMUSG00000075602	lymphocyte antigen 6 complex, locus A [Source:MGI Symbol;Acc:MGI:107527]	Ly6a	570.762	601.716	460.53	101.626	466.503	295.99	416.188		-0.991007	0.00850583	0.000507455
protein_coding	1	ENSMUSG00000042419	nuclear factor of kappa light polypeptide gene enhancer in B cells inhibitor like 1 [Source:MGI Symbol;Acc:MGI:1340031]	Nfkbil1	19.6755	16.6075	22.5072	28.8575	23.833	29.0302	23.4185		0.586919	0.00888596	0.000542501
protein_coding	1	ENSMUSG00000109713	poliovirus receptor related immunoglobulin domain containing [Source:MGI Symbol;Acc:MGI:5596028]	Pvrig	29.5444	28.9573	29.429	10.0927	20.777	15.7116	22.4187		-0.886429	0.00891173	0.000549102
protein_coding	0	ENSMUSG00000028051	hyperpolarization-activated, cyclic nucleotide-gated K+ 3 [Source:MGI Symbol;Acc:MGI:1298211]	Hcn3	1.31759	1.24259	1.32003	4.41797	2.00349	2.55634	2.143		1.03671	0.00900353	0.000563134
lncRNA	0	ENSMUSG00000109501	predicted gene 14377 [Source:MGI Symbol;Acc:MGI:3651179]	Gm14377	0.834187	0.579999	0.775887	0.265582	0.452785	0.15684	0.51088		-1.69093	0.0090396	0.000574756
protein_coding	0	ENSMUSG00000024027	glucagon-like peptide 1 receptor [Source:MGI Symbol;Acc:MGI:99571]	Glp1r	0.0601201	0	0.0873724	0.172265	0.19942	0.22607	0.124208		2.62321	0.00935531	0.000604641
processed_pseudogene	1	ENSMUSG00000051723	ribosomal protein L31, pseudogene 13 [Source:MGI Symbol;Acc:MGI:3809036]	Rpl31-ps13	6.77766	10.0407	11.2827	15.0066	13.9349	17.6665	12.4515		0.966276	0.0095213	0.000621611
protein_coding	0	ENSMUSG00000050241	killer cell lectin-like receptor family E member 1 [Source:MGI Symbol;Acc:MGI:2662547]	Klre1	4.93273	7.51688	4.7953	1.94183	3.76889	3.19588	4.35859		-0.864771	0.00961604	0.00063536
protein_coding	1	ENSMUSG00000026919	lipocalin 4 [Source:MGI Symbol;Acc:MGI:102668]	Lcn4	72.9709	55.7047	61.3988	27.4472	43.1464	41.5834	50.3752		-0.671097	0.00976342	0.000651498
protein_coding	0	ENSMUSG00000026765	LY6/PLAUR domain containing 6B [Source:MGI Symbol;Acc:MGI:1919147]	Lypd6b	7.60251	9.0949	5.45937	4.31405	6.06843	4.37226	6.15192		-0.707398	0.0100585	0.000692288
protein_coding	0	ENSMUSG00000041734	kirre like nephrin family adhesion molecule 1 [Source:MGI Symbol;Acc:MGI:1891396]	Kirrel	0.0936239	0.0813693	0.0952445	2.65284	0.352901	0.396062	0.612008		2.38259	0.0100885	0.000698713
protein_coding	0	ENSMUSG00000051246	Myb/SANT-like DNA-binding domain containing 1 [Source:MGI Symbol;Acc:MGI:2684990]	Msantd1	0.440956	0.10452	0.734054	0.804041	0.725287	1.39434	0.700533		1.95023	0.0101891	0.000715336
protein_coding	0	ENSMUSG00000046269	ubiquitin specific peptidase 27, X chromosome [Source:MGI Symbol;Acc:MGI:1859645]	Usp27x	0.544298	0.851497	0.759386	2.31341	1.37871	1.40713	1.20907		1.13948	0.0104683	0.000754803
protein_coding	0	ENSMUSG00000038517	TBK1 binding protein 1 [Source:MGI Symbol;Acc:MGI:1920424]	Tbkbp1	2.87103	3.0172	2.29911	6.18387	3.94889	4.07603	3.73269		0.619972	0.0106314	0.000769346
processed_pseudogene	0	ENSMUSG00000062279	predicted gene 10237 [Source:MGI Symbol;Acc:MGI:3641816]	Gm10237	1.38634	1.80732	3.02215	6.28955	3.44889	6.51634	3.7451		1.64725	0.0106847	0.000777758
protein_coding	0	ENSMUSG00000051790	neuroligin 2 [Source:MGI Symbol;Acc:MGI:2681835]	Nlgn2	2.85847	2.49307	3.31752	7.94057	5.86379	4.46603	4.48991		0.870465	0.0106847	0.000779923
transcribed_processed_pseudogene	0	ENSMUSG00000081137	cDNA sequence BC022960 [Source:MGI Symbol;Acc:MGI:2670977]	BC022960	0.384967	0.418223	0.279736	0.245126	0	0.0603166	0.231395		-2.24067	0.0106847	0.00078441
protein_coding	1	ENSMUSG00000030167	killer cell lectin-like receptor subfamily C, member 1 [Source:MGI Symbol;Acc:MGI:1336161]	Klrc1	14.2631	21.4255	12.5395	6.89555	12.372	9.10449	12.7667		-0.779883	0.010727	0.000794232
processed_pseudogene	1	ENSMUSG00000067870	ribosomal protein L31, pseudogene 8 [Source:MGI Symbol;Acc:MGI:3647726]	Rpl31-ps8	100.433	136.151	131.363	166.839	127.922	205.048	144.626		0.669526	0.0107714	0.000805068
protein_coding	0	ENSMUSG00000033436	armadillo repeat containing, X-linked 2 [Source:MGI Symbol;Acc:MGI:1914666]	Armcx2	1.43895	2.27789	1.52361	3.92677	2.55699	2.89871	2.43715		0.795695	0.0107828	0.000808572
protein_coding	0	ENSMUSG00000069273	H3 clustered histone 6 [Source:MGI Symbol;Acc:MGI:2448326]	H3c6	0.696486	0.54479	1.09318	1.99568	1.38616	5.89277	1.93484		2.43953	0.0108276	0.000818363
protein_coding	0	ENSMUSG00000067220	cyclic nucleotide gated channel alpha 1 [Source:MGI Symbol;Acc:MGI:88436]	Cnga1	1.49086	0.983785	1.2037	0.685602	0.715973	0.640202	0.953353		-0.88087	0.0109244	0.00083065
protein_coding	0	ENSMUSG00000090812	sterile alpha motif domain containing 15 [Source:MGI Symbol;Acc:MGI:2685109]	Samd15	0.466183	0.425422	0.243901	0.0890518	0.168692	0.0876498	0.246817		-1.81277	0.0110434	0.000846418
protein_coding	0	ENSMUSG00000042284	integrin alpha 1 [Source:MGI Symbol;Acc:MGI:96599]	Itga1	4.27016	3.82006	2.94276	0.364792	2.40727	1.58335	2.56473		-1.41984	0.0111927	0.000869599
protein_coding	1	ENSMUSG00000058443	ribosomal protein L10, pseudogene 3 [Source:MGI Symbol;Acc:MGI:3704336]	Rpl10-ps3	18.6506	20.3606	17.9818	30.5581	21.6731	33.9257	23.8583		0.713405	0.0115128	0.000905579
protein_coding	0	ENSMUSG00000002985	apolipoprotein E [Source:MGI Symbol;Acc:MGI:88057]	Apoe	5.88254	4.82854	5.79438	10.9249	6.60272	9.01194	7.17417		0.697385	0.0115432	0.000914738
processed_pseudogene	1	ENSMUSG00000060019	predicted pseudogene 10073 [Source:MGI Symbol;Acc:MGI:3641908]	Gm10073	32.3479	48.3854	50.4752	63.4182	48.3615	75.8639	53.142		0.782333	0.0115704	0.00092625
protein_coding	0	ENSMUSG00000105096	guanylate-binding protein 10 [Source:MGI Symbol;Acc:MGI:4359647]	Gbp10	6.73518	7.68286	4.98151	2.92926	4.89611	4.01378	5.20645		-0.725914	0.0116498	0.000935559
lncRNA	0	ENSMUSG00000108435	predicted gene 45051 [Source:MGI Symbol;Acc:MGI:5753627]	Gm45051	1.45112	1.26118	2.31981	3.69597	2.62549	3.29674	2.44172		1.09324	0.0119251	0.000981781
processed_pseudogene	1	ENSMUSG00000058603	ribosomal protein L28, pseudogene 1 [Source:MGI Symbol;Acc:MGI:3705349]	Rpl28-ps1	70.3216	80.3079	77.2619	117.942	83.4641	126.927	92.7041		0.661185	0.011957	0.000989109
protein_coding	0	ENSMUSG00000020182	dopa decarboxylase [Source:MGI Symbol;Acc:MGI:94876]	Ddc	6.2912	5.64924	4.12004	2.21903	3.61314	3.65651	4.2582		-0.693322	0.011957	0.000988443
protein_coding	0	ENSMUSG00000004383	LARGE xylosyl- and glucuronyltransferase 1 [Source:MGI Symbol;Acc:MGI:1342270]	Large1	0.671617	0.628121	0.929379	1.72919	1.1359	1.15294	1.04119		0.818163	0.0120869	0.00100655
processed_pseudogene	0	ENSMUSG00000078238	predicted gene 12854 [Source:MGI Symbol;Acc:MGI:3650410]	Gm12854	4.70515	4.08929	4.7866	2.62148	1.41883	1.4744	3.18263		-1.39269	0.0121046	0.00101085
lncRNA	0	ENSMUSG00000113769	RIKEN cDNA 5033406O09 gene [Source:MGI Symbol;Acc:MGI:1923205]	5033406O09Rik	0.321514	0.670634	0.168212	0.122833	0.116342	0	0.233256		-3.09004	0.0122178	0.0010251
protein_coding	0	ENSMUSG00000036606	plexin B2 [Source:MGI Symbol;Acc:MGI:2154239]	Plxnb2	0.0905072	0.0786605	0.170994	0.316964	0.191045	0.311974	0.193358		1.5229	0.0122286	0.00102761
protein_coding	0	ENSMUSG00000066682	paired immunoglobin-like type 2 receptor beta 2 [Source:MGI Symbol;Acc:MGI:2450535]	Pilrb2	0.357034	0.543027	0.518877	0.11367	0.161494	0.11188	0.300997		-1.67213	0.0123355	0.00104468
protein_coding	0	ENSMUSG00000041075	frizzled class receptor 7 [Source:MGI Symbol;Acc:MGI:108570]	Fzd7	0.231261	0.133994	0.179248	0.441761	0.371926	0.458962	0.302859		1.23357	0.0123848	0.00105456
protein_coding	0	ENSMUSG00000053310	neurogranin [Source:MGI Symbol;Acc:MGI:1927184]	Nrgn	4.00731	2.40313	3.35452	7.27216	5.7278	6.0275	4.79874		0.933182	0.0123848	0.00105668
protein_coding	0	ENSMUSG00000019796	low density lipoprotein receptor-related protein 11 [Source:MGI Symbol;Acc:MGI:2442989]	Lrp11	3.81588	4.26396	3.4462	2.08263	2.95887	2.56231	3.18831		-0.585567	0.0126814	0.00109047
lncRNA	0	ENSMUSG00000097006	RIKEN cDNA 9530082P21 gene [Source:MGI Symbol;Acc:MGI:3603340]	9530082P21Rik	1.22658	1.16009	1.13246	0.505363	0.870285	0.633062	0.921306		-0.835804	0.0128012	0.00110593
protein_coding	0	ENSMUSG00000038894	insulin receptor substrate 2 [Source:MGI Symbol;Acc:MGI:109334]	Irs2	4.7885	6.36263	6.03837	12.7532	5.88136	8.37983	7.36732		0.609545	0.0129705	0.00112736
protein_coding	1	ENSMUSG00000067599	killer cell lectin-like receptor, subfamily A, member 7 [Source:MGI Symbol;Acc:MGI:101901]	Klra7	27.249	40.924	33.5537	10.639	25.8998	19.9045	26.3617		-0.742654	0.0130647	0.00114158
protein_coding	0	ENSMUSG00000021483	cyclin-dependent kinase 20 [Source:MGI Symbol;Acc:MGI:2145349]	Cdk20	0.687543	0.582611	0.554559	1.01786	0.777476	1.16342	0.797244		0.784119	0.013371	0.00119735
protein_coding	0	ENSMUSG00000003420	Fc fragment of IgG receptor and transporter [Source:MGI Symbol;Acc:MGI:103017]	Fcgrt	12.6868	7.58352	7.43949	3.80982	6.11439	5.62476	7.2098		-0.79896	0.0133907	0.00120601
lncRNA	0	ENSMUSG00000100367	predicted gene 29336 [Source:MGI Symbol;Acc:MGI:5580042]	Gm29336	3.25173	2.64947	4.43038	1.94111	2.57395	0.38211	2.53812		-2.06878	0.0133918	0.00120787
protein_coding	0	ENSMUSG00000066456	high mobility group nucleosomal binding domain 3 [Source:MGI Symbol;Acc:MGI:2138069]	Hmgn3	0.373844	0.0812279	0.488977	0.952173	0.958221	0.937182	0.631938		1.88767	0.0136868	0.00125242
protein_coding	0	ENSMUSG00000038319	potassium voltage-gated channel, subfamily H (eag-related), member 2 [Source:MGI Symbol;Acc:MGI:1341722]	Kcnh2	0.624926	0.626687	0.712591	1.1708	0.782771	1.49129	0.901511		1.02082	0.0136944	0.0012567
protein_coding	0	ENSMUSG00000021779	thyroid hormone receptor beta [Source:MGI Symbol;Acc:MGI:98743]	Thrb	1.41574	1.66108	1.19335	1.18693	1.23805	0.69503	1.2317		-0.799568	0.0138324	0.00127844
protein_coding	0	ENSMUSG00000061482	H4 clustered histone 4 [Source:MGI Symbol;Acc:MGI:2448423]	H4c4	3.37692	3.33512	4.81844	7.33034	5.4618	10.1971	5.75329		1.30466	0.0138514	0.00128201
protein_coding	0	ENSMUSG00000063021	H2A clustered histone 15 [Source:MGI Symbol;Acc:MGI:2448297]	H2ac15	2.37054	0.386297	2.8422	3.96224	2.94867	7.79971	3.38494		2.0883	0.0138948	0.00128784
protein_coding	1	ENSMUSG00000023132	granzyme A [Source:MGI Symbol;Acc:MGI:109266]	Gzma	1276.81	1370.26	1483.9	301.835	1491.31	655.977	1096.68		-0.951868	0.0141629	0.00132198
processed_pseudogene	0	ENSMUSG00000108090	predicted gene 6637 [Source:MGI Symbol;Acc:MGI:3642957]	Gm6637	11.2794	6.75616	7.70885	0.582334	4.1367	1.7195	5.36383		-2.20394	0.0141812	0.00132555
protein_coding	0	ENSMUSG00000061143	mastermind like transcriptional coactivator 3 [Source:MGI Symbol;Acc:MGI:2389461]	Maml3	1.55477	2.24407	1.60751	7.12795	3.3455	2.88146	3.12688		0.910791	0.0142628	0.00133772
protein_coding	0	ENSMUSG00000059479	UDP-GlcNAc:betaGal beta-1,3-N-acetylglucosaminyltransferase 8 [Source:MGI Symbol;Acc:MGI:2385269]	B3gnt8	0.0539632	0.0703498	0	0	0	0	0.0207188		-2.53975	0.0142628	0.00133878
protein_coding	1	ENSMUSG00000060639	H4 clustered histone 9 [Source:MGI Symbol;Acc:MGI:2448432]	H4c9	16.8191	13.3647	23.8845	21.419	20.2871	30.418	21.0321		0.74158	0.0145224	0.00137241
protein_coding	0	ENSMUSG00000064264	zinc finger protein 428 [Source:MGI Symbol;Acc:MGI:1916463]	Zfp428	1.24643	0.812465	2.56189	2.97622	2.49678	3.01306	2.18448		1.26098	0.0146981	0.0014018
processed_pseudogene	1	ENSMUSG00000104699	Rps4x retrotransposed pseudogene [Source:MGI Symbol;Acc:MGI:3644569]	Rps4x-ps	8.07678	11.6781	11.6526	14.0259	11.292	20.4316	12.8595		0.854553	0.0146981	0.00140166
processed_pseudogene	1	ENSMUSG00000094344	predicted gene 11942 [Source:MGI Symbol;Acc:MGI:3650608]	Gm11942	23.9656	29.0428	20.8975	33.2065	29.3142	45.6937	30.3534		0.711494	0.0146981	0.00140466
protein_coding	0	ENSMUSG00000053914	lysine (K)-specific demethylase 4D [Source:MGI Symbol;Acc:MGI:3606484]	Kdm4d	1.42462	1.64497	1.27773	0.738654	1.03102	0.68876	1.13429		-0.947134	0.0146981	0.00140469
protein_coding	0	ENSMUSG00000030555	tetratricopeptide repeat domain 23 [Source:MGI Symbol;Acc:MGI:1914259]	Ttc23	0.549693	0.573292	0.251644	0.249385	0.323229	0.180864	0.354685		-1.18761	0.0147029	0.00140901
protein_coding	0	ENSMUSG00000060981	H4 clustered histone 8 [Source:MGI Symbol;Acc:MGI:2448427]	H4c8	1.48663	0.969031	2.80867	3.54976	3.13802	8.85113	3.46721		2.13531	0.0148084	0.00142689
protein_coding	1	ENSMUSG00000021675	coagulation factor II (thrombin) receptor-like 2 [Source:MGI Symbol;Acc:MGI:1298208]	F2rl2	31.7429	32.4017	27.5979	8.26858	24.9686	19.0771	24.0095		-0.773878	0.0149985	0.00145307
processed_pseudogene	0	ENSMUSG00000115431	predicted pseudogene 3219 [Source:MGI Symbol;Acc:MGI:3781398]	Gm3219	3.07465	3.50727	2.68103	6.97455	5.21524	8.67125	5.02067		1.25358	0.0154067	0.00152336
lncRNA	0	ENSMUSG00000085037	RIKEN cDNA 4933421O10 gene [Source:MGI Symbol;Acc:MGI:1918323]	4933421O10Rik	1.90707	1.46014	1.8477	3.29601	2.1086	2.81726	2.23946		0.681356	0.0156049	0.00155069
TEC	0	ENSMUSG00000104698	predicted gene 42602 [Source:MGI Symbol;Acc:MGI:5662739]	Gm42602	0.072241	0.094178	0.094489	0.0344993	0	0	0.0492345		-2.38937	0.0158628	0.00159502
processed_pseudogene	1	ENSMUSG00000081926	predicted gene 15536 [Source:MGI Symbol;Acc:MGI:3782984]	Gm15536	152.206	149.151	176.366	231.232	176.504	271.766	192.871		0.692339	0.0159382	0.00160554
protein_coding	0	ENSMUSG00000001288	retinoic acid receptor, gamma [Source:MGI Symbol;Acc:MGI:97858]	Rarg	1.53047	1.67456	1.83499	4.9074	2.57127	2.56922	2.51465		0.788742	0.0163482	0.0016867
processed_pseudogene	0	ENSMUSG00000024205	ribosomal protein L36, pseudogene 2 [Source:MGI Symbol;Acc:MGI:3650081]	Rpl36-ps2	4.1189	6.34596	11.4278	10.7292	13.5496	12.6723	9.80728		1.11929	0.0165065	0.00171385
protein_coding	0	ENSMUSG00000028545	BEN domain containing 5 [Source:MGI Symbol;Acc:MGI:1914871]	Bend5	3.81721	4.18302	4.10036	8.92976	6.50605	5.92879	5.57753		0.684257	0.0165358	0.0017234
protein_coding	0	ENSMUSG00000001120	poly(rC) binding protein 3 [Source:MGI Symbol;Acc:MGI:1890470]	Pcbp3	3.93072	3.10566	2.94281	6.82599	4.31018	5.18819	4.38392		0.615728	0.0168792	0.00177467
lncRNA	0	ENSMUSG00000052658	RIKEN cDNA 5830454E08 gene [Source:MGI Symbol;Acc:MGI:1923350]	5830454E08Rik	3.75653	3.87699	3.27562	3.88692	2.40714	1.03	3.03887		-1.32761	0.0171521	0.00181857
lncRNA	0	ENSMUSG00000107458	predicted gene, 44040 [Source:MGI Symbol;Acc:MGI:5690432]	Gm44040	1.92307	1.67136	0.931598	0	0.966495	0.200871	0.948898		-2.39352	0.0171521	0.00182136
processed_pseudogene	0	ENSMUSG00000098102	predicted gene 2467 [Source:MGI Symbol;Acc:MGI:3780634]	Gm2467	1.153	1.05218	0.703772	0.110124	0.521524	0.108391	0.608165		-2.40682	0.0171669	0.00183194
protein_coding	0	ENSMUSG00000034227	forkhead box J1 [Source:MGI Symbol;Acc:MGI:1347474]	Foxj1	0.26638	0.231513	0.270991	0.763272	0.522121	0.834728	0.481501		1.51456	0.0174865	0.00189125
protein_coding	1	ENSMUSG00000020303	stanniocalcin 2 [Source:MGI Symbol;Acc:MGI:1316731]	Stc2	9.18119	6.83534	10.2035	15.4104	13.4357	11.7407	11.1345		0.587764	0.0185471	0.00207404
protein_coding	0	ENSMUSG00000052776	2'-5' oligoadenylate synthetase 1A [Source:MGI Symbol;Acc:MGI:2180860]	Oas1a	0.741342	1.36915	1.18513	0.118011	0.22355	0.34846	0.664275		-1.71425	0.018602	0.00208262
protein_coding	0	ENSMUSG00000025810	neuropilin 1 [Source:MGI Symbol;Acc:MGI:106206]	Nrp1	1.77327	1.21017	1.03775	0.886623	1.19506	0.760784	1.14394		-0.723592	0.0186823	0.00209406
protein_coding	0	ENSMUSG00000031012	calcium/calmodulin-dependent serine protein kinase (MAGUK family) [Source:MGI Symbol;Acc:MGI:1309489]	Cask	0.420222	0.249013	0.499671	0.88786	0.829421	0.598549	0.580789		0.904733	0.0192203	0.00220728
protein_coding	0	ENSMUSG00000046668	CXXC finger 5 [Source:MGI Symbol;Acc:MGI:1914643]	Cxxc5	2.168	1.41317	2.16051	4.99185	3.04697	3.38469	2.86086		0.924577	0.0196086	0.00226216
protein_coding	0	ENSMUSG00000021760	glutathione peroxidase 8 (putative) [Source:MGI Symbol;Acc:MGI:1916840]	Gpx8	0.222238	0.434585	0.678253	0	0.100523	0	0.239266		-2.68337	0.0196476	0.00227629
protein_coding	1	ENSMUSG00000024659	annexin A1 [Source:MGI Symbol;Acc:MGI:96819]	Anxa1	48.8053	55.0205	55.6034	12.1122	51.8235	26.5131	41.6463		-0.929195	0.0198165	0.00230951
NA	0	ENSMUSG00000093843	NA	NA	0	0	0	2.91167	1.10312	2.29266	1.05124		2.85477	0.0202991	0.00239769
processed_pseudogene	0	ENSMUSG00000100561	predicted gene 7516 [Source:MGI Symbol;Acc:MGI:3643007]	Gm7516	0.989682	1.72028	1.00681	2.83578	1.93983	3.41139	1.98396		1.26227	0.0202991	0.00239506
protein_coding	0	ENSMUSG00000023009	NCK-associated protein 5-like [Source:MGI Symbol;Acc:MGI:3609653]	Nckap5l	4.67952	4.30982	5.23759	13.1416	4.73876	7.15677	6.54401		0.655298	0.020458	0.00243227
TEC	0	ENSMUSG00000102759	predicted gene 10463 [Source:MGI Symbol;Acc:MGI:3642170]	Gm10463	0.120927	0.210197	0.210891	0.0769995	0.145861	0	0.127479		-2.44788	0.020458	0.00243519
protein_coding	0	ENSMUSG00000032092	myelin protein zero-like 2 [Source:MGI Symbol;Acc:MGI:1289160]	Mpzl2	0	0	0	0.0478871	0.0302376	0.0314221	0.0182578		2.17792	0.0212836	0.0025958
protein_coding	0	ENSMUSG00000058297	sparc/osteonectin, cwcv and kazal-like domains proteoglycan 2 [Source:MGI Symbol;Acc:MGI:1891351]	Spock2	2.08364	1.17984	2.31241	3.05554	2.81791	2.77001	2.36989		0.721338	0.0213816	0.00262928
processed_pseudogene	1	ENSMUSG00000081434	predicted gene 14165 [Source:MGI Symbol;Acc:MGI:3650537]	Gm14165	9.6636	9.72763	10.4531	14.3706	13.3898	15.0643	12.1115		0.597058	0.0215418	0.00266592
lncRNA	0	ENSMUSG00000112302	predicted gene, 48226 [Source:MGI Symbol;Acc:MGI:6097627]	Gm48226	2.82892	1.68285	2.94574	4.90547	3.42878	3.718	3.25163		0.70316	0.021598	0.00268137
protein_coding	0	ENSMUSG00000015134	aldehyde dehydrogenase family 1, subfamily A3 [Source:MGI Symbol;Acc:MGI:1861722]	Aldh1a3	0.0756677	0.0328817	0.0219935	0	0	0	0.0217572		-2.32909	0.0218939	0.00274667
protein_coding	0	ENSMUSG00000040594	RAN binding protein 17 [Source:MGI Symbol;Acc:MGI:1929706]	Ranbp17	0.0130949	0.0682851	0.137021	0.137578	0.130308	0.160033	0.10772		1.81076	0.0219482	0.00275649
protein_coding	0	ENSMUSG00000044703	PHD finger protein 11A [Source:MGI Symbol;Acc:MGI:1918441]	Phf11a	10.1487	13.9033	11.5493	7.311	6.69123	7.60015	9.53396		-0.629229	0.0219612	0.00276677
processed_pseudogene	1	ENSMUSG00000091460	predicted pseudogene 7808 [Source:MGI Symbol;Acc:MGI:3643360]	Gm7808	21.9665	26.2832	23.0902	34.2012	25.5884	46.3923	29.587		0.784493	0.0219945	0.00279138
protein_coding	0	ENSMUSG00000059326	colony stimulating factor 2 receptor, alpha, low-affinity (granulocyte-macrophage) [Source:MGI Symbol;Acc:MGI:1339754]	Csf2ra	1.9064	2.00939	2.26361	2.94432	2.56857	3.35554	2.50797		0.669548	0.0219945	0.00278676
processed_pseudogene	1	ENSMUSG00000061848	predicted gene 5805 [Source:MGI Symbol;Acc:MGI:3644633]	Gm5805	27.3255	38.6196	40.3059	47.8075	34.4229	57.138	40.9366		0.646957	0.0219945	0.00277828
protein_coding	0	ENSMUSG00000063383	zinc finger protein 947 [Source:MGI Symbol;Acc:MGI:3646759]	Zfp947	0.121643	0.0528603	0.176783	0.271093	0.403491	0.381179	0.234508		1.72018	0.0220035	0.00279805
protein_coding	0	ENSMUSG00000054752	fibronectin type III and SPRY domain containing 1-like [Source:MGI Symbol;Acc:MGI:2442443]	Fsd1l	1.88926	1.80825	1.57441	6.48693	2.54202	2.82145	2.85372		0.790541	0.0220082	0.00280154
protein_coding	0	ENSMUSG00000029913	PR domain containing 5 [Source:MGI Symbol;Acc:MGI:1918029]	Prdm5	0.0501141	0.146997	0.14202	0.622242	0.158674	0.318	0.239674		1.7155	0.0224732	0.00293937
TEC	0	ENSMUSG00000114995	predicted gene, 49284 [Source:MGI Symbol;Acc:MGI:6118771]	Gm49284	2.76462	2.20661	2.45989	3.39497	3.98117	3.87192	3.1132		0.629811	0.022597	0.0029624
TR_V_gene	0	ENSMUSG00000095426	T cell receptor alpha variable 6D-5 [Source:MGI Symbol;Acc:MGI:3649416]	Trav6d-5	2.0672	1.79663	3.30469	4.60698	5.61025	5.18223	3.76133		1.22853	0.0226093	0.00296698
lncRNA	0	ENSMUSG00000103983	predicted gene, 20045 [Source:MGI Symbol;Acc:MGI:5012230]	Gm20045	0.48026	0.462767	0.655476	0.737915	0.887817	0.922594	0.691138		0.840615	0.023045	0.00305135
protein_coding	0	ENSMUSG00000079502	cilia and flagella associated protein 77 [Source:MGI Symbol;Acc:MGI:2685669]	Cfap77	1.15387	1.04141	0.967456	1.69551	1.96724	1.91914	1.45744		0.820247	0.0230535	0.00305852
protein_coding	0	ENSMUSG00000027603	gamma-glutamyltransferase 7 [Source:MGI Symbol;Acc:MGI:1913385]	Ggt7	3.31804	3.16281	4.07546	5.35001	3.77626	5.66826	4.22514		0.65268	0.0232908	0.00311136
processed_pseudogene	1	ENSMUSG00000086567	predicted gene 2830 [Source:MGI Symbol;Acc:MGI:3781002]	Gm2830	10.8891	18.1389	20.0451	23.9785	16.4179	32.1315	20.2668		0.93461	0.0234441	0.00314721
protein_coding	0	ENSMUSG00000058287	predicted gene 12253 [Source:MGI Symbol;Acc:MGI:3651568]	Gm12253	4.98101	3.47069	3.07029	1.14835	2.01995	2.01834	2.78477		-1.06168	0.0235929	0.00319812
processed_pseudogene	1	ENSMUSG00000062461	ribosomal protein L27A, pseudogene 4 [Source:MGI Symbol;Acc:MGI:3648523]	Rpl27a-ps4	9.63925	10.8682	11.5856	20.155	11.5482	19.5928	13.8982		0.799633	0.0236373	0.00321035
lncRNA	0	ENSMUSG00000086836	predicted gene 13748 [Source:MGI Symbol;Acc:MGI:3702115]	Gm13748	0.924226	1.20488	0.537271	0	0.557397	0	0.537296		-2.52169	0.0236373	0.00321092
lncRNA	0	ENSMUSG00000102336	predicted gene, 37233 [Source:MGI Symbol;Acc:MGI:5610461]	Gm37233	2.54734	2.39976	2.36715	1.59833	2.25397	1.29349	2.07667		-0.726203	0.0236649	0.00322649
protein_coding	0	ENSMUSG00000017412	calcium channel, voltage-dependent, beta 4 subunit [Source:MGI Symbol;Acc:MGI:103301]	Cacnb4	0.428755	0.457325	0.339878	0.21096	0.329102	0.207639	0.328943		-0.868786	0.0238003	0.00326368
protein_coding	0	ENSMUSG00000002799	jagged 2 [Source:MGI Symbol;Acc:MGI:1098270]	Jag2	0.718946	0.653905	1.1955	1.30948	1.21003	1.28886	1.06279		0.767144	0.0241457	0.00334702
processed_pseudogene	0	ENSMUSG00000046687	predicted gene 5424 [Source:MGI Symbol;Acc:MGI:3643173]	Gm5424	7.70089	8.69262	6.30557	4.57461	6.20194	4.85573	6.38856		-0.604329	0.0243906	0.00338938
protein_coding	0	ENSMUSG00000031523	deleted in liver cancer 1 [Source:MGI Symbol;Acc:MGI:1354949]	Dlc1	0.0158504	0	0.0207318	0.0681252	0.0358473	0.0372514	0.0296343		1.93863	0.0244214	0.00340968
protein_coding	0	ENSMUSG00000058385	H2B clustered histone 8 [Source:MGI Symbol;Acc:MGI:2448386]	H2bc8	1.50748	0.98262	1.4788	4.49942	1.70466	5.13716	2.55169		1.64426	0.0244463	0.00341635
protein_coding	0	ENSMUSG00000072294	Kruppel-like factor 12 [Source:MGI Symbol;Acc:MGI:1333796]	Klf12	0.350108	0.565095	0.537886	1.25796	0.678691	0.814986	0.700787		0.899481	0.0245003	0.00343675
protein_coding	0	ENSMUSG00000020890	guanylate cyclase 2e [Source:MGI Symbol;Acc:MGI:105123]	Gucy2e	0.734397	0.99042	0.397476	0.205593	0.641458	0.309486	0.546471		-1.10942	0.0247128	0.00349368
IG_C_gene	0	ENSMUSG00000095079	immunoglobulin heavy constant alpha [Source:MGI Symbol;Acc:MGI:96444]	Igha	2.05145	1.99157	2.05524	4.00213	2.80349	3.56982	2.74562		0.787705	0.0247689	0.0035134
protein_coding	0	ENSMUSG00000054855	Rho family GTPase 1 [Source:MGI Symbol;Acc:MGI:2444878]	Rnd1	0.196246	0.358175	0.171123	0.14995	0.284052	0	0.193258		-2.72232	0.0247689	0.00351101
lncRNA	0	ENSMUSG00000097133	predicted gene, 26628 [Source:MGI Symbol;Acc:MGI:5477122]	Gm26628	0.948421	1.14811	0.945147	0.51763	0.306422	0.318425	0.697358		-1.49592	0.0248084	0.00352224
NA	1	ENSMUSG00000065037	NA	NA	22.8683	24.7674	26.3831	149.197	36.6012	171.323	71.8566		2.42871	0.0249854	0.00357277
miRNA	1	ENSMUSG00000098286	microRNA 8091 [Source:MGI Symbol;Acc:MGI:5530957]	Mir8091	11.729	5.46097	9.49694	22.4052	23.4949	17.3269	14.9856		1.11841	0.0249854	0.00357359
protein_coding	0	ENSMUSG00000032968	inhibin alpha [Source:MGI Symbol;Acc:MGI:96569]	Inha	0.86846	0.411701	0.550748	2.33763	1.49987	1.78128	1.24161		1.50059	0.0250808	0.00360037
TEC	0	ENSMUSG00000107254	predicted gene 43769 [Source:MGI Symbol;Acc:MGI:5663906]	Gm43769	3.07092	2.42314	1.59727	0.823323	1.75458	1.44345	1.85211		-0.831393	0.0251167	0.00361541
protein_coding	0	ENSMUSG00000051650	UDP-GlcNAc:betaGal beta-1,3-N-acetylglucosaminyltransferase 2 [Source:MGI Symbol;Acc:MGI:1889505]	B3gnt2	0.52933	0.399513	0.51015	0.957925	0.831694	0.838083	0.677782		0.842209	0.025288	0.00365334
processed_pseudogene	0	ENSMUSG00000094568	SWI/SNF related, matrix associated, actin dependent regulator of chromatin, subfamily e, member 1, pseodogene 1 [Source:MGI Symbol;Acc:MGI:3037673]	Smarce1-ps1	2.70317	2.25537	1.88569	4.23422	3.81483	4.37085	3.21069		0.840182	0.0254083	0.00369069
protein_coding	0	ENSMUSG00000025877	hexokinase 3 [Source:MGI Symbol;Acc:MGI:2670962]	Hk3	1.17022	0.907096	0.744621	0.604159	0.658067	0.445985	0.755024		-0.955083	0.0254564	0.00370769
protein_coding	0	ENSMUSG00000029816	glycoprotein (transmembrane) nmb [Source:MGI Symbol;Acc:MGI:1934765]	Gpnmb	0.464809	0.675872	0.701487	0.170749	0.598384	0.235285	0.474431		-1.06057	0.0254564	0.00370661
miRNA	1	ENSMUSG00000098973	microRNA 6236 [Source:MGI Symbol;Acc:MGI:5530929]	Mir6236	1255.42	1092.33	1411.71	2422.55	1422.63	2553.52	1693.02		0.940765	0.0254598	0.003717
protein_coding	0	ENSMUSG00000037259	double zinc ribbon and ankyrin repeat domains 1 [Source:MGI Symbol;Acc:MGI:2139080]	Dzank1	0.267804	0.202126	0.147486	0.148086	0.165762	0.0662518	0.166253		-1.26112	0.0255269	0.00373566
lncRNA	0	ENSMUSG00000085129	RIKEN cDNA 5031425F14 gene [Source:MGI Symbol;Acc:MGI:2442533]	5031425F14Rik	0.166519	0.651255	0.096801	0.0530151	0.200854	0	0.194741		-2.72352	0.0255269	0.00374263
processed_pseudogene	0	ENSMUSG00000082420	predicted gene 6517 [Source:MGI Symbol;Acc:MGI:3643656]	Gm6517	3.87415	2.67384	3.37818	1.95897	2.47392	1.07118	2.57171		-1.22072	0.025756	0.00381548
protein_coding	0	ENSMUSG00000018800	ATP-binding cassette, sub-family A (ABC1), member 5 [Source:MGI Symbol;Acc:MGI:2386607]	Abca5	0.152731	0.13274	0.221964	0.0875257	0.0644781	0.0574318	0.119479		-1.2427	0.0258349	0.00383394
lncRNA	0	ENSMUSG00000072573	predicted gene 10369 [Source:MGI Symbol;Acc:MGI:3642774]	Gm10369	0.608637	1.19019	1.06144	2.1315	1.46826	2.38403	1.47401		1.29323	0.0259544	0.00388086
protein_coding	0	ENSMUSG00000040724	potassium voltage-gated channel, shaker-related subfamily, member 2 [Source:MGI Symbol;Acc:MGI:96659]	Kcna2	0.273868	0.280525	0.196163	0.23355	0.150421	0.0827542	0.20288		-1.26249	0.0259544	0.0038708
protein_coding	0	ENSMUSG00000039556	protein phosphatase 1, regulatory subunit 3F [Source:MGI Symbol;Acc:MGI:1859617]	Ppp1r3f	0.587573	0.61869	0.512352	1.1224	0.797316	1.08349	0.78697		0.824579	0.0260792	0.00392491
protein_coding	0	ENSMUSG00000073079	signal recognition particle 54A [Source:MGI Symbol;Acc:MGI:1346087]	Srp54a	1.39962	1.14039	1.25858	2.06786	1.50356	1.97363	1.55727		0.585119	0.0260792	0.00392001
lncRNA	1	ENSMUSG00000074203	RIKEN cDNA G430095P16 gene [Source:MGI Symbol;Acc:MGI:3588227]	G430095P16Rik	11.3061	11.1598	13.6613	26.3795	17.972	18.2205	16.4498		0.729014	0.0261044	0.00393211
protein_coding	0	ENSMUSG00000025489	interferon induced transmembrane protein 5 [Source:MGI Symbol;Acc:MGI:1934923]	Ifitm5	0.152226	0.198451	0.265475	0	0	0	0.102692		-1.90009	0.0263725	0.00399109
protein_coding	0	ENSMUSG00000053291	RAB4B, member RAS oncogene family [Source:MGI Symbol;Acc:MGI:105071]	Rab4b	1.77339	1.38714	3.8659	3.44405	3.26204	3.50096	2.87225		0.907495	0.0265876	0.00403897
processed_pseudogene	1	ENSMUSG00000055093	ribosomal protein S27A, pseudogene 3 [Source:MGI Symbol;Acc:MGI:3645406]	Rps27a-ps3	42.5262	44.8031	39.0223	64.7046	36.0107	74.8425	50.3182		0.618962	0.0265876	0.00403976
lncRNA	0	ENSMUSG00000097035	predicted gene, 26692 [Source:MGI Symbol;Acc:MGI:5477186]	Gm26692	1.3541	1.32397	1.91871	3.39497	2.44995	3.1824	2.27068		1.07476	0.026749	0.00409234
protein_coding	0	ENSMUSG00000036158	prickle planar cell polarity protein 1 [Source:MGI Symbol;Acc:MGI:1916034]	Prickle1	0.670038	0.803623	0.724481	2.09908	1.52748	1.15899	1.16395		0.859393	0.0267851	0.00411152
protein_coding	0	ENSMUSG00000066878	predicted pseudogene 10184 [Source:MGI Symbol;Acc:MGI:3704480]	Gm10184	2.87031	1.98551	2.24746	1.73441	2.11968	0.991218	1.99143		-0.952303	0.0267965	0.0041242
processed_pseudogene	1	ENSMUSG00000083337	predicted gene 11539 [Source:MGI Symbol;Acc:MGI:3651911]	Gm11539	18.6073	24.2577	18.5952	30.9515	22.6961	34.9847	25.0154		0.65926	0.0268867	0.00415922
TR_V_gene	0	ENSMUSG00000096900	T cell receptor alpha variable 9-1 [Source:MGI Symbol;Acc:MGI:3650356]	Trav9-1	4.38891	1.90722	4.84759	5.86869	6.35264	8.25185	5.26948		1.17927	0.0269445	0.0041929
protein_coding	0	ENSMUSG00000045886	predicted gene 9803 [Source:MGI Symbol;Acc:MGI:3704359]	Gm9803	1.86159	2.15723	2.8858	0.395118	1.12271	0.583346	1.50097		-1.60374	0.0271563	0.0042401
unprocessed_pseudogene	1	ENSMUSG00000104649	predicted gene 43712 [Source:MGI Symbol;Acc:MGI:5663849]	Gm43712	40.4182	57.3871	47.806	67.2705	47.7867	80.8833	56.9253		0.62911	0.0278191	0.00444219
protein_coding	0	ENSMUSG00000054716	zinc finger protein 771 [Source:MGI Symbol;Acc:MGI:2442050]	Zfp771	2.60844	3.2494	5.05446	4.92737	6.03037	5.12225	4.49872		0.744414	0.0286004	0.0046118
protein_coding	0	ENSMUSG00000044034	neuropeptide B [Source:MGI Symbol;Acc:MGI:2387153]	Npb	2.57828	1.1204	2.06086	3.69384	3.1099	5.65551	3.03647		1.36309	0.0288198	0.00465473
protein_coding	0	ENSMUSG00000033722	cDNA sequence BC034090 [Source:MGI Symbol;Acc:MGI:2672904]	BC034090	0.0424906	0.0553934	0.0247006	0.0811669	0.0896905	0.186408	0.079975		1.63151	0.02898	0.004692
protein_coding	0	ENSMUSG00000041362	shootin 1 [Source:MGI Symbol;Acc:MGI:1918903]	Shtn1	0.415093	0.344363	0.279691	0.144168	0.341374	0.124161	0.274808		-1.19854	0.0294508	0.00482698
protein_coding	1	ENSMUSG00000037362	cellular communication network factor 3 [Source:MGI Symbol;Acc:MGI:109185]	Ccn3	6.00731	4.0745	5.45061	40.1638	12.4846	10.3407	13.0869		1.32229	0.0294976	0.00485713
lncRNA	1	ENSMUSG00000105703	predicted gene 43305 [Source:MGI Symbol;Acc:MGI:5663442]	Gm43305	29.5428	20.1653	31.6338	37.5337	64.7972	39.9776	37.2751		0.758245	0.0295171	0.00488731
lncRNA	0	ENSMUSG00000097573	RIKEN cDNA G730003C15 gene [Source:MGI Symbol;Acc:MGI:3641700]	G730003C15Rik	0.201737	0.197248	0.439776	0.529876	0.364999	0.995654	0.454882		1.66159	0.0297967	0.00495662
lncRNA	0	ENSMUSG00000103164	predicted gene, 38150 [Source:MGI Symbol;Acc:MGI:5611378]	Gm38150	0.257638	0	1.34793	1.23037	1.86457	0.968801	0.944885		1.93124	0.0299389	0.00500503
protein_coding	0	ENSMUSG00000030325	killer cell lectin-like receptor subfamily B member 1C [Source:MGI Symbol;Acc:MGI:107538]	Klrb1c	8.29837	11.5874	11.1798	3.15534	10.6024	5.76766	8.43182		-0.706452	0.0299389	0.00500789
processed_pseudogene	0	ENSMUSG00000090544	predicted gene 6576 [Source:MGI Symbol;Acc:MGI:3646644]	Gm6576	1.71448	1.71931	1.60999	1.3856	1.19307	0.495921	1.35306		-1.26905	0.0304075	0.00513189
lncRNA	0	ENSMUSG00000097177	RIKEN cDNA 9330159M07 gene [Source:MGI Symbol;Acc:MGI:2442519]	9330159M07Rik	0.371285	0.284724	0.228532	0.22946	0.197577	0.102658	0.235706		-1.20288	0.0304092	0.00514082
processed_pseudogene	0	ENSMUSG00000090460	predicted gene, 17511 [Source:MGI Symbol;Acc:MGI:4937145]	Gm17511	6.12908	7.54635	5.04752	9.1062	7.70087	13.7643	8.21573		0.882512	0.0304179	0.00515211
lncRNA	0	ENSMUSG00000096967	predicted gene, 26621 [Source:MGI Symbol;Acc:MGI:5477115]	Gm26621	1.54355	1.95638	1.15901	1.18761	0.892122	0.846453	1.26419		-0.813976	0.030465	0.00516685
miRNA	1	ENSMUSG00000092981	microRNA 5125 [Source:MGI Symbol;Acc:MGI:4950450]	Mir5125	166.571	176.797	151.674	261.873	152.021	284.08	198.836		0.608899	0.0305117	0.005188
protein_coding	0	ENSMUSG00000040703	cytochrome P450, family 2, subfamily s, polypeptide 1 [Source:MGI Symbol;Acc:MGI:1921384]	Cyp2s1	2.12246	1.66019	1.4806	0.540587	1.08804	1.175	1.34448		-0.769618	0.0305157	0.00519519
protein_coding	0	ENSMUSG00000100210	H3 clustered histone 7 [Source:MGI Symbol;Acc:MGI:2448329]	H3c7	0.369397	0.120392	0.161053	1.32307	0.501259	2.34402	0.803199		2.70205	0.0307731	0.00526068
protein_coding	0	ENSMUSG00000078616	tripartite motif-containing 30C [Source:MGI Symbol;Acc:MGI:4821257]	Trim30c	4.20749	6.10444	2.72205	2.07414	2.33288	2.74324	3.36404		-0.768795	0.0308526	0.00528235
lncRNA	0	ENSMUSG00000097835	predicted gene, 26910 [Source:MGI Symbol;Acc:MGI:5477404]	Gm26910	6.50666	5.43749	4.36436	5.89592	2.86764	2.82313	4.6492		-0.839483	0.0310159	0.00531438
protein_coding	0	ENSMUSG00000079853	killer cell lectin-like receptor, subfamily A, member 1 [Source:MGI Symbol;Acc:MGI:101907]	Klra1	8.5821	11.4464	8.86497	3.90929	8.48039	5.9578	7.87349		-0.649605	0.0311955	0.00536811
lncRNA	0	ENSMUSG00000106333	RIKEN cDNA 4930428O21 gene [Source:MGI Symbol;Acc:MGI:1923034]	4930428O21Rik	3.48019	5.14775	2.74286	1.66199	3.32996	2.07624	3.07317		-0.784626	0.0313055	0.00541066
lncRNA	0	ENSMUSG00000100954	predicted gene 10138 [Source:MGI Symbol;Acc:MGI:3708522]	Gm10138	0.778262	0.266998	0.78578	0.860699	0.704049	1.57877	0.829094		1.25389	0.0315292	0.00546433
protein_coding	0	ENSMUSG00000024013	FYVE, RhoGEF and PH domain containing 2 [Source:MGI Symbol;Acc:MGI:1347084]	Fgd2	0.490925	0.404211	0.450607	1.01182	0.98172	0.898726	0.706334		1.03637	0.0322288	0.00564402
protein_coding	0	ENSMUSG00000074403	H3 clustered histone 13 [Source:MGI Symbol;Acc:MGI:2448351]	H3c13	0.715897	0	0.83233	3.64675	0.647631	2.46766	1.38504		2.39628	0.0327088	0.0057674
protein_coding	0	ENSMUSG00000031398	plexin A3 [Source:MGI Symbol;Acc:MGI:107683]	Plxna3	0.133004	0.0577975	0.0773179	0.282299	0.213904	0.208391	0.162119		1.22128	0.0327088	0.00577598
protein_coding	0	ENSMUSG00000035441	myosin ID [Source:MGI Symbol;Acc:MGI:107728]	Myo1d	0.0540383	0.0704477	0.0942406	0.0172043	0	0.0169334	0.042144		-1.82413	0.0330005	0.00583613
protein_coding	1	ENSMUSG00000073412	leukocyte specific transcript 1 [Source:MGI Symbol;Acc:MGI:1096324]	Lst1	18.5202	17.9251	13.4577	10.4525	11.1694	10.5518	13.6794		-0.676948	0.033402	0.00592404
lncRNA	0	ENSMUSG00000098161	pluripotency associated transcript 11 [Source:MGI Symbol;Acc:MGI:5504090]	Platr11	8.70393	7.43423	6.5428	4.0133	3.25818	3.66796	5.6034		-1.06054	0.033402	0.00593341
protein_coding	0	ENSMUSG00000041696	RAS-like, family 12 [Source:MGI Symbol;Acc:MGI:1918034]	Rasl12	1.27658	0.739658	1.05131	0.186279	0.866137	0.500036	0.77		-1.02636	0.0336012	0.00599082
processed_pseudogene	0	ENSMUSG00000059422	predicted gene 8116 [Source:MGI Symbol;Acc:MGI:3648797]	Gm8116	1.8423	1.13766	1.94464	1.48177	1.5789	0.364611	1.39165		-1.36853	0.0337187	0.00601619
processed_pseudogene	0	ENSMUSG00000083011	predicted gene 12816 [Source:MGI Symbol;Acc:MGI:3649628]	Gm12816	0.864747	2.12942	1.00539	2.93665	1.47765	3.25172	1.94426		1.15701	0.0339107	0.00608158
protein_coding	1	ENSMUSG00000026879	gelsolin [Source:MGI Symbol;Acc:MGI:95851]	Gsn	38.8421	36.6914	38.1474	13.5289	27.3965	23.0601	29.6111		-0.748533	0.0339107	0.00606729
processed_pseudogene	0	ENSMUSG00000099241	GTPase, very large interferon inducible, pseudogene 2 [Source:MGI Symbol;Acc:MGI:5011037]	Gvin-ps2	2.30118	2.78869	1.89353	1.14538	2.34563	1.31016	1.9641		-0.716839	0.0339786	0.00611156
protein_coding	0	ENSMUSG00000045010	predicted gene 4779 [Source:MGI Symbol;Acc:MGI:3646776]	Gm4779	0	0.0642195	0	1.41149	0.356507	0.185236	0.336243		2.8032	0.0340215	0.00615205
protein_coding	0	ENSMUSG00000036151	transmembrane 6 superfamily member 2 [Source:MGI Symbol;Acc:MGI:1933210]	Tm6sf2	0.306293	0.0798605	0.267081	0.585091	0.554171	0.633467	0.404327		1.5524	0.0343494	0.00624468
protein_coding	0	ENSMUSG00000035849	keratin 222 [Source:MGI Symbol;Acc:MGI:2442728]	Krt222	1.16736	1.42961	0.863681	0.337867	0.832031	0.665095	0.882606		-0.875125	0.0343494	0.00624789
protein_coding	0	ENSMUSG00000032589	bassoon [Source:MGI Symbol;Acc:MGI:1277955]	Bsn	0.482235	0.533419	0.758173	1.00493	0.892331	0.755565	0.737775		0.594549	0.0348215	0.00640925
lncRNA	0	ENSMUSG00000063018	RIKEN cDNA 2010204K13 gene [Source:MGI Symbol;Acc:MGI:1922859]	2010204K13Rik	1.0299	1.15084	1.53952	3.58339	1.66374	2.07469	1.84035		0.893272	0.0348524	0.00642354
protein_coding	1	ENSMUSG00000035202	leucyl-tRNA synthetase, mitochondrial [Source:MGI Symbol;Acc:MGI:2142973]	Lars2	207.533	191.901	218.427	362.404	236.299	348.376	260.823		0.718066	0.0356483	0.00668294
lncRNA	0	ENSMUSG00000108393	predicted gene, 32633 [Source:MGI Symbol;Acc:MGI:5591792]	Gm32633	4.04349	3.37366	1.83344	1.08136	1.02422	1.52048	2.14611		-1.2221	0.0356483	0.00667965
lncRNA	0	ENSMUSG00000113101	predicted gene, 33424 [Source:MGI Symbol;Acc:MGI:5592583]	Gm33424	0	1.18144	1.18534	1.73114	1.63966	2.9818	1.45323		2.08971	0.0356844	0.00670037
lncRNA	0	ENSMUSG00000090230	predicted gene 16315 [Source:MGI Symbol;Acc:MGI:3826564]	Gm16315	0	0.193889	0.518744	0.710254	0.269088	0.699071	0.398508		1.92311	0.0360037	0.00679191
protein_coding	0	ENSMUSG00000035262	anti-Mullerian hormone [Source:MGI Symbol;Acc:MGI:88006]	Amh	0.767053	0.363628	0.608049	0.999033	0.693909	1.57329	0.83416		1.16487	0.0360037	0.00679536
lncRNA	0	ENSMUSG00000090564	RIKEN cDNA A430057M04 gene [Source:MGI Symbol;Acc:MGI:2442125]	A430057M04Rik	0.485771	0.374212	0.46209	0.864667	0.619224	0.726509	0.588745		0.726194	0.0361077	0.00683061
protein_coding	0	ENSMUSG00000026814	endoglin [Source:MGI Symbol;Acc:MGI:95392]	Eng	0.632894	0.825081	0.677296	1.81346	1.19714	1.27107	1.06949		0.90292	0.03621	0.00688793
protein_coding	0	ENSMUSG00000036186	divergent protein kinase domain 1B [Source:MGI Symbol;Acc:MGI:1927576]	Dipk1b	0.846585	1.77812	1.72248	2.65037	1.65936	2.69707	1.89233		0.984204	0.036258	0.00692558
protein_coding	0	ENSMUSG00000070713	predicted pseudogene 10282 [Source:MGI Symbol;Acc:MGI:3704312]	Gm10282	1.31528	1.45088	2.7349	2.12595	2.28818	3.42405	2.22321		0.956355	0.036258	0.00691023
protein_coding	0	ENSMUSG00000024883	Ras and Rab interactor 1 [Source:MGI Symbol;Acc:MGI:2385695]	Rin1	0.386564	0.377962	0.526682	0.6692	0.437128	0.840365	0.53965		0.850369	0.0362817	0.0069565
protein_coding	0	ENSMUSG00000001911	nuclear factor I/X [Source:MGI Symbol;Acc:MGI:97311]	Nfix	0.998029	0.950005	0.759751	2.19395	1.37579	1.34032	1.26964		0.630227	0.0364045	0.00702515
lncRNA	0	ENSMUSG00000085667	predicted gene 12992 [Source:MGI Symbol;Acc:MGI:3702644]	Gm12992	1.42765	1.29248	1.729	1.78022	1.56058	2.4046	1.69909		0.610825	0.0364045	0.0070208
processed_pseudogene	0	ENSMUSG00000069862	ribosomal protein S12, pseudogene 9 [Source:MGI Symbol;Acc:MGI:3704324]	Rps12-ps9	5.2535	5.70733	5.34443	11.1504	9.24105	9.05429	7.62517		0.781019	0.0372181	0.00723674
TEC	0	ENSMUSG00000107868	predicted gene 5112 [Source:MGI Symbol;Acc:MGI:3779460]	Gm5112	1.52451	1.85922	0.771873	1.08032	1.06772	0.647231	1.15848		-0.917902	0.0373475	0.0073036
protein_coding	0	ENSMUSG00000051590	mitogen-activated protein kinase kinase kinase 19 [Source:MGI Symbol;Acc:MGI:1203481]	Map3k19	0.239659	0.142016	0.0569939	0.0624279	0.0591289	0.0204817	0.0967845		-2.07612	0.0373475	0.00729116
protein_coding	0	ENSMUSG00000003934	ephrin B3 [Source:MGI Symbol;Acc:MGI:109196]	Efnb3	0.585372	0.572346	0.446629	0.943479	0.728135	1.13499	0.735158		0.882449	0.0374857	0.00734613
unprocessed_pseudogene	0	ENSMUSG00000061728	butyrophilin-like 7, pseudogene [Source:MGI Symbol;Acc:MGI:2388054]	Btnl7-ps	1.91556	2.15279	0.518377	0.504711	0.478039	0.745147	1.05244		-1.23579	0.0375008	0.00736453
processed_pseudogene	0	ENSMUSG00000095159	tubulin, beta 4B class IVB, pseudogene 1 [Source:MGI Symbol;Acc:MGI:3642800]	Tubb4b-ps1	2.09196	1.70451	1.97616	1.99807	3.23298	3.52351	2.4212		0.754954	0.0375948	0.00739779
protein_coding	0	ENSMUSG00000022900	immunoglobulin-like domain containing receptor 1 [Source:MGI Symbol;Acc:MGI:2146574]	Ildr1	2.16858	3.28649	1.93823	0.828497	1.4223	1.68187	1.88766		-0.702244	0.0376027	0.00741413
protein_coding	0	ENSMUSG00000021880	ribonuclease, RNase A family, 6 [Source:MGI Symbol;Acc:MGI:1925666]	Rnase6	1.13527	1.08155	0.418817	0.250227	0.434506	0.328383	0.608125		-1.43124	0.0381907	0.00758513
protein_coding	0	ENSMUSG00000022656	nectin cell adhesion molecule 3 [Source:MGI Symbol;Acc:MGI:1930171]	Nectin3	0.100493	0.0595492	0.135424	0.235592	0.264465	0.206118	0.16694		1.29794	0.0382771	0.00761734
processed_pseudogene	0	ENSMUSG00000083027	predicted gene 13140 [Source:MGI Symbol;Acc:MGI:3649297]	Gm13140	0.55436	0.963598	0.64452	0.564777	0.434631	0.208457	0.561724		-1.30235	0.0382771	0.00761511
protein_coding	0	ENSMUSG00000052565	H1.3 linker histone, cluster member [Source:MGI Symbol;Acc:MGI:107502]	H1f3	0.235258	0.163572	0.396604	0.479357	0.283765	0.855155	0.402285		1.53174	0.0386371	0.00774735
protein_coding	0	ENSMUSG00000028158	microsomal triglyceride transfer protein [Source:MGI Symbol;Acc:MGI:106926]	Mttp	0.863167	0.709415	0.687215	0.663125	0.628082	0.352802	0.650634		-0.839414	0.0388517	0.00781513
protein_coding	1	ENSMUSG00000035692	ISG15 ubiquitin-like modifier [Source:MGI Symbol;Acc:MGI:1855694]	Isg15	16.3994	19.6517	21.5222	6.48685	19.4811	10.2778	15.6365		-0.733423	0.0389681	0.00787235
protein_coding	0	ENSMUSG00000074529	zinc finger protein 972 [Source:MGI Symbol;Acc:MGI:1925953]	Zfp972	2.42609	3.51423	1.17528	2.05974	1.34124	0.633533	1.85835		-1.46844	0.0390164	0.00789234
protein_coding	0	ENSMUSG00000025597	kelch-like 4 [Source:MGI Symbol;Acc:MGI:2442829]	Klhl4	0.357416	0.381232	0.339992	0.558611	0.676061	0.641452	0.492461		0.796288	0.0395737	0.00807252
protein_coding	0	ENSMUSG00000030107	ubiquitin specific peptidase 18 [Source:MGI Symbol;Acc:MGI:1344364]	Usp18	2.79653	2.93835	1.96537	0.757451	2.15227	1.56953	2.02992		-0.796881	0.0397947	0.00813847
processed_pseudogene	1	ENSMUSG00000071052	ribosomal protein L7A, pseudogene 5 [Source:MGI Symbol;Acc:MGI:3643553]	Rpl7a-ps5	11.7629	13.8014	13.0777	21.9081	12.7694	23.0837	16.0672		0.72231	0.0398498	0.00816307
protein_coding	0	ENSMUSG00000029138	RIKEN cDNA 4930548H24 gene [Source:MGI Symbol;Acc:MGI:1914906]	4930548H24Rik	0.553118	0.22187	0.259704	0.284465	0.153961	0.079996	0.258852		-1.53573	0.0398498	0.00816541
lncRNA	0	ENSMUSG00000086742	predicted gene 16201 [Source:MGI Symbol;Acc:MGI:3802153]	Gm16201	2.04774	1.3129	1.1416	0.737444	1.60952	0.694275	1.25725		-0.928989	0.0399401	0.0082137
protein_coding	0	ENSMUSG00000074361	complement component 5a receptor 2 [Source:MGI Symbol;Acc:MGI:2442013]	C5ar2	0.0654044	0.0852653	0.0285156	0	0.0295838	0	0.0347949		-2.12168	0.0405223	0.00843339
processed_pseudogene	0	ENSMUSG00000062083	ribosomal protein 13A, pseudogene 1 [Source:MGI Symbol;Acc:MGI:3648883]	Rpl13a-ps1	1.71254	2.48063	2.65475	3.45309	2.75419	5.18752	3.04045		1.04329	0.0405823	0.00845915
lncRNA	0	ENSMUSG00000075514	predicted gene 13375 [Source:MGI Symbol;Acc:MGI:3649913]	Gm13375	4.63628	4.79977	4.16165	7.81445	7.03142	6.79409	5.87294		0.605205	0.0406528	0.00848326
protein_coding	0	ENSMUSG00000022899	solute carrier family 15 (H+/peptide transporter), member 2 [Source:MGI Symbol;Acc:MGI:1890457]	Slc15a2	8.14741	7.34222	1.58641	2.46295	0	1.6062	3.5242		-3.14462	0.040886	0.00857564
protein_coding	0	ENSMUSG00000078794	dishevelled-binding antagonist of beta-catenin 3 [Source:MGI Symbol;Acc:MGI:3654828]	Dact3	0.116881	0.203165	0.135891	0.22327	0.352452	0.476136	0.251299		1.36766	0.0409098	0.00859177
protein_coding	0	ENSMUSG00000027068	dehydrogenase/reductase (SDR family) member 9 [Source:MGI Symbol;Acc:MGI:2442798]	Dhrs9	0.217617	0.070925	0.118599	0.0519625	0.0246083	0.0255722	0.0848807		-1.82371	0.0410552	0.00862769
protein_coding	0	ENSMUSG00000068205	mono-ADP ribosylhydrolase 2 [Source:MGI Symbol;Acc:MGI:1920149]	Macrod2	0.135568	0.103095	0.167467	0.205014	0.2555	0.254888	0.186922		0.950696	0.0412954	0.00871726
protein_coding	0	ENSMUSG00000070476	family with sequence similarity 217, member B [Source:MGI Symbol;Acc:MGI:1918782]	Fam217b	0.89402	0.899101	0.645927	0.390351	0.831877	0.384206	0.674247		-0.907779	0.0418477	0.00888201
processed_pseudogene	0	ENSMUSG00000107950	predicted gene 6375 [Source:MGI Symbol;Acc:MGI:3644303]	Gm6375	1.11876	0.662947	1.06422	0.679983	0.460035	0.191222	0.696194		-1.61038	0.0421078	0.00895929
protein_coding	0	ENSMUSG00000044393	desmoglein 2 [Source:MGI Symbol;Acc:MGI:1196466]	Dsg2	1.02819	0.95481	0.945683	1.25109	0.993848	0.436945	0.935093		-0.74975	0.0425146	0.00911273
processed_pseudogene	0	ENSMUSG00000093826	predicted gene 6900 [Source:MGI Symbol;Acc:MGI:3645052]	Gm6900	1.36202	0.887806	1.18765	2.60177	2.77231	3.52111	2.05545		1.38666	0.0426399	0.00914519
lncRNA	0	ENSMUSG00000105139	predicted gene, 19391 [Source:MGI Symbol;Acc:MGI:5011576]	Gm19391	2.26696	3.21233	1.97674	1.5533	2.05079	1.34353	2.06727		-0.742403	0.0428974	0.00924541
miRNA	1	ENSMUSG00000098343	microRNA 6240 [Source:MGI Symbol;Acc:MGI:5531232]	Mir6240	11.9439	14.2732	26.9049	47.5324	11.7053	46.784	26.5239		1.32282	0.0429662	0.00927149
protein_coding	0	ENSMUSG00000026121	sema domain, immunoglobulin domain (Ig), transmembrane domain (TM) and short cytoplasmic domain, (semaphorin) 4C [Source:MGI Symbol;Acc:MGI:109252]	Sema4c	0.684568	0.694124	0.906447	1.93731	0.940402	1.26326	1.07102		0.819687	0.0430395	0.00929475
protein_coding	0	ENSMUSG00000021636	MARVEL (membrane-associating) domain containing 2 [Source:MGI Symbol;Acc:MGI:2446166]	Marveld2	5.16496	6.37425	7.80647	5.85399	10.6532	10.3907	7.70725		0.718352	0.0433742	0.00939444
TEC	0	ENSMUSG00000108591	promoter of Mat2a antisense radiation induced circulating long non-coding RNA [Source:MGI Symbol;Acc:MGI:1925358]	Particl	3.8071	2.53025	3.4499	4.56311	3.98431	5.33338	3.94467		0.636867	0.0433742	0.00939933
protein_coding	0	ENSMUSG00000031530	dual specificity phosphatase 4 [Source:MGI Symbol;Acc:MGI:2442191]	Dusp4	2.33755	3.10279	2.44596	6.98205	2.99896	4.2751	3.6904		0.727685	0.0434032	0.00942473
processed_pseudogene	0	ENSMUSG00000083465	predicted gene 11652 [Source:MGI Symbol;Acc:MGI:3651204]	Gm11652	1.65442	1.91716	1.12204	1.05344	0.748328	0.691236	1.19777		-1.08764	0.0434472	0.00944364
processed_pseudogene	0	ENSMUSG00000081631	predicted gene 12005 [Source:MGI Symbol;Acc:MGI:3651316]	Gm12005	3.99441	3.6051	5.89439	5.86943	6.11518	8.37668	5.64253		0.876804	0.0438235	0.00956027
protein_coding	0	ENSMUSG00000045934	myotubularin related protein 11 [Source:MGI Symbol;Acc:MGI:2652817]	Mtmr11	0.369691	0.60244	0.322363	0.382522	0.445917	0.115846	0.37313		-1.25024	0.0441103	0.00965137
protein_coding	0	ENSMUSG00000075031	H2B clustered histone 3 [Source:MGI Symbol;Acc:MGI:2448377]	H2bc3	5.04322	5.08042	4.39758	6.3495	4.76969	12.9301	6.42841		1.01054	0.0443579	0.00972325
protein_coding	0	ENSMUSG00000032122	solute carrier family 37 (glycerol-3-phosphate transporter), member 2 [Source:MGI Symbol;Acc:MGI:1929693]	Slc37a2	1.03428	1.25693	0.794867	0.719962	1.12595	0.461431	0.898904		-0.866722	0.0443579	0.00972849
miRNA	0	ENSMUSG00000070106	microRNA 363 [Source:MGI Symbol;Acc:MGI:3619370]	Mir363	6.2108	4.0484	5.41569	7.41505	14.0464	16.0563	8.86543		1.33256	0.0444805	0.00977829
TR_V_gene	1	ENSMUSG00000076795	T cell receptor alpha variable 8D-2 [Source:MGI Symbol;Acc:MGI:3647760]	Trav8d-2	13.4767	18.0196	14.4633	13.862	10.316	8.77096	13.1514		-0.637462	0.0444805	0.00977904
protein_coding	0	ENSMUSG00000032690	2'-5' oligoadenylate synthetase 2 [Source:MGI Symbol;Acc:MGI:2180852]	Oas2	0.523265	0.306972	0.410648	0.199911	0.14201	0.221359	0.300694		-0.970049	0.0446499	0.00983821
TEC	0	ENSMUSG00000114888	predicted gene, 49616 [Source:MGI Symbol;Acc:MGI:6215034]	Gm49616	0.813684	0.748779	0.375626	0.411439	0.389696	0.224979	0.494034		-1.29077	0.0446638	0.00985445
protein_coding	0	ENSMUSG00000023266	fibroblast growth factor receptor substrate 3 [Source:MGI Symbol;Acc:MGI:2135965]	Frs3	0.186145	0.339739	0.129852	0.640046	0.471506	0.559972	0.387877		1.26535	0.0452981	0.0100716
protein_coding	0	ENSMUSG00000007021	synaptogyrin 3 [Source:MGI Symbol;Acc:MGI:1341881]	Syngr3	0.843452	0.659746	0.539346	0.161119	0.55955	0.317164	0.513396		-1.07275	0.0457328	0.0102102
protein_coding	0	ENSMUSG00000052271	basic helix-loop-helix family, member a15 [Source:MGI Symbol;Acc:MGI:891976]	Bhlha15	0.0666586	0	0	0.0636667	0.0603022	0.156661	0.0578814		1.91296	0.0457416	0.0102242
lncRNA	1	ENSMUSG00000086324	predicted gene 15564 [Source:MGI Symbol;Acc:MGI:3783013]	Gm15564	50.6377	39.017	52.0708	85.3498	56.7159	96.5403	63.3886		0.925745	0.0457416	0.0102191
protein_coding	0	ENSMUSG00000069267	H3 clustered histone 2 [Source:MGI Symbol;Acc:MGI:2448319]	H3c2	1.31479	0.244863	1.31025	1.61457	1.35933	3.35487	1.53311		1.70718	0.0458903	0.0102694
protein_coding	0	ENSMUSG00000078552	doublecortin domain containing 2b [Source:MGI Symbol;Acc:MGI:2686212]	Dcdc2b	1.35904	0.885863	1.40725	2.59608	1.1526	3.03431	1.73919		1.09695	0.0459295	0.0103083
protein_coding	0	ENSMUSG00000048537	pleckstrin homology like domain, family B, member 1 [Source:MGI Symbol;Acc:MGI:2143230]	Phldb1	0.275762	0.14803	0.141446	0.309864	0.322838	0.381232	0.263195		0.867326	0.0459295	0.0103076
protein_coding	0	ENSMUSG00000056501	CCAAT/enhancer binding protein (C/EBP), beta [Source:MGI Symbol;Acc:MGI:88373]	Cebpb	1.39371	2.2207	3.24077	3.91952	3.71239	3.56666	3.00896		0.933769	0.0465636	0.0105554
protein_coding	0	ENSMUSG00000069265	H3 clustered histone 1 [Source:MGI Symbol;Acc:MGI:2668828]	H3c1	2.83499	3.69587	3.613	4.16576	5.52386	6.76528	4.43313		0.909284	0.0467613	0.0106166
processed_pseudogene	0	ENSMUSG00000113263	predicted gene 4811 [Source:MGI Symbol;Acc:MGI:3648985]	Gm4811	1.71815	2.36433	1.66466	1.27636	1.29526	0.897332	1.53602		-0.897111	0.0468806	0.0106575
protein_coding	0	ENSMUSG00000054999	N-acetylated alpha-linked acidic dipeptidase-like 1 [Source:MGI Symbol;Acc:MGI:2685810]	Naaladl1	0.888237	0.365672	0.815289	1.02697	1.05729	1.31844	0.911983		0.949564	0.0469201	0.0106906
processed_pseudogene	1	ENSMUSG00000058905	predicted pseudogene 10051 [Source:MGI Symbol;Acc:MGI:3641791]	Gm10051	26.7222	24.2024	30.6595	42.4485	27.991	42.8379	32.4769		0.608567	0.0470394	0.0107548
processed_pseudogene	0	ENSMUSG00000071141	ribosomal protein L36A, pseudogene 3 [Source:MGI Symbol;Acc:MGI:3642503]	Rpl36a-ps3	4.71615	5.20238	2.5307	3.11848	3.93824	1.36417	3.47835		-1.18187	0.0472306	0.0108171
protein_coding	0	ENSMUSG00000032554	transferrin [Source:MGI Symbol;Acc:MGI:98821]	Trf	0.210456	0.457274	0.367027	0.134007	0.0951939	0.0989228	0.227147		-1.44857	0.0476775	0.0110069
protein_coding	0	ENSMUSG00000030847	BCL2-associated athanogene 3 [Source:MGI Symbol;Acc:MGI:1352493]	Bag3	7.77259	8.59218	5.94521	4.94915	6.29127	4.35847	6.31815		-0.682635	0.0477482	0.0110407
lncRNA	0	ENSMUSG00000116508	predicted gene, 49463 [Source:MGI Symbol;Acc:MGI:6155122]	Gm49463	2.7941	3.08692	1.07367	1.2665	1.67083	1.3356	1.87127		-0.807	0.0477482	0.0110453
protein_coding	0	ENSMUSG00000026817	adenylate kinase 1 [Source:MGI Symbol;Acc:MGI:87977]	Ak1	0.0898207	0	0.117483	0.214473	0.121883	0.211096	0.125793		1.72666	0.0478242	0.0111098
protein_coding	0	ENSMUSG00000020702	chemokine (C-C motif) ligand 1 [Source:MGI Symbol;Acc:MGI:98258]	Ccl1	3.09688	2.05069	1.75741	1.36156	2.89051	0.970437	2.02125		-0.949967	0.0479228	0.0111389
unprocessed_pseudogene	0	ENSMUSG00000101939	predicted gene 28438 [Source:MGI Symbol;Acc:MGI:5579144]	Gm28438	6.07578	4.40043	4.12063	3.86872	5.49641	1.58659	4.2581		-1.11888	0.0480546	0.0111869
processed_pseudogene	0	ENSMUSG00000093686	predicted gene 4705 [Source:MGI Symbol;Acc:MGI:3782885]	Gm4705	3.61858	5.57512	5.45011	12.8821	3.57112	13.607	7.45067		1.22405	0.0485295	0.0114246
protein_coding	0	ENSMUSG00000059343	aldolase 1 A, retrogene 1 [Source:MGI Symbol;Acc:MGI:2447811]	Aldoart1	0.340504	0.369919	0.197942	0.162611	0.102678	0.1067	0.213393		-1.3256	0.0485563	0.011439
transcribed_processed_pseudogene	0	ENSMUSG00000044285	ubiquitin B, pseudogene [Source:MGI Symbol;Acc:MGI:3037679]	Ubb-ps	1.91494	4.5248	4.80065	5.02973	4.65566	6.30069	4.53775		0.924493	0.0491288	0.0116125
protein_coding	1	ENSMUSG00000023034	nuclear receptor subfamily 4, group A, member 1 [Source:MGI Symbol;Acc:MGI:1352454]	Nr4a1	8.72813	10.5998	9.17341	24.9774	7.71571	14.9439	12.6897		0.609895	0.0493204	0.011703
protein_coding	0	ENSMUSG00000039137	whirlin [Source:MGI Symbol;Acc:MGI:2682003]	Whrn	0.745982	0.765592	0.442881	1.06117	0.775356	1.11907	0.818341		0.611103	0.0493266	0.011711
processed_pseudogene	0	ENSMUSG00000091845	ribosomal protein L36, pseudogene 12 [Source:MGI Symbol;Acc:MGI:3782787]	Rpl36-ps12	5.07614	5.0605	8.5922	9.41141	8.37381	10.9475	7.91025		0.887422	0.0498318	0.0118897
protein_coding	0	ENSMUSG00000020105	leucine-rich repeats and immunoglobulin-like domains 3 [Source:MGI Symbol;Acc:MGI:2443955]	Lrig3	0.209271	0.200067	0.34063	1.17262	0.340768	0.393463	0.442803		0.97483	0.0498603	0.0119051
