## Supplementary_tables for "PIM kinase control of CD8 T cell protein synthesis and cell trafficking": Table_S3_Day6_IL15_CD8_PimdKO_Proteomics.xlsx (part 1 of 3)

### Sheet: estimated copies per cell
Day 6, IL15 expanded CD8 T cells, Proteomics					ESTIMATED COPY NUMBER PER CELL							AVERAGE COPIES			MitoCarta3.0_Annotation					NUMBER OF PEPTIDES (stripped sequence) USED FOR QUANTIFICATION
black text - proteins quantified by >=2 peptides in at least two bio reps of one condition, grey text - proteins quantified by fewer peptides than this					WT			Pim dKO				WT	Pim dKO							WT			Pim dKO
	Protein_Group_IDs (uniprot)	Protein description	Protein names	Gene names	BR1	BR2	BR3	BR1	BR2	BR3					MitoCarta 3.0 List	Evidence	SubMitoLocalization	MitoPathways		BR1	BR2	BR3	BR1	BR2	BR3
	Q6GQT1	Alpha-2-macroglobulin-P	A2MG_MOUSE	A2m	1196	961	902	1071	912	757		1019.67	913.333			MS/MS				3	3	3	3	3	3
	P58742	Aladin	AAAS_MOUSE	Aaas	16257	17513	15741	14855	15108	15255		16503.7	15072.7			mito protein domain				19	20	19	19	18	19
	Q9D2R0	Acetoacetyl-CoA synthetase	AACS_MOUSE	Aacs	35591	37088	35418	26881	30588	30875		36032.3	29448			mito protein domain, coexpression				24	24	23	24	23	23
	Q8R2R3	Alpha- and gamma-adaptin-binding protein p34	AAGAB_MOUSE	Aagab	4603	4053	4117	2837	3962	4017		4257.67	3605.33							6	6	6	6	6	6
	Q3UHJ0	AP2-associated protein kinase 1	AAK1_MOUSE	Aak1	23493	22495	22131	16290	20942	19743		22706.3	18991.7			mito protein domain, MS/MS				30	30	30	30	30	30
	Q8R0P4	Mth938 domain-containing protein	AAMDC_MOUSE	Aamdc	7271	7385	7219	6931	6783	6758		7291.67	6824			mito protein domain				3	3	3	3	3	3
	J3QN89;Q3TJ22	Angio-associated migratory protein	J3QN89_MOUSE;Q3TJ22_MOUSE	Aamp	5042	4209	4658	3647	4084	4482		4636.33	4071			mito protein domain				7	6	7	7	7	7
	Q9D2V5	Protein AAR2 homolog	AAR2_MOUSE	Aar2	5644	1856	1746	3280	941	2101		3082	2107.33							6	6	6	6	5	5
	Q8BGQ7	Alanine--tRNA ligase, cytoplasmic	SYAC_MOUSE	Aars1	56728	56165	54306	36765	48982	46624		55733	44123.7			yeast mito homolog, Rickettsial homolog, mito protein domain				49	49	51	51	48	48
	Q14CH7	Alanine--tRNA ligase, mitochondrial	SYAM_MOUSE	Aars2	580	567	540	2780	3926	457		562.333	2387.67		MitoCarta3.0	literature, APEX_matrix, targetP signal, yeast mito homolog, Rickettsial homolog, mito protein domain, MS/MS	Matrix	Mitochondrial central dogma > Translation > mt-tRNA synthetases		7	7	6	7	5	6
	Q3THG9	Alanyl-tRNA editing protein Aarsd1	AASD1_MOUSE	Aarsd1	19615	19248	18960	16009	18836	19180		19274.3	18008.3			Rickettsial homolog, mito protein domain				12	12	12	13	12	12
	Q9CQF6	L-aminoadipate-semialdehyde dehydrogenase-phosphopantetheinyl transferase	ADPPT_MOUSE	Aasdhppt	1498	1425	1288	1272	1314	1291		1403.67	1292.33			Rickettsial homolog, coexpression				5	5	5	5	5	5
	Q9JKX4	Protein AATF	AATF_MOUSE	Aatf	10956	11288	10707	11296	10647	11533		10983.7	11158.7							18	18	17	18	18	18
	Q91V24	ATP-binding cassette sub-family A member 7	ABCA7_MOUSE	Abca7	26	10	12	13	5	13		16	10.3333			Rickettsial homolog, mito protein domain, induction				2	1	1	2	1	2
	Q9JI39	ATP-binding cassette sub-family B member 10, mitochondrial	ABCBA_MOUSE	Abcb10	698	503	477	270	156	405		559.333	277		MitoCarta3.0	literature, APEX_matrix, targetP signal+, yeast mito homolog+, Rickettsial homolog, mito protein domain, induction, coexpression, MS/MS+	MIM	Metabolism > Metals and cofactors > Heme synthesis and processing | Small molecule transport > ABC transporters		4	4	4	3	2	4
	P21447	ATP-dependent translocase ABCB1	MDR1A_MOUSE	Abcb1a	6980	6062	6010	3789	6154	5524		6350.67	5155.67			Rickettsial homolog, mito protein domain, MS/MS				21	20	21	21	20	20
	P06795	ATP-dependent translocase ABCB1	MDR1B_MOUSE	Abcb1b	2218	2032	2184	1821	2258	1886		2144.67	1988.33			Rickettsial homolog, mito protein domain, coexpression				11	11	11	11	11	11
	Q61102	ATP-binding cassette sub-family B member 7, mitochondrial	ABCB7_MOUSE	Abcb7	10298	10990	8741	8721	9422	8881		10009.7	9008		MitoCarta3.0	literature, APEX_matrix, targetP signal, yeast mito homolog+, Rickettsial homolog, mito protein domain, coexpression+, MS/MS+	MIM	Metabolism > Metals and cofactors > Heme synthesis and processing | Metabolism > Metals and cofactors > Fe-S cluster biosynthesis | Metabolism > Metals and cofactors > Molybdenum cofactor synthesis and proteins | Small molecule transport > ABC transporters		22	23	21	23	24	23
	Q9CXJ4	Mitochondrial potassium channel ATP-binding subunit	MITOS_MOUSE	Abcb8	7741	8304	8038	7094	6323	7546		8027.67	6987.67		MitoCarta3.0	literature, targetP signal, yeast mito homolog, Rickettsial homolog, mito protein domain, coexpression++, MS/MS++	MIM	Small molecule transport > ABC transporters		3	3	3	3	3	3
	Q9JJ59;Q9JJ59-2	ATP-binding cassette sub-family B member 9;Isoform 2 of ATP-binding cassette sub-family B member 9	ABCB9_MOUSE	Abcb9	41	73	89	24	84	62		67.6667	56.6667			yeast mito homolog+, Rickettsial homolog, mito protein domain				1	2	2	1	2	2
	O35379	Multidrug resistance-associated protein 1	MRP1_MOUSE	Abcc1	1536	1446	846	947	1237	1273		1276	1152.33			Rickettsial homolog, mito protein domain				20	21	17	19	20	21
	E9Q236;E9Q467	ATP-binding cassette, sub-family C (CFTR/MRP), member 4;ATP-binding cassette, sub-family C (CFTR/MRP), member 4	E9Q236_MOUSE;E9Q467_MOUSE	Abcc4	233	210	236	223	179	195		226.333	199			Rickettsial homolog, mito protein domain				3	3	4	4	3	3
	P48410	ATP-binding cassette sub-family D member 1	ABCD1_MOUSE	Abcd1	5160	6067	6059	5102	6063	5753		5762	5639.33		MitoCarta3.0	targetP signal, Rickettsial homolog, mito protein domain, induction	Membrane	Small molecule transport > ABC transporters		11	11	10	11	11	10
	P55096	ATP-binding cassette sub-family D member 3	ABCD3_MOUSE	Abcd3	1750	1641	1568	1532	1442	1488		1653	1487.33		MitoCarta3.0	GFP, targetP signal, Rickettsial homolog, mito protein domain, induction, coexpression	Membrane	Small molecule transport > ABC transporters		9	7	8	8	7	8
	P61222	ATP-binding cassette sub-family E member 1	ABCE1_MOUSE	Abce1	115852	105580	108071	81131	107176	102034		109834	96780.3			Rickettsial homolog, mito protein domain				32	31	31	31	32	32
	Q6P542	ATP-binding cassette sub-family F member 1	ABCF1_MOUSE	Abcf1	51820	51184	51710	38189	47502	45157		51571.3	43616			Rickettsial homolog, mito protein domain, coexpression				37	38	35	38	35	38
	Q99LE6	ATP-binding cassette sub-family F member 2	ABCF2_MOUSE	Abcf2	46142	49667	46741	33198	41232	40699		47516.7	38376.3			literature, Rickettsial homolog, mito protein domain				30	32	30	32	31	33
	Q8K268	ATP-binding cassette sub-family F member 3	ABCF3_MOUSE	Abcf3	11582	12288	12370	9923	11471	11515		12080	10969.7			Rickettsial homolog, mito protein domain				19	19	19	19	19	19
	Q64343	ATP-binding cassette sub-family G member 1	ABCG1_MOUSE	Abcg1	202	139	98	153	177	138		146.333	156			Rickettsial homolog, mito protein domain				2	2	1	2	1	1
	Q99P81	ATP-binding cassette sub-family G member 3	ABCG3_MOUSE	Abcg3	582	574	444	425	401	489		533.333	438.333			Rickettsial homolog, mito protein domain				4	5	4	4	3	5
	Q6PE15	Mycophenolic acid acyl-glucuronide esterase, mitochondrial	ABHDA_MOUSE	Abhd10	2643	2506	2260	2173	2244	2140		2469.67	2185.67		MitoCarta3.0	literature, APEX_IMS, APEX_matrix, targetP signal+, Rickettsial homolog, mito protein domain, MS/MS++	Matrix	Metabolism > Detoxification > Xenobiotic metabolism		5	5	5	5	5	5
	Q8K4F5	Protein ABHD11	ABHDB_MOUSE	Abhd11	4367	4148	3652	3611	3073	2733		4055.67	3139		MitoCarta3.0	literature, APEX_matrix, targetP signal+, yeast mito homolog++, Rickettsial homolog, mito protein domain, coexpression+, MS/MS++	Matrix	Metabolism > Carbohydrate metabolism > TCA-associated		5	5	5	5	5	5
	Q99LR1	Lysophosphatidylserine lipase ABHD12	ABD12_MOUSE	Abhd12	7584	7660	6895	6268	7008	7002		7379.67	6759.33			yeast mito homolog, Rickettsial homolog, mito protein domain				11	11	11	12	11	12
	Q80UX8	Protein ABHD13	ABHDD_MOUSE	Abhd13	742	575	491	397	485	457		602.667	446.333			yeast mito homolog, Rickettsial homolog, mito protein domain				3	3	3	3	3	3
	Q8VCR7	Protein ABHD14B	ABHEB_MOUSE	Abhd14b	2966	2646	2607	1774	2394	2261		2739.67	2143							4	4	4	3	4	4
	Q5F2F2	Protein ABHD15	ABH15_MOUSE	Abhd15	256	250	231	154	251	218		245.667	207.667			yeast mito homolog				2	2	2	2	2	2
	Q9Z1Q2	Phosphatidylserine lipase ABHD16A	ABHGA_MOUSE	Abhd16a	3743	4370	3464	3070	2986	3353		3859	3136.33			yeast mito homolog, mito protein domain				8	9	8	9	8	9
	Q99JW1	Alpha/beta hydrolase domain-containing protein 17A	AB17A_MOUSE	Abhd17a	1246	786	2164	541	713	640		1398.67	631.333			yeast mito homolog				2	2	2	2	2	2
	Q7M759	Alpha/beta hydrolase domain-containing protein 17B	AB17B_MOUSE	Abhd17b	1098	952	1376	1148	1336	1250		1142	1244.67			yeast mito homolog				2	2	3	3	3	3
	Q9DBL9;Q9DBL9-2	1-acylglycerol-3-phosphate O-acyltransferase ABHD5;Isoform 2 of 1-acylglycerol-3-phosphate O-acyltransferase ABHD5	ABHD5_MOUSE	Abhd5	386	353	344	238	326	268		361	277.333			mito protein domain, induction, coexpression				2	2	2	2	2	2
	Q8R2Y0;Q8R2Y0-2	Monoacylglycerol lipase ABHD6;Isoform 2 of Monoacylglycerol lipase ABHD6	ABHD6_MOUSE	Abhd6	1923	1668	1254	1135	1073	1415		1615	1207.67			Rickettsial homolog, mito protein domain, MS/MS				5	6	5	6	4	6
	Q8CBW3;Q8CBW3-2;Q8CBW3-3;Q8CBW3-4	Abl interactor 1;Isoform 2 of Abl interactor 1;Isoform 3 of Abl interactor 1;Isoform 4 of Abl interactor 1	ABI1_MOUSE	Abi1	35442	35395	35249	27904	33694	30814		35362	30804			mito protein domain				19	18	19	18	19	19
	Q8BYZ1	ABI gene family member 3	ABI3_MOUSE	Abi3	17490	17714	15429	12695	16589	14215		16877.7	14499.7			mito protein domain				13	13	13	13	12	13
	Q80ZQ9	Protein Abitram	ABITM_MOUSE	Abitram	16490	15319	14986	14013	14373	14563		15598.3	14316.3			mito protein domain+				9	9	9	9	9	9
	Q8K4G5;Q8K4G5-2;Q8K4G5-3	Actin-binding LIM protein 1;Isoform 2 of Actin-binding LIM protein 1;Isoform 3 of Actin-binding LIM protein 1	ABLM1_MOUSE	Ablim1	12343	14106	12767	10063	11901	10410		13072	10791.3							22	22	22	22	21	22
	Q5SSL4;Q5SSL4-2	Active breakpoint cluster region-related protein;Isoform 2 of Active breakpoint cluster region-related protein	ABR_MOUSE	Abr	15824	17070	16156	12663	12326	13148		16350	12712.3			mito protein domain				26	27	27	24	26	25
	Q4KML4	Costars family protein ABRACL	ABRAL_MOUSE	Abracl	490194	323318	322411	219941	386381	319230		378641	308517							3	3	3	3	3	3
	Q8BPZ8	BRCA1-A complex subunit Abraxas 1	ABRX1_MOUSE	Abraxas1	4042	3765	1889	2799	2631	1987		3232	2472.33							5	5	5	4	5	4
	Q3TCJ1	BRISC complex subunit Abraxas 2	ABRX2_MOUSE	Abraxas2	8070	8285	8037	6829	7756	7864		8130.67	7483							11	11	11	11	11	11
	Q9QYL7	Activator of basal transcription 1	ABT1_MOUSE	Abt1	7413	7936	8068	6918	7015	6977		7805.67	6970							8	8	8	8	8	8
	Q921H8	3-ketoacyl-CoA thiolase A, peroxisomal	THIKA_MOUSE	Acaa1a	67149	77117	72992	55688	61433	61246		72419.3	59455.7		MitoCarta3.0	targetP signal, yeast mito homolog+, Rickettsial homolog, mito protein domain, coexpression	Matrix	Metabolism > Lipid metabolism > Fatty acid oxidation		21	20	19	21	19	20
	Q8BWT1	3-ketoacyl-CoA thiolase, mitochondrial	THIM_MOUSE	Acaa2	131990	129204	131754	137666	113808	130643		130983	127372		MitoCarta3.0	literature, APEX_matrix, targetP signal, Rickettsial homolog, mito protein domain, induction, coexpression+, MS/MS++	Matrix	Metabolism > Carbohydrate metabolism > Ketone metabolism | Metabolism > Lipid metabolism > Fatty acid oxidation | Metabolism > Amino acid metabolism > Lysine metabolism		23	22	23	24	23	22
	Q5SWU9;Q5SWU9-2	Acetyl-CoA carboxylase 1;Isoform 2 of Acetyl-CoA carboxylase 1	ACACA_MOUSE	Acaca	15494	15375	15829	9435	14130	13454		15566	12339.7		MitoCarta3.0	yeast mito homolog, Rickettsial homolog, mito protein domain, coexpression	Matrix	Metabolism > Lipid metabolism > Type II fatty acid synthesis | Metabolism > Vitamin metabolism > Biotin utilizing proteins		91	91	91	90	90	91
	Q8K370	Acyl-CoA dehydrogenase family member 10	ACD10_MOUSE	Acad10	183	179	158	190	121	150		173.333	153.667		MitoCarta3.0	APEX_matrix, targetP signal+, mito protein domain+, coexpression, MS/MS++	Matrix	Metabolism > Lipid metabolism > Fatty acid oxidation		3	3	3	3	3	3
	Q80XL6	Acyl-CoA dehydrogenase family member 11	ACD11_MOUSE	Acad11	310	299	277	209	267	260		295.333	245.333		MitoCarta3.0	mito protein domain+, induction, coexpression	MIM	Metabolism > Lipid metabolism > Fatty acid oxidation		3	3	3	3	3	3
	Q9D7B6	Isobutyryl-CoA dehydrogenase, mitochondrial	ACAD8_MOUSE	Acad8	4423	5089	4473	5128	3340	4373		4661.67	4280.33		MitoCarta3.0	literature, APEX_matrix, targetP signal+, mito protein domain+, coexpression, MS/MS++	Matrix	Metabolism > Amino acid metabolism > Branched-chain amino acid metabolism		8	8	7	8	7	8
	Q8JZN5	Complex I assembly factor ACAD9, mitochondrial	ACAD9_MOUSE	Acad9	26466	26298	23848	24212	22048	23005		25537.3	23088.3		MitoCarta3.0	literature, APEX_matrix, targetP signal+, mito protein domain+, MS/MS++	MIM	OXPHOS > Complex I > CI assembly factors | OXPHOS > OXPHOS assembly factors		29	30	30	29	28	29
	P51174	Long-chain specific acyl-CoA dehydrogenase, mitochondrial	ACADL_MOUSE	Acadl	128514	134576	123339	106389	117094	113834		128810	112439		MitoCarta3.0	literature, targetP signal+, mito protein domain+, induction, coexpression+, MS/MS++	MIM	Metabolism > Lipid metabolism > Fatty acid oxidation		23	23	23	23	23	23
	P45952	Medium-chain specific acyl-CoA dehydrogenase, mitochondrial	ACADM_MOUSE	Acadm	27580	28197	25887	25227	24612	24762		27221.3	24867		MitoCarta3.0	literature, APEX_matrix, targetP signal, mito protein domain+, induction, coexpression++, MS/MS++	Matrix	Metabolism > Lipid metabolism > Fatty acid oxidation		13	13	12	12	12	13
	Q07417	Short-chain specific acyl-CoA dehydrogenase, mitochondrial	ACADS_MOUSE	Acads	55799	72688	69510	65080	51025	67036		65999	61047		MitoCarta3.0	literature, APEX_matrix, targetP signal+, mito protein domain+, induction, coexpression++, MS/MS++	Matrix	Metabolism > Lipid metabolism > Fatty acid oxidation		18	18	18	18	18	18
	Q9DBL1	Short/branched chain specific acyl-CoA dehydrogenase, mitochondrial	ACDSB_MOUSE	Acadsb	5195	4759	3998	3907	4322	3710		4650.67	3979.67		MitoCarta3.0	literature, APEX_matrix, targetP signal, mito protein domain+, induction, coexpression, MS/MS++	Matrix	Metabolism > Lipid metabolism > Fatty acid oxidation | Metabolism > Amino acid metabolism > Branched-chain amino acid metabolism		8	8	8	8	8	8
	P50544	Very long-chain specific acyl-CoA dehydrogenase, mitochondrial	ACADV_MOUSE	Acadvl	48573	47147	42278	33136	44871	43759		45999.3	40588.7		MitoCarta3.0	literature, APEX_matrix, targetP signal+, mito protein domain+, coexpression+, MS/MS++	MIM	Metabolism > Lipid metabolism > Fatty acid oxidation		38	37	36	38	33	36
	Q8K2H4	Arf-GAP with coiled-coil, ANK repeat and PH domain-containing protein 1	ACAP1_MOUSE	Acap1	32956	32737	31073	25759	29516	29531		32255.3	28268.7			Rickettsial homolog, mito protein domain				37	36	34	37	35	35
	Q6ZQK5	Arf-GAP with coiled-coil, ANK repeat and PH domain-containing protein 2	ACAP2_MOUSE	Acap2	4994	4732	4613	3403	4554	4390		4779.67	4115.67			Rickettsial homolog, mito protein domain				15	16	15	16	16	16
	Q8QZT1	Acetyl-CoA acetyltransferase, mitochondrial	THIL_MOUSE	Acat1	131851	143118	137268	116044	126855	125554		137412	122818		MitoCarta3.0	literature, APEX_matrix, targetP signal, Rickettsial homolog, mito protein domain, induction, coexpression+, MS/MS++	Matrix	Metabolism > Carbohydrate metabolism > Ketone metabolism | Metabolism > Lipid metabolism > Fatty acid oxidation | Metabolism > Amino acid metabolism > Branched-chain amino acid metabolism | Metabolism > Amino acid metabolism > Lysine metabolism		22	22	21	22	21	23
	Q8CAY6	Acetyl-CoA acetyltransferase, cytosolic	THIC_MOUSE	Acat2	38965	36828	40839	29563	35329	36301		38877.3	33731			Rickettsial homolog, mito protein domain, coexpression				15	14	15	14	14	14
	Q8BMP6	Golgi resident protein GCP60	GCP60_MOUSE	Acbd3	19267	22625	11408	14890	19402	17368		17766.7	17220			mito protein domain				14	14	14	14	14	14
	Q5XG73;Q5XG73-2;Q5XG73-3	Acyl-CoA-binding domain-containing protein 5;Isoform 2 of Acyl-CoA-binding domain-containing protein 5;Isoform 3 of Acyl-CoA-binding domain-containing protein 5	ACBD5_MOUSE	Acbd5	328	336	381	254	376	333		348.333	321			mito protein domain				2	2	2	2	2	2
	Q9D061	Acyl-CoA-binding domain-containing protein 6	ACBD6_MOUSE	Acbd6	1453	1193	1195	552	1092	1166		1280.33	936.667			Rickettsial homolog, mito protein domain				4	4	4	2	4	4
	Q5EE38	Adrenocortical dysplasia protein	ACD_MOUSE	Acd	3653	3234	3280	2821	3402	3296		3389	3173							7	7	7	7	7	7
	Q9JIX8;Q9JIX8-4	Apoptotic chromatin condensation inducer in the nucleus;Isoform 4 of Apoptotic chromatin condensation inducer in the nucleus	ACINU_MOUSE	Acin1	33781	32815	33793	29322	34419	32895		33463	32212			mito protein domain				48	48	46	48	47	49
	Q91V92	ATP-citrate synthase	ACLY_MOUSE	Acly	80046	72266	77507	51215	70974	64437		76606.3	62208.7		MitoCarta3.0	APEX_matrix, yeast mito homolog+, Rickettsial homolog, mito protein domain, coexpression	Matrix	Metabolism > Carbohydrate metabolism > TCA-associated		59	59	58	58	58	58
	P28271	Cytoplasmic aconitate hydratase	ACOC_MOUSE	Aco1	21981	22262	21746	15952	16804	17321		21996.3	16692.3			yeast mito homolog, Rickettsial homolog, mito protein domain, coexpression				29	30	30	30	29	30
	Q99KI0	Aconitate hydratase, mitochondrial	ACON_MOUSE	Aco2	177490	188130	181336	162777	175656	171556		182319	169996		MitoCarta3.0	literature, APEX_matrix, targetP signal, yeast mito homolog, Rickettsial homolog, mito protein domain, induction, coexpression++, MS/MS++	Matrix	Metabolism > Carbohydrate metabolism > TCA cycle | Metabolism > Metals and cofactors > Fe-S-containing proteins		44	44	43	43	44	43
	Q8VHQ9	Acyl-coenzyme A thioesterase 11	ACO11_MOUSE	Acot11	1053	1075	941	638	794	811		1023	747.667		MitoCarta3.0	literature,targetP signal, mito protein domain, coexpression	Matrix	Metabolism > Lipid metabolism > Fatty acid oxidation		4	4	4	4	4	4
	Q9CQR4	Acyl-coenzyme A thioesterase 13	ACO13_MOUSE	Acot13	38930	34676	33074	32982	33883	34750		35560	33871.7		MitoCarta3.0	mito protein domain, induction, coexpression, MS/MS++	Matrix	Metabolism > Lipid metabolism		6	6	6	6	6	6
	Q9QYR9	Acyl-coenzyme A thioesterase 2, mitochondrial	ACOT2_MOUSE	Acot2	7839	7620	7186	7743	7209	7396		7548.33	7449.33		MitoCarta3.0	literature, targetP signal, mito protein domain, induction, coexpression, MS/MS++	Matrix	Metabolism > Lipid metabolism		11	11	10	11	11	11
	Q91V12-2	Isoform A of Cytosolic acyl coenzyme A thioester hydrolase	BACH_MOUSE	Acot7	201084	208404	201547	147691	159716	168760		203678	158722		MitoCarta3.0	targetP signal, mito protein domain, induction	Matrix	Metabolism > Lipid metabolism		20	21	20	22	20	21
	P58137	Acyl-coenzyme A thioesterase 8	ACOT8_MOUSE	Acot8	12107	11802	11519	7061	11653	10663		11809.3	9792.33			yeast mito homolog				13	13	13	13	12	12
	Q9R0X4	Acyl-coenzyme A thioesterase 9, mitochondrial	ACOT9_MOUSE	Acot9	31285	32776	28173	27319	25057	26187		30744.7	26187.7		MitoCarta3.0	literature, targetP signal, MS/MS++	MIM	Metabolism > Lipid metabolism		24	25	25	24	22	23
	Q9EPL9	Peroxisomal acyl-coenzyme A oxidase 3	ACOX3_MOUSE	Acox3	2610	2744	2644	1996	2227	2302		2666	2175			mito protein domain+, induction				11	11	10	11	9	11
	Q9D358	Low molecular weight phosphotyrosine protein phosphatase	PPAC_MOUSE	Acp1	133011	111209	114746	90843	105987	106554		119655	101128			MS/MS				7	7	7	7	7	7
	Q8CE08;Q8CE08-2	Prostatic acid phosphatase;Isoform 2 of Prostatic acid phosphatase	PPAP_MOUSE	Acp3	2109	1683	1396	657	1135	1079		1729.33	957			mito protein domain				5	6	5	6	5	5
	Q05117	Tartrate-resistant acid phosphatase type 5	PPA5_MOUSE	Acp5	31768	35359	33243	20880	25498	27642		33456.7	24673.3							8	8	8	7	8	8
	Q8BP40	Lysophosphatidic acid phosphatase type 6	PPA6_MOUSE	Acp6	3213	3035	3107	3609	3247	3167		3118.33	3341		MitoCarta3.0	literature, APEX_IMS, targetP signal, mito protein domain, MS/MS++	IMS	Metabolism > Lipid metabolism > Phospholipid metabolism		6	6	6	6	6	6
	Q8VCW8	Medium-chain acyl-CoA ligase ACSF2, mitochondrial	ACSF2_MOUSE	Acsf2	20646	21048	20495	14605	19064	18185		20729.7	17284.7		MitoCarta3.0	APEX_matrix, targetP signal, Rickettsial homolog, mito protein domain, MS/MS++	Matrix	Metabolism > Lipid metabolism > Fatty acid oxidation		20	21	20	21	20	20
	Q3URE1	Malonate--CoA ligase ACSF3, mitochondrial	ACSF3_MOUSE	Acsf3	3380	3171	2880	3182	2904	3009		3143.67	3031.67		MitoCarta3.0	APEX_matrix, targetP signal+, Rickettsial homolog, mito protein domain, coexpression+, MS/MS++	Matrix	Metabolism > Lipid metabolism > Type II fatty acid synthesis		13	12	12	13	13	12
	P41216	Long-chain-fatty-acid--CoA ligase 1	ACSL1_MOUSE	Acsl1	986	1056	854	777	872	811		965.333	820		MitoCarta3.0	yeast mito homolog, Rickettsial homolog, mito protein domain, coexpression	MOM	Metabolism > Lipid metabolism > Fatty acid oxidation		8	8	7	8	8	7
	Q9CZW4	Long-chain-fatty-acid--CoA ligase 3	ACSL3_MOUSE	Acsl3	1890	1924	1894	982	1443	1595		1902.67	1340			Rickettsial homolog, mito protein domain				14	14	13	12	12	14
	Q9QUJ7;Q9QUJ7-2	Long-chain-fatty-acid--CoA ligase 4;Isoform Short of Long-chain-fatty-acid--CoA ligase 4	ACSL4_MOUSE	Acsl4	33851	29741	32603	17122	29280	26948		32065	24450		mito-interacting	GFP, Rickettsial homolog, mito protein domain				33	33	32	30	33	33
	Q8JZR0	Long-chain-fatty-acid--CoA ligase 5	ACSL5_MOUSE	Acsl5	46867	46840	45976	35927	42402	41142		46561	39823.7			yeast mito homolog, Rickettsial homolog, mito protein domain, induction				30	29	28	29	28	28
	Q99NB1	Acetyl-coenzyme A synthetase 2-like, mitochondrial	ACS2L_MOUSE	Acss1	6986	6653	7051	6713	6918	6809		6896.67	6813.33		MitoCarta3.0	literature, APEX_matrix, targetP signal, mito protein domain, MS/MS++	MIM	Metabolism > Lipid metabolism > Fatty acid oxidation		21	21	21	20	20	21
	Q9QXG4	Acetyl-coenzyme A synthetase, cytoplasmic	ACSA_MOUSE	Acss2	2095	2119	2222	1487	2059	1954		2145.33	1833.33			mito protein domain, induction, coexpression				6	6	6	6	6	6
	P68134	Actin, alpha skeletal muscle	ACTS_MOUSE	Acta1	186739	148599	162395	110084	212267	195803		165911	172718			MS/MS				2	2	2	2	2	2
	P60710	Actin, cytoplasmic 1	ACTB_MOUSE	Actb	13893981	13280519	12947838	9953188	12652719	12301256		1.33741e+07	11635721							19	18	18	18	19	18
	Q8BFZ3	Beta-actin-like protein 2	ACTBL_MOUSE	Actbl2	183453	145592	157502	109542	169750	130330		162182	136541							8	8	8	8	8	8
	P68033	Actin, alpha cardiac muscle 1	ACTC_MOUSE	Actc1	43480341	43446932	41915400	32185630	41999494	38182015		4.29476e+07	37455713			coexpression				34	35	34	34	34	35
	P63260	Actin, cytoplasmic 2	ACTG_MOUSE	Actg1	1082231	940265	805398	615196	942950	775839		942631	777995							2	2	2	2	2	2
	Q9Z2N8	Actin-like protein 6A	ACL6A_MOUSE	Actl6a	81318	80337	74465	71262	73724	72095		78706.7	72360.3							20	19	19	19	18	19
	Q7TPR4	Alpha-actinin-1	ACTN1_MOUSE	Actn1	173252	169986	161807	133186	137613	146078		168348	138959			mito protein domain				57	57	55	58	54	56
	O88990	Alpha-actinin-3	ACTN3_MOUSE	Actn3	3383	2380	2790	2080	1211	1064		2851	1451.67							2	2	2	2	1	1
	P57780	Alpha-actinin-4	ACTN4_MOUSE	Actn4	187370	190263	184765	139824	186485	169136		187466	165148			mito protein domain				48	49	48	46	47	49
	Q9QZB7	Actin-related protein 10	ARP10_MOUSE	Actr10	12970	11531	10471	8107	10391	9262		11657.3	9253.33							15	17	16	17	15	16
	P61164	Alpha-centractin	ACTZ_MOUSE	Actr1a	42788	41929	37221	31462	35943	39042		40646	35482.3							9	9	9	8	9	8
	Q8R5C5	Beta-centractin	ACTY_MOUSE	Actr1b	50846	46058	44925	33951	42552	40543		47276.3	39015.3							15	15	15	15	15	15
	P61161	Actin-related protein 2	ARP2_MOUSE	Actr2	557684	556747	550642	384716	457895	475521		555024	439377			yeast mito homolog				18	19	19	19	18	18
	Q99JY9	Actin-related protein 3	ARP3_MOUSE	Actr3	1032555	997125	995243	641855	884213	787075		1.00831e+06	771048							26	24	25	24	24	25
	Q80US4	Actin-related protein 5	ARP5_MOUSE	Actr5	8724	9587	3584	4732	9471	6106		7298.33	6769.67							12	13	12	13	13	13
	Q9D864	Actin-related protein 6	ARP6_MOUSE	Actr6	1223	950	1004	938	1075	950		1059	987.667			induction				3	3	3	3	3	3
	Q8R2S9	Actin-related protein 8	ARP8_MOUSE	Actr8	1493	1420	1398	1242	1256	1247		1437	1248.33							11	10	10	10	11	10
	Q99JW2	Aminoacylase-1	ACY1_MOUSE	Acy1	4049	4299	4325	3249	3661	3570		4224.33	3493.33			Rickettsial homolog				7	8	8	8	8	8
	P56376	Acylphosphatase-1	ACYP1_MOUSE	Acyp1	60976	56652	58486	52506	48715	55204		58704.7	52141.7			MS/MS++				7	7	7	7	6	7
	P03958	Adenosine deaminase	ADA_MOUSE	Ada	30309	30927	28892	18647	24749	24945		30042.7	22780.3			MS/MS				19	19	19	19	19	19
	O35598	Disintegrin and metalloproteinase domain-containing protein 10	ADA10_MOUSE	Adam10	7826	7959	7855	6398	7273	7559		7880	7076.67							21	22	21	20	21	21
	Q9Z0F8;Q9Z0F8-2	Disintegrin and metalloproteinase domain-containing protein 17;Isoform Short of Disintegrin and metalloproteinase domain-containing protein 17	ADA17_MOUSE	Adam17	576	531	624	402	550	549		577	500.333							6	6	7	7	7	7
	O35674	Disintegrin and metalloproteinase domain-containing protein 19	ADA19_MOUSE	Adam19	879	821	850	462	752	673		850	629							11	10	11	10	10	10
	Q05910	Disintegrin and metalloproteinase domain-containing protein 8	ADAM8_MOUSE	Adam8	698	434	277	108	624	259		469.667	330.333							6	6	6	2	5	4
	E9PY16	ArfGAP with dual PH domains 1	E9PY16_MOUSE	Adap1	7067	6608	6354	6197	5937	5843		6676.33	5992.33			mito protein domain				9	9	9	9	8	9
	Q99MU3-2	Isoform 2 of Double-stranded RNA-specific adenosine deaminase	DSRAD_MOUSE	Adar	4490	4504	4452	3107	4100	3924		4482	3710.33			mito protein domain				24	22	23	22	24	24
	Q9JHI2;Q9JHI2-2;Q9JHI2-3	tRNA-specific adenosine deaminase 1;Isoform 2 of tRNA-specific adenosine deaminase 1;Isoform 3 of tRNA-specific adenosine deaminase 1	ADAT1_MOUSE	Adat1	605	567	565	516	596	534		579	548.667							4	4	4	4	4	4
	Q6P6J0	tRNA-specific adenosine deaminase 2	ADAT2_MOUSE	Adat2	99635	78901	77566	1821	82774	72381		85367.3	52325.3			Rickettsial homolog				3	3	3	3	3	3
	Q9D0L4	AarF domain-containing protein kinase 1	ADCK1_MOUSE	Adck1	1133	1065	1192	808	873	865		1130	848.667		MitoCarta3.0	yeast mito homolog+, Rickettsial homolog, mito protein domain, MS/MS	unknown			7	7	7	7	7	7
	Q80V03;Q80V03-2	Uncharacterized aarF domain-containing protein kinase 5;Isoform 2 of Uncharacterized aarF domain-containing protein kinase 5	ADCK5_MOUSE	Adck5	68	68	51	52	73	46		62.3333	57		MitoCarta3.0	targetP signal, yeast mito homolog+, Rickettsial homolog, mito protein domain, induction, coexpression, MS/MS	unknown			2	2	2	2	1	2
	Q8VHH7	Adenylate cyclase type 3	ADCY3_MOUSE	Adcy3	106	70	58	57	95	60		78	70.6667			mito protein domain, coexpression				2	3	3	3	2	3
	P51829	Adenylate cyclase type 7	ADCY7_MOUSE	Adcy7	2197	1856	1884	1175	1756	1763		1979	1564.67			mito protein domain				13	13	13	13	13	13
	Q9QYC0	Alpha-adducin	ADDA_MOUSE	Add1	37739	37959	39437	33145	35916	37205		38378.3	35422			Rickettsial homolog				31	31	30	32	29	31
	Q9QYB5-2	Isoform 1 of Gamma-adducin	ADDG_MOUSE	Add3	36484	36275	35723	33242	35274	36152		36160.7	34889.3			Rickettsial homolog				31	31	28	32	28	31
	Q9Z0M6;Q9Z0M6-3	Adhesion G protein-coupled receptor E5;Isoform 3 of Adhesion G protein-coupled receptor E5	AGRE5_MOUSE	Adgre5	16800	17543	17367	13749	13873	14065		17236.7	13895.7							19	18	19	19	19	19
	P28474	Alcohol dehydrogenase class-3	ADHX_MOUSE	Adh5	154190	141973	146524	122477	141428	143135		147562	135680			yeast mito homolog, mito protein domain, coexpression				23	23	22	23	23	22
	Q99JT9	1,2-dihydroxy-3-keto-5-methylthiopentene dioxygenase	MTND_MOUSE	Adi1	9111	8676	7864	7624	8586	7232		8550.33	7814							5	5	5	5	5	5
	P55264	Adenosine kinase	ADK_MOUSE	Adk	34873	30373	31275	34297	32796	33182		32173.7	33425			coexpression				18	18	18	18	18	18
	Q9Z103	Activity-dependent neuroprotector homeobox protein	ADNP_MOUSE	Adnp	11017	11052	10798	9932	11057	10240		10955.7	10409.7							35	36	35	36	35	35
	Q8CHC8	Activity-dependent neuroprotector homeobox protein 2	ADNP2_MOUSE	Adnp2	219	225	205	201	203	181		216.333	195							2	2	2	2	2	2
	Q6PDY2	2-aminoethanethiol dioxygenase	AEDO_MOUSE	Ado	6440	8093	7800	6682	7785	7058		7444.33	7175			targetP signal, MS/MS				7	7	7	7	7	7
	Q8VDL4;Q8VDL4-3	ADP-dependent glucokinase;Isoform 3 of ADP-dependent glucokinase	ADPGK_MOUSE	Adpgk	10789	11835	11424	10547	10007	10694		11349.3	10416							16	16	16	16	15	16
	P54923	[Protein ADP-ribosylarginine] hydrolase	ADPRH_MOUSE	Adprh	52525	55934	53946	52988	50259	53017		54135	52088			mito protein domain				16	16	16	15	15	15
	Q99KS6;Q99KS6-2	Manganese-dependent ADP-ribose/CDP-alcohol diphosphatase;Isoform 2 of Manganese-dependent ADP-ribose/CDP-alcohol diphosphatase	ADPRM_MOUSE	Adprm	711	547	557	324	468	460		605	417.333							3	3	3	3	3	3
	Q8CG72	ADP-ribose glycohydrolase ARH3	ADPRS_MOUSE	Adprs	10205	10808	10921	13026	10534	10381		10644.7	11313.7			targetP signal, mito protein domain				8	8	8	8	8	8
	Q9JKV1	Proteasomal ubiquitin receptor ADRM1	ADRM1_MOUSE	Adrm1	43937	46430	46318	37905	44502	42886		45561.7	41764.3							11	11	10	10	10	11
	P54822	Adenylosuccinate lyase	PUR8_MOUSE	Adsl	93433	89719	85469	81002	82292	83596		89540.3	82296.7			Rickettsial homolog, mito protein domain, induction, coexpression				28	29	27	28	28	28
	P28650;P28650-2	Adenylosuccinate synthetase isozyme 1;Isoform 2 of Adenylosuccinate synthetase isozyme 1	PURA1_MOUSE	Adss1	382	254	510	133	456	223		382	270.667			induction				2	2	2	2	2	2
	P46664	Adenylosuccinate synthetase isozyme 2	PURA2_MOUSE	Adss2	115035	121129	126467	98211	117328	115340		120877	110293			induction				26	25	25	25	25	25
	Q9Z248;Q9Z248-2	Zinc finger protein AEBP2;Isoform 2 of Zinc finger protein AEBP2	AEBP2_MOUSE	Aebp2	15278	16404	16666	12375	13488	13237		16116	13033.3							12	12	12	11	11	11
	Q9CZI9	Apoptosis-enhancing nuclease	AEN_MOUSE	Aen	2004	1528	1883	1197	1612	1600		1805	1469.67			Rickettsial homolog, mito protein domain				6	4	6	4	6	5
	Q9QZQ1;Q9QZQ1-2	Afadin;Isoform 1 of Afadin	AFAD_MOUSE	Afdn	104	69	66	234	65	171		79.6667	156.667			mito protein domain				3	3	3	3	3	3
	Q920A7	AFG3-like protein 1	AFG31_MOUSE	Afg3l1	4396	4133	3978	3141	3909	3666		4169	3572		MitoCarta3.0	literature, targetP signal, yeast mito homolog, Rickettsial homolog, mito protein domain+, coexpression, MS/MS+	MIM	Protein import, sorting and homeostasis > Protein homeostasis > Proteases		15	15	15	15	15	15
	Q8JZQ2	AFG3-like protein 2	AFG32_MOUSE	Afg3l2	22793	28029	22468	19791	21527	20116		24430	20478		MitoCarta3.0	literature, APEX_matrix, targetP signal, yeast mito homolog, Rickettsial homolog, mito protein domain+, induction, coexpression++, MS/MS++	MIM	Protein import, sorting and homeostasis > Protein homeostasis > Proteases		30	31	30	30	29	31
	Q8K4H1	Kynurenine formamidase	KFA_MOUSE	Afmid	915	732	748	521	744	690		798.333	651.667			mito protein domain, coexpression				2	2	2	2	2	2
	Q80WT5;Q80WT5-2	Aftiphilin;Isoform 2 of Aftiphilin	AFTIN_MOUSE	Aftph	1439	6904	6300	5397	5806	5452		4881	5551.67							14	15	15	14	14	14
	Q64191	N(4)-(beta-N-acetylglucosaminyl)-L-asparaginase	ASPG_MOUSE	Aga	603	1585	1219	1848	1334	1364		1135.67	1515.33							2	4	3	4	3	3
	Q3UHD9;Q3UHD9-2	Arf-GAP with GTPase, ANK repeat and PH domain-containing protein 2;Isoform 2 of Arf-GAP with GTPase, ANK repeat and PH domain-containing protein 2	AGAP2_MOUSE	Agap2	7957	8054	7177	6120	7251	6742		7729.33	6704.33			targetP signal, mito protein domain				17	17	16	17	16	17
	Q8VHH5	Arf-GAP with GTPase, ANK repeat and PH domain-containing protein 3	AGAP3_MOUSE	Agap3	521	530	527	404	508	486		526	466							6	6	6	6	6	6
	Q8K2K6;Q8K2K6-1;Q8K2K6-3	Arf-GAP domain and FG repeat-containing protein 1;Isoform 1 of Arf-GAP domain and FG repeat-containing protein 1;Isoform 3 of Arf-GAP domain and FG repeat-containing protein 1	AGFG1_MOUSE	Agfg1	22035	20439	22140	16481	20972	21001		21538	19484.7							14	14	14	14	14	14
	Q80WC7;Q80WC7-2	Arf-GAP domain and FG repeat-containing protein 2;Isoform 2 of Arf-GAP domain and FG repeat-containing protein 2	AGFG2_MOUSE	Agfg2	6243	5928	6268	4145	5958	5444		6146.33	5182.33							9	9	9	9	9	9
	Q7TN31	Angiogenic factor with G patch and FHA domains 1	AGGF1_MOUSE	Aggf1	244	186	228	159	237	214		219.333	203.333			mito protein domain, induction				2	2	2	2	2	2
	Q9ESW4	Acylglycerol kinase, mitochondrial	AGK_MOUSE	Agk	20637	18296	17422	17615	18359	18679		18785	18217.7		MitoCarta3.0	literature, APEX_IMS, mito protein domain	MIM	Protein import, sorting and homeostasis > Protein import and sorting > TIM22 carrier pathway | Metabolism > Lipid metabolism > Phospholipid metabolism		15	15	15	15	15	14
	F8VPN4	Amylo-1,6-glucosidase, 4-alpha-glucanotransferase	F8VPN4_MOUSE	Agl	263	184	168	142	204	188		205	178			yeast mito homolog, mito protein domain, induction				7	7	6	7	6	7
	Q8CJG1	Protein argonaute-1	AGO1_MOUSE	Ago1	146	198	175	199	159	180		173	179.333							1	2	2	2	2	2
	Q8CJG0	Protein argonaute-2	AGO2_MOUSE	Ago2	23616	19963	18942	19945	18247	19243		20840.3	19145							38	36	36	37	37	37
	O35083	1-acyl-sn-glycerol-3-phosphate acyltransferase alpha	PLCA_MOUSE	Agpat1	3400	3485	3214	2958	3002	3467		3366.33	3142.33			Rickettsial homolog, mito protein domain				4	4	4	4	4	4
	Q9D517	1-acyl-sn-glycerol-3-phosphate acyltransferase gamma	PLCC_MOUSE	Agpat3	18987	19525	19282	15518	18330	17606		19264.7	17151.3			mito protein domain, induction, coexpression				16	16	16	16	15	16
	Q8K4X7	1-acyl-sn-glycerol-3-phosphate acyltransferase delta	PLCD_MOUSE	Agpat4	2489	8800	9580	7426	8893	1944		6956.33	6087.67		MitoCarta3.0	literature,mito protein domain, induction	MOM	Metabolism > Lipid metabolism > Cardiolipin synthesis | Metabolism > Lipid metabolism > Phospholipid metabolism		6	6	6	6	6	6
	Q9D1E8	1-acyl-sn-glycerol-3-phosphate acyltransferase epsilon	PLCE_MOUSE	Agpat5	2154	2379	2134	2224	1658	1972		2222.33	1951.33		MitoCarta3.0	literature, mito protein domain, induction, MS/MS	MOM	Metabolism > Lipid metabolism > Cardiolipin synthesis | Metabolism > Lipid metabolism > Phospholipid metabolism		4	5	5	5	5	5
	Q8C0I1	Alkyldihydroxyacetonephosphate synthase, peroxisomal	ADAS_MOUSE	Agps	27591	27352	27691	17861	25128	24405		27544.7	22464.7			yeast mito homolog+, mito protein domain				27	29	28	27	27	29
	Q8CJF7	Protein ELYS	ELYS_MOUSE	Ahctf1	6528	6242	6133	5866	6271	6149		6301	6095.33							55	59	54	61	54	56
	P50247	Adenosylhomocysteinase	SAHH_MOUSE	Ahcy	266461	261532	260487	248560	247929	249308		262827	248599			mito protein domain+				29	28	27	27	28	28
	Q80SW1	S-adenosylhomocysteine hydrolase-like protein 1	SAHH2_MOUSE	Ahcyl1	3891	2008	2621	1596	3294	3302		2840	2730.67		MitoCarta3.0	mito protein domain+, induction	MOM	Mitochondrial dynamics and surveillance > Organelle contact sites		6	6	6	6	6	6
	Q68FL4	Putative adenosylhomocysteinase 3	SAHH3_MOUSE	Ahcyl2	18896	18064	17340	16246	16603	17092		18100	16647			mito protein domain				18	17	17	17	17	17
	Q6PAL7	AT-hook DNA-binding motif-containing protein 1	AHDC1_MOUSE	Ahdc1	95	97	102	84	119	100		98	101							3	3	3	3	3	3
	E9Q616	AHNAK nucleoprotein (desmoyokin)	E9Q616_MOUSE	Ahnak	108578	107687	109133	70564	111521	87900		108466	89995			mito protein domain				290	280	272	282	271	276
	Q8BK64	Activator of 90 kDa heat shock protein ATPase homolog 1	AHSA1_MOUSE	Ahsa1	161440	151344	161478	128146	148486	149547		158087	142060							25	26	27	25	24	26
	Q8N9S3;Q8N9S3-2;Q8N9S3-3	Activator of 90 kDa heat shock protein ATPase homolog 2;Isoform 2 of Activator of 90 kDa heat shock protein ATPase homolog 2;Isoform 3 of Activator of 90 kDa heat shock protein ATPase homolog 2	AHSA2_MOUSE	Ahsa2	3346	3593	3789	2473	3287	3327		3576	3029							6	6	6	6	6	6
	Q8C4Q6	Axin interactor, dorsalization-associated protein	AIDA_MOUSE	Aida	7871	7295	6868	4476	6927	6273		7344.67	5892			targetP signal				6	6	6	6	6	6
	Q9Z0X1	Apoptosis-inducing factor 1, mitochondrial	AIFM1_MOUSE	Aifm1	37137	37800	36648	33810	34264	35397		37195	34490.3		MitoCarta3.0	literature, APEX_IMS, targetP signal, yeast mito homolog, mito protein domain, induction, coexpression++, MS/MS++	MIM	Protein import, sorting and homeostasis > Protein import and sorting > MIA40 | OXPHOS > Complex I > CI assembly factors | OXPHOS > OXPHOS assembly factors | Mitochondrial dynamics and surveillance > Apoptosis		26	26	26	26	26	26
	Q91VJ1	Interferon-inducible protein AIM2	AIM2_MOUSE	Aim2	5727	4632	3523	2146	3682	3045		4627.33	2957.67							14	13	12	11	12	11
	P31230	Aminoacyl tRNA synthase complex-interacting multifunctional protein 1	AIMP1_MOUSE	Aimp1	124334	127838	127600	102058	117262	117408		126591	112243							20	20	20	21	20	20
	Q8R010	Aminoacyl tRNA synthase complex-interacting multifunctional protein 2	AIMP2_MOUSE	Aimp2	91115	92239	85141	67890	76212	75389		89498.3	73163.7			mito protein domain				14	13	14	14	14	13
	O08915	AH receptor-interacting protein	AIP_MOUSE	Aip	126255	125957	126743	97307	114805	114552		126318	108888			yeast mito homolog+, mito protein domain				15	15	14	15	15	15
	Q9WTP6;Q9WTP6-2	Adenylate kinase 2, mitochondrial;Isoform 2 of Adenylate kinase 2, mitochondrial	KAD2_MOUSE	Ak2	99360	98229	98671	108564	99763	102269		98753.3	103532		MitoCarta3.0	literature, APEX_IMS, yeast mito homolog, Rickettsial homolog, mito protein domain, coexpression+, MS/MS++	IMS	Metabolism > Nucleotide metabolism > Nucleotide synthesis and processing		13	13	14	14	13	13
	Q9WTP7	GTP:AMP phosphotransferase AK3, mitochondrial	KAD3_MOUSE	Ak3	73319	78499	76871	69386	58848	65653		76229.7	64629		MitoCarta3.0	literature, APEX_matrix, targetP signal, yeast mito homolog, Rickettsial homolog, mito protein domain, induction, coexpression, MS/MS++	Matrix	Metabolism > Nucleotide metabolism > Nucleotide synthesis and processing		14	14	14	14	14	14
	Q9WUR9	Adenylate kinase 4, mitochondrial	KAD4_MOUSE	Ak4	2758	2123	2986	1781	3137	2459		2622.33	2459		MitoCarta3.0	APEX_matrix, yeast mito homolog++, Rickettsial homolog, mito protein domain, MS/MS++	Matrix	Metabolism > Nucleotide metabolism > Nucleotide synthesis and processing		5	5	5	5	5	5
	Q8VCP8	Adenylate kinase isoenzyme 6	KAD6_MOUSE	Ak6	4639	2761	1265	644	3641	3176		2888.33	2487			Rickettsial homolog, mito protein domain				4	3	3	3	5	4
	O08715;O08715-4	A-kinase anchor protein 1, mitochondrial;Isoform 4 of A-kinase anchor protein 1, mitochondrial	AKAP1_MOUSE	Akap1	1033	545	896	686	987	797		824.667	823.333		MitoCarta3.0	literature, mito protein domain, induction, coexpression++, MS/MS+	MOM	Signaling > cAMP-PKA signaling		7	7	8	6	6	5
	O88845	A-kinase anchor protein 10, mitochondrial	AKA10_MOUSE	Akap10	1456	1986	1596	1017	1356	1316		1679.33	1229.67		MitoCarta3.0	literature, mito protein domain	MOM	Signaling > cAMP-PKA signaling		9	9	8	8	8	9
	E9Q774;E9Q777	A kinase (PRKA) anchor protein 11	E9Q774_MOUSE;E9Q777_MOUSE	Akap11	222	157	176	98	208	132		185	146							5	5	5	5	5	5
	E9Q394-2	Isoform 2 of A-kinase anchor protein 13	AKP13_MOUSE	Akap13	6500	6811	6515	6034	6270	6216		6608.67	6173.33			mito protein domain				63	64	62	60	59	60
	Q9DBR0	A-kinase anchor protein 8	AKAP8_MOUSE	Akap8	13116	13363	13175	11779	13004	12491		13218	12424.7							21	21	22	22	21	22
	Q9R0L7	A-kinase anchor protein 8-like	AKP8L_MOUSE	Akap8l	1479	1455	1307	1432	1346	1305		1413.67	1361							6	6	6	6	6	6
	Q80VW7	Microtubule organization protein AKNA	AKNA_MOUSE	Akna	5051	5044	5242	3710	4989	4551		5112.33	4416.67							34	34	35	35	34	35
	Q9JII6	Aldo-keto reductase family 1 member A1	AK1A1_MOUSE	Akr1a1	85625	83042	78811	72985	78898	75176		82492.7	75686.3							21	22	22	22	20	21
	P45376	Aldo-keto reductase family 1 member B1	ALDR_MOUSE	Akr1b1	357901	358696	351619	304118	339097	326207		356072	323141							21	20	21	20	20	21
	G5E895	Aldo-keto reductase family 1, member B10 (aldose reductase)	G5E895_MOUSE	Akr1b10	8522	9423	8481	11721	7485	12899		8808.67	10701.7		MitoCarta3.0	induction, coexpression, MS/MS++	unknown	Metabolism > Vitamin metabolism > Vitamin A metabolism | Metabolism > Detoxification > Xenobiotic metabolism		11	11	11	10	10	10
	Q8VC28	Aldo-keto reductase family 1 member C13	AK1CD_MOUSE	Akr1c13	23753	21546	22329	21784	23975	22449		22542.7	22736							16	18	18	18	17	18
	Q9DCT1	1,5-anhydro-D-fructose reductase	AKCL2_MOUSE	Akr1e2	1883	2074	1945	3403	2353	2186		1967.33	2647.33			coexpression				5	5	5	5	5	5
	Q8CG76	Aflatoxin B1 aldehyde reductase member 2	ARK72_MOUSE	Akr7a2	6571	7075	6625	6043	6029	6228		6757	6100		MitoCarta3.0	APEX_matrix, targetP signal+, coexpression, MS/MS++	Matrix	Metabolism > Amino acid metabolism > GABA metabolism | Metabolism > Detoxification > Xenobiotic metabolism		10	10	10	10	10	10
	P31750	RAC-alpha serine/threonine-protein kinase	AKT1_MOUSE	Akt1	56116	55990	54983	40314	47333	44984		55696.3	44210.3			mito protein domain				22	22	21	21	22	22
	Q9D1F4	Proline-rich AKT1 substrate 1	AKTS1_MOUSE	Akt1s1	1085	1167	867	1007	1048	896		1039.67	983.667			coexpression				3	3	3	3	3	3
	Q60823	RAC-beta serine/threonine-protein kinase	AKT2_MOUSE	Akt2	16223	15736	15535	11197	14068	13694		15831.3	12986.3			mito protein domain, coexpression				17	17	17	17	16	17
	Q64362	AKT-interacting protein	AKTIP_MOUSE	Aktip	310	168	161	137	211	161		213	169.667							2	2	2	2	2	2
	P10518	Delta-aminolevulinic acid dehydratase	HEM2_MOUSE	Alad	39703	30761	29407	16712	25754	24235		33290.3	22233.7			Rickettsial homolog, coexpression				14	14	14	14	14	14
	P07724	Albumin	ALBU_MOUSE	Alb	47785	77203	50485	51812	76193	44254		58491	57419.7							3	3	3	3	3	3
	Q61490	CD166 antigen	CD166_MOUSE	Alcam	4179	1774	4252	2680	3455	3741		3401.67	3292							11	8	12	11	9	11
	Q571I9	Aldehyde dehydrogenase family 16 member A1	A16A1_MOUSE	Aldh16a1	14079	14651	14438	11668	12962	12721		14389.3	12450.3			yeast mito homolog, mito protein domain, coexpression				16	16	16	16	16	16
	Q9Z110	Delta-1-pyrroline-5-carboxylate synthase	P5CS_MOUSE	Aldh18a1	68783	73043	70602	63071	64418	65320		70809.3	64269.7		MitoCarta3.0	literature, targetP signal+, Rickettsial homolog, mito protein domain, coexpression, MS/MS++	Matrix	Metabolism > Amino acid metabolism > Proline metabolism		47	47	45	48	46	47
	Q9CZS1	Aldehyde dehydrogenase X, mitochondrial	AL1B1_MOUSE	Aldh1b1	1151	1318	1191	1460	1095	1148		1220	1234.33		MitoCarta3.0	literature, APEX_matrix, targetP signal, yeast mito homolog+, mito protein domain, MS/MS++	Matrix	Metabolism > Detoxification > Xenobiotic metabolism		6	7	7	7	6	7
	P47738	Aldehyde dehydrogenase, mitochondrial	ALDH2_MOUSE	Aldh2	2384	2321	2445	3227	2714	1855		2383.33	2598.67		MitoCarta3.0	literature, APEX_matrix, targetP signal, yeast mito homolog+, mito protein domain, coexpression, MS/MS++	Matrix	Metabolism > Detoxification > Xenobiotic metabolism		5	6	5	6	6	5
	P47740	Aldehyde dehydrogenase family 3 member A2	AL3A2_MOUSE	Aldh3a2	13895	15422	13454	12389	11955	12847		14257	12397		MitoCarta3.0	targetP signal+, yeast mito homolog, mito protein domain, coexpression	Membrane	Metabolism > Detoxification > ROS and glutathione metabolism		13	13	13	13	13	13
	Q8CHT0	Delta-1-pyrroline-5-carboxylate dehydrogenase, mitochondrial	AL4A1_MOUSE	Aldh4a1	3405	3657	3473	2810	3051	2866		3511.67	2909		MitoCarta3.0	literature, APEX_matrix, targetP signal+, yeast mito homolog++, mito protein domain, coexpression, MS/MS++	Matrix	Metabolism > Amino acid metabolism > Proline metabolism | Metabolism > Amino acid metabolism > Glyoxylate metabolism		8	8	8	8	8	7
	Q9DBF1-2	Isoform 2 of Alpha-aminoadipic semialdehyde dehydrogenase	AL7A1_MOUSE	Aldh7a1	3593	3232	3145	2586	3364	2760		3323.33	2903.33		MitoCarta3.0	literature, APEX_matrix, targetP signal, yeast mito homolog, mito protein domain, MS/MS++	Matrix	Metabolism > Amino acid metabolism > Lysine metabolism | Metabolism > Amino acid metabolism > Glycine metabolism | Metabolism > Vitamin metabolism > Choline and betaine metabolism | Metabolism > Vitamin metabolism > Folate and 1-C metabolism | Metabolism > Detoxification > ROS and glutathione metabolism		12	12	12	12	12	11
	Q9JLJ2	4-trimethylaminobutyraldehyde dehydrogenase	AL9A1_MOUSE	Aldh9a1	104983	106294	105488	87998	98582	98504		105588	95028		MitoCarta3.0	APEX_matrix, targetP signal, yeast mito homolog+, mito protein domain, coexpression, MS/MS++	Matrix	Metabolism > Amino acid metabolism > GABA metabolism | Metabolism > Detoxification > ROS and glutathione metabolism		32	31	32	31	32	32
	P05064	Fructose-bisphosphate aldolase A	ALDOA_MOUSE	Aldoa	2707194	2269586	2740878	1334098	2534310	2198802		2.57255e+06	2.0224e+06							44	44	44	45	43	45
	P05063	Fructose-bisphosphate aldolase C	ALDOC_MOUSE	Aldoc	123524	94136	110385	50151	102153	87012		109348	79772							18	18	18	16	18	18
	Q921Q3;Q921Q3-2	Chitobiosyldiphosphodolichol beta-mannosyltransferase;Isoform 2 of Chitobiosyldiphosphodolichol beta-mannosyltransferase	ALG1_MOUSE	Alg1	3493	2827	2344	1991	5658	3092		2888	3580.33							8	8	8	8	8	8
	Q3UGP8	Putative Dol-P-Glc:Glc(2)Man(9)GlcNAc(2)-PP-Dol alpha-1,2-glucosyltransferase	AG10B_MOUSE	Alg10b	431	433	336	314	265	321		400	300							2	2	2	2	1	2
	Q3TZM9	GDP-Man:Man(3)GlcNAc(2)-PP-Dol alpha-1,2-mannosyltransferase	ALG11_MOUSE	Alg11	919	984	951	857	806	858		951.333	840.333							3	3	3	3	3	3
	Q9DBE8	Alpha-1,3/1,6-mannosyltransferase ALG2	ALG2_MOUSE	Alg2	3126	2593	2869	2669	2974	2778		2862.67	2807			targetP signal, Rickettsial homolog				9	10	10	10	9	10
	Q8K2A8	Dol-P-Man:Man(5)GlcNAc(2)-PP-Dol alpha-1,3-mannosyltransferase	ALG3_MOUSE	Alg3	1626	1620	1492	1214	1373	1341		1579.33	1309.33			targetP signal, coexpression				3	3	3	3	3	3
	Q9DB25	Dolichyl-phosphate beta-glucosyltransferase	ALG5_MOUSE	Alg5	21759	22761	20819	16465	17360	18268		21779.7	17364.3			Rickettsial homolog				10	11	11	11	10	11
	Q6P8H8	Probable dolichyl pyrophosphate Glc1Man9GlcNAc2 alpha-1,3-glucosyltransferase	ALG8_MOUSE	Alg8	3697	4337	4265	3253	3298	3628		4099.67	3393							4	4	4	3	3	4
	Q8VDI9	Alpha-1,2-mannosyltransferase ALG9	ALG9_MOUSE	Alg9	871	880	831	663	676	776		860.667	705			coexpression				5	6	6	6	5	5
	Q8K1E6	Alpha-ketoglutarate-dependent dioxygenase alkB homolog 3	ALKB3_MOUSE	Alkbh3	5516	5388	5194	4248	4682	5035		5366	4655			mito protein domain, induction, coexpression				8	8	8	8	8	8
	Q3TSG4	RNA demethylase ALKBH5	ALKB5_MOUSE	Alkbh5	12972	10640	12434	10723	13201	12448		12015.3	12124			mito protein domain				11	11	11	11	11	12
	Q8K2U2	Alpha-ketoglutarate-dependent dioxygenase alkB homolog 6	ALKB6_MOUSE	Alkbh6	1191	1002	1060	894	1323	1131		1084.33	1116			mito protein domain, induction				2	1	1	1	2	2
	Q80Y20;Q80Y20-2	Alkylated DNA repair protein alkB homolog 8;Isoform 2 of Alkylated DNA repair protein alkB homolog 8	ALKB8_MOUSE	Alkbh8	383	272	158	198	282	252		271	244			mito protein domain				2	2	1	2	2	2
	O08583	THO complex subunit 4	THOC4_MOUSE	Alyref	209606	194218	211345	196230	244799	215245		205056	218758			mito protein domain				10	11	11	10	10	11
	A2AH22;A2AH22-2;A2AH22-5;A2AH22-6;A2AH22-7	Activating molecule in BECN1-regulated autophagy protein 1;Isoform 2 of Activating molecule in BECN1-regulated autophagy protein 1;Isoform 5 of Activating molecule in BECN1-regulated autophagy protein 1;Isoform 6 of Activating molecule in BECN1-regulated autophagy protein 1;Isoform 7 of Activating molecule in BECN1-regulated autophagy protein 1	AMRA1_MOUSE	Ambra1	492	455	405	331	623	496		450.667	483.333			mito protein domain				10	10	9	10	10	10
	Q8JZV7	N-acetylglucosamine-6-phosphate deacetylase	NAGA_MOUSE	Amdhd2	10591	10800	10954	7709	10087	9600		10781.7	9132							10	10	10	10	10	10
	Q9R049-2	Isoform 2 of E3 ubiquitin-protein ligase AMFR	AMFR_MOUSE	Amfr	3208	2678	3106	1981	2970	2806		2997.33	2585.67			mito protein domain, coexpression				10	10	10	10	10	10
	Q8JZZ6	AMMECR1-like protein	AMERL_MOUSE	Ammecr1l	1159	1196	1064	909	1256	1111		1139.67	1092							3	3	3	3	3	3
	Q9DBT5	AMP deaminase 2	AMPD2_MOUSE	Ampd2	11031	21428	25926	9444	12462	23411		19461.7	15105.7			targetP signal				24	24	23	24	23	24
	P53995	Anaphase-promoting complex subunit 1	APC1_MOUSE	Anapc1	5808	5577	5501	4442	5313	4895		5628.67	4883.33							51	53	53	51	50	51
	Q9CPX9	Anaphase-promoting complex subunit 11	APC11_MOUSE	Anapc11	1189	1564	1461	1305	1533	1021		1404.67	1286.33							2	2	2	2	2	2
	Q8BZQ7	Anaphase-promoting complex subunit 2	ANC2_MOUSE	Anapc2	6863	6294	6210	5001	5646	5799		6455.67	5482							23	22	23	20	22	22
	Q91W96	Anaphase-promoting complex subunit 4	APC4_MOUSE	Anapc4	7314	6052	7604	6270	6807	7408		6990	6828.33							19	18	18	18	20	19
	Q8BTZ4	Anaphase-promoting complex subunit 5	APC5_MOUSE	Anapc5	10987	9133	9518	7412	9593	8952		9879.33	8652.33			mito protein domain, coexpression				24	25	25	26	24	24
	Q9WVM3	Anaphase-promoting complex subunit 7	APC7_MOUSE	Anapc7	7196	6755	5900	6198	6189	8084		6617	6823.67			mito protein domain				17	17	17	16	17	16
	Q8K1C0;Q8K1C0-2;Q8K1C0-3	Protein angel homolog 2;Isoform 2 of Protein angel homolog 2;Isoform 3 of Protein angel homolog 2	ANGE2_MOUSE	Angel2	4600	3724	3549	2875	3029	3192		3957.67	3032		MitoCarta3.0	APEX_matrix, mito protein domain, MS/MS	Matrix	Mitochondrial central dogma > mtRNA metabolism > mt-mRNA modifications		11	11	10	11	10	10
	Q810B6	Rabankyrin-5	ANFY1_MOUSE	Ankfy1	64951	62219	58503	9880	11590	19065		61891	13511.7			Rickettsial homolog, mito protein domain				40	40	40	39	40	39
	E9PUR0;E9Q1M6	Ankyrin repeat and KH domain-containing 1	E9PUR0_MOUSE;E9Q1M6_MOUSE	Ankhd1	5150	5282	5810	2708	5593	3731		5414	4010.67			Rickettsial homolog, mito protein domain				29	29	29	28	27	29
	Q6P1H6	Ankyrin repeat and LEM domain-containing protein 2	ANKL2_MOUSE	Ankle2	3543	3338	3478	2365	3465	3132		3453	2987.33							21	20	20	19	20	20
	Q3TPE9	Ankyrin repeat and MYND domain-containing protein 2	ANKY2_MOUSE	Ankmy2	4336	4131	3759	2845	3637	3449		4075.33	3310.33			Rickettsial homolog, mito protein domain				7	7	7	7	7	7
	Q99LW0	Ankyrin repeat domain-containing protein 10	ANR10_MOUSE	Ankrd10	2800	2416	2520	1971	2384	2475		2578.67	2276.67			Rickettsial homolog, mito protein domain				3	3	3	3	3	3
	E9Q4F7	Ankyrin repeat domain-containing protein 11	ANR11_MOUSE	Ankrd11	231	176	199	140	204	189		202	177.667			Rickettsial homolog, mito protein domain				7	7	7	7	7	7
	Q80UP5	Ankyrin repeat domain-containing protein 13A	AN13A_MOUSE	Ankrd13a	8739	8983	8883	5778	7844	7395		8868.33	7005.67			mito protein domain				16	16	16	15	15	17
	Q99NH0	Ankyrin repeat domain-containing protein 17	ANR17_MOUSE	Ankrd17	1902	1687	1761	1267	1742	1570		1783.33	1526.33			Rickettsial homolog, mito protein domain				31	30	29	28	30	29
	Q505D1	Serine/threonine-protein phosphatase 6 regulatory ankyrin repeat subunit A	ANR28_MOUSE	Ankrd28	2616	2252	2160	1819	2673	2361		2342.67	2284.33			Rickettsial homolog, mito protein domain				14	14	14	15	15	14
	B2RXR6	Serine/threonine-protein phosphatase 6 regulatory ankyrin repeat subunit B	ANR44_MOUSE	Ankrd44	52265	50979	49729	35261	44171	42127		50991	40519.7			Rickettsial homolog, mito protein domain				49	49	48	47	47	47
	Q8BTZ5	Ankyrin repeat domain-containing protein 46	ANR46_MOUSE	Ankrd46	1353	1360	1470	692	1801	1729		1394.33	1407.33			Rickettsial homolog, mito protein domain				1	2	2	2	1	2
	Q8VE42	Ankyrin repeat domain-containing protein 49	ANR49_MOUSE	Ankrd49	2279	1878	1788	1627	1556	1547		1981.67	1576.67			Rickettsial homolog, mito protein domain				3	3	3	3	3	3
	Q8BTI7	Serine/threonine-protein phosphatase 6 regulatory ankyrin repeat subunit C	ANR52_MOUSE	Ankrd52	2278	1781	1698	956	2134	1593		1919	1561			Rickettsial homolog, mito protein domain				17	18	18	17	18	19
	Q91WK7	Ankyrin repeat domain-containing protein 54	ANR54_MOUSE	Ankrd54	1917	1975	1562	1637	1604	1664		1818	1635			Rickettsial homolog, mito protein domain				2	2	2	2	2	2
	P59672;P59672-2	Ankyrin repeat and SAM domain-containing protein 1A;Isoform 2 of Ankyrin repeat and SAM domain-containing protein 1A	ANS1A_MOUSE	Anks1a	189	173	162	136	146	146		174.667	142.667			Rickettsial homolog, mito protein domain, coexpression				2	2	2	2	2	2
	Q80UU1	Ankyrin repeat and zinc finger domain-containing protein 1	ANKZ1_MOUSE	Ankzf1	2665	2106	1974	1663	1716	1898		2248.33	1759			yeast mito homolog, mito protein domain, induction				9	9	9	9	8	8
	Q8K298	Anillin	ANLN_MOUSE	Anln	3865	3418	3007	1899	5297	3191		3430	3462.33			mito protein domain				23	24	23	24	22	22
	Q8BH79;Q8BH79-2	Anoctamin-10;Isoform 2 of Anoctamin-10	ANO10_MOUSE	Ano10	1453	1301	1324	1032	1186	1229		1359.33	1149			coexpression				6	6	6	6	5	6
	Q6P9J9	Anoctamin-6	ANO6_MOUSE	Ano6	1134	1034	871	973	905	963		1013	947							6	6	5	6	6	6
	O35381	Acidic leucine-rich nuclear phosphoprotein 32 family member A	AN32A_MOUSE	Anp32a	545708	513638	517241	508110	521373	524223		525529	517902			mito protein domain				15	16	16	15	14	15
	Q9EST5;Q9EST5-2	Acidic leucine-rich nuclear phosphoprotein 32 family member B;Isoform 2 of Acidic leucine-rich nuclear phosphoprotein 32 family member B	AN32B_MOUSE	Anp32b	568195	542011	569124	537840	571704	552893		559777	554146			mito protein domain, MS/MS				7	8	7	7	5	6
	P97822	Acidic leucine-rich nuclear phosphoprotein 32 family member E	AN32E_MOUSE	Anp32e	270680	220618	225866	200213	249965	233159		239055	227779			mito protein domain				11	11	10	11	11	11
	Q501J2	Adenine nucleotide translocase lysine N-methyltransferase	ANKMT_MOUSE	Antkmt	3234	2817	2958	2063	3225	2751		3003	2679.67		MitoCarta3.0	literature,coexpression, MS/MS	MIM	Metabolism > Nucleotide metabolism		6	6	6	6	6	7
	P10107	Annexin A1	ANXA1_MOUSE	Anxa1	33623	34082	35784	8276	33687	19429		34496.3	20464			MS/MS				26	28	28	22	27	27
	P97384	Annexin A11	ANX11_MOUSE	Anxa11	113962	111521	107889	80661	100203	96683		111124	92515.7							23	22	20	21	19	21
	P07356	Annexin A2	ANXA2_MOUSE	Anxa2	1490639	1232495	1366392	709500	1326952	1175971		1.36318e+06	1.07081e+06							38	38	37	38	35	37
	P97429	Annexin A4	ANXA4_MOUSE	Anxa4	74736	53835	65740	33527	89158	60547		64770.3	61077.3							18	19	20	17	19	19
	P48036	Annexin A5	ANXA5_MOUSE	Anxa5	273041	243478	242392	192397	216345	224132		252970	210958							25	25	24	25	22	24
	P14824	Annexin A6	ANXA6_MOUSE	Anxa6	1876657	1726561	1697803	1357893	1610147	1579377		1767007	1.51581e+06							67	67	66	66	65	67
	Q07076	Annexin A7	ANXA7_MOUSE	Anxa7	72833	69836	68488	53900	60742	60475		70385.7	58372.3							22	22	22	22	22	22
	O35643	AP-1 complex subunit beta-1	AP1B1_MOUSE	Ap1b1	76710	70036	72370	52730	65362	65715		73038.7	61269							48	49	48	48	47	48
	P22892	AP-1 complex subunit gamma-1	AP1G1_MOUSE	Ap1g1	27653	23005	23657	18447	21352	22157		24771.7	20652			targetP signal, coexpression				28	28	27	28	27	28
	O88512	AP-1 complex subunit gamma-like 2	AP1G2_MOUSE	Ap1g2	29961	32963	30643	26672	26950	27035		31189	26885.7							28	28	29	28	27	28
	P35585	AP-1 complex subunit mu-1	AP1M1_MOUSE	Ap1m1	82076	85628	80859	64797	70358	73965		82854.3	69706.7							22	23	22	23	22	22
	P61967	AP-1 complex subunit sigma-1A	AP1S1_MOUSE	Ap1s1	42634	43237	44909	38378	40084	42187		43593.3	40216.3			targetP signal				6	6	6	6	6	6
	Q9DB50	AP-1 complex subunit sigma-2	AP1S2_MOUSE	Ap1s2	8848	9106	9443	5469	6993	6517		9132.33	6326.33			targetP signal				2	2	2	2	2	2
	Q7TN05	AP-1 complex subunit sigma-3	AP1S3_MOUSE	Ap1s3	4676	4349	4193	2899	3634	3811		4406	3448			targetP signal				3	3	3	2	2	3
	P17426;P17426-2	AP-2 complex subunit alpha-1;Isoform B of AP-2 complex subunit alpha-1	AP2A1_MOUSE	Ap2a1	38199	37784	36825	28997	32726	33151		37602.7	31624.7							46	46	46	46	46	46
	P17427	AP-2 complex subunit alpha-2	AP2A2_MOUSE	Ap2a2	22758	22556	20826	15279	20252	20234		22046.7	18588.3							33	33	32	33	31	32
	Q9DBG3;Q9DBG3-2	AP-2 complex subunit beta;Isoform 2 of AP-2 complex subunit beta	AP2B1_MOUSE	Ap2b1	50852	46120	46696	32946	42262	40389		47889.3	38532.3							29	29	28	28	28	28
	P84091	AP-2 complex subunit mu	AP2M1_MOUSE	Ap2m1	60801	56310	55343	40949	53504	50673		57484.7	48375.3			induction				22	22	22	22	22	22
	P62743	AP-2 complex subunit sigma	AP2S1_MOUSE	Ap2s1	50441	40896	36583	24754	29029	30034		42640	27939							7	7	7	7	7	7
	Q9Z1T1	AP-3 complex subunit beta-1	AP3B1_MOUSE	Ap3b1	16255	20187	21077	11546	13946	18110		19173	14534			MS/MS				38	38	37	38	36	38
	O54774	AP-3 complex subunit delta-1	AP3D1_MOUSE	Ap3d1	14657	13383	13238	9802	11834	11823		13759.3	11153			MS/MS				39	39	39	38	39	39
	Q9JKC8	AP-3 complex subunit mu-1	AP3M1_MOUSE	Ap3m1	19923	14977	14718	10940	12889	13748		16539.3	12525.7			MS/MS				13	12	11	11	11	12
	Q9DCR2	AP-3 complex subunit sigma-1	AP3S1_MOUSE	Ap3s1	22517	22036	21488	15036	19239	19428		22013.7	17901							8	8	7	7	8	8
	Q9WV76	AP-4 complex subunit beta-1	AP4B1_MOUSE	Ap4b1	513	364	436	349	722	412		437.667	494.333							6	5	5	5	5	6
	Q80V94	AP-4 complex subunit epsilon-1	AP4E1_MOUSE	Ap4e1	445	407	375	275	479	352		409	368.667							5	5	6	5	6	6
	Q9JKC7	AP-4 complex subunit mu-1	AP4M1_MOUSE	Ap4m1	551	594	569	457	498	564		571.333	506.333							2	2	2	2	2	2
	Q9WVL1	AP-4 complex subunit sigma-1	AP4S1_MOUSE	Ap4s1	1855	1815	1777	1315	1515	1558		1815.67	1462.67			coexpression				1	2	2	2	2	2
	Q3TAP4	AP-5 complex subunit beta-1	AP5B1_MOUSE	Ap5b1	120	132	110	100	79	84		120.667	87.6667			targetP signal				2	2	2	2	2	2
	Q8BJ63	AP-5 complex subunit mu-1	AP5M1_MOUSE	Ap5m1	483	465	480	393	376	380		476	383			targetP signal, induction				2	2	2	2	2	2
	Q3U829	AP-5 complex subunit zeta-1	AP5Z1_MOUSE	Ap5z1	368	329	334	279	315	308		343.667	300.667							4	4	4	4	4	4
	O88879	Apoptotic protease-activating factor 1	APAF_MOUSE	Apaf1	11783	10712	10626	7419	9349	9539		11040.3	8769			mito protein domain				35	36	36	35	34	36
	Q8R5A3	Amyloid beta A4 precursor protein-binding family B member 1-interacting protein	AB1IP_MOUSE	Apbb1ip	22446	22365	19871	15315	17954	17948		21560.7	17072.3			mito protein domain				15	15	15	15	16	15
	Q8R146;Q8R146-2	Acylamino-acid-releasing enzyme;Isoform 2 of Acylamino-acid-releasing enzyme	APEH_MOUSE	Apeh	30669	29405	25308	22322	27722	26102		28460.7	25382			Rickettsial homolog, MS/MS				24	24	23	24	24	24
	P28352	DNA-(apurinic or apyrimidinic site) endonuclease	APEX1_MOUSE	Apex1	60412	56167	59356	63854	66535	58726		58645	63038.3		MitoCarta3.0	literature,Rickettsial homolog, mito protein domain	Matrix	Mitochondrial central dogma > mtDNA maintenance > mtDNA repair		18	18	17	18	18	18
	O35841	Apoptosis inhibitor 5	API5_MOUSE	Api5	127055	125083	121288	110301	124754	120251		124475	118435							29	27	25	28	26	25
	Q9WVQ5	Methylthioribulose-1-phosphate dehydratase	MTNB_MOUSE	Apip	27333	26487	24636	22683	22508	23215		26152	22802			induction				12	13	13	12	12	12
	Q9D7N9	Adipocyte plasma membrane-associated protein	APMAP_MOUSE	Apmap	35544	35204	35033	27378	31681	25654		35260.3	28237.7			coexpression				21	22	20	19	19	21
	Q00623	Apolipoprotein A-I	APOA1_MOUSE	Apoa1	19343	20719	15109	17951	17027	17474		18390.3	17484							2	2	2	2	2	2
	E9Q414	Apolipoprotein B-100	APOB_MOUSE	Apob	287	221	224	158	233	216		244	202.333							6	5	5	5	5	5
	Q99J72;Q99J72-4	DNA dC->dU-editing enzyme APOBEC-3;Isoform 4 of DNA dC->dU-editing enzyme APOBEC-3	ABEC3_MOUSE	Apobec3	80990	73625	72194	53012	66214	65591		75603	61605.7							24	24	24	24	24	24
	Q8VBT6	Apolipoprotein B receptor	APOBR_MOUSE	Apobr	5053	5736	5524	2005	5010	3951		5437.67	3655.33							30	31	31	30	29	30
	Q9DCZ4;Q9DCZ4-2;Q9DCZ4-3	MICOS complex subunit Mic26;Isoform 2 of MICOS complex subunit Mic26;Isoform 3 of MICOS complex subunit Mic26	MIC26_MOUSE	Apoo	15258	13608	13431	10717	12693	12539		14099	11983		MitoCarta3.0	literature, APEX_IMS, targetP signal, mito protein domain+, MS/MS++	MIM	Mitochondrial dynamics and surveillance > Cristae formation > MICOS complex		5	5	5	5	5	5
	Q78IK4	MICOS complex subunit Mic27	MIC27_MOUSE	Apool	38556	39694	34804	39025	35397	35275		37684.7	36565.7		MitoCarta3.0	literature, yeast mito homolog, mito protein domain+, induction, coexpression++, MS/MS++	MIM	Mitochondrial dynamics and surveillance > Cristae formation > MICOS complex		16	17	15	17	17	16
	Q9DAX9	Amyloid protein-binding protein 2	APBP2_MOUSE	Appbp2	37	34	28	10	13	26		33	16.3333			mito protein domain				2	1	2	1	1	2
	Q8K3H0	DCC-interacting protein 13-alpha	DP13A_MOUSE	Appl1	319254	277061	285051	261832	20735	13138		293789	98568.3							21	22	21	21	20	20
	Q8K3G9	DCC-interacting protein 13-beta	DP13B_MOUSE	Appl2	218	232	218	136	222	172		222.667	176.667							3	3	3	3	3	3
	P08030	Adenine phosphoribosyltransferase	APT_MOUSE	Aprt	209291	193104	190170	156423	163951	176441		197522	165605			MS/MS				12	12	11	12	11	12
	Q7TQC5;Q7TQC5-3	Aprataxin;Isoform 3 of Aprataxin	APTX_MOUSE	Aptx	961	744	1036	1070	1071	1052		913.667	1064.33			targetP signal, Rickettsial homolog, mito protein domain				3	4	4	4	4	4
	Q8CFQ3	RNA helicase aquarius	AQR_MOUSE	Aqr	16312	15034	15369	12310	13526	14225		15571.7	13353.7							49	50	51	49	51	51
	P04627	Serine/threonine-protein kinase A-Raf	ARAF_MOUSE	Araf	8343	7653	8007	6163	9069	7266		8001	7499.33			mito protein domain				14	14	14	13	14	14
	Q4LDD4;Q4LDD4-2	Arf-GAP with Rho-GAP domain, ANK repeat and PH domain-containing protein 1;Isoform 2 of Arf-GAP with Rho-GAP domain, ANK repeat and PH domain-containing protein 1	ARAP1_MOUSE	Arap1	11530	11096	11800	4200	9527	5814		11475.3	6513.67			mito protein domain				20	20	21	20	20	22
	Q8BZ05	Arf-GAP with Rho-GAP domain, ANK repeat and PH domain-containing protein 2	ARAP2_MOUSE	Arap2	400	342	300	382	307	316		347.333	335							11	11	10	11	11	11
	Q5XJY5	Coatomer subunit delta	COPD_MOUSE	Arcn1	101506	97649	98522	71635	87959	90663		99225.7	83419			targetP signal				37	36	35	37	35	36
	P84078	ADP-ribosylation factor 1	ARF1_MOUSE	Arf1	892706	748279	737429	542516	647362	668567		792805	619482			mito protein domain, induction, coexpression				15	14	14	15	13	12
	P61750	ADP-ribosylation factor 4	ARF4_MOUSE	Arf4	22931	20280	21414	15722	18994	18676		21541.7	17797.3			targetP signal, mito protein domain				5	5	4	5	4	5
	P84084	ADP-ribosylation factor 5	ARF5_MOUSE	Arf5	111751	109993	107743	77231	100224	99188		109829	92214.3		MitoCarta3.0	targetP signal, mito protein domain, coexpression, MS/MS	unknown			8	8	8	8	7	8
	P62331	ADP-ribosylation factor 6	ARF6_MOUSE	Arf6	152484	133891	133698	94135	130098	118682		140024	114305			mito protein domain				7	8	8	7	8	8
	Q9EPJ9	ADP-ribosylation factor GTPase-activating protein 1	ARFG1_MOUSE	Arfgap1	9012	8820	9056	6716	9294	8502		8962.67	8170.67							14	14	14	14	14	14
	Q99K28;Q99K28-2	ADP-ribosylation factor GTPase-activating protein 2;Isoform 2 of ADP-ribosylation factor GTPase-activating protein 2	ARFG2_MOUSE	Arfgap2	27477	25325	26521	19771	26216	23528		26441	23171.7							23	23	23	23	23	22
	Q9D8S3	ADP-ribosylation factor GTPase-activating protein 3	ARFG3_MOUSE	Arfgap3	631	507	591	348	651	539		576.333	512.667							5	5	5	4	5	5
	G3X9K3	Brefeldin A-inhibited guanine nucleotide-exchange protein 1	BIG1_MOUSE	Arfgef1	6336	4846	4343	3524	4372	4325		5175	4073.67			Rickettsial homolog				45	45	42	45	44	45
	A2A5R2	Brefeldin A-inhibited guanine nucleotide-exchange protein 2	BIG2_MOUSE	Arfgef2	2657	2518	2342	1848	2278	2084		2505.67	2070			Rickettsial homolog, induction				28	28	28	27	26	27
	A2RSX9	ADP-ribosylation factor interacting protein 1	A2RSX9_MOUSE	Arfip1	20131	19726	19093	15945	18291	17770		19650	17335.3							15	15	16	15	15	15
	Q8K221	Arfaptin-2	ARFP2_MOUSE	Arfip2	653	558	546	605	722	600		585.667	642.333							4	4	4	4	4	4
	Q8BXL7	ADP-ribosylation factor-related protein 1	ARFRP_MOUSE	Arfrp1	10658	10456	9030	6074	8164	7348		10048	7195.33			mito protein domain, induction				7	7	6	7	7	7
	Q3UL36	Arginine and glutamate-rich protein 1	ARGL1_MOUSE	Arglu1	5777	7738	7091	6496	7071	6197		6868.67	6588							4	4	4	4	4	4
	Q5FWK3	Rho GTPase-activating protein 1	RHG01_MOUSE	Arhgap1	86542	86455	86174	58053	67948	73602		86390.3	66534.3			yeast mito homolog, mito protein domain				24	24	24	24	23	24
	Q80Y19	Rho GTPase-activating protein 11A	RHGBA_MOUSE	Arhgap11a	1800	1560	1628	1189	1679	1443		1662.67	1437			yeast mito homolog, mito protein domain				12	12	12	12	12	12
	Q8C0D4	Rho GTPase-activating protein 12	RHG12_MOUSE	Arhgap12	585	590	537	460	543	542		570.667	515			yeast mito homolog, mito protein domain				4	4	4	4	4	4
	Q811M1	Rho GTPase-activating protein 15	RHG15_MOUSE	Arhgap15	17771	18428	17983	15914	16833	17364		18060.7	16703.7			yeast mito homolog, mito protein domain				16	16	16	16	17	17
	Q3UIA2;Q3UIA2-2;Q3UIA2-3;Q3UIA2-4	Rho GTPase-activating protein 17;Isoform 2 of Rho GTPase-activating protein 17;Isoform 3 of Rho GTPase-activating protein 17;Isoform 4 of Rho GTPase-activating protein 17	RHG17_MOUSE	Arhgap17	6843	6500	6638	5427	5682	5426		6660.33	5511.67			yeast mito homolog, mito protein domain				17	17	17	17	17	17
	Q8K0Q5	Rho GTPase-activating protein 18	RHG18_MOUSE	Arhgap18	13594	12661	12976	9150	10986	11143		13077	10426.3			yeast mito homolog, mito protein domain, induction				23	24	23	22	22	23
	Q8BRH3;Q8BRH3-2	Rho GTPase-activating protein 19;Isoform 2 of Rho GTPase-activating protein 19	RHG19_MOUSE	Arhgap19	361	379	416	304	449	447		385.333	400			yeast mito homolog, mito protein domain				2	3	3	3	3	3
	Q6DFV3	Rho GTPase-activating protein 21	RHG21_MOUSE	Arhgap21	1969	1736	1475	1029	1911	1755		1726.67	1565			yeast mito homolog, mito protein domain, MS/MS				2	2	2	2	2	2
	Q8BYW1	Rho GTPase-activating protein 25	RHG25_MOUSE	Arhgap25	22388	22865	21630	18434	19775	20644		22294.3	19617.7			mito protein domain				25	26	25	26	24	25
	Q6ZQ82	Rho GTPase-activating protein 26	RHG26_MOUSE	Arhgap26	2135	1871	1828	1278	1686	1541		1944.67	1501.67			mito protein domain				12	12	12	12	12	12
	A2AB59-2	Isoform 2 of Rho GTPase-activating protein 27	RHG27_MOUSE	Arhgap27	5126	4578	3789	3262	5198	4516		4497.67	4325.33			yeast mito homolog, mito protein domain				12	12	12	12	12	12
	Q640N3;Q640N3-2	Rho GTPase-activating protein 30;Isoform 2 of Rho GTPase-activating protein 30	RHG30_MOUSE	Arhgap30	17158	19600	19235	14785	16775	16496		18664.3	16018.7			mito protein domain				34	33	34	31	31	32
	Q80Z68	Rho GTPase-activating protein 4	Q80Z68_MOUSE	Arhgap4	18100	18034	18313	13154	16220	16486		18149	15286.7			mito protein domain				32	33	32	33	30	32
	Q3TBD2	Rho GTPase-activating protein 45	HMHA1_MOUSE	Arhgap45	66207	69175	64745	56792	59252	60328		66709	58790.7			mito protein domain				51	51	49	52	51	52
	Q1HDU4;Q8QZW8	ArhGAP9;Rho GTPase-activating protein 9	Q1HDU4_MOUSE;Q8QZW8_MOUSE	Arhgap9	15378	16129	15602	12398	14821	13913		15703	13710.7			mito protein domain				14	13	14	13	13	14
	Q99PT1	Rho GDP-dissociation inhibitor 1	GDIR1_MOUSE	Arhgdia	1825018	1670033	1714347	1344412	1648436	1590214		1736466	1.52769e+06							16	16	16	16	15	16
	Q61599	Rho GDP-dissociation inhibitor 2	GDIR2_MOUSE	Arhgdib	2045271	2072331	2053377	1551229	1875054	1788481		2056993	1.73825e+06			MS/MS				22	22	22	22	22	22
	Q61210	Rho guanine nucleotide exchange factor 1	ARHG1_MOUSE	Arhgef1	1469	1591	1855	1481	1595	1633		1638.33	1569.67							3	3	3	3	3	3
	Q61210-5	Isoform 5 of Rho guanine nucleotide exchange factor 1	ARHG1_MOUSE	Arhgef1	129889	133133	130727	112667	122252	127553		131250	120824							60	60	59	62	57	60
	Q6P9R4	Rho guanine nucleotide exchange factor 18	ARHGI_MOUSE	Arhgef18	3980	4409	4088	3434	4197	3987		4159	3872.67			mito protein domain				16	16	16	16	14	15
	Q60875;Q60875-4;Q60875-5	Rho guanine nucleotide exchange factor 2;Isoform 4 of Rho guanine nucleotide exchange factor 2;Isoform 5 of Rho guanine nucleotide exchange factor 2	ARHG2_MOUSE	Arhgef2	27451	28417	28690	21476	26068	25449		28186	24331			mito protein domain				43	43	42	43	42	44
	Q8K4I3	Rho guanine nucleotide exchange factor 6	ARHG6_MOUSE	Arhgef6	36925	35402	34739	24032	30501	31154		35688.7	28562.3			mito protein domain				42	41	40	41	37	41
	Q9ES28-8	Isoform H of Rho guanine nucleotide exchange factor 7	ARHG7_MOUSE	Arhgef7	15056	17388	16492	12423	14442	13814		16312	13559.7			mito protein domain				25	25	25	25	25	24
	A2BH40	AT-rich interactive domain-containing protein 1A	ARI1A_MOUSE	Arid1a	44368	67803	72317	17032	48269	76946		61496	47415.7							61	60	60	60	60	60
	E9Q4N7	AT-rich interactive domain-containing protein 1B	ARI1B_MOUSE	Arid1b	812	891	899	838	856	776		867.333	823.333							12	11	11	11	12	13
	E9Q7E2	AT-rich interactive domain-containing protein 2	ARID2_MOUSE	Arid2	4877	2452	2132	1212	3253	2111		3153.67	2192							16	15	16	16	16	15
	Q62431	AT-rich interactive domain-containing protein 3A	ARI3A_MOUSE	Arid3a	315	652	196	447	354	288		387.667	363							3	4	2	4	3	4
	F8VPQ2	AT-rich interactive domain-containing protein 4A	ARI4A_MOUSE	Arid4a	2154	1979	1929	1871	1984	1895		2020.67	1916.67							15	15	15	15	15	15
	A2CG63;A2CG63-2	AT-rich interactive domain-containing protein 4B;Isoform 2 of AT-rich interactive domain-containing protein 4B	ARI4B_MOUSE	Arid4b	297	285	288	216	269	269		290	251.333							4	4	4	4	4	4
	Q3U108;Q3U108-2;Q3U108-3	AT-rich interactive domain-containing protein 5A;Isoform 2 of AT-rich interactive domain-containing protein 5A;Isoform 3 of AT-rich interactive domain-containing protein 5A	ARI5A_MOUSE	Arid5a	976	1474	1428	1387	1432	1363		1292.67	1394							6	7	7	7	7	7
	Q9Z1K5	E3 ubiquitin-protein ligase ARIH1	ARI1_MOUSE	Arih1	20200	18236	18535	14422	17827	17932		18990.3	16727			mito protein domain, coexpression				24	25	25	24	24	25
	Q9Z1K6	E3 ubiquitin-protein ligase ARIH2	ARI2_MOUSE	Arih2	3604	3425	3197	2399	3208	2984		3408.67	2863.67			mito protein domain				10	10	10	10	9	10
	P61211	ADP-ribosylation factor-like protein 1	ARL1_MOUSE	Arl1	57065	39611	43115	25369	44396	40866		46597	36877			mito protein domain				10	10	10	10	9	10
	Q8BIX3	ARL14 effector protein	AL14E_MOUSE	Arl14ep	1922	1798	1684	1497	1535	1491		1801.33	1507.67			coexpression				4	4	4	4	4	4
	Q9D0J4	ADP-ribosylation factor-like protein 2	ARL2_MOUSE	Arl2	29171	14794	26614	25361	19309	14596		23526.3	19755.3		MitoCarta3.0	literature, mito protein domain, coexpression, MS/MS+	IMS	Mitochondrial dynamics and surveillance > Fusion		8	8	8	8	8	8
	Q9D385;Q9D385-2	ADP-ribosylation factor-like protein 2-binding protein;Isoform 2 of ADP-ribosylation factor-like protein 2-binding protein	AR2BP_MOUSE	Arl2bp	4549	3334	3095	2762	3284	3505		3659.33	3183.67			mito protein domain				5	5	5	4	5	5
	Q9WUL7	ADP-ribosylation factor-like protein 3	ARL3_MOUSE	Arl3	23064	19253	20423	17919	18741	18794		20913.3	18484.7			mito protein domain				6	6	6	6	6	6
	P61208	ADP-ribosylation factor-like protein 4C	ARL4C_MOUSE	Arl4c	1257	1145	1181	502	716	765		1194.33	661			Rickettsial homolog, mito protein domain				3	3	3	3	3	2
	Q80ZU0	ADP-ribosylation factor-like protein 5A	ARL5A_MOUSE	Arl5a	2561	2225	2103	1551	2264	2137		2296.33	1984			Rickettsial homolog, mito protein domain				2	2	2	2	2	2
	O88848;O88848-2	ADP-ribosylation factor-like protein 6;Isoform 2 of ADP-ribosylation factor-like protein 6	ARL6_MOUSE	Arl6	895	548	544	445	734	562		662.333	580.333			mito protein domain, MS/MS				2	2	2	2	2	2
	Q9JKW0	ADP-ribosylation factor-like protein 6-interacting protein 1	AR6P1_MOUSE	Arl6ip1	4515	5332	4304	3149	5917	5403		4717	4823							2	2	2	2	2	2
	Q9JM93	ADP-ribosylation factor-like protein 6-interacting protein 4	AR6P4_MOUSE	Arl6ip4	3904	3679	3561	2982	3993	3355		3714.67	3443.33							3	3	3	3	3	3
	Q8R5J9	PRA1 family protein 3	PRAF3_MOUSE	Arl6ip5	175667	178736	167352	130720	150122	146049		173918	142297							7	7	7	7	8	7
	Q8BH07	ADP-ribosylation factor-like protein 6-interacting protein 6	AR6P6_MOUSE	Arl6ip6	1084	1211	1292	1297	1252	1225		1195.67	1258			targetP signal				2	2	2	2	2	2
	Q8VEH3	ADP-ribosylation factor-like protein 8A	ARL8A_MOUSE	Arl8a	57952	59774	56279	41833	46115	45018		58001.7	44322			mito protein domain, MS/MS				10	10	10	10	10	10
	Q9CQW2	ADP-ribosylation factor-like protein 8B	ARL8B_MOUSE	Arl8b	34494	33383	31433	24797	31834	31014		33103.3	29215			mito protein domain				4	4	4	4	4	4
	Q9D7A8	Armadillo repeat-containing protein 1	ARMC1_MOUSE	Armc1	9553	9218	9207	7572	8238	8716		9326	8175.33		mito-interacting	MS/MS+				7	7	7	8	7	8
	Q9D0L7	Armadillo repeat-containing protein 10	ARM10_MOUSE	Armc10	22149	23575	22203	20821	20131	22303		22642.3	21085		MitoCarta3.0	GFP, MS/MS	MOM	Mitochondrial dynamics and surveillance > Fission | Mitochondrial dynamics and surveillance > Trafficking		10	10	9	9	10	10
	Q8BNU0	Armadillo repeat-containing protein 6	ARMC6_MOUSE	Armc6	11221	10346	10224	7962	10428	9877		10597	9422.33							18	18	16	17	17	18
	Q9DBR3	Armadillo repeat-containing protein 8	ARMC8_MOUSE	Armc8	16619	15629	14635	12206	14727	15542		15627.7	14158.3							24	23	24	23	23	25
	Q6PD19	Armadillo-like helical domain-containing protein 3	ARMD3_MOUSE	Armh3	697	561	569	370	588	539		609	499							4	4	4	4	4	3
	A6H630	Damage-control phosphatase ARMT1	ARMT1_MOUSE	Armt1	6523	5889	5453	5061	5744	5421		5955	5408.67							15	15	15	15	15	15
	P53762;P53762-2	Aryl hydrocarbon receptor nuclear translocator;Isoform Short of Aryl hydrocarbon receptor nuclear translocator	ARNT_MOUSE	Arnt	630	491	482	273	659	537		534.333	489.667			mito protein domain				4	4	4	4	4	4
	Q9R0Q6	Actin-related protein 2/3 complex subunit 1A	ARC1A_MOUSE	Arpc1a	23072	19474	18918	14080	17855	18720		20488	16885			mito protein domain				14	14	15	14	14	14
	Q9WV32	Actin-related protein 2/3 complex subunit 1B	ARC1B_MOUSE	Arpc1b	647431	580276	561017	399415	512777	525484		596241	479225			mito protein domain				27	27	27	27	27	27
	Q9CVB6	Actin-related protein 2/3 complex subunit 2	ARPC2_MOUSE	Arpc2	845397	738549	752824	513872	704011	697274		778923	638386			MS/MS				27	29	28	28	27	28
	Q9JM76	Actin-related protein 2/3 complex subunit 3	ARPC3_MOUSE	Arpc3	594521	611894	561048	419381	450992	461813		589154	444062			yeast mito homolog				13	13	12	13	11	13
	P59999	Actin-related protein 2/3 complex subunit 4	ARPC4_MOUSE	Arpc4	1034383	1054084	1023756	763544	805427	878833		1.03741e+06	815935			targetP signal				12	12	12	9	11	11
	Q9CPW4	Actin-related protein 2/3 complex subunit 5	ARPC5_MOUSE	Arpc5	630565	629639	629175	446674	567320	550516		629793	521503			yeast mito homolog				14	13	14	13	13	13
	Q9D898	Actin-related protein 2/3 complex subunit 5-like protein	ARP5L_MOUSE	Arpc5l	100949	108409	105083	87150	87786	91918		104814	88951.3			yeast mito homolog				8	8	8	8	7	8
	P56212	cAMP-regulated phosphoprotein 19	ARP19_MOUSE	Arpp19	201450	193631	199353	156394	171725	182440		198145	170186							10	10	10	9	10	10
	Q8BWG8-2	Isoform 1B of Beta-arrestin-1	ARRB1_MOUSE	Arrb1	10719	8459	8967	6054	10008	9012		9381.67	8358							10	10	10	10	11	11
	Q91YI4;Q91YI4-2	Beta-arrestin-2;Isoform 2 of Beta-arrestin-2	ARRB2_MOUSE	Arrb2	65687	57460	59782	43389	56159	60576		60976.3	53374.7							24	23	24	25	24	24
	Q99KN1	Arrestin domain-containing protein 1	ARRD1_MOUSE	Arrdc1	3841	3089	2874	2662	3216	2857		3268	2911.67							6	6	5	6	6	6
	P50429	Arylsulfatase B	ARSB_MOUSE	Arsb	14484	14768	15165	7058	13190	10566		14805.7	10271.3							11	11	11	11	10	11
	C0HK79;C0HK80	Adipocyte-related X-chromosome expressed sequence 1;Adipocyte-related X-chromosome expressed sequence 2	ARXS1_MOUSE;ARXS2_MOUSE	Arxes1;Arxes2	799	589	634	596	803	722		674	707							2	2	2	2	2	2
	Q9WV54	Acid ceramidase	ASAH1_MOUSE	Asah1	9808	9089	9660	6795	9096	7817		9519	7902.67			MS/MS++				12	12	13	13	13	13
	Q9QWY8;Q9QWY8-2;Q9QWY8-3;Q9QWY8-4	Arf-GAP with SH3 domain, ANK repeat and PH domain-containing protein 1;Isoform 2 of Arf-GAP with SH3 domain, ANK repeat and PH domain-containing protein 1;Isoform 3 of Arf-GAP with SH3 domain, ANK repeat and PH domain-containing protein 1;Isoform 4 of Arf-GAP with SH3 domain, ANK repeat and PH domain-containing protein 1	ASAP1_MOUSE	Asap1	876	918	809	823	749	890		867.667	820.667			targetP signal, mito protein domain				6	6	6	6	6	6
	Q8K0L0;Q8K0L0-2	Ankyrin repeat and SOCS box protein 2;Isoform 2 of Ankyrin repeat and SOCS box protein 2	ASB2_MOUSE	Asb2	163	108	142	0	166	154		137.667	106.667			Rickettsial homolog, mito protein domain				3	2	4	Filtered	4	2
	Q9WV72	Ankyrin repeat and SOCS box protein 3	ASB3_MOUSE	Asb3	1286	1076	933	855	1034	1013		1098.33	967.333			Rickettsial homolog, mito protein domain				4	4	4	4	4	4
	Q91ZU1	Ankyrin repeat and SOCS box protein 6	ASB6_MOUSE	Asb6	2835	2323	2228	2657	2178	2130		2462	2321.67			mito protein domain				7	7	7	7	7	7
	Q9D8Z1	Activating signal cointegrator 1 complex subunit 1	ASCC1_MOUSE	Ascc1	3349	2963	2905	2311	2895	2686		3072.33	2630.67			mito protein domain				6	6	6	6	6	6
	Q91WR3;Q91WR3-3	Activating signal cointegrator 1 complex subunit 2;Isoform 3 of Activating signal cointegrator 1 complex subunit 2	ASCC2_MOUSE	Ascc2	3156	2861	2925	1950	2894	2378		2980.67	2407.33			mito protein domain				13	13	14	13	14	13
	E9PZJ8	Activating signal cointegrator 1 complex subunit 3	ASCC3_MOUSE	Ascc3	2919	2492	2283	1624	2692	1909		2564.67	2075			Rickettsial homolog, mito protein domain				37	39	37	38	39	38
	Q9CQE6	Histone chaperone ASF1A	ASF1A_MOUSE	Asf1a	8213	10094	10212	9531	11571	10116		9506.33	10406							3	3	3	4	3	3
	Q9DAP7	Histone chaperone ASF1B	ASF1B_MOUSE	Asf1b	54487	49689	54319	38147	54793	49784		52831.7	47574.7							6	6	6	6	6	6
	Q91X20	Set1/Ash2 histone methyltransferase complex subunit ASH2	ASH2L_MOUSE	Ash2l	15534	13631	13220	12686	14909	13978		14128.3	13857.7			mito protein domain				19	19	19	19	18	19
	Q91YI0	Argininosuccinate lyase	ARLY_MOUSE	Asl	25576	22948	25175	16970	23205	22634		24566.3	20936.3			Rickettsial homolog, mito protein domain, coexpression				16	15	16	16	16	16
	Q61024	Asparagine synthetase [glutamine-hydrolyzing]	ASNS_MOUSE	Asns	21448	19941	21795	13293	21658	17577		21061.3	17509.3			mito protein domain				25	25	25	25	25	26
	Q8CJ27;Q8CJ27-2	Abnormal spindle-like microcephaly-associated protein homolog;Isoform 2 of Abnormal spindle-like microcephaly-associated protein homolog	ASPM_MOUSE	Aspm	61	50	41	34	68	57		50.6667	53							3	3	3	3	3	3
	Q8VBT9	Tether containing UBX domain for GLUT4	ASPC1_MOUSE	Aspscr1	19967	24129	21113	17802	18941	17009		21736.3	17917.3			targetP signal				20	20	20	20	20	19
	Q8C0M9	Isoaspartyl peptidase/L-asparaginase	ASGL1_MOUSE	Asrgl1	17532	18994	18182	16347	16460	16832		18236	16546.3			targetP signal				10	10	10	10	10	10
	P16460	Argininosuccinate synthase	ASSY_MOUSE	Ass1	109272	122335	115165	61441	81657	91235		115591	78111			Rickettsial homolog				23	24	24	24	23	24
	Q8BZ32	Putative Polycomb group protein ASXL2	ASXL2_MOUSE	Asxl2	1092	1548	1041	1694	571	1083		1227	1116							2	2	2	2	1	2
	Q9D5T0	ATPase family AAA domain-containing protein 1	ATAD1_MOUSE	Atad1	31809	27163	25690	19984	27486	26849		28220.7	24773		MitoCarta3.0	yeast mito homolog++, Rickettsial homolog, mito protein domain, coexpression, MS/MS++	MOM	Protein import, sorting and homeostasis > Protein homeostasis > Proteases		19	19	17	19	18	19
	Q8CDM1	ATPase family AAA domain-containing protein 2	ATAD2_MOUSE	Atad2	8865	8412	8375	7088	8178	7882		8550.67	7716			Rickettsial homolog, mito protein domain				27	27	26	27	26	25
	E9Q166	ATPase family, AAA domain-containing 2B	E9Q166_MOUSE	Atad2b	5564	5237	5041	4305	4971	5097		5280.67	4791			Rickettsial homolog, mito protein domain				25	25	25	24	22	24
	Q925I1	ATPase family AAA domain-containing protein 3	ATAD3_MOUSE	Atad3	21590	23411	21375	21182	20328	20293		22125.3	20601		MitoCarta3.0	APEX_IMS, APEX_matrix, GFP, yeast mito homolog, Rickettsial homolog, mito protein domain+, coexpression, MS/MS++	MIM	Mitochondrial central dogma > mtDNA maintenance > mtDNA nucleoid | Mitochondrial dynamics and surveillance > Organelle contact sites | Mitochondrial dynamics and surveillance > Intramitochondrial membrane interactions		25	26	25	25	24	26
	Q4QY64	ATPase family AAA domain-containing protein 5	ATAD5_MOUSE	Atad5	2648	2622	2650	2025	2623	2402		2640	2350			mito protein domain				30	30	30	29	29	30
	Q9Z2A5-2	Isoform ATE1-2 of Arginyl-tRNA--protein transferase 1	ATE1_MOUSE	Ate1	7276	6769	7531	5648	5714	6459		7192	5940.33							8	8	8	9	8	8
	P16951	Cyclic AMP-dependent transcription factor ATF-2	ATF2_MOUSE	Atf2	1075	1000	1051	724	1107	870		1042	900.333			mito protein domain				4	4	4	4	4	4
	Q8R0S1	Cyclic AMP-dependent transcription factor ATF-7	ATF7_MOUSE	Atf7	1032	838	818	714	945	781		896	813.333							2	2	2	2	1	2
	Q7TT18	Activating transcription factor 7-interacting protein 1	MCAF1_MOUSE	Atf7ip	1776	1927	1976	1321	1567	1749		1893	1545.67							8	8	8	8	8	8
	Q9D8Z6	Autophagy-related protein 101	ATGA1_MOUSE	Atg101	246	237	26	147	179	164		169.667	163.333							2	2	1	1	1	2
	Q9CQY1	Ubiquitin-like protein ATG12	ATG12_MOUSE	Atg12	5399	4771	4834	3721	2916	3260		5001.33	3299							2	2	2	2	2	2
	Q91YI1;Q91YI1-2	Autophagy-related protein 13;Isoform 2 of Autophagy-related protein 13	ATG13_MOUSE	Atg13	318	238	161	179	244	206		239	209.667							2	2	1	2	2	2
	Q8C0J2;Q8C0J2-2;Q8C0J2-3;Q8C0J2-4;Q8C0J2-5	Autophagy-related protein 16-1;Isoform 2 of Autophagy-related protein 16-1;Isoform 3 of Autophagy-related protein 16-1;Isoform 4 of Autophagy-related protein 16-1;Isoform 5 of Autophagy-related protein 16-1	A16L1_MOUSE	Atg16l1	302	264	278	213	323	222		281.333	252.667			targetP signal, mito protein domain				3	3	3	3	3	3
	Q6KAU8;Q6KAU8-2	Autophagy-related protein 16-2;Isoform 2 of Autophagy-related protein 16-2	A16L2_MOUSE	Atg16l2	268	207	198	183	185	184		224.333	184			mito protein domain				2	2	2	2	2	2
	Q6P4T0	Autophagy-related protein 2 homolog A	ATG2A_MOUSE	Atg2a	169	125	130	70	130	109		141.333	103							4	4	4	3	4	4
	Q80XK6	Autophagy-related protein 2 homolog B	ATG2B_MOUSE	Atg2b	2141	1378	1690	1416	2354	2159		1736.33	1976.33							13	13	14	12	13	13
	Q9CPX6	Ubiquitin-like-conjugating enzyme ATG3	ATG3_MOUSE	Atg3	27112	28077	26396	20347	24582	24469		27195	23132.7							10	10	10	9	10	10
	Q8C9S8	Cysteine protease ATG4A	ATG4A_MOUSE	Atg4a	561	508	470	324	414	394		513	377.333							4	4	4	4	4	4
	Q8BGE6	Cysteine protease ATG4B	ATG4B_MOUSE	Atg4b	7251	6052	5870	4668	5679	5469		6391	5272							11	11	11	11	11	11
	Q99J83	Autophagy protein 5	ATG5_MOUSE	Atg5	12802	12583	11879	9273	11772	10862		12421.3	10635.7							10	10	10	10	10	10
	Q9D906	Ubiquitin-like modifier-activating enzyme ATG7	ATG7_MOUSE	Atg7	10917	9965	9723	8050	9723	8944		10201.7	8905.67			targetP signal, yeast mito homolog				22	22	21	22	22	22
	Q9CWJ9	Bifunctional purine biosynthesis protein ATIC	PUR9_MOUSE	Atic	383938	407791	414484	382208	399950	397916		402071	393358		mito-interacting	GFP, mito protein domain, MS/MS				43	43	41	42	40	44
	Q6PA06	Atlastin-2	ATLA2_MOUSE	Atl2	3490	3709	3454	3168	3400	3240		3551	3269.33							11	11	11	11	11	11
	Q91YH5	Atlastin-3	ATLA3_MOUSE	Atl3	34982	33495	31492	25414	32007	30802		33323	29407.7							24	26	24	25	23	24
	Q62388	Serine-protein kinase ATM	ATM_MOUSE	Atm	1639	1657	1599	1370	1496	1374		1631.67	1413.33			yeast mito homolog, mito protein domain				37	37	36	36	36	36
	O35126	Atrophin-1	ATN1_MOUSE	Atn1	74	92	85	73	109	84		83.6667	88.6667			induction				2	2	2	2	2	2
	O08997	Copper transport protein ATOX1	ATOX1_MOUSE	Atox1	144919	116342	118744	80855	118731	113672		126668	104419			mito protein domain, induction, MS/MS				5	5	5	5	5	5
	O54827	Probable phospholipid-transporting ATPase VA	AT10A_MOUSE	Atp10a	544	412	233	215	345	224		396.333	261.333			yeast mito homolog				3	3	2	3	3	3
	Q6DFW5	Phospholipid-transporting ATPase	Q6DFW5_MOUSE	Atp11b	7366	7253	6754	5624	6789	6545		7124.33	6319.33							24	24	24	24	24	23
	Q9QZW0-2	Isoform 2 of Phospholipid-transporting ATPase 11C	AT11C_MOUSE	Atp11c	2043	1693	2251	1643	1102	1740		1995.67	1495			targetP signal				5	5	5	5	5	5
	Q9EPE9	Manganese-transporting ATPase 13A1	AT131_MOUSE	Atp13a1	12066	12262	11784	9219	10848	10629		12037.3	10232			yeast mito homolog, coexpression				34	35	35	35	34	35
	Q5XF89;Q5XF89-2	Probable cation-transporting ATPase 13A3;Isoform 2 of Probable cation-transporting ATPase 13A3	AT133_MOUSE	Atp13a3	1160	643	748	664	1091	848		850.333	867.667							6	8	9	7	7	8
	Q8VDN2	Sodium/potassium-transporting ATPase subunit alpha-1	AT1A1_MOUSE	Atp1a1	133378	144513	122954	122513	129392	132898		133615	128268			induction				54	55	52	53	54	54
	P97370	Sodium/potassium-transporting ATPase subunit beta-3	AT1B3_MOUSE	Atp1b3	166853	157874	144541	142257	123319	128073		156423	131216							16	16	16	16	16	16
	Q8R429	Sarcoplasmic/endoplasmic reticulum calcium ATPase 1	AT2A1_MOUSE	Atp2a1	1181	1602	1032	901	1616	1296		1271.67	1271							4	4	3	3	4	4
	O55143	Sarcoplasmic/endoplasmic reticulum calcium ATPase 2	AT2A2_MOUSE	Atp2a2	42169	40806	39405	29870	39398	36965		40793.3	35411			coexpression				44	44	43	43	43	43
	Q64518	Sarcoplasmic/endoplasmic reticulum calcium ATPase 3	AT2A3_MOUSE	Atp2a3	48457	49491	47701	38164	44897	45097		48549.7	42719.3							44	44	42	44	40	43
	G5E829	Plasma membrane calcium-transporting ATPase 1	AT2B1_MOUSE	Atp2b1	17361	16736	16723	14083	17516	16618		16940	16072.3							33	32	32	32	32	31
	Q6Q477	Plasma membrane calcium-transporting ATPase 4	AT2B4_MOUSE	Atp2b4	4177	4373	4265	3574	3884	3751		4271.67	3736.33							15	15	15	15	14	15
	Q80XR2	Calcium-transporting ATPase type 2C member 1	AT2C1_MOUSE	Atp2c1	402	314	357	389	449	413		357.667	417							5	4	5	5	6	6
	Q03265	ATP synthase subunit alpha, mitochondrial	ATPA_MOUSE	Atp5f1a	1320086	1423039	1299737	1274635	1215222	1274402		1.34762e+06	1254753		MitoCarta3.0	literature, APEX_matrix, targetP signal+, yeast mito homolog++, Rickettsial homolog, mito protein domain, induction, coexpression++, MS/MS++	MIM	OXPHOS > Complex V > CV subunits | OXPHOS > OXPHOS subunits		43	43	41	43	42	43
	P56480	ATP synthase subunit beta, mitochondrial	ATPB_MOUSE	Atp5f1b	1493536	1651012	1490941	1463796	1312566	1395693		1545163	1390685		MitoCarta3.0	literature, APEX_matrix, targetP signal+, yeast mito homolog++, Rickettsial homolog, mito protein domain, coexpression++, MS/MS++	MIM	OXPHOS > Complex V > CV subunits | OXPHOS > OXPHOS subunits		29	29	28	29	28	29
	Q91VR2	ATP synthase subunit gamma, mitochondrial	ATPG_MOUSE	Atp5f1c	228813	227005	215167	193132	215701	217099		223662	208644		MitoCarta3.0	literature, yeast mito homolog++, Rickettsial homolog, mito protein domain, induction, MS/MS++	MIM	OXPHOS > Complex V > CV subunits | OXPHOS > OXPHOS subunits		13	13	13	12	13	12
	Q9D3D9	ATP synthase subunit delta, mitochondrial	ATPD_MOUSE	Atp5f1d	94102	98439	101901	82124	104203	94116		98147.3	93481		MitoCarta3.0	literature, APEX_matrix, targetP signal, yeast mito homolog++, Rickettsial homolog, mito protein domain+, induction, coexpression++, MS/MS+	MIM	OXPHOS > Complex V > CV subunits | OXPHOS > OXPHOS subunits		5	5	5	5	5	5
	P56382	ATP synthase subunit epsilon, mitochondrial	ATP5E_MOUSE	Atp5f1e	141599	174504	162788	145376	106212	150200		159630	133929		MitoCarta3.0	literature, targetP signal, yeast mito homolog++, mito protein domain+, induction, coexpression++, MS/MS++	MIM	OXPHOS > Complex V > CV subunits | OXPHOS > OXPHOS subunits		3	3	3	3	3	3
	O35143	ATPase inhibitor, mitochondrial	ATIF1_MOUSE	ATP5IF1	132042	144584	142169	129942	131239	141523		139598	134235		MitoCarta3.0	literature, APEX_matrix, targetP signal, yeast mito homolog++, mito protein domain+, MS/MS++	Matrix	OXPHOS > Complex V > CV subunits | OXPHOS > OXPHOS subunits		9	9	9	8	9	9
	Q78IK2	ATP synthase membrane subunit DAPIT, mitochondrial	ATPMD_MOUSE	Atp5md	243510	243440	221885	206017	214014	216902		236278	212311		MitoCarta3.0	GFP, MS/MS++	MIM	OXPHOS > Complex V > CV subunits | OXPHOS > OXPHOS subunits | Mitochondrial dynamics and surveillance > Cristae formation		3	3	3	3	3	3
	Q06185	ATP synthase subunit e, mitochondrial	ATP5I_MOUSE	Atp5me	368957	409309	380323	369461	356345	365131		386196	363646		MitoCarta3.0	literature, APEX_IMS, yeast mito homolog++, mito protein domain+, coexpression++, MS/MS++	MIM	OXPHOS > Complex V > CV subunits | OXPHOS > OXPHOS subunits | Mitochondrial dynamics and surveillance > Cristae formation		5	5	5	5	5	5
	P56135	ATP synthase subunit f, mitochondrial	ATPK_MOUSE	Atp5mf	426769	549214	465953	488358	357946	420145		480645	422150		MitoCarta3.0	literature, coexpression++, MS/MS++	MIM	OXPHOS > Complex V > CV subunits | OXPHOS > OXPHOS subunits		4	5	5	5	5	5
	Q9CPQ8	ATP synthase subunit g, mitochondrial	ATP5L_MOUSE	Atp5mg	349700	407067	366087	354379	347842	356908		374285	353043		MitoCarta3.0	literature, APEX_matrix, yeast mito homolog++, mito protein domain+, MS/MS++	MIM	OXPHOS > Complex V > CV subunits | OXPHOS > OXPHOS subunits | Mitochondrial dynamics and surveillance > Cristae formation		7	7	7	7	7	7
	Q9CQQ7	ATP synthase F(0) complex subunit B1, mitochondrial	AT5F1_MOUSE	Atp5pb	166350	175097	156548	128291	144538	138870		165998	137233		MitoCarta3.0	literature, APEX_matrix, yeast mito homolog++, mito protein domain+, MS/MS++	MIM	OXPHOS > Complex V > CV subunits | OXPHOS > OXPHOS subunits		19	20	20	20	19	19
	Q9DCX2	ATP synthase subunit d, mitochondrial	ATP5H_MOUSE	Atp5pd	344960	388361	348250	315580	333972	329199		360524	326250		MitoCarta3.0	literature, APEX_matrix, yeast mito homolog++, mito protein domain+, MS/MS++	MIM	OXPHOS > Complex V > CV subunits | OXPHOS > OXPHOS subunits		16	16	16	16	15	15
	P97450	ATP synthase-coupling factor 6, mitochondrial	ATP5J_MOUSE	Atp5pf	14178	16378	9401	17105	10311	9997		13319	12471		MitoCarta3.0	literature, APEX_IMS, targetP signal, mito protein domain+, induction, coexpression++, MS/MS++	MIM	OXPHOS > Complex V > CV subunits | OXPHOS > OXPHOS subunits		6	5	5	6	4	6
	Q9DB20	ATP synthase subunit O, mitochondrial	ATPO_MOUSE	Atp5po	373704	451631	398134	420874	324015	369488		407823	371459		MitoCarta3.0	literature, APEX_matrix, targetP signal, yeast mito homolog++, Rickettsial homolog, mito protein domain+, induction, MS/MS++	MIM	OXPHOS > Complex V > CV subunits | OXPHOS > OXPHOS subunits		14	14	14	14	14	15
	Q9R1Q9	V-type proton ATPase subunit S1	VAS1_MOUSE	Atp6ap1	3726	3295	3134	1870	3192	2936		3385	2666							6	6	6	5	6	6
	Q9CYN9	Renin receptor	RENR_MOUSE	Atp6ap2	5898	4612	3231	3266	5110	3498		4580.33	3958							7	7	7	7	7	7
	P15920	V-type proton ATPase 116 kDa subunit a2	VPP2_MOUSE	Atp6v0a2	4202	4571	4278	3282	4150	3829		4350.33	3753.67							12	10	12	11	11	11
	P51863	V-type proton ATPase subunit d 1	VA0D1_MOUSE	Atp6v0d1	11705	9207	8922	6204	9490	9045		9944.67	8246.33							9	9	9	9	9	9
	P50516	V-type proton ATPase catalytic subunit A	VATA_MOUSE	Atp6v1a	77212	73534	72571	55853	65216	63063		74439	61377.3			Rickettsial homolog, mito protein domain				36	37	37	37	35	37
	P62814	V-type proton ATPase subunit B, brain isoform	VATB2_MOUSE	Atp6v1b2	55470	52089	49762	38136	45552	44263		52440.3	42650.3			Rickettsial homolog, mito protein domain				28	28	28	28	26	27
	Q9Z1G3	V-type proton ATPase subunit C 1	VATC1_MOUSE	Atp6v1c1	20054	16603	16881	12121	17018	15407		17846	14848.7			induction				18	18	18	18	18	18
	P57746	V-type proton ATPase subunit D	VATD_MOUSE	Atp6v1d	13355	13225	12016	9452	11351	11468		12865.3	10757			induction				7	7	6	7	6	7
	P50518	V-type proton ATPase subunit E 1	VATE1_MOUSE	Atp6v1e1	36882	39925	37820	30397	35747	33611		38209	33251.7							13	12	12	10	11	12
	Q9D1K2	V-type proton ATPase subunit F	VATF_MOUSE	Atp6v1f	15410	13302	12606	12387	17245	12177		13772.7	13936.3							6	6	6	6	6	6
	Q9CR51	V-type proton ATPase subunit G 1	VATG1_MOUSE	Atp6v1g1	28551	27701	28871	20588	31103	27557		28374.3	26416							7	7	7	6	6	7
	Q8BVE3	V-type proton ATPase subunit H	VATH_MOUSE	Atp6v1h	19527	19238	18633	14951	18007	17761		19132.7	16906.3							19	20	20	20	18	18
	P98199	Phospholipid-transporting ATPase ID	AT8B2_MOUSE	Atp8b2	236	290	274	244	215	253		266.667	237.333							3	3	3	3	2	3
	A2ANX3	Phospholipid-transporting ATPase	A2ANX3_MOUSE	Atp8b4	26244	12422	9823	11165	18912	11528		16163	13868.3							8	10	8	7	10	9
	Q811I0	ATP synthase mitochondrial F1 complex assembly factor 1	ATPF1_MOUSE	Atpaf1	2188	2079	2018	1993	2106	1978		2095	2025.67							5	5	5	5	4	5
	Q91YY4	ATP synthase mitochondrial F1 complex assembly factor 2	ATPF2_MOUSE	Atpaf2	7338	7334	6611	5024	6576	5644		7094.33	5748		MitoCarta3.0	literature, targetP signal+, yeast mito homolog++, mito protein domain+, induction, coexpression, MS/MS	Matrix	OXPHOS > Complex V > CV assembly factors | OXPHOS > OXPHOS assembly factors		9	10	10	8	10	9
	Q9JKK8	Serine/threonine-protein kinase ATR	ATR_MOUSE	Atr	385	341	318	300	328	310		348	312.667							11	12	12	12	12	12
	Q8BMG1	ATR-interacting protein	ATRIP_MOUSE	Atrip	1889	1383	1247	765	905	1008		1506.33	892.667			coexpression				2	2	2	2	2	2
	Q61687	Transcriptional regulator ATRX	ATRX_MOUSE	Atrx	5603	5506	5543	4415	7184	5603		5550.67	5734			mito protein domain				51	50	51	51	49	51
	P54254	Ataxin-1	ATX1_MOUSE	Atxn1	1708	1768	1704	912	1848	1325		1726.67	1361.67							5	5	5	4	5	4
	P28658	Ataxin-10	ATX10_MOUSE	Atxn10	32338	28715	29254	22742	27823	27835		30102.3	26133.3							23	24	23	24	22	23
	O70305;O70305-2;O70305-3	Ataxin-2;Isoform 2 of Ataxin-2;Isoform 3 of Ataxin-2	ATX2_MOUSE	Atxn2	609	473	489	482	589	588		523.667	553			targetP signal, yeast mito homolog, mito protein domain, coexpression				5	5	5	5	5	5
	Q7TQH0-2	Isoform 2 of Ataxin-2-like protein	ATX2L_MOUSE	Atxn2l	29109	31270	29864	21941	29580	26923		30081	26148			yeast mito homolog, mito protein domain				38	37	36	37	37	37
	Q9CVD2	Ataxin-3	ATX3_MOUSE	Atxn3	1463	1467	1380	1308	1394	1276		1436.67	1326							4	4	4	4	4	4
	A2AWT3;A2AWT3-2	Ataxin-7-like protein 3;Isoform 2 of Ataxin-7-like protein 3	AT7L3_MOUSE	Atxn7l3	655	628	619	536	600	613		634	583							2	2	2	2	2	2
	Q9JLZ3	Methylglutaconyl-CoA hydratase, mitochondrial	AUHM_MOUSE	Auh	15261	16693	15930	13953	15344	12918		15961.3	14071.7		MitoCarta3.0	literature, APEX_matrix, targetP signal, yeast mito homolog+, Rickettsial homolog, mito protein domain, induction, coexpression++, MS/MS++	Matrix	Metabolism > Carbohydrate metabolism > Itaconate metabolism | Metabolism > Amino acid metabolism > Branched-chain amino acid metabolism		9	9	8	9	9	9
	P70295	Ancient ubiquitous protein 1	AUP1_MOUSE	Aup1	15369	11858	13179	8642	14724	11562		13468.7	11642.7							8	8	8	8	8	8
	P97477;P97477-2	Aurora kinase A;Isoform 2 of Aurora kinase A	AURKA_MOUSE	Aurka	2798	2674	2914	1822	2857	2498		2795.33	2392.33			mito protein domain				9	10	10	9	9	10
	O70126	Aurora kinase B	AURKB_MOUSE	Aurkb	55971	48040	52270	34922	55853	50470		52093.7	47081.7			mito protein domain				16	16	15	16	15	16
	Q9D9K3	Cell death regulator Aven	AVEN_MOUSE	Aven	4204	3945	3900	3470	3617	3797		4016.33	3628							8	10	9	10	8	10
	Q80U56	Late secretory pathway protein AVL9 homolog	AVL9_MOUSE	Avl9	1533	1645	2719	1254	1373	1470		1965.67	1365.67							7	7	7	6	8	7
	P01887	Beta-2-microglobulin	B2MG_MOUSE	B2m	198271	305397	250494	184122	175936	175910		251387	178656			MS/MS++				7	7	7	7	6	6
	Q91Z92	Beta-1,3-galactosyltransferase 6	B3GT6_MOUSE	B3galt6	1550	1224	1258	889	1348	1118		1344	1118.33			coexpression				5	5	5	5	5	5
	P58158	Galactosylgalactosylxylosylprotein 3-beta-glucuronosyltransferase 3	B3GA3_MOUSE	B3gat3	1914	984	830	639	1258	1949		1242.67	1282							3	2	2	2	3	3
	Q09200	Beta-1,4 N-acetylgalactosaminyltransferase 1	B4GN1_MOUSE	B4galnt1	50896	57038	56710	35582	45597	44948		54881.3	42042.3			targetP signal				21	21	21	21	20	21
	P15535;P15535-2	Beta-1,4-galactosyltransferase 1;Isoform Short of Beta-1,4-galactosyltransferase 1	B4GT1_MOUSE	B4galt1	6115	4564	4184	2907	3551	3764		4954.33	3407.33							6	6	6	6	5	6
	Q9JMK0	Beta-1,4-galactosyltransferase 5	B4GT5_MOUSE	B4galt5	3551	3496	2936	2090	3436	2570		3327.67	2698.67			induction				4	4	4	3	4	5
	Q8R087	Beta-1,4-galactosyltransferase 7	B4GT7_MOUSE	B4galt7	1302	1125	1081	1010	1195	1169		1169.33	1124.67			targetP signal				2	2	2	2	2	2
	Q3UI43	BRISC and BRCA1-A complex member 1	BABA1_MOUSE	Babam1	15080	16354	15842	14138	13406	15893		15758.7	14479			coexpression				9	9	9	9	9	9
	Q8K3W0	BRISC and BRCA1-A complex member 2	BABA2_MOUSE	Babam2	23660	22595	21879	17790	20446	21903		22711.3	20046.3			coexpression				16	15	16	16	15	15
	P97303;P97303-2	Transcription regulator protein BACH2;Isoform 2 of Transcription regulator protein BACH2	BACH2_MOUSE	Bach2	192	332	305	291	255	313		276.333	286.333			mito protein domain				2	2	2	2	2	2
	Q60739	BAG family molecular chaperone regulator 1	BAG1_MOUSE	Bag1	14260	15494	14519	11800	13410	13120		14757.7	12776.7			coexpression				14	14	14	14	14	14
	Q91YN9	BAG family molecular chaperone regulator 2	BAG2_MOUSE	Bag2	6813	5805	4973	4104	4988	4806		5863.67	4632.67			targetP signal, coexpression				4	4	4	4	4	4
	Q8CI61	BAG family molecular chaperone regulator 4	BAG4_MOUSE	Bag4	1331	771	753	644	771	709		951.667	708							3	3	3	3	3	3
	Q8CI32	BAG family molecular chaperone regulator 5	BAG5_MOUSE	Bag5	7307	7518	7422	6154	5543	6945		7415.67	6214			yeast mito homolog				13	14	14	13	12	13
	Q9Z1R2	Large proline-rich protein BAG6	BAG6_MOUSE	Bag6	19134	18941	19048	14096	17213	16327		19041	15878.7			induction				32	31	32	32	32	32
	Q8BKX1;Q8BKX1-2;Q8BKX1-3;Q8BKX1-4	Brain-specific angiogenesis inhibitor 1-associated protein 2;Isoform 2 of Brain-specific angiogenesis inhibitor 1-associated protein 2;Isoform 3 of Brain-specific angiogenesis inhibitor 1-associated protein 2;Isoform 4 of Brain-specific angiogenesis inhibitor 1-associated protein 2	BAIP2_MOUSE	Baiap2	3027	2808	2717	1690	2620	2321		2850.67	2210.33			mito protein domain				11	11	10	10	10	9
	O08734	Bcl-2 homologous antagonist/killer	BAK_MOUSE	Bak1	53585	47383	43903	29094	43804	38898		48290.3	37265.3		MitoCarta3.0	literature, mito protein domain, MS/MS++	MOM	Mitochondrial dynamics and surveillance > Apoptosis		10	10	10	9	10	11
	O54962	Barrier-to-autointegration factor	BAF_MOUSE	Banf1	114227	83208	77230	80022	96526	84431		91555	86993							7	7	6	6	5	6
	Q8VBU8;Q8VBU8-2;Q8VBU8-3;Q8VBU8-4	Protein BANP;Isoform 2 of Protein BANP;Isoform 3 of Protein BANP;Isoform 4 of Protein BANP	BANP_MOUSE	Banp	900	951	852	672	741	773		901	728.667							5	5	5	5	5	5
	Q9DCT6-2	Isoform 2 of Chromatin complexes subunit BAP18	BAP18_MOUSE	Bap18	33642	39085	36905	36844	36254	36725		36544	36607.7							8	8	8	8	8	8
	O70445	BRCA1-associated RING domain protein 1	BARD1_MOUSE	Bard1	87	89	84	60	100	84		86.6667	81.3333			targetP signal, Rickettsial homolog, mito protein domain				2	2	2	2	2	2
	Q91XV3	Brain acid soluble protein 1	BASP1_MOUSE	Basp1	21541	19700	21874	18625	19851	20561		21038.3	19679							9	10	10	12	10	10
	Q07813	Apoptosis regulator BAX	BAX_MOUSE	Bax	101822	109203	104779	97086	100207	100356		105268	99216.3		MitoCarta3.0	literature, mito protein domain, coexpression, MS/MS++	MOM	Mitochondrial dynamics and surveillance > Apoptosis		9	10	10	10	9	10
	O88379	Bromodomain adjacent to zinc finger domain protein 1A	BAZ1A_MOUSE	Baz1a	8004	7689	7876	5673	6986	6971		7856.33	6543.33							43	41	41	42	40	40
	Q9Z277	Tyrosine-protein kinase BAZ1B	BAZ1B_MOUSE	Baz1b	39165	38880	39842	36704	38630	38548		39295.7	37960.7							72	78	74	74	70	74
	Q91YE5;Q91YE5-2;Q91YE5-3	Bromodomain adjacent to zinc finger domain protein 2A;Isoform 2 of Bromodomain adjacent to zinc finger domain protein 2A;Isoform 3 of Bromodomain adjacent to zinc finger domain protein 2A	BAZ2A_MOUSE	Baz2a	927	1209	1203	855	1104	1071		1113	1010							11	11	11	11	11	11
	Q61334	B-cell receptor-associated protein 29	BAP29_MOUSE	Bcap29	15396	14369	13712	12292	14332	13389		14492.3	13337.7							13	12	13	13	12	12
	Q61335	B-cell receptor-associated protein 31	BAP31_MOUSE	Bcap31	63138	64496	64924	52106	68681	58115		64186	59634							16	16	16	16	16	16
	Q9D287	Pre-mRNA-splicing factor SPF27	SPF27_MOUSE	Bcas2	41440	42344	38751	42842	42613	46485		40845	43980							16	17	16	17	16	17
	Q8CCN5	Breast carcinoma-amplified sequence 3 homolog	BCAS3_MOUSE	Bcas3	798	889	787	697	720	885		824.667	767.333							6	8	8	7	7	8
	P24288	Branched-chain-amino-acid aminotransferase, cytosolic	BCAT1_MOUSE	Bcat1	3421	3101	2784	2306	3192	3270		3102	2922.67			targetP signal, yeast mito homolog++, Rickettsial homolog, mito protein domain, MS/MS				9	9	10	11	10	12
	O35855	Branched-chain-amino-acid aminotransferase, mitochondrial	BCAT2_MOUSE	Bcat2	26474	32523	30503	21370	26397	26686		29833.3	24817.7		MitoCarta3.0	literature, APEX_matrix, targetP signal, Rickettsial homolog, mito protein domain, coexpression, MS/MS++	Matrix	Metabolism > Amino acid metabolism > Branched-chain amino acid metabolism		15	17	15	16	16	16
	Q9CWI3	BRCA2 and CDKN1A-interacting protein	BCCIP_MOUSE	Bccip	23193	24072	21943	22236	19640	20402		23069.3	20759.3			coexpression				14	14	14	14	14	14
	P50136	2-oxoisovalerate dehydrogenase subunit alpha, mitochondrial	ODBA_MOUSE	Bckdha	1669	1549	1310	1673	1485	1471		1509.33	1543							5	6	6	6	6	6
	Q6P3A8;Q6P3A8-2	2-oxoisovalerate dehydrogenase subunit beta, mitochondrial;Isoform 2 of 2-oxoisovalerate dehydrogenase subunit beta, mitochondrial	ODBB_MOUSE	Bckdhb	477	392	332	343	275	349		400.333	322.333		MitoCarta3.0	literature, APEX_matrix, yeast mito homolog+, Rickettsial homolog, mito protein domain+, coexpression+, MS/MS++	MIM	Metabolism > Amino acid metabolism > Branched-chain amino acid metabolism | Metabolism > Amino acid metabolism > Branched-chain amino acid dehydrogenase complex		3	3	3	3	3	3
	O55028	[3-methyl-2-oxobutanoate dehydrogenase [lipoamide]] kinase, mitochondrial	BCKD_MOUSE	Bckdk	3903	3196	3012	2903	3308	3110		3370.33	3107		MitoCarta3.0	literature, APEX_matrix, targetP signal, yeast mito homolog+, Rickettsial homolog, mito protein domain+, MS/MS++	Matrix	Metabolism > Amino acid metabolism > Branched-chain amino acid metabolism | Metabolism > Amino acid metabolism > Branched-chain amino acid dehydrogenase complex		9	9	9	9	9	9
	Q9Z0H7	B-cell lymphoma/leukemia 10	BCL10_MOUSE	Bcl10	12999	13040	12154	9622	11124	10875		12731	10540.3			mito protein domain				8	8	8	8	7	8
	Q99PV8;Q99PV8-2	B-cell lymphoma/leukemia 11B;Isoform 2 of B-cell lymphoma/leukemia 11B	BC11B_MOUSE	Bcl11b	5907	7571	7187	6177	5710	5209		6888.33	5698.67							18	18	18	18	18	17
	P10417	Apoptosis regulator Bcl-2	BCL2_MOUSE	Bcl2	28275	30153	30386	39233	20974	22527		29604.7	27578		MitoCarta3.0	literature, mito protein domain	MOM	Mitochondrial dynamics and surveillance > Apoptosis		6	6	6	6	6	6
	Q64373;Q64373-2;Q64373-3;Q64373-4	Bcl-2-like protein 1;Isoform Bcl-X(S) of Bcl-2-like protein 1;Isoform Bcl-X(beta) of Bcl-2-like protein 1;Isoform Bcl-X(delta-TM) of Bcl-2-like protein 1	B2CL1_MOUSE	Bcl2l1	13747	11498	12793	9133	12610	12735		12679.3	11492.7		MitoCarta3.0	literature, mito protein domain	MOM	Mitochondrial dynamics and surveillance > Apoptosis		7	6	7	7	7	7
	O54918	Bcl-2-like protein 11	B2L11_MOUSE	Bcl2l11	13754	13875	12964	12815	12146	12845		13531	12602		MitoCarta3.0	manual, targetP signal	MOM	Mitochondrial dynamics and surveillance > Apoptosis		7	7	7	7	7	7
	P59017	Bcl-2-like protein 13	B2L13_MOUSE	Bcl2l13	10611	9180	10484	8354	11982	8957		10091.7	9764.33		MitoCarta3.0	literature, mito protein domain, coexpression, MS/MS+	MOM	Mitochondrial dynamics and surveillance > Mitophagy | Mitochondrial dynamics and surveillance > Autophagy | Mitochondrial dynamics and surveillance > Apoptosis		12	12	13	12	12	12
	Q921K9	B-cell CLL/lymphoma 7 protein family member B	BCL7B_MOUSE	Bcl7b	15026	15420	14768	12925	14736	13780		15071.3	13813.7							3	3	3	3	3	3
	O08664	B-cell CLL/lymphoma 7 protein family member C	BCL7C_MOUSE	Bcl7c	9993	9957	10178	9098	10719	9765		10042.7	9860.67							3	3	3	3	3	3
	Q8K019;Q8K019-2	Bcl-2-associated transcription factor 1;Isoform 2 of Bcl-2-associated transcription factor 1	BCLF1_MOUSE	Bclaf1	18412	20955	20967	19594	21720	20643		20111.3	20652.3							31	32	33	33	31	32
	Q8CGN4;Q8CGN4-2;Q8CGN4-3;Q8CGN4-4	BCL-6 corepressor;Isoform 2 of BCL-6 corepressor;Isoform 3 of BCL-6 corepressor;Isoform 4 of BCL-6 corepressor	BCOR_MOUSE	Bcor	718	545	600	383	597	242		621	407.333			Rickettsial homolog, mito protein domain				7	7	7	7	7	6
	Q6PAJ1	Breakpoint cluster region protein	BCR_MOUSE	Bcr	386	558	645	355	591	514		529.667	486.667			yeast mito homolog, mito protein domain				10	11	12	12	12	12
	Q9CZP5	Mitochondrial chaperone BCS1	BCS1_MOUSE	Bcs1l	6425	5945	5698	5172	5871	5642		6022.67	5561.67		MitoCarta3.0	literature, APEX_matrix, yeast mito homolog++, Rickettsial homolog, mito protein domain+, coexpression+, MS/MS+	MIM	OXPHOS > Complex III > CIII assembly factors | OXPHOS > OXPHOS assembly factors		8	8	8	8	8	8
	Q80XN0	D-beta-hydroxybutyrate dehydrogenase, mitochondrial	BDH_MOUSE	Bdh1	90317	89178	84129	68769	69474	79252		87874.7	72498.3		MitoCarta3.0	literature, APEX_matrix, targetP signal+, Rickettsial homolog, mito protein domain, induction, coexpression, MS/MS++	MIM	Metabolism > Carbohydrate metabolism > Ketone metabolism		14	13	13	14	14	14
	O88597	Beclin-1	BECN1_MOUSE	Becn1	2752	2139	3363	1669	2648	1758		2751.33	2025							5	4	5	4	5	4
	Q6PAL0	BEN domain-containing protein 3	BEND3_MOUSE	Bend3	31	22	18	14	29	22		23.6667	21.6667							2	2	1	1	3	2
	O35623	BET1 homolog	BET1_MOUSE	Bet1	5303	9473	5591	1868	10883	4309		6789	5686.67							2	2	2	2	2	2
	O35185	Class E basic helix-loop-helix protein 40	BHE40_MOUSE	Bhlhe40	652	506	2193	1519	623	1856		1117	1332.67			mito protein domain				3	4	5	3	3	4
	Q921C5;Q921C5-2	Protein bicaudal D homolog 2;Isoform 2 of Protein bicaudal D homolog 2	BICD2_MOUSE	Bicd2	6967	6518	6639	4368	6467	6029		6708	5621.33							28	27	28	25	27	28
	F8VPZ9	BRD4-interacting chromatin-remodeling complex-associated protein	BICRA_MOUSE	Bicra	129	121	122	97	141	139		124	125.667							4	4	4	4	4	4
	P70444	BH3-interacting domain death agonist	BID_MOUSE	Bid	9437	8120	7184	6277	8351	7043		8247	7223.67		MitoCarta3.0	literature, mito protein domain, coexpression	MOM	Mitochondrial dynamics and surveillance > Apoptosis		6	5	5	6	5	5
	O08539-2	Isoform 2 of Myc box-dependent-interacting protein 1	BIN1_MOUSE	Bin1	60131	61568	59779	46944	57365	55688		60492.7	53332.3			mito protein domain				22	22	21	22	20	22
	D3Z6Q9	Bridging integrator 2	BIN2_MOUSE	Bin2	111744	124943	121213	112322	117826	120790		119300	116979							22	23	22	22	21	23
	Q62210	Baculoviral IAP repeat-containing protein 2	BIRC2_MOUSE	Birc2	1285	1420	1332	1012	1201	1117		1345.67	1110			yeast mito homolog, mito protein domain, MS/MS				3	3	3	3	3	3
	O70201	Baculoviral IAP repeat-containing protein 5	BIRC5_MOUSE	Birc5	11396	12790	9201	18604	11638	12022		11129	14088							7	7	7	7	6	6
	O88738;O88738-2;O88738-3	Baculoviral IAP repeat-containing protein 6;Isoform 2 of Baculoviral IAP repeat-containing protein 6;Isoform 3 of Baculoviral IAP repeat-containing protein 6	BIRC6_MOUSE	Birc6	5948	5594	5643	3969	5150	5146		5728.33	4755							103	102	101	99	100	102
	Q8VD62	UPF0696 protein C11orf68 homolog	CK068_MOUSE	Bles03	12390	11882	12085	11061	11992	11480		12119	11511							8	7	8	7	7	8
	O88700	Bloom syndrome protein homolog	BLM_MOUSE	Blm	122	78	84	67	131	97		94.6667	98.3333			Rickettsial homolog, mito protein domain				4	3	3	3	3	3
	Q8R016	Bleomycin hydrolase	BLMH_MOUSE	Blmh	105770	100952	100121	84585	90351	90649		102281	88528.3			yeast mito homolog				32	32	32	32	29	31
	O55102	Biogenesis of lysosome-related organelles complex 1 subunit 1	BL1S1_MOUSE	Bloc1s1	4751	4907	4583	4270	4392	4274		4747	4312		MitoCarta3.0	mito protein domain, coexpression++, MS/MS	unknown	Signaling		2	2	2	2	2	2
	Q5U5M8	Biogenesis of lysosome-related organelles complex 1 subunit 3	BL1S3_MOUSE	Bloc1s3	1078	676	539	591	881	798		764.333	756.667							2	2	2	2	2	2
	Q8VED2	Biogenesis of lysosome-related organelles complex 1 subunit 4	BL1S4_MOUSE	Bloc1s4	2028	2130	2050	1786	1700	1786		2069.33	1757.33							3	3	3	3	3	3
	Q8R015	Biogenesis of lysosome-related organelles complex 1 subunit 5	BL1S5_MOUSE	Bloc1s5	1556	1907	1658	1746	1618	1570		1707	1644.67			induction, coexpression				3	3	3	3	3	3
	Q9R0C0	Biogenesis of lysosome-related organelles complex 1 subunit 6	BL1S6_MOUSE	Bloc1s6	1557	1233	1059	845	1229	907		1283	993.667							2	2	2	2	2	2
	Q9CY64	Biliverdin reductase A	BIEA_MOUSE	Blvra	92385	90404	89247	66941	80523	79599		90678.7	75687.7							15	17	15	16	14	16
	Q923D2	Flavin reductase (NADPH)	BLVRB_MOUSE	Blvrb	2427	2557	2217	1828	1910	2021		2400.33	1919.67			mito protein domain				3	3	3	2	2	2
	Q91Z96	BMP-2-inducible protein kinase	BMP2K_MOUSE	Bmp2k	1337	1568	1641	1173	2765	1465		1515.33	1801			mito protein domain				11	13	12	14	11	13
	Q6PGF5	BMS1 homolog, ribosome assembly protein (Yeast)	Q6PGF5_MOUSE	Bms1	9377	9789	9080	9235	8480	8901		9415.33	8872			yeast mito homolog				32	35	34	34	32	34
	Q6QD59	Vesicle transport protein SEC20	SEC20_MOUSE	Bnip1	15964	14022	14410	11434	15150	14166		14798.7	13583.3			mito protein domain, coexpression				6	6	7	7	6	6
	O54940	BCL2/adenovirus E1B 19 kDa protein-interacting protein 2	BNIP2_MOUSE	Bnip2	3095	2781	2672	1859	1949	2006		2849.33	1938			mito protein domain, induction				5	5	5	5	5	5
	O55003	BCL2/adenovirus E1B 19 kDa protein-interacting protein 3	BNIP3_MOUSE	Bnip3	18633	18541	16441	76	327	16536		17871.7	5646.33		MitoCarta3.0	literature, mito protein domain+, MS/MS	MOM	Mitochondrial dynamics and surveillance > Apoptosis		2	2	2	1	2	2
	E9Q6J5;E9Q6J5-3	Biorientation of chromosomes in cell division protein 1-like 1;Isoform New of Biorientation of chromosomes in cell division protein 1-like 1	BD1L1_MOUSE	Bod1l	2298	1949	2009	1576	1915	1768		2085.33	1753							31	32	33	32	32	32
	Q9D8S9	BolA-like protein 1	BOLA1_MOUSE	Bola1	34073	35765	35288	28605	35444	31929		35042	31992.7		MitoCarta3.0	GFP, targetP signal+, Rickettsial homolog, mito protein domain, coexpression, MS/MS++	Matrix	Metabolism > Metals and cofactors > Fe-S cluster biosynthesis | Metabolism > Metals and cofactors > Fe-S-containing proteins		7	7	7	7	7	7
	Q8BGS2	BolA-like protein 2	BOLA2_MOUSE	Bola2	68736	63439	62850	44374	66879	59926		65008.3	57059.7			mito protein domain, coexpression				7	7	7	7	7	7
	Q8CEI1	BolA-like protein 3	BOLA3_MOUSE	Bola3	3656	3333	2869	2704	2547	2554		3286	2601.67		MitoCarta3.0	targetP signal, mito protein domain, MS/MS	Matrix	Metabolism > Metals and cofactors > Fe-S cluster biosynthesis | Metabolism > Metals and cofactors > Fe-S-containing proteins		3	3	3	3	2	3
	P97452	Ribosome biogenesis protein BOP1	BOP1_MOUSE	Bop1	32692	34152	32262	29756	30924	29408		33035.3	30029.3			mito protein domain, coexpression				33	32	32	32	32	32
	Q9D920	BLOC-1-related complex subunit 5	BORC5_MOUSE	Borcs5	8656	7301	7801	5041	8852	6890		7919.33	6927.67			targetP signal				3	3	3	3	3	3
	Q8R164	Valacyclovir hydrolase	BPHL_MOUSE	Bphl	945	1127	1119	1284	1227	1132		1063.67	1214.33		MitoCarta3.0	targetP signal, Rickettsial homolog, mito protein domain, coexpression, MS/MS++	Matrix	Metabolism > Detoxification > Xenobiotic metabolism		3	4	4	4	4	4
	Q9Z0S1	3'(2'),5'-bisphosphate nucleotidase 1	BPNT1_MOUSE	Bpnt1	45473	16117	15573	34418	13824	14950		25721	21064			Rickettsial homolog, MS/MS+				14	15	15	14	15	15
	Q80V26	Golgi-resident adenosine 3',5'-bisphosphate 3'-phosphatase	IMPA3_MOUSE	Bpnt2	4155	3825	3372	2761	3014	3079		3784	2951.33			Rickettsial homolog				6	6	6	6	6	6
	A2A654;A2A655;E9Q6A7	Bromodomain PHD finger transcription factor	A2A654_MOUSE;A2A655_MOUSE;E9Q6A7_MOUSE	Bptf	1866	1656	1682	1429	1633	1680		1734.67	1580.67							33	32	32	33	32	32
	Q99MP8;Q99MP8-2	BRCA1-associated protein;Isoform 2 of BRCA1-associated protein	BRAP_MOUSE	Brap	2861	2735	2545	2108	2378	2339		2713.67	2275			mito protein domain				11	11	11	10	11	11
	Q8C3R1	BRCA1-associated ATM activator 1	BRAT1_MOUSE	Brat1	3343	3387	3286	2608	2881	2907		3338.67	2798.67							16	15	16	15	16	15
	P48754	Breast cancer type 1 susceptibility protein homolog	BRCA1_MOUSE	Brca1	452	363	353	251	385	364		389.333	333.333			mito protein domain				9	10	10	10	10	10
	P46737	Lys-63-specific deubiquitinase BRCC36	BRCC3_MOUSE	Brcc3	14332	14060	14830	11746	14186	13954		14407.3	13295.3			yeast mito homolog				13	13	12	12	13	13
	G5E8P1-2	Isoform 2 of Bromodomain-containing protein 1	BRD1_MOUSE	Brd1	1019	1166	1172	1100	955	1059		1119	1038							9	11	11	11	11	11
	Q7JJ13	Bromodomain-containing protein 2	BRD2_MOUSE	Brd2	6585	7183	7351	5956	6750	6823		7039.67	6509.67							21	21	21	20	20	20
	Q8K2F0	Bromodomain-containing protein 3	BRD3_MOUSE	Brd3	3967	4140	3930	4203	4022	3827		4012.33	4017.33							9	9	9	9	9	9
	Q9ESU6	Bromodomain-containing protein 4	BRD4_MOUSE	Brd4	14846	15975	14144	13267	14317	14392		14988.3	13992							28	28	27	28	27	28
	O88665	Bromodomain-containing protein 7	BRD7_MOUSE	Brd7	2163	2281	2161	1890	2252	2055		2201.67	2065.67			induction, coexpression				9	9	9	9	9	9
	Q8R3B7;Q8R3B7-2	Bromodomain-containing protein 8;Isoform 2 of Bromodomain-containing protein 8	BRD8_MOUSE	Brd8	1872	1934	1990	1668	2275	1724		1932	1889			yeast mito homolog				7	8	8	8	8	8
	Q3UQU0	Bromodomain-containing protein 9	BRD9_MOUSE	Brd9	5544	5298	4875	4456	3800	4245		5239	4167							8	11	11	11	10	11
	Q8CFK2	Transcription factor IIIB 90 kDa subunit	TF3B_MOUSE	Brf1	810	696	459	502	500	500		655	500.667							3	4	4	4	3	4
	Q8BXV2	BRI3-binding protein	BRI3B_MOUSE	Bri3bp	13708	13845	14458	10810	15016	13817		14003.7	13214.3			coexpression				3	3	3	3	3	3
	Q5SXJ3	Fanconi anemia group J protein homolog	FANCJ_MOUSE	Brip1	957	767	765	710	824	505		829.667	679.667							9	9	9	9	9	9
	Q9DCA5	Ribosome biogenesis protein BRX1 homolog	BRX1_MOUSE	Brix1	69587	49241	54633	41152	57368	40701		57820.3	46407							16	17	16	16	16	17
	Q99N20	Breast cancer metastasis-suppressor 1 homolog	BRMS1_MOUSE	Brms1	2297	1798	1955	1664	1675	1915		2016.67	1751.33							4	4	4	4	4	4
	Q3U1T3	Breast cancer metastasis-suppressor 1-like protein	BRM1L_MOUSE	Brms1l	811	719	1002	1000	187	908		844	698.333							2	2	2	2	1	2
	Q8K2Q7	BRO1 domain-containing protein BROX	BROX_MOUSE	Brox	13599	12361	13124	10936	12788	12688		13028	12137.3							9	9	9	10	9	9
	B2RRD7	Peregrin	BRPF1_MOUSE	Brpf1	391	321	306	285	301	288		339.333	291.333							3	3	3	3	3	3
	Q921C3;Q921C3-2	Bromodomain and WD repeat-containing protein 1;Isoform B of Bromodomain and WD repeat-containing protein 1	BRWD1_MOUSE	Brwd1	45	34	34	25	36	33		37.6667	31.3333			mito protein domain				2	2	2	2	2	3
	Q9Z2E9	Seipin	BSCL2_MOUSE	Bscl2	9541	298086	116969	414763	197697	268970		141532	293810			coexpression				2	1	1	2	2	2
	Q80Y55	BSD domain-containing protein 1	BSDC1_MOUSE	Bsdc1	437	440	390	136	82	175		422.333	131			coexpression				2	2	2	2	1	2
	P18572;P18572-2	Basigin;Isoform 2 of Basigin	BASI_MOUSE	Bsg	21534	18709	24688	17614	25883	20726		21643.7	21407.7			induction, coexpression				10	10	10	10	10	10
	Q80YW5;Q80YW5-2	B box and SPRY domain-containing protein;Isoform 2 of B box and SPRY domain-containing protein	BSPRY_MOUSE	Bspry	1388	1345	1372	870	1396	1170		1368.33	1145.33			mito protein domain				7	7	7	6	7	7
	Q8R2Q8	Bone marrow stromal antigen 2	BST2_MOUSE	Bst2	1749	366	1675	118	2131	1590		1263.33	1279.67							2	2	4	1	3	3
	E9QAE3	B-TFIID TATA-box-binding protein-associated factor 1	E9QAE3_MOUSE	Btaf1	6097	5023	4909	4248	4609	4607		5343	4488			yeast mito homolog, mito protein domain				44	43	45	44	42	44
	P58544	BTB/POZ domain-containing protein 1	BTBD1_MOUSE	Btbd1	2588	2327	2189	2371	1867	1832		2368	2023.33							3	3	3	3	3	3
	Q8CIF4	Biotinidase	BTD_MOUSE	Btd	1438	1516	1463	1205	1268	1248		1472.33	1240.33			yeast mito homolog, mito protein domain, coexpression				3	3	3	3	3	3
	Q64152	Transcription factor BTF3	BTF3_MOUSE	Btf3	229850	236396	241346	169595	224984	219938		235864	204839							13	13	14	13	13	13
	Q9CQH7	Transcription factor BTF3 homolog 4	BT3L4_MOUSE	Btf3l4	23682	22156	22352	19487	27937	24505		22730	23976.3							9	9	9	9	9	9
	O08901	Mitotic checkpoint serine/threonine-protein kinase BUB1	BUB1_MOUSE	Bub1	513	467	491	387	563	507		490.333	485.667			mito protein domain				6	6	6	6	6	6
	Q9Z1S0	Mitotic checkpoint serine/threonine-protein kinase BUB1 beta	BUB1B_MOUSE	Bub1b	4317	3865	4041	2781	4248	3685		4074.33	3571.33			mito protein domain				22	21	22	21	22	21
	Q9WVA3	Mitotic checkpoint protein BUB3	BUB3_MOUSE	Bub3	130439	133032	133359	125446	132801	130866		132277	129704			mito protein domain				15	15	15	15	15	15
	Q8R149;Q8R149-2	BUD13 homolog;Isoform 2 of BUD13 homolog	BUD13_MOUSE	Bud13	1013	1029	1009	982	1081	996		1017	1019.67							5	5	5	5	5	5
	Q9CY21	Probable 18S rRNA (guanine-N(7))-methyltransferase	BUD23_MOUSE	Bud23	8625	8307	8382	7191	8863	8374		8438	8142.67			mito protein domain				6	6	6	5	6	6
	Q6PGH1	Protein BUD31 homolog	BUD31_MOUSE	Bud31	97758	84239	83805	68756	77976	83792		88600.7	76841.3							13	13	13	13	12	12
	O54825	Bystin	BYST_MOUSE	Bysl	31201	30493	29634	27330	28498	28252		30442.7	28026.7			coexpression				22	22	21	21	22	22
	Q9CQC6	Basic leucine zipper and W2 domain-containing protein 1	BZW1_MOUSE	Bzw1	124519	122166	124529	87423	113158	112214		123738	104265							24	24	24	23	22	25
	Q91VK1	Basic leucine zipper and W2 domain-containing protein 2	BZW2_MOUSE	Bzw2	62659	70116	46145	55317	53535	51075		59640	53309			induction, coexpression				23	23	23	23	22	22
	O35473	Nuclear nucleic acid-binding protein C1D	C1D_MOUSE	C1d	1335	1640	1330	1537	1137	1527		1435	1400.33							2	2	2	2	2	2
	Q9JJ06	Glycoprotein-N-acetylgalactosamine 3-beta-galactosyltransferase 1	C1GLT_MOUSE	C1galt1	2539	2539	2626	1715	2171	2280		2568	2055.33							3	3	3	3	3	3
	Q9JMG2	C1GALT1-specific chaperone 1	C1GLC_MOUSE	C1galt1c1	2580	2350	2322	1362	1873	1902		2417.33	1712.33							5	5	5	5	5	5
	O35658	Complement component 1 Q subcomponent-binding protein, mitochondrial	C1QBP_MOUSE	C1qbp	111308	112888	111253	93272	118622	111504		111816	107799							8	8	8	7	8	9
	Q80X80	Phospholipid transfer protein C2CD2L	C2C2L_MOUSE	C2cd2l	117	111	108	89	81	95		112	88.3333							2	2	2	2	2	2
	Q7TPS5	C2 domain-containing protein 5	C2CD5_MOUSE	C2cd5	1543	1379	1458	1423	1527	1431		1460	1460.33							11	12	12	12	12	11
	P01027	Complement C3	CO3_MOUSE	C3	6816	7741	6382	6744	6556	6035		6979.67	6445			MS/MS++				14	14	14	14	12	14
	P01029	Complement C4-B	CO4B_MOUSE	C4b	496	567	406	428	316	316		489.667	353.333							3	3	3	3	3	3
	P00920	Carbonic anhydrase 2	CAH2_MOUSE	Ca2	3575	3838	4343	1728	4888	3481		3918.67	3365.67			mito protein domain, induction				1	2	2	3	3	2
	Q8VDY9	Caspase activity and apoptosis inhibitor 1	CAAP1_MOUSE	Caap1	605	632	586	506	592	518		607.667	538.667							2	2	2	2	2	2
	Q06138	Calcium-binding protein 39	CAB39_MOUSE	Cab39	57526	54876	57099	37967	47726	47241		56500.3	44311.3			induction				17	16	17	17	17	17
	Q9DB16	Calcium-binding protein 39-like	CB39L_MOUSE	Cab39l	42946	46697	32648	35156	28076	29560		40763.7	30930.7							5	5	5	5	5	5
	Q9CS00	Cactin	CATIN_MOUSE	Cactin	4234	11904	2980	3592	5989	3715		6372.67	4432							11	11	11	10	11	11
	Q8R0X2	CDK2-associated and cullin domain-containing protein 1	CACL1_MOUSE	Cacul1	2851	2917	2802	2312	2177	2526		2856.67	2338.33							6	6	6	6	5	6
	Q9CXW3	Calcyclin-binding protein	CYBP_MOUSE	Cacybp	864214	807493	846846	742756	659286	583678		839518	661907			coexpression				20	20	20	20	21	20
	B2RQC6	CAD protein	PYR1_MOUSE	Cad	107559	106589	102400	88624	96860	100602		105516	95362			yeast mito homolog, Rickettsial homolog, mito protein domain				109	108	106	107	104	107
	Q8VEC4	Calcium homeostasis modulator protein 2	CAHM2_MOUSE	Calhm2	865	557	358	465	335	410		593.333	403.333							2	2	2	2	2	2
	Q8C9E8	Calcium homeostasis modulator protein 6	CAHM6_MOUSE	Calhm6	4693	4000	6964	1324	6364	2947		5219	3545							4	4	4	4	4	4
	P0DP26;P0DP27;P0DP28	Calmodulin-1;Calmodulin-2;Calmodulin-3	CALM1_MOUSE;CALM2_MOUSE;CALM3_MOUSE	Calm1;Calm2;Calm3	166627	145470	130150	98608	172848	131752		147416	134403							13	13	13	12	12	13
	P14211	Calreticulin	CALR_MOUSE	Calr	616897	582693	601585	413893	625748	559354		600392	532998							34	31	32	30	35	33
	O35887	Calumenin	CALU_MOUSE	Calu	52803	55227	56014	37616	59711	51429		54681.3	49585.3			mito protein domain				18	18	18	18	18	18
	Q8BW96;Q8BW96-2	Calcium/calmodulin-dependent protein kinase type 1D;Isoform 2 of Calcium/calmodulin-dependent protein kinase type 1D	KCC1D_MOUSE	Camk1d	5054	5028	4906	4178	4731	4745		4996	4551.33			mito protein domain				10	11	11	11	11	11
	Q6PHZ2	Calcium/calmodulin-dependent protein kinase type II subunit delta	KCC2D_MOUSE	Camk2d	7244	7286	6689	7567	6278	6590		7073	6811.67			mito protein domain				9	9	9	9	9	9
	Q923T9;Q923T9-2	Calcium/calmodulin-dependent protein kinase type II subunit gamma;Isoform 2 of Calcium/calmodulin-dependent protein kinase type II subunit gamma	KCC2G_MOUSE	Camk2g	18931	19752	19301	16026	18074	18344		19328	17481.3			mito protein domain				16	17	16	15	15	16
	P08414	Calcium/calmodulin-dependent protein kinase type IV	KCC4_MOUSE	Camk4	21982	22453	21920	16896	19792	19404		22118.3	18697.3							22	22	21	22	21	22
	Q6ZQ38	Cullin-associated NEDD8-dissociated protein 1	CAND1_MOUSE	Cand1	83289	86911	86309	72716	71422	80918		85503	75018.7							63	62	61	63	60	60
	Q6ZQ73	Cullin-associated NEDD8-dissociated protein 2	CAND2_MOUSE	Cand2	280	177	187	181	180	203		214.667	188							6	5	5	5	5	5
	P35564	Calnexin	CALX_MOUSE	Canx	276565	266941	252520	174337	252213	220522		265342	215691		mito-interacting					46	44	44	41	46	46
	P40124	Adenylyl cyclase-associated protein 1	CAP1_MOUSE	Cap1	879773	840575	839674	581498	823541	762358		853341	722466							41	40	38	38	38	40
	P24452	Macrophage-capping protein	CAPG_MOUSE	Capg	54066	58779	53259	57930	56382	51233		55368	55181.7							10	10	10	10	10	10
	O35350	Calpain-1 catalytic subunit	CAN1_MOUSE	Capn1	95037	96151	90065	68862	80671	82791		93751	77441.3							45	43	44	44	42	44
	O08529	Calpain-2 catalytic subunit	CAN2_MOUSE	Capn2	62719	57468	59847	29785	51452	44861		60011.3	42032.7							39	39	39	38	36	39
	Q9R1S8	Calpain-7	CAN7_MOUSE	Capn7	913	829	794	660	738	769		845.333	722.333							8	8	8	8	8	8
	O88456	Calpain small subunit 1	CPNS1_MOUSE	Capns1	114709	116980	109635	76401	103267	101558		113775	93742			mito protein domain				12	13	12	12	13	12
	Q60865	Caprin-1	CAPR1_MOUSE	Caprin1	41139	39058	45233	27600	44243	37994		41810	36612.3							21	21	19	20	20	21
	P47753	F-actin-capping protein subunit alpha-1	CAZA1_MOUSE	Capza1	545994	564993	558949	417345	481728	497163		556645	465412							17	16	16	18	16	16
	P47754	F-actin-capping protein subunit alpha-2	CAZA2_MOUSE	Capza2	205031	195397	203978	152054	191441	186790		201469	176762							16	16	16	16	15	15
	P47757-2	Isoform 2 of F-actin-capping protein subunit beta	CAPZB_MOUSE	Capzb	782362	755683	756345	557820	731747	696644		764797	662070							28	27	28	27	25	28
	Q8CIS0;Q8CIS0-2	Caspase recruitment domain-containing protein 11;Isoform 2 of Caspase recruitment domain-containing protein 11	CAR11_MOUSE	Card11	7313	7387	7552	5549	6440	6562		7417.33	6183.67			mito protein domain				34	35	36	35	32	34
	Q9D1I2	Caspase recruitment domain-containing protein 19	CAR19_MOUSE	Card19	1612	1155	1205	938	1055	1246		1324	1079.67		mito-interacting	mito protein domain, induction, MS/MS				3	2	2	2	2	2
	E9PWH2	Caspase recruitment domain family, member 6	E9PWH2_MOUSE	Card6	38	61	48	42	11	32		49	28.3333			mito protein domain, induction				3	3	3	3	1	3
	Q9CR86	Calcium-regulated heat stable protein 1	CHSP1_MOUSE	Carhsp1	11960	9902	9037	5096	8816	7832		10299.7	7248			induction				3	3	3	2	3	3
	Q9WVG6;Q9WVG6-2	Histone-arginine methyltransferase CARM1;Isoform 2 of Histone-arginine methyltransferase CARM1	CARM1_MOUSE	Carm1	8863	9939	9610	9218	9519	9681		9470.67	9472.67			mito protein domain+, coexpression				17	18	17	18	16	18
	Q3V3V9	Capping protein, Arp2/3 and myosin-I linker protein 2	CARL2_MOUSE	Carmil2	3435	4528	4263	4026	4082	4159		4075.33	4089							21	21	21	21	21	21
	Q80UY1	Carnosine N-methyltransferase	CARME_MOUSE	Carnmt1	6067	6186	6024	5855	6018	5831		6092.33	5901.33							8	8	8	8	7	8
	Q9ER72;Q9ER72-2	Cysteine--tRNA ligase, cytoplasmic;Isoform 2 of Cysteine--tRNA ligase, cytoplasmic	SYCC_MOUSE	Cars1	15856	14426	15792	8933	14939	13154		15358	12342			Rickettsial homolog, mito protein domain				36	36	35	38	33	35
	Q8BYM8	Probable cysteine--tRNA ligase, mitochondrial	SYCM_MOUSE	Cars2	849	820	760	718	770	835		809.667	774.333		MitoCarta3.0	APEX_matrix, targetP signal+, Rickettsial homolog, mito protein domain, coexpression++, MS/MS	Matrix	Mitochondrial central dogma > Translation > mt-tRNA synthetases		4	4	4	4	4	5
	Q8K3W3	Protein CASC3	CASC3_MOUSE	Casc3	835	977	937	865	1058	960		916.333	961							6	6	6	6	6	6
	P29452	Caspase-1	CASP1_MOUSE	Casp1	7030	6285	5598	6025	5548	5547		6304.33	5706.67			mito protein domain				11	11	11	12	12	11
	P29594	Caspase-2	CASP2_MOUSE	Casp2	5800	5660	4901	5118	4991	5142		5453.67	5083.67			targetP signal+, mito protein domain				15	15	15	15	15	15
	P70677	Caspase-3	CASP3_MOUSE	Casp3	177138	144143	156732	124022	149210	147912		159338	140381		MitoCarta3.0	literature,mito protein domain	IMS	Protein import, sorting and homeostasis > Protein homeostasis > Proteases | Mitochondrial dynamics and surveillance > Apoptosis		21	20	20	20	19	20
	O08738	Caspase-6	CASP6_MOUSE	Casp6	4611	4018	3571	2757	3465	3321		4066.67	3181			mito protein domain, induction				4	5	3	5	3	3
	P97864	Caspase-7	CASP7_MOUSE	Casp7	5598	4505	4128	3023	4660	4083		4743.67	3922			mito protein domain				4	4	4	4	4	4
	O89110	Caspase-8	CASP8_MOUSE	Casp8	66315	59964	60633	47323	55660	55764		62304	52915.7		MitoCarta3.0	literature, mito protein domain	MOM	Protein import, sorting and homeostasis > Protein homeostasis | Mitochondrial dynamics and surveillance > Apoptosis		35	34	35	34	34	34
	Q9WUF3	CASP8-associated protein 2	C8AP2_MOUSE	Casp8ap2	138	106	120	83	153	111		121.333	115.667							3	3	3	3	3	3
	Q8C3Q9	Caspase-9	CASP9_MOUSE	Casp9	1292	1408	1410	894	1193	1115		1370	1067.33		MitoCarta3.0	literature,mito protein domain	IMS	Protein import, sorting and homeostasis > Protein homeostasis > Proteases | Mitochondrial dynamics and surveillance > Apoptosis		4	4	4	4	4	4
	P51125;P51125-2;P51125-3	Calpastatin;Isoform 2 of Calpastatin;Isoform 3 of Calpastatin	ICAL_MOUSE	Cast	26761	27111	25803	20637	26200	23373		26558.3	23403.3							34	34	31	33	30	32
	P24270	Catalase	CATA_MOUSE	Cat	75581	74230	75559	50627	72671	66748		75123.3	63348.7		MitoCarta3.0	yeast mito homolog++, mito protein domain, coexpression	IMS	Metabolism > Detoxification > ROS and glutathione metabolism		27	27	28	28	28	27
	Q08024-2	Isoform 2 of Core-binding factor subunit beta	PEBB_MOUSE	Cbfb	24162	21461	23013	18707	21456	20892		22878.7	20351.7							3	3	2	3	2	3
	Q08024	Core-binding factor subunit beta	PEBB_MOUSE	Cbfb	118911	115666	115307	99713	119069	115975		116628	111586							12	12	11	12	11	12
	P22682	E3 ubiquitin-protein ligase CBL	CBL_MOUSE	Cbl	20489	21333	21665	16297	19294	18522		21162.3	18037.7			mito protein domain				31	31	31	31	30	31
	Q3TTA7	E3 ubiquitin-protein ligase CBL-B	CBLB_MOUSE	Cblb	15559	17307	16735	11892	13746	13374		16533.7	13004			mito protein domain				28	27	28	28	28	28
	Q9JIY2	E3 ubiquitin-protein ligase Hakai	HAKAI_MOUSE	Cbll1	2466	2533	2886	2459	2685	2532		2628.33	2558.67			coexpression				5	6	5	5	5	5
	P48758	Carbonyl reductase [NADPH] 1	CBR1_MOUSE	Cbr1	58533	59551	54643	48090	47138	48988		57575.7	48072			yeast mito homolog, Rickettsial homolog, mito protein domain				18	18	18	18	18	18
	Q91VT4	Carbonyl reductase family member 4	CBR4_MOUSE	Cbr4	8842	9156	7972	8808	7017	7616		8656.67	7813.67		MitoCarta3.0	literature, APEX_matrix, Rickettsial homolog, mito protein domain, induction, coexpression+, MS/MS++	Matrix	Metabolism > Lipid metabolism > Type II fatty acid synthesis		7	7	6	6	6	6
	Q8VEH6	COBW domain-containing protein 1	CBWD1_MOUSE	Cbwd1	19826	20139	18791	8852	10878	11140		19585.3	10290			coexpression				13	13	13	13	13	13
	P83917	Chromobox protein homolog 1	CBX1_MOUSE	Cbx1	37338	34647	33978	36571	36693	37162		35321	36808.7							9	7	7	8	7	8
	P23198	Chromobox protein homolog 3	CBX3_MOUSE	Cbx3	708874	683052	676982	662836	628308	652906		689636	648017							13	10	10	13	10	13
	O55187	E3 SUMO-protein ligase CBX4	CBX4_MOUSE	Cbx4	4486	4079	3962	3693	4200	3760		4175.67	3884.33			yeast mito homolog, coexpression, MS/MS				9	9	9	9	9	9
	Q61686	Chromobox protein homolog 5	CBX5_MOUSE	Cbx5	128099	135262	131656	123541	124044	122612		131672	123399							15	15	15	16	16	16
	Q9QXV1	Chromobox protein homolog 8	CBX8_MOUSE	Cbx8	1973	1972	1945	1829	1711	1823		1963.33	1787.67			yeast mito homolog				4	4	4	4	4	4
	Q8K1A6	Coiled-coil and C2 domain-containing protein 1A	C2D1A_MOUSE	Cc2d1a	3529	3840	3812	2844	3208	3305		3727	3119							9	9	9	9	9	9
	Q8BRN9	Coiled-coil and C2 domain-containing protein 1B	C2D1B_MOUSE	Cc2d1b	15761	16446	15809	13587	14880	14937		16005.3	14468							24	24	24	24	23	24
	Q8CH18	Cell division cycle and apoptosis regulator protein 1	CCAR1_MOUSE	Ccar1	17458	18421	17616	17278	16190	16272		17831.7	16580			mito protein domain				37	37	38	36	36	37
	Q8VDP4	Cell cycle and apoptosis regulator protein 2	CCAR2_MOUSE	Ccar2	27981	30076	30612	26046	26710	25454		29556.3	26070			targetP signal				32	32	32	33	32	33
	Q3TMW1	Coiled-coil domain-containing protein 102A	C102A_MOUSE	Ccdc102a	555	350	480	174	633	413		461.667	406.667							2	2	2	2	2	2
	Q8VE99	Coiled-coil domain-containing protein 115	CC115_MOUSE	Ccdc115	19712	20860	19876	14813	18527	17043		20149.3	16794.3							9	9	9	9	7	8
	Q8R344	Coiled-coil domain-containing protein 12	CCD12_MOUSE	Ccdc12	20154	20116	21341	16906	21322	19855		20537	19361							9	9	9	9	9	9
	Q9D8X2	Coiled-coil domain-containing protein 124	CC124_MOUSE	Ccdc124	32182	28089	28939	19404	30326	27960		29736.7	25896.7			coexpression				10	10	10	10	10	10
	Q3TC33	Coiled-coil domain-containing protein 127	CC127_MOUSE	Ccdc127	531	515	581	569	391	511		542.333	490.333		MitoCarta3.0	APEX_IMS, MS/MS	Membrane			2	3	2	3	2	3
	Q8C7V8;Q8C7V8-2	Coiled-coil domain-containing protein 134;Isoform 2 of Coiled-coil domain-containing protein 134	CC134_MOUSE	Ccdc134	4480	10171	13537	10707	12064	12711		9396	11827.3							4	4	4	4	4	4
	Q8R0K4	Coiled-coil domain-containing protein 137	CC137_MOUSE	Ccdc137	1334	1811	1433	2082	1473	1572		1526	1709			targetP signal				4	4	3	4	4	4
	Q9D162;Q9D162-2;Q9D162-3	Coiled-coil domain-containing protein 167;Isoform 2 of Coiled-coil domain-containing protein 167;Isoform 3 of Coiled-coil domain-containing protein 167	CC167_MOUSE	Ccdc167	6682	6110	5651	4614	6627	5956		6147.67	5732.33							2	2	2	2	2	2
	Q3U155	Coiled-coil domain-containing protein 174	CC174_MOUSE	Ccdc174	423	351	431	217	595	422		401.667	411.333							2	2	2	2	2	2
	Q9JIG7	Coiled-coil domain-containing protein 22	CCD22_MOUSE	Ccdc22	6156	5849	5031	5133	4900	4795		5678.67	4942.67							14	14	14	14	14	14
	Q78PG9	Coiled-coil domain-containing protein 25	CCD25_MOUSE	Ccdc25	19614	16734	17952	11857	14477	14108		18100	13480.7							9	9	9	8	9	9
	Q9CR29	Coiled-coil domain-containing protein 43	CCD43_MOUSE	Ccdc43	3728	3033	3554	3202	3608	2967		3438.33	3259							4	4	4	4	4	4
	Q9D024	Coiled-coil domain-containing protein 47	CCD47_MOUSE	Ccdc47	18627	18792	18059	12822	15626	14614		18492.7	14354							19	21	19	20	18	18
	Q810U5;Q810U5-3	Coiled-coil domain-containing protein 50;Isoform 3 of Coiled-coil domain-containing protein 50	CCD50_MOUSE	Ccdc50	3452	3572	3862	3171	3824	3799		3628.67	3598							7	7	7	7	7	7
	Q3URS9;Q3URS9-2	Mitochondrial potassium channel;Isoform 2 of Mitochondrial potassium channel	MITOK_MOUSE	Ccdc51	3096	3033	2751	2577	2641	2635		2960	2617.67		MitoCarta3.0	APEX_matrix, targetP signal, MS/MS++	MIM	Small molecule transport		9	9	9	9	9	9
	Q8R3Q6	Coiled-coil domain-containing protein 58	CCD58_MOUSE	Ccdc58	17922	19718	18767	16810	19494	17672		18802.3	17992		MitoCarta3.0	APEX_IMS, yeast mito homolog++, mito protein domain+, MS/MS++	IMS			8	8	8	8	8	7
	D3YZP9	Coiled-coil domain-containing protein 6	CCDC6_MOUSE	Ccdc6	7711	7378	5920	6116	7434	6923		7003	6824.33							12	13	13	11	12	13
	Q3UJV1	Coiled-coil domain-containing protein 61	CCD61_MOUSE	Ccdc61	403	379	394	385	352	365		392	367.333							2	2	2	2	2	2
	Q3TCJ8	Coiled-coil domain-containing protein 69	CCD69_MOUSE	Ccdc69	2446	2180	2249	1717	2561	2228		2291.67	2168.67							5	5	5	5	5	5
	E9Q6B2	Coiled-coil domain-containing protein 85C	CC85C_MOUSE	Ccdc85c	225	266	278	230	298	291		256.333	273							2	2	2	2	2	2
	Q9JJ89	Coiled-coil domain-containing protein 86	CCD86_MOUSE	Ccdc86	3230	3195	3607	2933	3849	3504		3344	3428.67							7	8	7	8	7	8
	Q4QRL3	Coiled-coil domain-containing protein 88B	CC88B_MOUSE	Ccdc88b	20645	21082	21305	14929	19264	19073		21010.7	17755.3							61	61	61	61	61	61
	Q6VGS5;Q6VGS5-2	Protein Daple;Isoform 2 of Protein Daple	DAPLE_MOUSE	Ccdc88c	882	768	748	534	796	708		799.333	679.333							16	17	17	15	16	15
	Q8VC31	Coiled-coil domain-containing protein 9	CCDC9_MOUSE	Ccdc9	4284	3095	4538	3732	5080	4585		3972.33	4465.67							8	9	7	9	8	8
	Q8VDN4	Coiled-coil domain-containing protein 92	CCD92_MOUSE	Ccdc92	1154	197	684	822	2133	1308		678.333	1421							2	1	2	2	2	2
	Q7TQK5	Coiled-coil domain-containing protein 93	CCD93_MOUSE	Ccdc93	3924	4126	3922	3404	4203	3991		3990.67	3866							13	13	13	13	13	13
	Q9DBT3	Coiled-coil domain-containing protein 97	CCD97_MOUSE	Ccdc97	4810	4380	4254	1532	4528	4367		4481.33	3475.67							5	5	5	4	5	5
	P14097	C-C motif chemokine 4	CCL4_MOUSE	Ccl4	1501	940	1486	486	2248	718		1309	1150.67							2	2	2	1	3	1
	Q8K2Y9;Q8K2Y9-2	Cerebral cavernous malformations protein 2 homolog;Isoform 2 of Cerebral cavernous malformations protein 2 homolog	CCM2_MOUSE	Ccm2	17164	17047	16182	13018	14720	14515		16797.7	14084.3							18	18	18	17	18	18
	P51943	Cyclin-A2	CCNA2_MOUSE	Ccna2	13483	12111	12855	9979	12928	12514		12816.3	11807							9	9	9	10	8	9
	P24860	G2/mitotic-specific cyclin-B1	CCNB1_MOUSE	Ccnb1	8019	7942	8317	5624	7428	7459		8092.67	6837							13	13	13	13	13	13
	P30276	G2/mitotic-specific cyclin-B2	CCNB2_MOUSE	Ccnb2	4700	4294	4446	3362	3957	3986		4480	3768.33							13	11	13	13	12	13
	Q62447	Cyclin-C	CCNC_MOUSE	Ccnc	3176	3015	2995	1743	2327	2785		3062	2285							4	4	4	4	4	4
	P30280	G1/S-specific cyclin-D2	CCND2_MOUSE	Ccnd2	959	830	922	963	726	681		903.667	790							5	6	6	6	5	5
	P30282	G1/S-specific cyclin-D3	CCND3_MOUSE	Ccnd3	3211	4509	2200	2001	2160	2146		3306.67	2102.33			coexpression				6	6	5	5	6	6
	Q3TVC7;Q3TVC7-3	Cyclin-D1-binding protein 1;Isoform 3 of Cyclin-D1-binding protein 1	CCDB1_MOUSE	Ccndbp1	297	436	381	448	276	408		371.333	377.333			coexpression				1	1	2	2	1	2
	Q61457	G1/S-specific cyclin-E1	CCNE1_MOUSE	Ccne1	1037	853	824	352	960	795		904.667	702.333							2	2	2	1	2	2
	Q61458	Cyclin-H	CCNH_MOUSE	Ccnh	6393	5454	5208	4103	5781	4899		5685	4927.67			yeast mito homolog, coexpression				10	10	10	9	10	10
	O88874	Cyclin-K	CCNK_MOUSE	Ccnk	6542	5515	6062	4896	5673	5095		6039.67	5221.33							11	11	10	10	11	10
	Q52KE7;Q52KE7-2	Cyclin-L1;Isoform 2 of Cyclin-L1	CCNL1_MOUSE	Ccnl1	977	1881	859	1207	741	818		1239	922			targetP signal				4	4	4	4	3	4
	Q9JJA7	Cyclin-L2	CCNL2_MOUSE	Ccnl2	4663	3926	4160	3605	3738	3709		4249.67	3684							7	7	7	7	7	7
	Q9QWV9	Cyclin-T1	CCNT1_MOUSE	Ccnt1	3635	3625	3840	3242	3725	3310		3700	3425.67							16	14	16	14	16	15
	Q8BGU5	Cyclin-Y	CCNY_MOUSE	Ccny	1901	2173	1997	1882	1800	1794		2023.67	1825.33			targetP signal				5	5	5	5	5	5
	P51682	C-C chemokine receptor type 5	CCR5_MOUSE	Ccr5	7681	5526	5490	2264	4807	4009		6232.33	3693.33							4	4	4	3	4	4
	Q9WU84	Copper chaperone for superoxide dismutase	CCS_MOUSE	Ccs	19174	20174	19950	15887	18627	18703		19766	17739			yeast mito homolog, mito protein domain, coexpression				7	7	7	7	7	7
	P80314	T-complex protein 1 subunit beta	TCPB_MOUSE	Cct2	505875	502713	497136	419800	469401	463208		501908	450803			Rickettsial homolog, mito protein domain, coexpression				45	45	43	46	45	44
	P80318	T-complex protein 1 subunit gamma	TCPG_MOUSE	Cct3	474849	498065	482987	411498	427670	446329		485300	428499			targetP signal, Rickettsial homolog, mito protein domain				47	47	47	46	46	46
	P80315	T-complex protein 1 subunit delta	TCPD_MOUSE	Cct4	466716	441582	471909	390509	455821	455404		460069	433911			Rickettsial homolog, mito protein domain				40	38	37	37	37	38
	P80316	T-complex protein 1 subunit epsilon	TCPE_MOUSE	Cct5	303274	304212	296333	247218	275892	276697		301273	266602			Rickettsial homolog, mito protein domain				43	42	41	41	39	43
	P80317	T-complex protein 1 subunit zeta	TCPZ_MOUSE	Cct6a	286032	296500	303840	248674	276271	281398		295457	268781			Rickettsial homolog, mito protein domain				33	32	31	29	30	31
	P80313	T-complex protein 1 subunit eta	TCPH_MOUSE	Cct7	324680	318659	318718	259780	305322	298990		320686	288031			GFP, Rickettsial homolog, mito protein domain				42	41	40	43	39	41
	P42932	T-complex protein 1 subunit theta	TCPQ_MOUSE	Cct8	455594	462211	451122	383216	411813	421574		456309	405534			Rickettsial homolog, mito protein domain				43	44	40	43	41	44
	Q8C1Y8	Vacuolar fusion protein CCZ1 homolog	CCZ1_MOUSE	Ccz1	6192	5100	5290	4635	17028	5688		5527.33	9117							13	12	12	13	13	13
	O88875	CD160 antigen	BY55_MOUSE	Cd160	3741	3384	3105	1339	3250	2911		3410	2500							5	5	5	4	5	5
	P08920	T-cell surface antigen CD2	CD2_MOUSE	Cd2	49120	48406	48372	36642	47166	42049		48632.7	41952.3							10	10	10	10	10	10
	Q8K4F0	CD226 antigen	CD226_MOUSE	Cd226	23739	25624	24058	16064	18704	19589		24473.7	18119							6	6	6	6	6	6
	Q07763	Natural killer cell receptor 2B4	CD244_MOUSE	Cd244	3238	1283	1657	861	4863	1623		2059.33	2449							5	6	6	6	6	6
	P24161	T-cell surface glycoprotein CD3 zeta chain	CD3Z_MOUSE	Cd247	107072	115188	110636	81789	107485	95440		110965	94904.7							12	12	12	12	12	10
	P41272	CD27 antigen	CD27_MOUSE	Cd27	19508	15225	29900	9918	26876	12816		21544.3	16536.7							8	8	8	8	8	8
	P31041	T-cell-specific surface glycoprotein CD28	CD28_MOUSE	Cd28	21384	24199	21248	18599	19292	22111		22277	20000.7							7	7	7	6	6	7
	Q9JLQ0	CD2-associated protein	CD2AP_MOUSE	Cd2ap	4980	5427	5195	5148	4910	5002		5200.67	5020			mito protein domain				17	17	17	17	17	17
	Q9CWK3	CD2 antigen cytoplasmic tail-binding protein 2	CD2B2_MOUSE	Cd2bp2	22669	27608	26188	21998	23440	23547		25488.3	22995			mito protein domain				9	9	9	9	8	9
	Q61470	Leukocyte antigen CD37	CD37_MOUSE	Cd37	3567	3327	3770	2397	3169	8187		3554.67	4584.33							3	3	4	4	4	4
	P04235	T-cell surface glycoprotein CD3 delta chain	CD3D_MOUSE	Cd3d	60130	55799	58160	40486	57952	56981		58029.7	51806.3							4	4	4	4	4	4
	P22646	T-cell surface glycoprotein CD3 epsilon chain	CD3E_MOUSE	Cd3e	112687	108312	109266	83121	106565	98685		110088	96123.7							9	9	9	9	9	9
	P11942	T-cell surface glycoprotein CD3 gamma chain	CD3G_MOUSE	Cd3g	98364	104852	105965	76415	90700	89815		103060	85643.3							9	9	9	10	9	8
	P15379;P15379-10;P15379-11;P15379-2;P15379-3;P15379-4;P15379-5;P15379-6;P15379-7;P15379-8;P15379-9	CD44 antigen;Isoform 8 of CD44 antigen;Isoform 9 of CD44 antigen;Isoform 13 of CD44 antigen;Isoform 12 of CD44 antigen;Isoform 4 of CD44 antigen;Isoform 6 of CD44 antigen;Isoform 7 of CD44 antigen;Isoform 2 of CD44 antigen;Isoform 3 of CD44 antigen;Isoform 5 of CD44 antigen	CD44_MOUSE	Cd44	10368	9971	10655	6887	9143	9068		10331.3	8366							7	7	7	7	7	7
	Q61735	Leukocyte surface antigen CD47	CD47_MOUSE	Cd47	102352	89545	93283	56973	87281	75883		95060	73379							5	5	5	5	5	5
	Q61735-2	Isoform 2 of Leukocyte surface antigen CD47	CD47_MOUSE	Cd47	5131	4780	5351	2820	4424	4092		5087.33	3778.67							3	3	3	3	2	3
	P18181	CD48 antigen	CD48_MOUSE	Cd48	141766	125655	133154	95833	128686	124476		133525	116332							9	9	9	10	10	10
	P13379	T-cell surface glycoprotein CD5	CD5_MOUSE	Cd5	12720	12738	13199	9378	11429	8629		12885.7	9812							13	13	13	13	13	13
	Q61003;Q61003-2	T-cell differentiation antigen CD6;Isoform 2 of T-cell differentiation antigen CD6	CD6_MOUSE	Cd6	4909	4125	4587	3760	3706	3754		4540.33	3740							13	13	13	13	13	13
	P37217	Early activation antigen CD69	CD69_MOUSE	Cd69	5398	5517	4411	1902	3839	2848		5108.67	2863							10	11	11	11	9	9
	P40237	CD82 antigen	CD82_MOUSE	Cd82	9036	8111	7614	6072	7603	8621		8253.67	7432							5	6	5	6	5	6
	Q18PI6;Q18PI6-3	SLAM family member 5;Isoform 3 of SLAM family member 5	SLAF5_MOUSE	Cd84	4786	5219	5097	3843	5075	4951		5034	4623							5	5	5	5	5	5
	P01731	T-cell surface glycoprotein CD8 alpha chain	CD8A_MOUSE	Cd8a	48297	50384	45740	44873	40572	41267		48140.3	42237.3							5	5	5	5	5	4
	P10300	T-cell surface glycoprotein CD8 beta chain	CD8B_MOUSE	Cd8b	170079	167561	157015	147875	147438	155687		164885	150333							11	11	11	11	11	11
	Q3U0X8	T-cell surface protein tactile	TACT_MOUSE	Cd96	1922	1484	1559	1079	1480	1401		1655	1320							4	4	4	4	4	4
	Q8CC12;Q8CC12-2	Codanin-1;Isoform 2 of Codanin-1	CDAN1_MOUSE	Cdan1	2065	2262	2198	1785	1879	1783		2175	1815.67							19	19	19	19	18	19
	Q8CII2	Cell division cycle protein 123 homolog	CD123_MOUSE	Cdc123	14916	13680	14530	8757	13575	12536		14375.3	11622.7			coexpression				11	10	11	10	10	10
	Q8R349	Cell division cycle protein 16 homolog	CDC16_MOUSE	Cdc16	10353	9864	9807	8217	9564	9172		10008	8984.33			mito protein domain				17	17	17	17	17	17
	Q9JJ66	Cell division cycle protein 20 homolog	CDC20_MOUSE	Cdc20	3944	3760	3956	3032	4211	3955		3886.67	3732.67			mito protein domain				11	11	11	11	11	11
	Q8BGZ4	Cell division cycle protein 23 homolog	CDC23_MOUSE	Cdc23	15291	13434	13599	11192	11535	13081		14108	11936			mito protein domain				24	24	24	23	21	24
	Q99JP4	Anaphase-promoting complex subunit CDC26	CDC26_MOUSE	Cdc26	3409	2689	2508	2662	2966	2456		2868.67	2694.67							3	3	3	3	3	3
	A2A6Q5;A2A6Q5-3	Cell division cycle protein 27 homolog;Isoform 3 of Cell division cycle protein 27 homolog	CDC27_MOUSE	Cdc27	3562	3113	3247	2223	3162	3325		3307.33	2903.33			mito protein domain				15	15	15	14	15	15
	Q8CFI2	Ubiquitin-conjugating enzyme E2 R1	UB2R1_MOUSE	Cdc34	16324	13856	15138	8938	15217	12977		15106	12377.3			coexpression				8	8	7	7	7	8
	Q61081	Hsp90 co-chaperone Cdc37	CDC37_MOUSE	Cdc37	129643	137012	135563	109193	131867	119603		134073	120221							17	20	16	18	17	19
	Q9CZP7;Q9CZP7-2;Q9CZP7-3;Q9CZP7-4	Hsp90 co-chaperone Cdc37-like 1;Isoform 2 of Hsp90 co-chaperone Cdc37-like 1;Isoform 3 of Hsp90 co-chaperone Cdc37-like 1;Isoform 4 of Hsp90 co-chaperone Cdc37-like 1	CD37L_MOUSE	Cdc37l1	698	774	482	574	528	671		651.333	591			induction, coexpression				2	2	2	2	2	2
	Q9DC48	Pre-mRNA-processing factor 17	PRP17_MOUSE	Cdc40	19106	19082	20364	13940	19380	15627		19517.3	16315.7			mito protein domain				26	26	27	27	28	27
	P60766	Cell division control protein 42 homolog	CDC42_MOUSE	Cdc42	822952	669323	714883	504361	683464	657302		735719	615042			mito protein domain				10	10	10	10	10	11
	Q8BGH7	CDC42 small effector protein 2	C42S2_MOUSE	Cdc42se2	24244	22391	20481	16055	17691	16695		22372	16813.7			mito protein domain				2	2	2	2	2	2
	Q9Z1X9	Cell division control protein 45 homolog	CDC45_MOUSE	Cdc45	7567	6458	6620	5051	6238	6143		6881.67	5810.67							13	12	13	13	12	13
	Q6A068	Cell division cycle 5-like protein	CDC5L_MOUSE	Cdc5l	43602	45461	46702	43919	44516	43683		45255	44039.3							38	39	37	40	36	38
	Q8JZM7	Parafibromin	CDC73_MOUSE	Cdc73	53220	43346	48457	32395	63409	47469		48341	47757.7							28	28	28	28	28	28
	Q14B71	Cell division cycle-associated protein 2	CDCA2_MOUSE	Cdca2	2112	2055	2329	1504	2401	2166		2165.33	2023.67							18	18	19	19	18	19
	Q99M54	Cell division cycle-associated protein 3	CDCA3_MOUSE	Cdca3	4042	3564	3560	2558	3542	3239		3722	3113			targetP signal				2	2	2	2	2	2
	Q9CPY3	Sororin	CDCA5_MOUSE	Cdca5	7371	6614	6932	5308	7783	6313		6972.33	6468							5	5	5	5	5	5
	Q9D0M2	Cell division cycle-associated protein 7	CDCA7_MOUSE	Cdca7	1320	1265	7565	1099	7572	1029		3383.33	3233.33							4	4	4	4	4	4
	Q922M5	Cell division cycle-associated 7-like protein	CDA7L_MOUSE	Cdca7l	8410	7883	8711	6908	8787	8371		8334.67	8022							14	13	13	15	13	14
	Q8BHX3	Borealin	BOREA_MOUSE	Cdca8	90129	99582	101163	83581	85347	90004		96958	86310.7			targetP signal				13	13	13	13	13	13
	P09803	Cadherin-1	CADH1_MOUSE	Cdh1	810	751	240	344	2707	1270		600.333	1440.33							4	3	1	3	3	3
	Q8VDP6	CDP-diacylglycerol--inositol 3-phosphatidyltransferase	CDIPT_MOUSE	Cdipt	42662	57373	43004	41306	32787	37050		47679.7	37047.7			yeast mito homolog, Rickettsial homolog, mito protein domain				5	5	5	5	5	5
	P11440	Cyclin-dependent kinase 1	CDK1_MOUSE	Cdk1	256585	255272	275510	205355	257821	249642		262456	237606			mito protein domain				20	20	20	19	19	19
	P24788	Cyclin-dependent kinase 11B	CD11B_MOUSE	Cdk11b	19925	20816	19676	18698	19493	19821		20139	19337.3			mito protein domain				22	23	22	23	21	23
	Q14AX6;Q14AX6-3	Cyclin-dependent kinase 12;Isoform 3 of Cyclin-dependent kinase 12	CDK12_MOUSE	Cdk12	1194	1188	1018	928	1037	1165		1133.33	1043.33			mito protein domain				10	9	11	11	10	10
	Q69ZA1	Cyclin-dependent kinase 13	CDK13_MOUSE	Cdk13	1730	1391	1360	1183	1533	1534		1493.67	1416.67			mito protein domain				15	15	15	15	15	15
	Q8K0D0	Cyclin-dependent kinase 17	CDK17_MOUSE	Cdk17	7229	6779	6754	5509	7040	6620		6920.67	6389.67			mito protein domain				14	14	14	14	14	14
	Q8BWD8	Cyclin-dependent kinase 19	CDK19_MOUSE	Cdk19	2925	3327	2216	2877	2664	2894		2822.67	2811.67			mito protein domain				7	7	6	6	7	7
	P97377;P97377-2	Cyclin-dependent kinase 2;Isoform CDK2-alpha of Cyclin-dependent kinase 2	CDK2_MOUSE	Cdk2	58464	56968	57287	44728	55000	51914		57573	50547.3			mito protein domain				16	17	16	16	16	16
	O35207	Cyclin-dependent kinase 2-associated protein 1	CDKA1_MOUSE	Cdk2ap1	7440	6589	5482	5382	6917	5675		6503.67	5991.33							4	4	4	4	4	4
	P30285	Cyclin-dependent kinase 4	CDK4_MOUSE	Cdk4	30634	27319	29671	21962	30742	28901		29208	27201.7			mito protein domain				13	14	13	13	14	13
	P49615	Cyclin-dependent-like kinase 5	CDK5_MOUSE	Cdk5	9133	9323	8839	8544	8648	8383		9098.33	8525			mito protein domain				8	8	8	8	8	8
	Q8BTW8	Mitochondrial tRNA methylthiotransferase CDK5RAP1	CK5P1_MOUSE	Cdk5rap1	887	752	746	658	567	681		795	635.333		MitoCarta3.0	literature,targetP signal, Rickettsial homolog, mito protein domain	Matrix	Mitochondrial central dogma > mtRNA metabolism > mt-tRNA modifications		2	2	2	2	2	2
	Q8K389	CDK5 regulatory subunit-associated protein 2	CK5P2_MOUSE	Cdk5rap2	113	94	105	69	114	99		104	94							2	2	2	2	2	2
	Q99LM2	CDK5 regulatory subunit-associated protein 3	CK5P3_MOUSE	Cdk5rap3	9403	8971	8148	6622	8019	7826		8840.67	7489							17	17	17	17	16	17
	Q64261	Cyclin-dependent kinase 6	CDK6_MOUSE	Cdk6	73498	73321	71217	80629	78681	73382		72678.7	77564			mito protein domain				17	18	18	18	17	18
	Q03147	Cyclin-dependent kinase 7	CDK7_MOUSE	Cdk7	13133	11917	12877	9959	12521	11952		12642.3	11477.3			mito protein domain				12	12	12	11	12	12
	Q99J95	Cyclin-dependent kinase 9	CDK9_MOUSE	Cdk9	13994	13943	13686	11540	12694	12332		13874.3	12188.7			mito protein domain				12	13	13	14	12	12
	Q91WE6;Q91WE6-2	Threonylcarbamoyladenosine tRNA methylthiotransferase;Isoform 2 of Threonylcarbamoyladenosine tRNA methylthiotransferase	CDKAL_MOUSE	Cdkal1	2177	1837	1914	1454	2008	1895		1976	1785.67			Rickettsial homolog, mito protein domain				6	6	6	6	6	6
	P39689	Cyclin-dependent kinase inhibitor 1	CDN1A_MOUSE	Cdkn1a	867	490	354	0	445	578		570.333	341							2	2	1	Filtered	2	3
	P46414	Cyclin-dependent kinase inhibitor 1B	CDN1B_MOUSE	Cdkn1b	7782	8867	7982	8902	7320	7822		8210.33	8014.67							5	5	5	5	5	5
	Q64364	Tumor suppressor ARF	ARF_MOUSE	Cdkn2a	564	483	436	253	349	24		494.333	208.667			targetP signal, mito protein domain				3	3	2	1	2	2
	Q8BI72	CDKN2A-interacting protein	CARF_MOUSE	Cdkn2aip	8840	9268	9160	10029	9148	9025		9089.33	9400.67							22	24	20	25	23	23
	Q60773	Cyclin-dependent kinase 4 inhibitor D	CDN2D_MOUSE	Cdkn2d	672	1585	1311	1276	1345	1261		1189.33	1294			Rickettsial homolog, mito protein domain, induction				2	3	3	3	3	3
	Q99L43	Phosphatidate cytidylyltransferase 2	CDS2_MOUSE	Cds2	10581	10239	10100	9659	9625	11423		10306.7	10235.7			Rickettsial homolog, mito protein domain				8	8	8	8	7	9
	Q4VAA2	Protein CDV3	CDV3_MOUSE	Cdv3	60830	73966	79367	63492	69888	65199		71387.7	66193							18	18	18	18	18	18
	Q9WTK2-2	Isoform 2 of Chromodomain Y-like protein	CDYL_MOUSE	Cdyl	1798	1657	1469	1599	1757	1577		1641.33	1644.33			mito protein domain				8	8	7	8	7	8
	Q9D5D8	Chromodomain Y-like protein 2	CDYL2_MOUSE	Cdyl2	747	598	585	561	553	532		643.333	548.667			mito protein domain				2	2	2	2	2	2
	P53569	CCAAT/enhancer-binding protein zeta	CEBPZ_MOUSE	Cebpz	8337	8359	8840	7579	7822	7593		8512	7664.67			coexpression				30	32	32	31	30	31
	Q8BTE5	Protein CEBPZOS	CEBOS_MOUSE	Cebpzos	3132	2787	2935	2264	2531	2659		2951.33	2484.67		MitoCarta3.0	coexpression+, MS/MS+	unknown			2	2	2	2	2	2
	P28659-4	Isoform 4 of CUGBP Elav-like family member 1	CELF1_MOUSE	Celf1	23817	29063	26592	25104	19359	23300		26490.7	22587.7			mito protein domain, coexpression				15	14	13	13	13	14
	Q9Z0H4-11	Isoform 11 of CUGBP Elav-like family member 2	CELF2_MOUSE	Celf2	82837	88014	85613	77200	76067	79907		85488	77724.7			mito protein domain				16	16	15	16	15	15
	Q5FWI3	Cell surface hyaluronidase	CEIP2_MOUSE	Cemip2	209	198	106	146	257	223		171	208.667			induction				5	5	4	5	5	5
	O35216	Histone H3-like centromeric protein A	CENPA_MOUSE	Cenpa	10497	11644	11139	11585	10202	10992		11093.3	10926.3							2	2	2	2	2	2
	P49452	Centromere protein C	CENPC_MOUSE	Cenpc	4585	4266	3836	4236	3785	4153		4229	4058			targetP signal				22	22	21	22	18	21
	Q6RT24	Centromere-associated protein E	CENPE_MOUSE	Cenpe	1161	1324	1321	724	804	1108		1268.67	878.667			mito protein domain				14	14	13	14	13	13
	E9Q3P4	Centromere protein F	E9Q3P4_MOUSE	Cenpf	363	290	316	211	353	301		323	288.333			induction, MS/MS				13	14	14	13	13	14
	Q9QYM8	Centromere protein H	CENPH_MOUSE	Cenph	3810	4038	3663	3402	3547	3616		3837	3521.67							5	5	5	5	6	5
	Q8K1K4	Centromere protein I	CENPI_MOUSE	Cenpi	463	426	426	400	426	385		438.333	403.667			targetP signal				4	4	4	4	4	4
	Q9ESN5	Centromere protein K	CENPK_MOUSE	Cenpk	1399	694	780	513	1276	941		957.667	910							3	3	3	3	3	3
	Q3U3S3	Centromere protein L	CENPL_MOUSE	Cenpl	1044	769	693	1025	925	854		835.333	934.667							5	4	4	5	5	5
	Q9CQA0	Centromere protein M	CENPM_MOUSE	Cenpm	1983	1392	1343	1052	1600	1783		1572.67	1478.33							3	3	3	3	3	3
	Q9CZ92	Centromere protein P	CENPP_MOUSE	Cenpp	1351	1672	1332	1351	1451	1536		1451.67	1446							3	3	3	3	3	3
	Q9CPQ5	Centromere protein Q	CENPQ_MOUSE	Cenpq	1671	1605	1582	1682	1857	1639		1619.33	1726							3	3	3	3	3	3
	Q9D084	Centromere protein S	CENPS_MOUSE	Cenps	2078	1749	1995	1711	2478	1874		1940.67	2021							2	2	2	2	2	2
	Q3TJM4	Centromere protein T	CENPT_MOUSE	Cenpt	816	377	702	832	871	754		631.667	819							2	2	2	2	2	2
	Q8C4M7	Centromere protein U	CENPU_MOUSE	Cenpu	1190	1134	1100	1098	985	1014		1141.33	1032.33							4	4	4	4	4	4
	Q9CXS4	Centromere protein V	CENPV_MOUSE	Cenpv	11192	11736	11737	13038	10877	11348		11555	11754.3			targetP signal				9	9	9	9	9	9
	Q7TSG1;Q7TSG1-2	Centrosomal protein of 120 kDa;Isoform 2 of Centrosomal protein of 120 kDa	CE120_MOUSE	Cep120	1193	999	1011	758	1058	1017		1067.67	944.333							3	3	3	3	3	3
	Q8BI22;Q8BI22-2	Centrosomal protein of 128 kDa;Isoform 2 of Centrosomal protein of 128 kDa	CE128_MOUSE	Cep128	106	63	56	64	80	78		75	74							2	2	2	2	2	2
	Q6P5D4	Centrosomal protein of 135 kDa	CP135_MOUSE	Cep135	74	48	96	29	59	61		72.6667	49.6667							2	2	2	2	1	2
	A2AUM9	Centrosomal protein of 152 kDa	CE152_MOUSE	Cep152	491	518	495	434	519	436		501.333	463							8	9	9	9	9	9
	Q6A065	Centrosomal protein of 170 kDa	CE170_MOUSE	Cep170	562	531	541	370	664	538		544.667	524			targetP signal, mito protein domain				11	11	10	10	11	11
	E9Q4Y4	Centrosomal protein 192	E9Q4Y4_MOUSE	Cep192	776	804	747	706	694	679		775.667	693							15	16	16	15	14	15
	Q60952	Centrosome-associated protein CEP250	CP250_MOUSE	Cep250	2095	1771	1752	1373	1845	1569		1872.67	1595.67							30	28	29	30	29	29
	Q99NF3	Centrosomal protein of 41 kDa	CEP41_MOUSE	Cep41	1276	1359	1372	1110	1232	1240		1335.67	1194			targetP signal, mito protein domain				6	6	6	6	6	6
	Q66JX5;Q66JX5-2	Centrosomal protein 43;Isoform 2 of Centrosomal protein 43	CEP43_MOUSE	Cep43	1459	2033	2044	1511	1654	1945		1845.33	1703.33							4	5	4	4	3	5
	Q8BT07	Centrosomal protein of 55 kDa	CEP55_MOUSE	Cep55	20478	20544	20693	14862	19637	20380		20571.7	18293							19	19	19	19	18	19
	Q8CEE0;Q8CEE0-2	Centrosomal protein of 57 kDa;Isoform 2 of Centrosomal protein of 57 kDa	CEP57_MOUSE	Cep57	2935	3240	3228	2774	3077	3071		3134.33	2974							4	4	4	4	5	5
	Q3UPP8;Q3UPP8-3	Centrosomal protein of 63 kDa;Isoform 3 of Centrosomal protein of 63 kDa	CEP63_MOUSE	Cep63	2092	2095	2367	1630	2826	2164		2184.67	2206.67							2	3	3	3	2	2
	Q0VEJ0	Centrosomal protein of 76 kDa	CEP76_MOUSE	Cep76	287	397	434	333	328	373		372.667	344.667							3	3	3	3	3	3
	Q8BMK0	Centrosomal protein of 85 kDa	CEP85_MOUSE	Cep85	1339	661	1337	1112	1038	1134		1112.33	1094.67							4	4	5	5	4	4
	Q9CZ62	Centrosomal protein of 97 kDa	CEP97_MOUSE	Cep97	3409	3299	3240	2866	3329	3075		3316	3090			yeast mito homolog, mito protein domain				15	17	16	17	14	16
	Q8BGS7;Q8BGS7-2	Choline/ethanolaminephosphotransferase 1;Isoform 2 of Choline/ethanolaminephosphotransferase 1	CEPT1_MOUSE	Cept1	8163	10294	9716	8819	6972	7711		9391	7834			yeast mito homolog, Rickettsial homolog, mito protein domain				3	3	3	3	3	3
	Q924Z4	Ceramide synthase 2	CERS2_MOUSE	Cers2	10853	10942	10187	7988	9512	9185		10660.7	8895							7	7	7	7	6	7
	Q9D6J1	Ceramide synthase 4	CERS4_MOUSE	Cers4	865	778	832	469	341	674		825	494.667							2	2	2	2	1	2
	Q9D6K9	Ceramide synthase 5	CERS5_MOUSE	Cers5	3430	2955	2648	1872	2115	1986		3011	1991							9	9	8	8	8	6
	Q9EQG9	Ceramide transfer protein	CERT_MOUSE	Cert1	18921	18123	17140	12335	17313	15160		18061.3	14936			mito protein domain				28	28	29	27	29	26
	Q9R1K9	Centrin-2	CETN2_MOUSE	Cetn2	22001	20001	18685	16315	18706	16455		20229	17158.7			mito protein domain				9	8	9	9	8	9
	O35648	Centrin-3	CETN3_MOUSE	Cetn3	6152	6486	6353	4887	5598	6209		6330.33	5564.67			mito protein domain				3	3	3	3	3	3
	Q8BTU1	Cilia- and flagella-associated protein 20	CFA20_MOUSE	Cfap20	16628	16605	16818	15636	15631	15187		16683.7	15484.7			MS/MS				8	8	8	8	8	8
	Q8C6E0	Cilia- and flagella-associated protein 36	CFA36_MOUSE	Cfap36	3139	2681	2463	2130	3194	2233		2761	2519			mito protein domain				5	5	5	5	5	5
	O88271	Craniofacial development protein 1	CFDP1_MOUSE	Cfdp1	21484	20674	22332	18524	25087	21388		21496.7	21666.3							11	12	11	12	12	12
	P18760	Cofilin-1	COF1_MOUSE	Cfl1	8553921	7184977	7752014	5486440	8003221	7289919		7830304	6.92653e+06							28	28	27	29	27	28
	Q8C6L5	Cyclic GMP-AMP synthase	CGAS_MOUSE	Cgas	5710	5679	5608	4405	5847	5474		5665.67	5242			mito protein domain				12	12	12	12	12	12
	Q8BHG9	CGG triplet repeat-binding protein 1	CGBP1_MOUSE	Cggbp1	63957	64674	66806	56998	61008	59015		65145.7	59007							11	11	11	11	11	11
	Q9QWF0	Chromatin assembly factor 1 subunit A	CAF1A_MOUSE	Chaf1a	8158	7741	7217	6222	7412	6725		7705.33	6786.33							20	20	19	20	20	19
	Q9D0N7	Chromatin assembly factor 1 subunit B	CAF1B_MOUSE	Chaf1b	34730	25992	28809	19068	30295	10361		29843.7	19908			mito protein domain				15	15	15	15	14	15
	Q8K327	Chromosome alignment-maintaining phosphoprotein 1	CHAP1_MOUSE	Champ1	3136	3246	3320	3271	3371	3292		3234	3311.33							14	14	14	14	13	14
	Q9CQA6	Coiled-coil-helix-coiled-coil-helix domain-containing protein 1	CHCH1_MOUSE	Chchd1	4924	5248	5524	4823	5461	5342		5232	5208.67		MitoCarta3.0	GFP, targetP signal, yeast mito homolog++, mito protein domain, coexpression+, MS/MS	MIM	Mitochondrial central dogma > Translation > Mitochondrial ribosome		2	2	2	2	2	2
	Q9CRB9	MICOS complex subunit Mic19	MIC19_MOUSE	Chchd3	38311	41969	40822	33860	42238	39781		40367.3	38626.3		MitoCarta3.0	literature, APEX_IMS, APEX_matrix, GFP, Rickettsial homolog, induction, coexpression++, MS/MS++	MIM	Mitochondrial dynamics and surveillance > Cristae formation > MICOS complex | Mitochondrial dynamics and surveillance > Intramitochondrial membrane interactions		13	13	14	14	13	14
	Q8VEA4	Mitochondrial intermembrane space import and assembly protein 40	MIA40_MOUSE	Chchd4	12321	12762	14062	12068	13428	10123		13048.3	11873		MitoCarta3.0	literature, APEX_IMS, yeast mito homolog++, mito protein domain, induction, coexpression, MS/MS+	IMS	Protein import, sorting and homeostasis > Protein import and sorting > MIA40		3	3	3	3	3	3
	Q91VN4	MICOS complex subunit Mic25	MIC25_MOUSE	Chchd6	1827	2365	1993	1979	2297	2461		2061.67	2245.67		MitoCarta3.0	literature, APEX_IMS, APEX_matrix, yeast mito homolog, coexpression, MS/MS++	MIM	Mitochondrial dynamics and surveillance > Cristae formation > MICOS complex		7	7	7	7	7	7
	P40201	Chromodomain-helicase-DNA-binding protein 1	CHD1_MOUSE	Chd1	2964	2963	2845	2606	2692	2602		2924	2633.33			yeast mito homolog, mito protein domain				25	26	26	26	26	26
	Q9CXF7	Chromodomain-helicase-DNA-binding protein 1-like	CHD1L_MOUSE	Chd1l	3410	3556	3250	3408	3151	3007		3405.33	3188.67			mito protein domain				16	16	16	16	15	15
	E9PZM4	Chromodomain-helicase-DNA-binding protein 2	CHD2_MOUSE	Chd2	1295	1342	1216	1122	1115	1110		1284.33	1115.67			yeast mito homolog, mito protein domain				11	11	11	10	9	10
	B1AR17	Chromodomain helicase DNA-binding protein 3	B1AR17_MOUSE	Chd3	15088	14651	14187	12672	13017	13064		14642	12917.7			yeast mito homolog, mito protein domain				32	31	31	33	30	31
	Q6PDQ2	Chromodomain-helicase-DNA-binding protein 4	CHD4_MOUSE	Chd4	47756	47164	47165	39004	48248	42788		47361.7	43346.7			yeast mito homolog, mito protein domain				86	86	84	86	83	84
	A2AJK6	Chromodomain-helicase-DNA-binding protein 7	CHD7_MOUSE	Chd7	2670	1975	311	1745	1978	1933		1652	1885.33			yeast mito homolog, mito protein domain				13	13	11	13	11	14
	Q09XV5	Chromodomain-helicase-DNA-binding protein 8	CHD8_MOUSE	Chd8	3257	3502	3412	2794	3282	3041		3390.33	3039			yeast mito homolog, mito protein domain				34	37	36	35	36	37
	O35280;O35280-2	Serine/threonine-protein kinase Chk1;Isoform 2 of Serine/threonine-protein kinase Chk1	CHK1_MOUSE	Chek1	3616	3598	4015	3123	3813	3794		3743	3576.67			mito protein domain				10	10	10	10	10	10
	Q8CGZ0	Calcium homeostasis endoplasmic reticulum protein	CHERP_MOUSE	Cherp	33454	27036	35253	35256	25317	32230		31914.3	30934.3							26	26	26	25	25	25
	Q810L3;Q810L3-2;Q810L3-3;Q810L3-4	E3 ubiquitin-protein ligase CHFR;Isoform 2 of E3 ubiquitin-protein ligase CHFR;Isoform 3 of E3 ubiquitin-protein ligase CHFR;Isoform 4 of E3 ubiquitin-protein ligase CHFR	CHFR_MOUSE	Chfr	508	389	445	303	407	401		447.333	370.333			mito protein domain				2	2	2	2	2	2
	Q922Q9	Chitinase domain-containing protein 1	CHID1_MOUSE	Chid1	1908	1650	1893	1220	1127	1160		1817	1169							6	7	7	7	6	7
	Q9QXG2	Rab proteins geranylgeranyltransferase component A 1	RAE1_MOUSE	Chm	5445	5457	4416	3039	4659	4552		5106	4083.33							16	16	15	16	16	14
	Q921W0	Charged multivesicular body protein 1a	CHM1A_MOUSE	Chmp1a	19021	21534	21120	16622	18077	17906		20558.3	17535			induction				6	6	6	6	6	6
	Q99LU0	Charged multivesicular body protein 1b-1	CH1B1_MOUSE	Chmp1b1	13864	16571	16057	14564	14359	15093		15497.3	14672							3	3	3	3	3	3
	Q9DB34	Charged multivesicular body protein 2a	CHM2A_MOUSE	Chmp2a	28457	31215	34212	26266	29499	28589		31294.7	28118							8	8	8	8	8	8
	Q8BJF9	Charged multivesicular body protein 2b	CHM2B_MOUSE	Chmp2b	1560	1671	1432	1466	2157	1833		1554.33	1818.67							2	2	2	2	2	2
	Q9CQ10	Charged multivesicular body protein 3	CHMP3_MOUSE	Chmp3	12983	12487	11891	10225	10823	10988		12453.7	10678.7							5	5	4	5	5	5
	Q9D8B3	Charged multivesicular body protein 4b	CHM4B_MOUSE	Chmp4b	71440	76514	78592	58167	76900	69403		75515.3	68156.7			induction				12	12	12	11	12	12
	Q9D7S9	Charged multivesicular body protein 5	CHMP5_MOUSE	Chmp5	14266	13609	13276	9685	12801	12008		13717	11498							6	6	6	5	5	5
	P0C0A3	Charged multivesicular body protein 6	CHMP6_MOUSE	Chmp6	3794	6578	6890	4553	6756	3981		5754	5096.67			targetP signal				3	3	3	3	3	3
	Q8R1T1	Charged multivesicular body protein 7	CHMP7_MOUSE	Chmp7	2933	3693	2578	3462	3243	2860		3068	3188.33			induction, coexpression				10	12	12	13	11	12
	Q9D1P4	Cysteine and histidine-rich domain-containing protein 1	CHRD1_MOUSE	Chordc1	99870	99190	96437	70338	82886	84740		98499	79321.3			coexpression				18	18	18	18	17	18
	P61022	Calcineurin B homologous protein 1	CHP1_MOUSE	Chp1	5924	6147	5632	5066	5177	5144		5901	5129			mito protein domain, coexpression, MS/MS				7	8	7	8	6	7
	Q9JKP8	Chromatin accessibility complex protein 1	CHRC1_MOUSE	Chrac1	13617	14594	14431	12449	11985	13731		14214	12721.7							5	5	5	5	4	5
	Q99LL3	Carbohydrate sulfotransferase 12	CHSTC_MOUSE	Chst12	23126	17902	16042	14886	451	14883		19023.3	10073.3							2	2	2	2	2	2
	Q6ZQ11	Chondroitin sulfate synthase 1	CHSS1_MOUSE	Chsy1	972	1650	1623	1928	2183	2009		1415	2040							5	5	6	6	6	6
	Q8BIW9	Chromosome transmission fidelity protein 18 homolog	CTF18_MOUSE	Chtf18	6344	5874	5574	5456	5637	5406		5930.67	5499.67			yeast mito homolog, mito protein domain				24	26	23	26	25	25
	P0CG15	Chromosome transmission fidelity protein 8 homolog	CTF8_MOUSE	Chtf8	5414	5263	4725	5628	5244	5574		5134	5482							3	3	3	3	3	3
	Q9CY57;Q9CY57-2;Q9CY57-3;Q9CY57-4;Q9CY57-5	Chromatin target of PRMT1 protein;Isoform 2 of Chromatin target of PRMT1 protein;Isoform 3 of Chromatin target of PRMT1 protein;Isoform 4 of Chromatin target of PRMT1 protein;Isoform 5 of Chromatin target of PRMT1 protein	CHTOP_MOUSE	Chtop	31251	36379	36911	36706	35326	35379		34847	35803.7			targetP signal				5	5	5	5	5	5
	Q60680	Inhibitor of nuclear factor kappa-B kinase subunit alpha	IKKA_MOUSE	Chuk	3478	3273	3148	2484	2564	2786		3299.67	2611.33							13	13	14	12	13	14
	Q6DG52	Protein Churchill	CHUR_MOUSE	Churc1	27939	30648	32445	15709	28000	24281		30344	22663.3			coexpression+				5	4	4	4	4	5
	Q99KN2	Probable cytosolic iron-sulfur protein assembly protein CIAO1	CIAO1_MOUSE	Ciao1	10590	9958	10341	7417	9133	10694		10296.3	9081.33			mito protein domain, induction, coexpression				12	13	13	13	12	13
	Q9DCL2	Cytosolic iron-sulfur assembly component 2A	CIA2A_MOUSE	Ciao2a	4558	5086	4893	3867	3759	4297		4845.67	3974.33			induction				3	3	3	3	3	3
	Q9D187	Cytosolic iron-sulfur assembly component 2B	CIA2B_MOUSE	Ciao2b	4369	3952	3207	3091	4281	4475		3842.67	3949			coexpression				4	4	3	4	3	4
	Q7TMW6;Q7TMW6-2	Cytosolic iron-sulfur assembly component 3;Isoform 2 of Cytosolic iron-sulfur assembly component 3	CIAO3_MOUSE	Ciao3	2356	1914	4350	1382	1787	1514		2873.33	1561			induction, coexpression+				7	7	7	7	7	7
	Q8WTY4	Anamorsin	CPIN1_MOUSE	Ciapin1	24627	22128	22791	17365	22741	21305		23182	20470.3			yeast mito homolog, mito protein domain				10	10	11	11	10	10
	Q9Z0F4	Calcium and integrin-binding protein 1	CIB1_MOUSE	Cib1	6441	5100	4771	4306	5715	5452		5437.33	5157.67			mito protein domain				4	4	4	4	4	4
	Q924A2	Protein capicua homolog	CIC_MOUSE	Cic	636	527	478	452	450	484		547	462			targetP signal, mito protein domain				9	9	8	9	9	9
	Q9D0V8;Q9D0V8-2;Q9D0V8-3	Cyclin-dependent kinase 2-interacting protein;Isoform 2 of Cyclin-dependent kinase 2-interacting protein;Isoform 3 of Cyclin-dependent kinase 2-interacting protein	CINP_MOUSE	Cinp	329	388	359	303	379	407		358.667	363			coexpression				2	2	2	2	2	2
	Q8BWY9	Protein CIP2A	CIP2A_MOUSE	Cip2a	18320	16137	17319	12579	14036	16499		17258.7	14371.3							35	35	35	35	34	35
	P60824	Cold-inducible RNA-binding protein	CIRBP_MOUSE	Cirbp	42285	39557	37160	32144	41847	39928		39667.3	37973			yeast mito homolog, mito protein domain				6	6	5	6	6	6
	Q91WS0	CDGSH iron-sulfur domain-containing protein 1	CISD1_MOUSE	Cisd1	119333	104817	107837	84041	101720	100075		110662	95278.7		MitoCarta3.0	literature, mito protein domain, induction, coexpression++, MS/MS++	MOM	Metabolism > Metals and cofactors > Fe-S cluster biosynthesis | Metabolism > Metals and cofactors > Fe-S-containing proteins		7	8	7	7	7	7
	Q9CQB5	CDGSH iron-sulfur domain-containing protein 2	CISD2_MOUSE	Cisd2	46928	48896	49317	39110	42550	43045		48380.3	41568.3		mito-interacting	literature, mito protein domain, induction, coexpression				7	7	7	7	7	7
	B1AR13	CDGSH iron-sulfur domain-containing protein 3, mitochondrial	CISD3_MOUSE	Cisd3	2182	2676	2531	1788	2950	2886		2463	2541.33		MitoCarta3.0	APEX_matrix, mito protein domain, coexpression, MS/MS++	Matrix	Metabolism > Metals and cofactors > Fe-S cluster biosynthesis | Metabolism > Metals and cofactors > Fe-S-containing proteins		4	4	4	4	4	4
	Q62225	Cytokine-inducible SH2-containing protein	CISH_MOUSE	Cish	2559	2564	2720	1654	2273	2363		2614.33	2096.67			mito protein domain				6	6	6	6	6	6
	P49025-5	Isoform 5 of Citron Rho-interacting kinase	CTRO_MOUSE	Cit	3975	3938	4003	2540	4104	3479		3972	3374.33			targetP signal, mito protein domain				44	44	45	43	43	45
	Q8VEH2	CDKN1A-interacting zinc finger protein 1	Q8VEH2_MOUSE	Ciz1	976	1424	1450	1318	1757	1473		1283.33	1516							5	7	6	7	7	6
	Q3V1H1	Cytoskeleton-associated protein 2	CKAP2_MOUSE	Ckap2	2823	2431	2517	1762	2743	2347		2590.33	2284			targetP signal				14	14	14	14	14	14
	Q7TS74;Q7TS74-2	Cytoskeleton-associated protein 2-like;Isoform 2 of Cytoskeleton-associated protein 2-like	CKP2L_MOUSE	Ckap2l	282	389	332	405	357	506		334.333	422.667							3	4	3	4	3	4
	A2AGT5;A2AGT5-3	Cytoskeleton-associated protein 5;Isoform 3 of Cytoskeleton-associated protein 5	CKAP5_MOUSE	Ckap5	32507	30445	30824	21521	32316	30837		31258.7	28224.7							104	100	100	99	96	96
	Q04447	Creatine kinase B-type	KCRB_MOUSE	Ckb	4630	3269	3784	2345	3164	2765		3894.33	2758			mito protein domain, induction				7	7	7	7	5	7
	P61025	Cyclin-dependent kinases regulatory subunit 1	CKS1_MOUSE	Cks1b	10585	9574	10555	4202	8912	7587		10238	6900.33							3	3	3	3	3	3
	P56390	Cyclin-dependent kinases regulatory subunit 2	CKS2_MOUSE	Cks2	10386	9463	9797	5046	9786	7946		9882	7592.67							2	2	2	2	2	2
	Q80TV8;Q80TV8-2	CLIP-associating protein 1;Isoform 2 of CLIP-associating protein 1	CLAP1_MOUSE	Clasp1	3758	3754	3700	2865	3587	3483		3737.33	3311.67							30	33	33	32	31	31
	Q8BRT1-5	Isoform 2 of CLIP-associating protein 2	CLAP2_MOUSE	Clasp2	2576	2260	2178	1540	1957	2151		2338	1882.67			targetP signal				7	7	7	7	7	6
	Q8BRT1	CLIP-associating protein 2	CLAP2_MOUSE	Clasp2	9014	8581	8885	6906	8258	8111		8826.67	7758.33			targetP signal				38	38	38	38	38	38
	Q8CFC7;Q8CFC7-2;Q8CFC7-3	CLK4-associating serine/arginine rich protein;Isoform 2 of CLK4-associating serine/arginine rich protein;Isoform 3 of CLK4-associating serine/arginine rich protein	CLASR_MOUSE	Clasrp	208	239	287	251	285	262		244.667	266							2	2	2	2	2	2
	Q99LI2	Chloride channel CLIC-like protein 1	CLCC1_MOUSE	Clcc1	5549	5897	6114	4430	5476	5525		5853.33	5143.67			coexpression				12	12	12	11	12	12
	P51791;P51791-2	H(+)/Cl(-) exchange transporter 3;Isoform 2 of H(+)/Cl(-) exchange transporter 3	CLCN3_MOUSE	Clcn3	1431	873	1262	627	1163	1062		1188.67	950.667			mito protein domain				6	5	6	5	5	6
	Q9WVD4	H(+)/Cl(-) exchange transporter 5	CLCN5_MOUSE	Clcn5	689	462	542	324	512	481		564.333	439			mito protein domain				2	2	2	2	2	2
	Q9CQX5	Claudin domain-containing protein 1	CLDN1_MOUSE	Cldnd1	2532	2529	2399	2034	2577	2532		2486.67	2381							3	3	3	3	3	3
	Q91V08	C-type lectin domain family 2 member D	CLC2D_MOUSE	Clec2d	24975	22759	23005	15547	22594	18989		23579.7	19043.3							7	7	8	8	8	7
	Q9Z1Q5	Chloride intracellular channel protein 1	CLIC1_MOUSE	Clic1	1330207	1356700	1395535	1068957	1248108	1240487		1360814	1.18585e+06							20	20	20	20	19	20
	Q9QYB1	Chloride intracellular channel protein 4	CLIC4_MOUSE	Clic4	65222	57215	57091	46377	57324	51812		59842.7	51837.7			literature				18	18	18	17	18	18
	Q99KN9	Clathrin interactor 1	EPN4_MOUSE	Clint1	30566	28657	31746	24810	28560	29162		30323	27510.7							21	22	22	22	20	22
	Q922J3	CAP-Gly domain-containing linker protein 1	CLIP1_MOUSE	Clip1	14532	9404	8740	6073	11222	8521		10892	8605.33			MS/MS				50	50	48	49	48	49
	P22518	Dual specificity protein kinase CLK1	CLK1_MOUSE	Clk1	594	600	528	397	459	522		574	459.333			mito protein domain				3	3	3	3	3	3
	O35492	Dual specificity protein kinase CLK3	CLK3_MOUSE	Clk3	4001	4185	3606	3022	3938	3647		3930.67	3535.67			targetP signal, mito protein domain				12	12	12	12	12	12
	Q3UMW8	Ceroid-lipofuscinosis neuronal protein 5 homolog	CLN5_MOUSE	Cln5	1533	1548	1488	1326	1312	1421		1523	1353							3	3	3	3	3	3
	Q61189	Methylosome subunit pICln	ICLN_MOUSE	Clns1a	47730	43269	53416	39231	51468	42599		48138.3	44432.7							6	6	6	6	6	6
	Q99LI9	Polyribonucleotide 5'-hydroxyl-kinase Clp1	CLP1_MOUSE	Clp1	8548	8121	7704	6952	7320	7624		8124.33	7298.67							12	12	12	12	12	12
	Q60649	Caseinolytic peptidase B protein homolog	CLPB_MOUSE	Clpb	6517	3322	3524	1970	4801	3372		4454.33	3381		MitoCarta3.0	APEX_IMS, targetP signal+, yeast mito homolog+, Rickettsial homolog, mito protein domain, MS/MS++	IMS	Protein import, sorting and homeostasis > Protein homeostasis > Proteases		10	9	9	9	10	10
	O88696	ATP-dependent Clp protease proteolytic subunit, mitochondrial	CLPP_MOUSE	Clpp	13214	13183	12986	13025	11677	12911		13127.7	12537.7		MitoCarta3.0	literature, APEX_matrix, targetP signal, Rickettsial homolog, mito protein domain, induction, coexpression+, MS/MS++	Matrix	Protein import, sorting and homeostasis > Protein homeostasis > Proteases		8	8	8	8	7	8
	Q8VBZ3	Cleft lip and palate transmembrane protein 1 homolog	CLPT1_MOUSE	Clptm1	11040	11947	12053	8482	9687	10476		11680	9548.33			induction				16	16	16	16	16	15
	Q8BXA5	Cleft lip and palate transmembrane protein 1-like protein	CLP1L_MOUSE	Clptm1l	3518	2708	2413	2266	3233	2915		2879.67	2804.67							5	5	5	5	5	5
	Q9JHS4	ATP-dependent Clp protease ATP-binding subunit clpX-like, mitochondrial	CLPX_MOUSE	Clpx	20585	21806	16580	16567	19012	16403		19657	17327.3		MitoCarta3.0	literature, APEX_matrix, targetP signal, yeast mito homolog++, Rickettsial homolog, mito protein domain, induction, coexpression, MS/MS++	Matrix	Protein import, sorting and homeostasis > Protein homeostasis > Proteases		21	22	21	22	21	22
	Q80YR7	Claspin	CLSPN_MOUSE	Clspn	871	830	898	630	904	829		866.333	787.667							8	7	8	8	8	8
	O08585	Clathrin light chain A	CLCA_MOUSE	Clta	55144	59302	59833	40849	53400	50605		58093	48284.7							8	8	7	8	8	8
	Q6IRU5-2	Isoform 2 of Clathrin light chain B	CLCB_MOUSE	Cltb	9710	8719	8077	5179	9580	7143		8835.33	7300.67							6	6	5	5	6	5
	Q68FD5	Clathrin heavy chain 1	CLH1_MOUSE	Cltc	218035	200998	200456	147455	181795	183138		206496	170796							109	107	103	103	105	107
	Q5SW19	Clustered mitochondria protein homolog	CLU_MOUSE	Cluh	8535	8237	8241	6014	8030	7563		8337.67	7202.33			induction, coexpression++				43	41	43	40	41	41
	Q8R4N0	Citramalyl-CoA lyase, mitochondrial	CLYBL_MOUSE	Clybl	7258	5873	6126	5883	6476	6029		6419	6129.33		MitoCarta3.0	APEX_matrix, targetP signal+, induction, coexpression+, MS/MS++	Matrix	Metabolism > Carbohydrate metabolism > Itaconate metabolism		10	10	10	10	10	10
	Q61419;Q61419-2	Cytidine monophosphate-N-acetylneuraminic acid hydroxylase;Isoform 2 of Cytidine monophosphate-N-acetylneuraminic acid hydroxylase	CMAH_MOUSE	Cmah	1325	1404	1315	1625	1092	1359		1348	1358.67			mito protein domain				5	5	5	5	5	5
	Q99KK2	N-acylneuraminate cytidylyltransferase	NEUA_MOUSE	Cmas	28812	27718	27849	25692	25120	28043		28126.3	26285			Rickettsial homolog				19	21	20	21	18	20
	Q9CPZ8	COX assembly mitochondrial protein homolog	COXM1_MOUSE	Cmc1	18333	18280	16487	15091	16740	14669		17700	15500		MitoCarta3.0	APEX_IMS, GFP, yeast mito homolog++, mito protein domain+, induction, coexpression, MS/MS+	IMS	OXPHOS > Complex IV > CIV assembly factors | OXPHOS > OXPHOS assembly factors		5	5	5	4	5	5
	Q8K199	COX assembly mitochondrial protein 2 homolog	COXM2_MOUSE	Cmc2	12902	12466	11074	8545	10464	9641		12147.3	9550		MitoCarta3.0	APEX_IMS, yeast mito homolog++, mito protein domain+, induction, coexpression, MS/MS+	IMS	OXPHOS > Complex IV > CIV assembly factors | OXPHOS > OXPHOS assembly factors		3	3	3	3	3	3
	Q9D486;Q9D486-2	C-Maf-inducing protein;Isoform 2 of C-Maf-inducing protein	CMIP_MOUSE	Cmip	466	669	420	422	311	304		518.333	345.667							5	6	6	5	5	6
	Q9DBP5	UMP-CMP kinase	KCY_MOUSE	Cmpk1	171930	173025	171320	129054	134967	141621		172092	135214			targetP signal, Rickettsial homolog, induction				14	15	14	14	12	14
	Q3U5Q7	UMP-CMP kinase 2, mitochondrial	CMPK2_MOUSE	Cmpk2	980	1460	1337	989	1180	1254		1259	1141		MitoCarta3.0	literature, targetP signal+, Rickettsial homolog, MS/MS	Matrix	Metabolism > Nucleotide metabolism > Nucleotide synthesis and processing		3	4	4	4	4	4
	Q9CZT6	Protein CMSS1	CMS1_MOUSE	Cmss1	6856	7307	7513	9312	7779	7564		7225.33	8218.33			mito protein domain				7	7	8	8	7	8
	Q9CZ69	CKLF-like MARVEL transmembrane domain-containing protein 6	CKLF6_MOUSE	Cmtm6	13492	12452	12110	9798	12746	12706		12684.7	11750							3	3	3	3	3	3
	Q9ESD6;Q9ESD6-2	CKLF-like MARVEL transmembrane domain-containing protein 7;Isoform 2 of CKLF-like MARVEL transmembrane domain-containing protein 7	CKLF7_MOUSE	Cmtm7	22036	20280	21963	15652	25273	22398		21426.3	21107.7							4	4	4	3	4	4
	Q9DBC3	Cap-specific mRNA (nucleoside-2'-O-)-methyltransferase 1	CMTR1_MOUSE	Cmtr1	17326	17437	16853	15988	15422	15471		17205.3	15627			mito protein domain				35	34	36	35	34	35
	P53996	Cellular nucleic acid-binding protein	CNBP_MOUSE	Cnbp	151473	131590	148674	109053	138244	144819		143912	130705							12	11	11	12	10	11
	Q9D1A2	Cytosolic non-specific dipeptidase	CNDP2_MOUSE	Cndp2	440344	412523	388801	414258	381110	435124		413889	410164			yeast mito homolog, Rickettsial homolog				37	36	35	36	36	35
	Q3UJ81	Nuclear envelope phosphatase-regulatory subunit 1	NEPR1_MOUSE	Cnep1r1	4554	4697	4445	3856	3596	3907		4565.33	3786.33							3	3	3	3	3	3
	Q08093	Calponin-2	CNN2_MOUSE	Cnn2	368766	332094	335425	255919	296475	290500		345428	280965							19	19	17	19	16	18
	Q32NY4;Q32NY4-2	Metal transporter CNNM3;Isoform 2 of Metal transporter CNNM3	CNNM3_MOUSE	Cnnm3	352	304	294	235	331	302		316.667	289.333			Rickettsial homolog, mito protein domain				2	2	2	2	2	2
	Q6ZQ08;Q6ZQ08-4	CCR4-NOT transcription complex subunit 1;Isoform 4 of CCR4-NOT transcription complex subunit 1	CNOT1_MOUSE	Cnot1	22989	22255	21790	18445	20037	20011		22344.7	19497.7							82	84	82	82	81	83
	Q8BH15	CCR4-NOT transcription complex subunit 10	CNO10_MOUSE	Cnot10	7758	7952	7427	6509	6964	6549		7712.33	6674			mito protein domain				24	24	23	24	23	23
	Q9CWN7	CCR4-NOT transcription complex subunit 11	CNO11_MOUSE	Cnot11	3975	4570	4249	3823	3980	3917		4264.67	3906.67			targetP signal				7	9	9	8	8	8
	Q8C5L3;Q8C5L3-2	CCR4-NOT transcription complex subunit 2;Isoform 2 of CCR4-NOT transcription complex subunit 2	CNOT2_MOUSE	Cnot2	13447	13399	13460	10874	12934	12070		13435.3	11959.3							14	13	13	13	13	13
	Q8K0V4	CCR4-NOT transcription complex subunit 3	CNOT3_MOUSE	Cnot3	9382	8552	8303	6872	7767	7637		8745.67	7425.33							13	13	12	13	14	12
	Q8BT14;Q8BT14-2;Q8BT14-3	CCR4-NOT transcription complex subunit 4;Isoform 2 of CCR4-NOT transcription complex subunit 4;Isoform 3 of CCR4-NOT transcription complex subunit 4	CNOT4_MOUSE	Cnot4	2866	2430	2553	1783	3181	2950		2616.33	2638			mito protein domain				7	8	8	8	8	8
	Q8K3P5;Q8K3P5-2	CCR4-NOT transcription complex subunit 6;Isoform 2 of CCR4-NOT transcription complex subunit 6	CNOT6_MOUSE	Cnot6	517	671	633	430	648	365		607	481			mito protein domain				3	3	3	2	3	3
	Q8VEG6;Q8VEG6-2	CCR4-NOT transcription complex subunit 6-like;Isoform 2 of CCR4-NOT transcription complex subunit 6-like	CNO6L_MOUSE	Cnot6l	3371	3083	2945	2416	2751	2858		3133	2675			mito protein domain				8	8	8	8	8	8
	Q60809	CCR4-NOT transcription complex subunit 7	CNOT7_MOUSE	Cnot7	7917	7003	6824	5869	6594	6285		7248	6249.33							10	10	10	9	10	10
	Q9D8X5	CCR4-NOT transcription complex subunit 8	CNOT8_MOUSE	Cnot8	9823	8600	10737	6628	10152	11645		9720	9475							9	9	8	9	8	9
	Q9JKY0	CCR4-NOT transcription complex subunit 9	CNOT9_MOUSE	Cnot9	26777	24387	25442	19397	23669	23717		25535.3	22261							15	14	15	14	14	14
	P16330;P16330-2	2',3'-cyclic-nucleotide 3'-phosphodiesterase;Isoform CNPI of 2',3'-cyclic-nucleotide 3'-phosphodiesterase	CN37_MOUSE	Cnp	66000	62653	60520	45433	54061	57413		63057.7	52302.3			targetP signal				26	25	26	25	25	26
	Q9QXT0	Protein canopy homolog 2	CNPY2_MOUSE	Cnpy2	57049	61400	61625	46979	53270	51776		60024.7	50675							13	13	13	13	13	13
	Q9DAU1	Protein canopy homolog 3	CNPY3_MOUSE	Cnpy3	6514	5903	4651	3270	5123	5529		5689.33	4640.67							7	7	6	7	7	6
	Q8BQ47	Protein canopy homolog 4	CNPY4_MOUSE	Cnpy4	6696	6448	6250	4649	5242	5163		6464.67	5018							5	5	4	4	4	5
	Q5M8N0	CB1 cannabinoid receptor-interacting protein 1	CNRP1_MOUSE	Cnrip1	865	767	770	612	832	669		800.667	704.333							2	2	2	2	2	2
	Q8CBC4;Q8CBC4-3	Consortin;Isoform 3 of Consortin	CNST_MOUSE	Cnst	463	500	305	398	369	400		422.667	389							2	2	2	2	2	2
	A2AL36	Centriolin	CNTRL_MOUSE	Cntrl	2371	2037	2396	2061	2066	1977		2268	2034.67			targetP signal, yeast mito homolog, mito protein domain				31	34	31	33	31	31
	Q8CB62;Q8CB62-2	Centrobin;Isoform 2 of Centrobin	CNTRB_MOUSE	Cntrob	295	450	248	412	499	442		331	451							3	4	3	4	4	4
	Q9D2R6	Cytochrome c oxidase assembly factor 3 homolog, mitochondrial	COA3_MOUSE	Coa3	22761	28461	24368	20573	21511	23334		25196.7	21806		MitoCarta3.0	APEX_IMS, APEX_matrix, mito protein domain+, coexpression, MS/MS++	MIM	Mitochondrial central dogma > Translation > Translation factors | OXPHOS > Complex IV > CIV assembly factors | OXPHOS > OXPHOS assembly factors		5	5	5	5	5	5
	Q8BGD8	Cytochrome c oxidase assembly factor 6 homolog	COA6_MOUSE	Coa6	6863	5574	6185	4899	4729	5540		6207.33	5056		MitoCarta3.0	APEX_IMS, yeast mito homolog++, mito protein domain+, induction, coexpression+, MS/MS	IMS	OXPHOS > Complex IV > CIV assembly factors | OXPHOS > OXPHOS assembly factors		4	4	4	4	4	3
	Q921H9	Cytochrome c oxidase assembly factor 7	COA7_MOUSE	Coa7	38045	55255	40144	35458	48974	31345		44481.3	38592.3		MitoCarta3.0	literature, APEX_IMS, mito protein domain, coexpression, MS/MS	IMS	OXPHOS > Complex IV > CIV assembly factors | OXPHOS > OXPHOS assembly factors		6	6	6	6	6	6
	Q9DBL7	Bifunctional coenzyme A synthase	COASY_MOUSE	Coasy	7768	8063	7593	6999	6931	7208		7808	7046		MitoCarta3.0	APEX_matrix, mito protein domain, coexpression, MS/MS++	Matrix	Metabolism > Metals and cofactors > Coenzyme A metabolism		12	12	12	12	12	12
	Q3UMF0;Q3UMF0-3	Cordon-bleu protein-like 1;Isoform 3 of Cordon-bleu protein-like 1	COBL1_MOUSE	Cobll1	4519	4617	4287	3511	4560	4033		4474.33	4034.67			induction, coexpression				29	29	30	25	29	28
	Q9Z160	Conserved oligomeric Golgi complex subunit 1	COG1_MOUSE	Cog1	6406	4037	4301	2890	3568	3565		4914.67	3341							21	20	20	20	21	20
	Q921L5	Conserved oligomeric Golgi complex subunit 2	COG2_MOUSE	Cog2	10702	9436	8857	4401	5595	8320		9665	6105.33							19	19	19	19	18	19
	Q8CI04	Conserved oligomeric Golgi complex subunit 3	COG3_MOUSE	Cog3	4266	3973	3845	2910	3900	3639		4028	3483							18	19	19	18	19	19
	Q8R1U1	Conserved oligomeric Golgi complex subunit 4	COG4_MOUSE	Cog4	2939	2929	2724	2236	2622	2497		2864	2451.67			coexpression				14	13	14	14	14	14
	Q8C0L8	Conserved oligomeric Golgi complex subunit 5	COG5_MOUSE	Cog5	5065	5698	5011	4637	5212	4804		5258	4884.33							15	15	15	14	14	15
	Q8R3I3	Conserved oligomeric Golgi complex subunit 6	COG6_MOUSE	Cog6	5138	5736	4755	3800	6894	5011		5209.67	5235							12	12	12	12	12	11
	Q3UM29	Conserved oligomeric Golgi complex subunit 7	COG7_MOUSE	Cog7	3527	3582	3185	2402	2755	2816		3431.33	2657.67							14	14	14	11	12	12
	Q9JJA2	Conserved oligomeric Golgi complex subunit 8	COG8_MOUSE	Cog8	1832	1629	1639	1310	1546	1476		1700	1444							7	7	7	7	7	7
	Q5SU73	Coilin	COIL_MOUSE	Coil	2007	2068	2205	1762	2031	1923		2093.33	1905.33							6	7	7	6	6	7
	P11087	Collagen alpha-1(I) chain	CO1A1_MOUSE	Col1a1	160	140	145	139	162	145		148.333	148.667							2	2	2	2	2	2
	P02463	Collagen alpha-1(IV) chain	CO4A1_MOUSE	Col4a1	222	144	196	186	143	178		187.333	169							2	2	2	2	2	2
	Q8K297	Procollagen galactosyltransferase 1	GT251_MOUSE	Colgalt1	7466	6274	6690	5337	7283	6398		6810	6339.33							17	17	17	18	16	17
	Q8K4M5	COMM domain-containing protein 1	COMD1_MOUSE	Commd1	5405	4655	4732	3443	4979	4226		4930.67	4216			coexpression				5	5	5	5	5	5
	Q8JZY2	COMM domain-containing protein 10	COMDA_MOUSE	Commd10	9907	8775	9295	7256	10019	8840		9325.67	8705							5	5	6	5	6	6
	Q8BXC6	COMM domain-containing protein 2	COMD2_MOUSE	Commd2	21011	19110	19735	13503	16338	17442		19952	15761							10	10	10	9	10	10
	Q63829	COMM domain-containing protein 3	COMD3_MOUSE	Commd3	19714	16621	14582	12556	17874	16803		16972.3	15744.3			induction				9	9	9	9	9	9
	Q9CQ02	COMM domain-containing protein 4	COMD4_MOUSE	Commd4	8737	7391	7297	5447	7054	7059		7808.33	6520							6	7	7	7	6	7
	Q8R395	COMM domain-containing protein 5	COMD5_MOUSE	Commd5	12178	19154	21671	18588	15784	20253		17667.7	18208.3							7	7	7	7	7	7
	Q3V4B5	COMM domain-containing protein 6	COMD6_MOUSE	Commd6	7599	7421	6558	6319	6378	5742		7192.67	6146.33							3	3	3	3	3	3
	Q8BG94	COMM domain-containing protein 7	COMD7_MOUSE	Commd7	1581	1317	1148	1198	1575	1384		1348.67	1385.67							3	3	3	3	3	3
	Q9CZG3	COMM domain-containing protein 8	COMD8_MOUSE	Commd8	3347	3059	1450	1839	1716	2259		2618.67	1938							4	4	3	4	3	4
	Q8K2Q0	COMM domain-containing protein 9	COMD9_MOUSE	Commd9	7029	5147	4871	4268	5744	5069		5682.33	5027			coexpression				6	6	6	6	6	6
	O88587;O88587-2	Catechol O-methyltransferase;Isoform Soluble of Catechol O-methyltransferase	COMT_MOUSE	Comt	19336	19022	16673	13787	19192	17522		18343.7	16833.7		MitoCarta3.0	GFP, induction, coexpression	Membrane	Metabolism > Amino acid metabolism > Catechol metabolism		13	13	13	12	13	13
	Q8BIG7	Catechol O-methyltransferase domain-containing protein 1	CMTD1_MOUSE	Comtd1	11474	10874	10765	7899	8924	9150		11037.7	8657.67		MitoCarta3.0	GFP, MS/MS++	Membrane			9	9	9	7	8	8
	Q8CIE6	Coatomer subunit alpha	COPA_MOUSE	Copa	95854	92444	89920	67330	81317	82527		92739.3	77058			mito protein domain				77	79	74	75	72	76
	Q9JIF7	Coatomer subunit beta	COPB_MOUSE	Copb1	91698	86682	83991	61969	76812	74929		87457	71236.7							54	55	55	55	53	54
	O55029	Coatomer subunit beta'	COPB2_MOUSE	Copb2	76986	75273	74255	55167	67558	71045		75504.7	64590			mito protein domain				47	46	46	46	43	47
	O89079	Coatomer subunit epsilon	COPE_MOUSE	Cope	58722	50953	46127	35760	51829	48744		51934	45444.3							12	12	12	12	12	12
	Q9QZE5	Coatomer subunit gamma-1	COPG1_MOUSE	Copg1	53461	50551	51070	36661	47344	45579		51694	43194.7							48	46	46	46	46	46
	Q9QXK3	Coatomer subunit gamma-2	COPG2_MOUSE	Copg2	23980	22001	21541	16440	20009	20420		22507.3	18956.3							32	32	31	32	32	32
	P61202	COP9 signalosome complex subunit 2	CSN2_MOUSE	Cops2	38243	37383	35276	30922	33401	34049		36967.3	32790.7							23	23	23	23	22	23
	O88543	COP9 signalosome complex subunit 3	CSN3_MOUSE	Cops3	31104	38991	34502	34458	32773	28421		34865.7	31884			coexpression				18	16	17	16	16	17
	O88544	COP9 signalosome complex subunit 4	CSN4_MOUSE	Cops4	43461	43863	44168	38194	43990	42423		43830.7	41535.7			coexpression				23	23	24	24	23	23
	O35864	COP9 signalosome complex subunit 5	CSN5_MOUSE	Cops5	42038	36695	34071	32533	35993	36734		37601.3	35086.7			targetP signal, coexpression				18	18	18	17	17	19
	O88545	COP9 signalosome complex subunit 6	CSN6_MOUSE	Cops6	32291	29769	29151	25585	27208	27726		30403.7	26839.7			coexpression				14	14	14	14	14	14
	Q9CZ04-2	Isoform 2 of COP9 signalosome complex subunit 7a	CSN7A_MOUSE	Cops7a	14141	14202	14820	12522	13130	14111		14387.7	13254.3							10	10	10	9	10	10
	Q8BV13	COP9 signalosome complex subunit 7b	CSN7B_MOUSE	Cops7b	8011	7737	7791	7131	8247	8026		7846.33	7801.33							7	7	7	7	7	7
	Q8VBV7	COP9 signalosome complex subunit 8	CSN8_MOUSE	Cops8	81081	64699	70665	59436	42745	62817		72148.3	54999.3			coexpression				7	7	7	7	7	7
	P61924	Coatomer subunit zeta-1	COPZ1_MOUSE	Copz1	61923	72170	60229	54148	86127	51314		64774	63863							7	7	7	7	6	7
	Q8BMS4	Ubiquinone biosynthesis O-methyltransferase, mitochondrial	COQ3_MOUSE	Coq3	1312	1348	1338	1472	1398	1290		1332.67	1386.67		MitoCarta3.0	APEX_matrix, targetP signal+, yeast mito homolog++, Rickettsial homolog, mito protein domain+, induction, coexpression+, MS/MS+	MIM	Metabolism > Metals and cofactors > Coenzyme Q metabolism		3	3	3	3	3	3
	Q9CXI0	2-methoxy-6-polyprenyl-1,4-benzoquinol methylase, mitochondrial	COQ5_MOUSE	Coq5	2346	3617	1930	2194	4667	3494		2631	3451.67		MitoCarta3.0	APEX_matrix, targetP signal, yeast mito homolog+, Rickettsial homolog, mito protein domain+, induction, coexpression++, MS/MS++	MIM	Metabolism > Metals and cofactors > Coenzyme Q metabolism		7	8	7	8	7	6
	Q8R1S0	Ubiquinone biosynthesis monooxygenase COQ6, mitochondrial	COQ6_MOUSE	Coq6	7082	52694	59798	53816	15996	20561		39858	30124.3		MitoCarta3.0	literature, APEX_matrix, targetP signal, yeast mito homolog++, Rickettsial homolog, mito protein domain, induction, coexpression+, MS/MS+	MIM	Metabolism > Metals and cofactors > Coenzyme Q metabolism		6	6	6	6	5	6
	P97478	5-demethoxyubiquinone hydroxylase, mitochondrial	COQ7_MOUSE	Coq7	2064	1706	1441	1728	1543	1468		1737	1579.67		MitoCarta3.0	literature, targetP signal, yeast mito homolog++, Rickettsial homolog, mito protein domain+, coexpression++, MS/MS++	MIM	Metabolism > Metals and cofactors > Coenzyme Q metabolism		4	4	4	4	4	4
	Q8K1Z0	Ubiquinone biosynthesis protein COQ9, mitochondrial	COQ9_MOUSE	Coq9	1790	1576	1362	1418	1648	1477		1576	1514.33		MitoCarta3.0	APEX_matrix, targetP signal+, yeast mito homolog++, Rickettsial homolog, mito protein domain+, induction, coexpression, MS/MS++	MIM	Metabolism > Metals and cofactors > Coenzyme Q metabolism		5	5	5	5	5	5
	O89053	Coronin-1A	COR1A_MOUSE	Coro1a	2752475	2636999	2609055	2094793	2599962	2510730		2.66618e+06	2.40183e+06			targetP signal, mito protein domain				33	32	32	32	32	32
	Q9WUM3	Coronin-1B	COR1B_MOUSE	Coro1b	60963	64042	60537	48519	56114	57844		61847.3	54159			targetP signal, mito protein domain				17	17	18	18	17	17
	Q9WUM4	Coronin-1C	COR1C_MOUSE	Coro1c	86302	86458	82680	64258	73261	74752		85146.7	70757			targetP signal, mito protein domain				26	26	25	27	20	23
	Q8C0P5	Coronin-2A	COR2A_MOUSE	Coro2a	26279	26276	25838	21249	23470	22823		26131	22514			targetP signal, mito protein domain				17	17	17	17	17	17
	Q9D2V7	Coronin-7	CORO7_MOUSE	Coro7	35957	38554	35997	33372	35406	34004		36836	34260.7			targetP signal, mito protein domain				42	40	41	40	40	40
	Q9CQI6	Coactosin-like protein	COTL1_MOUSE	Cotl1	1980542	1783716	1680239	1124019	1445397	1526763		1.81483e+06	1365393							15	13	14	14	15	13
	Q8BJ03;Q8BJ03-2	Cytochrome c oxidase assembly protein COX15 homolog;Isoform 2 of Cytochrome c oxidase assembly protein COX15 homolog	COX15_MOUSE	Cox15	2987	3191	2627	2484	2852	2808		2935	2714.67		MitoCarta3.0	literature, targetP signal, yeast mito homolog++, Rickettsial homolog, mito protein domain+, coexpression++, MS/MS	MIM	OXPHOS > Complex IV > CIV assembly factors | Metabolism > Metals and cofactors > Heme synthesis and processing | OXPHOS > OXPHOS assembly factors		8	8	7	8	7	8
	Q9CR63	Cytochrome c oxidase assembly protein COX16 homolog, mitochondrial	COX16_MOUSE	Cox16	4457	5966	5494	4892	4455	4565		5305.67	4637.33		MitoCarta3.0	APEX_IMS, GFP, targetP signal, yeast mito homolog++, mito protein domain+, MS/MS+	MIM	OXPHOS > Complex IV > CIV assembly factors | OXPHOS > OXPHOS assembly factors		2	2	2	2	2	2
	P56394	Cytochrome c oxidase copper chaperone	COX17_MOUSE	Cox17	6843	6566	5768	4676	6975	5218		6392.33	5623		MitoCarta3.0	literature, APEX_IMS, yeast mito homolog, mito protein domain+, induction, coexpression++, MS/MS++	IMS	OXPHOS > Complex IV > CIV assembly factors | Metabolism > Metals and cofactors > Copper metabolism | OXPHOS > OXPHOS assembly factors		4	4	4	3	4	4
	Q9D7J4	Cytochrome c oxidase assembly protein COX20, mitochondrial	COX20_MOUSE	Cox20	15536	15351	16041	11898	14868	15792		15642.7	14186		MitoCarta3.0	literature, APEX_IMS, GFP, yeast mito homolog++, MS/MS	MIM	OXPHOS > Complex IV > CIV assembly factors | OXPHOS > OXPHOS assembly factors		4	4	4	4	4	4
	P19783	Cytochrome c oxidase subunit 4 isoform 1, mitochondrial	COX41_MOUSE	Cox4i1	455695	517899	456432	418792	446174	450024		476675	438330		MitoCarta3.0	literature, APEX_IMS, APEX_matrix, targetP signal, mito protein domain+, coexpression++, MS/MS++	MIM	OXPHOS > Complex IV > CIV subunits | OXPHOS > OXPHOS subunits		12	12	12	11	10	11
	P12787	Cytochrome c oxidase subunit 5A, mitochondrial	COX5A_MOUSE	Cox5a	67986	79561	57674	53245	74270	60199		68407	62571.3		MitoCarta3.0	literature, APEX_IMS, APEX_matrix, targetP signal+, yeast mito homolog++, mito protein domain+, induction, coexpression++, MS/MS++	MIM	OXPHOS > Complex IV > CIV subunits | OXPHOS > OXPHOS subunits		7	7	6	7	7	6
	P19536	Cytochrome c oxidase subunit 5B, mitochondrial	COX5B_MOUSE	Cox5b	128416	144323	117707	116086	153145	121581		130149	130271							8	8	8	8	8	8
	P43024	Cytochrome c oxidase subunit 6A1, mitochondrial	CX6A1_MOUSE	Cox6a1	16365	9466	10083	8619	10843	7225		11971.3	8895.67		MitoCarta3.0	literature, targetP signal+, yeast mito homolog+, mito protein domain+, induction, coexpression, MS/MS++	MIM	OXPHOS > Complex IV > CIV subunits | OXPHOS > OXPHOS subunits		2	2	2	1	2	2
	P56391	Cytochrome c oxidase subunit 6B1	CX6B1_MOUSE	Cox6b1	519172	541147	496506	397672	444102	451995		518942	431256		MitoCarta3.0	literature, APEX_IMS, yeast mito homolog+, mito protein domain+, coexpression++, MS/MS++	MIM	OXPHOS > Complex IV > CIV subunits | OXPHOS > OXPHOS subunits		8	8	7	9	6	8
	Q9CPQ1	Cytochrome c oxidase subunit 6C	COX6C_MOUSE	Cox6c	585594	810329	696811	681466	586572	651528		697578	639855		MitoCarta3.0	literature, APEX_IMS, APEX_matrix, targetP signal, mito protein domain+, induction, coexpression++, MS/MS++	MIM	OXPHOS > Complex IV > CIV subunits | OXPHOS > OXPHOS subunits		10	10	10	10	9	10
	P48771	Cytochrome c oxidase subunit 7A2, mitochondrial	CX7A2_MOUSE	Cox7a2	11563	10676	11217	9060	10497	8958		11152	9505		MitoCarta3.0	literature, targetP signal, mito protein domain+, induction, coexpression++, MS/MS++	MIM	OXPHOS > Complex IV > CIV subunits | OXPHOS > OXPHOS subunits		2	2	2	2	2	2
	Q61387	Cytochrome c oxidase subunit 7A-related protein, mitochondrial	COX7R_MOUSE	Cox7a2l	3490	3361	3244	2292	3107	2944		3365	2781		MitoCarta3.0	literature, APEX_IMS, APEX_matrix, mito protein domain+, MS/MS+	MIM	OXPHOS > Complex IV > CIV subunits | OXPHOS > OXPHOS subunits | OXPHOS > OXPHOS assembly factors | OXPHOS > Respirasome assembly		2	2	2	2	2	2
	P17665	Cytochrome c oxidase subunit 7C, mitochondrial	COX7C_MOUSE	Cox7c	43909	36067	33769	27679	41935	37460		37915	35691.3		MitoCarta3.0	literature, APEX_IMS, targetP signal, yeast mito homolog++, mito protein domain+, MS/MS++	MIM	OXPHOS > Complex IV > CIV subunits | OXPHOS > OXPHOS subunits		2	2	2	2	2	2
	Q9JHH6	Carboxypeptidase B2	CBPB2_MOUSE	Cpb2	2696	2583	1814	2275	1217	1592		2364.33	1694.67			mito protein domain				2	2	2	2	2	2
	Q7TN98;Q7TN98-2;Q7TN98-3;Q7TN98-4;Q7TN98-5	Cytoplasmic polyadenylation element-binding protein 4;Isoform 2 of Cytoplasmic polyadenylation element-binding protein 4;Isoform 3 of Cytoplasmic polyadenylation element-binding protein 4;Isoform 4 of Cytoplasmic polyadenylation element-binding protein 4;Isoform 5 of Cytoplasmic polyadenylation element-binding protein 4	CPEB4_MOUSE	Cpeb4	156	154	170	122	87	212		160	140.333			yeast mito homolog, mito protein domain				5	5	5	3	3	4
	Q8C166	Copine-1	CPNE1_MOUSE	Cpne1	57185	54164	50767	43577	47434	47544		54038.7	46185			yeast mito homolog				19	18	18	19	18	19
	P59108	Copine-2	CPNE2_MOUSE	Cpne2	647	516	526	394	527	508		563	476.333			yeast mito homolog				2	2	2	2	2	2
	Q8BT60	Copine-3	CPNE3_MOUSE	Cpne3	34414	32115	31667	25740	31060	29631		32732	28810.3			yeast mito homolog				18	18	18	17	18	18
	P36552	Oxygen-dependent coproporphyrinogen-III oxidase, mitochondrial	HEM6_MOUSE	Cpox	26708	23855	23074	20829	23220	22497		24545.7	22182		MitoCarta3.0	literature, APEX_IMS, APEX_matrix, targetP signal, Rickettsial homolog, mito protein domain, coexpression, MS/MS++	MIM	Metabolism > Metals and cofactors > Heme synthesis and processing		20	21	21	20	20	21
	Q8BFS6;Q8BFS6-3;Q8BFS6-4	Serine/threonine-protein phosphatase CPPED1;Isoform 3 of Serine/threonine-protein phosphatase CPPED1;Isoform 4 of Serine/threonine-protein phosphatase CPPED1	CPPED_MOUSE	Cpped1	2982	1823	1662	754	1856	1227		2155.67	1279			coexpression+				3	3	3	2	2	1
	Q9EPU4	Cleavage and polyadenylation specificity factor subunit 1	CPSF1_MOUSE	Cpsf1	17735	16237	15531	11291	15455	15293		16501	14013			yeast mito homolog				44	44	43	41	42	42
	O35218	Cleavage and polyadenylation specificity factor subunit 2	CPSF2_MOUSE	Cpsf2	24936	23384	23586	19932	22421	22321		23968.7	21558			mito protein domain				35	33	34	35	33	33
	Q9QXK7	Cleavage and polyadenylation specificity factor subunit 3	CPSF3_MOUSE	Cpsf3	29124	27392	27070	23013	27355	26341		27862	25569.7			Rickettsial homolog, mito protein domain				29	31	29	31	29	31
	Q8BQZ5	Cleavage and polyadenylation specificity factor subunit 4	CPSF4_MOUSE	Cpsf4	22926	19738	19901	16662	20042	18619		20855	18441							10	10	10	10	10	10
	Q8BQZ5-2;Q8BQZ5-3	Isoform 2 of Cleavage and polyadenylation specificity factor subunit 4;Isoform 3 of Cleavage and polyadenylation specificity factor subunit 4	CPSF4_MOUSE	Cpsf4	3350	3433	3374	2766	3361	3332		3385.67	3153							2	2	2	2	2	3
	Q6NVF9	Cleavage and polyadenylation specificity factor subunit 6	CPSF6_MOUSE	Cpsf6	75119	78550	78112	67975	80153	74522		77260.3	74216.7			mito protein domain				16	16	14	17	16	17
	Q8BTV2;Q8BTV2-2	Cleavage and polyadenylation specificity factor subunit 7;Isoform 2 of Cleavage and polyadenylation specificity factor subunit 7	CPSF7_MOUSE	Cpsf7	14855	14358	14329	13048	14561	14304		14514	13971			mito protein domain				14	14	14	14	14	14
	P97742	Carnitine O-palmitoyltransferase 1, liver isoform	CPT1A_MOUSE	Cpt1a	3804	4197	3776	4023	3486	3760		3925.67	3756.33		MitoCarta3.0	literature, yeast mito homolog+, mito protein domain, induction, coexpression, MS/MS++	MOM	Metabolism > Lipid metabolism > Fatty acid oxidation | Metabolism > Metals and cofactors > Carnitine synthesis and transport | Metabolism > Metals and cofactors > Carnitine shuttle		11	11	11	11	11	11
	P52825	Carnitine O-palmitoyltransferase 2, mitochondrial	CPT2_MOUSE	Cpt2	9663	8294	6672	8280	8141	7306		8209.67	7909		MitoCarta3.0	literature, APEX_matrix, targetP signal, yeast mito homolog++, mito protein domain, induction, coexpression+, MS/MS++	MIM	Metabolism > Lipid metabolism > Fatty acid oxidation | Metabolism > Metals and cofactors > Carnitine synthesis and transport | Metabolism > Metals and cofactors > Carnitine shuttle		20	20	20	20	20	20
	Q64735;Q64735-2	Complement component receptor 1-like protein;Isoform 2 of Complement component receptor 1-like protein	CR1L_MOUSE	Cr1l	18603	18494	18600	13628	16898	15678		18565.7	15401.3							11	11	11	11	11	11
	O88843	Death domain-containing protein CRADD	CRADD_MOUSE	Cradd	3905	3299	3040	4198	2921	3277		3414.67	3465.33			mito protein domain, coexpression				6	6	6	6	6	6
	Q8C7D2;Q8C7D2-2;Q8C7D2-3	Protein cereblon;Isoform 2 of Protein cereblon;Isoform 3 of Protein cereblon	CRBN_MOUSE	Crbn	2946	2412	2603	2027	2401	2562		2653.67	2330			mito protein domain				7	7	7	7	7	7
	Q01147	Cyclic AMP-responsive element-binding protein 1	CREB1_MOUSE	Creb1	26326	29613	30438	27769	26331	27840		28792.3	27313.3			mito protein domain				6	6	6	6	6	6
	P45481	Histone lysine acetyltransferase CREBBP	CBP_MOUSE	Crebbp	2300	2188	2145	1790	1981	1951		2211	1907.33							26	26	26	26	26	26
	O88668	Protein CREG1	CREG1_MOUSE	Creg1	4577	3894	3452	2894	3144	3245		3974.33	3094.33			MS/MS+				2	2	2	2	2	2
	Q9CYA0	Protein disulfide isomerase Creld2	CREL2_MOUSE	Creld2	18598	20458	19939	12360	17462	17813		19665	15878.3							15	14	14	13	13	14
	P63254	Cysteine-rich protein 1	CRIP1_MOUSE	Crip1	1276375	1058153	1129543	694245	1229233	1037316		1.15469e+06	986931			MS/MS+				7	7	7	7	7	7
	Q9DCT8	Cysteine-rich protein 2	CRIP2_MOUSE	Crip2	1123	1348	1104	983	916	996		1191.67	965			induction				2	2	2	2	2	2
	O70333	Cysteine-rich PDZ-binding protein	CRIPT_MOUSE	Cript	12652	12148	12078	10847	10799	11340		12292.7	10995.3			coexpression				2	2	2	2	2	2
	Q64010;Q64010-2	Adapter molecule crk;Isoform Crk-I of Adapter molecule crk	CRK_MOUSE	Crk	4852	4523	5079	3980	4596	4399		4818	4325			yeast mito homolog, mito protein domain				7	7	7	6	7	7
	P47941	Crk-like protein	CRKL_MOUSE	Crkl	60761	63099	63427	53173	56126	56043		62429	55114			yeast mito homolog, mito protein domain				18	17	17	15	16	16
	Q8CII9;Q8CII9-3	Cytokine receptor-like factor 2;Isoform 3 of Cytokine receptor-like factor 2	CRLF2_MOUSE	Crlf2	2411	3234	3753	2581	5084	2834		3132.67	3499.67							5	5	5	5	5	5
	Q9Z2L7	Cytokine receptor-like factor 3	CRLF3_MOUSE	Crlf3	35714	34879	33060	26185	30434	31869		34551	29496			induction				16	16	15	15	14	16
	P97427	Dihydropyrimidinase-related protein 1	DPYL1_MOUSE	Crmp1	63087	60310	63034	50472	58179	53803		62143.7	54151.3							26	27	26	27	25	27
	P63154	Crooked neck-like protein 1	CRNL1_MOUSE	Crnkl1	20209	20251	20412	17623	18672	19112		20290.7	18469							28	28	28	28	26	28
	Q8CJ40-2	Isoform 2 of Rootletin	CROCC_MOUSE	Crocc	109	97	85	89	107	91		97	95.6667							2	2	2	2	2	2
	Q9DC50	Peroxisomal carnitine O-octanoyltransferase	OCTC_MOUSE	Crot	24960	24262	23509	15100	20499	19204		24243.7	18267.7		MitoCarta3.0	yeast mito homolog+, mito protein domain, induction, coexpression, MS/MS	unknown	Metabolism > Lipid metabolism > Fatty acid oxidation		24	23	23	24	23	22
	Q149L7;Q149L7-3	Cytotoxic and regulatory T-cell molecule;Isoform 3 of Cytotoxic and regulatory T-cell molecule	CRTAM_MOUSE	Crtam	556	318	1766	426	1765	610		880	933.667							3	2	3	2	2	3
	Q3U182	CREB-regulated transcription coactivator 2	CRTC2_MOUSE	Crtc2	465	415	532	402	477	499		470.667	459.333							2	2	2	2	3	3
	Q91X84	CREB-regulated transcription coactivator 3	CRTC3_MOUSE	Crtc3	1009	1108	1168	718	1318	932		1095	989.333							2	2	2	2	2	2
	P97784	Cryptochrome-1	CRY1_MOUSE	Cry1	289	270	270	184	193	179		276.333	185.333		MitoCarta3.0	literature, yeast mito homolog, mito protein domain, coexpression	unknown			2	2	2	2	1	1
	A0A0G2JG52;E9PVP1	Crystallin beta-gamma domain-containing 1	A0A0G2JG52_MOUSE;E9PVP1_MOUSE	Crybg1	3903	3433	3714	1981	3580	3231		3683.33	2930.67							20	20	19	17	19	19
	Q99KP3	Lambda-crystallin homolog	CRYL1_MOUSE	Cryl1	3703	3591	3396	3376	3488	3322		3563.33	3395.33			yeast mito homolog, Rickettsial homolog, mito protein domain				5	5	5	5	5	5
	P47199	Quinone oxidoreductase	QOR_MOUSE	Cryz	1529	1132	1359	1701	1572	1547		1340	1606.67		MitoCarta3.0	APEX_matrix, mito protein domain, MS/MS	Matrix			5	4	4	6	4	5
	Q921W4	Quinone oxidoreductase-like protein 1	QORL1_MOUSE	Cryzl1	4536	4292	4364	3179	4124	3797		4397.33	3700			mito protein domain				9	9	9	8	9	8
	Q9CZU6	Citrate synthase, mitochondrial	CISY_MOUSE	Cs	291872	321849	310858	251711	254659	265880		308193	257417		MitoCarta3.0	literature, APEX_matrix, targetP signal, yeast mito homolog+, Rickettsial homolog, mito protein domain, induction, coexpression++, MS/MS++	Matrix	Metabolism > Carbohydrate metabolism > TCA cycle		21	21	21	21	20	20
	Q91W50	Cold shock domain-containing protein E1	CSDE1_MOUSE	Csde1	44317	43130	44183	26785	45278	40874		43876.7	37645.7			coexpression				42	42	42	41	41	42
	Q9ERK4	Exportin-2	XPO2_MOUSE	Cse1l	86577	84389	84619	74573	77178	81857		85195	77869.3							56	55	57	54	55	53
	P41241	Tyrosine-protein kinase CSK	CSK_MOUSE	Csk	146814	149146	145516	123276	123233	131480		147159	125996			mito protein domain				24	24	24	24	24	24
	Q8BK63-2	Isoform 2 of Casein kinase I isoform alpha	KC1A_MOUSE	Csnk1a1	32340	31455	30705	25251	27483	28422		31500	27052			mito protein domain				14	15	15	14	13	14
	Q9DC28;Q9DC28-2	Casein kinase I isoform delta;Isoform 2 of Casein kinase I isoform delta	KC1D_MOUSE	Csnk1d	6818	6618	6339	5208	6348	6296		6591.67	5950.67			mito protein domain				11	11	10	10	11	11
	Q8BTH8	Casein kinase I isoform gamma-1	KC1G1_MOUSE	Csnk1g1	1063	940	917	750	847	867		973.333	821.333			mito protein domain				3	3	2	3	3	3
	Q8BVP5	Casein kinase I isoform gamma-2	KC1G2_MOUSE	Csnk1g2	348	342	348	269	248	303		346	273.333			mito protein domain				2	2	2	2	2	2
	Q8C4X2	Casein kinase I isoform gamma-3	KC1G3_MOUSE	Csnk1g3	3684	3673	3775	3101	3613	3526		3710.67	3413.33			mito protein domain				7	8	8	7	7	7
	Q60737	Casein kinase II subunit alpha	CSK21_MOUSE	Csnk2a1	74019	68522	68070	54553	66781	64986		70203.7	62106.7			mito protein domain, induction, coexpression				20	19	20	20	19	20
	O54833	Casein kinase II subunit alpha'	CSK22_MOUSE	Csnk2a2	24054	22039	21782	18989	21457	21210		22625	20552			mito protein domain				17	17	16	17	17	17
	P67871	Casein kinase II subunit beta	CSK2B_MOUSE	Csnk2b	84063	86756	87705	62696	88126	79421		86174.7	76747.7							10	9	10	10	10	9
	P97315	Cysteine and glycine-rich protein 1	CSRP1_MOUSE	Csrp1	113295	97422	100039	75877	97736	101519		103585	91710.7							11	11	11	11	11	11
	P21460	Cystatin-C	CYTC_MOUSE	Cst3	4575	5247	5003	4285	4826	4225		4941.67	4445.33			MS/MS				4	4	4	4	4	4
	O89098	Cystatin-F	CYTF_MOUSE	Cst7	6579	8178	7881	6454	7707	7109		7546	7090							2	2	2	2	2	2
	Q62426	Cystatin-B	CYTB_MOUSE	Cstb	397321	165335	104378	89217	206515	210261		222345	168664			MS/MS				5	5	4	5	5	5
	Q99LC2	Cleavage stimulation factor subunit 1	CSTF1_MOUSE	Cstf1	24932	24494	23343	20993	22982	20833		24256.3	21602.7			mito protein domain				15	15	15	15	15	14
	Q8BIQ5	Cleavage stimulation factor subunit 2	CSTF2_MOUSE	Cstf2	35552	35059	38192	28425	42440	34117		36267.7	34994			mito protein domain				18	18	18	18	18	18
	Q8C7E9	Cleavage stimulation factor subunit 2 tau variant	CSTFT_MOUSE	Cstf2t	1815	1811	1735	1574	1863	1622		1787	1686.33			mito protein domain, induction				4	5	5	5	5	5
	Q99LI7	Cleavage stimulation factor subunit 3	CSTF3_MOUSE	Cstf3	33370	33231	32383	27601	31174	29858		32994.7	29544.3			yeast mito homolog				25	25	25	25	25	24
	O88712;O88712-2	C-terminal-binding protein 1;Isoform 2 of C-terminal-binding protein 1	CTBP1_MOUSE	Ctbp1	35197	32607	31426	26896	32514	31862		33076.7	30424			targetP signal, mito protein domain				13	13	13	13	13	13
	Q8R242	Di-N-acetylchitobiase	DIAC_MOUSE	Ctbs	660	1025	705	724	579	550		796.667	617.667			MS/MS				4	5	4	5	4	4
	Q5SUQ9	CST complex subunit CTC1	CTC1_MOUSE	Ctc1	4316	4278	4154	4158	3469	4205		4249.33	3944							20	20	20	21	19	21
	Q61164	Transcriptional repressor CTCF	CTCF_MOUSE	Ctcf	12572	13292	12845	11352	12803	11785		12903	11980							27	28	28	27	26	28
	Q7TSG2	RNA polymerase II subunit A C-terminal domain phosphatase	CTDP1_MOUSE	Ctdp1	10925	10654	10088	9796	10077	9763		10555.7	9878.67			mito protein domain				29	29	29	29	29	29
	P58466	Carboxy-terminal domain RNA polymerase II polypeptide A small phosphatase 1	CTDS1_MOUSE	Ctdsp1	3481	3502	3378	3074	3341	3187		3453.67	3200.67			mito protein domain, coexpression				4	4	4	4	3	3
	Q8BG15	CTD small phosphatase-like protein 2	CTSL2_MOUSE	Ctdspl2	10594	9985	10233	8153	10453	9607		10270.7	9404.33			targetP signal, mito protein domain				15	15	16	16	16	16
	P12399	Protein CTLA-2-alpha	CTL2A_MOUSE	Ctla2a	8265	7624	4985	3664	6610	4970		6958	5081.33							7	7	7	6	7	7
	P09793	Cytotoxic T-lymphocyte protein 4	CTLA4_MOUSE	Ctla4	1940	1613	1613	1728	1450	1717		1722	1631.67							4	3	3	4	3	4
	P26231	Catenin alpha-1	CTNA1_MOUSE	Ctnna1	6443	7162	10494	5133	9908	11078		8033	8706.33							27	26	27	24	27	26
	Q02248	Catenin beta-1	CTNB1_MOUSE	Ctnnb1	514	435	175	467	24	135		374.667	208.667							3	1	2	1	1	2
	Q9CWL8	Beta-catenin-like protein 1	CTBL1_MOUSE	Ctnnbl1	29700	28074	27864	26580	25446	24633		28546	25553							29	29	28	29	29	29
	P70698	CTP synthase 1	PYRG1_MOUSE	Ctps1	35187	34293	33236	29546	29583	30750		34238.7	29959.7			Rickettsial homolog, mito protein domain				25	25	24	25	25	25
	P70303	CTP synthase 2	PYRG2_MOUSE	Ctps2	32006	31736	31402	28809	28807	29076		31714.7	28897.3			Rickettsial homolog, mito protein domain, MS/MS				25	26	25	26	25	25
	Q62018	RNA polymerase-associated protein CTR9 homolog	CTR9_MOUSE	Ctr9	8761	8046	8381	6672	8000	8171		8396	7614.33			mito protein domain				27	27	27	27	27	27
	P16675	Lysosomal protective protein	PPGB_MOUSE	Ctsa	13457	15203	12708	11258	9604	10977		13789.3	10613							12	12	12	12	11	11
	P10605	Cathepsin B	CATB_MOUSE	Ctsb	33911	30671	28723	19964	26499	26045		31101.7	24169.3			MS/MS++				11	12	10	10	11	10
	P97821	Dipeptidyl peptidase 1	CATC_MOUSE	Ctsc	32419	32497	30461	23839	26656	28436		31792.3	26310.3							11	12	11	10	10	11
	P18242	Cathepsin D	CATD_MOUSE	Ctsd	267521	262056	254605	197756	226125	217422		261394	213768			yeast mito homolog, MS/MS++				21	20	19	21	19	21
	O70370	Cathepsin S	CATS_MOUSE	Ctss	19297	20346	16793	17628	15392	17415		18812	16811.7							8	9	8	8	8	9
	P56203	Cathepsin W	CATW_MOUSE	Ctsw	49924	42656	41347	23986	43018	36428		44642.3	34477.3							17	16	17	17	17	17
	Q9WUU7	Cathepsin Z	CATZ_MOUSE	Ctsz	30138	27882	27716	21815	14905	26936		28578.7	21218.7			MS/MS				10	10	10	10	10	10
	Q99J10	Cytoplasmic tRNA 2-thiolation protein 1	CTU1_MOUSE	Ctu1	2662	2756	2318	2159	2271	2450		2578.67	2293.33			targetP signal, yeast mito homolog, Rickettsial homolog, mito protein domain				6	7	6	7	7	7
	Q3U308	Cytoplasmic tRNA 2-thiolation protein 2	CTU2_MOUSE	Ctu2	6351	6835	6742	5750	6052	6426		6642.67	6076							11	11	11	11	11	11
	Q9WTX6	Cullin-1	CUL1_MOUSE	Cul1	34478	29840	31718	22709	30051	28022		32012	26927.3							37	38	39	38	34	35
	Q9D4H8	Cullin-2	CUL2_MOUSE	Cul2	20128	19141	17731	15040	16593	16457		19000	16030			coexpression				39	39	38	37	38	39
	Q9JLV5	Cullin-3	CUL3_MOUSE	Cul3	30972	29074	29838	23401	28494	28116		29961.3	26670.3							40	39	38	39	38	39
	Q3TCH7	Cullin-4A	CUL4A_MOUSE	Cul4a	2497	2028	2182	1612	2239	2024		2235.67	1958.33			coexpression				13	13	13	12	12	13
	A2A432	Cullin-4B	CUL4B_MOUSE	Cul4b	15385	13922	14557	11203	13749	13516		14621.3	12822.7							46	45	47	46	44	46
	Q9D5V5	Cullin-5	CUL5_MOUSE	Cul5	11763	11594	11124	10358	11164	10857		11493.7	10793							34	37	36	38	36	37
	Q3UY34	Protein CUSTOS	CSTOS_MOUSE	Custos	5812	5612	5874	4145	6305	5547		5766	5332.33							6	6	6	6	6	6
	Q9CQ89	Protein CutA	CUTA_MOUSE	Cuta	10450	9147	8465	7423	8537	8603		9354	8187.67			Rickettsial homolog, coexpression				2	2	2	2	2	2
	P53564-3	Isoform 3 of Homeobox protein cut-like 1	CUX1_MOUSE	Cux1	522	491	467	436	550	486		493.333	490.667							11	9	10	9	11	10
	Q9JHS9	Spliceosome-associated protein CWC15 homolog	CWC15_MOUSE	Cwc15	19337	17462	17582	18372	19135	18290		18127	18599							8	8	7	8	7	8
	Q8C5N3;Q8C5N3-2	Pre-mRNA-splicing factor CWC22 homolog;Isoform 2 of Pre-mRNA-splicing factor CWC22 homolog	CWC22_MOUSE	Cwc22	7552	7416	6856	6569	6808	6531		7274.67	6636			targetP signal				21	21	20	21	20	22
	Q9DBF7	Pre-mRNA-splicing factor CWC25 homolog	CWC25_MOUSE	Cwc25	2810	2936	2944	2354	2414	2405		2896.67	2391							6	6	6	5	5	5
	Q3TKY6	Spliceosome-associated protein CWC27 homolog	CWC27_MOUSE	Cwc27	9847	11603	11418	11485	11720	11130		10956	11445			mito protein domain				11	11	10	10	10	10
	Q8CI33	CWF19-like protein 1	C19L1_MOUSE	Cwf19l1	15101	13160	12726	11824	13273	12899		13662.3	12665.3							18	18	18	18	19	19
	Q8BG79	CWF19-like protein 2	C19L2_MOUSE	Cwf19l2	1119	585	797	875	730	1151		833.667	918.667							8	9	8	9	9	9
	O88410	C-X-C chemokine receptor type 3	CXCR3_MOUSE	Cxcr3	3511	3432	3125	2400	2816	2627		3356	2614.33							5	5	5	5	5	5
	P70658;P70658-2	C-X-C chemokine receptor type 4;Isoform CXCR4-A of C-X-C chemokine receptor type 4	CXCR4_MOUSE	Cxcr4	71	67	82	73	86	83		73.3333	80.6667							2	2	2	2	2	2
	Q9EQ16	C-X-C chemokine receptor type 6	CXCR6_MOUSE	Cxcr6	2593	1939	1941	502	1675	1563		2157.67	1246.67							3	3	3	2	3	3
	Q9CWW7	CXXC-type zinc finger protein 1	CXXC1_MOUSE	Cxxc1	3651	3832	3877	3397	3566	3539		3786.67	3500.67							15	15	15	14	14	15
	P56395	Cytochrome b5	CYB5_MOUSE	Cyb5a	107650	93652	84898	76340	104171	97832		95400	92781			mito protein domain, coexpression, MS/MS				5	5	5	5	5	5
	Q9CQX2	Cytochrome b5 type B	CYB5B_MOUSE	Cyb5b	75637	70542	68474	50334	75024	69383		71551	64913.7		MitoCarta3.0	literature, mito protein domain, coexpression, MS/MS++	MOM	Metabolism > Metals and cofactors > Heme-containing proteins | Metabolism > Detoxification > Xenobiotic metabolism | Metabolism > Detoxification > Amidoxime reducing complex | Metabolism > Electron carriers > Cytochromes		7	7	7	7	7	7
	Q9DB73	NADH-cytochrome b5 reductase 1	NB5R1_MOUSE	Cyb5r1	7761	8452	8298	5559	9191	5679		8170.33	6809.67			yeast mito homolog, mito protein domain, MS/MS++				11	11	11	11	10	10
	Q9DCN2;Q9DCN2-2	NADH-cytochrome b5 reductase 3;Isoform 2 of NADH-cytochrome b5 reductase 3	NB5R3_MOUSE	Cyb5r3	59437	57141	59187	45297	55721	53020		58588.3	51346		MitoCarta3.0	literature, mito protein domain, MS/MS+	MOM	Metabolism > Detoxification > Xenobiotic metabolism | Metabolism > Detoxification > Amidoxime reducing complex | Metabolism > Lipid metabolism		18	18	18	18	18	18
	Q3TDX8	Cytochrome b5 reductase 4	NB5R4_MOUSE	Cyb5r4	9173	7492	10214	5479	8634	9547		8959.67	7886.67			mito protein domain				9	8	9	8	9	9
	Q61462	Cytochrome b-245 light chain	CY24A_MOUSE	Cyba	13928	17773	20010	6742	16405	11989		17237	11712							5	6	6	5	6	6
	Q3TYS2	Cytochrome b-245 chaperone 1	CYBC1_MOUSE	Cybc1	51004	49986	43574	43495	39776	44139		48188	42470			targetP signal				10	10	10	10	9	10
	Q9D0M3;Q9D0M3-2	Cytochrome c1, heme protein, mitochondrial;Isoform 2 of Cytochrome c1, heme protein, mitochondrial	CY1_MOUSE	Cyc1	52779	61367	55194	50925	44202	49321		56446.7	48149.3		MitoCarta3.0	literature, APEX_IMS, APEX_matrix, targetP signal, yeast mito homolog++, Rickettsial homolog, mito protein domain+, induction, coexpression++, MS/MS++	MIM	OXPHOS > Complex III > CIII subunits | Metabolism > Metals and cofactors > Heme-containing proteins | Metabolism > Electron carriers > Cytochromes | OXPHOS > OXPHOS subunits		12	12	12	12	12	12
	P62897	Cytochrome c, somatic	CYC_MOUSE	Cycs	370375	383560	348537	325348	292846	290901		367491	303032		MitoCarta3.0	literature, APEX_IMS, yeast mito homolog+, Rickettsial homolog, mito protein domain+, MS/MS++	IMS	Metabolism > Metals and cofactors > Heme-containing proteins | Metabolism > Electron carriers > Cytochromes | OXPHOS > OXPHOS subunits | OXPHOS > Cytochrome C | Mitochondrial dynamics and surveillance > Apoptosis		9	9	9	9	8	10
	Q7TMB8	Cytoplasmic FMR1-interacting protein 1	CYFP1_MOUSE	Cyfip1	22925	24106	22315	18295	17913	19102		23115.3	18436.7			Rickettsial homolog, MS/MS				27	27	26	27	27	27
	Q5SQX6	Cytoplasmic FMR1-interacting protein 2	CYFP2_MOUSE	Cyfip2	40092	37303	33876	27043	32044	33012		37090.3	30699.7							40	40	39	39	37	38
	Q9QXA1	Cysteine and histidine-rich protein 1	CYHR1_MOUSE	Cyhr1	1638	1487	1292	1332	1184	1207		1472.33	1241			coexpression				3	3	3	3	3	3
	Q80TQ2;Q80TQ2-2	Ubiquitin carboxyl-terminal hydrolase CYLD;Isoform 1 of Ubiquitin carboxyl-terminal hydrolase CYLD	CYLD_MOUSE	Cyld	5065	4595	4742	3373	4628	4197		4800.67	4066			mito protein domain				21	22	21	20	22	22
	Q8BKE6	Cytochrome P450 20A1	CP20A_MOUSE	Cyp20a1	48368	42722	46703	13192	25833	43540		45931	27521.7			mito protein domain				15	15	15	15	15	15
	Q9EP75	Leukotriene-B4 omega-hydroxylase 3	CP4FE_MOUSE	Cyp4f14	47237	44876	46262	34536	33013	37072		46125	34873.7			mito protein domain				2	2	2	2	2	2
	Q8K0C4	Lanosterol 14-alpha demethylase	CP51A_MOUSE	Cyp51a1	36281	35041	38019	20528	34816	32334		36447	29226			mito protein domain				24	23	22	22	22	22
	Q8BHZ0	CYFIP-related Rac1 interactor A	CYRIA_MOUSE	Cyria	55825	58686	55971	45387	44390	50043		56827.3	46606.7							13	13	13	13	13	13
	Q921M7	CYFIP-related Rac1 interactor B	CYRIB_MOUSE	Cyrib	260943	244038	241322	187152	236328	224125		248768	215868							19	18	19	18	19	19
	Q9QX11;Q9QX11-2	Cytohesin-1;Isoform 2 of Cytohesin-1	CYH1_MOUSE	Cyth1	13150	13808	12690	12943	10793	11179		13216	11638.3			Rickettsial homolog, mito protein domain, induction				13	13	13	13	13	12
	Q80YW0	Cytohesin-4	CYH4_MOUSE	Cyth4	15160	15799	15475	12567	14021	13091		15478	13226.3			Rickettsial homolog, mito protein domain				11	11	11	11	11	11
	Q91VY6	Cytohesin-interacting protein	CYTIP_MOUSE	Cytip	5440	5143	4674	4521	4627	4576		5085.67	4574.67			mito protein domain				7	7	7	7	7	7
	Q8BHG2;Q8BHG2-3	CXXC motif containing zinc binding protein;Isoform 3 of CXXC motif containing zinc binding protein	CZIB_MOUSE	Czib	27065	24550	25105	20628	24798	24530		25573.3	23318.7			targetP signal				6	6	5	5	6	6
	Q9CX66	Uncharacterized protein C12orf45 homolog	CL045_MOUSE	D10Wsu102e	4455	3992	3899	3520	4685	3901		4115.33	4035.33			coexpression				4	4	4	4	4	4
	Q91YN0	Protein C12orf4 homolog	CL004_MOUSE	D6Wsu163e	744	719	658	501	629	629		707	586.333							4	4	4	4	4	4
	Q8R1F0	Leydig cell tumor 10 kDa protein homolog	L10K_MOUSE	D8Ertd738e	1040	1043	899	660	1099	1010		994	923			coexpression				4	4	4	4	4	4
	P61804	Dolichyl-diphosphooligosaccharide--protein glycosyltransferase subunit DAD1	DAD1_MOUSE	Dad1	84785	57319	73243	54445	81566	75907		71782.3	70639.3							4	4	4	4	4	4
	Q91WC9	Diacylglycerol lipase-beta	DGLB_MOUSE	Daglb	323	279	252	186	177	164		284.667	175.667							2	2	2	2	2	2
	Q6PJN8	DALR anticodon-binding domain-containing protein 3	DALD3_MOUSE	Dalrd3	722	685	472	256	596	338		626.333	396.667			mito protein domain				4	4	4	3	4	4
	Q91XC8	Death-associated protein 1	DAP1_MOUSE	Dap	26245	25072	22283	30098	24761	26906		24533.3	27255							5	5	4	5	5	5
	Q9ER88	28S ribosomal protein S29, mitochondrial	RT29_MOUSE	Dap3	18919	20248	18592	17191	16377	17260		19253	16942.7		MitoCarta3.0	literature, APEX_matrix, targetP signal, yeast mito homolog++, mito protein domain+, coexpression, MS/MS++	Matrix	Mitochondrial central dogma > Translation > Mitochondrial ribosome		14	14	14	14	14	14
	Q8VDF3	Death-associated protein kinase 2	DAPK2_MOUSE	Dapk2	11003	9370	9721	6742	8936	8452		10031.3	8043.33			mito protein domain				9	9	9	9	9	9
	O54784	Death-associated protein kinase 3	DAPK3_MOUSE	Dapk3	1775	1427	1601	1276	1896	1705		1601	1625.67			mito protein domain, coexpression				2	2	2	2	2	2
	Q9D757	Death-associated protein-like 1	DAPL1_MOUSE	Dapl1	10238	10108	8778	9425	7276	9199		9708	8633.33							5	5	5	5	5	5
	Q922B2	Aspartate--tRNA ligase, cytoplasmic	SYDC_MOUSE	Dars1	302498	295700	302037	252694	283082	282956		300078	272911			Rickettsial homolog, mito protein domain, coexpression				37	37	36	37	36	37
	Q8BIP0	Aspartate--tRNA ligase, mitochondrial	SYDM_MOUSE	Dars2	1384	1450	1461	1384	1273	1394		1431.67	1350.33		MitoCarta3.0	APEX_matrix, targetP signal, yeast mito homolog++, Rickettsial homolog, mito protein domain, coexpression, MS/MS	Matrix	Mitochondrial central dogma > Translation > mt-tRNA synthetases		4	4	4	4	4	4
	O35613	Death domain-associated protein 6	DAXX_MOUSE	Daxx	3570	4301	4268	3722	3394	3539		4046.33	3551.67							5	5	5	5	5	5
	Q9JII5;Q9JII5-2	DAZ-associated protein 1;Isoform 2 of DAZ-associated protein 1	DAZP1_MOUSE	Dazap1	85735	94691	91458	85203	77282	82959		90628	81814.7			mito protein domain				12	12	12	12	12	12
	P31786	Acyl-CoA-binding protein	ACBP_MOUSE	Dbi	241296	233715	168581	165117	171617	155167		214531	163967		MitoCarta3.0	targetP signal, mito protein domain, induction, coexpression	unknown	Metabolism > Lipid metabolism		9	9	8	8	6	8
	Q62418;Q62418-2;Q62418-3	Drebrin-like protein;Isoform 2 of Drebrin-like protein;Isoform 3 of Drebrin-like protein	DBNL_MOUSE	Dbnl	136637	143056	139020	106356	131312	125968		139571	121212			mito protein domain				23	24	24	24	23	24
	Q923B1	Lariat debranching enzyme	DBR1_MOUSE	Dbr1	7478	7296	7032	6268	6622	6573		7268.67	6487.67							12	13	12	14	12	13
	P53395	Lipoamide acyltransferase component of branched-chain alpha-keto acid dehydrogenase complex, mitochondrial	ODB2_MOUSE	Dbt	15141	16458	15217	13335	12941	13248		15605.3	13174.7		MitoCarta3.0	literature, APEX_matrix, targetP signal+, yeast mito homolog+, Rickettsial homolog, mito protein domain+, induction, coexpression+, MS/MS++	Matrix	Metabolism > Amino acid metabolism > Branched-chain amino acid metabolism | Metabolism > Amino acid metabolism > Branched-chain amino acid dehydrogenase complex		15	16	15	15	14	15
	Q80TR8;Q80TR8-4	DDB1- and CUL4-associated factor 1;Isoform 4 of DDB1- and CUL4-associated factor 1	DCAF1_MOUSE	Dcaf1	8549	7800	7706	6469	7822	7394		8018.33	7228.33							40	39	39	40	38	40
	Q91VU6;Q91VU6-2	DDB1- and CUL4-associated factor 11;Isoform 2 of DDB1- and CUL4-associated factor 11	DCA11_MOUSE	Dcaf11	234	218	207	169	190	210		219.667	189.667			targetP signal, mito protein domain, induction, coexpression				2	2	2	2	2	2
	Q6PAC3	DDB1- and CUL4-associated factor 13	DCA13_MOUSE	Dcaf13	15144	14581	15006	14611	15088	14410		14910.3	14703			mito protein domain				17	18	18	18	17	18
	Q80T85	DDB1- and CUL4-associated factor 5	DCAF5_MOUSE	Dcaf5	1846	2026	1902	1454	1652	1641		1924.67	1582.33			targetP signal+, mito protein domain				13	14	13	14	14	14
	P61963	DDB1- and CUL4-associated factor 7	DCAF7_MOUSE	Dcaf7	10232	10869	10775	9509	9679	9935		10625.3	9707.67			mito protein domain				8	8	8	8	8	8
	Q8N7N5	DDB1- and CUL4-associated factor 8	DCAF8_MOUSE	Dcaf8	9468	10209	9775	7809	8504	8289		9817.33	8200.67			mito protein domain				15	15	15	15	15	15
	Q8BHC4	Dephospho-CoA kinase domain-containing protein	DCAKD_MOUSE	Dcakd	7760	7062	6205	6035	6062	6078		7009	6058.33		MitoCarta3.0	GFP, yeast mito homolog, Rickettsial homolog, mito protein domain, coexpression, MS/MS	Membrane			9	9	8	8	9	9
	P43346	Deoxycytidine kinase	DCK_MOUSE	Dck	44802	45484	45981	27078	47285	35390		45422.3	36584.3			mito protein domain				13	13	13	13	13	13
	Q91YD3	mRNA-decapping enzyme 1A	DCP1A_MOUSE	Dcp1a	8637	8457	8091	6243	7894	6637		8395	6924.67			targetP signal				15	15	15	14	15	14
	Q3U564;Q3U564-2	mRNA-decapping enzyme 1B;Isoform 2 of mRNA-decapping enzyme 1B	DCP1B_MOUSE	Dcp1b	583	454	351	413	441	423		462.667	425.667							4	4	3	4	4	4
	Q9CYC6	m7GpppN-mRNA hydrolase	DCP2_MOUSE	Dcp2	7870	7380	7629	480	783	6645		7626.33	2636			mito protein domain				3	3	3	3	3	3
	Q9DAR7	m7GpppX diphosphatase	DCPS_MOUSE	Dcps	145900	132688	132809	131749	134096	134089		137132	133311							23	22	21	21	22	23
	O08788;O08788-2	Dynactin subunit 1;Isoform 2 of Dynactin subunit 1	DCTN1_MOUSE	Dctn1	29913	347767	23450	58705	285138	329746		133710	224530			targetP signal, MS/MS				49	51	49	49	49	51
	Q99KJ8	Dynactin subunit 2	DCTN2_MOUSE	Dctn2	57120	64584	62378	49814	53547	56421		61360.7	53260.7							19	21	20	21	20	20
	Q9Z0Y1	Dynactin subunit 3	DCTN3_MOUSE	Dctn3	21483	20954	19352	15603	20051	17622		20596.3	17758.7							7	7	7	7	7	7
	Q8CBY8;Q8CBY8-2	Dynactin subunit 4;Isoform 2 of Dynactin subunit 4	DCTN4_MOUSE	Dctn4	12014	12147	14754	10396	10523	12432		12971.7	11117							15	14	13	15	14	14
	Q9QZB9	Dynactin subunit 5	DCTN5_MOUSE	Dctn5	11650	10012	9555	7174	8661	8329		10405.7	8054.67			Rickettsial homolog, mito protein domain				5	5	5	5	5	5
	Q9WUB4	Dynactin subunit 6	DCTN6_MOUSE	Dctn6	10556	10249	9903	4927	6770	8882		10236	6859.67			Rickettsial homolog, mito protein domain				3	3	3	2	2	3
	Q9QY93	dCTP pyrophosphatase 1	DCTP1_MOUSE	Dctpp1	2477	2132	1948	1734	2667	2404		2185.67	2268.33							3	3	3	3	3	3
	Q9QZ73	DCN1-like protein 1	DCNL1_MOUSE	Dcun1d1	16646	16037	16104	14226	13701	14962		16262.3	14296.3							12	12	12	11	11	12
	Q8K0V2	DCN1-like protein 3	DCNL3_MOUSE	Dcun1d3	1024	1250	969	770	1147	836		1081	917.667							4	7	6	6	7	4
	Q9CXV9	DCN1-like protein 5	DCNL5_MOUSE	Dcun1d5	10305	11472	11593	9902	10089	10410		11123.3	10133.7			coexpression				7	7	8	8	8	8
	Q91X52	L-xylulose reductase	DCXR_MOUSE	Dcxr	1363	1396	1458	1156	27455	1228		1405.67	9946.33		MitoCarta3.0	APEX_matrix, targetP signal, Rickettsial homolog, mito protein domain	Matrix	Metabolism > Carbohydrate metabolism		2	3	4	3	3	3
	Q9D9Z5	DET1- and DDB1-associated protein 1	DDA1_MOUSE	Dda1	19710	17239	16421	12371	19071	15732		17790	15724.7							3	3	3	3	3	3
	Q3U1J4	DNA damage-binding protein 1	DDB1_MOUSE	Ddb1	103307	91967	92376	70733	93307	85407		95883.3	83149							59	59	58	57	58	58
	Q99J79	DNA damage-binding protein 2	DDB2_MOUSE	Ddb2	8090	7744	7499	6662	7170	7109		7777.67	6980.33			mito protein domain				13	13	13	13	13	13
	Q80Y98	Phospholipase DDHD2	DDHD2_MOUSE	Ddhd2	923	662	987	360	629	606		857.333	531.667			yeast mito homolog, mito protein domain, coexpression				6	6	6	5	6	6
	A2ADY9	Protein DDI1 homolog 2	DDI2_MOUSE	Ddi2	19938	20806	20540	17559	19461	19201		20428	18740.3			Rickettsial homolog				12	12	12	12	12	12
	O54734	Dolichyl-diphosphooligosaccharide--protein glycosyltransferase 48 kDa subunit	OST48_MOUSE	Ddost	167438	161387	152898	116454	137860	123451		160574	125922							20	20	19	21	21	20
	Q80WW9	DDRGK domain-containing protein 1	DDRGK_MOUSE	Ddrgk1	6324	6509	6371	4566	6476	6035		6401.33	5692.33			coexpression				8	8	8	7	8	8
	O35215	D-dopachrome decarboxylase	DOPD_MOUSE	Ddt	271808	251344	245611	207275	218833	235150		256254	220419			induction, coexpression, MS/MS				9	9	9	9	9	9
	Q91VR5	ATP-dependent RNA helicase DDX1	DDX1_MOUSE	Ddx1	82950	80313	79308	70546	77113	76500		80857	74719.7			yeast mito homolog, Rickettsial homolog, mito protein domain, coexpression				48	45	44	45	46	47
	Q80Y44	Probable ATP-dependent RNA helicase DDX10	DDX10_MOUSE	Ddx10	7336	7162	7157	6519	6667	7090		7218.33	6758.67			Rickettsial homolog, mito protein domain				31	32	32	32	30	32
	Q6AXC6	ATP-dependent DNA helicase DDX11	DDX11_MOUSE	Ddx11	327	287	280	228	264	239		298	243.667							5	5	5	5	5	5
	Q501J6	Probable ATP-dependent RNA helicase DDX17	DDX17_MOUSE	Ddx17	367615	357332	353079	308225	347986	338094		359342	331435			yeast mito homolog, Rickettsial homolog, mito protein domain				32	32	33	32	32	33
	Q8K363	ATP-dependent RNA helicase DDX18	DDX18_MOUSE	Ddx18	55586	52965	51726	45467	52202	49868		53425.7	49179			targetP signal, Rickettsial homolog, mito protein domain				43	42	41	42	42	41
	Q61655	ATP-dependent RNA helicase DDX19A	DD19A_MOUSE	Ddx19a	60877	63239	76376	48787	71404	69214		66830.7	63135			Rickettsial homolog, mito protein domain				30	30	29	29	30	29
	Q8R3C7	DEAD (Asp-Glu-Ala-Asp) box polypeptide 19b	Q8R3C7_MOUSE	Ddx19b	4366	4880	4218	3990	4316	2511		4488	3605.67							6	6	5	6	6	6
	Q9JJY4	Probable ATP-dependent RNA helicase DDX20	DDX20_MOUSE	Ddx20	8838	7786	8240	6516	7559	7586		8288	7220.33			Rickettsial homolog, mito protein domain				27	27	28	25	27	27
	Q9JIK5	Nucleolar RNA helicase 2	DDX21_MOUSE	Ddx21	261349	262606	257087	227470	254962	249184		260347	243872			Rickettsial homolog, mito protein domain				63	63	63	64	64	67
	D3Z0M9	DEAD (Asp-Glu-Ala-Asp) box polypeptide 23	D3Z0M9_MOUSE	Ddx23	28933	28697	28933	26953	28836	27631		28854.3	27806.7			Rickettsial homolog, mito protein domain				33	34	35	34	34	35
	Q9ESV0	ATP-dependent RNA helicase DDX24	DDX24_MOUSE	Ddx24	6454	5952	5871	4643	5554	5242		6092.33	5146.33			Rickettsial homolog, mito protein domain				25	25	24	24	25	24
	Q921N6	Probable ATP-dependent RNA helicase DDX27	DDX27_MOUSE	Ddx27	27680	27375	26990	23492	25674	25538		27348.3	24901.3			Rickettsial homolog, mito protein domain				34	34	33	33	32	32
	Q9CWT6	Probable ATP-dependent RNA helicase DDX28	DDX28_MOUSE	Ddx28	1835	1393	1328	1362	1631	1302		1518.67	1431.67		MitoCarta3.0	literature, APEX_matrix, targetP signal, Rickettsial homolog, mito protein domain	Matrix	Mitochondrial central dogma > mtRNA metabolism > mtRNA granules | Mitochondrial central dogma > Translation > Mitochondrial ribosome assembly		7	7	7	7	7	7
	Q6NZQ2	Probable ATP-dependent RNA helicase DDX31	DDX31_MOUSE	Ddx31	8940	8259	8078	18936	6136	9401		8425.67	11491			Rickettsial homolog, mito protein domain, coexpression				17	17	17	17	16	17
	Q8VDW0	ATP-dependent RNA helicase DDX39A	DX39A_MOUSE	Ddx39a	570598	542115	534858	491257	483746	497033		549190	490679			Rickettsial homolog, mito protein domain				27	26	25	25	26	25
	Q9Z1N5	Spliceosome RNA helicase Ddx39b	DX39B_MOUSE	Ddx39b	148202	136400	125824	131610	137272	131941		136809	133608			Rickettsial homolog, mito protein domain				15	15	16	15	15	16
	Q62167	ATP-dependent RNA helicase DDX3X	DDX3X_MOUSE	Ddx3x	259767	277320	270854	209722	246519	238707		269314	231649			Rickettsial homolog, mito protein domain				45	45	45	45	44	45
	Q62095	ATP-dependent RNA helicase DDX3Y	DDX3Y_MOUSE	Ddx3y	6398	6462	6062	4557	5591	5820		6307.33	5322.67			Rickettsial homolog, mito protein domain, coexpression				11	11	10	11	10	11
	Q91VN6	Probable ATP-dependent RNA helicase DDX41	DDX41_MOUSE	Ddx41	13678	12125	11770	10543	11024	11204		12524.3	10923.7			yeast mito homolog, Rickettsial homolog, mito protein domain				26	26	26	27	27	27
	Q810A7	ATP-dependent RNA helicase DDX42	DDX42_MOUSE	Ddx42	38028	38406	39282	32882	37966	36116		38572	35654.7			yeast mito homolog, Rickettsial homolog, mito protein domain				37	37	38	38	38	38
	Q569Z5	Probable ATP-dependent RNA helicase DDX46	DDX46_MOUSE	Ddx46	54915	56735	52457	51962	48486	49351		54702.3	49933			yeast mito homolog, Rickettsial homolog, mito protein domain				61	62	60	63	58	62
	Q9CWX9	Probable ATP-dependent RNA helicase DDX47	DDX47_MOUSE	Ddx47	42210	41034	42380	39024	40444	40004		41874.7	39824			Rickettsial homolog, mito protein domain				20	20	20	20	20	20
	Q4FZF3	Probable ATP-dependent RNA helicase DDX49	DDX49_MOUSE	Ddx49	7502	7465	6819	6405	6832	7212		7262	6816.33			Rickettsial homolog, mito protein domain				13	14	13	14	14	13
	Q61656	Probable ATP-dependent RNA helicase DDX5	DDX5_MOUSE	Ddx5	433874	408117	402195	313580	378960	370233		414729	354258							39	37	37	40	38	38
	Q99MJ9	ATP-dependent RNA helicase DDX50	DDX50_MOUSE	Ddx50	11176	9020	7892	6172	7276	7076		9362.67	6841.33			Rickettsial homolog, mito protein domain				19	20	20	20	20	20
	Q6P9R1	ATP-dependent RNA helicase DDX51	DDX51_MOUSE	Ddx51	11443	11162	11042	6849	12924	15040		11215.7	11604.3			Rickettsial homolog, mito protein domain				20	20	20	20	20	20
	Q8K301	Probable ATP-dependent RNA helicase DDX52	DDX52_MOUSE	Ddx52	14256	13222	12197	11870	13236	12722		13225	12609.3			Rickettsial homolog, mito protein domain				20	21	21	20	21	21
	Q8K4L0	ATP-dependent RNA helicase DDX54	DDX54_MOUSE	Ddx54	8560	8586	8881	6816	8615	7949		8675.67	7793.33			Rickettsial homolog, mito protein domain				26	28	27	27	27	28
	Q6ZPL9	ATP-dependent RNA helicase DDX55	DDX55_MOUSE	Ddx55	4021	4734	3467	4262	4728	4102		4074	4364			Rickettsial homolog, mito protein domain				12	13	12	13	13	13
	Q9D0R4	Probable ATP-dependent RNA helicase DDX56	DDX56_MOUSE	Ddx56	28284	36689	30390	30481	30917	29029		31787.7	30142.3			Rickettsial homolog, mito protein domain				18	18	18	18	17	19
	Q6Q899	Antiviral innate immune response receptor RIG-I	DDX58_MOUSE	Ddx58	22627	22699	21437	14771	19230	18540		22254.3	17513.7		mito-interacting	mito protein domain				38	38	38	38	38	38
	Q9DBN9	Probable ATP-dependent RNA helicase DDX59	DDX59_MOUSE	Ddx59	258	252	223	256	207	201		244.333	221.333			Rickettsial homolog, mito protein domain				3	3	3	3	3	3
	P54823	Probable ATP-dependent RNA helicase DDX6	DDX6_MOUSE	Ddx6	126013	129165	125432	91998	111982	113600		126870	105860			Rickettsial homolog, mito protein domain				29	30	29	29	28	28
	Q9CQ62	2,4-dienoyl-CoA reductase, mitochondrial	DECR_MOUSE	Decr1	20077	19824	18378	21162	18297	18136		19426.3	19198.3		MitoCarta3.0	literature, APEX_matrix, targetP signal, Rickettsial homolog, mito protein domain, coexpression+, MS/MS++	Matrix	Metabolism > Lipid metabolism > Fatty acid oxidation		12	12	11	12	10	11
	Q9WV68	Peroxisomal 2,4-dienoyl-CoA reductase	DECR2_MOUSE	Decr2	892	797	5231	3663	5309	4244		2306.67	4405.33			Rickettsial homolog, mito protein domain				3	3	3	3	3	3
	Q8C2K1	Differentially expressed in FDCP 6	DEFI6_MOUSE	Def6	27670	27592	27022	24373	26558	27058		27428	25996.3			mito protein domain				34	32	32	33	32	32
	O09005	Sphingolipid delta(4)-desaturase DES1	DEGS1_MOUSE	Degs1	12460	13375	13475	8016	10259	10764		13103.3	9679.67			mito protein domain				4	4	4	4	4	4
	Q7TNV0	Protein DEK	DEK_MOUSE	Dek	259333	274262	277765	265750	268110	269490		270453	267783			mito protein domain				25	24	23	24	24	25
	Q9D8N2	DENN domain-containing protein 10	DEN10_MOUSE	Dennd10	6039	6838	6022	4885	5305	5190		6299.67	5126.67							7	7	7	7	7	7
	Q3UHG7;Q3UHG7-2	DENN domain-containing protein 11;Isoform 2 of DENN domain-containing protein 11	DEN11_MOUSE	Dennd11	1891	1618	1484	1120	1362	1296		1664.33	1259.33							5	5	4	4	4	4
	Q3U1T9	DENN domain-containing protein 1B	DEN1B_MOUSE	Dennd1b	1035	1119	1023	700	830	856		1059	795.333							5	5	5	6	4	5
	Q8CFK6	DENN domain-containing protein 1C	DEN1C_MOUSE	Dennd1c	3470	2977	2955	2347	2712	2499		3134	2519.33							8	8	8	8	7	7
	Q91VV4	DENN domain-containing protein 2D	DEN2D_MOUSE	Dennd2d	9434	9504	9537	7364	9101	8318		9491.67	8261			targetP signal				12	13	13	12	12	13
	A2RT67	DENN domain-containing protein 3	DEND3_MOUSE	Dennd3	4	43	42	44	51	99		29.6667	64.6667			mito protein domain				1	2	1	2	2	1
	E9Q8V6	DENN/MADD domain-containing 4A	E9Q8V6_MOUSE	Dennd4a	3490	3245	3156	2304	3318	2988		3297	2870							35	33	35	32	33	34
	Q3U1Y4	DENN domain-containing protein 4B	DEN4B_MOUSE	Dennd4b	3717	3879	3737	2779	2847	2951		3777.67	2859							16	15	16	16	15	14
	A6H8H2-2	Isoform 2 of DENN domain-containing protein 4C	DEN4C_MOUSE	Dennd4c	5045	4810	4645	3259	4443	4017		4833.33	3906.33							41	42	42	42	39	39
	Q9CQJ6	Density-regulated protein	DENR_MOUSE	Denr	55997	57052	55871	48191	48930	50632		56306.7	49251							10	10	10	10	9	10
	Q8BH88	DEP domain-containing protein 1B	DEP1B_MOUSE	Depdc1b	1017	769	795	579	861	827		860.333	755.667			mito protein domain				4	4	4	4	4	4
	P61460;P61460-2	GATOR complex protein DEPDC5;Isoform 2 of GATOR complex protein DEPDC5	DEPD5_MOUSE	Depdc5	295	121	86	152	205	245		167.333	200.667							4	3	2	3	3	5
	Q91YP3	Deoxyribose-phosphate aldolase	DEOC_MOUSE	Dera	27865	28809	26371	21627	23710	24181		27681.7	23172.7							15	15	15	15	15	15
	Q99J56	Derlin-1	DERL1_MOUSE	Derl1	16644	17037	14869	10836	13150	13373		16183.3	12453							5	5	5	5	5	5
	P0CG14	Decreased expression in renal and prostate cancer protein	DERPC_MOUSE	Derpc	4199	5295	5093	4168	4484	4251		4862.33	4301							8	8	8	8	8	8
	P31001	Desmin	DESM_MOUSE	Des	0	198	190	384	146	322		129.333	284			targetP signal, induction				Filtered	1	1	2	2	2
	Q9CQT7	Desumoylating isopeptidase 1	DESI1_MOUSE	Desi1	3126	2448	2426	1718	2501	2486		2666.67	2235			induction				2	2	2	2	2	2
	O54786	DNA fragmentation factor subunit alpha	DFFA_MOUSE	Dffa	5901	6735	6127	5350	5565	5115		6254.33	5343.33			induction				8	8	8	8	8	8
	O54788	DNA fragmentation factor subunit beta	DFFB_MOUSE	Dffb	1422	1537	1326	1444	1133	1393		1428.33	1323.33			targetP signal				2	2	2	2	2	2
	Q9Z2A7	Diacylglycerol O-acyltransferase 1	DGAT1_MOUSE	Dgat1	934	322	400	306	91	208		552	201.667			induction				2	2	2	2	1	2
	Q9EQM6	Microprocessor complex subunit DGCR8	DGCR8_MOUSE	Dgcr8	5106	4449	5069	3300	4676	4413		4874.67	4129.67			mito protein domain				12	12	12	12	12	12
	O88673	Diacylglycerol kinase alpha	DGKA_MOUSE	Dgka	22982	24011	21903	17864	19658	20205		22965.3	19242.3			mito protein domain				29	30	30	30	30	29
	A0A2I3BQ43;A0A2I3BQ48;A0JP53;D3YXJ0	Diacylglycerol kinase	A0A2I3BQ43_MOUSE;A0A2I3BQ48_MOUSE;A0JP53_MOUSE;D3YXJ0_MOUSE	Dgkh	0	1205	68	0	18	0		424.333	6							Filtered	2	2	Filtered	1	Filtered
	Q80UP3	Diacylglycerol kinase zeta	DGKZ_MOUSE	Dgkz	4940	5657	5060	4741	5085	5179		5219	5001.67			mito protein domain				15	16	15	16	15	16
	Q8BH86	D-glutamate cyclase, mitochondrial	GLUCM_MOUSE	Dglucy	2954	3443	3266	2734	2343	2155		3221	2410.67		MitoCarta3.0	literature, APEX_matrix, targetP signal+, coexpression, MS/MS++	Matrix	Metabolism > Amino acid metabolism		11	10	11	11	10	11
	Q9QX60;Q9QX60-2	Deoxyguanosine kinase, mitochondrial;Isoform 2 of Deoxyguanosine kinase, mitochondrial	DGUOK_MOUSE	Dguok	12259	9861	8406	30724	10003	16013		10175.3	18913.3		MitoCarta3.0	literature, APEX_matrix, targetP signal, mito protein domain, MS/MS++	Matrix	Metabolism > Nucleotide metabolism > Nucleotide synthesis and processing		4	4	4	4	4	4
	Q8VCH6	Delta(24)-sterol reductase	DHC24_MOUSE	Dhcr24	6438	5711	5743	3552	5514	4930		5964	4665.33			yeast mito homolog+, mito protein domain, coexpression				11	11	11	10	11	11
	O88455	7-dehydrocholesterol reductase	DHCR7_MOUSE	Dhcr7	9290	8880	8680	6414	7678	7510		8950	7200.67			coexpression				6	6	6	6	6	6
	P00375	Dihydrofolate reductase	DYR_MOUSE	Dhfr	188113	190076	188388	164751	172846	167944		188859	168514			yeast mito homolog, mito protein domain+				12	12	12	13	12	12
	O35435	Dihydroorotate dehydrogenase (quinone), mitochondrial	PYRD_MOUSE	Dhodh	8417	8584	8282	7121	8299	7814		8427.67	7744.67		MitoCarta3.0	literature, mito protein domain, MS/MS++	MIM	Metabolism > Nucleotide metabolism > Nucleotide synthesis and processing | Metabolism > Electron carriers > Q-linked reactions, other		14	14	13	12	13	14
	Q3TXU5	Deoxyhypusine synthase	DHYS_MOUSE	Dhps	5740	5733	5485	4098	5117	5262		5652.67	4825.67							12	12	12	11	12	12
	Q99L04	Dehydrogenase/reductase SDR family member 1	DHRS1_MOUSE	Dhrs1	24829	23329	22692	19090	20947	21219		23616.7	20418.7		MitoCarta3.0	targetP signal, Rickettsial homolog, mito protein domain, MS/MS++	MIM	Metabolism > Lipid metabolism > Cholesterol, bile acid, steroid synthesis		17	17	17	17	17	17
	Q3U0B3	Dehydrogenase/reductase SDR family member 11	DHR11_MOUSE	Dhrs11	1210	940	1191	712	1105	1087		1113.67	968			targetP signal, Rickettsial homolog, mito protein domain, coexpression				3	2	3	3	2	3
	Q5SS80	Dehydrogenase/reductase SDR family member 13	DHR13_MOUSE	Dhrs13	6128	6535	3873	4167	5445	3264		5512	4292			yeast mito homolog+, Rickettsial homolog, mito protein domain				11	11	10	11	10	10
	Q99LB2	Dehydrogenase/reductase SDR family member 4	DHRS4_MOUSE	Dhrs4	24912	24512	23659	21013	22365	23697		24361	22358.3		MitoCarta3.0	targetP signal+, Rickettsial homolog, mito protein domain, coexpression, MS/MS++	Matrix	Metabolism > Vitamin metabolism > Vitamin A metabolism		11	10	10	11	10	10
	Q9CXR1	Dehydrogenase/reductase SDR family member 7	DHRS7_MOUSE	Dhrs7	13434	12962	12380	11036	12615	12106		12925.3	11919			Rickettsial homolog, mito protein domain, coexpression, MS/MS				9	9	9	9	9	9
	Q99J47;Q99J47-2	Dehydrogenase/reductase SDR family member 7B;Isoform 2 of Dehydrogenase/reductase SDR family member 7B	DRS7B_MOUSE	Dhrs7b	12025	11904	11343	10010	10806	10954		11757.3	10590		MitoCarta3.0	Rickettsial homolog, mito protein domain, induction, coexpression	Membrane			11	11	11	11	11	11
	Q8VBZ0	Dehydrogenase/reductase SDR family member on chromosome X homolog	DHRSX_MOUSE	Dhrsx	1592	1405	1347	1138	1201	1168		1448	1169							5	5	5	5	5	5
	O35286	Pre-mRNA-splicing factor ATP-dependent RNA helicase DHX15	DHX15_MOUSE	Dhx15	143231	136524	133638	119367	129952	131066		137798	126795			yeast mito homolog, mito protein domain				39	39	39	40	37	39
	G3X8X0	DEAH (Asp-Glu-Ala-His) box polypeptide 16	G3X8X0_MOUSE	Dhx16	13264	14291	13246	11919	11777	11722		13600.3	11806			mito protein domain				31	33	33	33	32	32
	Q6PGC1	ATP-dependent RNA helicase DHX29	DHX29_MOUSE	Dhx29	9939	8181	7575	5816	7263	7301		8565	6793.33			targetP signal, yeast mito homolog, mito protein domain				48	48	47	47	46	47
	Q99PU8-2	Isoform 2 of ATP-dependent RNA helicase DHX30	DHX30_MOUSE	Dhx30	9056	9081	8738	7199	7788	7949		8958.33	7645.33		MitoCarta3.0	literature, targetP signal+, yeast mito homolog, mito protein domain	Matrix	Mitochondrial central dogma > mtRNA metabolism > mtRNA granules | Mitochondrial central dogma > Translation > Mitochondrial ribosome assembly		46	45	45	43	43	46
	Q80VY9	ATP-dependent RNA helicase DHX33	DHX33_MOUSE	Dhx33	5508	5222	5573	4311	5647	4693		5434.33	4883.67			mito protein domain, coexpression				14	15	16	16	15	15
	Q9DBV3	Probable ATP-dependent RNA helicase DHX34	DHX34_MOUSE	Dhx34	433	514	444	450	406	441		463.667	432.333			mito protein domain				6	8	8	8	7	8
	A2ACQ1;Q8K1G9	DEAH (Asp-Glu-Ala-His) box polypeptide 35	A2ACQ1_MOUSE;Q8K1G9_MOUSE	Dhx35	2360	2412	2351	2133	1876	1916		2374.33	1975			mito protein domain				9	9	9	9	8	8
	Q8VHK9	ATP-dependent DNA/RNA helicase DHX36	DHX36_MOUSE	Dhx36	9685	8354	8410	7423	7956	8098		8816.33	7825.67			yeast mito homolog, mito protein domain, coexpression				27	28	28	28	27	28
	Q6NZL1	DEAH (Asp-Glu-Ala-His) box polypeptide 37	Q6NZL1_MOUSE	Dhx37	4898	5123	5021	4076	4892	4581		5014	4516.33			yeast mito homolog, mito protein domain				24	23	24	24	23	23
	Q80X98	DEAH (Asp-Glu-Ala-His) box polypeptide 38	Q80X98_MOUSE	Dhx38	8545	8559	8038	7188	8009	7390		8380.67	7529			mito protein domain				34	34	34	34	32	33
	Q6PE54	Probable ATP-dependent RNA helicase DHX40	DHX40_MOUSE	Dhx40	287	231	224	207	242	211		247.333	220			targetP signal, mito protein domain				2	2	2	3	2	2
	Q6P5D3;Q6P5D3-2	Putative ATP-dependent RNA helicase DHX57;Isoform 2 of Putative ATP-dependent RNA helicase DHX57	DHX57_MOUSE	Dhx57	1054	1088	1108	909	953	1027		1083.33	963			yeast mito homolog, mito protein domain				7	7	7	7	7	7
	Q99J87	Probable ATP-dependent RNA helicase DHX58	DHX58_MOUSE	Dhx58	1410	1413	1291	1012	1024	1077		1371.33	1037.67			Rickettsial homolog, mito protein domain				7	7	7	7	6	7
	A2A4P0	ATP-dependent RNA helicase DHX8	DHX8_MOUSE	Dhx8	8588	7416	7122	6132	6998	6835		7708.67	6655			Rickettsial homolog, mito protein domain				31	31	31	30	30	29
	O70133	ATP-dependent RNA helicase A	DHX9_MOUSE	Dhx9	147139	147951	146562	132216	135476	133329		147217	133674			yeast mito homolog, mito protein domain				61	59	60	60	59	56
	Q9JIQ3	Diablo homolog, mitochondrial	DBLOH_MOUSE	Diablo	8830	10404	8662	7335	7844	7852		9298.67	7677		MitoCarta3.0	literature, APEX_IMS, targetP signal+, mito protein domain+, MS/MS	IMS	Mitochondrial dynamics and surveillance > Apoptosis		6	6	6	5	6	6
	O08808	Protein diaphanous homolog 1	DIAP1_MOUSE	Diaph1	67555	67272	64601	48003	56277	56176		66476	53485.3							63	64	62	64	63	64
	O70566	Protein diaphanous homolog 2	DIAP2_MOUSE	Diaph2	608	590	522	546	657	637		573.333	613.333							8	8	8	8	9	9
	Q9Z207	Protein diaphanous homolog 3	DIAP3_MOUSE	Diaph3	1693	1472	1468	1221	1504	1328		1544.33	1351							15	16	15	16	16	16
	Q8R418	Endoribonuclease Dicer	DICER_MOUSE	Dicer1	2481	2513	2147	1819	2488	2184		2380.33	2163.67							19	20	20	21	21	21
	Q8C9B9	Death-inducer obliterator 1	DIDO1_MOUSE	Dido1	3292	3351	3224	2895	3551	3219		3289	3221.67							31	33	32	32	33	32
	Q8BTT6	Digestive organ expansion factor homolog	DIEXF_MOUSE	Diexf	6208	5938	5469	5337	6179	5885		5871.67	5800.33							23	22	22	24	24	23
	Q9D0D4	Probable dimethyladenosine transferase	DIM1_MOUSE	Dimt1	26429	25108	25279	23375	25826	25340		25605.3	24847			Rickettsial homolog, mito protein domain				16	16	16	16	16	15
	Q3UH60	Disco-interacting protein 2 homolog B	DIP2B_MOUSE	Dip2b	1966	2032	1991	1808	2189	1981		1996.33	1992.67			mito protein domain				17	17	17	16	17	16
	Q3USZ8	Divergent protein kinase domain 2A	DIK2A_MOUSE	Dipk2a	4151	3801	3777	2961	3357	3205		3909.67	3174.33							12	12	11	12	10	11
	Q9CSH3	Exosome complex exonuclease RRP44	RRP44_MOUSE	Dis3	29578	27588	27873	26234	28422	27170		28346.3	27275.3			yeast mito homolog, mito protein domain				47	47	44	48	45	46
	Q8C0S1	DIS3-like exonuclease 1	DI3L1_MOUSE	Dis3l	1793	1448	1443	1042	1466	1351		1561.33	1286.33			targetP signal, yeast mito homolog				12	12	12	12	12	12
	Q8CI75;Q8CI75-2	DIS3-like exonuclease 2;Isoform 2 of DIS3-like exonuclease 2	DI3L2_MOUSE	Dis3l2	27096	20850	6675	21479	17452	7411		18207	15447.3			yeast mito homolog				24	23	23	24	23	23
	Q9ESX5	H/ACA ribonucleoprotein complex subunit DKC1	DKC1_MOUSE	Dkc1	92345	87698	89486	97620	87259	88953		89843	91277.3			Rickettsial homolog, mito protein domain				27	27	27	28	26	26
	Q8BMF4	Dihydrolipoyllysine-residue acetyltransferase component of pyruvate dehydrogenase complex, mitochondrial	ODP2_MOUSE	Dlat	48847	51759	49841	45403	44795	46210		50149	45469.3		MitoCarta3.0	literature, APEX_matrix, targetP signal, yeast mito homolog+, Rickettsial homolog, mito protein domain+, induction, coexpression++, MS/MS++	Matrix	Metabolism > Carbohydrate metabolism > Pyruvate metabolism		20	21	20	21	21	21
	O08749	Dihydrolipoyl dehydrogenase, mitochondrial	DLDH_MOUSE	Dld	84443	89501	83051	85324	78960	80034		85665	81439.3		MitoCarta3.0	literature, APEX_matrix, targetP signal, yeast mito homolog, Rickettsial homolog, mito protein domain, induction, coexpression++, MS/MS++	Matrix	Metabolism > Carbohydrate metabolism > Pyruvate metabolism | Metabolism > Carbohydrate metabolism > TCA cycle | Metabolism > Amino acid metabolism > Branched-chain amino acid metabolism | Metabolism > Amino acid metabolism > Branched-chain amino acid dehydrogenase complex | Metabolism > Amino acid metabolism > Lysine metabolism | Metabolism > Amino acid metabolism > Glycine metabolism | Metabolism > Amino acid metabolism > Glycine cleavage system		22	22	22	24	22	23
	Q811D0-2;Q811D0-3	Isoform 2 of Disks large homolog 1;Isoform 3 of Disks large homolog 1	DLG1_MOUSE	Dlg1	11069	9001	8872	7664	9414	8911		9647.33	8663			targetP signal, Rickettsial homolog, mito protein domain				19	20	19	19	20	20
	B1AZP2;B1AZP2-2;B1AZP2-3	Disks large-associated protein 4;Isoform 2 of Disks large-associated protein 4;Isoform 3 of Disks large-associated protein 4	DLGP4_MOUSE	Dlgap4	1454	1600	1525	1180	1720	1486		1526.33	1462							8	9	9	9	9	8
	Q8K4R9	Disks large-associated protein 5	DLGP5_MOUSE	Dlgap5	8045	7840	8592	5767	8733	7787		8159	7429			targetP signal				16	16	16	15	17	17
	Q9D2G2	Dihydrolipoyllysine-residue succinyltransferase component of 2-oxoglutarate dehydrogenase complex, mitochondrial	ODO2_MOUSE	Dlst	51632	62014	55463	56050	47135	50372		56369.7	51185.7		MitoCarta3.0	literature, APEX_IMS, APEX_matrix, targetP signal, yeast mito homolog+, Rickettsial homolog, mito protein domain+, induction, coexpression++, MS/MS+	Matrix	Metabolism > Carbohydrate metabolism > TCA cycle | Metabolism > Amino acid metabolism > Lysine metabolism		17	17	15	18	15	18
	Q9D7K5	Distal membrane-arm assembly complex protein 2	DMAC2_MOUSE	Dmac2	4010	5237	5434	1326	2693	2212		4893.67	2077		MitoCarta3.0	APEX_matrix, GFP, targetP signal, induction, MS/MS	MIM	OXPHOS > Complex I > CI assembly factors | OXPHOS > OXPHOS assembly factors		3	3	3	3	2	3
	Q9JI44	DNA methyltransferase 1-associated protein 1	DMAP1_MOUSE	Dmap1	7518	6959	6868	5954	6817	7207		7115	6659.33							10	10	10	10	10	10
	Q6PNC0	DmX-like protein 1	DMXL1_MOUSE	Dmxl1	135	107	109	82	107	98		117	95.6667			mito protein domain, induction				3	3	3	3	3	3
	Q6ZQJ5	DNA replication ATP-dependent helicase/nuclease DNA2	DNA2_MOUSE	Dna2	3936	3087	3575	2029	3452	3255		3532.67	2912		MitoCarta3.0	literature, mito protein domain	Matrix	Mitochondrial central dogma > mtDNA maintenance > mtDNA replication | Metabolism > Metals and cofactors > Fe-S-containing proteins		11	9	10	7	9	10
	B9EJR8	Dynein assembly factor 5, axonemal	DAAF5_MOUSE	Dnaaf5	4870	4670	4821	3519	4646	4438		4787	4201							22	21	22	21	22	22
	P63037	DnaJ homolog subfamily A member 1	DNJA1_MOUSE	Dnaja1	112935	103204	107545	70478	105153	102358		107895	92663			Rickettsial homolog, mito protein domain				25	25	24	23	24	24
	Q9QYJ0	DnaJ homolog subfamily A member 2	DNJA2_MOUSE	Dnaja2	129083	122490	121332	91855	111933	113706		124302	105831			Rickettsial homolog, mito protein domain, coexpression				22	22	22	23	22	23
	Q99M87	DnaJ homolog subfamily A member 3, mitochondrial	DNJA3_MOUSE	Dnaja3	12204	12005	12019	10118	11839	11273		12076	11076.7		MitoCarta3.0	literature, APEX_matrix, targetP signal, Rickettsial homolog, mito protein domain, induction, coexpression++, MS/MS+	Matrix	Protein import, sorting and homeostasis > Protein homeostasis > Chaperones		13	13	13	12	13	13
	Q9QYJ3	DnaJ homolog subfamily B member 1	DNJB1_MOUSE	Dnajb1	43043	42399	42409	33222	40160	39790		42617	37724			Rickettsial homolog, mito protein domain				20	20	20	20	20	20
	Q99KV1	DnaJ homolog subfamily B member 11	DJB11_MOUSE	Dnajb11	64199	65238	65636	44789	59000	57122		65024.3	53637			Rickettsial homolog, mito protein domain, coexpression				16	16	16	17	16	16
	Q9QYI4	DnaJ homolog subfamily B member 12	DJB12_MOUSE	Dnajb12	360	465	513	323	491	387		446	400.333			Rickettsial homolog, mito protein domain				4	4	4	4	3	4
	Q9D832	DnaJ homolog subfamily B member 4	DNJB4_MOUSE	Dnajb4	2942	4796	3906	3404	3486	3409		3881.33	3433			Rickettsial homolog, mito protein domain, coexpression				5	7	6	7	6	7
	O54946	DnaJ homolog subfamily B member 6	DNJB6_MOUSE	Dnajb6	20972	21562	21943	15996	21149	19617		21492.3	18920.7			yeast mito homolog, Rickettsial homolog, mito protein domain				16	15	16	15	14	16
	Q61712	DnaJ homolog subfamily C member 1	DNJC1_MOUSE	Dnajc1	5126	5019	5059	3981	4333	4076		5068	4130			targetP signal, Rickettsial homolog, mito protein domain				10	10	10	10	10	10
	Q9DC23	DnaJ homolog subfamily C member 10	DJC10_MOUSE	Dnajc10	2349	2217	2122	1586	1981	1965		2229.33	1844			Rickettsial homolog, mito protein domain				16	16	16	15	16	16
	Q5U458	DnaJ homolog subfamily C member 11	DJC11_MOUSE	Dnajc11	12899	12402	10266	10096	10774	10365		11855.7	10411.7		MitoCarta3.0	GFP, yeast mito homolog+, Rickettsial homolog, mito protein domain, coexpression, MS/MS++	MOM	Protein import, sorting and homeostasis > Protein import and sorting | Mitochondrial dynamics and surveillance > Intramitochondrial membrane interactions		19	19	18	19	19	19
	G3X922	DnaJ heat shock protein family (Hsp40) member C13	G3X922_MOUSE	Dnajc13	11714	10471	10998	8579	9854	9317		11061	9250							72	73	73	71	72	71
	Q78YY6	DnaJ homolog subfamily C member 15	DJC15_MOUSE	Dnajc15	8772	7248	7916	4225	8379	7153		7978.67	6585.67		MitoCarta3.0	GFP, yeast mito homolog, mito protein domain, induction, coexpression, MS/MS+	MIM	Protein import, sorting and homeostasis > Protein import and sorting > Import motor		4	4	4	4	4	4
	Q91WT4	DnaJ homolog subfamily C member 17	DJC17_MOUSE	Dnajc17	7220	6368	6367	5383	6007	5727		6651.67	5705.67			Rickettsial homolog, mito protein domain				7	7	7	7	7	7
	Q9CQV7;Q9CQV7-2;Q9CQV7-3	Mitochondrial import inner membrane translocase subunit TIM14;Isoform 2 of Mitochondrial import inner membrane translocase subunit TIM14;Isoform 3 of Mitochondrial import inner membrane translocase subunit TIM14	TIM14_MOUSE	Dnajc19	12143	12199	11932	12330	12335	13381		12091.3	12682		MitoCarta3.0	literature, APEX_matrix, targetP signal, yeast mito homolog, mito protein domain, MS/MS++	MIM	Protein import, sorting and homeostasis > Protein import and sorting > Import motor		4	4	4	4	4	4
	P54103	DnaJ homolog subfamily C member 2	DNJC2_MOUSE	Dnajc2	36802	37159	36980	30123	35818	34538		36980.3	33493			yeast mito homolog, Rickettsial homolog, mito protein domain				31	31	28	30	29	30
	E9Q8D0	DnaJ homolog subfamily C member 21	DJC21_MOUSE	Dnajc21	1934	1790	1909	1245	1950	1829		1877.67	1674.67			yeast mito homolog, Rickettsial homolog, mito protein domain, coexpression				9	9	9	9	8	9
	Q91ZF0	DnaJ homolog subfamily C member 24	DJC24_MOUSE	Dnajc24	4393	4076	3728	3345	3882	3758		4065.67	3661.67			Rickettsial homolog, mito protein domain				3	3	3	3	3	3
	Q91YW3	DnaJ homolog subfamily C member 3	DNJC3_MOUSE	Dnajc3	32803	34347	34655	21331	29062	28008		33935	26133.7			yeast mito homolog+, Rickettsial homolog, mito protein domain				28	27	27	28	27	27
	P60904	DnaJ homolog subfamily C member 5	DNJC5_MOUSE	Dnajc5	7489	6905	6683	5716	7633	7296		7025.67	6881.67			Rickettsial homolog, mito protein domain				6	6	5	6	6	6
	Q9QYI3	DnaJ homolog subfamily C member 7	DNJC7_MOUSE	Dnajc7	58823	58476	57054	46259	56243	54928		58117.7	52476.7			Rickettsial homolog, mito protein domain				36	38	36	38	36	37
	Q6NZB0	DnaJ homolog subfamily C member 8	DNJC8_MOUSE	Dnajc8	94627	87477	90724	76555	97957	88738		90942.7	87750			Rickettsial homolog, mito protein domain				14	14	14	14	14	13
	Q91WN1	DnaJ homolog subfamily C member 9	DNJC9_MOUSE	Dnajc9	145673	141642	146655	138249	150674	143568		144657	144164			yeast mito homolog, Rickettsial homolog, mito protein domain				20	20	20	20	19	20
	Q8K1M6-3	Isoform 3 of Dynamin-1-like protein	DNM1L_MOUSE	Dnm1l	1257	1096	1147	898	1375	1190		1166.67	1154.33		MitoCarta3.0	literature, yeast mito homolog+, mito protein domain, induction	MOM	Mitochondrial dynamics and surveillance > Fission		2	2	2	2	2	2
	Q8K1M6-2	Isoform 2 of Dynamin-1-like protein	DNM1L_MOUSE	Dnm1l	48909	45029	43954	34544	43391	40067		45964	39334		MitoCarta3.0	literature, yeast mito homolog+, mito protein domain, induction	MOM	Mitochondrial dynamics and surveillance > Fission		41	41	41	41	40	40
	P39054	Dynamin-2	DYN2_MOUSE	Dnm2	88329	85295	80012	70278	73455	74157		84545.3	72630			yeast mito homolog+, mito protein domain				50	51	50	50	48	50
	Q8BZ98;Q8BZ98-2	Dynamin-3;Isoform 2 of Dynamin-3	DYN3_MOUSE	Dnm3	167	153	115	123	104	99		145	108.667			yeast mito homolog+, mito protein domain				2	2	1	2	1	2
	P13864	DNA (cytosine-5)-methyltransferase 1	DNMT1_MOUSE	Dnmt1	104738	98936	105031	78218	103906	98011		102902	93378.3			targetP signal, mito protein domain				100	99	97	99	92	96
	O88508	DNA (cytosine-5)-methyltransferase 3A	DNM3A_MOUSE	Dnmt3a	5109	5592	5407	4907	4728	4870		5369.33	4835							22	22	22	22	22	22
	O88509;O88509-2;O88509-3;O88509-4	DNA (cytosine-5)-methyltransferase 3B;Isoform 2 of DNA (cytosine-5)-methyltransferase 3B;Isoform 3 of DNA (cytosine-5)-methyltransferase 3B;Isoform 4 of DNA (cytosine-5)-methyltransferase 3B	DNM3B_MOUSE	Dnmt3b	122	176	174	170	124	148		157.333	147.333							2	2	2	2	2	2
	Q9Z2W0	Aspartyl aminopeptidase	DNPEP_MOUSE	Dnpep	26776	27864	27562	24381	24826	25986		27400.7	25064.3			targetP signal				13	14	14	14	14	13
	Q80VJ3	2'-deoxynucleoside 5'-phosphate N-hydrolase 1	DNPH1_MOUSE	Dnph1	12267	5737	5608	11356	10728	11407		7870.67	11163.7							8	8	7	8	8	8
	Q99LB0	Deoxynucleotidyltransferase terminal-interacting protein 1	TDIF1_MOUSE	Dnttip1	2693	3334	2864	3637	2661	2460		2963.67	2919.33							5	5	5	5	5	5
	Q8R2M2	Deoxynucleotidyltransferase terminal-interacting protein 2	TDIF2_MOUSE	Dnttip2	13843	13537	13768	11784	14676	13296		13716	13252			targetP signal				25	26	27	27	26	27
	Q8BZN6-4	Isoform 4 of Dedicator of cytokinesis protein 10	DOC10_MOUSE	Dock10	94	116	81	133	162	188		97	161			targetP signal+, yeast mito homolog, mito protein domain				2	2	2	2	2	2
	Q8BZN6;Q8BZN6-2;Q8BZN6-3	Dedicator of cytokinesis protein 10;Isoform 2 of Dedicator of cytokinesis protein 10;Isoform 3 of Dedicator of cytokinesis protein 10	DOC10_MOUSE	Dock10	25311	24594	23947	19539	22939	22555		24617.3	21677.7			targetP signal+, yeast mito homolog, mito protein domain				88	86	85	83	79	84
	A2AF47	Dedicator of cytokinesis protein 11	DOC11_MOUSE	Dock11	17010	16790	16558	14313	16522	18815		16786	16550			yeast mito homolog, mito protein domain				76	78	78	77	74	78
	Q8C3J5	Dedicator of cytokinesis protein 2	DOCK2_MOUSE	Dock2	84843	83669	81043	64790	71405	71130		83185	69108.3			yeast mito homolog, mito protein domain				101	101	100	99	97	98
	B2RY04	Dedicator of cytokinesis protein 5	DOCK5_MOUSE	Dock5	946	912	883	564	759	752		913.667	691.667			yeast mito homolog, mito protein domain				15	15	15	14	15	15
	Q8C147	Dedicator of cytokinesis protein 8	DOCK8_MOUSE	Dock8	42065	41018	39673	30834	37084	36713		40918.7	34877			targetP signal, yeast mito homolog				89	89	88	87	86	88
	Q8BIK4;Q8BIK4-2	Dedicator of cytokinesis protein 9;Isoform 2 of Dedicator of cytokinesis protein 9	DOCK9_MOUSE	Dock9	1876	1738	1721	1465	1401	1428		1778.33	1431.33							7	7	8	5	6	6
	Q99LN9	Deoxyhypusine hydroxylase	DOHH_MOUSE	Dohh	8737	9068	7096	6137	9336	5563		8300.33	7012			coexpression				11	11	11	11	11	10
	P97465	Docking protein 1	DOK1_MOUSE	Dok1	4076	4952	6916	5296	7062	5741		5314.67	6033							9	9	10	10	10	10
	O70469	Docking protein 2	DOK2_MOUSE	Dok2	42075	36408	40931	22267	34510	34741		39804.7	30506							15	15	14	15	15	15
	Q9JMF7	Dolichyldiphosphatase 1	DOPP1_MOUSE	Dolpp1	1763	1462	1322	834	901	926		1515.67	887							2	3	4	3	4	3
	Q9QXP4	Protein downstream neighbor of Son	DONS_MOUSE	Donson	1228	1251	1241	1054	1244	1014		1240	1104			targetP signal				7	7	7	7	7	6
	Q8BL99;Q8BL99-5;Q8BL99-6	Protein dopey-1;Isoform 5 of Protein dopey-1;Isoform 6 of Protein dopey-1	DOP1_MOUSE	Dop1a	64	11	33	26	10	12		36	16							3	2	2	2	2	3
	Q3UHQ6;Q3UHQ6-2	Protein dopey-2;Isoform 2 of Protein dopey-2	DOP2_MOUSE	Dop1b	323	288	307	196	236	250		306	227.333			yeast mito homolog				8	8	8	7	7	8
	P42867	UDP-N-acetylglucosamine--dolichyl-phosphate N-acetylglucosaminephosphotransferase	GPT_MOUSE	Dpagt1	486	487	451	395	383	413		474.667	397			Rickettsial homolog				1	2	2	2	2	2
	Q8BPA8	Protein DPCD	DPCD_MOUSE	Dpcd	1663	1324	1361	1415	1484	1264		1449.33	1387.67							2	2	2	2	2	2
	Q61103	Zinc finger protein ubi-d4	REQU_MOUSE	Dpf2	29709	30065	30178	27141	30080	29759		29984	28993.3							18	19	18	19	19	19
	Q5NCQ5	2-(3-amino-3-carboxypropyl)histidine synthase subunit 1	DPH1_MOUSE	Dph1	2342	2087	2028	1765	2031	1965		2152.33	1920.33							6	6	6	6	6	6
	Q9CR25	2-(3-amino-3-carboxypropyl)histidine synthase subunit 2	DPH2_MOUSE	Dph2	3048	2934	3213	2636	3151	2929		3065	2905.33			coexpression				6	6	6	6	6	6
	Q9CWQ0	Diphthine methyl ester synthase	DPH5_MOUSE	Dph5	16454	13583	13470	11053	13022	13151		14502.3	12408.7			Rickettsial homolog, coexpression				12	12	12	12	12	12
	Q9CQ28	Diphthine--ammonia ligase	DPH6_MOUSE	Dph6	2850	2894	2731	2613	2207	1988		2825	2269.33							5	5	5	5	5	5
	Q9CYU6	Diphthine methyltransferase	DPH7_MOUSE	Dph7	2985	2066	2271	1993	2387	2080		2440.67	2153.33			mito protein domain				5	5	5	5	5	5
	O70152	Dolichol-phosphate mannosyltransferase subunit 1	DPM1_MOUSE	Dpm1	42145	44949	41579	37718	35997	37830		42891	37181.7			targetP signal, yeast mito homolog, Rickettsial homolog				14	15	14	15	14	15
	Q9D1Q4	Dolichol-phosphate mannosyltransferase subunit 3	DPM3_MOUSE	Dpm3	4598	5524	5749	4768	5836	5748		5290.33	5450.67							2	2	2	2	2	2
	Q99KK7	Dipeptidyl peptidase 3	DPP3_MOUSE	Dpp3	66303	66604	63127	50764	57951	60361		65344.7	56358.7							39	39	38	39	38	39
	P28843	Dipeptidyl peptidase 4	DPP4_MOUSE	Dpp4	26924	23704	23882	22404	20102	22522		24836.7	21676			MS/MS				28	28	27	27	27	27
	Q9ET22	Dipeptidyl peptidase 2	DPP2_MOUSE	Dpp7	806	995	861	1015	840	829		887.333	894.667			mito protein domain				4	4	4	4	4	4
	Q80YA7	Dipeptidyl peptidase 8	DPP8_MOUSE	Dpp8	2837	2313	2375	1666	2135	2110		2508.33	1970.33							7	7	7	7	7	7
	Q8BVG4	Dipeptidyl peptidase 9	DPP9_MOUSE	Dpp9	14321	14180	12177	9906	12483	12393		13559.3	11594			coexpression				27	27	25	26	27	27
	A6X919	Probable C-mannosyltransferase DPY19L1	D19L1_MOUSE	Dpy19l1	7049	7708	7040	6360	6167	6059		7265.67	6195.33			targetP signal				16	15	15	15	15	15
	Q99LT0	Protein dpy-30 homolog	DPY30_MOUSE	Dpy30	9624	6074	4672	3801	7876	5755		6790	5810.67			induction				4	4	4	5	4	4
	O08553	Dihydropyrimidinase-related protein 2	DPYL2_MOUSE	Dpysl2	345281	334412	351987	260629	313044	310096		343893	294590							30	31	31	31	29	31
	Q91WV0	Protein Dr1	NC2B_MOUSE	Dr1	26023	26200	26276	23750	22343	23216		26166.3	23103							7	6	7	5	6	6
	Q9D6N5	Dr1-associated corepressor	NC2A_MOUSE	Drap1	24561	24775	22944	21450	20668	20096		24093.3	20738							7	7	7	7	7	7
	P32233	Developmentally-regulated GTP-binding protein 1	DRG1_MOUSE	Drg1	63244	66591	66524	54640	60582	61249		65453	58823.7			Rickettsial homolog, mito protein domain				25	26	25	24	24	26
	Q9QXB9	Developmentally-regulated GTP-binding protein 2	DRG2_MOUSE	Drg2	67069	60472	56790	45835	52499	54405		61443.7	50913			Rickettsial homolog, mito protein domain, induction				20	19	19	19	19	19
	Q5HZJ0	Ribonuclease 3	RNC_MOUSE	Drosha	1408	1724	1473	1367	1410	1386		1535	1387.67			Rickettsial homolog, mito protein domain				9	9	9	8	7	9
	Q14AI0	Sister chromatid cohesion protein DCC1	DCC1_MOUSE	DSCC1	7274	7148	6645	7105	6182	6387		7022.33	6558							11	11	11	11	11	11
	Q61495;Q7TSF1	Desmoglein-1-alpha;Desmoglein-1-beta	DSG1A_MOUSE;DSG1B_MOUSE	Dsg1a;Dsg1b	332	232	272	512	347	364		278.667	407.667							2	2	2	2	2	2
	Q9CYC5	Kinetochore-associated protein DSN1 homolog	DSN1_MOUSE	Dsn1	4480	4744	3539	3635	3812	3019		4254.33	3488.67			induction				7	7	7	7	7	6
	E9Q557	Desmoplakin	DESP_MOUSE	Dsp	681	1137	1030	2699	1406	1363		949.333	1822.67			mito protein domain				21	30	24	42	31	32
	Q91ZU6;Q91ZU6-2;Q91ZU6-3;Q91ZU6-4	Dystonin;Isoform 1 of Dystonin;Isoform 3 of Dystonin;Isoform 4 of Dystonin	DYST_MOUSE	Dst	114	91	81	76	123	82		95.3333	93.6667			mito protein domain				2	2	2	2	2	2
	Q9R0P5	Destrin	DEST_MOUSE	Dstn	70963	62931	58315	42658	56563	58757		64069.7	52659.3							10	10	10	10	10	10
	Q9DD18	D-aminoacyl-tRNA deacylase 1	DTD1_MOUSE	Dtd1	8416	6583	7303	6565	8553	7622		7434	7580			MS/MS				4	4	4	4	4	4
	Q8BHA3;Q8BHA3-2	D-aminoacyl-tRNA deacylase 2;Isoform 2 of D-aminoacyl-tRNA deacylase 2	DTD2_MOUSE	Dtd2	7214	5422	5717	4112	6091	5316		6117.67	5173			targetP signal				3	3	3	4	3	4
	Q3TLR7;Q3TLR7-2	Denticleless protein homolog;Isoform 2 of Denticleless protein homolog	DTL_MOUSE	Dtl	279	262	294	223	330	300		278.333	284.333			targetP signal, mito protein domain				4	4	4	4	4	4
	O70585	Dystrobrevin beta	DTNB_MOUSE	Dtnb	141	175	169	136	135	115		161.667	128.667							2	2	2	2	2	2
	Q3UIR3	E3 ubiquitin-protein ligase DTX3L	DTX3L_MOUSE	Dtx3l	8266	8486	8159	5688	8172	6960		8303.67	6940			mito protein domain				23	24	25	23	23	25
	P97930	Thymidylate kinase	KTHY_MOUSE	Dtymk	67911	63489	62692	57184	61865	61769		64697.3	60272.7			Rickettsial homolog, MS/MS+				14	14	14	14	14	14
	Q8C2P3	tRNA-dihydrouridine(16/17) synthase [NAD(P)(+)]-like	DUS1L_MOUSE	Dus1l	452	1018	741	851	701	587		737	713			Rickettsial homolog, mito protein domain, coexpression				3	4	4	3	4	3
	Q9D7B1	tRNA-dihydrouridine(20) synthase [NAD(P)+]-like	DUS2L_MOUSE	Dus2	1823	1813	2299	1467	1517	1061		1978.33	1348.33		MitoCarta3.0	GFP, Rickettsial homolog, mito protein domain	Matrix	Mitochondrial central dogma > mtRNA metabolism > mt-tRNA modifications		5	8	9	7	9	7
	Q91XI1	tRNA-dihydrouridine(47) synthase [NAD(P)(+)]-like	DUS3L_MOUSE	Dus3l	9185	9058	8616	9008	9011	8487		8953	8835.33			Rickettsial homolog, mito protein domain				15	15	15	15	15	15
	Q6NXK5	RNA/RNP complex-1-interacting phosphatase	DUS11_MOUSE	Dusp11	1401	1290	1327	1084	1253	1306		1339.33	1214.33			mito protein domain				3	3	3	3	3	3
	Q9D0T2	Dual specificity protein phosphatase 12	DUS12_MOUSE	Dusp12	2449	2382	2226	1766	2118	2023		2352.33	1969			mito protein domain				3	3	3	3	3	3
	Q9D7X3	Dual specificity protein phosphatase 3	DUS3_MOUSE	Dusp3	2235	1509	900	698	1718	1371		1548	1262.33			mito protein domain, MS/MS				4	4	2	3	4	4
	Q1HL35	Dual specificity protein phosphatase	Q1HL35_MOUSE	Dusp5	309	250	298	308	365	337		285.667	336.667			mito protein domain				2	2	2	2	2	2
	Q9DBB1	Dual specificity protein phosphatase 6	DUS6_MOUSE	Dusp6	1112	706	808	446	956	837		875.333	746.333			mito protein domain, induction				2	2	2	2	2	2
	Q9CQ43	Deoxyuridine 5'-triphosphate nucleotidohydrolase	Q9CQ43_MOUSE	Dut	510450	474250	550953	368013	510420	484375		511884	454269							12	12	11	12	11	12
	Q60838	Segment polarity protein dishevelled homolog DVL-2	DVL2_MOUSE	Dvl2	7434	7267	7267	6467	7381	7195		7322.67	7014.33			mito protein domain				9	9	8	9	9	9
	O70348	Decapping and exoribonuclease protein	DXO_MOUSE	Dxo	461	384	388	358	493	394		411	415			induction				2	2	2	2	2	2
	Q8CHY3	Dymeclin	DYM_MOUSE	Dym	1263	1319	1319	1238	824	1170		1300.33	1077.33							4	4	4	4	3	4
	Q9JHU4	Cytoplasmic dynein 1 heavy chain 1	DYHC1_MOUSE	Dync1h1	42696	43516	41194	41773	39476	39454		42468.7	40234.3			mito protein domain				230	232	225	222	226	227
	O88487	Cytoplasmic dynein 1 intermediate chain 2	DC1I2_MOUSE	Dync1i2	20801	21745	20820	15061	22171	20385		21122	19205.7			mito protein domain				20	19	19	19	19	19
	Q8R1Q8	Cytoplasmic dynein 1 light intermediate chain 1	DC1L1_MOUSE	Dync1li1	56199	53867	56244	41200	57765	54338		55436.7	51101			targetP signal				25	25	25	22	25	25
	Q6PDL0	Cytoplasmic dynein 1 light intermediate chain 2	DC1L2_MOUSE	Dync1li2	5927	5405	5765	3604	5528	4926		5699	4686							12	11	12	11	12	11
	P63168	Dynein light chain 1, cytoplasmic	DYL1_MOUSE	Dynll1	110578	109807	86540	91090	92883	92303		102308	92092			mito protein domain				6	5	6	6	5	5
	Q9D0M5	Dynein light chain 2, cytoplasmic	DYL2_MOUSE	Dynll2	41960	45901	42887	46937	42504	40003		43582.7	43148			mito protein domain, induction				4	2	3	4	2	2
	P62627	Dynein light chain roadblock-type 1	DLRB1_MOUSE	Dynlrb1	50246	49176	51205	37328	45693	46341		50209	43120.7			coexpression, MS/MS				4	4	4	4	4	4
	P51807	Dynein light chain Tctex-type 1	DYLT1_MOUSE	Dynlt1	28963	25924	25713	17346	23602	24162		26866.7	21703.3							5	5	5	5	5	5
	Q61214	Dual specificity tyrosine-phosphorylation-regulated kinase 1A	DYR1A_MOUSE	Dyrk1a	1311	1573	1526	1407	1284	1388		1470	1359.67			mito protein domain				8	8	7	8	8	8
	O35261	Transcription factor E2F3	E2F3_MOUSE	E2f3	1000	826	821	688	869	794		882.333	783.667							3	3	3	3	3	3
	Q8R0K9	Transcription factor E2F4	E2F4_MOUSE	E2f4	9576	10155	10524	7773	10095	9296		10085	9054.67			coexpression				12	11	12	11	11	11
	Q58FA4	Transcription factor E2F8	E2F8_MOUSE	E2f8	72	83	86	59	77	65		80.3333	67							2	2	2	2	2	1
	Q9D4C5	ELL-associated factor 1	EAF1_MOUSE	Eaf1	1311	1251	1230	676	2024	1043		1264	1247.67							3	3	3	3	4	3
	Q9CXJ1	Probable glutamate--tRNA ligase, mitochondrial	SYEM_MOUSE	Ears2	447	208	336	415	345	425		330.333	395		MitoCarta3.0	literature, APEX_matrix, GFP, yeast mito homolog++, Rickettsial homolog, mito protein domain, coexpression	Matrix	Mitochondrial central dogma > Translation > mt-tRNA synthetases		4	3	5	5	3	4
	Q9D0V7	Receptor-binding cancer antigen expressed on SiSo cells	RCAS1_MOUSE	Ebag9	1199	1361	1688	1062	1476	1332		1416	1290							2	2	2	2	2	2
	Q9D903	Probable rRNA-processing protein EBP2	EBP2_MOUSE	Ebna1bp2	31587	35580	33026	31275	34128	33124		33397.7	32842.3							19	19	19	19	19	19
	P70245	3-beta-hydroxysteroid-Delta(8),Delta(7)-isomerase	EBP_MOUSE	Ebp	47208	53796	49872	39703	42952	45639		50292	42764.7							3	3	3	3	3	3
	Q9CS74	Protein ecdysoneless homolog	ECD_MOUSE	Ecd	3076	2507	2703	1864	2390	2364		2762	2206			coexpression				11	11	11	11	11	11
	O35459	Delta(3,5)-Delta(2,4)-dienoyl-CoA isomerase, mitochondrial	ECH1_MOUSE	Ech1	12997	13178	12490	9159	10683	10608		12888.3	10150		MitoCarta3.0	APEX_matrix, targetP signal, yeast mito homolog+, mito protein domain, coexpression+, MS/MS++	Matrix	Metabolism > Lipid metabolism		15	15	15	15	15	13
	Q9D9V3;Q9D9V3-2	Ethylmalonyl-CoA decarboxylase;Isoform 2 of Ethylmalonyl-CoA decarboxylase	ECHD1_MOUSE	Echdc1	6963	6231	5483	5706	7131	6878		6225.67	6571.67		MitoCarta3.0	yeast mito homolog+, Rickettsial homolog, mito protein domain, coexpression, MS/MS+	unknown	Metabolism > Lipid metabolism		5	5	5	5	5	5
	Q8BH95	Enoyl-CoA hydratase, mitochondrial	ECHM_MOUSE	Echs1	33295	35541	33644	32099	28270	30481		34160	30283.3		MitoCarta3.0	literature, APEX_matrix, targetP signal+, yeast mito homolog+, Rickettsial homolog, mito protein domain, induction, coexpression+, MS/MS++	Matrix	Metabolism > Lipid metabolism > Fatty acid oxidation | Metabolism > Amino acid metabolism > Branched-chain amino acid metabolism | Metabolism > Amino acid metabolism > Lysine metabolism		12	13	12	13	12	12
	P42125	Enoyl-CoA delta isomerase 1, mitochondrial	ECI1_MOUSE	Eci1	54767	60286	56808	50840	45090	49037		57287	48322.3		MitoCarta3.0	literature, APEX_matrix, targetP signal+, mito protein domain, coexpression+, MS/MS++	Matrix	Metabolism > Lipid metabolism > Fatty acid oxidation		11	11	11	11	11	11
	Q9WUR2;Q9WUR2-2	Enoyl-CoA delta isomerase 2;Isoform 2 of Enoyl-CoA delta isomerase 2	ECI2_MOUSE	Eci2	4816	6725	6248	5596	6017	4031		5929.67	5214.67		MitoCarta3.0	literature, APEX_matrix, targetP signal, mito protein domain, coexpression+, MS/MS++	Matrix	Metabolism > Lipid metabolism > Fatty acid oxidation		6	8	8	8	8	7
	Q6PDI5	Proteasome adapter and scaffold protein ECM29	ECM29_MOUSE	Ecpas	22171	21941	21064	18509	19692	19197		21725.3	19132.7							80	82	79	79	77	79
	Q9QZH6	Evolutionarily conserved signaling intermediate in Toll pathway, mitochondrial	ECSIT_MOUSE	Ecsit	4252	4228	3868	3483	4117	3863		4116	3821		MitoCarta3.0	literature, APEX_matrix, targetP signal, mito protein domain, induction, coexpression+	MIM	OXPHOS > Complex I > CI assembly factors | OXPHOS > OXPHOS assembly factors		8	9	9	7	10	9
	Q07139;Q07139-2	Protein ECT2;Isoform 2 of Protein ECT2	ECT2_MOUSE	Ect2	1065	872	876	636	938	845		937.667	806.333			mito protein domain				11	11	10	11	10	11
	Q8VHX2	Ectodysplasin-A receptor-associated adapter protein	EDAD_MOUSE	Edaradd	4160	4043	4183	3597	4126	3253		4128.67	3658.67							2	2	2	2	2	1
	Q8K2D3	Enhancer of mRNA-decapping protein 3	EDC3_MOUSE	Edc3	12782	11695	11891	10021	11995	10914		12122.7	10976.7			mito protein domain				18	18	18	18	17	18
	Q3UJB9	Enhancer of mRNA-decapping protein 4	EDC4_MOUSE	Edc4	20162	17863	17068	13897	16512	16049		18364.3	15486							44	43	43	41	40	42
	Q925U4	ER degradation-enhancing alpha-mannosidase-like protein 1	EDEM1_MOUSE	Edem1	295	299	318	184	221	232		304	212.333							2	2	2	2	2	2
	Q8BJT9	ER degradation-enhancing alpha-mannosidase-like protein 2	EDEM2_MOUSE	Edem2	167	83	103	46	139	126		117.667	103.667							2	2	2	1	2	2
	Q2HXL6	ER degradation-enhancing alpha-mannosidase-like protein 3	EDEM3_MOUSE	Edem3	210	198	191	116	207	93		199.667	138.667							3	3	3	2	3	2
	Q9JMG1	Endothelial differentiation-related factor 1	EDF1_MOUSE	Edf1	91716	93156	100153	76629	98472	93264		95008.3	89455			yeast mito homolog, Rickettsial homolog, coexpression				10	10	9	10	9	10
	Q6GQV7	Erythroid differentiation-related factor 1	EDRF1_MOUSE	Edrf1	113	92	91	62	85	82		98.6667	76.3333							4	4	4	4	4	4
	Q8BL66	Early endosome antigen 1	EEA1_MOUSE	Eea1	4997	4930	4989	4471	5218	5911		4972	5200							35	34	35	34	35	34
	Q921E6-2	Isoform 2 of Polycomb protein EED	EED_MOUSE	Eed	28592	29207	27347	23779	24518	25626		28382	24641			mito protein domain				23	21	22	22	21	22
	P10126	Elongation factor 1-alpha 1	EF1A1_MOUSE	Eef1a1	6244563	5462200	5655998	4043765	5799018	5277327		5787587	5.04004e+06			yeast mito homolog, Rickettsial homolog, mito protein domain				40	40	41	42	39	41
	Q9CY45	EEF1A lysine methyltransferase 1	EFMT1_MOUSE	Eef1akmt1	6338	5170	5223	3877	5661	4977		5577	4838.33			coexpression				4	4	4	4	4	4
	Q9D853	EEF1A lysine methyltransferase 2	EFMT2_MOUSE	Eef1akmt2	5315	4351	4375	3862	4383	4456		4680.33	4233.67			mito protein domain+				5	5	5	5	5	5
	P0DPD9;P0DPD9-2;P0DPE0	EEF1AKMT4-ECE2 readthrough transcript protein;Isoform Eef1akmt4-Ece2-2 of EEF1AKMT4-ECE2 readthrough transcript protein;EEF1A lysine methyltransferase 4	EFCE2_MOUSE;EFCE2_MOUSE;EFMT4_MOUSE	Eef1akmt4-Ece2;Eef1akmt4-Ece2;Eef1akmt4	600	691	888	432	727	574		726.333	577.667							4	4	3	4	4	4
	Q91YR5	eEF1A lysine and N-terminal methyltransferase	EFNMT_MOUSE	EEF1AKNMT	3822	3803	3538	3520	3094	3327		3721	3313.67			mito protein domain+, coexpression				14	15	15	15	13	15
	O70251	Elongation factor 1-beta	EF1B_MOUSE	Eef1b	338948	341892	339066	229243	344469	281870		339969	285194							17	17	18	17	17	16
	P57776	Elongation factor 1-delta	EF1D_MOUSE	Eef1d	415472	408974	419856	326237	398719	388832		414767	371263							19	18	18	19	18	18
	Q9D1M4	Eukaryotic translation elongation factor 1 epsilon-1	MCA3_MOUSE	Eef1e1	46591	42590	40868	36047	41496	40571		43349.7	39371.3			mito protein domain				11	11	11	11	11	11
	Q9D8N0	Elongation factor 1-gamma	EF1G_MOUSE	Eef1g	578626	562668	560810	414170	512423	505089		567368	477227			mito protein domain				31	33	32	31	31	32
	P58252	Elongation factor 2	EF2_MOUSE	Eef2	1651137	1545961	1577601	1167237	1513844	1435481		1.59157e+06	1.37219e+06			Rickettsial homolog, mito protein domain				69	67	69	68	67	67
	Q3UZW7;Q3UZW7-3	Protein-lysine N-methyltransferase EEF2KMT;Isoform 3 of Protein-lysine N-methyltransferase EEF2KMT	EF2KT_MOUSE	Eef2kmt	197	165	158	121	126	127		173.333	124.667			induction				2	1	2	2	2	1
	Q9JHW4	Selenocysteine-specific elongation factor	SELB_MOUSE	Eefsec	24921	20335	20665	19194	22124	21648		21973.7	20988.7			targetP signal, yeast mito homolog+, Rickettsial homolog, mito protein domain				26	26	26	27	26	27
	Q9D8Y0	EF-hand domain-containing protein D2	EFHD2_MOUSE	Efhd2	230738	223566	231516	159812	222549	213607		228607	198656							19	20	19	20	19	19
	Q8C0D5	Elongation factor-like GTPase 1	EFL1_MOUSE	Efl1	8205	7899	10111	6068	7556	6909		8738.33	6844.33			Rickettsial homolog, mito protein domain				27	29	28	28	26	28
	Q8BG67;Q8BG67-2	Protein EFR3 homolog A;Isoform 2 of Protein EFR3 homolog A	EFR3A_MOUSE	Efr3a	10375	10250	9603	7517	8752	9116		10076	8461.67			yeast mito homolog, induction				28	28	28	28	27	28
	O08810	116 kDa U5 small nuclear ribonucleoprotein component	U5S1_MOUSE	Eftud2	135401	149175	149341	126849	134853	135204		144639	132302			Rickettsial homolog, mito protein domain, coexpression				59	59	57	59	59	58
	Q91YE3	Egl nine homolog 1	EGLN1_MOUSE	Egln1	5794	5986	5534	3662	5267	4657		5771.33	4528.67			induction, coexpression				9	10	9	8	10	9
	P08046	Early growth response protein 1	EGR1_MOUSE	Egr1	33	47	39	85	65	46		39.6667	65.3333							2	2	2	3	2	2
	Q99MS7	EH domain-binding protein 1-like protein 1	EH1L1_MOUSE	Ehbp1l1	1326	988	1307	538	1063	1031		1207	877.333							17	16	17	16	14	15
	Q9WVK4	EH domain-containing protein 1	EHD1_MOUSE	Ehd1	48872	52718	48018	41329	30626	42444		49869.3	38133			mito protein domain				24	24	25	25	24	25
	Q9QXY6	EH domain-containing protein 3	EHD3_MOUSE	Ehd3	48068	45762	42639	34538	35980	37185		45489.7	35901			mito protein domain				29	29	28	26	28	28
	Q9EQP2	EH domain-containing protein 4	EHD4_MOUSE	Ehd4	87022	92908	87466	68787	73840	81107		89132	74578			targetP signal, mito protein domain				24	24	24	24	24	24
	Q9DBM2	Peroxisomal bifunctional enzyme	ECHP_MOUSE	Ehhadh	1372	1328	1330	1003	1244	1047		1343.33	1098		MitoCarta3.0	yeast mito homolog+, Rickettsial homolog, mito protein domain, coexpression, MS/MS+	unknown	Metabolism > Lipid metabolism		4	4	4	4	4	4
	Q5DW34;Q5DW34-2	Histone-lysine N-methyltransferase EHMT1;Isoform 2 of Histone-lysine N-methyltransferase EHMT1	EHMT1_MOUSE	Ehmt1	1601	1793	1773	1561	1788	1656		1722.33	1668.33			Rickettsial homolog, mito protein domain				14	17	17	17	16	16
	Q9Z148-2	Isoform 2 of Histone-lysine N-methyltransferase EHMT2	EHMT2_MOUSE	Ehmt2	1685	1578	1568	1292	1496	1519		1610.33	1435.67			Rickettsial homolog, mito protein domain				13	13	13	13	13	14
	Q61070	Etoposide-induced protein 2.4	EI24_MOUSE	Ei24	4609	4274	3891	3436	3643	3537		4258	3538.67			coexpression				4	4	4	4	4	4
	P48024	Eukaryotic translation initiation factor 1	EIF1_MOUSE	Eif1	269714	223391	243610	143836	254435	196394		245572	198222							14	14	14	14	13	14
	Q60872	Eukaryotic translation initiation factor 1A	IF1A_MOUSE	Eif1a	100310	94257	95755	74302	101468	95851		96774	90540.3							8	8	8	8	8	8
	Q3THJ3	Probable RNA-binding protein EIF1AD	EIF1A_MOUSE	Eif1ad	14614	13128	14633	9767	15262	14301		14125	13110			induction				5	5	5	5	5	5
	Q8BMJ3	Eukaryotic translation initiation factor 1A, X-chromosomal	IF1AX_MOUSE	Eif1ax	51589	40376	41766	28681	35555	36253		44577	33496.3			Rickettsial homolog, coexpression				4	4	4	4	4	4
	Q9CXU9	Eukaryotic translation initiation factor 1b	EIF1B_MOUSE	Eif1b	9947	7002	8100	5931	7397	5469		8349.67	6265.67			MS/MS				3	3	3	3	3	3
	Q8BJW6	Eukaryotic translation initiation factor 2A	EIF2A_MOUSE	Eif2a	116983	110046	101591	85012	113101	112372		109540	103495							29	30	30	30	30	30
	Q03963	Interferon-induced, double-stranded RNA-activated protein kinase	E2AK2_MOUSE	Eif2ak2	4394	3922	3802	2613	4020	3374		4039.33	3335.67			mito protein domain				11	10	10	8	10	9
	Q9Z2B5	Eukaryotic translation initiation factor 2-alpha kinase 3	E2AK3_MOUSE	Eif2ak3	963	635	1000	410	624	561		866	531.667			mito protein domain				9	8	9	8	9	8
	Q9QZ05;Q9QZ05-2;Q9QZ05-3;Q9QZ05-4	eIF-2-alpha kinase GCN2;Isoform 2 of eIF-2-alpha kinase GCN2;Isoform 3 of eIF-2-alpha kinase GCN2;Isoform 4 of eIF-2-alpha kinase GCN2	E2AK4_MOUSE	Eif2ak4	3100	2839	3145	917	2509	2937		3028	2121			mito protein domain				4	4	4	4	4	4
	Q99LC8	Translation initiation factor eIF-2B subunit alpha	EI2BA_MOUSE	Eif2b1	31373	29230	29360	23771	28106	28159		29987.7	26678.7							16	16	16	16	16	16
	Q99LD9	Translation initiation factor eIF-2B subunit beta	EI2BB_MOUSE	Eif2b2	26197	26263	22967	22411	21654	20948		25142.3	21671			yeast mito homolog				15	15	15	15	15	14
	B1AUN2	Eukaryotic translation initiation factor 2B, subunit 3	B1AUN2_MOUSE	Eif2b3	30133	31189	29594	24496	26853	26961		30305.3	26103.3			Rickettsial homolog				28	28	28	27	28	28
	Q61749;Q61749-2	Translation initiation factor eIF-2B subunit delta;Isoform 2 of Translation initiation factor eIF-2B subunit delta	EI2BD_MOUSE	Eif2b4	21140	21460	20343	17869	20485	19949		20981	19434.3			induction, coexpression				19	19	17	18	18	18
	Q8CHW4	Translation initiation factor eIF-2B subunit epsilon	EI2BE_MOUSE	Eif2b5	16269	15431	15294	12433	14116	13980		15664.7	13509.7			mito protein domain, coexpression				23	23	22	21	23	23
	Q61211	Eukaryotic translation initiation factor 2D	EIF2D_MOUSE	Eif2d	19555	18021	18122	13971	13404	15977		18566	14450.7			targetP signal				22	23	22	23	21	23
	Q6ZWX6	Eukaryotic translation initiation factor 2 subunit 1	IF2A_MOUSE	Eif2s1	342578	320775	334021	250592	341923	319200		332458	303905			mito protein domain				30	31	32	32	29	31
	Q99L45	Eukaryotic translation initiation factor 2 subunit 2	IF2B_MOUSE	Eif2s2	171128	162170	162168	133045	168163	148868		165155	150025							33	32	32	31	31	32
	Q9Z0N1	Eukaryotic translation initiation factor 2 subunit 3, X-linked	IF2G_MOUSE	Eif2s3x	38432	39711	42785	33544	42068	40637		40309.3	38749.7			Rickettsial homolog, mito protein domain				7	6	6	7	6	7
	Q9Z0N2	Eukaryotic translation initiation factor 2 subunit 3, Y-linked	IF2H_MOUSE	Eif2s3y	153618	151288	156503	124114	140673	143276		153803	136021			Rickettsial homolog, mito protein domain, coexpression				25	26	24	25	25	25
	P23116	Eukaryotic translation initiation factor 3 subunit A	EIF3A_MOUSE	Eif3a	130239	137770	135757	150233	127987	138427		134589	138882							86	87	86	87	83	86
	Q8JZQ9	Eukaryotic translation initiation factor 3 subunit B	EIF3B_MOUSE	Eif3b	154573	139385	148696	105275	142310	134786		147551	127457			mito protein domain, coexpression				51	51	52	50	51	51
	Q8R1B4	Eukaryotic translation initiation factor 3 subunit C	EIF3C_MOUSE	Eif3c	107526	102769	100725	81395	96974	95245		103673	91204.7			coexpression				41	42	41	42	40	41
	O70194	Eukaryotic translation initiation factor 3 subunit D	EIF3D_MOUSE	Eif3d	107577	105402	107730	83841	99772	102766		106903	95459.7			coexpression				29	29	29	28	28	28
	P60229	Eukaryotic translation initiation factor 3 subunit E	EIF3E_MOUSE	Eif3e	195448	170299	164419	130907	160534	160324		176722	150588							28	28	28	27	27	28
	Q9DCH4	Eukaryotic translation initiation factor 3 subunit F	EIF3F_MOUSE	Eif3f	154651	152190	148774	116405	141989	141169		151872	133188							15	16	16	16	16	16
	Q9Z1D1	Eukaryotic translation initiation factor 3 subunit G	EIF3G_MOUSE	Eif3g	122226	121064	124801	93938	123909	119156		122697	112334			mito protein domain				26	25	25	25	25	25
	Q91WK2	Eukaryotic translation initiation factor 3 subunit H	EIF3H_MOUSE	Eif3h	136727	124017	124976	92938	134199	123763		128573	116967			yeast mito homolog, coexpression				23	23	23	22	22	23
	Q9QZD9	Eukaryotic translation initiation factor 3 subunit I	EIF3I_MOUSE	Eif3i	174218	164869	171537	130406	170340	164344		170208	155030			mito protein domain, coexpression				21	21	21	22	20	21
	Q3UGC7	Eukaryotic translation initiation factor 3 subunit J-A	EI3JA_MOUSE	Eif3j1	126052	121472	125845	95821	127469	120944		124456	114745							19	19	19	18	18	19
	Q9DBZ5	Eukaryotic translation initiation factor 3 subunit K	EIF3K_MOUSE	Eif3k	89971	79332	76413	64867	83027	83097		81905.3	76997							12	11	11	12	12	12
	Q8QZY1	Eukaryotic translation initiation factor 3 subunit L	EIF3L_MOUSE	Eif3l	144206	136598	138911	105694	129147	126972		139905	120604			induction				32	34	32	33	29	31
	Q99JX4	Eukaryotic translation initiation factor 3 subunit M	EIF3M_MOUSE	Eif3m	145121	126886	127997	97969	117109	117393		133335	110824							20	20	21	21	21	20
	P60843	Eukaryotic initiation factor 4A-I	IF4A1_MOUSE	Eif4a1	1700030	1584712	1571916	1253652	1520277	1476253		1618886	1.41673e+06			Rickettsial homolog, mito protein domain				32	32	32	32	31	32
	P10630;P10630-2	Eukaryotic initiation factor 4A-II;Isoform 2 of Eukaryotic initiation factor 4A-II	IF4A2_MOUSE	Eif4a2	13862	11973	14885	10421	14539	12412		13573.3	12457.3			Rickettsial homolog, mito protein domain				10	11	11	11	10	11
	Q91VC3	Eukaryotic initiation factor 4A-III	IF4A3_MOUSE	Eif4a3	293039	290446	277208	245810	268851	265604		286898	260088			Rickettsial homolog, mito protein domain				27	27	26	26	26	27
	Q8BGD9	Eukaryotic translation initiation factor 4B	IF4B_MOUSE	Eif4b	55470	56527	60246	47124	63976	57396		57414.3	56165.3			mito protein domain				35	34	32	35	34	37
	P63073	Eukaryotic translation initiation factor 4E	IF4E_MOUSE	Eif4e	107698	85876	92484	79592	101370	97283		95352.7	92748.3			coexpression				12	12	11	12	12	12
	Q8BMB3	Eukaryotic translation initiation factor 4E type 2	IF4E2_MOUSE	Eif4e2	8076	6942	6994	5679	6254	6248		7337.33	6060.33							8	8	8	8	8	8
	Q9DBB5	Eukaryotic translation initiation factor 4E type 3	IF4E3_MOUSE	Eif4e3	6195	5720	6271	4063	6421	5000		6062	5161.33			induction, coexpression				5	6	7	6	6	5
	P70445	Eukaryotic translation initiation factor 4E-binding protein 2	4EBP2_MOUSE	Eif4ebp2	2912	2249	2882	2062	3459	2870		2681	2797			targetP signal, coexpression				3	2	3	3	3	3
	Q9EST3	Eukaryotic translation initiation factor 4E transporter	4ET_MOUSE	Eif4enif1	2372	2612	2416	2137	2863	2526		2466.67	2508.67							15	16	15	16	16	16
	Q6NZJ6	Eukaryotic translation initiation factor 4 gamma 1	IF4G1_MOUSE	Eif4g1	49437	49268	49684	32697	50568	45772		49463	43012.3			yeast mito homolog, coexpression				65	65	65	61	64	64
	Q62448	Eukaryotic translation initiation factor 4 gamma 2	IF4G2_MOUSE	Eif4g2	47345	43853	43492	35515	41330	40394		44896.7	39079.7							47	46	45	47	44	46
	Q80XI3-2;Q80XI3-4	Isoform 2 of Eukaryotic translation initiation factor 4 gamma 3;Isoform 4 of Eukaryotic translation initiation factor 4 gamma 3	IF4G3_MOUSE	Eif4g3	11301	10773	11030	8038	9684	9250		11034.7	8990.67			targetP signal				40	41	41	39	39	41
	Q9WUK2	Eukaryotic translation initiation factor 4H	IF4H_MOUSE	Eif4h	135731	151163	151497	123071	155281	136627		146130	138326			yeast mito homolog, mito protein domain				16	16	15	15	13	15
	P59325	Eukaryotic translation initiation factor 5	IF5_MOUSE	Eif5	395469	296412	274011	88729	116546	124615		321964	109963							25	25	24	24	25	25
	P63242	Eukaryotic translation initiation factor 5A-1	IF5A1_MOUSE	Eif5a	2496347	2170628	2217115	1800237	2360211	2136545		2.2947e+06	2.099e+06			yeast mito homolog, Rickettsial homolog				19	19	19	19	19	19
	Q05D44	Eukaryotic translation initiation factor 5B	IF2P_MOUSE	Eif5b	29693	26464	26862	21530	27884	25749		27673	25054.3			yeast mito homolog, Rickettsial homolog, mito protein domain				54	53	53	53	54	54
	O55135	Eukaryotic translation initiation factor 6	IF6_MOUSE	Eif6	278992	205435	212669	155699	215797	192909		232365	188135			coexpression				11	11	11	11	11	11
	Q8K0G5	EARP and GARP complex-interacting protein 1	EIPR1_MOUSE	Eipr1	6153	5855	5681	4809	5431	5478		5896.33	5239.33			mito protein domain				9	9	9	9	9	9
	Q80Y81;Q80Y81-2	Zinc phosphodiesterase ELAC protein 2;Isoform 2 of Zinc phosphodiesterase ELAC protein 2	RNZ2_MOUSE	Elac2	16012	15317	15320	13800	15335	14563		15549.7	14566		MitoCarta3.0	APEX_matrix, GFP, targetP signal, yeast mito homolog, Rickettsial homolog, mito protein domain, MS/MS	Matrix	Mitochondrial central dogma > mtRNA metabolism > Polycistronic mtRNA processing		33	34	34	34	32	33
	P70372	ELAV-like protein 1	ELAV1_MOUSE	Elavl1	272316	297786	291519	267356	265157	269783		287207	267432			mito protein domain				20	20	20	20	20	20
	Q60775	ETS-related transcription factor Elf-1	ELF1_MOUSE	Elf1	11366	12280	12173	11827	11704	11716		11939.7	11749							11	11	11	11	11	11
	Q9JHC9-3;Q9JHC9-4	Isoform 2 of ETS-related transcription factor Elf-2;Isoform 3 of ETS-related transcription factor Elf-2	ELF2_MOUSE	Elf2	4769	5602	5268	5164	4686	5225		5213	5025							10	10	9	10	9	10
	Q9Z2U4	ETS-related transcription factor Elf-4	ELF4_MOUSE	Elf4	1232	1263	1323	1099	1160	1125		1272.67	1128							3	3	3	3	3	3
	O08856	RNA polymerase II elongation factor ELL	ELL_MOUSE	Ell	4946	5030	4772	3360	4888	4717		4916	4321.67							16	17	15	15	16	16
	Q8BPU7	Engulfment and cell motility protein 1	ELMO1_MOUSE	Elmo1	56695	63911	58920	54734	52428	55284		59842	54148.7			yeast mito homolog				38	38	38	37	37	38
	Q8BHL5;Q8BHL5-2	Engulfment and cell motility protein 2;Isoform 2 of Engulfment and cell motility protein 2	ELMO2_MOUSE	Elmo2	8572	9972	10022	5777	8437	8344		9522	7519.33							16	16	16	16	16	16
	Q8CB77	Elongin-A	ELOA1_MOUSE	Eloa	5868	5469	5459	4362	5810	5136		5598.67	5102.67							19	19	19	18	18	19
	P62869	Elongin-B	ELOB_MOUSE	Elob	225325	202865	225298	147272	226092	203945		217829	192436							13	13	13	13	13	13
	P83940	Elongin-C	ELOC_MOUSE	Eloc	124245	110944	115310	89635	120072	112606		116833	107438			coexpression				7	8	8	7	6	6
	Q9JLJ5	Elongation of very long chain fatty acids protein 1	ELOV1_MOUSE	Elovl1	6998	4574	5778	4868	5352	9747		5783.33	6655.67							4	4	4	4	4	4
	Q8BHI7	Elongation of very long chain fatty acids protein 5	ELOV5_MOUSE	Elovl5	11913	10187	9577	6693	9328	9136		10559	8385.67			coexpression				4	4	4	3	4	4
	Q7TT37	Elongator complex protein 1	ELP1_MOUSE	Elp1	12316	11606	11029	9526	10527	10762		11650.3	10271.7							40	42	39	40	40	42
	Q91WG4	Elongator complex protein 2	ELP2_MOUSE	Elp2	18403	17101	16449	12489	15227	15569		17317.7	14428.3			mito protein domain				26	26	25	25	26	25
	Q9CZX0	Elongator complex protein 3	ELP3_MOUSE	Elp3	25727	23854	22707	18569	19487	20353		24096	19469.7			Rickettsial homolog, mito protein domain				23	23	23	24	23	24
	Q9ER73	Elongator complex protein 4	ELP4_MOUSE	Elp4	6509	7054	8051	6716	6188	6140		7204.67	6348							14	14	14	14	14	14
	Q99L85	Elongator complex protein 5	ELP5_MOUSE	Elp5	3529	2558	3476	2380	3102	2945		3187.67	2809							4	3	4	3	4	4
	Q8BK75;Q8BK75-2	Elongator complex protein 6;Isoform 2 of Elongator complex protein 6	ELP6_MOUSE	Elp6	5510	5227	5357	4069	4267	4364		5364.67	4233.33							6	6	6	6	6	6
	P21995	Embigin	EMB_MOUSE	Emb	53603	48537	55092	31084	46752	46903		52410.7	41579.7							9	9	9	9	9	9
	Q8C7X2-2	Isoform 2 of ER membrane protein complex subunit 1	EMC1_MOUSE	Emc1	17260	17109	15220	13535	14711	14255		16529.7	14167							34	33	33	31	31	34
	Q3TAS6;Q3TAS6-2	ER membrane protein complex subunit 10;Isoform 2 of ER membrane protein complex subunit 10	EMC10_MOUSE	Emc10	7466	7086	6613	5795	6047	6627		7055	6156.33			targetP signal				4	4	4	4	4	4
	Q9CRD2	ER membrane protein complex subunit 2	EMC2_MOUSE	Emc2	13960	18252	15301	15318	15613	16109		15837.7	15680			GFP, mito protein domain, induction				12	12	11	12	11	12
	Q99KI3	ER membrane protein complex subunit 3	EMC3_MOUSE	Emc3	19410	20394	17324	16406	16619	16412		19042.7	16479			coexpression				10	10	9	10	10	10
	Q9CZX9	ER membrane protein complex subunit 4	EMC4_MOUSE	Emc4	15470	13828	13743	11912	13689	13094		14347	12898.3							5	5	5	5	5	5
	Q9CQW0	ER membrane protein complex subunit 6	EMC6_MOUSE	Emc6	12092	15775	15405	12760	14141	13915		14424	13605.3			coexpression++				2	2	2	2	2	2
	Q9EP72	ER membrane protein complex subunit 7	EMC7_MOUSE	Emc7	45676	52280	51281	51947	51515	49096		49745.7	50852.7							7	7	7	7	7	7
	O70378	ER membrane protein complex subunit 8	EMC8_MOUSE	Emc8	26507	25409	24083	20050	22385	22677		25333	21704							10	10	10	10	10	10
	O08579	Emerin	EMD_MOUSE	Emd	48204	53129	55776	46636	51199	48468		52369.7	48767.7							15	15	15	14	15	15
	Q8BJW7	Crossover junction endonuclease EME1	EME1_MOUSE	Eme1	439	312	322	381	375	286		357.667	347.333							2	2	2	2	2	2
	O35130	Ribosomal RNA small subunit methyltransferase NEP1	NEP1_MOUSE	Emg1	67570	65796	58888	58537	57829	60029		64084.7	58798.3			induction				17	17	17	17	17	17
	Q7TNG5	Echinoderm microtubule-associated protein-like 2	EMAL2_MOUSE	Eml2	13712	13961	13207	12233	12329	12634		13626.7	12398.7			mito protein domain				17	17	17	17	17	17
	Q8VC03	Echinoderm microtubule-associated protein-like 3	EMAL3_MOUSE	Eml3	8273	8498	8168	6627	6795	7828		8313	7083.33			mito protein domain				20	20	20	20	20	20
	Q3UMY5	Echinoderm microtubule-associated protein-like 4	EMAL4_MOUSE	Eml4	15585	15362	15549	13960	14337	14608		15498.7	14301.7			mito protein domain				36	35	34	36	34	35
	Q8BMB0;Q8BMB0-2;Q8BMB0-3	BRCA2-interacting transcriptional repressor EMSY;Isoform 2 of BRCA2-interacting transcriptional repressor EMSY;Isoform 3 of BRCA2-interacting transcriptional repressor EMSY	EMSY_MOUSE	Emsy	415	383	398	366	380	390		398.667	378.667							5	5	6	6	6	5
	Q8C522	Endonuclease domain-containing 1 protein	ENDD1_MOUSE	Endod1	8901	8048	8131	4266	7098	6244		8360	5869.33							12	12	12	12	12	12
	O08600	Endonuclease G, mitochondrial	NUCG_MOUSE	Endog	7416	8379	7417	5688	5820	6033		7737.33	5847		MitoCarta3.0	literature, APEX_IMS, yeast mito homolog, mito protein domain, coexpression++, MS/MS	IMS	Mitochondrial central dogma > mtDNA maintenance > mtDNA stability and decay | Mitochondrial central dogma > mtRNA metabolism > mtRNA stability and decay | Mitochondrial dynamics and surveillance > Apoptosis		7	7	7	6	6	6
	Q8BX80	Cytosolic endo-beta-N-acetylglucosaminidase	ENASE_MOUSE	Engase	838	690	669	483	705	661		732.333	616.333							5	5	5	4	5	4
	P17182	Alpha-enolase	ENOA_MOUSE	Eno1	6500639	5410373	6225365	4385677	6229805	5785797		6045459	5467093							38	36	36	37	37	37
	P17183	Gamma-enolase	ENOG_MOUSE	Eno2	941497	749346	1117357	609256	892586	836968		936067	779603			yeast mito homolog				5	5	5	5	5	5
	P21550	Beta-enolase	ENOB_MOUSE	Eno3	604225	447422	537682	359551	395223	427148		529776	393974			yeast mito homolog				12	12	11	12	12	11
	Q8BGB7	Enolase-phosphatase E1	ENOPH_MOUSE	Enoph1	127941	108450	102328	103922	107405	101043		112906	104123							5	6	6	6	5	6
	Q8BTJ4;Q8BTJ4-2	Bis(5'-adenosyl)-triphosphatase enpp4;Isoform 2 of Bis(5'-adenosyl)-triphosphatase enpp4	ENPP4_MOUSE	Enpp4	3977	3686	3545	2320	2923	3165		3736	2802.67			induction, MS/MS				6	6	5	6	5	5
	P60840;P60840-2	Alpha-endosulfine;Isoform 2 of Alpha-endosulfine	ENSA_MOUSE	Ensa	42680	56100	54628	45652	46495	47602		51136	46583							9	9	8	8	8	8
	P55772	Ectonucleoside triphosphate diphosphohydrolase 1	ENTP1_MOUSE	Entpd1	22554	16169	22210	9894	18682	14731		20311	14435.7							12	12	12	12	13	12
	Q9WUZ9	Ectonucleoside triphosphate diphosphohydrolase 5	ENTP5_MOUSE	Entpd5	19185	16246	17361	11452	17317	15965		17597.3	14911.3			coexpression				10	9	10	9	10	10
	Q3U0P5	Ectonucleoside triphosphate diphosphohydrolase 6	Q3U0P5_MOUSE	Entpd6	1278	1312	1178	728	1025	1213		1256	988.667							4	4	4	4	4	4
	Q9JIX0	Transcription and mRNA export factor ENY2	ENY2_MOUSE	Eny2	48593	44790	49800	40219	47235	44636		47727.7	44030			coexpression				5	5	5	5	5	4
	O54839	Eomesodermin homolog	EOMES_MOUSE	Eomes	7888	6787	50113	4864	11253	6517		21596	7544.67							19	19	20	18	20	19
	B2RWS6	Histone acetyltransferase p300	EP300_MOUSE	Ep300	739	772	744	566	650	639		751.667	618.333							20	20	20	18	20	20
	Q8CHI8;Q8CHI8-2;Q8CHI8-3;Q8CHI8-4	E1A-binding protein p400;Isoform 2 of E1A-binding protein p400;Isoform 3 of E1A-binding protein p400;Isoform 4 of E1A-binding protein p400	EP400_MOUSE	Ep400	2099	2376	2183	2039	2433	2169		2219.33	2213.67			mito protein domain				37	36	38	37	38	37
	P48193;P48193-2	Protein 4.1;Isoform 2 of Protein 4.1	41_MOUSE	Epb41	10157	10185	10128	8580	9716	9560		10156.7	9285.33			coexpression				22	22	22	21	22	22
	O70318	Band 4.1-like protein 2	E41L2_MOUSE	Epb41l2	12609	12827	12927	11858	13098	12676		12787.7	12544							40	40	39	40	39	40
	Q9WV92;Q9WV92-2;Q9WV92-3	Band 4.1-like protein 3;Isoform 2 of Band 4.1-like protein 3;Isoform 3 of Band 4.1-like protein 3	E41L3_MOUSE	Epb41l3	1457	1229	1055	899	1074	1040		1247	1004.33							5	6	4	5	5	5
	Q8C9X6;Q8C9X6-2	Enhancer of polycomb homolog 1;Isoform 2 of Enhancer of polycomb homolog 1	EPC1_MOUSE	Epc1	476	466	434	371	370	446		458.667	395.667							6	6	6	5	5	6
	Q8C0I4	Enhancer of polycomb homolog 2	EPC2_MOUSE	Epc2	948	959	957	822	821	823		954.667	822							4	4	4	4	4	4
	Q80TA9	Ectopic P granules protein 5 homolog	EPG5_MOUSE	Epg5	161	135	130	89	122	118		142	109.667							7	7	7	7	7	7
	Q9D379	Epoxide hydrolase 1	HYEP_MOUSE	Ephx1	1297	2035	1438	3162	1076	1607		1590	1948.33			mito protein domain				5	5	6	5	4	6
	Q8VEH5	EPM2A-interacting protein 1	EPMIP_MOUSE	Epm2aip1	1784	1605	1587	1443	1768	1588		1658.67	1599.67							8	8	8	8	8	8
	Q80VP1;Q80VP1-2	Epsin-1;Isoform 2 of Epsin-1	EPN1_MOUSE	Epn1	2929	3127	2293	2363	2774	2148		2783	2428.33			coexpression				5	5	5	5	5	5
	Q8CGC7	Bifunctional glutamate/proline--tRNA ligase	SYEP_MOUSE	Eprs1	84669	85453	84644	67327	78771	78305		84922	74801			Rickettsial homolog, mito protein domain, coexpression				97	100	96	97	92	97
	P42567	Epidermal growth factor receptor substrate 15	EPS15_MOUSE	Eps15	11370	10544	11632	9008	10985	10360		11182	10117.7			mito protein domain				25	25	25	25	24	25
	Q60902;Q60902-2	Epidermal growth factor receptor substrate 15-like 1;Isoform 2 of Epidermal growth factor receptor substrate 15-like 1	EP15R_MOUSE	Eps15l1	18912	14060	15891	11860	15783	15749		16287.7	14464							35	34	35	34	34	35
	Q08509	Epidermal growth factor receptor kinase substrate 8	EPS8_MOUSE	Eps8	323	192	538	270	435	317		351	340.667			mito protein domain				1	1	2	2	1	2
	Q8VDI1	Epithelial-stromal interaction protein 1	ESIP1_MOUSE	Epsti1	34328	38717	38582	20550	32980	29980		37209	27836.7							13	13	13	13	13	13
	Q9CZU4	GTPase Era, mitochondrial	ERAL1_MOUSE	Eral1	30516	26794	26476	18881	22861	23817		27928.7	21853		MitoCarta3.0	APEX_matrix, targetP signal+, yeast mito homolog+, Rickettsial homolog, mito protein domain, induction, coexpression++	Matrix	Mitochondrial central dogma > mtRNA metabolism > mtRNA granules | Mitochondrial central dogma > Translation > Mitochondrial ribosome assembly		7	7	7	7	7	7
	Q9EQH2	Endoplasmic reticulum aminopeptidase 1	ERAP1_MOUSE	Erap1	98797	95590	92618	67645	84106	80863		95668.3	77538			yeast mito homolog, mito protein domain				49	49	46	49	46	48
	Q80TH2;Q80TH2-1;Q80TH2-2	Erbin;Isoform 1 of Erbin;Isoform 2 of Erbin	ERBIN_MOUSE	Erbin	4862	4983	4342	4777	4079	4189		4729	4348.33			yeast mito homolog, mito protein domain				17	17	17	17	16	17
	Q99MI1;Q99MI1-2	ELKS/Rab6-interacting/CAST family member 1;Isoform 2 of ELKS/Rab6-interacting/CAST family member 1	RB6I2_MOUSE	Erc1	302	237	245	207	271	144		261.333	207.333							4	4	4	4	4	3
	P07903	DNA excision repair protein ERCC-1	ERCC1_MOUSE	Ercc1	1499	1533	1496	1632	1387	1834		1509.33	1617.67			mito protein domain				5	6	5	6	5	6
	O08811	General transcription and DNA repair factor IIH helicase subunit XPD	ERCC2_MOUSE	Ercc2	2067	2231	2157	2014	2224	1987		2151.67	2075							8	9	9	9	9	9
	P49135	General transcription and DNA repair factor IIH helicase subunit XPB	ERCC3_MOUSE	Ercc3	2794	2459	2310	2146	2380	2299		2521	2275			mito protein domain				14	14	14	14	14	14
	Q9QZD4	DNA repair endonuclease XPF	XPF_MOUSE	Ercc4	1621	1243	1299	1234	1256	1308		1387.67	1266							11	11	11	11	11	11
	Q8BHK9	DNA excision repair protein ERCC-6-like	ERC6L_MOUSE	Ercc6l	145498	22076	149366	17085	151222	18626		105647	62311			mito protein domain				26	26	26	26	26	26
	Q9ERY9	Ergosterol biosynthetic protein 28 homolog	ERG28_MOUSE	Erg28	10903	14175	13171	10312	12160	13275		12749.7	11915.7			MS/MS				5	5	5	5	5	5
	Q9DC16	Endoplasmic reticulum-Golgi intermediate compartment protein 1	ERGI1_MOUSE	Ergic1	12451	13164	11416	12543	12493	11785		12343.7	12273.7							11	11	11	11	11	11
	Q9CR89	Endoplasmic reticulum-Golgi intermediate compartment protein 2	ERGI2_MOUSE	Ergic2	3203	3059	2726	2379	2783	2587		2996	2583			targetP signal, coexpression				5	5	5	5	5	5
	Q9CQE7;Q9CQE7-2	Endoplasmic reticulum-Golgi intermediate compartment protein 3;Isoform 2 of Endoplasmic reticulum-Golgi intermediate compartment protein 3	ERGI3_MOUSE	Ergic3	3457	3423	3675	2595	4020	3335		3518.33	3316.67							6	6	6	6	6	6
	P84089	Enhancer of rudimentary homolog	ERH_MOUSE	Erh	227418	194406	187742	175112	220154	191554		203189	195607							7	7	6	6	7	6
	Q7TMF2	3'-5' exoribonuclease 1	ERI1_MOUSE	Eri1	20426	20270	20934	16172	19563	19529		20543.3	18421.3			mito protein domain				10	10	10	10	10	10
	Q8C460;Q8C460-2;Q8C460-3	ERI1 exoribonuclease 3;Isoform 2 of ERI1 exoribonuclease 3;Isoform 3 of ERI1 exoribonuclease 3	ERI3_MOUSE	Eri3	2863	2558	2296	2633	2592	2365		2572.33	2530		MitoCarta3.0	targetP signal+, mito protein domain, MS/MS	Matrix			3	3	3	3	3	3
	E9PY43	Glutamate-rich 1	E9PY43_MOUSE	Erich1	1143	1174	1236	1095	1079	1168		1184.33	1114							2	2	2	2	2	2
	Q8VEH8	Endoplasmic reticulum lectin 1	ERLEC_MOUSE	Erlec1	884	1064	902	838	813	842		950	831			induction				5	5	5	5	5	5
	Q91X78	Erlin-1	ERLN1_MOUSE	Erlin1	474	539	396	459	440	458		469.667	452.333			Rickettsial homolog, mito protein domain, coexpression				2	2	2	2	2	2
	Q8BFZ9	Erlin-2	ERLN2_MOUSE	Erlin2	8298	7713	7384	5839	6944	6885		7798.33	6556			mito protein domain				9	9	9	8	9	9
	Q3UVK0	Endoplasmic reticulum metallopeptidase 1	ERMP1_MOUSE	Ermp1	10037	9576	9163	6939	8219	8264		9592	7807.33							18	17	18	18	17	17
	Q8R180	ERO1-like protein alpha	ERO1A_MOUSE	Ero1a	42340	37825	45963	26103	38260	35522		42042.7	33295			induction				28	28	28	28	27	27
	Q8R2E9	ERO1-like protein beta	ERO1B_MOUSE	Ero1b	27120	23264	19618	12227	19956	19665		23334	17282.7							9	10	10	9	10	10
	P57759	Endoplasmic reticulum resident protein 29	ERP29_MOUSE	Erp29	77430	74896	78188	59461	72524	68932		76838	66972.3							12	12	11	12	12	12
	Q9D1Q6	Endoplasmic reticulum resident protein 44	ERP44_MOUSE	Erp44	65791	61679	61129	47056	52000	56613		62866.3	51889.7			Rickettsial homolog, mito protein domain+				18	18	17	17	18	17
	Q8CIB9	N-acetyltransferase ESCO2	ESCO2_MOUSE	Esco2	7129	5841	4789	3928	5437	4553		5919.67	4639.33							9	10	10	10	10	10
	Q9R0P3	S-formylglutathione hydrolase	ESTD_MOUSE	Esd	169919	163242	165588	142732	150434	154288		166250	149151			targetP signal				16	15	16	14	16	16
	Q3V1V3	ESF1 homolog	ESF1_MOUSE	Esf1	3598	3396	3410	2662	3663	3318		3468	3214.33							20	22	22	21	22	22
	P60330	Separin	ESPL1_MOUSE	Espl1	1122	1156	1181	760	1178	1087		1153	1008.33			yeast mito homolog				15	15	15	13	16	15
	O08580	Steroid hormone receptor ERR1	ERR1_MOUSE	Esrra	195	231	225	216	182	213		217	203.667			mito protein domain, induction				2	2	2	2	2	2
	O70279	Splicing factor ESS-2 homolog	ESS2_MOUSE	Ess2	1857	1734	1793	1437	1998	1680		1794.67	1705			targetP signal				8	8	8	8	8	8
	Q3U7R1	Extended synaptotagmin-1	ESYT1_MOUSE	Esyt1	325904	335785	330652	227424	292008	278182		330780	265871			yeast mito homolog				63	63	62	63	62	64
	Q3TZZ7	Extended synaptotagmin-2	ESYT2_MOUSE	Esyt2	22699	23485	22784	16776	19739	19343		22989.3	18619.3							33	33	34	33	34	33
	Q8BWY3	Eukaryotic peptide chain release factor subunit 1	ERF1_MOUSE	Etf1	122945	111966	118524	86142	113728	113240		117812	104370							30	30	29	29	29	30
	Q99LC5	Electron transfer flavoprotein subunit alpha, mitochondrial	ETFA_MOUSE	Etfa	190102	188711	181934	165751	170780	173510		186916	170014		MitoCarta3.0	literature, APEX_matrix, targetP signal, yeast mito homolog++, mito protein domain, induction, coexpression++, MS/MS++	Matrix	Metabolism > Lipid metabolism > Fatty acid oxidation | Metabolism > Amino acid metabolism > Branched-chain amino acid metabolism | Metabolism > Amino acid metabolism > Lysine metabolism | Metabolism > Amino acid metabolism > Glycine metabolism | Metabolism > Vitamin metabolism > Choline and betaine metabolism | Metabolism > Electron carriers > Q-linked reactions, other		18	17	17	18	17	17
	Q9DCW4	Electron transfer flavoprotein subunit beta	ETFB_MOUSE	Etfb	239814	260027	245808	220154	222587	227855		248550	223532		MitoCarta3.0	literature, APEX_matrix, yeast mito homolog, mito protein domain, induction, coexpression+, MS/MS++	Matrix	Metabolism > Lipid metabolism > Fatty acid oxidation | Metabolism > Amino acid metabolism > Branched-chain amino acid metabolism | Metabolism > Amino acid metabolism > Lysine metabolism | Metabolism > Amino acid metabolism > Glycine metabolism | Metabolism > Vitamin metabolism > Choline and betaine metabolism | Metabolism > Electron carriers > Q-linked reactions, other		15	16	16	16	16	16
	Q921G7	Electron transfer flavoprotein-ubiquinone oxidoreductase, mitochondrial	ETFD_MOUSE	Etfdh	14002	14178	13370	12590	13050	13114		13850	12918		MitoCarta3.0	literature, APEX_matrix, yeast mito homolog++, mito protein domain+, induction, coexpression++, MS/MS++	MIM	Metabolism > Lipid metabolism > Fatty acid oxidation | Metabolism > Amino acid metabolism > Branched-chain amino acid metabolism | Metabolism > Amino acid metabolism > Lysine metabolism | Metabolism > Amino acid metabolism > Glycine metabolism | Metabolism > Metals and cofactors > Fe-S-containing proteins | Metabolism > Vitamin metabolism > Choline and betaine metabolism | Metabolism > Electron carriers > Q-linked reactions, other		21	21	21	21	21	21
	Q9DCM0	Persulfide dioxygenase ETHE1, mitochondrial	ETHE1_MOUSE	Ethe1	18854	18819	18549	15887	16246	17965		18740.7	16699.3		MitoCarta3.0	literature, APEX_matrix, targetP signal, yeast mito homolog++, mito protein domain, induction, MS/MS++	Matrix	Metabolism > Sulfur metabolism		10	11	11	11	11	11
	Q9D4V0	Ethanolamine kinase 1	EKI1_MOUSE	Etnk1	5482	5156	5175	3296	4799	4635		5271	4243.33			mito protein domain				6	6	6	6	6	6
	P27577	Protein C-ets-1	ETS1_MOUSE	Ets1	10722	9928	10042	6815	8950	8726		10230.7	8163.67							11	11	11	10	11	11
	Q8R4Z4	ETS translocation variant 3	ETV3_MOUSE	Etv3	1086	1170	1263	1008	1320	1276		1173	1201.33							5	5	6	6	5	6
	P97360	Transcription factor ETV6	ETV6_MOUSE	Etv6	668	785	695	653	761	1535		716	983							3	3	3	3	3	3
	Q9D7G4	Protein EURL homolog	EURL_MOUSE	Eurl	1468	1548	1588	1238	1616	1533		1534.67	1462.33							4	4	4	4	4	4
	Q8VD58	Protein EVI2B	EVI2B_MOUSE	Evi2b	6527	5935	5779	4288	5761	5365		6080.33	5138							4	3	3	3	4	3
	P70429	Ena/VASP-like protein	EVL_MOUSE	Evl	141353	151258	141434	100322	121819	119834		144682	113992							24	24	23	23	24	23
	Q61545	RNA-binding protein EWS	EWS_MOUSE	Ewsr1	76268	75252	74782	69294	78047	71471		75434	72937.3			mito protein domain				10	10	10	10	10	10
	Q8R3S6	Exocyst complex component 1	EXOC1_MOUSE	Exoc1	6911	61130	58288	46269	56028	55956		42109.7	52751							21	20	19	20	18	20
	Q9D4H1	Exocyst complex component 2	EXOC2_MOUSE	Exoc2	8973	8645	9800	8361	7601	9321		9139.33	8427.67							19	19	19	20	19	19
	Q6KAR6	Exocyst complex component 3	EXOC3_MOUSE	Exoc3	6081	5960	5342	4532	5181	5097		5794.33	4936.67							20	20	19	20	20	19
	O35382	Exocyst complex component 4	EXOC4_MOUSE	Exoc4	10622	12083	11860	10169	12278	11089		11521.7	11178.7							30	29	29	28	29	28
	Q3TPX4	Exocyst complex component 5	EXOC5_MOUSE	Exoc5	8902	8269	7952	6308	7044	6450		8374.33	6600.67							21	21	21	20	21	20
	Q8R313	Exocyst complex component 6	EXOC6_MOUSE	Exoc6	6297	5541	5473	4002	5330	4749		5770.33	4693.67							18	18	18	18	18	17
	O35250;O35250-2	Exocyst complex component 7;Isoform 2 of Exocyst complex component 7	EXOC7_MOUSE	Exoc7	5981	5903	5296	4543	5151	5125		5726.67	4939.67							18	17	17	17	17	18
	Q6PGF7	Exocyst complex component 8	EXOC8_MOUSE	Exoc8	20279	26817	26259	21179	20776	22998		24451.7	21651			targetP signal				21	21	20	21	21	21
	Q8C163	Nuclease EXOG, mitochondrial	EXOG_MOUSE	Exog	3932	4120	3530	3436	3411	3379		3860.67	3408.67		MitoCarta3.0	APEX_IMS, targetP signal, yeast mito homolog, mito protein domain, MS/MS++	MIM	Mitochondrial central dogma > mtDNA maintenance > mtDNA replication | Mitochondrial central dogma > mtDNA maintenance > mtDNA repair | Mitochondrial central dogma > mtDNA maintenance > mtDNA stability and decay		8	8	8	8	8	8
	Q9DAA6	Exosome complex component CSL4	EXOS1_MOUSE	Exosc1	41917	42933	42780	41460	40226	42515		42543.3	41400.3			Rickettsial homolog, coexpression				9	9	9	9	8	9
	P56960	Exosome component 10	EXOSX_MOUSE	Exosc10	22793	23050	21899	21674	21966	21712		22580.7	21784			Rickettsial homolog, mito protein domain				40	41	40	40	39	40
	Q8VBV3	Exosome complex component RRP4	EXOS2_MOUSE	Exosc2	31653	32062	30716	30888	30668	30639		31477	30731.7							12	12	12	12	13	12
	Q7TQK4	Exosome complex component RRP40	EXOS3_MOUSE	Exosc3	38032	33949	34045	32770	34084	33730		35342	33528							14	15	14	15	13	14
	Q921I9	Exosome complex component RRP41	EXOS4_MOUSE	Exosc4	44672	41458	39900	41590	40630	40450		42010	40890			Rickettsial homolog, mito protein domain, coexpression				7	7	7	7	7	7
	Q9CRA8	Exosome complex component RRP46	EXOS5_MOUSE	Exosc5	37005	36302	30332	33497	39978	35385		34546.3	36286.7			Rickettsial homolog, mito protein domain				10	10	8	10	9	9
	Q8BTW3	Exosome complex component MTR3	EXOS6_MOUSE	Exosc6	26052	27166	28299	25959	26358	27618		27172.3	26645			mito protein domain				9	10	9	10	9	10
	Q9D0M0	Exosome complex exonuclease RRP42	EXOS7_MOUSE	Exosc7	29950	26633	25849	26615	27004	26179		27477.3	26599.3			mito protein domain				13	13	13	13	13	13
	Q9D753	Exosome complex component RRP43	EXOS8_MOUSE	Exosc8	42432	43089	42481	41045	42343	43635		42667.3	42341			Rickettsial homolog, mito protein domain				13	12	12	13	12	12
	Q9JHI7	Exosome complex component RRP45	EXOS9_MOUSE	Exosc9	30226	32367	29712	28997	27031	29161		30768.3	28396.3			mito protein domain				12	12	12	11	12	12
	P70428	Exostosin-2	EXT2_MOUSE	Ext2	141	324	314	240	154	155		259.667	183							1	2	2	2	1	1
	P97480	Eyes absent homolog 3	EYA3_MOUSE	Eya3	6816	6289	6454	4860	5247	5969		6519.67	5358.67							11	12	11	12	11	11
	P70351	Histone-lysine N-methyltransferase EZH1	EZH1_MOUSE	Ezh1	24	65	17	12	45	13		35.3333	23.3333							2	2	1	1	2	1
	Q61188	Histone-lysine N-methyltransferase EZH2	EZH2_MOUSE	Ezh2	11503	10648	10377	8190	10412	10013		10842.7	9538.33							27	27	26	26	26	26
	P26040	Ezrin	EZRI_MOUSE	Ezr	223861	202011	205290	148658	203840	215630		210387	189376							35	34	34	34	34	35
	Q8BH61	Coagulation factor XIII A chain	F13A_MOUSE	F13a1	2179	1946	1652	1889	1463	1611		1925.67	1654.33							2	2	2	2	2	2
	P19221	Prothrombin	THRB_MOUSE	F2	19345	19270	13467	15299	9648	12473		17360.7	12473.3			mito protein domain				7	7	7	7	7	7
	P30558	Proteinase-activated receptor 1	PAR1_MOUSE	F2r	1865	1625	1841	1465	1809	1615		1777	1629.67							4	3	3	3	3	4
	O88783	Coagulation factor V	FA5_MOUSE	F5	2402	3584	2549	3172	1645	2162		2845	2326.33							9	9	9	9	9	9
	Q00558	40-kDa huntingtin-associated protein	HAP40_MOUSE	F8a1	1190	1313	1246	1057	1118	1152		1249.67	1109							3	3	3	3	3	3
	O08914	Fatty-acid amide hydrolase 1	FAAH1_MOUSE	Faah	10645	9654	10012	8520	8113	9188		10103.7	8607			Rickettsial homolog, mito protein domain				17	18	17	18	17	17
	A2ACJ2	Fanconi anemia core complex-associated protein 100	FP100_MOUSE	Faap100	300	311	308	242	307	275		306.333	274.667							3	3	3	3	3	3
	Q05816	Fatty acid-binding protein 5	FABP5_MOUSE	Fabp5	196563	164957	183646	179133	185934	177935		181722	181001			mito protein domain				15	14	14	14	14	15
	Q61160	FAS-associated death domain protein	FADD_MOUSE	Fadd	4338	3530	3710	3302	4024	3731		3859.33	3685.67							4	4	4	3	3	4
	Q920L1	Acyl-CoA (8-3)-desaturase	FADS1_MOUSE	Fads1	546	487	589	484	568	563		540.667	538.333			mito protein domain, coexpression				3	3	3	2	3	3
	Q9Z0R9	Acyl-CoA 6-desaturase	FADS2_MOUSE	Fads2	1044	72	673	4	117	188		596.333	103			mito protein domain, coexpression				5	3	7	1	3	5
	P54731	FAS-associated factor 1	FAF1_MOUSE	Faf1	14672	12057	12847	9189	11125	12412		13192	10908.7			coexpression				17	16	17	16	15	16
	Q3TDN2	FAS-associated factor 2	FAF2_MOUSE	Faf2	17496	18098	14092	13323	14222	14565		16562	14036.7			mito protein domain				15	15	15	15	15	14
	P35505	Fumarylacetoacetase	FAAA_MOUSE	Fah	987	795	515	548	686	683		765.667	639			mito protein domain, coexpression				6	6	4	5	5	6
	A0A0R4J094	Fumarylacetoacetate hydrolase domain-containing 2A	A0A0R4J094_MOUSE	Fahd2a	1952	2228	1956	2304	1888	1900		2045.33	2030.67							4	4	4	4	4	4
	Q9WUD8	Fas apoptotic inhibitory molecule 1	FAIM1_MOUSE	Faim	21887	18895	18383	14015	18762	17841		19721.7	16872.7							8	8	8	8	8	8
	Q78T81	Protein FAM102A	F102A_MOUSE	Fam102a	3856	3693	3590	1970	3458	3165		3713	2864.33							7	7	7	7	7	7
	Q3TGF2	Protein FAM107B	F107B_MOUSE	Fam107b	395515	247116	274329	296719	263569	240420		305653	266903							14	14	15	15	15	15
	Q9D2L9	Protein FAM111A	F111A_MOUSE	Fam111a	2767	2364	2710	1715	2547	2429		2613.67	2230.33			mito protein domain				11	11	11	11	11	10
	Q9D281	Protein Noxp20	NXP20_MOUSE	Fam114a1	294	133	221	125	305	207		216	212.333							2	1	2	2	2	2
	Q8VE88;Q8VE88-2	Protein FAM114A2;Isoform 2 of Protein FAM114A2	F1142_MOUSE	Fam114a2	9074	7671	8267	6004	7839	7839		8337.33	7227.33			coexpression				16	16	16	15	15	16
	Q91YN1	Protein FAM118A	F118A_MOUSE	Fam118a	930	856	823	718	853	754		869.667	775			induction				5	5	5	5	5	5
	Q8C569	Protein FAM118B	F118B_MOUSE	Fam118b	1790	1874	1901	1270	1619	1661		1855	1516.67							7	7	7	7	7	7
	Q6A0A9	Constitutive coactivator of PPAR-gamma-like protein 1	F120A_MOUSE	FAM120A	28121	28821	28765	20849	25129	24766		28569	23581.3							42	43	43	42	42	42
	Q6P9N1	Hyccin	HYCCI_MOUSE	Fam126a	6083	6548	5940	4722	6054	5630		6190.33	5468.67							7	8	8	8	8	8
	Q9CVI2;Q9CVI2-2	Protein FAM133B;Isoform 2 of Protein FAM133B	F133B_MOUSE	Fam133b	3209	4012	4231	4287	4453	4077		3817.33	4272.33							4	4	4	4	4	4
	Q9CR98	Protein FAM136A	F136A_MOUSE	Fam136a	15431	14806	14085	13031	14227	13026		14774	13428		MitoCarta3.0	APEX_IMS, mito protein domain+, MS/MS++	IMS			9	9	8	8	8	8
	Q8CDM8	Protein FAM160B1	F16B1_MOUSE	Fam160b1	2319	1843	1826	1306	1707	1415		1996	1476							8	8	8	7	7	8
	Q9D6U8	Protein FAM162A	F162A_MOUSE	Fam162a	63206	65860	66982	51025	50061	54106		65349.3	51730.7		MitoCarta3.0	APEX_IMS, APEX_matrix, targetP signal, induction, coexpression, MS/MS++	MIM			7	7	7	7	7	7
	Q8CHT6	Protein FAM169B	F169B_MOUSE	Fam169b	9204	8962	8485	7227	8025	8209		8883.67	7820.33							9	9	9	9	9	9
	Q3TNH5	Cotranscriptional regulator FAM172A	F172A_MOUSE	Fam172a	4024	3590	3659	3436	3913	4005		3757.67	3784.67							6	6	6	6	6	6
	Q8BR63	Protein FAM177A1	F177A_MOUSE	Fam177a1	5840	6550	6146	3739	6502	5377		6178.67	5206							7	7	7	6	7	6
	Q7TPD2	Protein FAM185A	F185A_MOUSE	Fam185a	199	177	106	145	95	84		160.667	108		MitoCarta3.0	APEX_matrix, targetP signal, coexpression	Matrix			2	2	2	2	1	1
	P58468	Protein FAM207A	F207A_MOUSE	Fam207a	22225	23325	23388	20490	23225	21863		22979.3	21859.3			targetP signal				8	8	8	8	8	8
	Q8CID3	Pseudokinase FAM20A	FA20A_MOUSE	Fam20a	470	332	305	238	581	339		369	386							1	2	1	2	2	2
	Q8VCS3	Glycosaminoglycan xylosylkinase	XYLK_MOUSE	Fam20b	1032	1194	1103	682	1038	884		1109.67	868							3	4	4	3	4	4
	Q8BGY7	Protein FAM210A	F210A_MOUSE	Fam210a	5544	4749	4513	4189	4388	4931		4935.33	4502.67		MitoCarta3.0	GFP, targetP signal, induction, coexpression++, MS/MS	MIM			4	4	4	4	4	4
	Q8BYI8;Q8BYI8-2	Protein FAM234B;Isoform 2 of Protein FAM234B	F234B_MOUSE	Fam234b	229	151	178	85	177	142		186	134.667							2	2	2	2	2	2
	Q9CR80	Protein FAM32A	FA32A_MOUSE	Fam32a	4376	4389	3851	4634	3907	3771		4205.33	4104							2	2	2	2	2	2
	Q9D8T0	Protein FAM3A	FAM3A_MOUSE	Fam3a	7147	7360	6063	4766	5627	5443		6856.67	5278.67							3	3	3	3	3	3
	Q91VU0	Protein FAM3C	FAM3C_MOUSE	Fam3c	16020	16211	15740	10640	12449	12725		15990.3	11938							9	9	9	8	9	9
	Q9WV03	Protein FAM50A	FA50A_MOUSE	Fam50a	12628	12552	13093	10238	12827	11744		12757.7	11603							9	8	9	8	9	9
	Q922G2;Q922G2-2	Protein FAM76A;Isoform 2 of Protein FAM76A	FA76A_MOUSE	Fam76a	670	664	924	796	975	664		752.667	811.667							2	2	2	3	2	2
	Q80XP8	Protein FAM76B	FA76B_MOUSE	Fam76b	9628	8465	8231	7597	8812	8985		8774.67	8464.67							11	10	10	10	11	10
	Q3UVG3	Protein FAM91A1	F91A1_MOUSE	Fam91a1	3373	2647	2304	712	3347	860		2774.67	1639.67							9	10	9	9	10	9
	Q3TJZ6	Protein FAM98A	FA98A_MOUSE	Fam98a	4873	4415	4497	3278	4688	4314		4595	4093.33							8	8	8	8	8	8
	Q80VD1	Protein FAM98B	FA98B_MOUSE	Fam98b	42295	43822	43184	41191	43323	42187		43100.3	42233.7			yeast mito homolog				18	18	17	18	17	18
	E9PYD1	Family with sequence similarity 98, member C	E9PYD1_MOUSE	Fam98c	2968	3839	3516	4151	2949	3397		3441	3499							7	7	7	7	7	7
	Q9JL70	Fanconi anemia group A protein homolog	FANCA_MOUSE	Fanca	504	429	347	390	388	341		426.667	373							3	3	3	3	3	3
	Q80V62	Fanconi anemia group D2 protein homolog	FACD2_MOUSE	Fancd2	2832	2604	2395	2192	2415	2221		2610.33	2276							23	24	23	24	24	23
	Q8K368	Fanconi anemia group I protein homolog	FANCI_MOUSE	Fanci	10655	8710	8864	7116	9037	8595		9409.67	8249.33							47	47	45	44	46	46
	Q922J9;Q922J9-4	Fatty acyl-CoA reductase 1;Isoform 4 of Fatty acyl-CoA reductase 1	FACR1_MOUSE	Far1	66714	47035	60094	35277	39385	37361		57947.7	37341			mito protein domain				25	25	24	23	24	25
	F8VPU2	FERM, ARHGEF and pleckstrin domain-containing protein 1	FARP1_MOUSE	Farp1	163	119	135	66	120	109		139	98.3333			mito protein domain				4	4	4	2	4	4
	Q99M01	Phenylalanine--tRNA ligase, mitochondrial	SYFM_MOUSE	Fars2	890	762	646	638	698	599		766	645		MitoCarta3.0	literature, APEX_matrix, targetP signal, yeast mito homolog+, Rickettsial homolog, mito protein domain, induction, coexpression, MS/MS	Matrix	Mitochondrial central dogma > Translation > mt-tRNA synthetases		3	3	3	3	3	3
	Q8C0C7	Phenylalanine--tRNA ligase alpha subunit	SYFA_MOUSE	Farsa	65995	57687	57343	44187	54682	46057		60341.7	48308.7			Rickettsial homolog, mito protein domain				24	24	24	25	24	25
	Q9WUA2	Phenylalanine--tRNA ligase beta subunit	SYFB_MOUSE	Farsb	91663	85321	87048	75371	81367	81117		88010.7	79285			Rickettsial homolog				34	33	34	34	34	34
	P19096	Fatty acid synthase	FAS_MOUSE	Fasn	260113	138243	147345	94205	143625	126617		181900	121482		MitoCarta3.0	yeast mito homolog, Rickettsial homolog, mito protein domain, coexpression	IMS	Metabolism > Lipid metabolism		131	128	129	126	132	130
	Q922E6	FAST kinase domain-containing protein 2, mitochondrial	FAKD2_MOUSE	Fastkd2	2596	2241	2009	1732	1968	2088		2282	1929.33		MitoCarta3.0	literature, APEX_matrix, targetP signal+, induction, coexpression, MS/MS	Matrix	Mitochondrial central dogma > mtRNA metabolism > mtRNA granules | Mitochondrial central dogma > mtRNA metabolism > Polycistronic mtRNA processing | Mitochondrial central dogma > mtRNA metabolism > mtRNA stability and decay | Mitochondrial central dogma > Translation > Mitochondrial ribosome assembly		7	7	7	6	7	7
	Q7TMV3	FAST kinase domain-containing protein 5, mitochondrial	FAKD5_MOUSE	Fastkd5	407	342	270	294	284	328		339.667	302		MitoCarta3.0	APEX_matrix, targetP signal, coexpression	Matrix	Mitochondrial central dogma > mtRNA metabolism > mtRNA granules | Mitochondrial central dogma > mtRNA metabolism > Polycistronic mtRNA processing | Mitochondrial central dogma > mtRNA metabolism > mtRNA stability and decay		5	5	4	5	5	5
	P62862	40S ribosomal protein S30	RS30_MOUSE	Fau	839586	794454	817813	626000	730398	738875		817284	698424							5	5	5	5	5	5
	P35550	rRNA 2'-O-methyltransferase fibrillarin	FBRL_MOUSE	Fbl	331247	334794	326342	347596	331143	337626		330794	338788			mito protein domain				22	21	21	21	22	21
	Q08879	Fibulin-1	FBLN1_MOUSE	Fbln1	1674	1130	1163	1115	1149	1221		1322.33	1161.67							4	4	4	4	4	4
	E9PYR1;F8VQK6	F-box and leucine-rich repeat protein 18	E9PYR1_MOUSE;F8VQK6_MOUSE	Fbxl18	381	352	339	287	318	281		357.333	295.333			mito protein domain				3	3	3	3	3	3
	Q9CZV8;Q9CZV8-3;Q9CZV8-4	F-box/LRR-repeat protein 20;Isoform 3 of F-box/LRR-repeat protein 20;Isoform 2 of F-box/LRR-repeat protein 20	FXL20_MOUSE	Fbxl20	1298	1101	827	1062	1064	969		1075.33	1031.67			mito protein domain				4	4	4	4	4	4
	Q9QXW0	F-box/LRR-repeat protein 6	FBXL6_MOUSE	Fbxl6	624	418	969	251	449	938		670.333	546			targetP signal, mito protein domain				5	5	5	4	4	5
	Q8CIG9	F-box/LRR-repeat protein 8	FBXL8_MOUSE	Fbxl8	6100	6600	6020	6076	5164	5719		6240	5653			mito protein domain				8	8	8	8	8	8
	Q78JE5	F-box only protein 22	FBX22_MOUSE	Fbxo22	12725	12104	11834	9482	11959	11571		12221	11004			mito protein domain				9	9	9	9	9	9
	Q8BIG4	F-box only protein 28	FBX28_MOUSE	Fbxo28	2783	3628	3402	2956	3064	2759		3271	2926.33			mito protein domain				9	9	9	9	9	9
	Q9DC63;Q9DC63-2;Q9DC63-3	F-box only protein 3;Isoform 2 of F-box only protein 3;Isoform 3 of F-box only protein 3	FBX3_MOUSE	Fbxo3	3866	3402	3496	2801	2872	3092		3588	2921.67			yeast mito homolog, mito protein domain, coexpression				8	8	8	8	7	8
	Q8BJL1	F-box only protein 30	FBX30_MOUSE	Fbxo30	536	688	601	570	862	617		608.333	683			mito protein domain				2	4	3	4	4	4
	Q8VE08	F-box only protein 33	FBX33_MOUSE	Fbxo33	172	111	96	77	82	84		126.333	81			targetP signal, mito protein domain				2	2	2	2	2	2
	Q8BMI0	F-box only protein 38	FBX38_MOUSE	Fbxo38	851	1452	1421	1189	712	1325		1241.33	1075.33			mito protein domain				9	9	9	9	9	9
	Q8CHQ0	F-box only protein 4	FBX4_MOUSE	Fbxo4	1309	959	670	571	814	738		979.333	707.667			mito protein domain				3	3	3	2	2	2
	Q6PDJ6	F-box only protein 42	FBX42_MOUSE	Fbxo42	198	192	206	169	204	203		198.667	192			mito protein domain				2	2	2	2	2	2
	Q7TSG3	F-box only protein 5	FBX5_MOUSE	Fbxo5	1342	1268	1438	1244	1253	1272		1349.33	1256.33			targetP signal, mito protein domain				4	5	5	5	4	5
	Q9QZN4	F-box only protein 6	FBX6_MOUSE	Fbxo6	4002	3585	2995	2703	2512	3282		3527.33	2832.33			mito protein domain				7	7	6	7	6	7
	Q3U7U3	F-box only protein 7	FBX7_MOUSE	Fbxo7	3292	3550	3623	3105	2927	3248		3488.33	3093.33			mito protein domain				5	6	5	6	5	6
	Q8BK06;Q8BK06-2	F-box only protein 9;Isoform 2 of F-box only protein 9	FBX9_MOUSE	Fbxo9	19	79	81	78	20	14		59.6667	37.3333			mito protein domain				1	2	2	2	1	1
	Q5SRY7;Q5SRY7-2;Q5SRY7-3;Q5SRY7-4	F-box/WD repeat-containing protein 11;Isoform 2 of F-box/WD repeat-containing protein 11;Isoform 3 of F-box/WD repeat-containing protein 11;Isoform 4 of F-box/WD repeat-containing protein 11	FBW1B_MOUSE	Fbxw11	2020	1830	1865	1450	1709	1926		1905	1695			mito protein domain				8	8	8	7	7	7
	Q9CTH6	rRNA-processing protein FCF1 homolog	FCF1_MOUSE	Fcf1	8929	8852	8402	7760	7418	7294		8727.67	7490.67			mito protein domain				6	6	6	6	6	6
	Q8K285	F-BAR domain only protein 1	FCHO1_MOUSE	Fcho1	5100	5198	5092	3903	4768	4700		5130	4457							14	14	14	14	14	14
	P53798	Squalene synthase	FDFT_MOUSE	Fdft1	3539	3131	3727	1417	2826	2782		3465.67	2341.67			yeast mito homolog, mito protein domain				8	10	10	8	8	8
	Q920E5	Farnesyl pyrophosphate synthase	FPPS_MOUSE	Fdps	86480	66746	79518	39193	75848	67122		77581.3	60721		MitoCarta3.0	Rickettsial homolog, mito protein domain, MS/MS+	MIM	Metabolism > Lipid metabolism > Cholesterol-associated		20	18	20	17	19	19
	P46656	Adrenodoxin, mitochondrial	ADX_MOUSE	Fdx1	7426	6368	7130	4906	6090	5950		6974.67	5648.67		MitoCarta3.0	literature, APEX_matrix, targetP signal+, yeast mito homolog+, Rickettsial homolog, mito protein domain, induction, coexpression, MS/MS+	Matrix	Metabolism > Lipid metabolism > Cholesterol, bile acid, steroid synthesis | Metabolism > Metals and cofactors > Heme synthesis and processing | Metabolism > Metals and cofactors > Fe-S cluster biosynthesis | Metabolism > Metals and cofactors > Fe-S-containing proteins | Metabolism > Vitamin metabolism > Vitamin D metabolism		5	5	5	5	5	5
	Q9CPW2	Ferredoxin-2, mitochondrial	FDX2_MOUSE	Fdx2	2806	2971	3041	2665	4148	3172		2939.33	3328.33		MitoCarta3.0	APEX_matrix, targetP signal+, yeast mito homolog+, Rickettsial homolog, mito protein domain, coexpression, MS/MS	Matrix	Metabolism > Metals and cofactors > Heme synthesis and processing | Metabolism > Metals and cofactors > Fe-S cluster biosynthesis | Metabolism > Metals and cofactors > Fe-S-containing proteins		3	4	4	4	4	4
	Q61578	NADPH:adrenodoxin oxidoreductase, mitochondrial	ADRO_MOUSE	Fdxr	29928	41509	34392	29600	25080	26242		35276.3	26974		MitoCarta3.0	literature, APEX_matrix, targetP signal, yeast mito homolog++, coexpression, MS/MS++	Matrix	Metabolism > Lipid metabolism > Cholesterol, bile acid, steroid synthesis | Metabolism > Metals and cofactors > Heme synthesis and processing | Metabolism > Metals and cofactors > Fe-S cluster biosynthesis | Metabolism > Vitamin metabolism > Vitamin D metabolism		20	21	21	20	20	20
	Q9Z2G0	Protein fem-1 homolog B	FEM1B_MOUSE	Fem1b	251	159	186	142	204	164		198.667	170			Rickettsial homolog, mito protein domain				3	3	3	3	3	3
	P39749	Flap endonuclease 1	FEN1_MOUSE	Fen1	113859	115969	112793	109939	111712	106331		114207	109327							15	15	15	15	15	15
	Q8K1B8	Fermitin family homolog 3	URP2_MOUSE	Fermt3	204508	218626	227789	177244	187270	196680		216974	187065			mito protein domain				42	42	41	43	43	42
	Q8K0E8	Fibrinogen beta chain	FIBB_MOUSE	Fgb	4179	3036	4153	3576	3307	3853		3789.33	3578.67							4	4	4	4	4	4
	O88842	FYVE, RhoGEF and PH domain-containing protein 3	FGD3_MOUSE	Fgd3	9608	10425	6878	7752	9165	7885		8970.33	8267.33							14	14	14	14	14	13
	Q9CRA9;Q9CRA9-2	FGFR1 oncogene partner 2 homolog;Isoform 2 of FGFR1 oncogene partner 2 homolog	FGOP2_MOUSE	Fgfr1op2	9062	9153	8007	7217	8209	7748		8740.67	7724.67							9	8	8	8	8	8
	Q8VCM7	Fibrinogen gamma chain	FIBG_MOUSE	Fgg	7276	4162	6134	5400	5751	5947		5857.33	5699.33							4	4	4	4	4	4
	P12804	Fibroleukin	FGL2_MOUSE	Fgl2	2324	3423	3503	858	2837	1841		3083.33	1845.33							9	11	10	6	11	9
	P14234	Tyrosine-protein kinase Fgr	FGR_MOUSE	Fgr	953	914	853	514	810	752		906.667	692			mito protein domain				3	3	3	3	3	3
	P97807;P97807-2	Fumarate hydratase, mitochondrial;Isoform Cytoplasmic of Fumarate hydratase, mitochondrial	FUMH_MOUSE	Fh	119369	120958	118749	105351	114093	111187		119692	110210		MitoCarta3.0	literature, APEX_matrix, targetP signal+, yeast mito homolog, Rickettsial homolog, mito protein domain, induction, coexpression++, MS/MS++	Matrix	Metabolism > Carbohydrate metabolism > TCA cycle		27	27	25	27	25	26
	P97447	Four and a half LIM domains protein 1	FHL1_MOUSE	Fhl1	1319	1138	1018	716	952	742		1158.33	803.333							2	2	2	2	2	2
	O70433	Four and a half LIM domains protein 2	FHL2_MOUSE	Fhl2	6503	5776	6384	2923	4699	4788		6221	4136.67			yeast mito homolog				12	12	11	10	9	11
	Q9R059	Four and a half LIM domains protein 3	FHL3_MOUSE	Fhl3	11756	11557	12405	8037	12920	10747		11906	10568			yeast mito homolog				9	9	10	9	10	9
	Q6P9Q4	FH1/FH2 domain-containing protein 1	FHOD1_MOUSE	Fhod1	6134	6317	6331	4716	5824	5406		6260.67	5315.33							26	26	26	26	26	26
	Q9JI19	Acidic fibroblast growth factor intracellular-binding protein	FIBP_MOUSE	Fibp	7554	7022	5924	6331	6977	2797		6833.33	5368.33							7	7	7	7	7	5
	Q91WF7	Polyphosphoinositide phosphatase	FIG4_MOUSE	Fig4	1417	1319	1304	1165	1329	1342		1346.67	1278.67							5	4	4	6	5	5
	Q6P6L0;Q6P6L0-3	Filamin A-interacting protein 1-like;Isoform 3 of Filamin A-interacting protein 1-like	FIL1L_MOUSE	Filip1l	249	222	230	211	248	220		233.667	226.333							4	4	4	4	4	4
	Q9D824;Q9D824-2;Q9D824-3	Pre-mRNA 3'-end-processing factor FIP1;Isoform 2 of Pre-mRNA 3'-end-processing factor FIP1;Isoform 3 of Pre-mRNA 3'-end-processing factor FIP1	FIP1_MOUSE	Fip1l1	38757	34005	34587	30307	36804	33568		35783	33559.7							13	13	13	13	13	13
	Q9CQ92	Mitochondrial fission 1 protein	FIS1_MOUSE	Fis1	147189	112004	130332	61732	115802	70447		129842	82660.3		MitoCarta3.0	literature, yeast mito homolog++, mito protein domain+	MOM	Mitochondrial dynamics and surveillance > Fission		9	9	9	9	8	9
	Q9WTJ4	Flt3-interacting zinc finger protein 1	FIZ1_MOUSE	Fiz1	898	1123	1038	1060	961	975		1019.67	998.667							4	4	4	4	4	4
	Q6P9Q6	FK506-binding protein 15	FKB15_MOUSE	Fkbp15	6297	6784	6402	5047	6087	5619		6494.33	5584.33			mito protein domain				25	26	26	26	25	25
	P26883	Peptidyl-prolyl cis-trans isomerase FKBP1A	FKB1A_MOUSE	Fkbp1a	399169	372015	374085	296120	385532	352200		381756	344617			yeast mito homolog, mito protein domain				6	6	6	6	6	6
	P45878	Peptidyl-prolyl cis-trans isomerase FKBP2	FKBP2_MOUSE	Fkbp2	129940	129608	140774	101008	126385	120638		133441	116010			mito protein domain, coexpression				11	11	11	11	11	11
	Q62446	Peptidyl-prolyl cis-trans isomerase FKBP3	FKBP3_MOUSE	Fkbp3	245965	229940	241931	169887	233336	215179		239279	206134			yeast mito homolog, mito protein domain, coexpression				17	16	16	17	16	16
	P30416	Peptidyl-prolyl cis-trans isomerase FKBP4	FKBP4_MOUSE	Fkbp4	216391	206744	211248	166862	211245	202867		211461	193658			yeast mito homolog, mito protein domain, coexpression				43	44	43	43	41	40
	Q64378	Peptidyl-prolyl cis-trans isomerase FKBP5	FKBP5_MOUSE	Fkbp5	72950	72220	72061	56781	69215	66639		72410.3	64211.7			yeast mito homolog, mito protein domain				35	33	33	33	33	33
	O35465	Peptidyl-prolyl cis-trans isomerase FKBP8	FKBP8_MOUSE	Fkbp8	42658	43538	41279	31176	38059	39016		42491.7	36083.7		MitoCarta3.0	literature, yeast mito homolog, mito protein domain, coexpression, MS/MS	MOM	Mitochondrial dynamics and surveillance > Organelle contact sites | Mitochondrial dynamics and surveillance > Mitophagy | Mitochondrial dynamics and surveillance > Autophagy		14	14	13	14	14	14
	Q8R123;Q8R123-2	FAD synthase;Isoform 2 of FAD synthase	FAD1_MOUSE	Flad1	8350	7252	7002	5838	6166	6132		7534.67	6045.33		MitoCarta3.0	APEX_matrix, mito protein domain, induction, coexpression	Matrix	Metabolism > Vitamin metabolism > Vitamin B2 metabolism		14	14	14	14	13	14
	P26323	Friend leukemia integration 1 transcription factor	FLI1_MOUSE	Fli1	28498	47955	42645	36771	41098	37830		39699.3	38566.3							18	19	18	18	18	18
	Q9JJ28	Protein flightless-1 homolog	FLII_MOUSE	Flii	34962	34584	33472	24036	32300	29263		34339.3	28533			yeast mito homolog, mito protein domain				58	58	57	57	56	56
	Q8BTM8	Filamin-A	FLNA_MOUSE	Flna	236231	235062	218332	189965	210452	224716		229875	208378			MS/MS				148	150	146	150	145	148
	Q80X90	Filamin-B	FLNB_MOUSE	Flnb	13383	13084	12744	12048	12284	12540		13070.3	12290.7							75	76	75	75	74	75
	O08917	Flotillin-1	FLOT1_MOUSE	Flot1	13293	12580	12516	10194	11733	10961		12796.3	10962.7			Rickettsial homolog, mito protein domain, MS/MS				17	17	17	17	17	17
	Q60634	Flotillin-2	FLOT2_MOUSE	Flot2	18849	18113	17128	15625	17142	17390		18030	16719			mito protein domain				18	18	18	18	18	18
	Q9JL26	Formin-like protein 1	FMNL1_MOUSE	Fmnl1	99337	98800	96609	74533	92906	88457		98248.7	85298.7							60	61	62	59	58	60
	P35922;P35922-2;P35922-3	Synaptic functional regulator FMR1;Isoform 2 of Synaptic functional regulator FMR1;Isoform 3 of Synaptic functional regulator FMR1	FMR1_MOUSE	Fmr1	15485	14751	14654	12021	13376	13685		14963.3	13027.3							19	19	19	19	17	19
	P11276	Fibronectin	FINC_MOUSE	Fn1	17811	11142	16353	15072	13323	16377		15102	14924							29	28	28	29	29	29
	Q8K274	Ketosamine-3-kinase	KT3K_MOUSE	Fn3krp	2256	2261	2025	2225	1911	1898		2180.67	2011.33			mito protein domain				4	3	3	4	3	4
	Q80TY0-2	Isoform 2 of Formin-binding protein 1	FNBP1_MOUSE	Fnbp1	72615	69792	69082	57365	65402	62750		70496.3	61839			mito protein domain				34	34	33	34	31	33
	Q6ZQ03	Formin-binding protein 4	FNBP4_MOUSE	Fnbp4	5096	4996	4948	4414	4945	4914		5013.33	4757.67			mito protein domain				19	19	18	18	18	20
	Q8BX90	Fibronectin type-III domain-containing protein 3A	FND3A_MOUSE	Fndc3a	319	436	342	360	620	475		365.667	485							5	8	5	9	6	6
	Q61239	Protein farnesyltransferase/geranylgeranyltransferase type-1 subunit alpha	FNTA_MOUSE	Fnta	18984	18059	16617	14581	15998	16951		17886.7	15843.3							15	16	16	16	15	16
	Q8K2I1	Protein farnesyltransferase subunit beta	FNTB_MOUSE	Fntb	4849	4609	4330	4325	3675	4085		4596	4028.33							6	6	6	6	6	6
	A2AKG8	Focadhesin	FOCAD_MOUSE	Focad	1665	2695	1475	2488	1973	2700		1945	2387			coexpression				21	20	21	21	21	20
	P47930	Fos-related antigen 2	FOSL2_MOUSE	Fosl2	764	830	807	203	1178	673		800.333	684.667			mito protein domain				4	5	5	4	6	5
	Q8BUR3;Q8BUR3-2	Forkhead box protein J3;Isoform 2 of Forkhead box protein J3	FOXJ3_MOUSE	Foxj3	353	363	356	361	356	343		357.333	353.333			MS/MS				2	2	2	2	2	2
	P42128	Forkhead box protein K1	FOXK1_MOUSE	Foxk1	9568	11176	11156	9461	9571	10274		10633.3	9768.67			mito protein domain				14	15	15	15	14	15
	Q3UCQ1	Forkhead box protein K2	FOXK2_MOUSE	Foxk2	2614	2512	2527	1909	2645	2322		2551	2292			mito protein domain				11	11	11	10	11	10
	Q9R1E0	Forkhead box protein O1	FOXO1_MOUSE	Foxo1	4058	4985	4066	3925	3318	3319		4369.67	3520.67							11	11	11	11	10	11
	P58462	Forkhead box protein P1	FOXP1_MOUSE	Foxp1	15121	15556	14208	14142	13023	14119		14961.7	13761.3							17	17	17	17	17	17
	P48760;P48760-2;P48760-3;P48760-4;P48760-5	Folylpolyglutamate synthase, mitochondrial;Isoform 2 of Folylpolyglutamate synthase, mitochondrial;Isoform 3 of Folylpolyglutamate synthase, mitochondrial;Isoform 4 of Folylpolyglutamate synthase, mitochondrial;Isoform 5 of Folylpolyglutamate synthase, mitochondrial	FOLC_MOUSE	Fpgs	191	204	216	191	175	123		203.667	163		MitoCarta3.0	APEX_matrix, GFP, targetP signal, yeast mito homolog, Rickettsial homolog	Matrix	Metabolism > Vitamin metabolism > Folate and 1-C metabolism		2	2	2	2	2	2
	Q8BP78	Protein FRA10AC1 homolog	F10C1_MOUSE	Fra10ac1	4458	4505	4613	3859	4206	4131		4525.33	4065.33			coexpression				5	5	5	4	5	5
	P97376	Protein FRG1	FRG1_MOUSE	Frg1	62071	60031	60561	59899	57856	58350		60887.7	58701.7							14	14	14	14	14	14
	Q3UFK8	FERM domain-containing protein 8	FRMD8_MOUSE	Frmd8	11901	9757	10091	7057	8841	8633		10583	8177							14	14	14	14	14	14
	F8VQ05	FRY-like transcription coactivator	F8VQ05_MOUSE	Fryl	7804	7049	7003	4753	7228	6092		7285.33	6024.33			yeast mito homolog				63	64	62	63	61	64
	Q8BYN5;Q8BYN5-2	FSD1-like protein;Isoform 2 of FSD1-like protein	FSD1L_MOUSE	Fsd1l	90	8	93	357	114	189		63.6667	220			mito protein domain				2	1	2	3	2	3
	P09528	Ferritin heavy chain	FRIH_MOUSE	Fth1	37172	35921	37843	26853	32367	30699		36978.7	29973		MitoCarta3.0	mito protein domain, MS/MS++	unknown	Metabolism > Metals and cofactors > Iron homeostasis		13	13	13	13	12	13
	P29391	Ferritin light chain 1	FRIL1_MOUSE	Ftl1	40392	42017	34670	46282	39863	37291		39026.3	41145.3							8	9	8	9	8	9
	Q8BGW1	Alpha-ketoglutarate-dependent dioxygenase FTO	FTO_MOUSE	Fto	8020	7709	7832	6732	7433	7350		7853.67	7171.67			coexpression				12	13	12	12	13	12
	Q8CBC7;Q8JZY1	Putative tRNA (cytidine(32)/guanosine(34)-2'-O)-methyltransferase	Q8CBC7_MOUSE;Q8JZY1_MOUSE	Ftsj1	7346	5105	6772	5181	7456	4251		6407.67	5629.33			Rickettsial homolog, mito protein domain, coexpression				8	8	9	8	8	8
	Q9DBE9	pre-rRNA 2'-O-ribose RNA methyltransferase FTSJ3	SPB1_MOUSE	Ftsj3	16775	16058	17262	13895	17722	16317		16698.3	15978			Rickettsial homolog, mito protein domain				31	32	32	32	31	32
	Q91WJ8	Far upstream element-binding protein 1	FUBP1_MOUSE	Fubp1	129568	140673	138166	124796	134051	123873		136136	127573			mito protein domain				31	30	30	30	30	31
	A2AJ72;Q3TIX6	Far upstream element (FUSE)-binding protein 3	A2AJ72_MOUSE;Q3TIX6_MOUSE	Fubp3	16123	14395	14577	9945	9613	8389		15031.7	9315.67							17	17	17	16	16	16
	Q99LJ1	Tissue alpha-L-fucosidase	FUCO_MOUSE	Fuca1	4847	4559	4335	4048	3510	4004		4580.33	3854			MS/MS				4	4	4	4	4	4
	Q99KR8	Plasma alpha-L-fucosidase	FUCO2_MOUSE	Fuca2	1345	1191	1106	884	680	973		1214	845.667							6	6	6	6	5	6
	Q9D6K8	FUN14 domain-containing protein 2	FUND2_MOUSE	Fundc2	21863	19703	19369	14656	21646	17256		20311.7	17852.7		MitoCarta3.0	mito protein domain+, MS/MS++	MOM	Mitochondrial dynamics and surveillance > Organelle contact sites | Signaling		7	8	7	7	7	7
	P23188	Furin	FURIN_MOUSE	Furin	135	139	154	79	121	0		142.667	66.6667							1	4	2	1	2	Filtered
	P56959	RNA-binding protein FUS	FUS_MOUSE	Fus	166665	171564	171467	161392	181286	168039		169899	170239			mito protein domain				11	11	11	11	10	11
	Q9WTS2	Alpha-(1,6)-fucosyltransferase	FUT8_MOUSE	Fut8	2615	2336	2697	1657	2683	2338		2549.33	2226			mito protein domain				11	11	11	10	10	11
	O35943	Frataxin, mitochondrial	FRDA_MOUSE	Fxn	4918	4628	5203	4028	5974	4514		4916.33	4838.67		MitoCarta3.0	literature, APEX_matrix, targetP signal+, yeast mito homolog++, Rickettsial homolog, mito protein domain, coexpression, MS/MS+	Matrix	Metabolism > Metals and cofactors > Fe-S cluster biosynthesis		3	2	3	2	3	2
	Q61584;Q61584-3;Q61584-4	Fragile X mental retardation syndrome-related protein 1;Isoform B of Fragile X mental retardation syndrome-related protein 1;Isoform C of Fragile X mental retardation syndrome-related protein 1	FXR1_MOUSE	Fxr1	28898	25215	25075	19311	23434	23369		26396	22038			mito protein domain				28	29	28	29	26	29
	Q9WVR4	Fragile X mental retardation syndrome-related protein 2	FXR2_MOUSE	Fxr2	2440	2466	2506	2026	2379	2344		2470.67	2249.67							9	9	10	10	9	10
	P97808	FXYD domain-containing ion transport regulator 5	FXYD5_MOUSE	Fxyd5	11609	13434	14078	9317	18345	12088		13040.3	13250							7	7	7	7	7	7
	O35601	FYN-binding protein 1	FYB1_MOUSE	Fyb1	28508	28103	30637	24081	24602	24609		29082.7	24430.7			mito protein domain				31	31	29	30	30	30
	Q8VDC1	FYVE and coiled-coil domain-containing protein 1	FYCO1_MOUSE	Fyco1	174	156	138	124	89	150		156	121			coexpression				3	3	2	2	2	3
	P39688-2	Isoform 2 of Tyrosine-protein kinase Fyn	FYN_MOUSE	Fyn	35845	36135	34933	27104	30706	32315		35637.7	30041.7			mito protein domain				23	24	22	22	22	23
	Q91Z49;Q91Z49-2	UAP56-interacting factor;Isoform 2 of UAP56-interacting factor	UIF_MOUSE	Fyttd1	2054	1722	1815	1920	2149	1809		1863.67	1959.33			targetP signal				3	3	2	3	3	2
	P97855	Ras GTPase-activating protein-binding protein 1	G3BP1_MOUSE	G3bp1	195460	175366	187344	128245	182257	169173		186057	159892			mito protein domain				22	23	23	22	22	23
	P97379	Ras GTPase-activating protein-binding protein 2	G3BP2_MOUSE	G3bp2	38334	37181	37231	25205	37525	34380		37582	32370			mito protein domain				16	16	16	16	16	16
	Q6NSQ9	Glucose-6-phosphatase 3	G6PC3_MOUSE	G6pc3	1397	1328	1134	2749	1584	2086		1286.33	2139.67							3	2	2	3	3	3
	Q00612	Glucose-6-phosphate 1-dehydrogenase X	G6PD1_MOUSE	G6pdx	73678	74726	74256	60174	58797	63734		74220	60901.7			MS/MS				32	32	32	32	32	32
	P70699	Lysosomal alpha-glucosidase	LYAG_MOUSE	Gaa	4287	3529	3151	2309	3975	3722		3655.67	3335.33			yeast mito homolog, MS/MS				13	14	14	13	14	14
	Q9DCD6	Gamma-aminobutyric acid receptor-associated protein	GBRAP_MOUSE	Gabarap	32201	29293	30865	16995	29848	27580		30786.3	24807.7							3	3	3	2	3	3
	P60521	Gamma-aminobutyric acid receptor-associated protein-like 2	GBRL2_MOUSE	Gabarapl2	49087	49166	47834	27083	45117	41610		48695.7	37936.7			MS/MS				5	5	5	5	5	5
	Q00422	GA-binding protein alpha chain	GABPA_MOUSE	Gabpa	28056	27350	25755	23665	24337	25315		27053.7	24439							15	15	15	15	15	15
	Q00420;Q00420-3	GA-binding protein subunit beta-1;Isoform 3 of GA-binding protein subunit beta-1	GABP1_MOUSE	Gabpb1	47477	50226	35701	36843	32289	30104		44468	33078.7			Rickettsial homolog, mito protein domain				4	3	4	4	4	3
	P81069	GA-binding protein subunit beta-2	GABP2_MOUSE	Gabpb2	7075	6712	6374	5904	6285	6100		6720.33	6096.33			Rickettsial homolog, mito protein domain				9	9	9	9	8	9
	Q9CR59	Growth arrest and DNA damage-inducible proteins-interacting protein 1	G45IP_MOUSE	Gadd45gip1	6147	6216	8536	6875	6519	7319		6966.33	6904.33		MitoCarta3.0	APEX_matrix, GFP, targetP signal+, coexpression+, MS/MS++	Matrix	Mitochondrial central dogma > Translation > Mitochondrial ribosome		5	6	6	6	4	6
	Q99KY4;Q99KY4-2	Cyclin-G-associated kinase;Isoform 2 of Cyclin-G-associated kinase	GAK_MOUSE	Gak	12517	13111	11935	9267	11852	11865		12521	10994.7			mito protein domain				39	40	39	39	40	40
	Q8R059	UDP-glucose 4-epimerase	GALE_MOUSE	Gale	12422	13047	11790	9392	11090	10395		12419.7	10292.3			mito protein domain				13	13	13	13	13	13
	Q9R0N0	Galactokinase	GALK1_MOUSE	Galk1	123890	107121	120778	97288	117359	115552		117263	110066			mito protein domain, coexpression				17	18	18	18	18	18
	Q68FH4	N-acetylgalactosamine kinase	GALK2_MOUSE	Galk2	13713	12644	12801	10810	10597	11956		13052.7	11121			mito protein domain				15	15	15	14	13	14
	Q571E4	N-acetylgalactosamine-6-sulfatase	GALNS_MOUSE	Galns	8258	9243	8021	6809	6834	6756		8507.33	6799.67							10	10	10	10	10	10
	O08912	Polypeptide N-acetylgalactosaminyltransferase 1	GALT1_MOUSE	Galnt1	7169	7191	6372	5090	6551	6158		6910.67	5933							15	15	14	15	14	15
	Q8BGT9	Polypeptide N-acetylgalactosaminyltransferase 12	GLT12_MOUSE	Galnt12	1511	1637	1514	1181	1345	1425		1554	1317							5	4	4	4	4	4
	Q6PB93	Polypeptide N-acetylgalactosaminyltransferase 2	GALT2_MOUSE	Galnt2	9692	8907	8420	5190	7611	7621		9006.33	6807.33							16	16	16	16	15	16
	P70419	Polypeptide N-acetylgalactosaminyltransferase 3	GALT3_MOUSE	Galnt3	1112	770	712	443	592	475		864.667	503.333							8	8	8	7	6	7
	Q8C7U7	Polypeptide N-acetylgalactosaminyltransferase 6	GALT6_MOUSE	Galnt6	2207	2388	2579	1090	1798	1987		2391.33	1625							10	11	11	10	10	10
	Q80VA0	N-acetylgalactosaminyltransferase 7	GALT7_MOUSE	Galnt7	11865	11735	12111	8912	11472	10745		11903.7	10376.3							25	25	25	25	25	25
	Q03249	Galactose-1-phosphate uridylyltransferase	GALT_MOUSE	Galt	2948	2515	2440	2000	2309	2261		2634.33	2190							7	7	7	7	7	7
	Q8CA72	Gigaxonin	GAN_MOUSE	Gan	687	560	447	387	531	567		564.667	495							5	5	5	5	4	6
	Q8BHN3	Neutral alpha-glucosidase AB	GANAB_MOUSE	Ganab	112754	114818	109376	88060	95881	96461		112316	93467.3			yeast mito homolog				53	52	52	50	52	51
	P16858	Glyceraldehyde-3-phosphate dehydrogenase	G3P_MOUSE	Gapdh	10200445	9383886	10258924	7228249	9080197	9056336		9.94775e+06	8.45493e+06		mito-interacting	targetP signal, yeast mito homolog, Rickettsial homolog				34	33	31	33	29	31
	Q6PAR5	GTPase-activating protein and VPS9 domain-containing protein 1	GAPD1_MOUSE	Gapvd1	20538	15210	23298	12406	14969	14631		19682	14002							40	40	40	38	39	41
	Q9CY66;Q9CY66-2;Q9CY66-3	H/ACA ribonucleoprotein complex subunit 1;Isoform 2 of H/ACA ribonucleoprotein complex subunit 1;Isoform 3 of H/ACA ribonucleoprotein complex subunit 1	GAR1_MOUSE	Gar1	84399	80944	80887	88753	80019	80072		82076.7	82948							8	8	8	8	8	8
	Q9CZD3	Glycine--tRNA ligase	GARS_MOUSE	Gars1	139785	128209	137877	95636	120370	120143		135290	112050		MitoCarta3.0	targetP signal+, yeast mito homolog, mito protein domain, induction	Matrix	Mitochondrial central dogma > Translation > mt-tRNA synthetases		44	41	41	44	39	42
	Q64737	Trifunctional purine biosynthetic protein adenosine-3	PUR2_MOUSE	Gart	119756	112596	119166	85864	107544	105352		117173	99586.7			mito protein domain				53	56	52	55	52	53
	P23772	Trans-acting T-cell-specific transcription factor GATA-3	GATA3_MOUSE	Gata3	475	460	474	307	427	410		469.667	381.333			induction				3	3	3	3	3	3
	Q920S3	GATA zinc finger domain-containing protein 1	GATD1_MOUSE	Gatad1	1521	1496	1467	1400	1456	1380		1494.67	1412			coexpression				3	3	3	3	3	3
	Q8CHY6	Transcriptional repressor p66 alpha	P66A_MOUSE	Gatad2a	33771	42821	42943	34347	35483	35977		39845	35269							28	28	27	28	27	28
	Q8VHR5	Transcriptional repressor p66-beta	P66B_MOUSE	Gatad2b	24492	26821	26311	24301	25321	24035		25874.7	24552.3							21	22	22	22	22	22
	Q8BFQ8	Glutamine amidotransferase-like class 1 domain-containing protein 1	GALD1_MOUSE	Gatd1	16505	16329	16396	12469	14528	14736		16410	13911			mito protein domain				4	4	4	4	4	4
	Q9D172	Glutamine amidotransferase-like class 1 domain-containing protein 3A, mitochondrial	GAL3A_MOUSE	Gatd3a	43776	48106	43662	41088	41942	42123		45181.3	41717.7		MitoCarta3.0	APEX_matrix, targetP signal+, mito protein domain, induction, coexpression++, MS/MS++	Matrix			11	10	10	11	10	12
	P17439	Lysosomal acid glucosylceramidase	GLCM_MOUSE	Gba	8027	8540	7710	6649	6289	6731		8092.33	6556.33			MS/MS				11	11	11	11	11	11
	Q69ZF3	Non-lysosomal glucosylceramidase	GBA2_MOUSE	Gba2	746	676	645	481	611	627		689	573							5	5	5	5	5	5
	Q9D6Y9	1,4-alpha-glucan-branching enzyme	GLGB_MOUSE	Gbe1	2464	2575	2950	2334	2605	2530		2663	2489.67			mito protein domain, coexpression				12	11	12	12	12	12
	Q6A099;Q6DFZ1	MKIAA0248 protein (Fragment);Golgi-specific brefeldin A-resistance factor 1	Q6A099_MOUSE;Q6DFZ1_MOUSE	Gbf1	6777	6130	6020	4548	5243	4978		6309	4923							43	42	42	43	41	42
	Q9Z0E6	Guanylate-binding protein 2	GBP2_MOUSE	Gbp2	44667	44786	37877	25552	32861	31460		42443.3	29957.7							28	31	28	30	29	29
	Q61107	Guanylate-binding protein 4	GBP4_MOUSE	Gbp4	36331	31901	31303	17143	28914	25744		33178.3	23933.7							30	29	29	26	29	28
	Q8CFB4	Guanylate-binding protein 5	GBP5_MOUSE	Gbp5	5664	5107	4648	4556	4862	4538		5139.67	4652							12	13	11	12	11	12
	A0A0G2JDV3	Guanylate-binding protein 6	A0A0G2JDV3_MOUSE	Gbp6	34757	33154	28122	16934	26848	22591		32011	22124.3							32	32	32	32	31	32
	Q91Z40	Gbp6 protein	Q91Z40_MOUSE	Gbp7	85277	71059	75214	48798	68674	55892		77183.3	57788							39	39	38	39	38	37
	O88986	2-amino-3-ketobutyrate coenzyme A ligase, mitochondrial	KBL_MOUSE	Gcat	20081	16832	16104	10469	14088	12881		17672.3	12479.3		MitoCarta3.0	literature, targetP signal, yeast mito homolog+, Rickettsial homolog, mito protein domain, MS/MS++	unknown	Metabolism > Amino acid metabolism > Glycine metabolism		14	15	14	14	14	15
	Q9D4H2	GRIP and coiled-coil domain-containing protein 1	GCC1_MOUSE	Gcc1	284	239	288	182	243	226		270.333	217							3	3	3	2	3	3
	Q8CHG3	GRIP and coiled-coil domain-containing protein 2	GCC2_MOUSE	Gcc2	932	894	865	583	1015	819		897	805.667							17	17	17	18	17	17
	Q60759	Glutaryl-CoA dehydrogenase, mitochondrial	GCDH_MOUSE	Gcdh	6067	5735	4777	5252	4908	5064		5526.33	5074.67		MitoCarta3.0	literature, APEX_matrix, targetP signal+, mito protein domain+, coexpression, MS/MS++	Matrix	Metabolism > Amino acid metabolism > Lysine metabolism		10	10	10	10	10	10
	Q8BKT3	GC-rich sequence DNA-binding factor 2	GCFC2_MOUSE	Gcfc2	1688	1549	1562	1313	1614	1419		1599.67	1448.67							9	9	9	9	9	9
	P97494	Glutamate--cysteine ligase catalytic subunit	GSH1_MOUSE	Gclc	6677	6046	6354	5392	6305	5871		6359	5856			coexpression				12	12	12	12	12	12
	O09172	Glutamate--cysteine ligase regulatory subunit	GSH0_MOUSE	Gclm	56376	58353	59425	50236	54098	54242		58051.3	52858.7			targetP signal, coexpression				8	9	10	9	9	9
	E9PVA8	eIF-2-alpha kinase activator GCN1	GCN1_MOUSE	Gcn1	24933	25055	24393	20412	22280	21646		24793.7	21446			yeast mito homolog				130	130	130	130	129	131
	Q91WK5	Glycine cleavage system H protein, mitochondrial	GCSH_MOUSE	Gcsh	2188	2115	1783	1634	1933	1774		2028.67	1780.33		MitoCarta3.0	literature, APEX_matrix, targetP signal+, yeast mito homolog, mito protein domain+, MS/MS	Matrix	Metabolism > Lipid metabolism > Lipoate insertion | Metabolism > Amino acid metabolism > Glycine metabolism | Metabolism > Amino acid metabolism > Glycine cleavage system		2	2	2	2	2	2
	Q9JL56	Glycerophosphodiester phosphodiesterase 1	GDE1_MOUSE	Gde1	1669	1796	1639	1424	1491	1443		1701.33	1452.67			yeast mito homolog, mito protein domain				4	4	3	4	4	4
	P50396	Rab GDP dissociation inhibitor alpha	GDIA_MOUSE	Gdi1	16936	15593	15647	14100	11257	13803		16058.7	13053.3							16	15	16	16	13	14
	Q61598	Rab GDP dissociation inhibitor beta	GDIB_MOUSE	Gdi2	582632	548810	563081	427523	505932	504838		564841	479431							49	49	47	48	47	48
	Q3TLS3	GDP-D-glucose phosphorylase 1	GDPP1_MOUSE	Gdpgp1	1191	1072	1097	739	923	866		1120	842.667							4	4	4	4	4	4
	P55041	GTP-binding protein GEM	GEM_MOUSE	Gem	2459	2496	3977	2112	2660	2342		2977.33	2371.33			mito protein domain				2	2	4	2	2	2
	Q9CQQ4	Gem-associated protein 2	GEMI2_MOUSE	Gemin2	7669	6624	6890	5120	6729	6364		7061	6071			coexpression				8	7	7	7	7	7
	Q6P6L6	Gem (Nuclear organelle) associated protein 4	Q6P6L6_MOUSE	Gemin4	4889	4443	4404	3607	4419	4380		4578.67	4135.33							22	23	24	21	23	23
	Q8BX17	Gem-associated protein 5	GEMI5_MOUSE	Gemin5	13747	12229	12208	10147	12462	12547		12728	11718.7			targetP signal, mito protein domain, coexpression				47	47	46	47	48	47
	Q9CX53	Gem-associated protein 6	GEMI6_MOUSE	Gemin6	2688	985	4065	1824	2578	2326		2579.33	2242.67							2	1	2	2	2	2
	Q9CWY4	Gem-associated protein 7	GEMI7_MOUSE	Gemin7	2134	3820	4030	1345	3617	1281		3328	2081			induction, coexpression				2	2	2	2	2	2
	Q8BMI4	Flap endonuclease GEN homolog 1	GEN_MOUSE	Gen1	950	805	814	463	818	745		856.333	675.333			mito protein domain, coexpression				7	8	8	6	7	7
	Q8K0D7	Guided entry of tail-anchored proteins factor 1	GET1_MOUSE	Get1	1845	762	1155	548	8548	1058		1254	3384.67			yeast mito homolog				2	2	2	1	2	2
	O54984	ATPase GET3	GET3_MOUSE	Get3	45502	42570	40520	32799	36383	36431		42864	35204.3			coexpression				14	14	13	14	14	14
	Q9D1H7	Golgi to ER traffic protein 4 homolog	GET4_MOUSE	Get4	17580	15939	14638	12667	16337	15307		16052.3	14770.3							12	12	11	11	12	12
	P03995;P03995-2	Glial fibrillary acidic protein;Isoform 2 of Glial fibrillary acidic protein	GFAP_MOUSE	Gfap	961	549	430	312	901	410		646.667	541			targetP signal				2	2	2	2	2	2
	P56213	FAD-linked sulfhydryl oxidase ALR	ALR_MOUSE	Gfer	2491	2293	2286	2068	2262	1763		2356.67	2031		MitoCarta3.0	literature, GFP, targetP signal, yeast mito homolog++, mito protein domain, coexpression, MS/MS	IMS	Protein import, sorting and homeostasis > Protein import and sorting > MIA40		3	3	3	3	3	3
	Q8K0D5	Elongation factor G, mitochondrial	EFGM_MOUSE	Gfm1	39899	34001	21019	16849	20031	19453		31639.7	18777.7		MitoCarta3.0	literature, APEX_matrix, targetP signal, yeast mito homolog++, Rickettsial homolog, mito protein domain, induction, coexpression++, MS/MS++	Matrix	Mitochondrial central dogma > Translation > Translation factors		31	32	31	32	31	32
	Q8R2Q4;Q8R2Q4-2;Q8R2Q4-3	Ribosome-releasing factor 2, mitochondrial;Isoform 2 of Ribosome-releasing factor 2, mitochondrial;Isoform 3 of Ribosome-releasing factor 2, mitochondrial	RRF2M_MOUSE	Gfm2	4382	4223	4313	3586	3053	3459		4306	3366		MitoCarta3.0	literature, APEX_matrix, targetP signal, yeast mito homolog++, Rickettsial homolog, mito protein domain, coexpression++, MS/MS++	Matrix	Mitochondrial central dogma > Translation > Translation factors		14	13	14	14	14	14
	P47856;P47856-2	Glutamine--fructose-6-phosphate aminotransferase [isomerizing] 1;Isoform 2 of Glutamine--fructose-6-phosphate aminotransferase [isomerizing] 1	GFPT1_MOUSE	Gfpt1	26206	25670	25082	15770	22939	21739		25652.7	20149.3			Rickettsial homolog, mito protein domain				33	33	34	33	33	32
	Q8R0H9	ADP-ribosylation factor-binding protein GGA1	GGA1_MOUSE	Gga1	9534	8606	8600	6483	8688	7009		8913.33	7393.33							12	12	11	11	12	12
	Q8BMI3	ADP-ribosylation factor-binding protein GGA3	GGA3_MOUSE	Gga3	985	854	760	726	1020	874		866.333	873.333							6	6	5	6	6	6
	Q923B0	Gamma-glutamylaminecyclotransferase	GGACT_MOUSE	Ggact	7975	7211	6321	6433	6412	5868		7169	6237.67			targetP signal, coexpression				5	5	5	5	5	4
	Q9D7X8	Gamma-glutamylcyclotransferase	GGCT_MOUSE	Ggct	34318	34780	35632	25060	31121	32437		34910	29539.3							8	8	8	8	8	8
	Q9Z0L8;Q9Z0L8-2	Gamma-glutamyl hydrolase;Isoform II of Gamma-glutamyl hydrolase	GGH_MOUSE	Ggh	16430	15938	15206	12479	11901	12190		15858	12190			mito protein domain, MS/MS				8	8	8	8	8	8
	Q5SV77;Q5SV77-2;Q5SV77-3;Q5SV77-4	Gametogenetin-binding protein 2;Isoform 2 of Gametogenetin-binding protein 2;Isoform 3 of Gametogenetin-binding protein 2;Isoform 4 of Gametogenetin-binding protein 2	GGNB2_MOUSE	Ggnbp2	539	547	508	386	608	518		531.333	504							3	3	3	3	3	3
	Q9WTN0	Geranylgeranyl pyrophosphate synthase	GGPPS_MOUSE	Ggps1	2422	2342	2292	1999	2213	2114		2352	2108.67			yeast mito homolog, Rickettsial homolog, mito protein domain				3	3	3	3	3	3
	Q60928	Glutathione hydrolase 1 proenzyme	GGT1_MOUSE	Ggt1	3427	3373	3223	1289	2266	3014		3341	2189.67							7	7	7	6	7	7
	P23336;P23336-2;P23336-3	N-acetyllactosaminide alpha-1,3-galactosyltransferase;Isoform 2 of N-acetyllactosaminide alpha-1,3-galactosyltransferase;Isoform 3 of N-acetyllactosaminide alpha-1,3-galactosyltransferase	GGTA1_MOUSE	Ggta1	1070	604	1270	39	1399	1227		981.333	888.333							2	2	2	1	2	2
	Q91VC9	Growth hormone-inducible transmembrane protein	GHITM_MOUSE	Ghitm	10310	12996	11596	11976	10366	10841		11634	11061		MitoCarta3.0	literature, APEX_IMS, targetP signal+, Rickettsial homolog, mito protein domain+, induction, coexpression++, MS/MS	MIM	Mitochondrial dynamics and surveillance > Apoptosis		4	5	5	5	4	5
	Q9D7M1	Glucose-induced degradation protein 8 homolog	GID8_MOUSE	Gid8	8955	8588	5447	4973	5788	4570		7663.33	5110.33			induction				10	10	10	10	10	10
	Q99MR1	GRB10-interacting GYF protein 1	GGYF1_MOUSE	Gigyf1	207	218	204	206	208	170		209.667	194.667			mito protein domain				3	3	3	3	3	3
	Q6Y7W8	GRB10-interacting GYF protein 2	GGYF2_MOUSE	Gigyf2	6890	6735	6791	5096	5498	5602		6805.33	5398.67			mito protein domain				28	28	28	28	26	28
	P70224	GTPase IMAP family member 1	GIMA1_MOUSE	Gimap1	22996	23150	20727	18432	19216	19815		22291	19154.3			mito protein domain				12	12	12	13	13	12
	Q99MI6	GTPase IMAP family member 3	GIMA3_MOUSE	Gimap3	6264	6575	5648	4669	5559	5269		6162.33	5165.67			mito protein domain				6	6	6	6	6	6
	Q99JY3	GTPase IMAP family member 4	GIMA4_MOUSE	Gimap4	1276667	1362098	1261430	1076113	1094529	1110171		1300065	1.0936e+06			mito protein domain				28	28	28	31	27	28
	Q8BWF2	GTPase IMAP family member 5	GIMA5_MOUSE	Gimap5	30538	31823	28641	26212	26856	26744		30334	26604			mito protein domain				12	12	12	12	12	12
	Q8K349	GTPase IMAP family member 6	GIMA6_MOUSE	Gimap6	3044	3052	3464	1974	3079	3022		3186.67	2691.67			mito protein domain				7	7	6	7	6	7
	Q8R379	GTPase, IMAP family member 7	Q8R379_MOUSE	Gimap7	391180	372060	340347	235384	303811	302986		367862	280727			Rickettsial homolog, mito protein domain				26	25	24	24	23	24
	Q75N62	GTPase IMAP family member 8	GIMA8_MOUSE	Gimap8	14988	15553	14603	10873	13003	12605		15048	12160.3			mito protein domain				35	35	33	31	32	33
	G3X987	GTPase IMAP family member 9	GIMA9_MOUSE	Gimap9	95288	92016	91253	76866	89335	91561		92852.3	85920.7			mito protein domain				20	20	20	19	18	19
	Q9CZ15	DNA replication complex GINS protein PSF1	PSF1_MOUSE	Gins1	14134	13983	13587	12813	14959	13614		13901.3	13795.3							5	5	5	5	5	5
	Q9D600	DNA replication complex GINS protein PSF2	PSF2_MOUSE	Gins2	3058	2393	2134	2290	3024	2675		2528.33	2663							3	2	2	2	2	3
	Q9CY94	DNA replication complex GINS protein PSF3	PSF3_MOUSE	Gins3	59417	35576	23420	26013	41068	37724		39471	34935							11	11	11	11	11	11
	Q99LZ3	DNA replication complex GINS protein SLD5	SLD5_MOUSE	Gins4	12622	13705	13439	12394	11581	11436		13255.3	11803.7							10	10	10	10	9	10
	Q9Z0G0	PDZ domain-containing protein GIPC1	GIPC1_MOUSE	Gipc1	6064	4741	4085	3749	5047	4823		4963.33	4539.67			mito protein domain				9	8	7	9	8	8
	Q68FF6	ARF GTPase-activating protein GIT1	GIT1_MOUSE	Git1	2960	2957	2951	2367	2857	2791		2956	2671.67			Rickettsial homolog, mito protein domain				13	14	13	13	13	13
	Q9JLQ2	ARF GTPase-activating protein GIT2	GIT2_MOUSE	Git2	25551	22371	22730	18190	20014	20401		23550.7	19535			mito protein domain				28	29	29	28	28	28
	Q64516;Q64516-1;Q64516-2	Glycerol kinase;Isoform 1 of Glycerol kinase;Isoform 2 of Glycerol kinase	GLPK_MOUSE	Gk	5158	4585	4549	3782	4497	4244		4764	4174.33		mito-interacting	literature, yeast mito homolog+, mito protein domain, induction, coexpression, MS/MS++				12	12	12	12	12	12
	P51569	Alpha-galactosidase A	AGAL_MOUSE	Gla	3765	3374	3525	2573	3547	3492		3554.67	3204							7	7	7	5	7	7
	P23780	Beta-galactosidase	BGAL_MOUSE	Glb1	11925	10586	10328	10174	10035	9368		10946.3	9859			MS/MS				16	15	15	15	15	15
	Q8R322	Nucleoporin GLE1	GLE1_MOUSE	Gle1	2036	1975	1946	1885	1913	1844		1985.67	1880.67			yeast mito homolog				8	8	8	8	8	8
	Q61543	Golgi apparatus protein 1	GSLG1_MOUSE	Glg1	17057	14709	14896	10117	14064	13490		15554	12557							46	46	47	49	45	46
	Q9CWG1	Glioma pathogenesis-related protein 1	GLIP1_MOUSE	Glipr1	2828	2888	2784	1796	1696	2254		2833.33	1915.33							4	4	4	4	3	4
	Q9CYL5	Golgi-associated plant pathogenesis-related protein 1	GAPR1_MOUSE	Glipr2	314531	324005	309685	255236	293050	300440		316074	282909							9	9	9	9	9	9
	Q8BZM1	Glomulin	GLMN_MOUSE	Glmn	7950	7688	7290	5716	6232	6434		7642.67	6127.33							18	19	19	18	19	19
	Q9JHJ3	Glycosylated lysosomal membrane protein	GLMP_MOUSE	Glmp	2654	2264	2254	1443	2394	2113		2390.67	1983.33							2	2	2	2	2	2
	Q9CPU0	Lactoylglutathione lyase	LGUL_MOUSE	Glo1	82569	79975	74968	195919	137496	144135		79170.7	159183			coexpression				14	15	14	15	15	15
	Q9CPV4	Glyoxalase domain-containing protein 4	GLOD4_MOUSE	Glod4	131929	129949	133812	114237	133896	133133		131897	127089		MitoCarta3.0	APEX_matrix, targetP signal, coexpression, MS/MS++	Matrix			23	23	23	23	23	23
	Q9QUH0	Glutaredoxin-1	GLRX1_MOUSE	Glrx	193826	184799	184304	91761	150599	133870		187643	125410			yeast mito homolog, Rickettsial homolog, mito protein domain				8	8	9	8	8	9
	Q923X4;Q923X4-2	Glutaredoxin-2, mitochondrial;Isoform 2 of Glutaredoxin-2, mitochondrial	GLRX2_MOUSE	Glrx2	1775	1909	1311	1432	1556	1576		1665	1521.33		MitoCarta3.0	literature, targetP signal+, yeast mito homolog, Rickettsial homolog, mito protein domain, coexpression, MS/MS	Matrix	Metabolism > Metals and cofactors > Fe-S-containing proteins | Metabolism > Vitamin metabolism > Vitamin C metabolism | Metabolism > Detoxification > ROS and glutathione metabolism		3	3	2	3	3	3
	Q9CQM9	Glutaredoxin-3	GLRX3_MOUSE	Glrx3	117697	118942	124075	88711	119613	105034		120238	104453			Rickettsial homolog, mito protein domain, induction, coexpression				22	21	22	22	21	21
	Q80Y14	Glutaredoxin-related protein 5, mitochondrial	GLRX5_MOUSE	Glrx5	11200	11469	10459	9821	12330	10671		11042.7	10940.7		MitoCarta3.0	literature, APEX_matrix, targetP signal+, yeast mito homolog+, Rickettsial homolog, mito protein domain, coexpression, MS/MS+	Matrix	Metabolism > Metals and cofactors > Fe-S cluster biosynthesis | Metabolism > Metals and cofactors > Fe-S-containing proteins		4	4	4	4	4	4
	D3Z7P3	Glutaminase kidney isoform, mitochondrial	GLSK_MOUSE	Gls	43247	42298	40433	39893	39818	39860		41992.7	39857		MitoCarta3.0	literature, APEX_matrix, targetP signal+, mito protein domain+, MS/MS++	MIM	Metabolism > Amino acid metabolism > Glutamate metabolism		30	29	28	28	27	28
	D3Z7P3-2	Isoform 2 of Glutaminase kidney isoform, mitochondrial	GLSK_MOUSE	Gls	8006	7708	7896	7295	8277	7724		7870	7765.33		MitoCarta3.0	literature, APEX_matrix, targetP signal+, mito protein domain+, MS/MS++	MIM	Metabolism > Amino acid metabolism > Glutamate metabolism		4	4	4	4	4	4
	Q9JL62	Glycolipid transfer protein	GLTP_MOUSE	Gltp	66494	63218	61261	49128	59910	58279		63657.7	55772.3							10	11	11	11	11	11
	P26443	Glutamate dehydrogenase 1, mitochondrial	DHE3_MOUSE	Glud1	186916	209145	193690	194356	181311	186546		196584	187404		MitoCarta3.0	literature, APEX_matrix, targetP signal, yeast mito homolog, Rickettsial homolog, mito protein domain, coexpression, MS/MS++	Matrix	Metabolism > Amino acid metabolism > Glutamate metabolism | Metabolism > Amino acid metabolism > GABA metabolism		30	30	30	31	30	30
	P15105	Glutamine synthetase	GLNA_MOUSE	Glul	3409	2587	2876	2084	2724	2680		2957.33	2496			Rickettsial homolog, mito protein domain				6	5	6	5	6	6
	Q922P9	Putative oxidoreductase GLYR1	GLYR1_MOUSE	Glyr1	30815	29701	27577	23482	28054	28131		29364.3	26555.7			mito protein domain				21	21	21	20	20	21
	Q60648	Ganglioside GM2 activator	SAP3_MOUSE	Gm2a	117400	118723	125550	93121	120905	104482		120558	106169			MS/MS+				6	6	6	7	6	6
	Q8K0C9	GDP-mannose 4,6 dehydratase	GMDS_MOUSE	Gmds	27000	29213	40971	19363	23501	38490		32394.7	27118			mito protein domain				16	16	16	15	16	16
	Q9JL60	Glucocorticoid modulatory element-binding protein 1	GMEB1_MOUSE	Gmeb1	3596	3234	3287	2881	6978	3355		3372.33	4404.67							6	6	6	6	6	6
	P58929	Glucocorticoid modulatory element-binding protein 2	GMEB2_MOUSE	Gmeb2	5033	4844	4481	4083	4267	3787		4786	4045.67							8	7	7	8	6	6
	Q9CQI3	Glia maturation factor beta	GMFB_MOUSE	Gmfb	194374	202149	208609	156346	171059	182624		201711	170010			MS/MS				9	9	10	9	9	9
	Q9ERL7	Glia maturation factor gamma	GMFG_MOUSE	Gmfg	215052	223998	222022	158734	190920	195210		220357	181621							8	9	9	9	9	8
	Q6PGG2	GEM-interacting protein	GMIP_MOUSE	Gmip	9893	10033	9841	7145	8417	8409		9922.33	7990.33			mito protein domain				28	29	28	27	28	28
	O88513	Geminin	GEMI_MOUSE	Gmnn	3017	3046	2876	2184	3050	2504		2979.67	2579.33			induction				3	3	3	3	3	3
	Q922H4	Mannose-1-phosphate guanyltransferase alpha	GMPPA_MOUSE	Gmppa	16319	15132	14704	11025	13787	14089		15385	12967			targetP signal, Rickettsial homolog, mito protein domain				13	13	13	13	12	13
	Q8BTZ7	Mannose-1-phosphate guanyltransferase beta	GMPPB_MOUSE	Gmppb	23584	24694	22871	18529	21088	19706		23716.3	19774.3			targetP signal, mito protein domain				13	13	13	12	13	13
	Q99L27	GMP reductase 2	GMPR2_MOUSE	Gmpr2	15983	15187	13086	14757	14943	14764		14752	14821.3			mito protein domain				9	9	8	10	10	9
	Q3THK7	GMP synthase [glutamine-hydrolyzing]	GUAA_MOUSE	Gmps	106662	102108	101346	81952	97618	94066		103372	91212			mito protein domain, induction				48	49	43	50	43	47
	P21278	Guanine nucleotide-binding protein subunit alpha-11	GNA11_MOUSE	Gna11	3916	4655	4822	4152	4036	4315		4464.33	4167.67			yeast mito homolog				5	5	5	6	5	6
	P27601	Guanine nucleotide-binding protein subunit alpha-13	GNA13_MOUSE	Gna13	38297	35049	35290	29253	34024	32257		36212	31844.7			yeast mito homolog				20	21	20	20	19	20
	P08752	Guanine nucleotide-binding protein G(i) subunit alpha-2	GNAI2_MOUSE	Gnai2	344167	349179	338990	274052	313358	318666		344112	302025			yeast mito homolog				20	21	19	20	19	20
	Q9DC51	Guanine nucleotide-binding protein G(i) subunit alpha	GNAI3_MOUSE	Gnai3	32794	32089	30192	27528	31120	31079		31691.7	29909			yeast mito homolog, MS/MS				12	12	10	12	9	11
	P21279	Guanine nucleotide-binding protein G(q) subunit alpha	GNAQ_MOUSE	Gnaq	348	1064	578	1099	697	988		663.333	928			yeast mito homolog				3	5	5	6	6	5
	P63094;P63094-3;Q6R0H7	Guanine nucleotide-binding protein G(s) subunit alpha isoforms short;Isoform Gnas-3 of Guanine nucleotide-binding protein G(s) subunit alpha isoforms short;Guanine nucleotide-binding protein G(s) subunit alpha isoforms XLas	GNAS2_MOUSE;GNAS2_MOUSE;GNAS1_MOUSE	Gnas	51140	44878	42698	31074	48260	40114		46238.7	39816							17	17	16	16	17	17
	P62874	Guanine nucleotide-binding protein G(I)/G(S)/G(T) subunit beta-1	GBB1_MOUSE	Gnb1	198474	188560	185966	149174	171726	180156		191000	167019			mito protein domain				16	16	16	16	16	16
	P62880	Guanine nucleotide-binding protein G(I)/G(S)/G(T) subunit beta-2	GBB2_MOUSE	Gnb2	99954	90155	92083	70035	85934	87267		94064	81078.7			mito protein domain				10	9	8	9	7	8
	Q91WG8	Bifunctional UDP-N-acetylglucosamine 2-epimerase/N-acetylmannosamine kinase	GLCNE_MOUSE	Gne	12471	11833	11397	9316	10309	10676		11900.3	10100.3			Rickettsial homolog				18	17	17	17	17	17
	Q9DAS9	Guanine nucleotide-binding protein G(I)/G(S)/G(O) subunit gamma-12	GBG12_MOUSE	Gng12	6970	6180	5923	4209	6896	5353		6357.67	5486			targetP signal				3	3	3	3	3	3
	P63213	Guanine nucleotide-binding protein G(I)/G(S)/G(O) subunit gamma-2	GBG2_MOUSE	Gng2	6740	5028	5903	4762	7521	5697		5890.33	5993.33			MS/MS				2	2	2	2	2	2
	Q80SZ7	Guanine nucleotide-binding protein G(I)/G(S)/G(O) subunit gamma-5	GBG5_MOUSE	Gng5	6784	5186	5905	5554	7328	5856		5958.33	6246			GFP, MS/MS				3	3	3	3	3	3
	P36916	Guanine nucleotide-binding protein-like 1	GNL1_MOUSE	Gnl1	8803	8471	8198	6595	8092	7652		8490.67	7446.33			Rickettsial homolog, mito protein domain				17	15	16	14	17	16
	Q99LH1	Nucleolar GTP-binding protein 2	NOG2_MOUSE	Gnl2	10536	10231	11036	9413	11123	10445		10601	10327			Rickettsial homolog, mito protein domain, coexpression				30	29	32	32	31	30
	Q8CI11	Guanine nucleotide-binding protein-like 3	GNL3_MOUSE	Gnl3	32492	31314	31382	29581	35561	31050		31729.3	32064			mito protein domain				27	29	29	31	28	28
	Q6PGG6	Guanine nucleotide-binding protein-like 3-like protein	GNL3L_MOUSE	Gnl3l	3719	3870	3769	3266	2638	3306		3786	3070			Rickettsial homolog, mito protein domain				9	11	10	8	9	10
	P98192	Dihydroxyacetone phosphate acyltransferase	GNPAT_MOUSE	Gnpat	5503	5279	5179	3408	3690	6475		5320.33	4524.33			mito protein domain, coexpression+				18	18	18	17	18	18
	O88958	Glucosamine-6-phosphate isomerase 1	GNPI1_MOUSE	Gnpda1	56630	56510	55756	42021	45479	47578		56298.7	45026							13	13	12	13	13	13
	Q9CRC9	Glucosamine-6-phosphate isomerase 2	GNPI2_MOUSE	Gnpda2	52230	56580	58313	48690	55942	54964		55707.7	53198.7							9	9	9	9	9	9
	Q9JK38	Glucosamine 6-phosphate N-acetyltransferase	GNA1_MOUSE	Gnpnat1	19616	18983	17856	19019	17607	16724		18818.3	17783.3							7	8	8	8	8	8
	Q8BFR4	N-acetylglucosamine-6-sulfatase	GNS_MOUSE	Gns	4663	4718	4704	4243	3991	4060		4695	4098			MS/MS+				11	11	11	11	10	10
	Q921M4;Q921M4-2	Golgin subfamily A member 2;Isoform 2 of Golgin subfamily A member 2	GOGA2_MOUSE	Golga2	3349	2936	2838	1843	3087	2505		3041	2478.33							19	19	18	17	19	17
	P55937;P55937-1	Golgin subfamily A member 3;Isoform 1 of Golgin subfamily A member 3	GOGA3_MOUSE	Golga3	3284	3437	3473	2556	3621	3546		3398	3241							32	33	32	33	32	34
	Q91VW5	Golgin subfamily A member 4	GOGA4_MOUSE	Golga4	151	154	234	138	251	194		179.667	194.333							5	4	5	5	5	5
	Q9QYE6	Golgin subfamily A member 5	GOGA5_MOUSE	Golga5	5924	6213	5954	6176	5616	5566		6030.33	5786							23	23	23	23	20	23
	Q91W53	Golgin subfamily A member 7	GOGA7_MOUSE	Golga7	13268	13824	15295	11024	11723	12521		14129	11756							5	5	5	5	5	5
	E9PVZ8;E9QAH1	Golgi autoantigen, golgin subfamily b, macrogolgin 1;Golgi autoantigen, golgin subfamily b, macrogolgin 1	E9PVZ8_MOUSE;E9QAH1_MOUSE	Golgb1	581	709	752	497	521	507		680.667	508.333			MS/MS				20	21	20	17	19	21
	Q8BXA1	Golgi integral membrane protein 4	GOLI4_MOUSE	Golim4	78777	91783	67007	53856	63986	47482		79189	55108			yeast mito homolog				6	6	6	6	6	6
	Q91XA2	Golgi membrane protein 1	GOLM1_MOUSE	Golm1	4866	4487	4305	2389	4581	4031		4552.67	3667							8	7	8	8	7	8
	Q9CRA5	Golgi phosphoprotein 3	GOLP3_MOUSE	Golph3	10813	9251	9545	6282	8044	8079		9869.67	7468.33		MitoCarta3.0	literature, targetP signal, induction	IMS			11	11	11	12	11	12
	Q8R088;Q8R088-3	Golgi phosphoprotein 3-like;Isoform 3 of Golgi phosphoprotein 3-like	GLP3L_MOUSE	Golph3l	1192	1078	1077	949	1123	1087		1115.67	1053							2	2	2	2	2	2
	Q9CR60	Vesicle transport protein GOT1B	GOT1B_MOUSE	Golt1b	108437	104516	23519	17241	21070	86598		78824	41636.3							6	6	5	5	5	6
	Q9DB00	GON-4-like protein	GON4L_MOUSE	Gon4l	283	195	176	114	198	178		218	163.333							3	4	4	3	3	4
	Q8BH60;Q8BH60-2	Golgi-associated PDZ and coiled-coil motif-containing protein;Isoform 2 of Golgi-associated PDZ and coiled-coil motif-containing protein	GOPC_MOUSE	Gopc	5703	5319	5555	3316	5601	4837		5525.67	4584.67			mito protein domain				12	12	12	11	12	11
	Q99JX3	Golgi reassembly-stacking protein 2	GORS2_MOUSE	Gorasp2	20987	21683	20319	16253	18637	19120		20996.3	18003.3							15	15	14	15	14	15
	O88630	Golgi SNAP receptor complex member 1	GOSR1_MOUSE	Gosr1	6355	6232	5642	4782	5585	5225		6076.33	5197.33							7	7	7	7	6	7
	O35166	Golgi SNAP receptor complex member 2	GOSR2_MOUSE	Gosr2	7974	8320	7710	7345	6523	6821		8001.33	6896.33			coexpression				5	5	5	4	5	5
	P05201	Aspartate aminotransferase, cytoplasmic	AATC_MOUSE	Got1	77263	82659	83262	73228	77914	76402		81061.3	75848			mito protein domain				25	25	24	25	22	23
	P05202	Aspartate aminotransferase, mitochondrial	AATM_MOUSE	Got2	463646	496654	473703	422381	420362	428898		478001	423880		MitoCarta3.0	literature, APEX_IMS, APEX_matrix, targetP signal, mito protein domain, MS/MS++	MIM	Metabolism > Carbohydrate metabolism > Malate-aspartate shuttle | Metabolism > Amino acid metabolism > Glutamate metabolism | Metabolism > Amino acid metabolism > Glyoxylate metabolism | Metabolism > Amino acid metabolism > Kynurenine metabolism | Metabolism > Sulfur metabolism		32	32	32	32	31	32
	Q9WTK3	Glycosylphosphatidylinositol anchor attachment 1 protein	GPAA1_MOUSE	Gpaa1	5846	5679	5853	4719	5173	5085		5792.67	4992.33			targetP signal				10	10	10	9	10	10
	Q69ZC8	GPALPP motifs-containing protein 1	GPAM1_MOUSE	Gpalpp1	4556	4959	5263	4595	5422	5015		4926	5010.67							7	7	7	7	6	8
	Q61586	Glycerol-3-phosphate acyltransferase 1, mitochondrial	GPAT1_MOUSE	Gpam	409	420	300	336	330	337		376.333	334.333		MitoCarta3.0	literature, mito protein domain, coexpression	Membrane	Metabolism > Lipid metabolism > Cardiolipin synthesis | Metabolism > Lipid metabolism > Phospholipid metabolism		4	4	3	4	4	4
	Q9DBM1	G patch domain-containing protein 1	GPTC1_MOUSE	Gpatch1	746	739	729	652	690	628		738	656.667							6	6	6	5	6	6
	Q3UFS4	G patch domain-containing protein 11	GPT11_MOUSE	Gpatch11	8697	8042	7986	5497	6938	6868		8241.67	6434.33			induction				3	3	3	3	3	2
	Q3TFK5	G patch domain-containing protein 4	GPTC4_MOUSE	Gpatch4	1933	1809	1972	1450	2362	1749		1904.67	1853.67			coexpression				7	8	7	7	8	7
	A2A6A1	G patch domain-containing protein 8	GPTC8_MOUSE	Gpatch8	1167	1096	1146	1010	1173	1111		1136.33	1098							11	11	10	11	11	11
	Q6NXH3;Q6NXH3-2	Vasculin;Isoform 2 of Vasculin	GPBP1_MOUSE	Gpbp1	407	393	438	304	423	319		412.667	348.667							2	2	2	2	2	2
	Q6NZP2	Vasculin-like protein 1	GPBL1_MOUSE	Gpbp1l1	189	208	207	160	517	188		201.333	288.333							2	2	2	2	3	2
	Q8C0L9	Glycerophosphocholine phosphodiesterase GPCPD1	GPCP1_MOUSE	Gpcpd1	1498	1100	1056	747	915	925		1218	862.333			mito protein domain				5	5	5	5	5	5
	Q3ULJ0	Glycerol-3-phosphate dehydrogenase 1-like protein	GPD1L_MOUSE	Gpd1l	41144	39338	37872	33715	34727	38153		39451.3	35531.7			Rickettsial homolog, mito protein domain				18	18	18	17	17	17
	Q64521	Glycerol-3-phosphate dehydrogenase, mitochondrial	GPDM_MOUSE	Gpd2	34294	34172	33307	27938	27039	27835		33924.3	27604		MitoCarta3.0	literature, APEX_IMS, yeast mito homolog++, mito protein domain, coexpression, MS/MS++	MIM	Metabolism > Carbohydrate metabolism > Glycerol phosphate shuttle | Metabolism > Electron carriers > Q-linked reactions, other		43	45	44	44	41	42
	Q8BUV3	Gephyrin	GEPH_MOUSE	Gphn	6237	5801	4214	4358	5520	5056		5417.33	4978			mito protein domain, coexpression				18	18	17	17	17	17
	P06745	Glucose-6-phosphate isomerase	G6PI_MOUSE	Gpi	523912	408595	500129	312449	438208	419742		477545	390133		mito-interacting	yeast mito homolog++, induction, coexpression				34	33	33	34	32	35
	Q56A08	G-patch domain and KOW motifs-containing protein	GPKOW_MOUSE	Gpkow	9822	10007	9272	8355	9310	9172		9700.33	8945.67			targetP signal, mito protein domain				14	14	14	14	14	14
	Q8VCE2	GPN-loop GTPase 1	GPN1_MOUSE	Gpn1	6084	5970	5852	3975	5356	5200		5968.67	4843.67			Rickettsial homolog, mito protein domain				11	10	10	11	11	10
	Q9D3W4	GPN-loop GTPase 3	GPN3_MOUSE	Gpn3	14808	12890	16677	9346	14240	16245		14791.7	13277							6	6	6	6	6	6
	Q8BG55	Probable G-protein coupled receptor 171	GP171_MOUSE	Gpr171	961	1596	1422	465	1248	1144		1326.33	952.333							2	3	3	2	3	3
	Q8BFQ3	Ovarian cancer G-protein coupled receptor 1	OGR1_MOUSE	Gpr68	3472	3524	3247	1990	3562	3014		3414.33	2855.33							6	6	6	5	6	6
	Q8BS95	Golgi pH regulator	GPHR_MOUSE	Gpr89a	828	761	608	647	587	659		732.333	631							3	3	3	3	3	3
	Q8BWS5	G protein-regulated inducer of neurite outgrowth 3	GRIN3_MOUSE	Gprin3	2700	2794	2360	3169	2893	2925		2618	2995.67							14	17	17	18	15	16
	Q99LD4	COP9 signalosome complex subunit 1	CSN1_MOUSE	Gps1	32140	32860	31110	27218	27033	25941		32036.7	26730.7							16	18	17	17	17	17
	Q921N8	G protein pathway suppressor 2	GPS2_MOUSE	Gps2	1640	1616	1643	1285	1440	1532		1633	1419			targetP signal				3	3	3	3	3	3
	Q3U1Z5;Q3U1Z5-2	G-protein-signaling modulator 3;Isoform 2 of G-protein-signaling modulator 3	GPSM3_MOUSE	Gpsm3	1260	721	650	555	1137	872		877	854.667							2	1	1	2	3	2
	P11352	Glutathione peroxidase 1	GPX1_MOUSE	Gpx1	87869	85012	80991	80239	75915	77663		84624	77939		MitoCarta3.0	literature, APEX_matrix, targetP signal, yeast mito homolog, mito protein domain, coexpression, MS/MS+	Matrix	Metabolism > Detoxification > ROS and glutathione metabolism | Metabolism > Detoxification > Selenoproteins		15	15	14	15	14	15
	O70325;O70325-2;O70325-3	Phospholipid hydroperoxide glutathione peroxidase;Isoform Cytoplasmic of Phospholipid hydroperoxide glutathione peroxidase;Isoform Nuclear of Phospholipid hydroperoxide glutathione peroxidase	GPX4_MOUSE	Gpx4	56485	59261	60362	46279	50175	49793		58702.7	48749							9	9	9	9	9	9
	Q8VEF1;Q8VEF1-2;Q8VEF1-3	Protein Aster-A;Isoform 2 of Protein Aster-A;Isoform 3 of Protein Aster-A	ASTRA_MOUSE	Gramd1a	1076	1156	1090	698	1024	1002		1107.33	908			targetP signal, yeast mito homolog+				5	6	6	5	6	6
	Q80TI0;Q80TI0-2;Q80TI0-3;Q80TI0-4	Protein Aster-B;Isoform 2 of Protein Aster-B;Isoform 3 of Protein Aster-B;Isoform 4 of Protein Aster-B	ASTRB_MOUSE	Gramd1b	1606	1710	1799	795	945	1445		1705	1061.67			yeast mito homolog+				8	9	9	8	8	9
	Q6PEM6	GRAM domain-containing protein 2B	GRM2B_MOUSE	Gramd2b	6995	6310	6255	3505	4868	4980		6520	4451			induction				8	8	9	8	7	8
	Q8CB44	GRAM domain-containing protein 4	GRAM4_MOUSE	Gramd4	12658	13255	11690	11130	4910	11706		12534.3	9248.67							12	12	12	12	11	12
	Q9CX99	GRB2-related adapter protein	GRAP_MOUSE	Grap	14506	13617	13098	10414	11376	12050		13740.3	11280			mito protein domain				8	8	8	8	8	8
	O89100	GRB2-related adaptor protein 2	GRAP2_MOUSE	Grap2	200859	208054	200607	148579	174296	168165		203173	163680			mito protein domain				18	19	18	18	18	18
	Q60631	Growth factor receptor-bound protein 2	GRB2_MOUSE	Grb2	146570	138400	143398	103592	130418	122910		142789	118973			mito protein domain				18	18	18	17	17	18
	Q91Z53	Glyoxylate reductase/hydroxypyruvate reductase	GRHPR_MOUSE	Grhpr	42933	38033	46748	33190	41543	42618		42571.3	39117		MitoCarta3.0	APEX_matrix, yeast mito homolog, mito protein domain, coexpression, MS/MS++	Matrix	Metabolism > Amino acid metabolism > Glyoxylate metabolism		16	15	15	15	15	14
	Q8VD04	GRIP1-associated protein 1	GRAP1_MOUSE	Gripap1	2820	2615	2511	1723	7215	2421		2648.67	3786.33							17	17	17	17	17	16
	Q99MK8	Beta-adrenergic receptor kinase 1	ARBK1_MOUSE	Grk2	58063	56623	54953	44891	49138	50446		56546.3	48158.3			mito protein domain				38	38	37	39	36	37
	O70293-2	Isoform GRK6B of G protein-coupled receptor kinase 6	GRK6_MOUSE	Grk6	22521	25007	23882	20539	23253	20538		23803.3	21443.3			mito protein domain				20	20	20	20	20	20
	P28798	Progranulin	GRN_MOUSE	Grn	485	614	572	445	366	425		557	412							5	5	5	4	5	4
	Q99LP6	GrpE protein homolog 1, mitochondrial	GRPE1_MOUSE	Grpel1	77509	80171	77626	59686	69046	71368		78435.3	66700		MitoCarta3.0	literature, APEX_matrix, targetP signal+, yeast mito homolog, Rickettsial homolog, mito protein domain+, induction, coexpression++, MS/MS++	Matrix	Protein import, sorting and homeostasis > Protein import and sorting > Import motor | Metabolism > Metals and cofactors > Fe-S cluster biosynthesis		14	14	13	14	12	14
	Q8C5Q4	G-rich sequence factor 1	GRSF1_MOUSE	Grsf1	4110	4191	4313	3216	3922	3856		4204.67	3664.67		MitoCarta3.0	APEX_matrix, targetP signal, mito protein domain, induction, coexpression, MS/MS	Matrix	Mitochondrial central dogma > mtRNA metabolism > mtRNA granules | Mitochondrial central dogma > mtRNA metabolism > Polycistronic mtRNA processing | Mitochondrial central dogma > mtRNA metabolism > mtRNA stability and decay | Mitochondrial central dogma > Translation > Mitochondrial ribosome assembly		9	9	9	9	9	9
	Q810D6	Glutamate-rich WD repeat-containing protein 1	GRWD1_MOUSE	Grwd1	21812	20564	20963	17603	20787	20509		21113	19633			mito protein domain				15	15	15	16	15	15
	Q9D8T2	Gasdermin-D	GSDMD_MOUSE	Gsdmdc1	10759	11673	10431	7681	9375	9175		10954.3	8743.67							13	13	13	13	13	13
	Q3U3C9;Q3U3C9-2;Q3U3C9-3;Q3U3C9-4	Genetic suppressor element 1;Isoform 2 of Genetic suppressor element 1;Isoform 3 of Genetic suppressor element 1;Isoform 4 of Genetic suppressor element 1	GSE1_MOUSE	Gse1	188	86	148	127	168	80		140.667	125							4	2	4	4	4	2
	Q2NL51	Glycogen synthase kinase-3 alpha	GSK3A_MOUSE	Gsk3a	13843	14130	13343	12459	12107	13060		13772	12542			mito protein domain				11	11	11	11	11	11
	Q9WV60	Glycogen synthase kinase-3 beta	GSK3B_MOUSE	Gsk3b	30573	30877	30240	22269	28406	27175		30563.3	25950			mito protein domain				18	18	17	18	18	18
	P13020-2	Isoform 2 of Gelsolin	GELS_MOUSE	Gsn	29981	35279	29960	21431	23652	24474		31740	23185.7			MS/MS				21	21	21	20	21	21
	Q8R050;Q8R050-2	Eukaryotic peptide chain release factor GTP-binding subunit ERF3A;Isoform 2 of Eukaryotic peptide chain release factor GTP-binding subunit ERF3A	ERF3A_MOUSE	Gspt1	67676	64781	62252	52363	62280	60115		64903	58252.7			Rickettsial homolog, mito protein domain, coexpression				31	34	32	33	32	33
	P47791-2	Isoform Cytoplasmic of Glutathione reductase, mitochondrial	GSHR_MOUSE	Gsr	45424	43138	43684	36019	41430	40553		44082	39334		MitoCarta3.0	literature, APEX_matrix, targetP signal+, yeast mito homolog, Rickettsial homolog, mito protein domain, MS/MS++	Matrix	Metabolism > Detoxification > ROS and glutathione metabolism		22	20	20	22	19	19
	P51855	Glutathione synthetase	GSHB_MOUSE	Gss	4629	4970	4754	4415	4557	4354		4784.33	4442							9	9	9	9	9	9
	Q5RL51	Glutathione S-transferase C-terminal domain-containing protein	GSTCD_MOUSE	Gstcd	301	237	248	189	233	184		262	202			mito protein domain+				3	3	3	3	2	3
	Q9DCM2	Glutathione S-transferase kappa 1	GSTK1_MOUSE	Gstk1	14404	12534	11828	9357	12796	11382		12922	11178.3		MitoCarta3.0	literature, mito protein domain+, coexpression+, MS/MS++	Matrix	Metabolism > Detoxification > Xenobiotic metabolism		9	9	9	9	9	8
	O09131	Glutathione S-transferase omega-1	GSTO1_MOUSE	Gsto1	97167	102362	111237	95643	105955	100770		103589	100789		mito-interacting	yeast mito homolog, Rickettsial homolog, mito protein domain, induction				11	11	11	11	11	11
	P19157	Glutathione S-transferase P 1	GSTP1_MOUSE	Gstp1	406261	413303	374006	352409	352515	357868		397857	354264			mito protein domain				15	15	15	15	15	16
	Q61133	Glutathione S-transferase theta-2	GSTT2_MOUSE	Gstt2	20044	15172	16570	14172	16123	15683		17262	15326			mito protein domain, coexpression				8	8	8	8	8	8
	Q9WVL0	Maleylacetoacetate isomerase	MAAI_MOUSE	Gstz1	3000	2776	2463	2780	2038	3358		2746.33	2725.33		MitoCarta3.0	APEX_matrix, targetP signal, yeast mito homolog, mito protein domain, coexpression, MS/MS++	Matrix	Metabolism > Detoxification > Xenobiotic metabolism		5	5	5	5	5	5
	P62915	Transcription initiation factor IIB	TF2B_MOUSE	Gtf2b	33750	32548	31349	27137	32683	30240		32549	30020							17	17	17	17	15	17
	Q9D0D5	General transcription factor IIE subunit 1	T2EA_MOUSE	Gtf2e1	9968	9420	8852	7822	8625	8234		9413.33	8227			yeast mito homolog				13	12	12	11	12	12
	Q9D902	General transcription factor IIE subunit 2	T2EB_MOUSE	Gtf2e2	12113	10821	11400	8674	11529	10368		11444.7	10190.3							11	10	10	10	9	10
	Q3THK3	General transcription factor IIF subunit 1	T2FA_MOUSE	Gtf2f1	20025	21535	20951	17255	20063	20178		20837	19165.3							24	24	22	23	22	22
	Q8R0A0	General transcription factor IIF subunit 2	T2FB_MOUSE	Gtf2f2	41785	37931	39712	33276	41150	38880		39809.3	37768.7							19	19	19	19	17	19
	Q9DBA9	General transcription factor IIH subunit 1	TF2H1_MOUSE	Gtf2h1	1468	1284	1242	1154	1064	1055		1331.33	1091							8	8	8	8	8	7
	Q9JIB4	General transcription factor IIH subunit 2	TF2H2_MOUSE	Gtf2h2	2165	1844	1645	1374	1805	2103		1884.67	1760.67			coexpression				7	8	6	7	7	8
	Q8VD76	General transcription factor IIH subunit 3	TF2H3_MOUSE	Gtf2h3	5372	4419	3926	4410	3421	4555		4572.33	4128.67							3	3	3	3	3	3
	O70422	General transcription factor IIH subunit 4	TF2H4_MOUSE	Gtf2h4	3163	2882	2886	2392	3616	2789		2977	2932.33			induction				8	8	9	9	8	9
	Q9ESZ8;Q9ESZ8-2;Q9ESZ8-3;Q9ESZ8-4;Q9ESZ8-5;Q9ESZ8-6	General transcription factor II-I;Isoform 2 of General transcription factor II-I;Isoform 3 of General transcription factor II-I;Isoform 4 of General transcription factor II-I;Isoform 5 of General transcription factor II-I;Isoform 6 of General transcription factor II-I	GTF2I_MOUSE	Gtf2i	27359	28322	28344	23836	27392	25599		28008.3	25609							43	44	43	44	43	44
	Q8VHT7	Transcription factor IIIA	TF3A_MOUSE	Gtf3a	511	422	172	111	436	447		368.333	331.333			coexpression				3	3	2	2	3	3
	Q8K284	General transcription factor 3C polypeptide 1	TF3C1_MOUSE	Gtf3c1	1946	1877	1538	1748	1881	1871		1787	1833.33			mito protein domain, coexpression				23	22	21	22	22	23
	Q8BL74	General transcription factor 3C polypeptide 2	TF3C2_MOUSE	Gtf3c2	1431	1455	1419	1387	1795	1522		1435	1568			mito protein domain				8	8	8	8	8	8
	Q3TMP1	General transcription factor IIIC, polypeptide 3	Q3TMP1_MOUSE	Gtf3c3	3159	2738	2457	2231	2785	2422		2784.67	2479.33			mito protein domain				20	21	20	19	20	21
	Q8BMQ2	General transcription factor 3C polypeptide 4	TF3C4_MOUSE	Gtf3c4	4764	3851	2639	3455	4180	4145		3751.33	3926.67							16	16	16	16	16	17
	Q8R2T8;Q8R2T8-2	General transcription factor 3C polypeptide 5;Isoform 2 of General transcription factor 3C polypeptide 5	TF3C5_MOUSE	Gtf3c5	8782	9398	9264	7637	8507	8129		9148	8091			coexpression				18	18	18	18	18	17
	O08582	GTP-binding protein 1	GTPB1_MOUSE	Gtpbp1	41065	39408	38709	36155	37043	38314		39727.3	37170.7			yeast mito homolog, Rickettsial homolog, mito protein domain				25	23	25	24	24	24
	Q8K013	GTP-binding protein 10	GTPBA_MOUSE	Gtpbp10	977	876	887	803	939	833		913.333	858.333		MitoCarta3.0	APEX_matrix, yeast mito homolog+, Rickettsial homolog, mito protein domain	Matrix	Mitochondrial central dogma > Translation > Mitochondrial ribosome assembly		3	3	3	3	3	3
	Q923K4	tRNA modification GTPase GTPBP3, mitochondrial	GTPB3_MOUSE	Gtpbp3	247	228	192	242	186	200		222.333	209.333		MitoCarta3.0	literature, APEX_matrix, targetP signal, yeast mito homolog+, Rickettsial homolog, mito protein domain	Matrix	Mitochondrial central dogma > mtRNA metabolism > mt-tRNA modifications | Metabolism > Vitamin metabolism > Folate and 1-C metabolism		2	2	2	2	2	2
	Q99ME9	Nucleolar GTP-binding protein 1	NOG1_MOUSE	Gtpbp4	40816	49839	48676	41206	48726	46499		46443.7	45477			Rickettsial homolog, mito protein domain, induction				39	40	39	40	38	40
	Q9CY28;Q9CY28-2	GTP-binding protein 8;Isoform 2 of GTP-binding protein 8	GTPB8_MOUSE	Gtpbp8	694	618	586	545	477	512		632.667	511.333			targetP signal, Rickettsial homolog, mito protein domain				2	2	2	2	2	2
	Q8R080	G2 and S phase-expressed protein 1	GTSE1_MOUSE	Gtse1	2118	1895	2031	1314	2167	2011		2014.67	1830.67							8	8	8	7	8	8
	Q8C3X4	Translation factor Guf1, mitochondrial	GUF1_MOUSE	Guf1	6116	3513	3421	3031	2752	2951		4350	2911.33		MitoCarta3.0	APEX_matrix, targetP signal, yeast mito homolog++, Rickettsial homolog, mito protein domain+, coexpression, MS/MS+	Matrix	Mitochondrial central dogma > Translation		5	5	5	5	5	5
	Q64520	Guanylate kinase	KGUA_MOUSE	Guk1	17000	12086	12705	9961	13106	11965		13930.3	11677.3		MitoCarta3.0	APEX_matrix, targetP signal, Rickettsial homolog, induction, coexpression, MS/MS	Matrix	Metabolism > Nucleotide metabolism > Nucleotide synthesis and processing		11	11	10	10	9	10
	P12265	Beta-glucuronidase	BGLR_MOUSE	Gusb	18274	18748	17793	17022	16336	16751		18271.7	16703							19	19	19	19	19	19
	Q80SU7	Interferon-induced very large GTPase 1	GVIN1_MOUSE	Gvin1	51791	51441	49513	33579	41788	39874		50915	38413.7							120	123	120	120	115	119
	Q3UHH8;Q3UHH8-2	Glucoside xylosyltransferase 1;Isoform 2 of Glucoside xylosyltransferase 1	GXLT1_MOUSE	Gxylt1	324	303	307	207	204	209		311.333	206.667			Rickettsial homolog				2	2	2	2	2	2
	Q9R062	Glycogenin-1	GLYG_MOUSE	Gyg1	20459	22656	20563	16490	19449	18667		21226	18202							9	8	9	8	8	9
	Q9Z1E4	Glycogen [starch] synthase, muscle	GYS1_MOUSE	Gys1	2598	2439	2422	1691	2148	2096		2486.33	1978.33			yeast mito homolog, induction				11	11	11	11	11	11
	P11032;P11032-2	Granzyme A;Isoform HF2 of Granzyme A	GRAA_MOUSE	Gzma	579073	632902	642807	103716	578327	321169		618261	334404			mito protein domain, MS/MS				27	27	28	25	24	25
	P04187	Granzyme B(G,H)	GRAB_MOUSE	Gzmb	1777283	1754041	1818333	792807	1512638	1304094		1783219	1.20318e+06			mito protein domain, MS/MS				27	28	27	26	26	25
	P08882	Granzyme C	GRAC_MOUSE	Gzmc	8365	8016	8093	3480	7568	5288		8158	5445.33			mito protein domain, MS/MS+				13	12	12	12	13	12
	P11033	Granzyme D	GRAD_MOUSE	Gzmd	2239	0	930	2731	5024	816		1056.33	2857			mito protein domain, MS/MS				2	Filtered	2	3	2	1
	P08884	Granzyme E	GRAE_MOUSE	Gzme	6113	6999	5482	2062	2364	6034		6198	3486.67			mito protein domain, MS/MS				7	9	5	7	7	7
	O35205	Granzyme K	GRAK_MOUSE	Gzmk	722	636	851	311	528	694		736.333	511			mito protein domain				4	4	4	3	3	4
	P10922	Histone H1.0	H10_MOUSE	H1-0	17007	14436	16425	11926	17927	14688		15956	14847							6	6	6	6	6	6
	P43275	Histone H1.1	H11_MOUSE	H1-1	1584027	1572181	1635682	1778540	1990902	1881276		1.5973e+06	1.88357e+06							11	10	10	12	10	10
	P15864	Histone H1.2	H12_MOUSE	H1-2	2580068	2424629	2482025	2765365	2833649	2635814		2495574	2.74494e+06							10	10	10	11	10	10
	P43277	Histone H1.3	H13_MOUSE	H1-3	15825034	15002208	15915887	15211583	17315983	16515860		15581043	1.63478e+07							23	22	19	22	22	23
	P43274	Histone H1.4	H14_MOUSE	H1-4	3342693	3253860	3522619	3328812	3852155	3666755		3.37306e+06	3.61591e+06							6	6	6	6	5	5
	P43276	Histone H1.5	H15_MOUSE	H1-5	6085536	5629700	6009483	5454950	6721164	6142161		5.90824e+06	6.10609e+06							16	16	15	15	17	17
	P01899	H-2 class I histocompatibility antigen, D-B alpha chain	HA11_MOUSE	H2-D1	414538	398949	398592	266683	374128	353121		404026	331311							17	17	17	17	16	17
	P01901	H-2 class I histocompatibility antigen, K-B alpha chain	HA1B_MOUSE	H2-K1	427594	400890	404237	251477	367098	341300		410907	319958							20	21	20	21	19	20
	P04223-2	Isoform 2 of H-2 class I histocompatibility antigen, K-K alpha chain	HA1K_MOUSE	H2-K1	7386	2482	2467	1823	2744	2474		4111.67	2347							2	2	2	2	2	2
	P14429	H-2 class I histocompatibility antigen, Q7 alpha chain	HA17_MOUSE	H2-Q7	97852	93111	95371	48465	83034	76400		95444.7	69299.7							13	13	13	13	12	13
	P14430	H-2 class I histocompatibility antigen, Q8 alpha chain	HA18_MOUSE	H2-Q8	9160	8469	8855	5699	8257	7386		8828	7114							6	6	6	6	6	6
	P06339	H-2 class I histocompatibility antigen, D-37 alpha chain	HA15_MOUSE	H2-T23	6161	5082	5530	3769	4920	4527		5591	4405.33							11	11	11	11	11	11
	Q64522	Histone H2A type 2-B	H2A2B_MOUSE	H2ac21	1267506	1292812	1341353	1381410	1467891	1250528		1300557	1.36661e+06							5	5	5	5	6	6
	P27661	Histone H2AX	H2AX_MOUSE	H2ax	19774	20328	7312	15039	27823	22880		15804.7	21914							6	5	6	5	5	5
	P0C0S6;Q3THW5	Histone H2A.Z;Histone H2A.V	H2AZ_MOUSE;H2AV_MOUSE	H2az1;H2az2	872119	811340	775027	825186	851790	856154		819495	844377							4	4	4	4	4	4
	P10854	Histone H2B type 1-M	H2B1M_MOUSE	H2bc14	10383	1896	1655	956	5684	2953		4644.67	3197.67							3	3	3	3	3	3
	P10853	Histone H2B type 1-F/J/L	H2B1F_MOUSE	H2bc7	61748999	72871847	72463610	73551256	64260639	67115713		69028152	6.83092e+07							19	19	18	16	18	18
	Q8CGP0	Histone H2B type 3-B	H2B3B_MOUSE	H2bu1	68223	46411	54249	36052	51001	46162		56294.3	44405							2	3	2	3	3	3
	P02301;P84244	Histone H3.3C;Histone H3.3	H3C_MOUSE;H33_MOUSE	H3-5;H3-3a	245336	42179	83138	20869	19763	72435		123551	37689							2	2	2	2	2	2
	P84228	Histone H3.2	H32_MOUSE	H3c2	9869999	8802797	9133397	8519175	9657314	9475390		9268731	9217293							16	15	15	15	15	15
	P62806	Histone H4	H4_MOUSE	H4c1	89702490	84055912	80374153	81719888	83543569	83841936		8.47109e+07	83035131							20	18	18	18	18	18
	Q8CFX1	GDH/6PGL endoplasmic bifunctional protein	G6PE_MOUSE	H6pd	4627	4377	3968	3437	3200	3759		4324	3465.33			coexpression				14	14	14	14	13	14
	Q78JT3	3-hydroxyanthranilate 3,4-dioxygenase	3HAO_MOUSE	Haao	2776	2445	2528	2081	2552	2119		2583	2250.67			coexpression				5	5	5	5	5	5
	Q9D3B1	Very-long-chain (3R)-3-hydroxyacyl-CoA dehydratase 2	HACD2_MOUSE	Hacd2	3165	2522	2649	2217	3147	3088		2778.67	2817.33							3	4	3	4	3	3
	Q8K2C9	Very-long-chain (3R)-3-hydroxyacyl-CoA dehydratase 3	HACD3_MOUSE	Hacd3	18831	19486	18166	14815	16165	16429		18827.7	15803							9	9	9	8	8	9
	Q3U0D9;Q3U0D9-3	E3 ubiquitin-protein ligase HACE1;Isoform 3 of E3 ubiquitin-protein ligase HACE1	HACE1_MOUSE	Hace1	1283	1102	1135	839	1060	1039		1173.33	979.333			Rickettsial homolog, mito protein domain				3	3	3	3	3	3
	Q9QXE0	2-hydroxyacyl-CoA lyase 1	HACL1_MOUSE	Hacl1	263	256	244	181	240	193		254.333	204.667			mito protein domain				2	3	3	3	2	2
	Q61425	Hydroxyacyl-coenzyme A dehydrogenase, mitochondrial	HCDH_MOUSE	Hadh	32733	31705	28168	33254	28408	28098		30868.7	29920		MitoCarta3.0	literature, APEX_matrix, targetP signal, Rickettsial homolog, mito protein domain, induction, coexpression++, MS/MS++	Matrix	Metabolism > Lipid metabolism > Fatty acid oxidation | Metabolism > Amino acid metabolism > Lysine metabolism		14	14	14	14	13	14
	Q8BMS1	Trifunctional enzyme subunit alpha, mitochondrial	ECHA_MOUSE	Hadha	145083	147826	135581	132738	130867	131949		142830	131851		MitoCarta3.0	literature, APEX_matrix, targetP signal+, yeast mito homolog+, Rickettsial homolog, mito protein domain, coexpression++, MS/MS++	MIM	Metabolism > Lipid metabolism > Fatty acid oxidation | Metabolism > Lipid metabolism > Cardiolipin synthesis | Metabolism > Amino acid metabolism > Branched-chain amino acid metabolism		39	40	38	40	38	40
	Q99JY0	Trifunctional enzyme subunit beta, mitochondrial	ECHB_MOUSE	Hadhb	148074	163962	153211	150992	144477	147703		155082	147724		MitoCarta3.0	literature, targetP signal, Rickettsial homolog, mito protein domain, MS/MS++	MIM	Metabolism > Carbohydrate metabolism > Ketone metabolism | Metabolism > Lipid metabolism > Fatty acid oxidation | Metabolism > Amino acid metabolism > Lysine metabolism		29	28	28	29	26	28
	Q99KB8;Q99KB8-2	Hydroxyacylglutathione hydrolase, mitochondrial;Isoform 2 of Hydroxyacylglutathione hydrolase, mitochondrial	GLO2_MOUSE	Hagh	3077	2293	2783	2743	2042	2761		2717.67	2515.33		MitoCarta3.0	literature, APEX_matrix, targetP signal+, mito protein domain, induction, coexpression, MS/MS++	Matrix	Metabolism > Detoxification > ROS and glutathione metabolism		6	6	6	6	6	6
	Q61035	Histidine--tRNA ligase, cytoplasmic	HARS1_MOUSE	Hars1	115616	108874	112830	86970	101618	101812		112440	96800			yeast mito homolog, Rickettsial homolog, mito protein domain, coexpression				29	28	28	31	28	29
	Q99KK9	Histidine--tRNA ligase, mitochondrial	SYHM_MOUSE	Hars2	6008	5674	5350	4724	4539	4830		5677.33	4697.67		MitoCarta3.0	literature, APEX_matrix, GFP, targetP signal+, yeast mito homolog, Rickettsial homolog, mito protein domain, coexpression, MS/MS+	Matrix	Mitochondrial central dogma > Translation > mt-tRNA synthetases		13	15	13	15	13	14
	Q9Z0R0	Serine/threonine-protein kinase haspin	HASP_MOUSE	Haspin	1855	1277	1204	1068	1659	1215		1445.33	1314			targetP signal, mito protein domain				9	8	8	8	9	8
	Q8BY71	Histone acetyltransferase type B catalytic subunit	HAT1_MOUSE	Hat1	43645	42080	42277	35518	37295	38783		42667.3	37198.7							17	17	16	17	17	16
	Q8BHX1	HAUS augmin-like complex subunit 1	HAUS1_MOUSE	Haus1	8051	7032	7015	6266	7489	7796		7366	7183.67							12	12	12	12	12	12
	Q8QZX2	HAUS augmin-like complex subunit 3	HAUS3_MOUSE	Haus3	4880	4692	4619	3663	4344	4271		4730.33	4092.67							12	12	12	12	12	12
	Q8BFT2	HAUS augmin-like complex subunit 4	HAUS4_MOUSE	Haus4	7890	6667	6622	5019	6230	5981		7059.67	5743.33							12	12	12	12	12	11
	Q9D786	HAUS augmin-like complex subunit 5	HAUS5_MOUSE	Haus5	6770	6714	6220	6036	6342	6547		6568	6308.33							15	15	14	14	14	14
	Q6NV99	HAUS augmin-like complex, subunit 6	Q6NV99_MOUSE	Haus6	4196	4105	3722	3495	3348	3213		4007.67	3352							16	16	16	15	15	16
	Q8BKT8;Q8BKT8-2	HAUS augmin-like complex subunit 7;Isoform 2 of HAUS augmin-like complex subunit 7	HAUS7_MOUSE	Haus7	2127	2096	1801	1558	1494	1564		2008	1538.67							4	4	4	4	4	4
	Q99L00;Q99L00-2	HAUS augmin-like complex subunit 8;Isoform 2 of HAUS augmin-like complex subunit 8	HAUS8_MOUSE	Haus8	2251	2269	1748	1745	2011	1674		2089.33	1810							5	5	5	5	5	5
	Q8VIM0;Q8VIM0-2	Hepatitis A virus cellular receptor 2 homolog;Isoform 2 of Hepatitis A virus cellular receptor 2 homolog	HAVR2_MOUSE	Havcr2	591	648	1088	1054	414	576		775.667	681.333							2	2	3	2	1	3
	O35387	HCLS1-associated protein X-1	HAX1_MOUSE	Hax1	440	428	380	381	357	454		416	397.333		mito-interacting	MS/MS+				4	4	4	4	4	4
	P01942	Hemoglobin subunit alpha	HBA_MOUSE	Hba	1084374	1179468	837941	1028207	777463	860507		1.03393e+06	888726							4	4	4	4	4	4
	P02088;P02089	Hemoglobin subunit beta-1;Hemoglobin subunit beta-2	HBB1_MOUSE;HBB2_MOUSE	Hbb-b1;Hbb-b2	651185	799572	451662	587847	394257	401665		634140	461256							3	3	3	3	3	3
	Q69ZS7	HBS1-like protein	HBS1L_MOUSE	Hbs1l	5583	4940	5282	4109	5518	5153		5268.33	4926.67			yeast mito homolog, Rickettsial homolog, mito protein domain, coexpression				18	17	18	17	16	17
	P53702	Cytochrome c-type heme lyase	CCHL_MOUSE	Hccs	18280	19000	18357	14713	16754	16442		18545.7	15969.7		MitoCarta3.0	literature, APEX_IMS, yeast mito homolog++, mito protein domain+, induction, coexpression, MS/MS	IMS	Metabolism > Metals and cofactors > Heme synthesis and processing | OXPHOS > OXPHOS subunits | OXPHOS > Cytochrome C		14	14	14	14	13	14
	Q61191	Host cell factor 1	HCFC1_MOUSE	Hcfc1	40271	43719	42694	39184	40511	40876		42228	40190.3			targetP signal				58	58	57	58	58	58
	Q9D968	Host cell factor 2	HCFC2_MOUSE	Hcfc2	6292	6428	5956	5615	5694	5696		6225.33	5668.33							13	12	13	12	13	12
	P49710	Hematopoietic lineage cell-specific protein	HCLS1_MOUSE	Hcls1	180700	190012	198103	132350	190763	175706		189605	166273			mito protein domain				33	34	33	34	33	34
	O09106	Histone deacetylase 1	HDAC1_MOUSE	Hdac1	118766	131822	127218	108677	114130	113831		125935	112213							23	24	23	23	23	23
	Q6P3E7	Polyamine deacetylase HDAC10	HDA10_MOUSE	Hdac10	289	335	288	314	214	301		304	276.333							2	3	3	3	2	3
	P70288	Histone deacetylase 2	HDAC2_MOUSE	Hdac2	23224	23407	22872	21251	21840	20967		23167.7	21352.7							11	11	11	11	11	11
	O88895	Histone deacetylase 3	HDAC3_MOUSE	Hdac3	8712	7996	7277	6296	7282	6379		7995	6652.33							10	10	10	10	11	10
	Q6NZM9	Histone deacetylase 4	HDAC4_MOUSE	Hdac4	940	891	883	640	852	695		904.667	729							11	11	11	11	11	10
	Q9Z2V5	Histone deacetylase 6	HDAC6_MOUSE	Hdac6	826	743	688	593	788	704		752.333	695							5	5	5	5	5	5
	Q8C2B3;Q8C2B3-2;Q8C2B3-3;Q8C2B3-5	Histone deacetylase 7;Isoform 2 of Histone deacetylase 7;Isoform 3 of Histone deacetylase 7;Isoform 5 of Histone deacetylase 7	HDAC7_MOUSE	Hdac7	3663	3770	4337	4033	3514	3478		3923.33	3675							9	9	9	9	9	9
	Q8VH37	Histone deacetylase 8	HDAC8_MOUSE	Hdac8	1137	1086	1053	1068	1028	934		1092	1010							4	4	4	4	3	3
	Q3SXD3	5'-deoxynucleotidase HDDC2	HDDC2_MOUSE	Hddc2	19658	18121	17692	14827	16879	15909		18490.3	15871.7			targetP signal+, MS/MS				8	7	8	7	8	8
	P51859	Hepatoma-derived growth factor	HDGF_MOUSE	Hdgf	173507	164544	170362	172660	199756	173435		169471	181950			coexpression				20	22	22	23	22	22
	Q3UMU9;Q3UMU9-2;Q3UMU9-3;Q3UMU9-4	Hepatoma-derived growth factor-related protein 2;Isoform 2 of Hepatoma-derived growth factor-related protein 2;Isoform 3 of Hepatoma-derived growth factor-related protein 2;Isoform 4 of Hepatoma-derived growth factor-related protein 2	HDGR2_MOUSE	Hdgfl2	14105	13879	13309	11993	15718	13433		13764.3	13714.7							18	17	18	18	18	18
	Q9JMG7;Q9JMG7-2	Hepatoma-derived growth factor-related protein 3;Isoform 2 of Hepatoma-derived growth factor-related protein 3	HDGR3_MOUSE	Hdgfl3	27114	23231	31725	29511	33511	30630		27356.7	31217.3							3	3	3	3	3	3
	Q3UGR5	Haloacid dehalogenase-like hydrolase domain-containing protein 2	HDHD2_MOUSE	Hdhd2	13390	11728	11006	11114	10589	10541		12041.3	10748			mito protein domain, induction				7	7	6	7	6	6
	Q9CYW4	Haloacid dehalogenase-like hydrolase domain-containing protein 3	HDHD3_MOUSE	Hdhd3	676	595	609	367	646	520		626.667	511		MitoCarta3.0	APEX_matrix, MS/MS++	Matrix			2	2	2	2	2	2
	Q91WM2	Haloacid dehalogenase-like hydrolase domain-containing 5	HDHD5_MOUSE	Hdhd5	16207	16382	13785	14562	13779	14830		15458	14390.3		MitoCarta3.0	APEX_matrix, targetP signal, yeast mito homolog, mito protein domain, MS/MS++	Matrix			12	12	12	12	12	12
	Q8VDJ3	Vigilin	VIGLN_MOUSE	Hdlbp	39139	35945	38640	23643	37803	34718		37908	32054.7			mito protein domain				64	61	63	61	58	63
	G3X9B1	HEAT repeat-containing 1	G3X9B1_MOUSE	Heatr1	18554	18491	18136	16472	16798	17209		18393.7	16826.3			yeast mito homolog, mito protein domain				84	83	84	83	81	83
	Q8BQM4	HEAT repeat-containing protein 3	HEAT3_MOUSE	Heatr3	13241	12098	12243	9723	12188	11378		12527.3	11096.3							29	29	29	29	29	29
	Q5PRF0	HEAT repeat-containing protein 5A	HTR5A_MOUSE	Heatr5a	1087	990	510	588	911	933		862.333	810.667							9	9	9	9	9	9
	Q8C547	HEAT repeat-containing protein 5B	HTR5B_MOUSE	Heatr5b	3196	2943	2955	2439	2786	2676		3031.33	2633.67							41	41	42	39	40	39
	Q6P1G0	HEAT repeat-containing protein 6	HEAT6_MOUSE	Heatr6	3364	3071	2861	2406	2691	2627		3098.67	2574.67							19	19	19	19	19	19
	Q3V1N5	Hdc homolog, cell cycle regulator	Q3V1N5_MOUSE	Heca	187	133	113	133	131	138		144.333	134							2	2	2	2	2	2
	Q69ZR2	E3 ubiquitin-protein ligase HECTD1	HECD1_MOUSE	Hectd1	10154	9971	10194	6699	8910	8555		10106.3	8054.67							77	77	78	77	77	78
	Q3U487	E3 ubiquitin-protein ligase HECTD3	HECD3_MOUSE	Hectd3	5315	5330	5110	3880	4470	4518		5251.67	4289.33			targetP signal				17	17	17	17	16	17
	E9Q2E4	HECT domain E3 ubiquitin protein ligase 4	E9Q2E4_MOUSE	Hectd4	21	20	16	16	18	16		19	16.6667			yeast mito homolog				3	3	3	3	3	3
	Q6NVF4	DNA helicase B	HELB_MOUSE	Helb	10104	8019	7695	6113	7329	7238		8606	6893.33							28	28	28	27	28	28
	Q60848	Lymphocyte-specific helicase	HELLS_MOUSE	Hells	28563	26238	33479	23153	26254	29385		29426.7	26264			Rickettsial homolog, mito protein domain				37	39	37	39	34	37
	Q6DFV5;Q6DFV5-2	Probable helicase with zinc finger domain;Isoform 2 of Probable helicase with zinc finger domain	HELZ_MOUSE	Helz	1258	1114	1297	918	1341	1195		1223	1151.33							12	12	13	12	13	13
	E9QAM5	Helicase with zinc finger domain 2	HELZ2_MOUSE	Helz2	3262	3633	2990	2615	2430	2469		3295	2504.67			Rickettsial homolog				35	37	37	37	37	37
	Q9ERZ0	Hemogen	HEMGN_MOUSE	Hemgn	9202	10253	9574	9229	11531	10057		9676.33	10272.3							15	15	14	15	15	15
	Q921L7	MTRF1L release factor glutamine methyltransferase	HEMK1_MOUSE	Hemk1	104	55	33	36	73	0		64	36.3333		MitoCarta3.0	GFP, targetP signal, yeast mito homolog, Rickettsial homolog, mito protein domain+	Matrix	Mitochondrial central dogma > Translation > Translation factors		2	2	2	1	2	Filtered
	E9PZP8	HECT and RLD domain-containing E3 ubiquitin protein ligase family member 1	E9PZP8_MOUSE	Herc1	178	132	149	115	164	107		153	128.667			mito protein domain				10	11	10	10	11	9
	Q6PAV2;Q6PAV2-2	Probable E3 ubiquitin-protein ligase HERC4;Isoform 2 of Probable E3 ubiquitin-protein ligase HERC4	HERC4_MOUSE	Herc4	10022	9854	9235	8091	7882	8457		9703.67	8143.33							32	31	31	31	28	29
	Q9JJK5	Homocysteine-responsive endoplasmic reticulum-resident ubiquitin-like domain member 1 protein	HERP1_MOUSE	Herpud1	533	407	456	213	411	355		465.333	326.333			coexpression				2	2	2	2	2	2
	P29416	Beta-hexosaminidase subunit alpha	HEXA_MOUSE	Hexa	3972	4291	3634	3669	3576	3581		3965.67	3608.67			MS/MS++				9	9	9	9	9	8
	P20060	Beta-hexosaminidase subunit beta	HEXB_MOUSE	Hexb	40713	42497	40870	33931	34481	36704		41360	35038.7			MS/MS				21	21	21	20	21	21
	Q8R409	Protein HEXIM1	HEXI1_MOUSE	Hexim1	7476	6626	7831	6170	7996	7393		7311	7186.33			coexpression				7	7	8	8	7	8
	Q8C3I8	Protein HGH1 homolog	HGH1_MOUSE	Hgh1	4512	4745	4143	8245	4555	7333		4466.67	6711							9	8	8	8	8	8
	Q99LI8	Hepatocyte growth factor-regulated tyrosine kinase substrate	HGS_MOUSE	Hgs	3686	3618	3558	2958	3609	3522		3620.67	3363							11	11	11	11	11	11
	Q3UDW8	Heparan-alpha-glucosaminide N-acetyltransferase	HGNAT_MOUSE	Hgsnat	1464	1693	1566	1202	1454	1476		1574.33	1377.33			targetP signal				4	3	4	3	3	3
	Q99L13	3-hydroxyisobutyrate dehydrogenase, mitochondrial	3HIDH_MOUSE	Hibadh	16090	17885	16662	16288	15183	15551		16879	15674		MitoCarta3.0	literature, APEX_matrix, targetP signal+, mito protein domain, induction, coexpression+, MS/MS++	Matrix	Metabolism > Amino acid metabolism > Branched-chain amino acid metabolism		12	12	12	11	12	12
	Q8QZS1	3-hydroxyisobutyryl-CoA hydrolase, mitochondrial	HIBCH_MOUSE	Hibch	16695	14995	15648	14194	14190	15354		15779.3	14579.3		MitoCarta3.0	literature, APEX_matrix, targetP signal+, yeast mito homolog+, mito protein domain, induction, coexpression, MS/MS++	Matrix	Metabolism > Amino acid metabolism > Branched-chain amino acid metabolism		16	15	15	15	15	15
	Q8R1F6;Q8R1F6-2	Protein HID1;Isoform 2 of Protein HID1	HID1_MOUSE	Hid1	1739	1782	1594	940	1248	1272		1705	1153.33							9	9	9	9	9	9
	Q9JLR9	HIG1 domain family member 1A, mitochondrial	HIG1A_MOUSE	Higd1a	20478	18650	19437	13268	20413	18761		19521.7	17480.7		MitoCarta3.0	literature, APEX_IMS, mito protein domain+, induction, MS/MS++	MIM	OXPHOS > Complex IV > CIV assembly factors | OXPHOS > OXPHOS assembly factors | OXPHOS > Respirasome assembly		2	2	2	3	2	2
	Q9DD02	Protein Hikeshi	HIKES_MOUSE	Hikeshi	13260	11651	12574	10008	11793	11492		12495	11097.7			coexpression				5	5	5	5	5	5
	P70349	Histidine triad nucleotide-binding protein 1	HINT1_MOUSE	Hint1	488093	439526	441791	375484	456533	403141		456470	411719		MitoCarta3.0	Rickettsial homolog, mito protein domain, coexpression	unknown	Metabolism > Nucleotide metabolism > Nucleotide synthesis and processing		11	11	11	11	11	11
	Q9D0S9	Histidine triad nucleotide-binding protein 2, mitochondrial	HINT2_MOUSE	Hint2	10034	11488	10487	10107	10766	10193		10669.7	10355.3		MitoCarta3.0	APEX_matrix, targetP signal+, Rickettsial homolog, mito protein domain, coexpression, MS/MS++	Matrix	Metabolism > Lipid metabolism > Cholesterol, bile acid, steroid synthesis		3	3	3	3	3	3
	Q9CPS6	Histidine triad nucleotide-binding protein 3	HINT3_MOUSE	Hint3	3375	2756	2838	2033	2616	2787		2989.67	2478.67		MitoCarta3.0	Rickettsial homolog, mito protein domain, induction, coexpression+	unknown			3	3	3	3	3	3
	Q8VD75	Huntingtin-interacting protein 1	HIP1_MOUSE	Hip1	3860	3418	4261	2804	3772	3496		3846.33	3357.33			targetP signal				19	21	19	19	19	20
	Q9JKY5	Huntingtin-interacting protein 1-related protein	HIP1R_MOUSE	Hip1r	13345	18321	18766	12271	7907	8162		16810.7	9446.67			targetP signal				38	39	35	37	36	37
	Q61666	Protein HIRA	HIRA_MOUSE	Hira	2666	2315	2342	2025	2233	2329		2441	2195.67			mito protein domain				14	14	14	14	14	14
	Q8BLH7	HIRA-interacting protein 3	HIRP3_MOUSE	Hirip3	9273	8616	8845	6720	9482	8714		8911.33	8305.33			yeast mito homolog				14	14	14	14	13	13
	Q8CGP5	Histone H2A type 1-F	H2A1F_MOUSE	Hist1h2af	40400684	37968369	38233283	38432600	38288550	38493525		3.88674e+07	3.84049e+07							14	14	12	13	14	14
	Q6GSS7	Histone H2A type 2-A	H2A2A_MOUSE	Hist2h2aa1	69485	42621	24111	80682	8995	35476		45405.7	41717.7							2	2	2	2	2	2
	Q3UHF7	Transcription factor HIVEP2	ZEP2_MOUSE	Hivep2	66	69	62	63	65	60		65.6667	62.6667							2	2	2	2	2	2
	Q6PG16;Q6PG16-2	Holliday junction recognition protein;Isoform 2 of Holliday junction recognition protein	HJURP_MOUSE	Hjurp	2677	3000	2913	2691	2970	2971		2863.33	2877.33							7	8	8	8	8	8
	P17710-3	Isoform HK1 of Hexokinase-1	HXK1_MOUSE	Hk1	105840	104963	104484	80705	90273	92998		105096	87992		mito-interacting	literature, yeast mito homolog, mito protein domain, MS/MS++				49	50	48	48	46	48
	O08528	Hexokinase-2	HXK2_MOUSE	Hk2	33447	27776	33143	20397	31471	28341		31455.3	26736.3		mito-interacting	literature, yeast mito homolog, mito protein domain, coexpression, MS/MS++				44	44	45	44	44	45
	Q920N2	Biotin--protein ligase	BPL1_MOUSE	Hlcs	37	244	136	195	237	165		139	199			Rickettsial homolog, mito protein domain				1	2	2	2	1	2
	Q6PCN7	Helicase-like transcription factor	HLTF_MOUSE	Hltf	741	893	785	768	828	870		806.333	822			mito protein domain				9	10	10	10	9	10
	Q9D8V0	Minor histocompatibility antigen H13	HM13_MOUSE	Hm13	72604	77225	71247	54134	62046	62135		73692	59438.3							12	11	12	11	11	12
	P22907	Porphobilinogen deaminase	HEM3_MOUSE	Hmbs	24582	21932	23291	16185	21391	19604		23268.3	19060			targetP signal, Rickettsial homolog, induction, coexpression				16	16	16	16	15	16
	Q8R1M0	Abasic site processing protein HMCES	HMCES_MOUSE	Hmces	3041	2985	2939	2213	2525	2501		2988.33	2413							6	6	6	6	6	6
	Q9DC33	High mobility group protein 20A	HM20A_MOUSE	Hmg20a	3566	3247	3091	2981	3124	3070		3301.33	3058.33			mito protein domain				4	4	4	4	4	4
	P17095	High mobility group protein HMG-I/HMG-Y	HMGA1_MOUSE	Hmga1	16263	14662	18032	35979	26597	23372		16319	28649.3							6	6	6	8	8	8
	P63158	High mobility group protein B1	HMGB1_MOUSE	Hmgb1	997319	1152685	1123629	1098442	1231968	1133587		1091211	1.15467e+06			mito protein domain				23	23	23	23	23	23
	P30681	High mobility group protein B2	HMGB2_MOUSE	Hmgb2	2568517	2598144	2568647	2548345	2591279	2612049		2578436	2583891			mito protein domain				25	25	25	27	25	25
	O54879	High mobility group protein B3	HMGB3_MOUSE	Hmgb3	563893	467750	376884	438773	325778	401549		469509	388700			mito protein domain				12	12	11	12	11	12
	P38060	Hydroxymethylglutaryl-CoA lyase, mitochondrial	HMGCL_MOUSE	Hmgcl	15954	14975	14147	12407	14155	13558		15025.3	13373.3		MitoCarta3.0	literature, APEX_matrix, targetP signal+, mito protein domain, coexpression, MS/MS++	Matrix	Metabolism > Carbohydrate metabolism > Ketone metabolism | Metabolism > Amino acid metabolism > Branched-chain amino acid metabolism		9	9	9	9	8	8
	Q01237	3-hydroxy-3-methylglutaryl-coenzyme A reductase	HMDH_MOUSE	Hmgcr	562	419	776	256	353	444		585.667	351			mito protein domain				6	8	10	5	5	6
	Q8JZK9	Hydroxymethylglutaryl-CoA synthase, cytoplasmic	HMCS1_MOUSE	Hmgcs1	45900	39800	50379	18027	45889	38214		45359.7	34043.3			mito protein domain				28	27	27	26	27	25
	P18608	Non-histone chromosomal protein HMG-14	HMGN1_MOUSE	Hmgn1	5817	5517	6391	6059	9394	7922		5908.33	7791.67							3	2	2	3	2	2
	P09602	Non-histone chromosomal protein HMG-17	HMGN2_MOUSE	Hmgn2	212410	260292	232793	283973	257293	270178		235165	270481							11	11	11	11	10	11
	Q9JL35	High mobility group nucleosome-binding domain-containing protein 5	HMGN5_MOUSE	Hmgn5	17812	19120	20863	20703	22374	19104		19265	20727			targetP signal, coexpression				23	22	23	22	23	23
	Q80Y32	HMG box domain-containing 4	Q80Y32_MOUSE	Hmgxb4	2460	1134	3746	2525	8608	2325		2446.67	4486			mito protein domain				6	6	6	6	6	6
	Q00547;Q00547-2	Hyaluronan mediated motility receptor;Isoform RHAMM1 of Hyaluronan mediated motility receptor	HMMR_MOUSE	Hmmr	3560	3216	3297	2077	3442	2990		3357.67	2836.33							16	16	16	14	15	15
	P14901	Heme oxygenase 1	HMOX1_MOUSE	Hmox1	1548	813	573	379	1550	924		978	951							2	2	3	1	1	1
	O70252	Heme oxygenase 2	HMOX2_MOUSE	Hmox2	46413	50744	45462	36271	41954	42946		47539.7	40390.3			induction				21	22	20	21	21	22
	Q9CX86	Heterogeneous nuclear ribonucleoprotein A0	ROA0_MOUSE	Hnrnpa0	236136	204051	203646	180640	219360	217322		214611	205774			mito protein domain				18	15	15	17	16	16
	P49312	Heterogeneous nuclear ribonucleoprotein A1	ROA1_MOUSE	Hnrnpa1	715312	630546	648585	520311	668664	640765		664814	609913			mito protein domain				24	25	24	25	23	25
	O88569	Heterogeneous nuclear ribonucleoproteins A2/B1	ROA2_MOUSE	Hnrnpa2b1	2071044	1889700	1905536	1643866	2096799	1910969		1.95543e+06	1883878			mito protein domain				31	31	30	32	30	31
	Q8BG05-2	Isoform 2 of Heterogeneous nuclear ribonucleoprotein A3	ROA3_MOUSE	Hnrnpa3	140545	180495	161890	189127	112201	155214		160977	152181			mito protein domain				3	3	3	3	3	3
	Q8BG05	Heterogeneous nuclear ribonucleoprotein A3	ROA3_MOUSE	Hnrnpa3	1767509	1641736	1631066	1428843	1614372	1601585		1.6801e+06	1.54827e+06			mito protein domain				34	34	33	34	31	34
	Q99020	Heterogeneous nuclear ribonucleoprotein A/B	ROAA_MOUSE	Hnrnpab	605694	578736	587858	496838	533346	529395		590763	519860			mito protein domain				20	21	19	20	19	19
	Q9Z204	Heterogeneous nuclear ribonucleoproteins C1/C2	HNRPC_MOUSE	Hnrnpc	552199	566322	545359	531925	515656	527228		554627	524936			mito protein domain				26	25	23	24	25	26
	Q60668;Q60668-3	Heterogeneous nuclear ribonucleoprotein D0;Isoform 3 of Heterogeneous nuclear ribonucleoprotein D0	HNRPD_MOUSE	Hnrnpd	473834	440134	433937	413264	414243	414513		449302	414007			mito protein domain				22	22	20	22	22	23
	Q9Z130	Heterogeneous nuclear ribonucleoprotein D-like	HNRDL_MOUSE	Hnrnpdl	81143	72423	76184	64951	82157	71628		76583.3	72912							14	12	12	14	12	12
	Q9Z2X1	Heterogeneous nuclear ribonucleoprotein F	HNRPF_MOUSE	Hnrnpf	546848	543453	528971	465052	494025	501608		539757	486895			mito protein domain				17	17	17	17	17	17
	O35737	Heterogeneous nuclear ribonucleoprotein H	HNRH1_MOUSE	Hnrnph1	504424	496344	471690	465833	491494	479074		490819	478800			mito protein domain				20	20	20	19	20	20
	P70333	Heterogeneous nuclear ribonucleoprotein H2	HNRH2_MOUSE	Hnrnph2	26424	28463	30549	31105	26421	28518		28478.7	28681.3			mito protein domain				7	7	7	7	7	7
	D3YWT1;D3Z3N4	Heterogeneous nuclear ribonucleoprotein H3	D3YWT1_MOUSE;D3Z3N4_MOUSE	Hnrnph3	12358	16950	14548	11038	10444	10093		14618.7	10525							8	8	8	8	8	8
	P61979-2	Isoform 2 of Heterogeneous nuclear ribonucleoprotein K	HNRPK_MOUSE	Hnrnpk	1239465	1245217	1225294	1154920	1166831	1072869		1.23666e+06	1131540			mito protein domain, MS/MS				34	34	37	35	34	34
	Q8R081	Heterogeneous nuclear ribonucleoprotein L	HNRPL_MOUSE	Hnrnpl	429996	426493	401639	399647	388550	393040		419376	393746			targetP signal, mito protein domain				32	33	33	34	32	33
	Q921F4	Heterogeneous nuclear ribonucleoprotein L-like	HNRLL_MOUSE	Hnrnpll	29147	26796	25543	25414	25572	24941		27162	25309			mito protein domain				26	26	26	26	26	26
	Q9D0E1	Heterogeneous nuclear ribonucleoprotein M	HNRPM_MOUSE	Hnrnpm	420811	509303	467136	475143	422520	427570		465750	441744			mito protein domain				50	51	51	51	48	50
	Q8VHM5	Heterogeneous nuclear ribonucleoprotein R	Q8VHM5_MOUSE	Hnrnpr	168697	170792	167421	159102	159542	160908		168970	159851							33	33	33	34	33	33
	Q8VEK3	Heterogeneous nuclear ribonucleoprotein U	HNRPU_MOUSE	Hnrnpu	1005877	1009287	965089	923136	929647	950074		993418	934286			yeast mito homolog, mito protein domain				54	56	54	54	51	56
	Q8VDM6	Heterogeneous nuclear ribonucleoprotein U-like protein 1	HNRL1_MOUSE	Hnrnpul1	48835	45795	44781	41141	42747	42321		46470.3	42069.7			mito protein domain				29	30	29	29	29	29
	Q00PI9	Heterogeneous nuclear ribonucleoprotein U-like protein 2	HNRL2_MOUSE	Hnrnpul2	133897	130933	126531	117300	119466	122413		130454	119726			mito protein domain				41	40	40	41	41	40
	Q8BUK6	Protein Hook homolog 3	HOOK3_MOUSE	Hook3	4014	3825	3748	2812	3618	3469		3862.33	3299.67							14	15	15	15	15	15
	Q8R1H0	Homeodomain-only protein	HOP_MOUSE	Hopx	0	3119	2678	964	5853	3376		1932.33	3397.67							Filtered	2	2	1	2	2
	Q3TEA8-2	Isoform 2 of Heterochromatin protein 1-binding protein 3	HP1B3_MOUSE	Hp1bp3	226212	251865	239433	283448	231635	225473		239170	246852							36	36	35	37	34	36
	P62748	Hippocalcin-like protein 1	HPCL1_MOUSE	Hpcal1	61962	59186	58356	48276	52226	55418		59834.7	51973.3			mito protein domain, MS/MS				10	10	10	10	10	10
	Q8CFE2	Histone PARylation factor 1	HPF1_MOUSE	Hpf1	38979	36474	39180	36773	39171	38108		38211	38017.3							18	18	17	18	17	17
	P00493	Hypoxanthine-guanine phosphoribosyltransferase	HPRT_MOUSE	Hprt1	526142	472733	491106	364732	424199	445509		496660	411480							14	13	13	13	13	13
	Q91VB4	Hermansky-Pudlak syndrome 3 protein homolog	HPS3_MOUSE	Hps3	361	389	479	269	430	364		409.667	354.333							5	5	5	5	5	5
	P59438;P59438-2	Hermansky-Pudlak syndrome 5 protein homolog;Isoform 2 of Hermansky-Pudlak syndrome 5 protein homolog	HPS5_MOUSE	Hps5	420	365	350	276	289	279		378.333	281.333							5	5	5	5	5	5
	Q8BLY7	Hermansky-Pudlak syndrome 6 protein homolog	HPS6_MOUSE	Hps6	393	509	577	398	408	455		493	420.333			targetP signal				3	4	4	4	4	4
	Q3TC93	HCLS1-binding protein 3	H1BP3_MOUSE	Hs1bp3	648	634	627	652	609	523		636.333	594.667			targetP signal				2	2	2	2	2	2
	Q8R3H7	Heparan sulfate 2-O-sulfotransferase 1	HS2ST_MOUSE	Hs2st1	1708	1704	1536	1304	1479	1334		1649.33	1372.33							2	2	2	2	2	2
	Q8K3A0	Iron-sulfur cluster co-chaperone protein HscB	HSC20_MOUSE	Hscb	7542	6772	6059	5935	6653	5925		6791	6171		MitoCarta3.0	APEX_matrix, GFP, targetP signal, yeast mito homolog++, Rickettsial homolog, mito protein domain, MS/MS	Matrix	Metabolism > Metals and cofactors > Fe-S cluster biosynthesis		4	4	4	4	3	4
	P50172	Corticosteroid 11-beta-dehydrogenase isozyme 1	DHI1_MOUSE	Hsd11b1	31700	30144	29717	18509	22759	25760		30520.3	22342.7			Rickettsial homolog, mito protein domain				11	10	9	10	9	8
	O08756	3-hydroxyacyl-CoA dehydrogenase type-2	HCD2_MOUSE	Hsd17b10	89478	84612	85707	82265	80812	87164		86599	83413.7							12	13	13	14	12	14
	Q9EQ06	Estradiol 17-beta-dehydrogenase 11	DHB11_MOUSE	Hsd17b11	4338	3467	2495	2192	2808	2696		3433.33	2565.33			Rickettsial homolog, mito protein domain				5	5	4	4	5	5
	O70503	Very-long-chain 3-oxoacyl-CoA reductase	DHB12_MOUSE	Hsd17b12	88204	87401	85172	67837	73678	76439		86925.7	72651.3			Rickettsial homolog, mito protein domain, coexpression				18	18	18	18	17	18
	P51660	Peroxisomal multifunctional enzyme type 2	DHB4_MOUSE	Hsd17b4	25296	27748	26566	19134	22980	23478		26536.7	21864		MitoCarta3.0	Rickettsial homolog, mito protein domain+, induction, coexpression	unknown	Metabolism > Lipid metabolism		22	23	23	23	23	22
	O88736	3-keto-steroid reductase	DHB7_MOUSE	Hsd17b7	6231	5547	5770	2995	5810	5287		5849.33	4697.33			yeast mito homolog, mito protein domain				9	10	9	9	9	9
	P50171;P50171-2	Estradiol 17-beta-dehydrogenase 8;Isoform Long of Estradiol 17-beta-dehydrogenase 8	DHB8_MOUSE	Hsd17b8	13101	15382	13926	15153	14142	14549		14136.3	14614.7		MitoCarta3.0	APEX_matrix, targetP signal, Rickettsial homolog, mito protein domain, coexpression, MS/MS++	Matrix	Metabolism > Lipid metabolism > Type II fatty acid synthesis | Metabolism > Lipid metabolism > Cholesterol, bile acid, steroid synthesis		9	9	9	9	9	9
	Q8BTX9	Inactive hydroxysteroid dehydrogenase-like protein 1	HSDL1_MOUSE	Hsdl1	10266	10376	9578	8576	8449	9032		10073.3	8685.67		MitoCarta3.0	GFP, Rickettsial homolog, mito protein domain, MS/MS++	unknown			9	9	9	9	9	9
	Q2TPA8	Hydroxysteroid dehydrogenase-like protein 2	HSDL2_MOUSE	Hsdl2	16709	17990	16784	15260	12760	14221		17161	14080.3		MitoCarta3.0	APEX_matrix, GFP, Rickettsial homolog, mito protein domain+, induction, coexpression+, MS/MS++	Matrix			20	22	22	23	19	21
	P38532;P38532-2	Heat shock factor protein 1;Isoform 1 of Heat shock factor protein 1	HSF1_MOUSE	Hsf1	235	390	369	329	276	211		331.333	272			yeast mito homolog, coexpression				2	2	2	2	2	2
	P07901	Heat shock protein HSP 90-alpha	HS90A_MOUSE	Hsp90aa1	630508	605823	646628	443001	610505	560530		627653	538012			yeast mito homolog, Rickettsial homolog, mito protein domain				43	40	40	39	40	43
	P11499	Heat shock protein HSP 90-beta	HS90B_MOUSE	Hsp90ab1	2433671	2311653	2410446	1736982	2487141	2313700		2.38526e+06	2.17927e+06			Rickettsial homolog, mito protein domain				67	66	66	67	64	66
	P08113	Endoplasmin	ENPL_MOUSE	Hsp90b1	499485	514891	525284	320253	472848	443546		513220	412216			yeast mito homolog, Rickettsial homolog, mito protein domain				64	65	60	62	57	62
	Q8BM72	Heat shock 70 kDa protein 13	HSP13_MOUSE	Hspa13	644	629	533	491	444	490		602	475			Rickettsial homolog, mito protein domain				3	3	3	3	3	3
	Q99M31	Heat shock 70 kDa protein 14	HSP7E_MOUSE	Hspa14	56583	58565	59008	47991	56729	54325		58052	53015			Rickettsial homolog, mito protein domain				31	31	30	30	29	29
	P17879;Q61696	Heat shock 70 kDa protein 1B;Heat shock 70 kDa protein 1A	HS71B_MOUSE;HS71A_MOUSE	Hspa1b;Hspa1a	2381	3179	3931	1600	1080	2438		3163.67	1706			Rickettsial homolog, mito protein domain				4	5	5	4	5	5
	P16627	Heat shock 70 kDa protein 1-like	HS71L_MOUSE	Hspa1l	30548	35333	84471	23145	38920	69873		50117.3	43979.3			Rickettsial homolog, mito protein domain				5	5	5	5	5	5
	P17156	Heat shock-related 70 kDa protein 2	HSP72_MOUSE	Hspa2	41908	75448	47258	20543	54023	47373		54871.3	40646.3			Rickettsial homolog, mito protein domain				4	5	3	3	4	4
	Q61316	Heat shock 70 kDa protein 4	HSP74_MOUSE	Hspa4	193856	191047	197850	155347	180786	177625		194251	171253							65	66	57	65	60	64
	P48722	Heat shock 70 kDa protein 4L	HS74L_MOUSE	Hspa4l	11037	11379	11001	9756	10542	7332		11139	9210			Rickettsial homolog, mito protein domain				18	19	18	18	16	18
	P20029	Endoplasmic reticulum chaperone BiP	BIP_MOUSE	Hspa5	630510	684640	648725	479508	592938	557690		654625	543379			Rickettsial homolog, mito protein domain				51	53	49	52	51	53
	P63017	Heat shock cognate 71 kDa protein	HSP7C_MOUSE	Hspa8	3312474	3188866	3259882	2369864	3175334	2985919		3.25374e+06	2.84371e+06			Rickettsial homolog, mito protein domain				59	59	54	58	56	55
	P38647	Stress-70 protein, mitochondrial	GRP75_MOUSE	Hspa9	315682	347610	331250	301440	325403	315552		331514	314132		MitoCarta3.0	APEX_matrix, targetP signal, yeast mito homolog, Rickettsial homolog, mito protein domain, induction, coexpression, MS/MS++	Matrix	Metabolism > Metals and cofactors > Fe-S cluster biosynthesis		51	53	51	51	51	52
	Q9D6H2	Intraflagellar transport protein 25 homolog	IFT25_MOUSE	Hspb11	9049	6224	7284	4015	7116	6573		7519	5901.33							4	4	4	4	4	4
	Q8BK58	HSPB1-associated protein 1	HBAP1_MOUSE	Hspbap1	1334	1452	1159	1282	1487	1290		1315	1353							3	3	3	3	3	3
	Q99P31	Hsp70-binding protein 1	HPBP1_MOUSE	Hspbp1	47095	45877	45197	28332	38500	40545		46056.3	35792.3							20	21	20	20	19	20
	P63038	60 kDa heat shock protein, mitochondrial	CH60_MOUSE	Hspd1	725295	751226	691796	640305	660599	632713		722772	644539		MitoCarta3.0	literature, APEX_matrix, targetP signal+, yeast mito homolog++, Rickettsial homolog, mito protein domain, MS/MS++	Matrix	Protein import, sorting and homeostasis > Protein homeostasis > Chaperones		56	56	54	56	53	54
	Q64433	10 kDa heat shock protein, mitochondrial	CH10_MOUSE	Hspe1	1269232	1336502	1224773	1122828	1139227	1092257		1.27684e+06	1118104		MitoCarta3.0	literature, APEX_IMS, APEX_matrix, yeast mito homolog++, Rickettsial homolog, mito protein domain, MS/MS++	Matrix	Protein import, sorting and homeostasis > Protein homeostasis > Chaperones		10	9	9	11	9	10
	Q61699	Heat shock protein 105 kDa	HS105_MOUSE	Hsph1	116214	111738	108625	76445	98299	97892		112192	90878.7			Rickettsial homolog, mito protein domain				55	53	52	52	53	54
	Q9Z2G9	Oxidoreductase HTATIP2	HTAI2_MOUSE	Htatip2	26191	22137	24064	15341	20075	20960		24130.7	18792		MitoCarta3.0	yeast mito homolog, mito protein domain+, MS/MS	Membrane			12	12	12	12	11	12
	Q8BGC0	HIV Tat-specific factor 1 homolog	HTSF1_MOUSE	Htatsf1	12363	13296	12754	10488	13385	12380		12804.3	12084.3			mito protein domain				26	25	25	26	25	26
	Q9JIY5	Serine protease HTRA2, mitochondrial	HTRA2_MOUSE	Htra2	4135	3983	3669	4388	4211	3588		3929	4062.33		MitoCarta3.0	literature, APEX_IMS, targetP signal, Rickettsial homolog, mito protein domain, MS/MS+	MIM	Protein import, sorting and homeostasis > Protein homeostasis > Proteases | Mitochondrial dynamics and surveillance > Apoptosis		7	7	7	7	7	6
	P42859	Huntingtin	HD_MOUSE	Htt	3301	2862	3080	2262	2837	2720		3081	2606.33							53	52	53	53	50	53
	Q8BQY8;Q8BQY8-2;Q8BQY8-3	Checkpoint protein HUS1;Isoform 2 of Checkpoint protein HUS1;Isoform 3 of Checkpoint protein HUS1	HUS1_MOUSE	Hus1	3183	2780	2745	2375	2431	2401		2902.67	2402.33							4	4	4	4	4	4
	Q7TMY8	E3 ubiquitin-protein ligase HUWE1	HUWE1_MOUSE	Huwe1	9110	7661	8325	6487	7455	6817		8365.33	6919.67			mito protein domain				103	103	106	104	101	104
	Q3U2S8	Voltage-gated hydrogen channel 1	HVCN1_MOUSE	Hvcn1	1943	1654	1569	1234	1543	1413		1722	1396.67							3	3	3	3	3	3
	Q9JKR6	Hypoxia up-regulated protein 1	HYOU1_MOUSE	Hyou1	59188	58933	58060	43522	56209	52244		58727	50658.3			Rickettsial homolog, mito protein domain				48	50	49	49	48	50
	Q9CR41	Huntingtin-interacting protein K	HYPK_MOUSE	Hypk	66334	59631	53572	40797	59257	44291		59845.7	48115							9	9	9	9	9	9
	Q9DB29	Isoamyl acetate-hydrolyzing esterase 1 homolog	IAH1_MOUSE	Iah1	26334	26103	23959	19045	19792	20434		25465.3	19757			coexpression, MS/MS				9	9	9	9	9	9
	P03975	IgE-binding protein	IGEB_MOUSE	Iap	11545	9609	9893	7198	10787	7519		10349	8501.33							14	16	16	16	16	16
	Q8BU30	Isoleucine--tRNA ligase, cytoplasmic	SYIC_MOUSE	Iars1	51768	49667	49045	40332	45602	43911		50160	43281.7			Rickettsial homolog, mito protein domain, coexpression				57	57	57	57	56	57
	Q8BIJ6	Isoleucine--tRNA ligase, mitochondrial	SYIM_MOUSE	Iars2	18363	18947	17335	17683	16395	16653		18215	16910.3		MitoCarta3.0	APEX_matrix, targetP signal, yeast mito homolog++, Rickettsial homolog, mito protein domain, coexpression++, MS/MS++	Matrix	Mitochondrial central dogma > Translation > mt-tRNA synthetases		32	33	31	32	31	33
	Q8CAK1	Putative transferase CAF17 homolog, mitochondrial	CAF17_MOUSE	Iba57	2332	1953	1849	1140	930	1492		2044.67	1187.33		MitoCarta3.0	APEX_matrix, targetP signal+, yeast mito homolog++, Rickettsial homolog, mito protein domain, coexpression, MS/MS++	Matrix	Metabolism > Metals and cofactors > Fe-S cluster biosynthesis		3	3	3	3	3	3
	Q6ZPR6;Q6ZPR6-2	Inhibitor of Bruton tyrosine kinase;Isoform 2 of Inhibitor of Bruton tyrosine kinase	IBTK_MOUSE	Ibtk	288	311	269	678	822	835		289.333	778.333			mito protein domain, induction, coexpression				4	5	5	5	5	5
	P13597;P13597-2	Intercellular adhesion molecule 1;Isoform 2 of Intercellular adhesion molecule 1	ICAM1_MOUSE	Icam1	12402	10953	11542	9287	9685	9986		11632.3	9652.67							12	12	12	12	12	12
	P35330	Intercellular adhesion molecule 2	ICAM2_MOUSE	Icam2	2578	3045	3293	2626	2716	3036		2972	2792.67							2	2	2	2	2	2
	Q3UZ18	Little elongation complex subunit 2	ICE2_MOUSE	Ice2	83	98	93	85	95	101		91.3333	93.6667			coexpression				1	1	1	2	1	2
	Q9EQK7	Protein-S-isoprenylcysteine O-methyltransferase	ICMT_MOUSE	Icmt	1286	1417	1390	1074	1267	1194		1364.33	1178.33							3	2	3	2	2	2
	Q9WVS0	Inducible T-cell costimulator	ICOS_MOUSE	Icos	8570	8991	2349	7774	7806	6744		6636.67	7441.33							6	6	4	5	5	5
	Q9JHR7	Insulin-degrading enzyme	IDE_MOUSE	Ide	73111	73583	72736	78646	66417	85352		73143.3	76805							49	48	49	48	46	46
	O88844	Isocitrate dehydrogenase [NADP] cytoplasmic	IDHC_MOUSE	Idh1	7170	6731	6546	4178	5358	5445		6815.67	4993.67			yeast mito homolog++, Rickettsial homolog, mito protein domain				13	13	12	13	12	13
	P54071	Isocitrate dehydrogenase [NADP], mitochondrial	IDHP_MOUSE	Idh2	25219	25622	22423	26639	20873	23697		24421.3	23736.3		MitoCarta3.0	literature, APEX_matrix, targetP signal+, Rickettsial homolog, mito protein domain, induction, coexpression, MS/MS++	Matrix	Metabolism > Carbohydrate metabolism > TCA cycle		21	21	20	21	20	21
	Q9D6R2	Isocitrate dehydrogenase [NAD] subunit alpha, mitochondrial	IDH3A_MOUSE	Idh3a	173821	189039	172481	164005	146162	158441		178447	156203		MitoCarta3.0	APEX_matrix, targetP signal, yeast mito homolog++, Rickettsial homolog, mito protein domain, induction, coexpression++, MS/MS++	Matrix	Metabolism > Carbohydrate metabolism > TCA cycle		18	18	17	19	16	18
	Q91VA7	Isocitrate dehydrogenase [NAD] subunit, mitochondrial	Q91VA7_MOUSE	Idh3b	85609	90475	80926	76189	74956	75915		85670	75686.7		MitoCarta3.0	literature, APEX_matrix, targetP signal+, yeast mito homolog+, Rickettsial homolog, mito protein domain, induction, coexpression, MS/MS++	Matrix	Metabolism > Carbohydrate metabolism > TCA cycle		21	21	21	21	21	21
	P70404	Isocitrate dehydrogenase [NAD] subunit gamma 1, mitochondrial	IDHG1_MOUSE	Idh3g	50498	49016	43356	39728	42147	42788		47623.3	41554.3		MitoCarta3.0	literature, APEX_matrix, yeast mito homolog+, Rickettsial homolog, mito protein domain, induction, coexpression++, MS/MS++	Matrix	Metabolism > Carbohydrate metabolism > TCA cycle		12	13	12	13	12	13
	P58044	Isopentenyl-diphosphate Delta-isomerase 1	IDI1_MOUSE	Idi1	65056	57457	61026	33787	50804	47970		61179.7	44187		MitoCarta3.0	targetP signal, mito protein domain, MS/MS+	Matrix	Metabolism > Lipid metabolism > Cholesterol-associated		14	14	13	13	13	14
	Q8R0J8	Probable gluconokinase	GNTK_MOUSE	Idnk	284	146	168	50	126	78		199.333	84.6667			induction				1	2	2	1	1	1
	P48441	Alpha-L-iduronidase	IDUA_MOUSE	Idua	85	64	56	92	36	39		68.3333	55.6667							2	2	2	2	2	2
	Q9CR20	Immediate early response 3-interacting protein 1	IR3IP_MOUSE	Ier3ip1	9450	6623	9233	7345	8701	8710		8435.33	8252							2	2	2	2	2	2
	O89113	Immediate early response gene 5 protein	IER5_MOUSE	Ier5	98	74	102	37	97	72		91.3333	68.6667							3	2	3	2	3	3
	O35368;O35368-3	Interferon-activable protein 203;Isoform 3 of Interferon-activable protein 203	IFI3_MOUSE	Ifi203	15967	14728	14677	13509	14572	15647		15124	14576							20	18	19	19	18	20
	P0DOV2	Interferon-activable protein 204	IFI4_MOUSE	Ifi204	818	572	432	245	132	84		607.333	153.667							2	4	2	1	2	1
	Q9ESY9	Gamma-interferon-inducible lysosomal thiol reductase	GILT_MOUSE	Ifi30	17187	12735	13047	10333	14401	14427		14323	13053.7			MS/MS+				6	6	5	6	4	5
	Q9D8C4	Interferon-induced 35 kDa protein homolog	IN35_MOUSE	Ifi35	55381	55624	54578	45661	50396	50967		55194.3	49008							15	15	15	15	13	14
	Q99J93	Interferon-induced transmembrane protein 2	IFM2_MOUSE	Ifitm2	6351	4369	6009	2456	10889	4853		5576.33	6066							4	3	2	3	4	3
	Q9CQW9	Interferon-induced transmembrane protein 3	IFM3_MOUSE	Ifitm3	13609	9335	12126	5264	13622	9050		11690	9312							4	4	4	4	4	4
	O35664	Interferon alpha/beta receptor 2	INAR2_MOUSE	Ifnar2	30229	23015	27745	16421	19471	22477		26996.3	19456.3							2	2	2	2	2	2
	P01580	Interferon gamma	IFNG_MOUSE	Ifng	396	599	1034	111	506	452		676.333	356.333							2	3	3	1	2	2
	P15261	Interferon gamma receptor 1	INGR1_MOUSE	Ifngr1	12636	12917	13865	8271	8034	11296		13139.3	9200.33							10	11	11	9	9	11
	P19182	Interferon-related developmental regulator 1	IFRD1_MOUSE	Ifrd1	914	866	763	877	701	920		847.667	832.667			induction				7	8	7	8	7	8
	Q9D8U0	Interferon-related developmental regulator 2	Q9D8U0_MOUSE	Ifrd2	2472	2570	2182	2187	2555	2265		2408	2335.67			coexpression				8	8	8	8	8	8
	Q61025;Q61025-2	Intraflagellar transport protein 20 homolog;Isoform 2 of Intraflagellar transport protein 20 homolog	IFT20_MOUSE	Ift20	492	560	406	181	462	289		486	310.667			MS/MS				1	2	2	1	2	2
	Q9D0P8	Intraflagellar transport protein 27 homolog	IFT27_MOUSE	Ift27	7180	6335	6582	4857	6495	5752		6699	5701.33			yeast mito homolog, mito protein domain				4	4	4	4	4	4
	Q8K057;Q8K057-2	Intraflagellar transport protein 80 homolog;Isoform 2 of Intraflagellar transport protein 80 homolog	IFT80_MOUSE	Ift80	755	673	579	327	291	316		669	311.333			mito protein domain				2	2	2	2	2	2
	Q61249	Immunoglobulin-binding protein 1	IGBP1_MOUSE	Igbp1	31439	29738	28726	24389	27805	26928		29967.7	26374			coexpression				13	13	13	14	12	13
	Q9CPN8	Insulin-like growth factor 2 mRNA-binding protein 3	IF2B3_MOUSE	Igf2bp3	4210	2458	3083	954	2735	2794		3250.33	2161			mito protein domain				10	10	13	8	7	11
	Q07113	Cation-independent mannose-6-phosphate receptor	MPRI_MOUSE	Igf2r	12637	11084	11483	6323	10454	9951		11734.7	8909.33			mito protein domain, MS/MS				74	76	76	72	74	75
	P40694	DNA-binding protein SMUBP-2	SMBP2_MOUSE	Ighmbp2	933	658	740	501	756	612		777	623							7	7	7	7	7	7
	Q9QZ85	Interferon-inducible GTPase 1	IIGP1_MOUSE	Iigp1	11471	11516	9342	4852	8586	7021		10776.3	6819.67			mito protein domain				21	20	21	20	20	19
	Q9Z1M8	Protein Red	RED_MOUSE	Ik	26609	26228	26184	23795	25473	25014		26340.3	24760.7							22	21	22	21	22	23
	O88351	Inhibitor of nuclear factor kappa-B kinase subunit beta	IKKB_MOUSE	Ikbkb	15111	15866	14040	12774	13487	13334		15005.7	13198.3			mito protein domain				28	28	28	29	29	29
	O88522	NF-kappa-B essential modulator	NEMO_MOUSE	Ikbkg	7639	8026	7882	6682	7027	6624		7849	6777.67							9	9	9	9	9	9
	Q03267	DNA-binding protein Ikaros	IKZF1_MOUSE	Ikzf1	47680	47299	47776	38108	46818	44994		47585	43306.7							21	19	19	20	19	20
	O08900	Zinc finger protein Aiolos	IKZF3_MOUSE	Ikzf3	23483	26700	24590	25749	23168	22976		24924.3	23964.3							20	20	20	20	20	18
	Q60837	Interleukin-12 receptor subunit beta-1	I12R1_MOUSE	Il12rb1	1953	1816	1803	586	1572	1626		1857.33	1261.33							12	12	10	9	11	12
	O54824;O54824-2	Pro-interleukin-16;Isoform 2 of Pro-interleukin-16	IL16_MOUSE	Il16	56306	59752	57960	44799	52109	51816		58006	49574.7			mito protein domain				31	31	31	31	31	31
	Q61098	Interleukin-18 receptor 1	IL18R_MOUSE	Il18r1	1822	1459	1317	3512	4026	1396		1532.67	2978							8	8	8	7	7	7
	P01590	Interleukin-2 receptor subunit alpha	IL2RA_MOUSE	Il2ra	1404	1563	1691	2366	1965	1760		1552.67	2030.33							6	6	7	7	6	6
	P16297	Interleukin-2 receptor subunit beta	IL2RB_MOUSE	Il2rb	3680	3424	4392	2805	3925	3624		3832	3451.33							12	12	12	13	12	12
	P34902	Cytokine receptor common subunit gamma	IL2RG_MOUSE	Il2rg	12483	13006	13552	9298	11624	11196		13013.7	10706							10	10	10	10	10	9
	P16382	Interleukin-4 receptor subunit alpha	IL4RA_MOUSE	Il4r	2127	2107	2100	1553	1445	1870		2111.33	1622.67							7	9	7	7	7	8
	Q9CXY6	Interleukin enhancer-binding factor 2	ILF2_MOUSE	Ilf2	81570	81184	81189	80130	71935	75481		81314.3	75848.7							20	21	22	21	21	22
	Q9Z1X4-3	Isoform 3 of Interleukin enhancer-binding factor 3	ILF3_MOUSE	Ilf3	41821	43452	44197	43046	45755	42621		43156.7	43807.3			targetP signal, mito protein domain				39	39	37	40	38	39
	O55222	Integrin-linked protein kinase	ILK_MOUSE	Ilk	61779	68400	58815	52308	47932	51982		62998	50740.7			Rickettsial homolog, mito protein domain				21	20	20	20	19	21
	Q8R0F6	Integrin-linked kinase-associated serine/threonine phosphatase 2C	ILKAP_MOUSE	Ilkap	25169	23231	23147	20216	21361	20706		23849	20761			mito protein domain				16	17	15	16	15	16
	Q8BU33	2-hydroxyacyl-CoA lyase 2	HACL2_MOUSE	Ilvbl	10872	13576	13779	10173	11293	11460		12742.3	10975.3			mito protein domain				15	16	15	15	15	15
	Q8CAQ8-2	Isoform 2 of MICOS complex subunit Mic60	MIC60_MOUSE	Immt	74417	80930	76495	70865	74283	74007		77280.7	73051.7		MitoCarta3.0	literature, targetP signal, yeast mito homolog, mito protein domain+, coexpression++, MS/MS++	MIM	Mitochondrial dynamics and surveillance > Cristae formation > MICOS complex		51	50	48	50	49	50
	Q921Y2	U3 small nucleolar ribonucleoprotein protein IMP3	IMP3_MOUSE	Imp3	20832	19809	19028	19016	16039	19274		19889.7	18109.7			mito protein domain, coexpression				8	8	8	9	8	8
	Q8VHZ7	U3 small nucleolar ribonucleoprotein protein IMP4	IMP4_MOUSE	Imp4	51332	31068	54164	51295	54338	52339		45521.3	52657.3			targetP signal				7	7	7	7	7	7
	O55023	Inositol monophosphatase 1	IMPA1_MOUSE	Impa1	129123	136137	135161	108243	109823	120175		133474	112747							14	14	14	13	13	13
	Q91UZ5	Inositol monophosphatase 2	IMPA2_MOUSE	Impa2	61509	61521	67792	44948	67992	60026		63607.3	57655.3			Rickettsial homolog, coexpression				13	13	13	13	13	13
	O55091	Protein IMPACT	IMPCT_MOUSE	Impact	607	810	645	132	321	591		687.333	348							3	3	3	2	2	3
	P50096	Inosine-5'-monophosphate dehydrogenase 1	IMDH1_MOUSE	Impdh1	28109	30841	35956	23191	35374	30461		31635.3	29675.3			mito protein domain				19	20	20	21	20	20
	P24547	Inosine-5'-monophosphate dehydrogenase 2	IMDH2_MOUSE	Impdh2	208428	209217	207944	168578	199427	195755		208530	187920			mito protein domain				35	35	33	35	34	35
	Q9WU62;Q9WU62-2	Inner centromere protein;Isoform 2 of Inner centromere protein	INCE_MOUSE	Incenp	13340	13008	14086	11150	14566	13675		13478	13130.3							22	23	23	23	23	23
	Q0GNC1	Inverted formin-2	INF2_MOUSE	Inf2	1588	1454	1354	1010	1309	1850		1465.33	1389.67							13	12	12	10	11	12
	Q9QXV3	Inhibitor of growth protein 1	ING1_MOUSE	Ing1	4605	2920	4972	3190	4957	4515		4165.67	4220.67							5	5	5	5	5	5
	Q9ESK4	Inhibitor of growth protein 2	ING2_MOUSE	Ing2	898	822	782	615	475	701		834	597							3	3	3	3	3	3
	Q8VEK6	Inhibitor of growth protein 3	ING3_MOUSE	Ing3	1586	1401	1521	1282	1742	1455		1502.67	1493							4	4	4	4	4	4
	Q9D8Y8	Inhibitor of growth protein 5	ING5_MOUSE	Ing5	342	462	369	967	381	660		391	669.333							1	2	1	2	1	2
	Q6ZPV2;Q6ZPV2-2	Chromatin-remodeling ATPase INO80;Isoform 2 of Chromatin-remodeling ATPase INO80	INO80_MOUSE	Ino80	683	665	678	612	725	718		675.333	685			mito protein domain				8	9	9	9	7	9
	Q99PT3	INO80 complex subunit B	IN80B_MOUSE	Ino80b	5893	4307	7400	3751	6084	6678		5866.67	5504.33							3	3	2	3	2	2
	Q8BHA0	INO80 complex subunit C	IN80C_MOUSE	Ino80c	5040	6560	4925	4366	5345	4622		5508.33	4777.67							6	6	5	5	6	6
	D3Z3H0;Q8R359	INO80 complex subunit E	D3Z3H0_MOUSE;Q8R359_MOUSE	Ino80e	557	1865	1306	1686	1550	1128		1242.67	1454.67							1	2	2	2	2	2
	P49442	Inositol polyphosphate 1-phosphatase	INPP_MOUSE	Inpp1	16551	13074	11896	9352	11038	11271		13840.3	10553.7			Rickettsial homolog				11	11	11	11	11	11
	Q6P1Y8	Type II inositol 3,4-bisphosphate 4-phosphatase	INP4B_MOUSE	Inpp4b	25072	23768	22764	22305	23429	22992		23868	22908.7							31	31	31	31	30	30
	Q8K337	Type II inositol 1,4,5-trisphosphate 5-phosphatase	I5P2_MOUSE	Inpp5b	12584	12340	13224	8623	11649	11806		12716	10692.7			mito protein domain				27	28	28	26	26	29
	Q9ES52;Q9ES52-2	Phosphatidylinositol 3,4,5-trisphosphate 5-phosphatase 1;Isoform 2 of Phosphatidylinositol 3,4,5-trisphosphate 5-phosphatase 1	SHIP1_MOUSE	Inpp5d	52403	49841	48501	32665	45413	42719		50248.3	40265.7			mito protein domain				71	73	71	72	69	73
	Q8CDA1	Phosphatidylinositide phosphatase SAC2	SAC2_MOUSE	Inpp5f	43	31	35	35	39	36		36.3333	36.6667			yeast mito homolog				2	2	2	2	2	2
	Q8C5L6	Inositol polyphosphate 5-phosphatase K	INP5K_MOUSE	Inpp5k	1798	1439	1414	922	1398	1419		1550.33	1246.33			mito protein domain				3	4	4	4	3	4
	Q6P4S8	Integrator complex subunit 1	INT1_MOUSE	Ints1	5743	5560	5297	5950	4928	4956		5533.33	5278							51	51	49	50	48	48
	Q8K2A7	Integrator complex subunit 10	INT10_MOUSE	Ints10	7702	7354	7070	6715	6396	6548		7375.33	6553							20	20	20	20	19	20
	Q9CWS4	Integrator complex subunit 11	INT11_MOUSE	Ints11	7598	7722	7115	7016	7639	6967		7478.33	7207.33			Rickettsial homolog, mito protein domain				12	12	12	12	12	12
	Q9D168	Integrator complex subunit 12	INT12_MOUSE	Ints12	2565	3080	3220	2994	3004	3114		2955	3037.33							9	9	9	9	9	9
	Q8QZV7	Integrator complex subunit 13	INT13_MOUSE	IntS13	7905	7282	7598	6782	6992	6341		7595	6705							21	21	20	21	20	20
	Q8R3P6	Integrator complex subunit 14	INT14_MOUSE	Ints14	7982	8688	6991	6463	6555	6472		7887	6496.67							19	19	19	19	19	19
	Q80UK8	Integrator complex subunit 2	INT2_MOUSE	Ints2	2462	2523	2387	2063	2111	2328		2457.33	2167.33							18	19	19	19	18	20
	Q7TPD0	Integrator complex subunit 3	INT3_MOUSE	Ints3	12460	10926	11070	9983	10088	9700		11485.3	9923.67							36	36	36	35	35	34
	Q8CIM8	Integrator complex subunit 4	INT4_MOUSE	Ints4	7256	7388	6767	9484	6475	6508		7137	7489							31	32	29	31	29	30
	Q8CHT3	Integrator complex subunit 5	INT5_MOUSE	Ints5	5339	5202	5420	4761	4418	4307		5320.33	4495.33							21	21	21	21	19	19
	Q6PCM2;Q6PCM2-2	Integrator complex subunit 6;Isoform 2 of Integrator complex subunit 6	INT6_MOUSE	Ints6	5592	5681	5211	5141	4911	4903		5494.67	4985							25	25	24	25	23	23
	Q7TQK1	Integrator complex subunit 7	INT7_MOUSE	Ints7	11197	11480	12223	9368	9882	10381		11633.3	9877							26	25	26	23	23	23
	Q80V86	Integrator complex subunit 8	INT8_MOUSE	Ints8	6365	5565	6223	4500	4278	5143		6051	4640.33							15	14	14	14	14	14
	Q8K114	Integrator complex subunit 9	INT9_MOUSE	Ints9	7868	7214	7067	6335	7541	6709		7383	6861.67							15	14	14	15	15	14
	Q6PD10	Inositol hexakisphosphate kinase 1	IP6K1_MOUSE	Ip6k1	338	263	197	214	221	205		266	213.333							2	2	1	2	1	1
	Q5DU31;Q5DU31-2	Interactor protein for cytohesin exchange factors 1;Isoform 2 of Interactor protein for cytohesin exchange factors 1	ICEF1_MOUSE	Ipcef1	6684	6736	6030	5941	6020	5956		6483.33	5972.33			mito protein domain				8	8	8	8	8	8
	Q8K2V6	Importin-11	IPO11_MOUSE	Ipo11	14614	11998	11623	10126	12201	11886		12745	11404.3							30	29	30	28	30	30
	Q8K0C1	Importin-13	IPO13_MOUSE	Ipo13	252	147	202	223	219	222		200.333	221.333							4	5	4	3	4	4
	Q8VI75	Importin-4	IPO4_MOUSE	Ipo4	13196	13213	11968	11029	11967	12103		12792.3	11699.7							34	34	32	34	34	35
	Q8BKC5	Importin-5	IPO5_MOUSE	Ipo5	98213	89681	89837	74019	81006	87895		92577	80973.3							58	55	56	56	55	55
	Q9EPL8	Importin-7	IPO7_MOUSE	Ipo7	43897	38717	38550	27932	39075	36058		40388	34355							39	41	40	38	38	40
	Q7TMY7	Importin-8	IPO8_MOUSE	Ipo8	8912	9092	8688	7978	7097	7111		8897.33	7395.33			coexpression				23	22	23	22	22	23
	Q91YE6	Importin-9	IPO9_MOUSE	Ipo9	15500	15094	15319	11558	13829	13678		15304.3	13021.7							29	29	29	29	28	27
	Q9JKF1	Ras GTPase-activating-like protein IQGAP1	IQGA1_MOUSE	Iqgap1	166080	164687	160042	127100	147320	142209		163603	138876							101	100	99	99	98	101
	Q3UQ44	Ras GTPase-activating-like protein IQGAP2	IQGA2_MOUSE	Iqgap2	31927	33402	31241	26442	29448	28852		32190	28247.3							67	70	66	69	65	66
	F8VQ29	IQ motif-containing GTPase-activating protein 3	F8VQ29_MOUSE	Iqgap3	4958	5504	4911	4306	3656	4255		5124.33	4072.33							15	15	15	14	14	15
	Q60664	Inositol 1,4,5-triphosphate receptor associated 2	IRAG2_MOUSE	Irag2	4825	4791	4912	4500	4380	4529		4842.67	4469.67							12	12	12	12	11	12
	Q62406;Q62406-2	Interleukin-1 receptor-associated kinase 1;Isoform 2 of Interleukin-1 receptor-associated kinase 1	IRAK1_MOUSE	Irak1	47	173	29	139	76	174		83	129.667			mito protein domain				1	2	1	2	2	2
	Q8R4K2	Interleukin-1 receptor-associated kinase 4	IRAK4_MOUSE	Irak4	4928	5968	5569	4230	4402	4735		5488.33	4455.67			mito protein domain				14	14	14	14	13	14
	Q811J3	Iron-responsive element-binding protein 2	IREB2_MOUSE	Ireb2	540	436	438	220	462	371		471.333	351			yeast mito homolog, Rickettsial homolog, mito protein domain				4	4	4	4	4	4
	P23906	Interferon regulatory factor 2	IRF2_MOUSE	Irf2	2472	2734	2188	2648	2302	1879		2464.67	2276.33							3	3	3	3	3	3
	Q8R3Y8;Q8R3Y8-2	Interferon regulatory factor 2-binding protein 1;Isoform 2 of Interferon regulatory factor 2-binding protein 1	I2BP1_MOUSE	Irf2bp1	6883	6179	6010	5861	6059	5625		6357.33	5848.33							13	13	13	13	13	13
	E9Q1P8	Interferon regulatory factor 2-binding protein 2	I2BP2_MOUSE	Irf2bp2	130329	208747	169820	95988	21886	20246		169632	46040							25	26	26	26	25	25
	Q8K3X4	Probable E3 ubiquitin-protein ligase IRF2BPL	I2BPL_MOUSE	Irf2bpl	7666	7240	7182	6599	6758	6604		7362.67	6653.67							17	17	17	17	17	17
	P70671	Interferon regulatory factor 3	IRF3_MOUSE	Irf3	12949	13457	12895	10277	16117	14617		13100.3	13670.3							13	13	13	13	13	13
	Q64287;Q64287-2	Interferon regulatory factor 4;Isoform 2 of Interferon regulatory factor 4	IRF4_MOUSE	Irf4	5721	6525	5346	6308	5993	5414		5864	5905							16	19	18	18	15	19
	P23611	Interferon regulatory factor 8	IRF8_MOUSE	Irf8	2447	2343	3158	1554	2818	2343		2649.33	2238.33							11	12	14	9	13	13
	Q61179	Interferon regulatory factor 9	IRF9_MOUSE	Irf9	1635	2081	1775	1586	1710	1714		1830.33	1670			targetP signal				3	3	3	3	3	3
	Q60766-2	Isoform 2 of Immunity-related GTPase family M protein 1	IRGM1_MOUSE	Irgm1	33837	41939	34300	26233	27813	27048		36692	27031.3			mito protein domain, MS/MS				19	19	19	19	19	19
	Q8VIM9	Immunity-related GTPase family Q protein	IRGQ_MOUSE	Irgq	24568	24034	20406	14660	4628	5884		23002.7	8390.67							5	5	5	5	5	5
	Q9D924	Iron-sulfur cluster assembly 1 homolog, mitochondrial	ISCA1_MOUSE	Isca1	1499	1109	1195	619	1439	1086		1267.67	1048		MitoCarta3.0	APEX_matrix, targetP signal, yeast mito homolog++, Rickettsial homolog, mito protein domain+, induction, MS/MS++	Matrix	Metabolism > Metals and cofactors > Fe-S cluster biosynthesis | Metabolism > Metals and cofactors > Fe-S-containing proteins		2	2	2	2	2	2
	Q9DCB8	Iron-sulfur cluster assembly 2 homolog, mitochondrial	ISCA2_MOUSE	Isca2	11493	9664	9155	7258	8290	7332		10104	7626.67		MitoCarta3.0	APEX_matrix, targetP signal+, yeast mito homolog++, Rickettsial homolog, mito protein domain+, induction, coexpression, MS/MS++	Matrix	Metabolism > Metals and cofactors > Fe-S cluster biosynthesis | Metabolism > Metals and cofactors > Fe-S-containing proteins		6	6	6	6	6	6
	Q64339	Ubiquitin-like protein ISG15	ISG15_MOUSE	Isg15	6260	7059	6691	2244	4518	4597		6670	3786.33							3	3	3	3	3	3
	Q9JL16-2	Isoform 2 of Interferon-stimulated gene 20 kDa protein	ISG20_MOUSE	Isg20	18925	16782	14662	10222	14238	12921		16789.7	12460.3			mito protein domain, coexpression				10	11	11	10	11	10
	Q3U1G5	Interferon-stimulated 20 kDa exonuclease-like 2	I20L2_MOUSE	Isg20l2	18627	16408	17333	16295	18038	17626		17456	17319.7			mito protein domain				15	15	14	15	14	15
	Q91V64	Isochorismatase domain-containing protein 1	ISOC1_MOUSE	Isoc1	31873	30417	31252	28507	28819	28704		31180.7	28676.7			coexpression				9	9	9	9	8	9
	P85094	Isochorismatase domain-containing protein 2A	ISC2A_MOUSE	Isoc2a	32226	31498	23641	38559	16366	22884		29121.7	25936.3		MitoCarta3.0	APEX_matrix, MS/MS++	Matrix			10	9	10	10	10	10
	Q9DCC7	Isochorismatase domain-containing protein 2B	ISC2B_MOUSE	Isoc2b	1112	1292	1089	1452	846	1016		1164.33	1104.67			MS/MS++				2	2	2	2	2	2
	Q9CX00	IST1 homolog	IST1_MOUSE	Ist1	18831	17463	17686	13755	17015	17035		17993.3	15935			targetP signal				8	9	9	9	8	9
	Q69ZQ2	Pre-mRNA-splicing factor ISY1 homolog	ISY1_MOUSE	Isy1	9067	11949	10513	8650	10114	8620		10509.7	9128							7	7	7	7	7	7
	Q9JHU9	Inositol-3-phosphate synthase 1	INO1_MOUSE	Isyna1	51728	48106	49699	30998	46509	44402		49844.3	40636.3							21	20	19	20	19	20
	Q8C863	E3 ubiquitin-protein ligase Itchy	ITCH_MOUSE	Itch	4469	4468	4561	3077	4254	3932		4499.33	3754.33			yeast mito homolog, mito protein domain				18	19	19	18	19	18
	Q99KW9	T-cell immunomodulatory protein	TIP_MOUSE	Itfg1	613	502	467	172	458	426		527.333	352							5	5	5	4	5	5
	Q91WI7;Q91WI7-2	KICSTOR complex protein ITFG2;Isoform 2 of KICSTOR complex protein ITFG2	ITFG2_MOUSE	Itfg2	444	513	470	431	487	540		475.667	486							4	4	4	4	4	4
	Q62469	Integrin alpha-2	ITA2_MOUSE	Itga2	215	151	163	82	101	130		176.333	104.333							2	2	2	2	2	2
	Q00651	Integrin alpha-4	ITA4_MOUSE	Itga4	1534	1338	1414	1534	1466	1576		1428.67	1525.33							8	8	8	8	8	8
	Q61739-2	Isoform Alpha-6X1A of Integrin alpha-6	ITA6_MOUSE	Itga6	2752	2549	2862	2875	2564	2619		2721	2686							16	16	16	16	16	16
	P24063	Integrin alpha-L	ITAL_MOUSE	Itgal	158630	161046	158355	103294	144089	128821		159344	125401							56	58	55	55	53	56
	P43406	Integrin alpha-V	ITAV_MOUSE	Itgav	3602	3463	3353	2987	2856	4063		3472.67	3302							26	26	24	26	25	26
	P09055	Integrin beta-1	ITB1_MOUSE	Itgb1	21654	18338	19378	14801	20869	16033		19790	17234.3							24	26	25	26	24	24
	O35671	Integrin beta-1-binding protein 1	ITBP1_MOUSE	Itgb1bp1	3064	2618	2626	2063	3102	2681		2769.33	2615.33			targetP signal				4	4	4	4	4	4
	P11835	Integrin beta-2	ITB2_MOUSE	Itgb2	182766	179394	181797	119908	168981	152161		181319	147017							43	44	42	45	42	44
	O54890	Integrin beta-3	ITB3_MOUSE	Itgb3	3187	2748	3266	2232	3049	3067		3067	2782.67							12	13	13	13	13	13
	P26011	Integrin beta-7	ITB7_MOUSE	Itgb7	8743	9521	9685	6726	9547	8485		9316.33	8252.67							18	17	18	17	16	16
	Q61703	Inter-alpha-trypsin inhibitor heavy chain H2	ITIH2_MOUSE	Itih2	977	1044	727	722	805	646		916	724.333							3	3	3	3	3	3
	Q03526	Tyrosine-protein kinase ITK/TSK	ITK_MOUSE	Itk	15726	14939	14266	11456	15076	12973		14977	13168.3			mito protein domain				19	18	18	18	19	18
	O89051	Integral membrane protein 2B	ITM2B_MOUSE	Itm2b	10280	8255	9522	4573	9312	8065		9352.33	7316.67							11	12	12	10	11	11
	Q91VK4	Integral membrane protein 2C	ITM2C_MOUSE	Itm2c	2809	2067	2962	1400	2647	2742		2612.67	2263							3	4	3	4	2	2
	Q9D892	Inosine triphosphate pyrophosphatase	ITPA_MOUSE	Itpa	69488	67297	66315	58193	66043	65565		67700	63267							11	12	12	12	12	12
	Q8BYN3	Inositol-tetrakisphosphate 1-kinase	ITPK1_MOUSE	Itpk1	1365	1990	1975	1523	1544	2122		1776.67	1729.67							6	7	8	7	7	8
	B2RXC2	Kinase	B2RXC2_MOUSE	Itpkb	1393	1576	585	1539	1286	1779		1184.67	1534.67							7	8	8	8	7	8
	P11881;P11881-2;P11881-3;P11881-4;P11881-5;P11881-6;P11881-7;P11881-8	Inositol 1,4,5-trisphosphate receptor type 1;Isoform 2 of Inositol 1,4,5-trisphosphate receptor type 1;Isoform 3 of Inositol 1,4,5-trisphosphate receptor type 1;Isoform 4 of Inositol 1,4,5-trisphosphate receptor type 1;Isoform 5 of Inositol 1,4,5-trisphosphate receptor type 1;Isoform 6 of Inositol 1,4,5-trisphosphate receptor type 1;Isoform 7 of Inositol 1,4,5-trisphosphate receptor type 1;Isoform 8 of Inositol 1,4,5-trisphosphate receptor type 1	ITPR1_MOUSE	Itpr1	328	271	279	218	216	231		292.667	221.667							10	11	10	10	10	11
	Q9Z329;Q9Z329-3	Inositol 1,4,5-trisphosphate receptor type 2;Isoform 3 of Inositol 1,4,5-trisphosphate receptor type 2	ITPR2_MOUSE	Itpr2	1152	1121	1051	961	957	1005		1108	974.333							19	21	20	20	18	18
	P70227	Inositol 1,4,5-trisphosphate receptor type 3	ITPR3_MOUSE	Itpr3	7863	6712	6265	4770	7054	5778		6946.67	5867.33							52	50	52	51	52	50
	Q3TNL8;Q3TNL8-2	Inositol 1,4,5-trisphosphate receptor-interacting protein;Isoform 2 of Inositol 1,4,5-trisphosphate receptor-interacting protein	IPRI_MOUSE	Itprip	1762	1806	1487	1897	1291	1547		1685	1578.33			mito protein domain				7	7	7	7	6	7
	A2ASA8	Inositol 1,4,5-trisphosphate receptor-interacting protein-like 1	IPIL1_MOUSE	Itpripl1	207	145	134	95	130	105		162	110			mito protein domain				2	2	2	2	2	2
	Q9Z0R6	Intersectin-2	ITSN2_MOUSE	Itsn2	7015	8334	7870	6199	7033	7017		7739.67	6749.67							38	38	39	37	38	37
	Q9JHI5	Isovaleryl-CoA dehydrogenase, mitochondrial	IVD_MOUSE	Ivd	11759	12188	11180	11396	11245	11024		11709	11221.7		MitoCarta3.0	literature, APEX_matrix, targetP signal+, mito protein domain+, coexpression+, MS/MS++	Matrix	Metabolism > Amino acid metabolism > Branched-chain amino acid metabolism		15	15	15	15	15	15
	Q920Q8	Influenza virus NS1A-binding protein homolog	NS1BP_MOUSE	Ivns1abp	5529	5286	4881	4046	4718	5218		5232	4660.67			coexpression				19	19	18	18	19	19
	Q8C1D8	Protein IWS1 homolog	IWS1_MOUSE	Iws1	9741	10505	10516	9106	9920	9458		10254	9494.67							15	16	16	16	15	16
	Q6ZQF7	E3 ubiquitin-protein ligase Jade-2	JADE2_MOUSE	Jade2	2565	1153	2285	1155	2361	2195		2001	1903.67							3	3	3	3	3	3
	Q5XKN4	Protein jagunal homolog 1	JAGN1_MOUSE	Jagn1	5112	5499	5393	4493	5258	5133		5334.67	4961.33			targetP signal, coexpression				2	2	2	2	2	2
	P52332	Tyrosine-protein kinase JAK1	JAK1_MOUSE	Jak1	15270	14465	13338	10108	12695	12615		14357.7	11806							35	36	36	33	34	35
	Q62137	Tyrosine-protein kinase JAK3	JAK3_MOUSE	Jak3	6514	6491	6477	4964	5950	5582		6494	5498.67			mito protein domain				24	24	24	22	24	23
	Q8BVL9	Janus kinase and microtubule-interacting protein 1	JKIP1_MOUSE	Jakmip1	2241	1887	1955	1508	2116	1869		2027.67	1831							10	10	10	8	9	9
	Q80UL9	Junctional adhesion molecule-like	JAML_MOUSE	Jaml	9153	9262	9545	7011	9308	8956		9320	8425							9	9	9	8	8	8
	Q62315	Protein Jumonji	JARD2_MOUSE	Jarid2	591	934	643	343	453	479		722.667	425							8	9	9	6	8	9
	Q69ZK6	Probable JmjC domain-containing histone demethylation protein 2C	JHD2C_MOUSE	Jmjd1c	156	134	141	118	146	142		143.667	135.333							6	6	6	6	6	6
	Q9ERI5;Q9ERI5-2	Bifunctional arginine demethylase and lysyl-hydroxylase JMJD6;Isoform 2 of Bifunctional arginine demethylase and lysyl-hydroxylase JMJD6	JMJD6_MOUSE	Jmjd6	12193	11054	11297	7682	10018	10287		11514.7	9329			induction				11	12	11	12	12	12
	P97825	Jupiter microtubule associated homolog 1	JUPI1_MOUSE	Jpt1	102232	116363	127239	96863	105413	100213		115278	100830							7	7	7	7	7	7
	Q6PGH2	Jupiter microtubule associated homolog 2	JUPI2_MOUSE	Jpt2	33647	35916	38681	30566	39472	34882		36081.3	34973.3							8	8	8	8	8	8
	O88824	Protein JTB	JTB_MOUSE	Jtb	1797	2095	2044	1336	1869	1793		1978.67	1666							2	2	2	2	2	2
	P05627	Transcription factor AP-1	JUN_MOUSE	Jun	463	580	284	290	466	139		442.333	298.333			mito protein domain				2	2	2	2	2	1
	P09450	Transcription factor jun-B	JUNB_MOUSE	Junb	1916	1253	1179	1203	966	1711		1449.33	1293.33			mito protein domain				8	8	5	6	5	8
	P15066	Transcription factor jun-D	JUND_MOUSE	Jund	4743	5774	5500	5835	5777	5879		5339	5830.33			mito protein domain				4	5	4	5	5	5
	Q02257	Junction plakoglobin	PLAK_MOUSE	Jup	1332	1999	1445	8564	2239	3082		1592	4628.33							13	19	15	20	17	19
	Q80TG1	KAT8 regulatory NSL complex subunit 1	KANL1_MOUSE	Kansl1	1152	1160	1140	982	1215	1102		1150.67	1099.67							8	8	8	8	8	8
	Q8BQR4;Q8BQR4-2	KAT8 regulatory NSL complex subunit 2;Isoform 2 of KAT8 regulatory NSL complex subunit 2	KANL2_MOUSE	Kansl2	142	315	285	272	386	169		247.333	275.667			targetP signal				1	3	2	4	3	2
	A2RSY1;A2RSY1-2;A2RSY1-3	KAT8 regulatory NSL complex subunit 3;Isoform 2 of KAT8 regulatory NSL complex subunit 3;Isoform 3 of KAT8 regulatory NSL complex subunit 3	KANL3_MOUSE	Kansl3	1621	1890	1884	1578	1611	1753		1798.33	1647.33			induction				12	12	12	12	11	11
	Q99MN1	Lysine--tRNA ligase	SYK_MOUSE	Kars1	139320	134777	129317	105015	122607	120553		134471	116058		MitoCarta3.0	literature, GFP, targetP signal+, Rickettsial homolog, mito protein domain, coexpression	Matrix	Mitochondrial central dogma > Translation > mt-tRNA synthetases		37	37	36	37	35	37
	Q9JHD2	Histone acetyltransferase KAT2A	KAT2A_MOUSE	Kat2a	302	290	296	239	246	254		296	246.333							2	2	2	2	2	2
	Q8CHK4;Q8CHK4-2	Histone acetyltransferase KAT5;Isoform 2 of Histone acetyltransferase KAT5	KAT5_MOUSE	Kat5	1826	1419	1440	969	1430	1249		1561.67	1216							5	5	5	5	4	5
	Q8BZ21	Histone acetyltransferase KAT6A	KAT6A_MOUSE	Kat6a	3063	3436	2245	1748	784	2206		2914.67	1579.33							11	11	11	12	11	11
	Q5SVQ0;Q5SVQ0-2;Q5SVQ0-3;Q5SVQ0-4	Histone acetyltransferase KAT7;Isoform 2 of Histone acetyltransferase KAT7;Isoform 3 of Histone acetyltransferase KAT7;Isoform 4 of Histone acetyltransferase KAT7	KAT7_MOUSE	Kat7	8771	8654	8161	8106	8026	8145		8528.67	8092.33							20	19	19	20	18	20
	Q9D1P2	Histone acetyltransferase KAT8	KAT8_MOUSE	Kat8	4304	4167	4450	3627	4209	4187		4307	4007.67							9	9	9	8	9	9
	Q9WV86	Katanin p60 ATPase-containing subunit A1	KTNA1_MOUSE	Katna1	2784	2724	2787	1837	2276	2273		2765	2128.67							7	7	7	7	7	7
	Q8BG40	Katanin p80 WD40 repeat-containing subunit B1	KTNB1_MOUSE	Katnb1	2701	2419	2493	1666	2427	2338		2537.67	2143.67			mito protein domain				12	12	12	12	12	12
	Q8BNW9	Kelch repeat and BTB domain-containing protein 11	KBTBB_MOUSE	Kbtbd11	51715	57232	51446	51227	46610	51058		53464.3	49631.7							28	27	27	27	27	28
	G3X9X1	Kelch repeat and BTB (POZ) domain-containing 2	G3X9X1_MOUSE	Kbtbd2	1017	1082	867	924	976	970		988.667	956.667							7	7	6	6	6	7
	Q8R179;Q8R179-2	Kelch repeat and BTB domain-containing protein 4;Isoform 2 of Kelch repeat and BTB domain-containing protein 4	KBTB4_MOUSE	Kbtbd4	975	1422	1306	1302	848	1314		1234.33	1154.67							2	4	4	4	3	4
	Q80UY2	E3 ubiquitin-protein ligase KCMF1	KCMF1_MOUSE	Kcmf1	3435	1419	1567	1394	1889	2342		2140.33	1875							8	7	7	7	7	7
	P62482	Voltage-gated potassium channel subunit beta-2	KCAB2_MOUSE	Kcnab2	155959	140995	144431	118652	123817	132892		147128	125120							18	18	18	18	18	18
	Q9JK62	Potassium channel TASK2	Q9JK62_MOUSE	Kcnk5	1359	1153	1329	878	983	972		1280.33	944.333							2	2	3	3	3	3
	O89109	Intermediate conductance calcium-activated potassium channel protein 4	KCNN4_MOUSE	Kcnn4	1051	804	847	588	759	690		900.667	679							4	4	4	3	3	4
	Q922M3	BTB/POZ domain-containing adapter for CUL3-mediated RhoA degradation protein 3	BACD3_MOUSE	Kctd10	1459	985	804	614	724	831		1082.67	723							5	6	6	5	5	5
	Q6WVG3	BTB/POZ domain-containing protein KCTD12	KCD12_MOUSE	Kctd12	21326	16421	8573	12345	22903	19998		15440	18415.3							8	8	8	8	8	8
	A0A2R8VHM0;F7B6A4;F7C1U0	Potassium channel tetramerisation domain-containing 17 (Fragment)	A0A2R8VHM0_MOUSE;F7B6A4_MOUSE;F7C1U0_MOUSE	Kctd17	273	238	270	184	389	291		260.333	288							2	2	2	2	2	2
	Q8VC57	BTB/POZ domain-containing protein KCTD5	KCTD5_MOUSE	Kctd5	4562	4411	2444	3076	3762	5410		3805.67	4082.67							3	2	3	2	3	3
	Q80UN1	BTB/POZ domain-containing protein KCTD9	KCTD9_MOUSE	Kctd9	447	434	538	223	257	182		473	220.667			targetP signal, Rickettsial homolog				3	2	2	2	2	1
	Q9CQM2	ER lumen protein-retaining receptor 2	ERD22_MOUSE	Kdelr2	1404	862	1105	316	1022	1015		1123.67	784.333							3	3	3	2	3	3
	Q6ZQ88	Lysine-specific histone demethylase 1A	KDM1A_MOUSE	Kdm1a	23407	22610	22913	19306	22180	22549		22976.7	21345			mito protein domain				28	27	29	26	27	27
	Q8CIG3;Q8CIG3-2	Lysine-specific histone demethylase 1B;Isoform 2 of Lysine-specific histone demethylase 1B	KDM1B_MOUSE	Kdm1b	1200	1255	1230	1014	991	954		1228.33	986.333			targetP signal, Rickettsial homolog, mito protein domain				6	5	6	5	5	5
	P59997	Lysine-specific demethylase 2A	KDM2A_MOUSE	Kdm2a	7398	7573	7634	6021	6786	6872		7535	6559.67			mito protein domain				27	26	27	28	27	28
	Q6P1G2	Lysine-specific demethylase 2B	KDM2B_MOUSE	Kdm2b	256	220	201	223	197	222		225.667	214			mito protein domain				5	4	4	3	4	5
	Q6PCM1	Lysine-specific demethylase 3A	KDM3A_MOUSE	Kdm3a	3362	3499	3430	2627	3291	3274		3430.33	3064							35	37	37	34	36	36
	Q6ZPY7	Lysine-specific demethylase 3B	KDM3B_MOUSE	Kdm3b	5351	5183	5346	4042	5208	5118		5293.33	4789.33							33	34	33	33	34	35
	Q8BW72;Q8BW72-2	Lysine-specific demethylase 4A;Isoform 2 of Lysine-specific demethylase 4A	KDM4A_MOUSE	Kdm4a	879	842	815	550	746	744		845.333	680							6	6	6	5	6	6
	Q91VY5;Q91VY5-2	Lysine-specific demethylase 4B;Isoform 2 of Lysine-specific demethylase 4B	KDM4B_MOUSE	Kdm4b	733	686	736	507	645	644		718.333	598.667							5	5	5	4	5	5
	Q8VCD7	Lysine-specific demethylase 4C	KDM4C_MOUSE	Kdm4c	1121	1711	1226	988	1721	1193		1352.67	1300.67							5	4	5	5	5	5
	Q3UXZ9	Lysine-specific demethylase 5A	KDM5A_MOUSE	Kdm5a	807	744	679	685	692	639		743.333	672			induction				10	11	10	10	10	10
	P41230	Lysine-specific demethylase 5C	KDM5C_MOUSE	Kdm5c	296	229	203	174	197	213		242.667	194.667							6	6	5	6	4	6
	O70546;O70546-2	Lysine-specific demethylase 6A;Isoform 2 of Lysine-specific demethylase 6A	KDM6A_MOUSE	Kdm6a	546	452	487	416	554	478		495	482.667			mito protein domain				9	9	8	9	9	9
	Q5NCY0	Lysine-specific demethylase 6B	KDM6B_MOUSE	Kdm6b	0	46	37	37	154	52		27.6667	81							Filtered	3	3	2	5	2
	Q6GV12	3-ketodihydrosphingosine reductase	KDSR_MOUSE	Kdsr	4208	3621	3273	4112	3768	3577		3700.67	3819			Rickettsial homolog, mito protein domain				5	5	5	5	5	5
	Q9Z2X8	Kelch-like ECH-associated protein 1	KEAP1_MOUSE	Keap1	17664	17805	16627	13498	15198	16437		17365.3	15044.3							23	23	23	23	23	23
	Q3TCX3;Q3TCX3-2	KH homology domain-containing protein 4;Isoform 2 of KH homology domain-containing protein 4	KHDC4_MOUSE	Khdc4	1152	976	1091	839	970	879		1073	896							2	2	2	2	2	2
	Q60749	KH domain-containing, RNA-binding, signal transduction-associated protein 1	KHDR1_MOUSE	Khdrbs1	107027	100547	93795	74964	99848	89484		100456	88098.7			mito protein domain				15	15	15	15	15	15
	Q80U38	Protein KHNYN	KHNYN_MOUSE	Khnyn	4705	3350	3939	2692	4828	3529		3998	3683							12	12	12	12	12	12
	Q3U0V1	Far upstream element-binding protein 2	FUBP2_MOUSE	Khsrp	138639	164557	155734	154029	144184	138100		152977	145438			mito protein domain				33	34	34	34	33	33
	Q8K135;Q8K135-2	Dyslexia-associated protein KIAA0319-like protein;Isoform 2 of Dyslexia-associated protein KIAA0319-like protein	K319L_MOUSE	Kiaa0319l	209	190	181	74	150	147		193.333	123.667							3	3	3	2	3	3
	Q91X21;Q91X21-2	Uncharacterized protein KIAA2013;Isoform 2 of Uncharacterized protein KIAA2013	K2013_MOUSE	Kiaa2013	2917	2724	2749	1848	2554	2332		2796.67	2244.67							6	6	6	6	6	6
	A0A1Y7VME9;E9Q9B7	Kinase D-interacting substrate 220	A0A1Y7VME9_MOUSE;E9Q9B7_MOUSE	Kidins220	1043	909	845	774	910	825		932.333	836.333							14	14	12	12	15	14
	Q6P9P6	Kinesin-like protein KIF11	KIF11_MOUSE	Kif11	30702	30194	29309	23461	29986	29851		30068.3	27766			mito protein domain				47	48	48	47	47	48
	A0A286YCV9;E9Q4K7	Kinesin family member 13B	A0A286YCV9_MOUSE;E9Q4K7_MOUSE	Kif13b	3842	3414	3459	626	3741	3412		3571.67	2593							11	11	11	10	10	11
	L0N7N1	Kinesin-like protein KIF14	KIF14_MOUSE	Kif14	853	1123	1080	765	1064	885		1018.67	904.667			mito protein domain				11	12	12	11	12	12
	Q6P9L6	Kinesin-like protein KIF15	KIF15_MOUSE	Kif15	29222	27824	27630	19484	25789	24826		28225.3	23366.3			mito protein domain				73	72	69	72	70	71
	Q6PFD6	Kinesin-like protein KIF18B	KI18B_MOUSE	Kif18b	1298	1289	1291	1124	1203	1176		1292.67	1167.67			mito protein domain				7	7	7	7	7	7
	Q60575;Q60575-2	Kinesin-like protein KIF1B;Isoform 2 of Kinesin-like protein KIF1B	KIF1B_MOUSE	Kif1b	102	104	96	78	79	75		100.667	77.3333		mito-interacting	literature, targetP signal, mito protein domain, coexpression				4	4	4	4	4	4
	P97329	Kinesin-like protein KIF20A	KI20A_MOUSE	Kif20a	9386	8479	8949	6765	9219	8681		8938	8221.67			mito protein domain				26	26	25	25	26	25
	Q80WE4;Q80WE4-3;Q80WE4-4	Kinesin-like protein KIF20B;Isoform 3 of Kinesin-like protein KIF20B;Isoform 4 of Kinesin-like protein KIF20B	KI20B_MOUSE	Kif20b	2471	30069	2236	1705	2509	24120		11592	9444.67			mito protein domain				24	26	24	25	24	25
	Q9QXL1	Kinesin-like protein KIF21B	KI21B_MOUSE	Kif21b	2123	2076	2127	2048	1819	1839		2108.67	1902			mito protein domain				20	20	20	20	19	19
	Q3V300	Kinesin-like protein KIF22	KIF22_MOUSE	Kif22	26029	30154	24952	20061	20322	20702		27045	20361.7			targetP signal, mito protein domain				28	28	27	28	27	27
	E9Q5G3	Kinesin-like protein KIF23	KIF23_MOUSE	Kif23	5772	5036	5100	3843	5326	5011		5302.67	4726.67			mito protein domain				21	21	21	21	20	20
	P28740	Kinesin-like protein KIF2A	KIF2A_MOUSE	Kif2a	40516	32158	39744	33739	31236	35663		37472.7	33546			mito protein domain, MS/MS				27	26	27	27	27	27
	Q922S8	Kinesin-like protein KIF2C	KIF2C_MOUSE	Kif2c	13877	14076	13995	10960	14006	13092		13982.7	12686			mito protein domain				26	27	26	27	26	27
	P33174	Chromosome-associated kinesin KIF4	KIF4_MOUSE	Kif4	22914	20847	21127	17021	21096	21809		21629.3	19975.3			mito protein domain				53	53	51	51	50	52
	Q61768	Kinesin-1 heavy chain	KINH_MOUSE	Kif5b	37420	34082	34562	27588	33541	31814		35354.7	30981		mito-interacting	mito protein domain				62	60	61	62	57	59
	Q6ZPU9	KIF-binding protein	KBP_MOUSE	Kifbp	819	1080	1010	660	1377	942		969.667	993							3	5	4	5	5	5
	Q9QWT9	Kinesin-like protein KIFC1	KIFC1_MOUSE	Kifc1	26261	24235	33306	21425	32247	25122		27934	26264.7							32	31	32	31	31	31
	Q8K339	DNA/RNA-binding protein KIN17	KIN17_MOUSE	Kin	5245	5640	5219	4281	5022	4770		5368	4691							8	10	9	9	8	9
	O88447	Kinesin light chain 1	KLC1_MOUSE	Klc1	10627	10527	10549	7965	9794	8876		10567.7	8878.33							17	16	16	15	16	16
	O88448	Kinesin light chain 2	KLC2_MOUSE	Klc2	1189	1379	1228	1126	1236	1278		1265.33	1213.33							3	3	3	3	3	3
	Q91W40	Kinesin light chain 3	KLC3_MOUSE	Klc3	1215	1335	1138	1063	1199	986		1229.33	1082.67			mito protein domain				3	4	3	4	4	3
	Q9DBS5	Kinesin light chain 4	KLC4_MOUSE	Klc4	4001	3715	3877	3162	3760	3628		3864.33	3516.67			mito protein domain, induction				8	9	9	9	8	9
	Q9JJZ6	Krueppel-like factor 13	KLF13_MOUSE	Klf13	7759	10430	9643	8200	8575	8534		9277.33	8436.33							5	5	5	5	5	5
	P58334	Krueppel-like factor 16	KLF16_MOUSE	Klf16	1309	1226	1327	1080	1681	1396		1287.33	1385.67							2	2	2	2	2	2
	Q921I2	Kelch domain-containing protein 4	KLDC4_MOUSE	Klhdc4	15091	13892	14883	9605	14269	13544		14622	12472.7							27	28	28	27	27	28
	Q8CE33	Kelch-like protein 11	KLH11_MOUSE	Klhl11	269	190	194	136	98	187		217.667	140.333							3	3	3	3	3	3
	Q8R2P1	Kelch-like protein 25	KLH25_MOUSE	Klhl25	6275	5076	6600	3964	13361	5951		5983.67	7758.67			targetP signal				16	15	15	14	16	14
	Q6V595	Kelch-like protein 6	KLHL6_MOUSE	Klhl6	2311	2064	2050	1401	1811	1594		2141.67	1602							8	8	8	8	8	7
	Q6ZPT1	Kelch-like protein 9	KLHL9_MOUSE	Klhl9	1108	1685	1169	1106	1705	1576		1320.67	1462.33							5	6	5	6	6	6
	O54707	Natural killer cells antigen CD94	KLRD1_MOUSE	Klrd1	2659	5456	6248	2893	5553	4652		4787.67	4366							3	4	4	4	4	4
	O54709;O54709-2	NKG2-D type II integral membrane protein;Isoform 2 of NKG2-D type II integral membrane protein	NKG2D_MOUSE	Klrk1	1010	794	885	712	697	655		896.333	688							4	4	4	3	3	3
	P55200;P55200-2	Histone-lysine N-methyltransferase 2A;Isoform 2 of Histone-lysine N-methyltransferase 2A	KMT2A_MOUSE	Kmt2a	150	153	148	138	138	140		150.333	138.667							9	9	9	9	8	9
	O08550	Histone-lysine N-methyltransferase 2B	KMT2B_MOUSE	Kmt2b	200	198	182	143	196	182		193.333	173.667							8	9	9	9	8	7
	Q6PDK2	Histone-lysine N-methyltransferase 2D	KMT2D_MOUSE	Kmt2d	107	117	111	87	102	97		111.667	95.3333							8	9	9	8	8	8
	Q6Q783	Histone-lysine N-methyltransferase KMT5C	KMT5C_MOUSE	Kmt5c	149658	83219	119552	72366	125290	118125		117476	105260							3	3	3	3	3	3
	Q66JQ7	Kinetochore scaffold 1	KNL1_MOUSE	Knl1	156	153	158	115	157	151		155.667	141							2	2	2	2	2	2
	Q9Z2Q2;Q9Z2Q2-2;Q9Z2Q2-3	Lysine-rich nucleolar protein 1;Isoform 2 of Lysine-rich nucleolar protein 1;Isoform 3 of Lysine-rich nucleolar protein 1	KNOP1_MOUSE	Knop1	150	152	152	142	124	111		151.333	125.667							2	2	2	2	2	2
	Q9D9Z1	Small kinetochore-associated protein	SKAP_MOUSE	Knstrn	1242	1286	1274	1079	1233	1203		1267.33	1171.67							3	3	3	3	3	3
	Q8C3Y4	Kinetochore-associated protein 1	KNTC1_MOUSE	Kntc1	6989	6569	6629	4720	6003	5634		6729	5452.33							54	54	55	53	51	53
	Q60960	Importin subunit alpha-5	IMA5_MOUSE	Kpna1	17409	17718	17748	11594	14470	12564		17625	12876							10	9	9	10	9	9
	P52293	Importin subunit alpha-1	IMA1_MOUSE	Kpna2	97569	94223	104883	65078	99993	94597		98891.7	86556							25	25	25	25	24	25
	O35344	Importin subunit alpha-4	IMA4_MOUSE	Kpna3	30435	25691	27562	18772	27871	25261		27896	23968							14	13	14	13	13	13
	O35343	Importin subunit alpha-3	IMA3_MOUSE	Kpna4	68186	62720	63182	45305	63694	60306		64696	56435							22	22	22	22	21	22
	O35345	Importin subunit alpha-7	IMA7_MOUSE	Kpna6	24626	23379	23130	16330	21169	20142		23711.7	19213.7			coexpression				17	18	17	16	16	16
	P70168	Importin subunit beta-1	IMB1_MOUSE	Kpnb1	248155	229694	226949	194423	231636	218878		234933	214979							49	48	49	46	47	48
	Q8VCX6	KICSTOR complex protein kaptin	KPTN_MOUSE	Kptn	1567	1102	882	842	1060	872		1183.67	924.667							5	4	3	4	4	4
	P32883-2	Isoform 2B of GTPase KRas	RASK_MOUSE	Kras	9958	10639	9615	7584	7897	8977		10070.7	8152.67			mito protein domain				4	3	3	3	4	3
	Q8VDQ9	Protein KRI1 homolog	KRI1_MOUSE	Kri1	4218	4019	4127	3479	4158	4131		4121.33	3922.67							10	10	10	10	10	10
	Q6S5J6;Q6S5J6-2	Krev interaction trapped protein 1;Isoform 2 of Krev interaction trapped protein 1	KRIT1_MOUSE	Krit1	2626	2543	2415	2110	2172	2335		2528	2205.67			Rickettsial homolog, mito protein domain				11	11	11	10	9	11
	Q8BGA5	KRR1 small subunit processome component homolog	KRR1_MOUSE	Krr1	23397	23658	23530	22246	23524	23034		23528.3	22934.7			mito protein domain				17	17	17	17	17	17
	Q61097;Q61097-2	Kinase suppressor of Ras 1;Isoform 2 of Kinase suppressor of Ras 1	KSR1_MOUSE	Ksr1	910	884	855	750	692	688		883	710			mito protein domain				8	9	9	9	8	9
	Q9D1R2	Protein KTI12 homolog	KTI12_MOUSE	Kti12	7632	7522	7229	6446	7263	7221		7461	6976.67			coexpression				10	10	10	10	10	10
	Q61595;Q61595-15;Q61595-5;Q61595-6;Q61595-9	Kinectin;Isoform 15 of Kinectin;Isoform 5 of Kinectin;Isoform 6 of Kinectin;Isoform 9 of Kinectin	KTN1_MOUSE	Ktn1	2233	2509	5378	1937	2366	2206		3373.33	2169.67			coexpression				29	33	31	31	30	33
	Q71RI9;Q71RI9-2	Kynurenine--oxoglutarate transaminase 3;Isoform 2 of Kynurenine--oxoglutarate transaminase 3	KAT3_MOUSE	Kyat3	3408	3839	3504	2927	2907	2817		3583.67	2883.67		MitoCarta3.0	APEX_matrix, yeast mito homolog, Rickettsial homolog, mito protein domain, MS/MS++	Matrix	Metabolism > Amino acid metabolism > Kynurenine metabolism | Metabolism > Metals and cofactors > NAD biosynthesis and metabolism		7	7	7	8	7	7
	Q91YP0	L-2-hydroxyglutarate dehydrogenase, mitochondrial	L2HDH_MOUSE	L2hgdh	289	232	241	301	272	240		254	271		MitoCarta3.0	literature, APEX_matrix, targetP signal, mito protein domain, induction, coexpression, MS/MS++	MIM	Metabolism > Carbohydrate metabolism > TCA-associated		2	2	2	2	2	2
	Q8BLB7;Q8BLB7-2	Lethal(3)malignant brain tumor-like protein 3;Isoform 2 of Lethal(3)malignant brain tumor-like protein 3	LMBL3_MOUSE	L3mbtl3	2003	2026	1522	1535	1921	1662		1850.33	1706			mito protein domain				3	3	3	3	3	3
	Q9EP89	Serine beta-lactamase-like protein LACTB, mitochondrial	LACTB_MOUSE	Lactb	6280	6313	5699	4499	5040	5189		6097.33	4909.33		MitoCarta3.0	literature, APEX_IMS, targetP signal, Rickettsial homolog, mito protein domain, coexpression, MS/MS++	IMS	Protein import, sorting and homeostasis > Protein homeostasis > Proteases | Metabolism > Lipid metabolism > Phospholipid metabolism		12	12	12	12	10	12
	Q99KR3	Endoribonuclease LACTB2	LACB2_MOUSE	Lactb2	13065	11839	12507	8650	12106	11874		12470.3	10876.7		MitoCarta3.0	mito protein domain, induction, MS/MS+	Matrix	Mitochondrial central dogma > mtRNA metabolism > mtRNA stability and decay		9	9	9	9	9	9
	Q61790	Lymphocyte activation gene 3 protein	LAG3_MOUSE	Lag3	2025	2380	2456	3134	2980	2310		2287	2808							11	13	12	13	13	13
	Q9CR70	EKC/KEOPS complex subunit Lage3	LAGE3_MOUSE	Lage3	6963	7223	6872	6046	6098	5119		7019.33	5754.33							5	5	5	5	5	5
	P11438	Lysosome-associated membrane glycoprotein 1	LAMP1_MOUSE	Lamp1	16570	15627	15186	12255	14266	13050		15794.3	13190.3			MS/MS				6	6	6	6	6	6
	P17047;P17047-2;P17047-3	Lysosome-associated membrane glycoprotein 2;Isoform LAMP-2B of Lysosome-associated membrane glycoprotein 2;Isoform LAMP-2C of Lysosome-associated membrane glycoprotein 2	LAMP2_MOUSE	Lamp2	15756	14627	13499	12081	12433	12567		14627.3	12360.3			MS/MS+				7	7	6	6	6	6
	Q9CQ22	Ragulator complex protein LAMTOR1	LTOR1_MOUSE	Lamtor1	33334	38659	34662	29093	29768	26690		35551.7	28517							9	9	9	9	9	8
	Q9JHS3	Ragulator complex protein LAMTOR2	LTOR2_MOUSE	Lamtor2	50132	40575	41357	32406	38676	36761		44021.3	35947.7			coexpression, MS/MS+				6	6	6	6	6	6
	O88653	Ragulator complex protein LAMTOR3	LTOR3_MOUSE	Lamtor3	38001	31355	31901	23303	33766	31468		33752.3	29512.3			MS/MS				6	5	5	5	5	5
	Q8CF66	Ragulator complex protein LAMTOR4	LTOR4_MOUSE	Lamtor4	15046	11741	11754	8215	11377	10580		12847	10057.3							2	2	2	2	2	2
	Q9D1L9	Ragulator complex protein LAMTOR5	LTOR5_MOUSE	Lamtor5	88121	72117	51154	48091	60050	62814		70464	56985			targetP signal, MS/MS				4	4	4	4	4	4
	O89112	Glutathione S-transferase LANCL1	LANC1_MOUSE	Lancl1	15195	14476	13769	13954	14726	14891		14480	14523.7							10	10	10	10	11	10
	Q9JJK2	LanC-like protein 2	LANC2_MOUSE	Lancl2	8977	8348	8343	6776	8673	7873		8556	7774							13	14	14	14	12	14
	Q9CPY7;Q9CPY7-2	Cytosol aminopeptidase;Isoform 2 of Cytosol aminopeptidase	AMPL_MOUSE	Lap3	62382	60121	57697	54037	54336	56279		60066.7	54884		MitoCarta3.0	APEX_matrix, targetP signal, Rickettsial homolog, coexpression, MS/MS++	Matrix	Protein import, sorting and homeostasis > Protein homeostasis > Proteases		28	28	28	28	28	28
	Q61168	Lysosomal-associated transmembrane protein 5	LAPM5_MOUSE	Laptm5	4196	3619	5007	1225	3824	2832		4274	2627							4	4	3	3	4	4
	Q6ZQ58	La-related protein 1	LARP1_MOUSE	Larp1	45229	44162	45639	32909	46498	41496		45010	40301							59	60	57	59	58	58
	A0A0A6YWC2;A0A0A6YXJ7;F6U5V1;Q3TQS1	La ribonucleoprotein domain family, member 1B;La ribonucleoprotein domain family, member 1B (Fragment);La ribonucleoprotein domain family, member 1B;La ribonucleoprotein domain family, member 1B	A0A0A6YWC2_MOUSE;A0A0A6YXJ7_MOUSE;F6U5V1_MOUSE;Q3TQS1_MOUSE	Larp1b	645	650	581	559	688	578		625.333	608.333							3	4	4	3	4	4
	Q8BWW4	La-related protein 4	LARP4_MOUSE	Larp4	7685	7433	7896	5667	8357	7780		7671.33	7268			induction, coexpression				18	19	19	19	18	20
	Q6A0A2	La-related protein 4B	LAR4B_MOUSE	Larp4b	22850	24023	26756	19166	24079	19062		24543	20769							23	23	23	23	23	23
	Q05CL8	La-related protein 7	LARP7_MOUSE	Larp7	18745	18990	18759	18780	20040	18825		18831.3	19215			mito protein domain				23	24	23	23	23	23
	Q8BMJ2	Leucine--tRNA ligase, cytoplasmic	SYLC_MOUSE	Lars1	43950	46603	46023	37268	39875	40117		45525.3	39086.7			Rickettsial homolog, mito protein domain, coexpression				61	60	60	61	61	61
	Q8VDC0	Probable leucine--tRNA ligase, mitochondrial	SYLM_MOUSE	Lars2	948	903	695	746	734	630		848.667	703.333		MitoCarta3.0	literature, APEX_matrix, targetP signal, yeast mito homolog++, Rickettsial homolog, mito protein domain, coexpression++, MS/MS++	Matrix	Mitochondrial central dogma > Translation > mt-tRNA synthetases		7	7	7	7	7	6
	A2BE28;A2BE28-2	Ribosomal biogenesis protein LAS1L;Isoform 2 of Ribosomal biogenesis protein LAS1L	LAS1L_MOUSE	Las1l	17465	16568	16212	15016	15496	15559		16748.3	15357			yeast mito homolog, mito protein domain, induction				25	25	24	25	24	25
	Q61792	LIM and SH3 domain protein 1	LASP1_MOUSE	Lasp1	201763	215720	207076	146933	197417	177462		208186	173937			mito protein domain				20	20	19	18	19	19
	O54957	Linker for activation of T-cells family member 1	LAT_MOUSE	Lat	20095	15372	16289	11504	19633	17461		17252	16199.3							8	8	8	8	8	8
	Q8BHB3	Lymphocyte transmembrane adapter 1	LAX1_MOUSE	Lax1	1509	1286	1473	792	1498	1328		1422.67	1206							3	3	3	3	3	3
	Q3U9G9	Delta(14)-sterol reductase LBR	LBR_MOUSE	Lbr	222014	221900	223081	195203	219747	213427		222332	209459							29	29	29	28	27	28
	P06240	Proto-oncogene tyrosine-protein kinase LCK	LCK_MOUSE	Lck	141627	147855	141012	134602	121290	131139		143498	129010			mito protein domain				20	19	20	19	18	20
	Q3UN02	Lysocardiolipin acyltransferase 1	LCLT1_MOUSE	Lclat1	1280	1313	1041	952	915	695		1211.33	854			Rickettsial homolog, mito protein domain				2	2	2	2	2	1
	A0A0U1RNF2;A2RTH5	Leucine carboxyl methyltransferase 1	A0A0U1RNF2_MOUSE;A2RTH5_MOUSE	Lcmt1	11470	9666	10038	7943	8058	8487		10391.3	8162.67							11	11	11	10	10	10
	Q61233	Plastin-2	PLSL_MOUSE	Lcp1	3871604	3481093	3579573	2549829	3280249	3099152		3644090	2976410			mito protein domain				58	57	56	57	57	57
	Q60787	Lymphocyte cytosolic protein 2	LCP2_MOUSE	Lcp2	105666	112153	111203	75797	97225	90394		109674	87805.3			mito protein domain				25	26	25	25	25	24
	Q8BVA5	Lipid droplet-associated hydrolase	LDAH_MOUSE	Ldah	6130	5811	5807	4440	5822	5309		5916	5190.33							7	8	9	9	7	9
	P70662	LIM domain-binding protein 1	LDB1_MOUSE	Ldb1	5894	6004	5339	4751	5355	5046		5745.67	5050.67							7	7	7	7	7	7
	P06151	L-lactate dehydrogenase A chain	LDHA_MOUSE	Ldha	3874444	3140511	3702741	2326947	3542378	3314547		3.57257e+06	3.06129e+06			Rickettsial homolog, mito protein domain				29	27	25	28	26	28
	P16125	L-lactate dehydrogenase B chain	LDHB_MOUSE	Ldhb	5423	4226	3815	4796	2820	4024		4488	3880		MitoCarta3.0	Rickettsial homolog, mito protein domain, induction	unknown	Metabolism > Amino acid metabolism > Glyoxylate metabolism		7	7	7	7	6	7
	P35951	Low-density lipoprotein receptor	LDLR_MOUSE	Ldlr	9189	6405	6872	2556	5367	4604		7488.67	4175.67							18	18	19	14	20	17
	P27782	Lymphoid enhancer-binding factor 1	LEF1_MOUSE	Lef1	2346	2018	2338	1826	2324	2098		2234	2082.67			mito protein domain				4	4	4	4	4	4
	Q6DVA0	LEM domain-containing protein 2	LEMD2_MOUSE	Lemd2	2103	2324	1449	1929	2221	1480		1958.67	1876.67							4	4	3	4	4	4
	Q9WU40;Q9WU40-2	Inner nuclear membrane protein Man1;Isoform 2 of Inner nuclear membrane protein Man1	MAN1_MOUSE	Lemd3	3705	3923	3788	3490	3566	3616		3805.33	3557.33							19	19	19	20	19	19
	Q8CBY3	Leukocyte receptor cluster member 8 homolog	LENG8_MOUSE	Leng8	2640	2738	2173	2272	2193	2571		2517	2345.33							11	11	10	10	10	11
	Q5XJE5	RNA polymerase-associated protein LEO1	LEO1_MOUSE	Leo1	2495	2844	2842	2439	2353	2523		2727	2438.33							7	7	7	7	7	7
	Q9Z2I0	Mitochondrial proton/calcium exchanger protein	LETM1_MOUSE	Letm1	20966	21230	19381	17538	16000	17677		20525.7	17071.7		MitoCarta3.0	literature, APEX_IMS, APEX_matrix, targetP signal, yeast mito homolog+, mito protein domain+, coexpression++, MS/MS++	MIM	Signaling > Calcium homeostasis > Calcium cycle		24	24	24	24	23	24
	Q924L1;Q924L1-2;Q924L1-3	LETM1 domain-containing protein 1;Isoform 2 of LETM1 domain-containing protein 1;Isoform 3 of LETM1 domain-containing protein 1	LTMD1_MOUSE	Letmd1	1393	1649	1163	1420	1473	1700		1401.67	1531		MitoCarta3.0	GFP, targetP signal, yeast mito homolog+, mito protein domain+, induction, coexpression, MS/MS++	Membrane	Small molecule transport		4	4	3	4	4	4
	O09010	Beta-1,3-N-acetylglucosaminyltransferase lunatic fringe	LFNG_MOUSE	Lfng	1973	1146	1065	767	1146	979		1394.67	964							5	5	5	5	3	4
	P16045	Galectin-1	LEG1_MOUSE	Lgals1	5932678	5436813	5323398	2988287	4995443	4106051		5.5643e+06	4029927							15	15	13	14	14	14
	P16110	Galectin-3	LEG3_MOUSE	Lgals3	343995	259869	307373	184289	285501	284205		303746	251332							12	12	12	12	12	11
	Q07797	Galectin-3-binding protein	LG3BP_MOUSE	Lgals3bp	45075	44681	43572	26618	36528	35004		44442.7	32716.7			MS/MS				18	18	17	18	17	18
	Q9JL15	Galectin-8	LEG8_MOUSE	Lgals8	4032	3616	3672	2629	3550	3620		3773.33	3266.33							5	5	5	5	5	5
	O08573-2	Isoform 2 of Galectin-9	LEG9_MOUSE	Lgals9	17300	15379	14558	11597	13614	14368		15745.7	13193							12	11	12	10	11	11
	Q8VED9	Galectin-related protein	LEGL_MOUSE	Lgalsl	5347	4232	4026	3531	4383	3537		4535	3817							3	3	3	3	3	3
	Q99M04	Lipoyl synthase, mitochondrial	LIAS_MOUSE	Lias	7760	8025	3399	5909	3186	6743		6394.67	5279.33		MitoCarta3.0	literature, APEX_matrix, targetP signal, yeast mito homolog, Rickettsial homolog, mito protein domain, induction, coexpression++, MS/MS	Matrix	Metabolism > Lipid metabolism > Lipoate insertion | Metabolism > Metals and cofactors > Fe-S-containing proteins		8	8	8	8	8	8
	P37913	DNA ligase 1	DNLI1_MOUSE	Lig1	94762	99393	101127	92141	96500	93300		98427.3	93980.3			yeast mito homolog, mito protein domain				54	53	53	54	54	55
	P97386	DNA ligase 3	DNLI3_MOUSE	Lig3	5737	5035	4258	4346	4315	4545		5010	4402							20	19	19	19	19	19
	Q64281	Leukocyte immunoglobulin-like receptor subfamily B member 4	LIRB4_MOUSE	Lilrb4	987	1658	963	354	1054	809		1202.67	739							4	5	4	4	5	5
	Q9QXD8	LIM domain-containing protein 1	LIMD1_MOUSE	Limd1	5083	5913	5264	3911	4825	3999		5420	4245							15	15	15	14	14	13
	Q8BGB5	LIM domain-containing protein 2	LIMD2_MOUSE	Limd2	187977	193688	189050	151462	181420	182105		190238	171662							11	10	10	9	10	10
	Q9EQR5	Lck-interacting transmembrane adapter 1	LIME1_MOUSE	Lime1	14786	14555	15047	8443	11134	11270		14796	10282.3							9	9	9	9	9	9
	P53668	LIM domain kinase 1	LIMK1_MOUSE	Limk1	189	137	107	8	122	87		144.333	72.3333			mito protein domain				2	2	2	1	2	2
	O54785	LIM domain kinase 2	LIMK2_MOUSE	Limk2	3520	3652	3528	3392	2896	3358		3566.67	3215.33			mito protein domain				9	9	9	9	9	9
	Q99JW4	LIM and senescent cell antigen-like-containing domain protein 1	LIMS1_MOUSE	Lims1	36094	35169	32484	26743	27269	28541		34582.3	27517.7			targetP signal, yeast mito homolog				15	15	15	15	15	15
	Q571G4	Protein lin-54 homolog	LIN54_MOUSE	Lin54	417	452	392	399	453	430		420.333	427.333							3	3	3	3	3	3
	O88952	Protein lin-7 homolog C	LIN7C_MOUSE	Lin7c	9448	10305	10998	9555	10826	11073		10250.3	10484.7			mito protein domain				6	6	6	6	6	6
	Q8C735;Q8C735-2	Protein lin-9 homolog;Isoform 2 of Protein lin-9 homolog	LIN9_MOUSE	Lin9	739	730	714	615	731	636		727.667	660.667							2	2	2	2	2	2
	Q9Z0M5	Lysosomal acid lipase/cholesteryl ester hydrolase	LICH_MOUSE	Lipa	9729	9094	9530	7565	8060	8585		9451	8070			mito protein domain, MS/MS				6	5	6	6	5	6
	Q80Y17	Lethal(2) giant larvae protein homolog 1	L2GL1_MOUSE	Llgl1	831	745	704	561	702	699		760	654							6	6	6	6	6	6
	Q9D945	Protein LLP homolog	LLPH_MOUSE	Llph	11968	10481	7312	9992	12991	12750		9920.33	11911							6	7	6	7	5	6
	Q9D0F3	Protein ERGIC-53	LMAN1_MOUSE	Lman1	44032	47782	44179	36779	41474	42070		45331	40107.7							18	17	17	16	17	18
	Q9DBH5	Vesicular integral-membrane protein VIP36	LMAN2_MOUSE	Lman2	115513	109862	104751	74461	89259	88338		110042	84019.3			coexpression				17	18	18	18	18	18
	P59481	VIP36-like protein	LMA2L_MOUSE	Lman2l	738	676	672	619	667	684		695.333	656.667							3	3	3	3	3	3
	Q3U3R4;Q3U3R4-2	Lipase maturation factor 1;Isoform 2 of Lipase maturation factor 1	LMF1_MOUSE	Lmf1	736	616	620	483	637	633		657.333	584.333			coexpression				3	3	3	3	3	3
	Q8C3X8	Lipase maturation factor 2	LMF2_MOUSE	Lmf2	7966	10995	8310	6509	6281	6901		9090.33	6563.67							13	13	13	14	13	13
	P48678	Prelamin-A/C	LMNA_MOUSE	Lmna	11416	12260	9875	6978	13592	9022		11183.7	9864			targetP signal				32	42	34	34	37	34
	P14733	Lamin-B1	LMNB1_MOUSE	Lmnb1	682095	700885	703880	721492	747351	709206		695620	726016			targetP signal				51	51	50	52	52	52
	P21619	Lamin-B2	LMNB2_MOUSE	Lmnb2	100564	97029	98892	92948	98441	96384		98828.3	95924.3							35	34	34	36	34	34
	Q8C129	Leucyl-cystinyl aminopeptidase	LCAP_MOUSE	Lnpep	49314	48588	46908	36197	42048	41814		48270	40019.7			mito protein domain, MS/MS				38	38	39	36	35	38
	Q7TQ95	Endoplasmic reticulum junction formation protein lunapark	LNP_MOUSE	Lnpk	8200	7677	7888	5444	8166	7282		7921.67	6964							11	11	11	10	11	12
	Q8CGK3	Lon protease homolog, mitochondrial	LONM_MOUSE	Lonp1	31282	33049	31363	29170	29190	29536		31898	29298.7		MitoCarta3.0	literature, APEX_matrix, targetP signal+, yeast mito homolog+, Rickettsial homolog, mito protein domain, induction, coexpression, MS/MS++	Matrix	Protein import, sorting and homeostasis > Protein homeostasis > Proteases		41	43	41	40	39	40
	Q9DBN5	Lon protease homolog 2, peroxisomal	LONP2_MOUSE	Lonp2	3012	2890	2673	2348	2398	2518		2858.33	2421.33			yeast mito homolog+, Rickettsial homolog, mito protein domain, induction, coexpression				11	11	11	10	11	11
	Q3TFD2;Q3TFD2-2	Lysophosphatidylcholine acyltransferase 1;Isoform 2 of Lysophosphatidylcholine acyltransferase 1	PCAT1_MOUSE	Lpcat1	1691	1446	1478	1281	1111	1261		1538.33	1217.67			targetP signal, Rickettsial homolog, mito protein domain				5	5	5	5	4	5
	Q91V01	Lysophospholipid acyltransferase 5	MBOA5_MOUSE	Lpcat3	13757	14609	13660	10598	11829	11827		14008.7	11418			coexpression				9	9	9	8	9	9
	Q6NVG1	Lysophospholipid acyltransferase LPCAT4	LPCT4_MOUSE	Lpcat4	4166	4888	4845	3907	3701	3845		4633	3817.67			mito protein domain				9	9	9	9	8	8
	Q91YX5	Acyl-CoA:lysophosphatidylglycerol acyltransferase 1	LGAT1_MOUSE	Lpgat1	1514	1326	1240	863	1020	966		1360	949.667			mito protein domain				5	5	5	5	5	5
	Q91ZP3;Q91ZP3-2	Phosphatidate phosphatase LPIN1;Isoform 2 of Phosphatidate phosphatase LPIN1	LPIN1_MOUSE	Lpin1	696	633	291	536	584	322		540	480.667			mito protein domain, induction, coexpression				4	4	3	4	4	3
	Q8BFW7	Lipoma-preferred partner homolog	LPP_MOUSE	Lpp	5102	5955	5192	3439	4738	4060		5416.33	4079			yeast mito homolog				15	16	15	15	15	15
	Q99N69	Leupaxin	LPXN_MOUSE	Lpxn	29124	33742	32857	24876	27165	24045		31907.7	25362			yeast mito homolog				19	19	19	19	19	19
	Q9ESE1	Lipopolysaccharide-responsive and beige-like anchor protein	LRBA_MOUSE	Lrba	78815	77159	2552	58624	80858	16898		52842	52126.7			yeast mito homolog, mito protein domain, induction				39	37	37	37	37	39
	P62046	Leucine-rich repeat and calponin homology domain-containing protein 1	LRCH1_MOUSE	Lrch1	4658	4571	4269	3697	4034	3878		4499.33	3869.67			yeast mito homolog, mito protein domain				14	14	13	14	13	13
	Q8BVU0	DISP complex protein LRCH3	LRCH3_MOUSE	Lrch3	7469	7315	7326	4953	6661	6575		7370	6063			yeast mito homolog, mito protein domain				17	16	17	15	17	17
	Q921G6	Leucine-rich repeat and calponin homology domain-containing protein 4	LRCH4_MOUSE	Lrch4	14418	18879	17776	13659	15001	15280		17024.3	14646.7			yeast mito homolog, mito protein domain				20	21	21	21	20	21
	Q8CDD9	Ligand-dependent nuclear receptor-interacting factor 1	LRIF1_MOUSE	Lrif1	1402	1494	1606	1402	1553	1756		1500.67	1570.33							3	3	3	3	3	3
	Q7TQH7	Low-density lipoprotein receptor-related protein 10	LRP10_MOUSE	Lrp10	133	81	99	54	108	65		104.333	75.6667							2	1	2	2	2	1
	Q8BUJ9;Q8BUJ9-2	Low-density lipoprotein receptor-related protein 12;Isoform 2 of Low-density lipoprotein receptor-related protein 12	LRP12_MOUSE	Lrp12	433	105	53	57	68	53		197	59.3333							2	2	1	1	1	1
	P55302	Alpha-2-macroglobulin receptor-associated protein	AMRP_MOUSE	Lrpap1	11618	12418	12092	9052	10832	10258		12042.7	10047.3							14	14	14	13	13	13
	Q6PB66	Leucine-rich PPR motif-containing protein, mitochondrial	LPPRC_MOUSE	Lrpprc	57937	58232	57069	48469	50998	52302		57746	50589.7		MitoCarta3.0	literature, APEX_matrix, targetP signal+, yeast mito homolog++, mito protein domain, induction, coexpression++, MS/MS++	Matrix	Mitochondrial central dogma > mtRNA metabolism > mtRNA stability and decay | Mitochondrial central dogma > Translation		81	81	80	83	75	81
	D3YY91	Leucine-rich repeat protein 1	D3YY91_MOUSE	Lrr1	1544	1540	1253	570	958	1547		1445.67	1025			yeast mito homolog, mito protein domain				4	4	4	4	3	4
	Q8VC16	Leucine-rich repeat-containing protein 14	LRC14_MOUSE	Lrrc14	7508	7200	6940	5866	6873	6428		7216	6389							4	4	4	4	4	4
	G3XA59	Transforming growth factor beta activator LRRC32	LRC32_MOUSE	Lrrc32	87	36	52	95	60	35		58.3333	63.3333			yeast mito homolog, mito protein domain				2	1	2	3	1	1
	Q9CRC8	Leucine-rich repeat-containing protein 40	LRC40_MOUSE	Lrrc40	18721	17584	17666	15436	16468	15532		17990.3	15812			yeast mito homolog, mito protein domain				24	25	25	24	25	24
	Q8K1C9	Leucine-rich repeat-containing protein 41	LRC41_MOUSE	Lrrc41	1117	1022	1041	925	1192	1018		1060	1045							7	7	7	7	7	7
	Q505F5	Leucine-rich repeat-containing protein 47	LRC47_MOUSE	Lrrc47	51293	60026	56481	55406	49948	51899		55933.3	52417.7			mito protein domain				26	27	26	27	26	27
	Q9D1G5	Leucine-rich repeat-containing protein 57	LRC57_MOUSE	Lrrc57	9466	8988	8976	6541	9038	8262		9143.33	7947							7	7	6	7	6	7
	Q922Q8	Leucine-rich repeat-containing protein 59	LRC59_MOUSE	Lrrc59	197803	201548	198739	149513	173221	169165		199363	163966			mito protein domain				16	16	14	17	15	15
	Q80WG5	Volume-regulated anion channel subunit LRRC8A	LRC8A_MOUSE	Lrrc8a	1261	1212	1207	910	1045	1099		1226.67	1018			yeast mito homolog, mito protein domain, induction				8	8	9	8	9	7
	Q8R502	Volume-regulated anion channel subunit LRRC8C	LRC8C_MOUSE	Lrrc8c	37538	33492	34220	24804	33881	32776		35083.3	30487			yeast mito homolog, mito protein domain				40	43	41	42	41	43
	Q3UZ39	Leucine-rich repeat flightless-interacting protein 1	LRRF1_MOUSE	Lrrfip1	60459	59220	58384	40714	59435	53290		59354.3	51146.3							38	38	37	39	37	38
	Q91WK0;Q91WK0-2	Leucine-rich repeat flightless-interacting protein 2;Isoform 2 of Leucine-rich repeat flightless-interacting protein 2	LRRF2_MOUSE	Lrrfip2	1478	988	979	832	1016	950		1148.33	932.667			coexpression				4	4	4	4	4	4
	Q3UHC2	Leucine-rich repeat serine/threonine-protein kinase 1	LRRK1_MOUSE	Lrrk1	319	297	276	60	226	223		297.333	169.667			mito protein domain				8	10	9	5	6	9
	Q8BUI3	Leucine-rich repeat and WD repeat-containing protein 1	LRWD1_MOUSE	LRWD1	8577	8643	8331	7975	7827	7786		8517	7862.67			mito protein domain				18	19	19	19	19	19
	Q3UM18	Large subunit GTPase 1 homolog	LSG1_MOUSE	Lsg1	6408	18154	5321	5421	5962	7318		9961	6233.67			targetP signal, Rickettsial homolog, mito protein domain				17	17	17	17	17	17
	Q8VC85	U6 snRNA-associated Sm-like protein LSm1	LSM1_MOUSE	Lsm1	476503	175355	98669	46198	379894	366351		250176	264148			induction, coexpression				4	4	4	4	4	4
	Q8QZX5	U7 snRNA-associated Sm-like protein LSm10	LSM10_MOUSE	Lsm10	18927	9061	4337	2528	138	18210		10775	6958.67							2	2	2	2	1	2
	Q8BUV6	U7 snRNA-associated Sm-like protein LSm11	LSM11_MOUSE	Lsm11	1476	1340	1490	1096	1383	1253		1435.33	1244							5	5	5	5	5	5
	Q9D0R8	Protein LSM12 homolog	LSM12_MOUSE	Lsm12	33251	29669	32576	22123	34449	31953		31832	29508.3			coexpression				6	6	6	5	6	6
	Q8K2F8	Protein LSM14 homolog A	LS14A_MOUSE	Lsm14a	19704	18117	18536	13981	19210	17208		18785.7	16799.7							12	13	11	13	11	12
	Q8CGC4	Protein LSM14 homolog B	LS14B_MOUSE	Lsm14b	1179	1260	1258	1070	738	1098		1232.33	968.667							3	3	4	4	4	4
	O35900	U6 snRNA-associated Sm-like protein LSm2	LSM2_MOUSE	Lsm2	200272	214952	186733	149425	223236	201759		200652	191473							8	7	8	8	8	8
	P62311	U6 snRNA-associated Sm-like protein LSm3	LSM3_MOUSE	Lsm3	50609	44723	38993	40094	53765	44975		44775	46278							3	3	3	4	4	3
	Q9QXA5	U6 snRNA-associated Sm-like protein LSm4	LSM4_MOUSE	Lsm4	114761	144973	128883	137426	98917	114360		129539	116901			coexpression				7	8	6	8	7	7
	P62322	U6 snRNA-associated Sm-like protein LSm5	LSM5_MOUSE	Lsm5	22324	19369	18233	18897	30978	20171		19975.3	23348.7							2	2	2	2	2	2
	P62313	U6 snRNA-associated Sm-like protein LSm6	LSM6_MOUSE	Lsm6	136195	126846	131973	117237	138112	130963		131671	128771							7	6	6	6	5	7
	Q9CQQ8	U6 snRNA-associated Sm-like protein LSm7	LSM7_MOUSE	Lsm7	68418	53594	40245	45157	58901	56344		54085.7	53467.3							5	5	4	5	3	5
	Q6ZWM4	U6 snRNA-associated Sm-like protein LSm8	LSM8_MOUSE	Lsm8	285252	225747	250587	222639	253139	235558		253862	237112							7	7	7	7	7	7
	P19973	Lymphocyte-specific protein 1	LSP1_MOUSE	Lsp1	519389	572628	562179	476342	552979	515583		551399	514968							25	24	24	24	22	25
	Q8BLN5	Lanosterol synthase	LSS_MOUSE	Lss	12174	10289	33101	17591	18188	19529		18521.3	18436							24	24	26	24	24	25
	P24527	Leukotriene A-4 hydrolase	LKHA4_MOUSE	Lta4h	274035	271895	263848	224131	255602	251583		269926	243772			mito protein domain, coexpression				40	40	37	41	36	39
	Q6A009	E3 ubiquitin-protein ligase listerin	LTN1_MOUSE	Ltn1	7029	6152	6404	4346	5885	5582		6528.33	5271							43	43	43	43	42	43
	Q6NSQ7	Protein LTV1 homolog	LTV1_MOUSE	Ltv1	10229	9570	10531	7437	10939	9335		10110	9237							8	9	11	9	11	10
	Q9CYI4	Putative RNA-binding protein Luc7-like 1	LUC7L_MOUSE	Luc7l	45489	44650	43279	36972	46039	42797		44472.7	41936							13	14	13	13	13	13
	Q7TNC4;Q7TNC4-2;Q7TNC4-3;Q7TNC4-4	Putative RNA-binding protein Luc7-like 2;Isoform 2 of Putative RNA-binding protein Luc7-like 2;Isoform 3 of Putative RNA-binding protein Luc7-like 2;Isoform 4 of Putative RNA-binding protein Luc7-like 2	LC7L2_MOUSE	Luc7l2	43965	50244	44406	43179	45980	43008		46205	44055.7							9	8	8	9	8	9
	Q5SUF2	Luc7-like protein 3	LC7L3_MOUSE	Luc7l3	20833	18552	18110	19492	19377	21028		19165	19965.7							24	24	23	24	23	24
	P70202	Latexin	LXN_MOUSE	Lxn	8207	7260	6742	4809	6322	6068		7403	5733							3	3	3	3	3	3
	P05533	Lymphocyte antigen 6A-2/6E-1	LY6A_MOUSE	Ly6a	22537	18654	16720	3444	16586	11017		19303.7	10349							2	2	2	2	2	1
	P0CW03	Lymphocyte antigen 6C2	LY6C2_MOUSE	Ly6c2	81492	61579	54753	31874	67863	56435		65941.3	52057.3							3	3	3	3	3	3
	Q60767	Lymphocyte antigen 75	LY75_MOUSE	Ly75	666	578	591	415	562	552		611.667	509.667							10	10	10	10	10	10
	Q01965	T-lymphocyte surface antigen Ly-9	LY9_MOUSE	Ly9	20838	20808	21596	15771	20355	20093		21080.7	18739.7							16	17	16	17	17	17
	Q08288	Cell growth-regulating nucleolar protein	LYAR_MOUSE	Lyar	27096	26158	28189	22789	28135	27097		27147.7	26007							27	28	26	28	28	28
	P25911;P25911-2	Tyrosine-protein kinase Lyn;Isoform 2 of Tyrosine-protein kinase Lyn	LYN_MOUSE	Lyn	253	462	529	379	350	307		414.667	345.333			mito protein domain				1	2	2	2	2	2
	P97823	Acyl-protein thioesterase 1	LYPA1_MOUSE	Lypla1	81447	73246	70583	54817	66168	63816		75092	61600.3		MitoCarta3.0	Rickettsial homolog, mito protein domain, coexpression, MS/MS++	unknown	Metabolism > Lipid metabolism | Signaling		8	7	7	8	8	7
	Q9WTL7	Acyl-protein thioesterase 2	LYPA2_MOUSE	Lypla2	102140	101821	102024	85009	92032	92312		101995	89784.3			Rickettsial homolog, mito protein domain				9	10	10	10	10	10
	Q8K215	LYR motif-containing protein 4	LYRM4_MOUSE	Lyrm4	10951	9809	9279	10587	9829	9338		10013	9918		MitoCarta3.0	literature, APEX_matrix, targetP signal, yeast mito homolog, mito protein domain+, induction, coexpression, MS/MS++	Matrix	Metabolism > Metals and cofactors > Fe-S cluster biosynthesis		3	3	3	3	3	3
	P97412	Lysosomal-trafficking regulator	LYST_MOUSE	Lyst	566	490	473	389	420	449		509.667	419.333			yeast mito homolog, mito protein domain				22	23	22	23	21	22
	Q8K3C3	Protein LZIC	LZIC_MOUSE	Lzic	30976	25706	26700	23653	30553	26330		27794	26845.3							13	12	13	13	13	13
	P24668	Cation-dependent mannose-6-phosphate receptor	MPRD_MOUSE	M6pr	44604	45915	45695	27160	42945	40059		45404.7	36721.3							11	11	11	11	11	11
	Q9QXZ0	Microtubule-actin cross-linking factor 1	MACF1_MOUSE	Macf1	7669	6721	7834	5440	6844	6694		7408	6326							184	187	184	177	180	180
	Q922B1	ADP-ribose glycohydrolase MACROD1	MACD1_MOUSE	Macrod1	5129	6071	5857	2601	5916	6037		5685.67	4851.33		MitoCarta3.0	APEX_matrix, targetP signal, coexpression, MS/MS++	Matrix	Signaling		4	4	4	4	4	4
	Q9QZQ8	Core histone macro-H2A.1	H2AY_MOUSE	Macroh2a1	879907	850520	833252	839405	823986	814317		854560	825903							26	27	27	25	26	25
	Q9WTX8	Mitotic spindle assembly checkpoint protein MAD1	MD1L1_MOUSE	Mad1l1	9223	9390	8584	9312	9685	8789		9065.67	9262							29	30	29	30	27	29
	Q9Z1B5	Mitotic spindle assembly checkpoint protein MAD2A	MD2L1_MOUSE	Mad2l1	154460	132624	149924	99057	147783	135993		145669	127611			mito protein domain				10	10	10	10	9	10
	Q9DCX1	MAD2L1-binding protein	MD2BP_MOUSE	Mad2l1bp	7720	6675	7272	5485	6044	6311		7222.33	5946.67							9	9	9	9	9	9
	Q80U28-14	Isoform 14 of MAP kinase-activating death domain protein	MADD_MOUSE	Madd	8968	8017	8215	6182	7733	7605		8400	7173.33							43	43	42	42	42	43
	Q4VC33;Q4VC33-2	E3 ubiquitin-protein transferase MAEA;Isoform 2 of E3 ubiquitin-protein transferase MAEA	MAEA_MOUSE	Maea	6229	6065	5837	4218	4875	4555		6043.67	4549.33			coexpression				11	11	11	10	9	10
	Q9D0U6	Repressor of RNA polymerase III transcription MAF1 homolog	MAF1_MOUSE	Maf1	1366	921	881	803	1115	937		1056	951.667							2	2	2	2	2	2
	O54790	Transcription factor MafG	MAFG_MOUSE	Mafg	1528	1537	1682	1760	2075	1951		1582.33	1928.67							2	2	2	2	2	2
	Q61827	Transcription factor MafK	MAFK_MOUSE	Mafk	4873	5465	6007	4573	4975	5393		5448.33	4980.33							2	2	2	2	2	2
	A2AG46;A2AG47;Q9ER67	Melanoma antigen, family D, 2 (Fragment);Melanoma antigen, family D, 2 (Fragment);Maged2 protein	A2AG46_MOUSE;A2AG47_MOUSE;Q9ER67_MOUSE	Maged2	168	230	164	233	0	123		187.333	118.667							1	2	2	2	Filtered	2
	P61327	Protein mago nashi homolog	MGN_MOUSE	Magoh	237678	247209	239302	205307	214878	211324		241396	210503							15	15	13	15	13	15
	Q9CQY5	Magnesium transporter protein 1	MAGT1_MOUSE	Magt1	14718	16624	15480	11704	14256	13541		15607.3	13167							9	9	9	9	9	9
	Q8BHE8	m-AAA protease-interacting protein 1, mitochondrial	MAIP1_MOUSE	Maip1	3872	3532	3175	3008	2908	3070		3526.33	2995.33		MitoCarta3.0	GFP, targetP signal, induction, coexpression, MS/MS+	Matrix	Protein import, sorting and homeostasis > Protein homeostasis > Chaperones		5	5	5	5	5	5
	Q8BGS0;Q8BGS0-2	Protein MAK16 homolog;Isoform 2 of Protein MAK16 homolog	MAK16_MOUSE	Mak16	16894	14628	16681	19903	18730	16422		16067.7	18351.7							10	10	10	10	10	11
	Q2TBA3-2	Isoform 2 of Mucosa-associated lymphoid tissue lymphoma translocation protein 1 homolog	MALT1_MOUSE	Malt1	8979	9624	7057	5858	7010	7551		8553.33	6806.33			targetP signal, mito protein domain				21	21	21	20	20	20
	P45700	Mannosyl-oligosaccharide 1,2-alpha-mannosidase IA	MA1A1_MOUSE	Man1a1	4032	3497	3236	2235	3074	3041		3588.33	2783.33							11	12	12	12	9	12
	P39098;P39098-2	Mannosyl-oligosaccharide 1,2-alpha-mannosidase IB;Isoform 2 of Mannosyl-oligosaccharide 1,2-alpha-mannosidase IB	MA1A2_MOUSE	Man1a2	2001	1713	1578	1122	1800	1538		1764	1486.67			targetP signal				6	6	6	6	6	6
	A2AJ15	Endoplasmic reticulum mannosyl-oligosaccharide 1,2-alpha-mannosidase	MA1B1_MOUSE	Man1b1	709	466	358	378	517	645		511	513.333							3	3	3	3	3	3
	P27046	Alpha-mannosidase 2	MA2A1_MOUSE	Man2a1	15310	15543	14476	11051	11988	12679		15109.7	11906							36	36	36	37	35	37
	Q8BRK9	Alpha-mannosidase 2x	MA2A2_MOUSE	Man2a2	491	405	391	263	358	396		429	339							6	6	6	6	5	6
	O09159	Lysosomal alpha-mannosidase	MA2B1_MOUSE	Man2b1	11455	11761	11988	9766	11367	10066		11734.7	10399.7			MS/MS				22	22	22	22	22	22
	O54782	Epididymis-specific alpha-mannosidase	MA2B2_MOUSE	Man2b2	12048	11854	11288	7647	9565	9296		11730	8836			MS/MS				22	23	24	24	24	23
	Q91W89	Alpha-mannosidase 2C1	MA2C1_MOUSE	Man2c1	3515	11261	10416	2742	9884	9612		8397.33	7412.67			coexpression				18	18	18	18	17	18
	Q8K2I4	Beta-mannosidase	MANBA_MOUSE	Manba	4271	4490	4052	3519	3670	3645		4271	3611.33			MS/MS				13	14	13	13	13	13
	Q9CXI5	Mesencephalic astrocyte-derived neurotrophic factor	MANF_MOUSE	Manf	111394	110151	117667	76688	109570	99942		113071	95400							12	13	13	13	12	14
	Q3UTZ3	Microtubule-associated protein 11	MA11_MOUSE	MAP11	288	201	237	201	157	195		242	184.333							3	3	3	3	2	2
	Q9CQV6	Microtubule-associated proteins 1A/1B light chain 3B	MLP3B_MOUSE	Map1lc3b	14827	14183	15910	10104	12470	12699		14973.3	11757.7							2	2	2	2	2	2
	Q8C052	Microtubule-associated protein 1S	MAP1S_MOUSE	Map1s	11408	11896	11640	10384	11414	10899		11648	10899							22	22	22	22	22	22
	P31938	Dual specificity mitogen-activated protein kinase kinase 1	MP2K1_MOUSE	Map2k1	26234	25762	27460	18400	25891	25876		26485.3	23389			mito protein domain				14	14	14	15	13	14
	Q63932	Dual specificity mitogen-activated protein kinase kinase 2	MP2K2_MOUSE	Map2k2	31328	35442	33077	23860	33790	31380		33282.3	29676.7			Rickettsial homolog, mito protein domain, coexpression				16	17	16	17	15	16
	O09110	Dual specificity mitogen-activated protein kinase kinase 3	MP2K3_MOUSE	Map2k3	16255	14796	13961	10414	13802	12401		15004	12205.7			mito protein domain				17	17	17	17	17	17
	P47809	Dual specificity mitogen-activated protein kinase kinase 4	MP2K4_MOUSE	Map2k4	21499	20285	19419	13901	17970	18218		20401	16696.3			mito protein domain				17	17	17	17	16	17
	Q9WVS7;Q9WVS7-2	Dual specificity mitogen-activated protein kinase kinase 5;Isoform 2 of Dual specificity mitogen-activated protein kinase kinase 5	MP2K5_MOUSE	Map2k5	992	798	838	778	953	1003		876	911.333			mito protein domain				4	3	3	4	4	4
	P70236	Dual specificity mitogen-activated protein kinase kinase 6	MP2K6_MOUSE	Map2k6	1275	881	1093	997	1385	1362		1083	1248			mito protein domain				2	2	2	2	2	2
	Q8CE90;Q8CE90-2;Q8CE90-5;Q8CE90-6;Q8CE90-7;Q8CE90-8	Dual specificity mitogen-activated protein kinase kinase 7;Isoform 2 of Dual specificity mitogen-activated protein kinase kinase 7;Isoform 5 of Dual specificity mitogen-activated protein kinase kinase 7;Isoform 6 of Dual specificity mitogen-activated protein kinase kinase 7;Isoform 7 of Dual specificity mitogen-activated protein kinase kinase 7;Isoform 8 of Dual specificity mitogen-activated protein kinase kinase 7	MP2K7_MOUSE	Map2k7	1327	1517	1363	1269	1176	1182		1402.33	1209			Rickettsial homolog, mito protein domain				7	6	7	6	7	6
	P53349	Mitogen-activated protein kinase kinase kinase 1	M3K1_MOUSE	Map3k1	90	99	101	49	75	62		96.6667	62							3	3	3	2	3	2
	Q61083	Mitogen-activated protein kinase kinase kinase 2	M3K2_MOUSE	Map3k2	2135	2283	2347	1890	1899	2039		2255	1942.67							6	7	7	7	6	7
	Q8VDG6	Mitogen-activated protein kinase kinase kinase 21	M3K21_MOUSE	Map3k21	12691	7370	6653	6797	10149	7636		8904.67	8194			mito protein domain				2	2	2	2	2	2
	O08648;O08648-2	Mitogen-activated protein kinase kinase kinase 4;Isoform B of Mitogen-activated protein kinase kinase kinase 4	M3K4_MOUSE	Map3k4	606	694	670	491	980	874		656.667	781.667			mito protein domain, coexpression				4	3	3	3	3	4
	O35099	Mitogen-activated protein kinase kinase kinase 5	M3K5_MOUSE	Map3k5	233	225	200	181	204	221		219.333	202			mito protein domain				2	2	2	2	2	2
	Q62073	Mitogen-activated protein kinase kinase kinase 7	M3K7_MOUSE	Map3k7	9254	7455	7581	5354	7979	7149		8096.67	6827.33			mito protein domain				10	10	10	10	10	10
	Q07174	Mitogen-activated protein kinase kinase kinase 8	M3K8_MOUSE	Map3k8	241	142	154	140	186	142		179	156			mito protein domain				2	2	2	2	2	2
	P27546;P27546-2	Microtubule-associated protein 4;Isoform 2 of Microtubule-associated protein 4	MAP4_MOUSE	Map4	44170	47325	48303	35440	47008	42352		46599.3	41600			coexpression				49	49	49	49	49	49
	P70218	Mitogen-activated protein kinase kinase kinase kinase 1	M4K1_MOUSE	Map4k1	16069	16359	14636	13004	15187	14552		15688	14247.7			mito protein domain				29	30	30	30	30	30
	Q61161	Mitogen-activated protein kinase kinase kinase kinase 2	M4K2_MOUSE	Map4k2	4231	3536	3452	2877	3752	3435		3739.67	3354.67			mito protein domain				12	12	13	13	12	13
	P97820	Mitogen-activated protein kinase kinase kinase kinase 4	M4K4_MOUSE	Map4k4	2466	2177	2229	1521	2158	2030		2290.67	1903			mito protein domain				16	16	16	16	16	16
	Q7TSJ2;Q7TSJ2-2	Microtubule-associated protein 6;Isoform 2 of Microtubule-associated protein 6	MAP6_MOUSE	Map6	1130	936	1257	601	1148	887		1107.67	878.667							15	14	16	14	15	15
	A2AJI0;A2AJI0-2	MAP7 domain-containing protein 1;Isoform 2 of MAP7 domain-containing protein 1	MA7D1_MOUSE	Map7d1	5540	6748	7105	4556	6425	5379		6464.33	5453.33			coexpression				22	22	21	19	22	20
	P63085	Mitogen-activated protein kinase 1	MK01_MOUSE	Mapk1	182547	174849	173600	131979	166723	163383		176999	154028			yeast mito homolog, mito protein domain				24	25	24	23	22	24
	P47811	Mitogen-activated protein kinase 14	MK14_MOUSE	Mapk14	36750	33730	33121	23693	31712	29585		34533.7	28330			mito protein domain, coexpression				16	16	16	15	16	16
	Q63844	Mitogen-activated protein kinase 3	MK03_MOUSE	Mapk3	41040	41782	39962	32342	39308	35941		40928	35863.7			yeast mito homolog, mito protein domain, MS/MS				13	14	14	13	13	13
	Q9WVS8;Q9WVS8-2;Q9WVS8-4;Q9WVS8-5	Mitogen-activated protein kinase 7;Isoform 2 of Mitogen-activated protein kinase 7;Isoform 4 of Mitogen-activated protein kinase 7;Isoform 5 of Mitogen-activated protein kinase 7	MK07_MOUSE	Mapk7	237	238	249	186	213	207		241.333	202			yeast mito homolog, mito protein domain				2	2	2	2	2	2
	Q91Y86	Mitogen-activated protein kinase 8	MK08_MOUSE	Mapk8	1068	1222	1188	1009	1314	1091		1159.33	1138			mito protein domain				2	3	3	3	3	3
	Q9WTU6-3;Q9WTU6-4	Isoform Beta-1 of Mitogen-activated protein kinase 9;Isoform Beta-2 of Mitogen-activated protein kinase 9	MK09_MOUSE	Mapk9	9482	8657	7901	5920	7848	7607		8680	7125			mito protein domain				8	8	8	8	8	8
	Q8BKH7;Q8BKH7-2	Target of rapamycin complex 2 subunit MAPKAP1;Isoform 2 of Target of rapamycin complex 2 subunit MAPKAP1	SIN1_MOUSE	Mapkap1	462	461	395	410	408	435		439.333	417.667							3	3	3	3	3	3
	P49138	MAP kinase-activated protein kinase 2	MAPK2_MOUSE	Mapkapk2	7961	7664	7407	5746	6967	6876		7677.33	6529.67			mito protein domain, induction				13	13	13	13	13	12
	Q3UMW7	MAP kinase-activated protein kinase 3	MAPK3_MOUSE	Mapkapk3	8866	9078	8281	6712	7683	7536		8741.67	7310.33			mito protein domain, coexpression				8	8	7	8	7	8
	Q61166	Microtubule-associated protein RP/EB family member 1	MARE1_MOUSE	Mapre1	195398	206429	210676	155113	197565	189953		204168	180877							20	21	19	19	19	21
	Q8R001;Q8R001-2	Microtubule-associated protein RP/EB family member 2;Isoform 2 of Microtubule-associated protein RP/EB family member 2	MARE2_MOUSE	Mapre2	43125	37848	42479	22530	43362	37744		41150.7	34545.3							11	11	11	11	11	12
	Q3KNM2	E3 ubiquitin-protein ligase MARCHF5	MARH5_MOUSE	Marchf5	5873	5954	5353	4332	5372	5005		5726.67	4903		MitoCarta3.0	literature, mito protein domain, coexpression, MS/MS	MOM	Mitochondrial dynamics and surveillance > Mitophagy | Mitochondrial dynamics and surveillance > Autophagy		6	7	7	6	6	6
	Q9WV66	E3 ubiquitin-protein ligase MARCHF7	MARH7_MOUSE	Marchf7	48	44	42	4	39	40		44.6667	27.6667			targetP signal, mito protein domain				2	2	2	1	2	2
	P26645	Myristoylated alanine-rich C-kinase substrate	MARCS_MOUSE	Marcks	163	145	422	78	162	187		243.333	142.333			MS/MS				4	4	3	1	3	2
	P28667	MARCKS-related protein	MRP_MOUSE	Marcksl1	662	636	662	608	671	616		653.333	631.667							2	2	2	2	2	2
	Q8BJ34;Q8BJ34-3;Q8BJ34-4;Q8BJ34-6	Meiosis regulator and mRNA stability factor 1;Isoform 3 of Meiosis regulator and mRNA stability factor 1;Isoform 4 of Meiosis regulator and mRNA stability factor 1;Isoform 6 of Meiosis regulator and mRNA stability factor 1	MARF1_MOUSE	Marf1	478	372	395	279	472	376		415	375.667			MS/MS				6	5	4	5	5	5
	Q05512	Serine/threonine-protein kinase MARK2	MARK2_MOUSE	Mark2	16651	16491	16690	13060	16458	15973		16610.7	15163.7			yeast mito homolog, mito protein domain				31	31	32	31	31	32
	Q03141;Q03141-2;Q03141-3	MAP/microtubule affinity-regulating kinase 3;Isoform 2 of MAP/microtubule affinity-regulating kinase 3;Isoform 3 of MAP/microtubule affinity-regulating kinase 3	MARK3_MOUSE	Mark3	1074	875	1178	864	1182	1045		1042.33	1030.33			yeast mito homolog, mito protein domain				8	7	8	8	8	8
	Q68FL6	Methionine--tRNA ligase, cytoplasmic	SYMC_MOUSE	Mars1	62018	63437	62366	54199	58009	58489		62607	56899			targetP signal, Rickettsial homolog, mito protein domain, coexpression				46	48	46	47	45	46
	Q499X9	Methionine--tRNA ligase, mitochondrial	SYMM_MOUSE	Mars2	1022	978	867	868	862	861		955.667	863.667		MitoCarta3.0	literature, APEX_matrix, targetP signal, yeast mito homolog++, Rickettsial homolog, mito protein domain, coexpression, MS/MS+	Matrix	Mitochondrial central dogma > Translation > mt-tRNA synthetases		8	8	8	8	8	8
	Q3U214	Microtubule-associated serine/threonine-protein kinase 3	MAST3_MOUSE	Mast3	856	819	725	744	421	167		800	444			mito protein domain				3	2	3	3	3	2
	Q8C0P0	Serine/threonine-protein kinase greatwall	GWL_MOUSE	Mastl	122	136	148	54	120	109		135.333	94.3333			mito protein domain				3	3	3	3	3	3
	Q3THS6	S-adenosylmethionine synthase isoform type-2	METK2_MOUSE	Mat2a	150101	152198	155991	125581	147393	144863		152763	139279							19	20	19	20	19	19
	Q99LB6	Methionine adenosyltransferase 2 subunit beta	MAT2B_MOUSE	Mat2b	45257	47622	47628	42440	43760	44011		46835.7	43403.7			Rickettsial homolog, mito protein domain, induction				16	16	15	16	15	16
	Q8K310	Matrin-3	MATR3_MOUSE	Matr3	98432	98408	95586	98677	91758	97281		97475.3	95905.3							41	40	40	40	39	41
	Q9D2X5;Q9D2X5-2	MAU2 chromatid cohesion factor homolog;Isoform 2 of MAU2 chromatid cohesion factor homolog	SCC4_MOUSE	Mau2	4960	4036	3524	3546	3471	4017		4173.33	3678							12	12	11	12	12	12
	Q8VCF0	Mitochondrial antiviral-signaling protein	MAVS_MOUSE	Mavs	11363	11886	11541	9495	10471	10247		11596.7	10071		MitoCarta3.0	literature, induction, coexpression+, MS/MS	MOM	Signaling > Immune response		12	12	12	11	11	12
	P28574;P28574-2	Protein max;Isoform 2 of Protein max	MAX_MOUSE	Max	11321	13415	14587	13683	11004	13005		13107.7	12564							6	7	7	7	7	7
	P56671	Myc-associated zinc finger protein	MAZ_MOUSE	Maz	3415	3721	3219	3175	3393	3355		3451.67	3307.67							7	7	7	7	7	7
	Q9Z2E2;Q9Z2E2-2;Q9Z2E2-3;Q9Z2E2-4;Q9Z2E2-5	Methyl-CpG-binding domain protein 1;Isoform 2 of Methyl-CpG-binding domain protein 1;Isoform 3 of Methyl-CpG-binding domain protein 1;Isoform 4 of Methyl-CpG-binding domain protein 1;Isoform 5 of Methyl-CpG-binding domain protein 1	MBD1_MOUSE	Mbd1	1686	1864	2007	1989	1957	1926		1852.33	1957.33							7	8	8	8	8	8
	Q9Z2E1	Methyl-CpG-binding domain protein 2	MBD2_MOUSE	Mbd2	28884	29812	28252	24760	25882	25082		28982.7	25241.3							15	14	14	16	15	16
	Q9Z2D8	Methyl-CpG-binding domain protein 3	MBD3_MOUSE	Mbd3	20558	19369	20223	15610	18319	16482		20050	16803.7							11	11	11	11	11	11
	Q9JKP5	Muscleblind-like protein 1	MBNL1_MOUSE	Mbnl1	111820	102094	100805	81374	93684	85865		104906	86974.3							12	12	12	12	12	12
	Q8R003	Muscleblind-like protein 3	MBNL3_MOUSE	Mbnl3	6202	6233	6360	5827	5219	6229		6265	5758.33							6	6	6	6	6	6
	Q8CHK3	Lysophospholipid acyltransferase 7	MBOA7_MOUSE	Mboat7	5322	4861	4850	4360	4154	4311		5011	4275							6	6	5	6	6	6
	P04370;P04370-2	Myelin basic protein;Isoform 2 of Myelin basic protein	MBP_MOUSE	Mbp	3759	3637	4104	2798	4123	3189		3833.33	3370			targetP signal				4	3	3	4	4	4
	Q6P5G3;Q6P5G3-2	MBT domain-containing protein 1;Isoform 2 of MBT domain-containing protein 1	MBTD1_MOUSE	Mbtd1	6380	7905	7333	3477	2302	8690		7206	4823							3	3	2	3	2	3
	Q8R3F5	Malonyl-CoA-acyl carrier protein transacylase, mitochondrial	FABD_MOUSE	Mcat	1782	1954	1706	1652	1856	1734		1814	1747.33		MitoCarta3.0	literature, APEX_matrix, targetP signal, yeast mito homolog++, Rickettsial homolog, mito protein domain, coexpression, MS/MS++	Matrix	Metabolism > Lipid metabolism > Type II fatty acid synthesis		5	5	5	5	5	5
	Q99MR8	Methylcrotonoyl-CoA carboxylase subunit alpha, mitochondrial	MCCA_MOUSE	Mccc1	1280	1659	1459	1370	1569	1379		1466	1439.33		MitoCarta3.0	literature, targetP signal, Rickettsial homolog, mito protein domain, induction, coexpression+, MS/MS++	Matrix	Metabolism > Amino acid metabolism > Branched-chain amino acid metabolism | Metabolism > Vitamin metabolism > Biotin utilizing proteins		7	7	6	7	7	6
	Q3ULD5	Methylcrotonoyl-CoA carboxylase beta chain, mitochondrial	MCCB_MOUSE	Mccc2	2884	2569	2257	2592	2853	2674		2570	2706.33		MitoCarta3.0	literature, targetP signal, Rickettsial homolog, mito protein domain, coexpression+, MS/MS++	Matrix	Metabolism > Amino acid metabolism > Branched-chain amino acid metabolism		9	11	9	11	10	10
	P97287	Induced myeloid leukemia cell differentiation protein Mcl-1 homolog	MCL1_MOUSE	Mcl1	3970	4129	4325	3094	3955	4268		4141.33	3772.33		MitoCarta3.0	manual, targetP signal, mito protein domain	MOM	Mitochondrial dynamics and surveillance > Apoptosis		5	5	5	5	4	5
	Q0VBD2	Protein MCM10 homolog	MCM10_MOUSE	Mcm10	340	315	323	248	332	323		326	301							3	3	3	3	3	3
	P97310	DNA replication licensing factor MCM2	MCM2_MOUSE	Mcm2	217632	217972	217106	193216	207445	207367		217570	202676			targetP signal, mito protein domain				51	50	50	49	50	50
	P25206	DNA replication licensing factor MCM3	MCM3_MOUSE	Mcm3	290285	281046	277471	256989	276861	267759		282934	267203							64	64	63	62	62	64
	Q9WUU9	Germinal-center associated nuclear protein	GANP_MOUSE	Mcm3ap	2367	1931	1827	1716	1896	1705		2041.67	1772.33							21	22	21	21	20	23
	P49717	DNA replication licensing factor MCM4	MCM4_MOUSE	Mcm4	195994	186692	183072	171669	185339	181946		188586	179651			targetP signal, mito protein domain				55	55	53	55	53	53
	P49718	DNA replication licensing factor MCM5	MCM5_MOUSE	Mcm5	294269	312890	298943	295122	281216	270230		302034	282189							55	55	54	55	53	53
	P97311	DNA replication licensing factor MCM6	MCM6_MOUSE	Mcm6	246270	243234	243634	216542	239301	237358		244379	231067							56	57	56	57	56	57
	Q61881	DNA replication licensing factor MCM7	MCM7_MOUSE	Mcm7	271539	272391	271156	258064	253702	256382		271695	256049			mito protein domain				47	47	46	47	45	46
	Q8R3C0	Mini-chromosome maintenance complex-binding protein	MCMBP_MOUSE	Mcmbp	38929	36389	36404	29829	34921	34108		37240.7	32952.7							29	30	29	30	29	29
	Q3UGS4	Mapk-regulated corepressor-interacting protein 1	MCRI1_MOUSE	Mcrip1	21368	19279	18815	12409	16512	15352		19820.7	14757.7			targetP signal				4	4	4	4	4	4
	Q99L90	Microspherule protein 1	MCRS1_MOUSE	Mcrs1	1077	1091	1059	898	839	883		1075.67	873.333			mito protein domain				4	4	4	4	4	4
	Q5RJH2	Multiple C2 and transmembrane domain-containing protein 2	MCTP2_MOUSE	Mctp2	481	451	297	273	381	351		409.667	335			yeast mito homolog				3	3	3	3	3	3
	Q9DB27	Malignant T-cell-amplified sequence 1	MCTS1_MOUSE	Mcts1	78360	78188	75533	63049	72258	72286		77360.3	69197.7			induction, coexpression				11	11	11	11	11	11
	Q3UMR5	Calcium uniporter protein, mitochondrial	MCU_MOUSE	Mcu	3534	2393	2464	1907	2267	2693		2797	2289		MitoCarta3.0	literature, GFP, targetP signal, mito protein domain+, MS/MS++	MIM	Signaling > Calcium homeostasis > Calcium cycle | Small molecule transport > Calcium uniporter		4	4	4	5	4	4
	Q5PSV9	Mediator of DNA damage checkpoint protein 1	MDC1_MOUSE	Mdc1	4255	4067	4171	3305	4182	3875		4164.33	3787.33			mito protein domain				26	26	26	25	26	26
	P14152	Malate dehydrogenase, cytoplasmic	MDHC_MOUSE	Mdh1	617849	629728	607736	602671	588677	618808		618438	603385		mito-interacting	Rickettsial homolog, mito protein domain, induction, coexpression+				18	17	17	18	18	17
	P08249	Malate dehydrogenase, mitochondrial	MDHM_MOUSE	Mdh2	1325487	1383886	1340282	1174299	1162539	1235008		1349885	1.19062e+06		MitoCarta3.0	literature, APEX_matrix, targetP signal, yeast mito homolog++, Rickettsial homolog, mito protein domain, induction, coexpression++, MS/MS++	Matrix	Metabolism > Carbohydrate metabolism > Gluconeogenesis | Metabolism > Carbohydrate metabolism > Malate-aspartate shuttle | Metabolism > Carbohydrate metabolism > TCA cycle		23	23	23	22	21	23
	A2ANY6	Midasin	A2ANY6_MOUSE	Mdn1	4561	4465	3308	3115	4425	4428		4111.33	3989.33			yeast mito homolog, Rickettsial homolog, mito protein domain, coexpression				109	110	107	109	107	108
	Q9D967	Magnesium-dependent phosphatase 1	MGDP1_MOUSE	Mdp1	45289	43470	41666	33626	41625	38239		43475	37830			mito protein domain, MS/MS				7	7	7	7	7	7
	Q99KE1	NAD-dependent malic enzyme, mitochondrial	MAOM_MOUSE	Me2	105000	101898	101666	90383	94273	95997		102855	93551		MitoCarta3.0	literature, APEX_matrix, targetP signal, yeast mito homolog+, Rickettsial homolog, mito protein domain, MS/MS++	Matrix	Metabolism > Carbohydrate metabolism > TCA-associated		33	33	32	32	31	33
	Q2VPQ9;Q2VPQ9-2	Chromatin modification-related protein MEAF6;Isoform 2 of Chromatin modification-related protein MEAF6	EAF6_MOUSE	Meaf6	5787	4646	5353	4197	5560	4992		5262	4916.33							3	3	3	3	3	3
	Q8K0P3	MTOR-associated protein MEAK7	MEAK7_MOUSE	Meak7	334	296	284	241	261	269		304.667	257			mito protein domain				3	3	3	3	3	3
	Q9Z2D6-2	Isoform B of Methyl-CpG-binding protein 2	MECP2_MOUSE	Mecp2	3010	2939	2834	3233	3134	3050		2927.67	3139							10	10	10	10	10	10
	Q9DCS3	Enoyl-[acyl-carrier-protein] reductase, mitochondrial	MECR_MOUSE	Mecr	16691	16378	15511	15106	15420	15052		16193.3	15192.7		MitoCarta3.0	literature, APEX_matrix, targetP signal+, yeast mito homolog++, mito protein domain, coexpression, MS/MS++	Matrix	Metabolism > Lipid metabolism > Type II fatty acid synthesis		16	15	16	16	15	16
	Q925J9;Q925J9-4	Mediator of RNA polymerase II transcription subunit 1;Isoform 4 of Mediator of RNA polymerase II transcription subunit 1	MED1_MOUSE	Med1	2402	2233	2209	1960	2462	2192		2281.33	2204.67							20	20	19	20	20	20
	Q9CXU0	Mediator of RNA polymerase II transcription subunit 10	MED10_MOUSE	Med10	2921	2062	1359	1378	2345	2385		2114	2036			induction				2	2	2	2	2	2
	Q9D8C6	Mediator of RNA polymerase II transcription subunit 11	MED11_MOUSE	Med11	4506	3115	2744	1977	4126	3202		3455	3101.67							3	3	3	3	3	3
	A2AGH6;A2AGH6-2	Mediator of RNA polymerase II transcription subunit 12;Isoform 2 of Mediator of RNA polymerase II transcription subunit 12	MED12_MOUSE	Med12	1757	1562	1478	1046	1323	1328		1599	1232.33							20	20	19	19	18	19
	Q5SWW4	Mediator of RNA polymerase II transcription subunit 13	MED13_MOUSE	Med13	62	63	69	57	61	63		64.6667	60.3333							3	3	3	3	3	3
	A2ABV5	Mediator of RNA polymerase II transcription subunit 14	MED14_MOUSE	Med14	2398	2258	2413	1865	1927	2048		2356.33	1946.67							20	18	18	18	19	19
	Q924H2	Mediator of RNA polymerase II transcription subunit 15	MED15_MOUSE	Med15	1247	1095	1127	870	1112	945		1156.33	975.667							5	5	5	5	5	5
	Q6PGF3	Mediator of RNA polymerase II transcription subunit 16	MED16_MOUSE	Med16	2298	2069	2360	1677	2367	2090		2242.33	2044.67			mito protein domain				10	9	11	9	10	11
	Q8VCD5	Mediator of RNA polymerase II transcription subunit 17	MED17_MOUSE	Med17	30362	28881	23314	23436	19246	21161		27519	21281							10	11	11	11	10	12
	Q9CZ82	Mediator of RNA polymerase II transcription subunit 18	MED18_MOUSE	Med18	3346	3013	2935	3008	2956	2665		3098	2876.33							4	3	4	4	4	3
	Q9R0X0	Mediator of RNA polymerase II transcription subunit 20	MED20_MOUSE	Med20	3564	3400	3300	2926	3308	3034		3421.33	3089.33			coexpression				6	6	6	6	6	6
	Q62276;Q62276-2	Mediator of RNA polymerase II transcription subunit 22;Isoform 2 of Mediator of RNA polymerase II transcription subunit 22	MED22_MOUSE	Med22	3034	2854	2696	2016	2779	2116		2861.33	2303.67							3	3	3	3	3	3
	Q80YQ2;Q80YQ2-2	Mediator of RNA polymerase II transcription subunit 23;Isoform 2 of Mediator of RNA polymerase II transcription subunit 23	MED23_MOUSE	Med23	3802	3317	3310	3024	3045	3085		3476.33	3051.33							22	22	22	22	21	22
	Q99K74	Mediator of RNA polymerase II transcription subunit 24	MED24_MOUSE	Med24	3557	3920	3494	3867	3325	3122		3657	3438							19	19	19	19	17	17
	Q8VCB2;Q8VCB2-2;Q8VCB2-3	Mediator of RNA polymerase II transcription subunit 25;Isoform 2 of Mediator of RNA polymerase II transcription subunit 25;Isoform 3 of Mediator of RNA polymerase II transcription subunit 25	MED25_MOUSE	Med25	1531	1385	1263	1026	1265	1204		1393	1165			coexpression				4	5	5	5	4	4
	Q9DB40	Mediator of RNA polymerase II transcription subunit 27	MED27_MOUSE	Med27	15139	14438	9081	11313	14905	14441		12886	13553							7	6	5	6	6	7
	Q9CQI9	Mediator of RNA polymerase II transcription subunit 30	MED30_MOUSE	Med30	12840	12675	11157	10624	11841	11552		12224	11339							3	3	3	3	3	3
	Q9CQA5	Mediator of RNA polymerase II transcription subunit 4	MED4_MOUSE	Med4	5457	4847	4595	3799	4504	4252		4966.33	4185							8	8	8	8	8	8
	Q921D4	Mediator of RNA polymerase II transcription subunit 6	MED6_MOUSE	Med6	615	589	520	475	442	532		574.667	483							2	2	2	2	2	2
	Q9CZB6	Mediator of RNA polymerase II transcription subunit 7	MED7_MOUSE	Med7	352	113	79	98	76	87		181.333	87							2	2	2	2	1	2
	Q9D7W5	Mediator of RNA polymerase II transcription subunit 8	MED8_MOUSE	Med8	1520	1507	1244	1321	1454	1176		1423.67	1317							5	5	5	5	5	5
	Q60929;Q60929-2	Myocyte-specific enhancer factor 2A;Isoform 2 of Myocyte-specific enhancer factor 2A	MEF2A_MOUSE	Mef2a	3806	3963	4386	2913	4401	3739		4051.67	3684.33							5	5	5	5	5	5
	Q63943	Myocyte-specific enhancer factor 2D	MEF2D_MOUSE	Mef2d	2725	2896	2877	2175	2771	2323		2832.67	2423							5	5	5	5	5	5
	Q61846	Maternal embryonic leucine zipper kinase	MELK_MOUSE	Melk	807	650	677	675	735	654		711.333	688			yeast mito homolog, mito protein domain				6	5	5	6	5	5
	Q91VH6	Protein MEMO1	MEMO1_MOUSE	Memo1	44988	42401	40887	39367	37883	36747		42758.7	37999							18	18	17	18	16	17
	O88559	Menin	MEN1_MOUSE	Men1	3071	3166	3237	2770	3140	3322		3158	3077.33							10	11	12	11	11	12
	Q8K3A9	7SK snRNA methylphosphate capping enzyme	MEPCE_MOUSE	Mepce	9674	9145	9587	7573	10276	8967		9468.67	8938.67							16	16	16	16	16	16
	Q9ERE7	LRP chaperone MESD	MESD_MOUSE	Mesd	20192	18511	19650	14889	16116	17720		19451	16241.7							10	9	10	9	9	10
	Q8BP48	Methionine aminopeptidase 1	MAP11_MOUSE	Metap1	26843	22274	22352	17801	22296	21553		23823	20550			Rickettsial homolog, mito protein domain, coexpression				19	18	17	17	18	18
	O08663	Methionine aminopeptidase 2	MAP2_MOUSE	Metap2	319587	177995	334159	152757	227686	293374		277247	224606			Rickettsial homolog, mito protein domain				26	24	25	26	24	25
	Q9Z120	tRNA (guanine-N(7)-)-methyltransferase	TRMB_MOUSE	Mettl1	12378	12358	12145	11969	11986	11868		12293.7	11941			Rickettsial homolog				8	8	8	8	8	8
	Q3UIK4;Q3UIK4-2	N6-adenosine-methyltransferase non-catalytic subunit;Isoform 2 of N6-adenosine-methyltransferase non-catalytic subunit	MET14_MOUSE	Mettl14	1055	1140	1185	1132	1060	1095		1126.67	1095.67							2	2	3	3	2	2
	Q9DCL4	12S rRNA N4-methylcytidine methyltransferase	MET15_MOUSE	Mettl15	427	479	465	445	467	472		457	461.333		MitoCarta3.0	APEX_matrix, targetP signal, Rickettsial homolog, coexpression	Matrix	Mitochondrial central dogma > mtRNA metabolism > mt-rRNA modifications		2	2	2	2	2	2
	Q9CQG2	RNA N6-adenosine-methyltransferase METTL16	MET16_MOUSE	Mettl16	13992	9514	12617	7842	9576	9945		12041	9121							15	14	14	13	13	15
	Q8BMK1	tRNA N(3)-methylcytidine methyltransferase METTL2	METL2_MOUSE	Mettl2	14269	10426	17867	8432	16248	17353		14187.3	14011			Rickettsial homolog, mito protein domain+				6	6	4	6	6	5
	Q9CQL0	Protein N-lysine methyltransferase METTL21A	MT21A_MOUSE	Mettl21A	4122	3663	1594	1089	3183	2888		3126.33	2386.67							2	2	2	2	2	2
	A2AA28	Methyltransferase-like protein 23	MET23_MOUSE	Mettl23	1630	1473	1635	1108	1103	1477		1579.33	1229.33							3	3	3	3	3	3
	Q6NXH8	Methyltransferase-like protein 25	MET25_MOUSE	Mettl25	350	165	188	133	298	206		234.333	212.333							2	2	2	2	2	2
	Q9DCS2	Methyltransferase-like 26	MTL26_MOUSE	Mettl26	19271	21714	18641	20905	19038	19469		19875.3	19804			coexpression				6	6	6	6	6	6
	Q8C3P7	N6-adenosine-methyltransferase subunit METTL3	MTA70_MOUSE	Mettl3	10490	10174	11218	7219	9330	8954		10627.3	8501							11	12	12	13	10	12
	C0HKD8;C0HKD9	Microfibrillar-associated protein 1A;Microfibrillar-associated protein 1B	MFA1A_MOUSE;MFA1B_MOUSE	Mfap1a;Mfap1b	17259	17173	15398	13701	16590	14887		16610	15059.3							14	14	13	14	13	14
	Q6PCP5;Q6PCP5-3	Mitochondrial fission factor;Isoform 3 of Mitochondrial fission factor	MFF_MOUSE	Mff	6420	6791	6836	5733	5546	5545		6682.33	5608		MitoCarta3.0	literature, induction, MS/MS	MOM	Mitochondrial dynamics and surveillance > Fission		9	9	9	9	9	9
	P21956;P21956-2	Lactadherin;Isoform 2 of Lactadherin	MFGM_MOUSE	Mfge8	2762	8301	3217	2647	5767	5354		4760	4589.33			MS/MS				6	7	5	7	7	6
	Q811U4	Mitofusin-1	MFN1_MOUSE	Mfn1	776	916	803	767	605	815		831.667	729		MitoCarta3.0	literature, yeast mito homolog++, mito protein domain+, induction, coexpression, MS/MS+	MOM	Mitochondrial dynamics and surveillance > Fusion | Mitochondrial dynamics and surveillance > Organelle contact sites		5	6	6	6	5	6
	Q80U63;Q80U63-2	Mitofusin-2;Isoform 2 of Mitofusin-2	MFN2_MOUSE	Mfn2	740	679	541	511	624	567		653.333	567.333		MitoCarta3.0	literature, mito protein domain+, induction, coexpression, MS/MS+	MOM	Mitochondrial dynamics and surveillance > Fusion | Mitochondrial dynamics and surveillance > Organelle contact sites		5	5	5	5	5	5
	Q9DC37	Major facilitator superfamily domain-containing protein 1	MFSD1_MOUSE	Mfsd1	494	526	475	386	466	498		498.333	450			mito protein domain				3	3	3	3	3	3
	Q9D2V8	Major facilitator superfamily domain-containing protein 10	MFS10_MOUSE	Mfsd10	6032	6597	5386	5520	4942	4931		6005	5131			mito protein domain				6	7	6	7	5	6
	Q8CBH5-2	Isoform 2 of Major facilitator superfamily domain-containing protein 6	MFSD6_MOUSE	Mfsd6	239	266	218	153	220	196		241	189.667			mito protein domain				1	2	2	2	1	1
	A2AWL7-2	Isoform 2 of MAX gene-associated protein	MGAP_MOUSE	Mga	189	103	188	109	163	116		160	129.333			mito protein domain				4	3	4	4	4	4
	P27808	Alpha-1,3-mannosyl-glycoprotein 2-beta-N-acetylglucosaminyltransferase	MGAT1_MOUSE	Mgat1	8563	8386	8044	4830	6740	7327		8331	6299							13	14	13	13	14	13
	Q921V5	Alpha-1,6-mannosyl-glycoprotein 2-beta-N-acetylglucosaminyltransferase	MGAT2_MOUSE	Mgat2	13785	11147	5514	1978	26480	13029		10148.7	13829							11	11	10	8	11	10
	Q812G0;Q812G0-2	Alpha-1,3-mannosyl-glycoprotein 4-beta-N-acetylglucosaminyltransferase A;Isoform 2 of Alpha-1,3-mannosyl-glycoprotein 4-beta-N-acetylglucosaminyltransferase A	MGT4A_MOUSE	Mgat4a	643	619	543	420	580	457		601.667	485.667							6	5	5	5	5	4
	Q8R4G6	Alpha-1,6-mannosylglycoprotein 6-beta-N-acetylglucosaminyltransferase A	MGT5A_MOUSE	Mgat5	118	130	92	44	88	67		113.333	66.3333							3	4	3	2	4	3
	Q9CXC3	Mitochondrial genome maintenance exonuclease 1	MGME1_MOUSE	Mgme1	1024	865	861	922	879	935		916.667	912		MitoCarta3.0	literature, APEX_matrix, GFP, targetP signal	Matrix	Mitochondrial central dogma > mtDNA maintenance > mtDNA replication | Mitochondrial central dogma > mtDNA maintenance > mtDNA stability and decay		2	2	2	2	2	2
	Q9CPU4	Microsomal glutathione S-transferase 3	MGST3_MOUSE	Mgst3	2869	2409	1800	1790	2310	1664		2359.33	1921.33		MitoCarta3.0	APEX_IMS, mito protein domain, MS/MS++	MOM	Metabolism > Lipid metabolism > Eicosanoid metabolism		2	2	2	2	2	2
	Q91ZV0;Q91ZV0-3	Melanoma inhibitory activity protein 2;Isoform 3 of Melanoma inhibitory activity protein 2	MIA2_MOUSE	Mia2	3295	3762	3672	2689	3214	2986		3576.33	2963			mito protein domain, coexpression				22	22	21	22	19	21
	Q8BI84	Transport and Golgi organization protein 1 homolog	TGO1_MOUSE	Mia3	3777	3633	3568	2584	3693	3552		3659.33	3276.33			mito protein domain				38	39	37	37	37	38
	Q8VDP3;Q8VDP3-3	[F-actin]-monooxygenase MICAL1;Isoform 3 of [F-actin]-monooxygenase MICAL1	MICA1_MOUSE	Mical1	33128	31541	31420	28772	31215	29550		32029.7	29845.7			mito protein domain				43	43	43	42	44	43
	Q7TNS2	MICOS complex subunit Mic10	MIC10_MOUSE	Micos10	5600	3135	2883	4203	1748	2160		3872.67	2703.67		MitoCarta3.0	literature, APEX_IMS, yeast mito homolog, mito protein domain+, induction, coexpression++, MS/MS++	MIM	Mitochondrial dynamics and surveillance > Cristae formation > MICOS complex		2	2	1	2	1	2
	Q8R404	MICOS complex subunit MIC13	MIC13_MOUSE	Micos13	32130	32206	27750	26869	27643	26250		30695.3	26920.7		MitoCarta3.0	induction, coexpression++, MS/MS++	MIM	Mitochondrial dynamics and surveillance > Cristae formation > MICOS complex		4	4	4	5	4	3
	Q8CD10	Calcium uptake protein 2, mitochondrial	MICU2_MOUSE	Micu2	923	972	692	485	656	654		862.333	598.333		MitoCarta3.0	literature, APEX_IMS, GFP, targetP signal+, mito protein domain, MS/MS+	MIM	Signaling > Calcium homeostasis > Calcium cycle | Signaling > Calcium homeostasis > EF hand proteins | Small molecule transport > Calcium uniporter		3	3	3	2	3	3
	E9Q2I4	ELM2 and Myb/SANT-like domain-containing 1	E9Q2I4_MOUSE	Mideas	2804	1757	2673	1952	2296	2332		2411.33	2193.33							12	14	15	14	13	15
	Q8BGV8	Mitochondrial dynamics protein MID51	MID51_MOUSE	Mief1	670	379	161	314	451	321		403.333	362		MitoCarta3.0	literature, mito protein domain, induction, coexpression	MOM | Matrix	Mitochondrial central dogma > Translation > Mitochondrial ribosome assembly | Mitochondrial dynamics and surveillance > Fission		3	3	3	3	3	3
	Q9CQ86	Migration and invasion enhancer 1	MIEN1_MOUSE	Mien1	21553	18368	19298	13150	22059	19043		19739.7	18084							3	3	3	3	3	3
	Q5UAK0;Q5UAK0-1;Q5UAK0-2;Q5UAK0-4	Mesoderm induction early response protein 1;Isoform 1 of Mesoderm induction early response protein 1;Isoform 2 of Mesoderm induction early response protein 1;Isoform 4 of Mesoderm induction early response protein 1	MIER1_MOUSE	Mier1	6955	7717	6673	6767	6715	6888		7115	6790							10	11	10	11	11	11
	Q3UHF3	Mesoderm induction early response protein 3	MIER3_MOUSE	Mier3	132	147	164	153	131	164		147.667	149.333							2	2	2	2	2	2
	P34884	Macrophage migration inhibitory factor	MIF_MOUSE	Mif	1960336	1351391	1637574	1135620	1910725	1494598		1649767	1.51365e+06							7	7	7	7	7	7
	Q3TB92;Q3TB92-2	Allergin-1;Isoform 2 of Allergin-1	MILR1_MOUSE	Milr1	680	365	70	186	472	388		371.667	348.667							2	2	1	1	2	2
	Q6PDI6;Q6PDI6-3	Ubiquitin carboxyl-terminal hydrolase MINDY-2;Isoform 3 of Ubiquitin carboxyl-terminal hydrolase MINDY-2	MINY2_MOUSE	Mindy2	199	211	238	106	234	223		216	187.667			induction				2	2	2	2	2	2
	Q9CV28	Ubiquitin carboxyl-terminal hydrolase MINDY-3	MINY3_MOUSE	MINDY3	3961	9586	7290	6849	8732	8571		6945.67	8050.67							6	6	6	6	6	6
	Q9Z2L6	Multiple inositol polyphosphate phosphatase 1	MINP1_MOUSE	Minpp1	922	657	739	565	1076	685		772.667	775.333			targetP signal, mito protein domain, coexpression				6	5	5	5	5	5
	Q8VE19	GATOR complex protein MIOS	MIO_MOUSE	Mios	1925	2022	1715	1829	1880	1616		1887.33	1775							14	14	13	14	13	13
	A6H611	Mitochondrial intermediate peptidase	MIPEP_MOUSE	Mipep	3855	4489	3046	2586	3044	2643		3796.67	2757.67		MitoCarta3.0	literature, APEX_matrix, targetP signal+, yeast mito homolog++, mito protein domain, induction, MS/MS++	Matrix	Protein import, sorting and homeostasis > Protein import and sorting > Preprotein cleavage | Protein import, sorting and homeostasis > Protein homeostasis > Proteases		8	8	8	8	8	8
	Q9CY25	Protein MIS12 homolog	MIS12_MOUSE	Mis12	3298	3379	3076	2570	3392	2768		3251	2910							4	4	4	4	4	4
	Q9CZJ6	Protein Mis18-alpha	MS18A_MOUSE	Mis18a	3289	3624	3357	2739	2896	3311		3423.33	2982							3	3	3	3	3	3
	Q80WQ8	Mis18-binding protein 1	M18BP_MOUSE	Mis18bp1	920	994	910	795	1112	1026		941.333	977.667							9	9	9	9	9	9
	Q8VDV8	MIT domain-containing protein 1	MITD1_MOUSE	Mitd1	5596	5270	5829	3884	5272	5349		5565	4835							8	8	8	8	7	8
	E9PVX6	Proliferation marker protein Ki-67	KI67_MOUSE	Mki67	85970	84554	93816	78755	98084	90605		88113.3	89148			mito protein domain				226	225	218	226	214	225
	O89050	Muskelin	MKLN1_MOUSE	Mkln1	5131	3514	3290	2084	3573	3114		3978.33	2923.67							16	15	15	15	14	15
	O08605	MAP kinase-interacting serine/threonine-protein kinase 1	MKNK1_MOUSE	Mknk1	751	535	445	370	550	491		577	470.333			mito protein domain				3	3	2	3	2	2
	Q9QXP6-2	Isoform 2 of E3 ubiquitin-protein ligase makorin-1	MKRN1_MOUSE	Mkrn1	2029	1978	2080	3112	3803	3575		2029	3496.67							2	2	2	2	2	2
	Q9ERV1	Probable E3 ubiquitin-protein ligase makorin-2	MKRN2_MOUSE	Mkrn2	3033	3300	3611	2520	2880	2852		3314.67	2750.67			coexpression				5	6	6	6	6	6
	Q6ZQI3	Malectin	MLEC_MOUSE	Mlec	74519	75589	69741	55930	68525	65304		73283	63253							17	17	17	17	17	17
	Q99KX1	Myeloid leukemia factor 2	MLF2_MOUSE	Mlf2	1669	1928	1769	1642	1890	1698		1788.67	1743.33							3	3	3	3	3	3
	Q9JK91	DNA mismatch repair protein Mlh1	MLH1_MOUSE	Mlh1	5327	5248	4994	4294	4792	4478		5189.67	4521.33			yeast mito homolog, Rickettsial homolog, mito protein domain, coexpression				17	18	18	15	17	16
	Q9D2Y4-2	Isoform 2 of Mixed lineage kinase domain-like protein	MLKL_MOUSE	Mlkl	32647	32122	34919	18579	35097	28446		33229.3	27374			mito protein domain				18	19	18	19	18	16
	Q9ERL0	Btk-PH-domain binding protein	Q9ERL0_MOUSE	Mllt1	383	404	398	416	417	365		395	399.333							2	2	2	2	2	2
	O54826	Protein AF-10	AF10_MOUSE	Mllt10	157	108	151	122	162	149		138.667	144.333							3	2	3	3	3	3
	A2AM29	Protein AF-9	AF9_MOUSE	Mllt3	477	377	395	329	444	411		416.333	394.667							2	2	2	2	2	2
	B1AR09;B1AR10	Myeloid/lymphoid or mixed-lineage leukemia;translocated to, 6;Myeloid/lymphoid or mixed-lineage leukemia;translocated to, 6	B1AR09_MOUSE;B1AR10_MOUSE	Mllt6	1101	1078	1129	1973	1008	1590		1102.67	1523.67							7	7	7	7	7	7
	Q9DCJ1	Target of rapamycin complex subunit LST8	LST8_MOUSE	Mlst8	1213	1300	1125	1029	1125	1106		1212.67	1086.67			mito protein domain				3	3	3	3	3	3
	O08609;O08609-3	Max-like protein X;Isoform Beta of Max-like protein X	MLX_MOUSE	Mlx	919	719	412	583	874	809		683.333	755.333			mito protein domain				4	4	3	4	4	4
	Q99J39;Q99J39-2	Malonyl-CoA decarboxylase, mitochondrial;Isoform Cytoplasmic+peroxisomal of Malonyl-CoA decarboxylase, mitochondrial	DCMC_MOUSE	Mlycd	2659	2180	1980	1993	2301	2247		2273	2180.33		MitoCarta3.0	literature, APEX_matrix, targetP signal, mito protein domain, coexpression++, MS/MS	Matrix	Metabolism > Lipid metabolism		8	8	8	7	8	8
	Q9D273	Corrinoid adenosyltransferase	MMAB_MOUSE	Mmab	1212	1373	1276	1167	1143	1236		1287	1182		MitoCarta3.0	APEX_matrix, GFP, targetP signal+, coexpression, MS/MS++	Matrix	Metabolism > Vitamin metabolism > Vitamin B12 metabolism		2	2	2	2	2	2
	Q8K273	Membrane magnesium transporter 1	MMGT1_MOUSE	Mmgt1	8544	8919	8370	8086	6357	7250		8611	7231			induction, coexpression+				5	5	5	4	4	4
	Q8R3L0	Membrane magnesium transporter 2	MMGT2_MOUSE	Mmgt2	1671	1739	1747	1051	1474	1326		1719	1283.67							3	3	3	3	3	2
	Q9D071	MMS19 nucleotide excision repair protein homolog	MMS19_MOUSE	Mms19	12501	10403	10408	8515	9899	10031		11104	9481.67			coexpression				36	36	36	35	34	35
	B1AUR6;B1AUR6-2	Protein MMS22-like;Isoform 2 of Protein MMS22-like	MMS22_MOUSE	Mms22l	412	357	311	292	309	299		360	300							5	5	5	5	5	5
	Q99LX5	Multiple myeloma tumor-associated protein 2 homolog	MMTA2_MOUSE	Mmtag2	3569	3607	3458	3653	3456	3399		3544.67	3502.67							4	4	4	4	4	4
	P16332	Methylmalonyl-CoA mutase, mitochondrial	MUTA_MOUSE	Mmut	27508	26002	27472	36411	25173	27776		26994	29786.7		MitoCarta3.0	literature, APEX_matrix, targetP signal, mito protein domain+, coexpression, MS/MS++	Matrix	Metabolism > Carbohydrate metabolism > Propanoate metabolism | Metabolism > Lipid metabolism > Fatty acid oxidation | Metabolism > Vitamin metabolism > Vitamin B12 metabolism		11	11	11	11	10	11
	P51949	CDK-activating kinase assembly factor MAT1	MAT1_MOUSE	Mnat1	12202	12974	12342	10441	12287	11693		12506	11473.7							12	13	13	13	13	13
	D0QMC3	Myeloid cell nuclear differentiation antigen-like protein	MNDAL_MOUSE	Mndal	45151	43150	40589	36512	40238	40903		42963.3	39217.7							32	31	31	32	32	31
	O08789	Max-binding protein MNT	MNT_MOUSE	Mnt	230	275	357	275	315	305		287.333	298.333			mito protein domain				1	1	2	2	2	2
	Q8BPB0	MOB kinase activator 1B	MOB1B_MOUSE	Mob1b	49831	48567	52369	36896	46646	47124		50255.7	43555.3							7	8	8	8	7	8
	Q8VI63	MOB kinase activator 2	MOB2_MOUSE	Mob2	15829	14858	14053	14603	14384	14710		14913.3	14565.7			coexpression				6	6	6	6	6	6
	Q8BSU7	MOB kinase activator 3A	MOB3A_MOUSE	Mob3a	23649	19529	21721	15280	18510	19567		21633	17785.7							6	6	6	6	6	6
	Q6PEB6	MOB-like protein phocein	PHOCN_MOUSE	Mob4	21840	21351	18305	16731	17718	15001		20498.7	16483.3							8	8	7	8	7	7
	A2BDX3	Adenylyltransferase and sulfurtransferase MOCS3	MOCS3_MOUSE	Mocs3	48857	77520	84314	77574	72706	70356		70230.3	73545.3			mito protein domain				13	13	13	13	13	13
	Q80UM7	Mannosyl-oligosaccharide glucosidase	MOGS_MOUSE	Mogs	38009	41012	38521	37310	36230	35344		39180.7	36294.7			targetP signal, coexpression				24	25	24	24	24	24
	Q6PDG8	Vacuolar fusion protein MON1 homolog A	MON1A_MOUSE	Mon1a	83	79	72	64	12	55		78	43.6667							2	2	2	2	1	2
	Q8BMQ8	Vacuolar fusion protein MON1 homolog B	MON1B_MOUSE	Mon1b	546	520	497	411	434	252		521	365.667							3	3	3	2	3	2
	Q80TL7-2	Isoform 2 of Protein MON2 homolog	MON2_MOUSE	Mon2	4167	3814	3901	2803	3375	3348		3960.67	3175.33							25	23	25	24	25	24
	Q69ZX6	ATPase MORC2A	MOR2A_MOUSE	Morc2a	673	626	635	538	678	581		644.667	599			mito protein domain				6	6	6	6	6	6
	F7BJB9	MORC family CW-type zinc finger protein 3	MORC3_MOUSE	Morc3	11688	10707	10519	8704	10036	10137		10971.3	9625.67			mito protein domain				29	28	28	28	28	29
	P60762-2	Isoform 2 of Mortality factor 4-like protein 1	MO4L1_MOUSE	Morf4l1	30881	28615	30804	21637	29464	27554		30100	26218.3							20	20	20	19	20	19
	Q9R0Q4	Mortality factor 4-like protein 2	MO4L2_MOUSE	Morf4l2	6990	6673	7352	3379	8826	7314		7005	6506.33							12	11	12	10	10	11
	Q9CWP6;Q9CWP6-2;Q9CWP6-3	Motile sperm domain-containing protein 2;Isoform 2 of Motile sperm domain-containing protein 2;Isoform 3 of Motile sperm domain-containing protein 2	MSPD2_MOUSE	Mospd2	1752	1778	1774	1334	1360	1344		1768	1346			yeast mito homolog, mito protein domain				6	5	6	6	5	6
	P23249	Putative helicase MOV-10	MOV10_MOUSE	Mov10	18687	19688	16910	18847	19098	19432		18428.3	19125.7							39	38	39	39	37	39
	P63030	Mitochondrial pyruvate carrier 1	MPC1_MOUSE	Mpc1	8079	8966	8415	7232	6915	8236		8486.67	7461		MitoCarta3.0	GFP, yeast mito homolog+, mito protein domain+, MS/MS++	MIM	Metabolism > Carbohydrate metabolism > Gluconeogenesis | Metabolism > Carbohydrate metabolism > Pyruvate metabolism | Metabolism > Carbohydrate metabolism > TCA-associated | Small molecule transport		4	3	3	3	3	4
	Q9D023	Mitochondrial pyruvate carrier 2	MPC2_MOUSE	Mpc2	67770	100179	47863	105567	69407	60103		71937.3	78359		MitoCarta3.0	literature, yeast mito homolog++, mito protein domain+, induction, coexpression++, MS/MS++	MIM	Metabolism > Carbohydrate metabolism > Gluconeogenesis | Metabolism > Carbohydrate metabolism > Pyruvate metabolism | Metabolism > Carbohydrate metabolism > TCA-associated | Small molecule transport		5	5	5	5	5	6
	Q9R0Q9	Mannose-P-dolichol utilization defect 1 protein	MPU1_MOUSE	Mpdu1	25888	22781	21624	18974	20075	19515		23431	19521.3							4	4	4	3	4	3
	Q04841	DNA-3-methyladenine glycosylase	3MG_MOUSE	Mpg	807	897	500	566	921	847		734.667	778			targetP signal, Rickettsial homolog, mito protein domain				3	3	2	2	3	3
	Q810V0	U3 small nucleolar ribonucleoprotein protein MPP10	MPP10_MOUSE	Mphosph10	16694	9973	10402	9833	10861	12173		12356.3	10955.7			targetP signal				17	17	16	17	16	17
	Q9D1Q1	M-phase phosphoprotein 6	MPH6_MOUSE	Mphosph6	7942	8180	7135	7390	6943	6871		7752.33	7068							7	7	7	7	6	7
	Q3TYA6	M-phase phosphoprotein 8	MPP8_MOUSE	Mphosph8	601	505	487	414	399	389		531	400.667			mito protein domain				7	6	6	5	6	6
	Q924M7	Mannose-6-phosphate isomerase	MPI_MOUSE	Mpi	3932	3668	3613	2669	3317	3216		3737.67	3067.33			induction				9	9	9	9	9	9
	P70290	55 kDa erythrocyte membrane protein	EM55_MOUSE	Mpp1	13974	13605	12690	12080	11447	12107		13423	11878			Rickettsial homolog, mito protein domain				15	17	15	18	14	16
	Q9JLB0-2	Isoform Alpha of MAGUK p55 subfamily member 6	MPP6_MOUSE	Mpp6	10634	12301	11600	12365	12456	12246		11511.7	12355.7			Rickettsial homolog, mito protein domain				19	19	18	20	18	19
	Q8BVD5	MAGUK p55 subfamily member 7	MPP7_MOUSE	Mpp7	948	741	1131	559	1209	1094		940	954			Rickettsial homolog, mito protein domain				3	3	4	3	4	4
	Q80XL7;Q80XL7-2	Metallophosphoesterase 1;Isoform 2 of Metallophosphoesterase 1	MPPE1_MOUSE	Mppe1	1253	1123	919	909	608	615		1098.33	710.667			targetP signal				3	3	3	3	3	3
	P97434;P97434-2;P97434-3;P97434-5	Myosin phosphatase Rho-interacting protein;Isoform 2 of Myosin phosphatase Rho-interacting protein;Isoform 3 of Myosin phosphatase Rho-interacting protein;Isoform 5 of Myosin phosphatase Rho-interacting protein	MPRIP_MOUSE	Mprip	606	502	579	350	582	506		562.333	479.333			mito protein domain				4	4	4	4	4	4
	Q99J99	3-mercaptopyruvate sulfurtransferase	THTM_MOUSE	Mpst	15573	15508	15156	12948	14520	13803		15412.3	13757							11	11	11	11	10	11
	Q61216	Double-strand break repair protein MRE11	MRE11_MOUSE	Mre11	12942	12583	11993	11498	11255	11505		12506	11419.3			yeast mito homolog				23	23	23	23	22	22
	Q9CQL7	MORF4 family-associated protein 1	MOFA1_MOUSE	Mrfap1	10868	12822	9398	8324	11874	8090		11029.3	9429.33							4	4	4	4	4	4
	Q9DAT2	MRG/MORF4L-binding protein	MRGBP_MOUSE	Mrgbp	4598	5278	5103	4702	4359	4468		4993	4509.67							3	3	3	3	3	3
	Q9CQT1	Methylthioribose-1-phosphate isomerase	MTNA_MOUSE	Mri1	70967	66188	71309	65194	67097	69660		69488	67317			coexpression				18	18	17	17	16	17
	Q99J25	rRNA methyltransferase 1, mitochondrial	MRM1_MOUSE	Mrm1	3599	11811	11512	11572	2649	9246		8974	7822.33		MitoCarta3.0	APEX_matrix, targetP signal, yeast mito homolog++, Rickettsial homolog, mito protein domain+, induction, coexpression	Matrix	Mitochondrial central dogma > mtRNA metabolism > mtRNA granules | Mitochondrial central dogma > mtRNA metabolism > mt-rRNA modifications		4	4	4	4	4	4
	Q5ND52	rRNA methyltransferase 3, mitochondrial	MRM3_MOUSE	Mrm3	1090	1251	1225	981	1239	1111		1188.67	1110.33		MitoCarta3.0	APEX_matrix, GFP, targetP signal, mito protein domain+, induction, coexpression	Matrix	Mitochondrial central dogma > mtRNA metabolism > mt-rRNA modifications | Mitochondrial central dogma > Translation > Mitochondrial ribosome assembly		4	4	4	4	4	4
	E0CZ22	Maestro heat-like repeat family member 1	E0CZ22_MOUSE	Mroh1	550	533	503	386	357	438		528.667	393.667							9	8	9	9	8	9
	Q99N96	39S ribosomal protein L1, mitochondrial	RM01_MOUSE	Mrpl1	12937	10554	9520	9578	11300	12707		11003.7	11195		MitoCarta3.0	literature, APEX_matrix, targetP signal+, yeast mito homolog++, mito protein domain, induction, coexpression, MS/MS++	Matrix	Mitochondrial central dogma > Translation > Mitochondrial ribosome		11	11	11	11	11	11
	Q3TBW2	39S ribosomal protein L10, mitochondrial	RM10_MOUSE	Mrpl10	12738	10737	9642	8831	9394	9515		11039	9246.67		MitoCarta3.0	literature, APEX_matrix, targetP signal, yeast mito homolog++, Rickettsial homolog, coexpression+, MS/MS++	Matrix	Mitochondrial central dogma > Translation > Mitochondrial ribosome		9	9	7	9	9	9
	Q9CQF0	39S ribosomal protein L11, mitochondrial	RM11_MOUSE	Mrpl11	26485	30183	25404	26136	26761	27368		27357.3	26755		MitoCarta3.0	literature, targetP signal, yeast mito homolog++, Rickettsial homolog, mito protein domain, coexpression+, MS/MS+	Matrix	Mitochondrial central dogma > Translation > Mitochondrial ribosome		12	12	11	12	12	12
	Q9DB15	39S ribosomal protein L12, mitochondrial	RM12_MOUSE	Mrpl12	58885	71754	52443	58637	50674	49295		61027.3	52868.7		MitoCarta3.0	literature, targetP signal+, yeast mito homolog++, Rickettsial homolog, mito protein domain, induction, coexpression++, MS/MS++	Matrix	Mitochondrial central dogma > mtRNA metabolism > Transcription | Mitochondrial central dogma > Translation > Mitochondrial ribosome		9	9	8	9	8	8
	Q9D1P0	39S ribosomal protein L13, mitochondrial	RM13_MOUSE	Mrpl13	27654	31224	29297	28017	25399	27602		29391.7	27006		MitoCarta3.0	literature, APEX_matrix, targetP signal, yeast mito homolog, Rickettsial homolog, mito protein domain, induction, coexpression, MS/MS++	Matrix	Mitochondrial central dogma > Translation > Mitochondrial ribosome		13	12	12	13	11	13
	Q9D1I6	39S ribosomal protein L14, mitochondrial	RM14_MOUSE	Mrpl14	21112	19289	18387	16389	18746	18390		19596	17841.7		MitoCarta3.0	literature, APEX_matrix, targetP signal+, Rickettsial homolog, mito protein domain, coexpression+, MS/MS	Matrix	Mitochondrial central dogma > Translation > Mitochondrial ribosome		6	6	6	6	6	6
	Q9CPR5	39S ribosomal protein L15, mitochondrial	RM15_MOUSE	Mrpl15	16318	18059	16689	16408	14304	16788		17022	15833.3		MitoCarta3.0	literature, APEX_matrix, targetP signal, yeast mito homolog++, Rickettsial homolog, mito protein domain, induction, coexpression, MS/MS	Matrix	Mitochondrial central dogma > Translation > Mitochondrial ribosome		16	16	15	16	14	16
	Q99N93	39S ribosomal protein L16, mitochondrial	RM16_MOUSE	Mrpl16	7976	7404	6860	6783	6517	6693		7413.33	6664.33		MitoCarta3.0	literature, targetP signal, yeast mito homolog++, mito protein domain, coexpression++, MS/MS+	Matrix	Mitochondrial central dogma > Translation > Mitochondrial ribosome		7	7	7	7	7	7
	Q9D8P4	39S ribosomal protein L17, mitochondrial	RM17_MOUSE	Mrpl17	15821	15175	14681	13506	13015	12566		15225.7	13029		MitoCarta3.0	literature, APEX_matrix, targetP signal+, yeast mito homolog++, Rickettsial homolog, mito protein domain, coexpression, MS/MS	Matrix	Mitochondrial central dogma > Translation > Mitochondrial ribosome		5	5	5	5	5	5
	Q9CQL5	39S ribosomal protein L18, mitochondrial	RM18_MOUSE	Mrpl18	14806	14182	13737	11460	12190	13010		14241.7	12220		MitoCarta3.0	literature, APEX_matrix, targetP signal, Rickettsial homolog, coexpression, MS/MS	Matrix	Mitochondrial central dogma > Translation > Mitochondrial ribosome		5	5	5	5	4	5
	Q9D338	39S ribosomal protein L19, mitochondrial	RM19_MOUSE	Mrpl19	16392	16512	16387	14564	15287	14685		16430.3	14845.3		MitoCarta3.0	literature, APEX_matrix, targetP signal, yeast mito homolog++, Rickettsial homolog, mito protein domain, coexpression, MS/MS+	Matrix	Mitochondrial central dogma > Translation > Mitochondrial ribosome		11	12	11	12	11	12
	Q9D773	39S ribosomal protein L2, mitochondrial	RM02_MOUSE	Mrpl2	7967	7942	7388	7093	7286	7258		7765.67	7212.33		MitoCarta3.0	literature, APEX_matrix, yeast mito homolog++, Rickettsial homolog, mito protein domain, induction, coexpression++, MS/MS++	Matrix	Mitochondrial central dogma > Translation > Mitochondrial ribosome		9	9	9	9	9	9
	Q9CQL4	39S ribosomal protein L20, mitochondrial	RM20_MOUSE	Mrpl20	12291	11259	10328	8943	9534	9123		11292.7	9200		MitoCarta3.0	literature, APEX_matrix, targetP signal+, Rickettsial homolog, mito protein domain, induction, coexpression, MS/MS	Matrix	Mitochondrial central dogma > Translation > Mitochondrial ribosome		4	4	4	4	4	4
	Q9D1N9	39S ribosomal protein L21, mitochondrial	RM21_MOUSE	Mrpl21	21791	22160	21176	19018	18343	18834		21709	18731.7		MitoCarta3.0	literature, APEX_matrix, targetP signal, yeast mito homolog++, Rickettsial homolog, mito protein domain, coexpression, MS/MS+	Matrix	Mitochondrial central dogma > Translation > Mitochondrial ribosome		8	8	8	8	8	8
	Q8BU88	39S ribosomal protein L22, mitochondrial	RM22_MOUSE	Mrpl22	13117	15332	13976	12591	13500	13430		14141.7	13173.7		MitoCarta3.0	literature, APEX_matrix, targetP signal, yeast mito homolog++, Rickettsial homolog, mito protein domain, MS/MS++	Matrix	Mitochondrial central dogma > Translation > Mitochondrial ribosome		7	7	7	6	7	7
	O35972	39S ribosomal protein L23, mitochondrial	RM23_MOUSE	Mrpl23	26181	22578	22607	22471	21300	23667		23788.7	22479.3		MitoCarta3.0	literature, APEX_matrix, targetP signal, yeast mito homolog++, mito protein domain, MS/MS++	Matrix	Mitochondrial central dogma > Translation > Mitochondrial ribosome		7	6	6	7	6	7
	Q9CQ06	39S ribosomal protein L24, mitochondrial	RM24_MOUSE	Mrpl24	15321	14807	14104	12868	15833	13227		14744	13976		MitoCarta3.0	literature, APEX_matrix, targetP signal, yeast mito homolog++, Rickettsial homolog, mito protein domain, coexpression, MS/MS++	Matrix	Mitochondrial central dogma > Translation > Mitochondrial ribosome		7	7	7	7	7	7
	Q99N92	39S ribosomal protein L27, mitochondrial	RM27_MOUSE	Mrpl27	7659	7272	7272	6423	7325	7279		7401	7009		MitoCarta3.0	literature, APEX_matrix, targetP signal, yeast mito homolog++, Rickettsial homolog, mito protein domain, MS/MS	Matrix	Mitochondrial central dogma > Translation > Mitochondrial ribosome		4	4	4	4	4	4
	Q9D1B9	39S ribosomal protein L28, mitochondrial	RM28_MOUSE	Mrpl28	3653	4087	3746	3088	3447	3259		3828.67	3264.67		MitoCarta3.0	literature, APEX_matrix, targetP signal, yeast mito homolog++, Rickettsial homolog, mito protein domain, coexpression, MS/MS++	Matrix	Mitochondrial central dogma > Translation > Mitochondrial ribosome		6	6	6	6	6	6
	Q99N95	39S ribosomal protein L3, mitochondrial	RM03_MOUSE	Mrpl3	8703	8465	7959	7118	7309	8740		8375.67	7722.33		MitoCarta3.0	literature, APEX_matrix, targetP signal, yeast mito homolog++, Rickettsial homolog, mito protein domain, induction, coexpression	Matrix	Mitochondrial central dogma > Translation > Mitochondrial ribosome		7	7	7	7	7	7
	Q9D7N6	39S ribosomal protein L30, mitochondrial	RM30_MOUSE	Mrpl30	5716	5814	5735	4755	5208	5337		5755	5100		MitoCarta3.0	literature, APEX_matrix, targetP signal, yeast mito homolog++, mito protein domain, coexpression++, MS/MS	Matrix	Mitochondrial central dogma > Translation > Mitochondrial ribosome		6	6	6	6	6	6
	Q9DCI9	39S ribosomal protein L32, mitochondrial	RM32_MOUSE	Mrpl32	6582	5004	5831	4785	6933	5543		5805.67	5753.67		MitoCarta3.0	literature, APEX_matrix, yeast mito homolog++, Rickettsial homolog, mito protein domain, coexpression, MS/MS	Matrix	Mitochondrial central dogma > Translation > Mitochondrial ribosome		4	3	4	4	4	4
	Q9CQP0	39S ribosomal protein L33, mitochondrial	RM33_MOUSE	Mrpl33	9324	8762	8890	7003	9475	9399		8992	8625.67		MitoCarta3.0	literature, targetP signal, yeast mito homolog++, Rickettsial homolog, mito protein domain, coexpression, MS/MS++	Matrix	Mitochondrial central dogma > Translation > Mitochondrial ribosome		3	3	3	3	3	3
	Q99N91	39S ribosomal protein L34, mitochondrial	RM34_MOUSE	Mrpl34	9746	9302	10078	8936	8819	8865		9708.67	8873.33		MitoCarta3.0	literature, APEX_matrix, targetP signal+, yeast mito homolog++, Rickettsial homolog, mito protein domain, induction, coexpression++, MS/MS	Matrix	Mitochondrial central dogma > Translation > Mitochondrial ribosome		2	2	2	2	2	2
	Q921S7	39S ribosomal protein L37, mitochondrial	RM37_MOUSE	Mrpl37	14706	14919	14840	13053	13691	13656		14821.7	13466.7		MitoCarta3.0	literature, APEX_matrix, targetP signal, mito protein domain, induction, coexpression+, MS/MS++	Matrix	Mitochondrial central dogma > Translation > Mitochondrial ribosome		22	22	23	23	20	21
	Q8K2M0	39S ribosomal protein L38, mitochondrial	RM38_MOUSE	Mrpl38	9408	10728	10027	9266	8693	8893		10054.3	8950.67		MitoCarta3.0	APEX_matrix, targetP signal+, mito protein domain, coexpression++, MS/MS+	Matrix	Mitochondrial central dogma > Translation > Mitochondrial ribosome		9	9	9	9	9	9
	Q9JKF7	39S ribosomal protein L39, mitochondrial	RM39_MOUSE	Mrpl39	22263	21954	20800	18645	19430	19330		21672.3	19135		MitoCarta3.0	literature, APEX_matrix, targetP signal, Rickettsial homolog, induction, coexpression, MS/MS	Matrix	Mitochondrial central dogma > Translation > Mitochondrial ribosome		15	15	15	15	14	14
	Q9DCU6	39S ribosomal protein L4, mitochondrial	RM04_MOUSE	Mrpl4	20277	25941	28839	23713	28543	26376		25019	26210.7		MitoCarta3.0	literature, APEX_matrix, targetP signal, yeast mito homolog++, Rickettsial homolog, mito protein domain, induction, MS/MS++	Matrix	Mitochondrial central dogma > Translation > Mitochondrial ribosome		10	10	10	10	10	10
	Q9Z2Q5	39S ribosomal protein L40, mitochondrial	RM40_MOUSE	Mrpl40	19347	16734	17555	14806	19574	17614		17878.7	17331.3		MitoCarta3.0	literature, APEX_matrix, targetP signal+, yeast mito homolog++, mito protein domain+, induction, coexpression, MS/MS	Matrix	Mitochondrial central dogma > Translation > Mitochondrial ribosome		9	8	9	9	9	9
	Q9CQN7	39S ribosomal protein L41, mitochondrial	RM41_MOUSE	Mrpl41	25434	28645	26040	23476	25494	23429		26706.3	24133		MitoCarta3.0	literature, APEX_matrix, targetP signal, yeast mito homolog++, mito protein domain, induction, MS/MS++	Matrix	Mitochondrial central dogma > Translation > Mitochondrial ribosome		6	6	6	6	6	6
	Q99N89	39S ribosomal protein L43, mitochondrial	RM43_MOUSE	Mrpl43	22336	24482	24656	19608	21740	9032		23824.7	16793.3							4	4	4	4	4	3
	Q9CY73	39S ribosomal protein L44, mitochondrial	RM44_MOUSE	Mrpl44	19217	17871	14054	11983	16984	13458		17047.3	14141.7		MitoCarta3.0	literature, APEX_matrix, targetP signal+, yeast mito homolog++, induction, coexpression+, MS/MS++	Matrix	Mitochondrial central dogma > Translation > Mitochondrial ribosome		13	13	13	13	13	13
	Q9D0Q7	39S ribosomal protein L45, mitochondrial	RM45_MOUSE	Mrpl45	14791	14676	14624	12512	13939	13161		14697	13204		MitoCarta3.0	literature, APEX_matrix, targetP signal, mito protein domain, induction, coexpression, MS/MS+	Matrix	Mitochondrial central dogma > Translation > Mitochondrial ribosome		9	9	10	10	10	10
	Q9EQI8	39S ribosomal protein L46, mitochondrial	RM46_MOUSE	Mrpl46	16129	17293	15948	14506	15488	14727		16456.7	14907		MitoCarta3.0	literature, APEX_matrix, targetP signal, yeast mito homolog++, mito protein domain, induction, coexpression++, MS/MS++	Matrix	Mitochondrial central dogma > Translation > Mitochondrial ribosome		11	11	11	11	11	11
	Q8K2Y7	39S ribosomal protein L47, mitochondrial	RM47_MOUSE	Mrpl47	19220	12202	9325	9575	9420	9790		13582.3	9595		MitoCarta3.0	literature, APEX_matrix, targetP signal, yeast mito homolog++, mito protein domain, induction, coexpression	Matrix	Mitochondrial central dogma > mtRNA metabolism > mtRNA granules | Mitochondrial central dogma > Translation > Mitochondrial ribosome		10	10	10	10	9	10
	Q8JZS9	39S ribosomal protein L48, mitochondrial	RM48_MOUSE	Mrpl48	3850	4137	3662	3360	3811	3956		3883	3709		MitoCarta3.0	literature, APEX_matrix, mito protein domain, MS/MS++	Matrix	Mitochondrial central dogma > Translation > Mitochondrial ribosome		4	4	3	4	3	3
	Q9CQ40	39S ribosomal protein L49, mitochondrial	RM49_MOUSE	Mrpl49	17940	17050	16661	14281	16303	15730		17217	15438		MitoCarta3.0	literature, APEX_matrix, targetP signal, yeast mito homolog++, mito protein domain, coexpression, MS/MS++	Matrix	Mitochondrial central dogma > Translation > Mitochondrial ribosome		6	5	5	6	6	6
	Q8VDT9	39S ribosomal protein L50, mitochondrial	RM50_MOUSE	Mrpl50	10147	10373	9376	8348	10976	8542		9965.33	9288.67		MitoCarta3.0	literature, APEX_matrix, targetP signal+, mito protein domain+, coexpression+, MS/MS	Matrix	Mitochondrial central dogma > Translation > Mitochondrial ribosome		5	5	5	5	5	5
	Q9CPY1	39S ribosomal protein L51, mitochondrial	RM51_MOUSE	Mrpl51	6469	5707	5385	4919	5309	4796		5853.67	5008		MitoCarta3.0	literature, APEX_matrix, targetP signal+, mito protein domain+, coexpression, MS/MS++	Matrix	Mitochondrial central dogma > Translation > Mitochondrial ribosome		3	3	3	3	3	3
	Q9D1H8	39S ribosomal protein L53, mitochondrial	RM53_MOUSE	Mrpl53	19290	20929	18951	17762	16612	16325		19723.3	16899.7		MitoCarta3.0	literature, APEX_matrix, targetP signal, yeast mito homolog++, mito protein domain+, induction, coexpression++, MS/MS++	Matrix	Mitochondrial central dogma > Translation > Mitochondrial ribosome		6	7	6	6	6	6
	Q9CPW3	39S ribosomal protein L54, mitochondrial	RM54_MOUSE	Mrpl54	10271	8988	8396	7432	10649	8207		9218.33	8762.67		MitoCarta3.0	literature, APEX_matrix, targetP signal+, yeast mito homolog++, mito protein domain, coexpression, MS/MS+	Matrix	Mitochondrial central dogma > Translation > Mitochondrial ribosome		4	4	4	4	4	4
	Q9CZ83;Q9CZ83-2	39S ribosomal protein L55, mitochondrial;Isoform 2 of 39S ribosomal protein L55, mitochondrial	RM55_MOUSE	Mrpl55	6565	8570	7520	7329	6144	5437		7551.67	6303.33		MitoCarta3.0	literature, APEX_matrix, targetP signal, mito protein domain+, induction, coexpression++, MS/MS+	Matrix	Mitochondrial central dogma > Translation > Mitochondrial ribosome		3	3	3	3	3	2
	Q9CQF8	Ribosomal protein 63, mitochondrial	RT63_MOUSE	Mrpl57	5211	4385	5433	4763	4830	5316		5009.67	4969.67		MitoCarta3.0	literature, APEX_matrix, targetP signal, mito protein domain+, coexpression, MS/MS+	Matrix	Mitochondrial central dogma > Translation > Mitochondrial ribosome		2	1	2	2	2	2
	Q8R035	Peptidyl-tRNA hydrolase ICT1, mitochondrial	ICT1_MOUSE	Mrpl58	23459	11085	22225	18134	23101	20988		18923	20741		MitoCarta3.0	APEX_matrix, GFP, targetP signal+, mito protein domain, induction, coexpression, MS/MS	Matrix	Mitochondrial central dogma > Translation > Mitochondrial ribosome | Mitochondrial central dogma > Translation > Translation factors		7	6	7	7	7	7
	Q99N94	39S ribosomal protein L9, mitochondrial	RM09_MOUSE	Mrpl9	15884	18969	17370	15767	15790	17539		17407.7	16365.3		MitoCarta3.0	literature, APEX_matrix, targetP signal, Rickettsial homolog, mito protein domain, induction, coexpression+, MS/MS	Matrix	Mitochondrial central dogma > Translation > Mitochondrial ribosome		11	11	11	12	11	11
	Q80ZK0	28S ribosomal protein S10, mitochondrial	RT10_MOUSE	Mrps10	5109	4337	4286	3495	4443	3950		4577.33	3962.67							3	3	3	3	3	3
	Q9DCA2	28S ribosomal protein S11, mitochondrial	RT11_MOUSE	Mrps11	10564	10722	10471	9576	9278	10509		10585.7	9787.67							6	6	6	6	6	6
	O35680	28S ribosomal protein S12, mitochondrial	RT12_MOUSE	Mrps12	478	617	565	560	609	647		553.333	605.333		MitoCarta3.0	literature, targetP signal, yeast mito homolog++, Rickettsial homolog, mito protein domain, induction, coexpression+, MS/MS+	Matrix	Mitochondrial central dogma > Translation > Mitochondrial ribosome		2	2	2	2	2	2
	Q9CR88	28S ribosomal protein S14, mitochondrial	RT14_MOUSE	Mrps14	4804	5523	5189	4916	4819	4787		5172	4840.67		MitoCarta3.0	literature, APEX_matrix, targetP signal, yeast mito homolog++, Rickettsial homolog, mito protein domain, coexpression, MS/MS++	Matrix	Mitochondrial central dogma > Translation > Mitochondrial ribosome		2	2	2	3	2	2
	Q9DC71	28S ribosomal protein S15, mitochondrial	RT15_MOUSE	Mrps15	14220	15384	14005	12650	12698	12791		14536.3	12713		MitoCarta3.0	literature, targetP signal+, yeast mito homolog++, Rickettsial homolog, mito protein domain, coexpression++, MS/MS++	Matrix	Mitochondrial central dogma > Translation > Mitochondrial ribosome		8	8	8	8	8	8
	Q9CPX7	28S ribosomal protein S16, mitochondrial	RT16_MOUSE	Mrps16	21657	25766	23677	22025	19415	21410		23700	20950		MitoCarta3.0	literature, APEX_matrix, yeast mito homolog++, Rickettsial homolog, mito protein domain, MS/MS+	Matrix	Mitochondrial central dogma > Translation > Mitochondrial ribosome		5	5	5	5	5	5
	Q9CQE3	28S ribosomal protein S17, mitochondrial	RT17_MOUSE	Mrps17	16674	17921	17102	15302	13193	14712		17232.3	14402.3		MitoCarta3.0	literature, targetP signal, mito protein domain, induction, coexpression, MS/MS+	Matrix	Mitochondrial central dogma > Translation > Mitochondrial ribosome		4	4	4	4	4	4
	Q99N85	28S ribosomal protein S18a, mitochondrial	RT18A_MOUSE	Mrps18a	8868	9180	8690	7597	8389	8125		8912.67	8037		MitoCarta3.0	literature, APEX_matrix, targetP signal, Rickettsial homolog, mito protein domain, induction, coexpression++, MS/MS++	Matrix	Mitochondrial central dogma > Translation > Mitochondrial ribosome		4	4	4	4	4	4
	Q99N84	28S ribosomal protein S18b, mitochondrial	RT18B_MOUSE	Mrps18b	9086	9669	9559	8043	9132	9443		9438	8872.67		MitoCarta3.0	literature, APEX_matrix, Rickettsial homolog, mito protein domain, MS/MS	Matrix	Mitochondrial central dogma > Translation > Mitochondrial ribosome		7	7	6	7	7	7
	Q8R2L5	28S ribosomal protein S18c, mitochondrial	RT18C_MOUSE	Mrps18c	3559	3933	3163	3324	2833	3205		3551.67	3120.67		MitoCarta3.0	literature, targetP signal, yeast mito homolog++, Rickettsial homolog, mito protein domain, coexpression, MS/MS++	Matrix	Mitochondrial central dogma > Translation > Mitochondrial ribosome		3	3	3	3	3	3
	Q924T2	28S ribosomal protein S2, mitochondrial	RT02_MOUSE	Mrps2	11415	11783	11405	10722	10399	10446		11534.3	10522.3		MitoCarta3.0	literature, APEX_matrix, targetP signal, yeast mito homolog++, Rickettsial homolog, mito protein domain, induction, coexpression+, MS/MS+	Matrix	Mitochondrial central dogma > Translation > Mitochondrial ribosome		8	8	7	8	7	8
	P58059	28S ribosomal protein S21, mitochondrial	RT21_MOUSE	Mrps21	13824	15629	14986	14458	12059	12901		14813	13139.3		MitoCarta3.0	literature, yeast mito homolog++, Rickettsial homolog, mito protein domain, induction, MS/MS++	Matrix	Mitochondrial central dogma > Translation > Mitochondrial ribosome		2	2	2	2	2	2
	Q9CXW2	28S ribosomal protein S22, mitochondrial	RT22_MOUSE	Mrps22	19898	21931	17740	18352	18729	18952		19856.3	18677.7		MitoCarta3.0	literature, APEX_matrix, targetP signal+, mito protein domain+, induction, coexpression, MS/MS	Matrix	Mitochondrial central dogma > Translation > Mitochondrial ribosome		16	17	16	17	17	17
	Q8VE22	28S ribosomal protein S23, mitochondrial	RT23_MOUSE	Mrps23	29251	29469	27331	25024	27105	26284		28683.7	26137.7		MitoCarta3.0	literature, APEX_matrix, yeast mito homolog++, mito protein domain+, induction, coexpression++, MS/MS++	Matrix	Mitochondrial central dogma > Translation > Mitochondrial ribosome		9	9	9	9	9	9
	Q9CQV5	28S ribosomal protein S24, mitochondrial	RT24_MOUSE	Mrps24	12015	12496	11343	10495	9731	9514		11951.3	9913.33		MitoCarta3.0	literature, APEX_matrix, targetP signal, induction, coexpression++, MS/MS	Matrix	Mitochondrial central dogma > Translation > Mitochondrial ribosome		5	5	5	6	6	5
	Q9D125	28S ribosomal protein S25, mitochondrial	RT25_MOUSE	Mrps25	9192	12894	10194	15827	8735	9659		10760	11407		MitoCarta3.0	literature, APEX_matrix, targetP signal, mito protein domain, induction, coexpression, MS/MS++	Matrix	Mitochondrial central dogma > Translation > Mitochondrial ribosome		7	8	8	8	7	8
	Q80ZS3	28S ribosomal protein S26, mitochondrial	RT26_MOUSE	Mrps26	26169	25144	22991	20518	22816	22347		24768	21893.7		MitoCarta3.0	literature, APEX_matrix, targetP signal, mito protein domain+, induction, coexpression, MS/MS+	Matrix	Mitochondrial central dogma > Translation > Mitochondrial ribosome		8	8	8	8	8	8
	Q8BK72	28S ribosomal protein S27, mitochondrial	RT27_MOUSE	Mrps27	19821	18047	16261	14025	19163	17513		18043	16900.3		MitoCarta3.0	literature, APEX_matrix, targetP signal, yeast mito homolog++, mito protein domain+, induction, coexpression+, MS/MS++	Matrix	Mitochondrial central dogma > Translation > Mitochondrial ribosome		17	17	17	17	17	17
	Q9CY16	28S ribosomal protein S28, mitochondrial	RT28_MOUSE	Mrps28	16049	17505	16197	15018	14021	16109		16583.7	15049.3		MitoCarta3.0	literature, targetP signal+, mito protein domain+, coexpression++, MS/MS++	Matrix	Mitochondrial central dogma > Translation > Mitochondrial ribosome		6	5	5	5	5	6
	Q9D0G0	28S ribosomal protein S30, mitochondrial	RT30_MOUSE	Mrps30	19628	20916	19675	11565	14477	11346		20073	12462.7		MitoCarta3.0	literature, APEX_matrix, targetP signal, mito protein domain, induction, coexpression, MS/MS++	Matrix	Mitochondrial central dogma > Translation > Mitochondrial ribosome		18	18	18	17	17	18
	Q61733	28S ribosomal protein S31, mitochondrial	RT31_MOUSE	Mrps31	9821	8674	8073	6834	8630	7072		8856	7512		MitoCarta3.0	literature, APEX_matrix, targetP signal, induction, coexpression, MS/MS	Matrix	Mitochondrial central dogma > Translation > Mitochondrial ribosome		15	15	14	15	13	14
	Q9D2R8	28S ribosomal protein S33, mitochondrial	RT33_MOUSE	Mrps33	5572	7371	7324	6647	5828	6042		6755.67	6172.33		MitoCarta3.0	literature, targetP signal, mito protein domain+, MS/MS++	Matrix	Mitochondrial central dogma > Translation > Mitochondrial ribosome		2	2	2	2	2	2
	Q9JIK9	28S ribosomal protein S34, mitochondrial	RT34_MOUSE	Mrps34	26474	27590	25119	23625	22956	23491		26394.3	23357.3		MitoCarta3.0	literature, APEX_matrix, targetP signal, induction, coexpression++, MS/MS++	Matrix	Mitochondrial central dogma > Translation > Mitochondrial ribosome		8	8	8	8	8	8
	Q8BJZ4	28S ribosomal protein S35, mitochondrial	RT35_MOUSE	Mrps35	7500	8218	7389	7942	6376	6894		7702.33	7070.67		MitoCarta3.0	literature, APEX_matrix, targetP signal+, yeast mito homolog++, mito protein domain+, induction, coexpression++, MS/MS++	Matrix	Mitochondrial central dogma > Translation > Mitochondrial ribosome		9	9	9	9	8	9
	Q9CQX8	28S ribosomal protein S36, mitochondrial	RT36_MOUSE	Mrps36	19258	22192	19295	19895	18333	16819		20248.3	18349		MitoCarta3.0	literature, APEX_matrix, mito protein domain+, MS/MS++	Matrix	Mitochondrial central dogma > Translation > Mitochondrial ribosome | Metabolism > Carbohydrate metabolism > TCA cycle		5	5	4	5	5	4
	Q99N87	28S ribosomal protein S5, mitochondrial	RT05_MOUSE	Mrps5	17101	16543	16595	13776	15314	14947		16746.3	14679		MitoCarta3.0	literature, APEX_matrix, yeast mito homolog++, Rickettsial homolog, mito protein domain, induction, coexpression, MS/MS	Matrix	Mitochondrial central dogma > Translation > Mitochondrial ribosome		15	16	15	15	15	16
	P58064	28S ribosomal protein S6, mitochondrial	RT06_MOUSE	Mrps6	12031	13785	13088	11309	15097	13844		12968	13416.7		MitoCarta3.0	literature, APEX_matrix, yeast mito homolog++, Rickettsial homolog, mito protein domain, MS/MS++	Matrix	Mitochondrial central dogma > Translation > Mitochondrial ribosome		5	6	6	6	5	5
	Q80X85	28S ribosomal protein S7, mitochondrial	RT07_MOUSE	Mrps7	16742	16356	15719	13551	14029	14473		16272.3	14017.7		MitoCarta3.0	literature, APEX_matrix, targetP signal, yeast mito homolog++, Rickettsial homolog, mito protein domain, coexpression+, MS/MS	Matrix	Mitochondrial central dogma > mtRNA metabolism > mtRNA granules | Mitochondrial central dogma > Translation > Mitochondrial ribosome		9	8	8	8	9	9
	Q9D7N3	28S ribosomal protein S9, mitochondrial	RT09_MOUSE	Mrps9	16861	17728	16354	14897	16097	14905		16981	15299.7		MitoCarta3.0	literature, APEX_matrix, targetP signal, yeast mito homolog++, Rickettsial homolog, mito protein domain, induction, coexpression, MS/MS	Matrix	Mitochondrial central dogma > mtRNA metabolism > mtRNA granules | Mitochondrial central dogma > Translation > Mitochondrial ribosome		17	17	17	17	17	16
	Q9D6S7	Ribosome-recycling factor, mitochondrial	RRFM_MOUSE	Mrrf	6661	8275	7584	9103	9552	7710		7506.67	8788.33		MitoCarta3.0	literature, APEX_matrix, targetP signal+, yeast mito homolog++, Rickettsial homolog, mito protein domain, coexpression, MS/MS++	Matrix	Mitochondrial central dogma > Translation > Translation factors		5	6	6	6	6	6
	Q5NCE8	Magnesium transporter MRS2 homolog, mitochondrial	MRS2_MOUSE	Mrs2	7276	8803	7886	8188	5109	6160		7988.33	6485.67		MitoCarta3.0	APEX_matrix, GFP, targetP signal, yeast mito homolog++, coexpression	MIM	Small molecule transport | Signaling		6	6	6	6	5	6
	Q8K4J6;Q8K4J6-2	Myocardin-related transcription factor A;Isoform 2 of Myocardin-related transcription factor A	MRTFA_MOUSE	Mrtfa	148	210	199	152	182	249		185.667	194.333			mito protein domain				2	2	2	2	2	2
	P59759	Myocardin-related transcription factor B	MRTFB_MOUSE	Mrtfb	222	225	251	239	267	250		232.667	252			yeast mito homolog, mito protein domain, MS/MS				2	2	3	3	2	3
	Q9D0I8	mRNA turnover protein 4 homolog	MRT4_MOUSE	Mrto4	83055	78475	77098	69533	80845	76170		79542.7	75516			mito protein domain				19	19	19	19	19	20
	Q6NZR2	Myb/SANT-like DNA-binding domain-containing protein 2	MSD2_MOUSE	Msantd2	484	387	364	305	439	345		411.667	363							2	3	3	3	3	3
	P43247	DNA mismatch repair protein Msh2	MSH2_MOUSE	Msh2	39063	37554	36422	33819	34969	34653		37679.7	34480.3			Rickettsial homolog, mito protein domain				40	41	41	40	38	40
	P13705	DNA mismatch repair protein Msh3	MSH3_MOUSE	Msh3	909	908	872	846	877	887		896.333	870			targetP signal, Rickettsial homolog, mito protein domain				6	6	6	6	6	6
	P54276	DNA mismatch repair protein Msh6	MSH6_MOUSE	Msh6	29700	28514	28791	26723	27054	27014		29001.7	26930.3			Rickettsial homolog, mito protein domain				55	53	53	54	53	55
	Q920Q6;Q920Q6-2;Q920Q6-3	RNA-binding protein Musashi homolog 2;Isoform 2 of RNA-binding protein Musashi homolog 2;Isoform 3 of RNA-binding protein Musashi homolog 2	MSI2H_MOUSE	Msi2	6904	6891	6235	6562	6445	6546		6676.67	6517.67			mito protein domain				9	9	9	9	9	9
	Q6PDM1;Q6PDM1-2;Q6PDM1-4	Male-specific lethal 1 homolog;Isoform 2 of Male-specific lethal 1 homolog;Isoform 4 of Male-specific lethal 1 homolog	MSL1_MOUSE	Msl1	477	615	406	452	521	478		499.333	483.667							2	2	2	2	2	2
	Q69ZF8	E3 ubiquitin-protein ligase MSL2	MSL2_MOUSE	Msl2	369	571	630	351	492	440		523.333	427.667							1	3	3	3	2	3
	Q9WVG9;Q9WVG9-2	Male-specific lethal 3 homolog;Isoform 2 of Male-specific lethal 3 homolog	MS3L1_MOUSE	Msl3	140	129	123	112	88	110		130.667	103.333			induction, coexpression				2	2	2	2	2	2
	Q9CRA4	Methylsterol monooxygenase 1	MSMO1_MOUSE	Msmo1	5753	5229	5382	2287	4852	4347		5454.67	3828.67							5	4	4	3	4	4
	P26041	Moesin	MOES_MOUSE	Msn	746113	760813	751785	583864	698058	699968		752904	660630							50	45	44	48	44	47
	Q9D6Y7;Q9D6Y7-2	Mitochondrial peptide methionine sulfoxide reductase;Isoform 2 of Mitochondrial peptide methionine sulfoxide reductase	MSRA_MOUSE	Msra	61966	70106	55136	62085	15413	54579		62402.7	44025.7		MitoCarta3.0	targetP signal+, mito protein domain, coexpression, MS/MS++	Matrix	Metabolism > Detoxification > ROS and glutathione metabolism | Metabolism > Sulfur metabolism		11	10	10	12	11	10
	Q2YDW2	Protein misato homolog 1	MSTO1_MOUSE	Msto1	53480	40235	51989	29328	58716	46924		48568	44989.3		mito-interacting	yeast mito homolog, mito protein domain+				21	21	21	21	20	21
	P00158	Cytochrome b	CYB_MOUSE	Mt-Cyb	2428	2267	1911	1610	1566	1775		2202	1650.33		MitoCarta3.0	literature, yeast mito homolog++, Rickettsial homolog, mito protein domain	MIM	OXPHOS > Complex III > CIII subunits | Metabolism > Metals and cofactors > Heme-containing proteins | Metabolism > Electron carriers > Cytochromes | OXPHOS > OXPHOS subunits		2	2	2	2	2	2
	P02802	Metallothionein-1	MT1_MOUSE	Mt1	6327	5747	6543	1879	8116	3405		6205.67	4466.67			induction, MS/MS				2	4	2	2	2	2
	P02798	Metallothionein-2	MT2_MOUSE	Mt2	7483	7669	8839	3314	9330	4859		7997	5834.33			MS/MS				2	4	2	3	2	2
	Q8K4B0	Metastasis-associated protein MTA1	MTA1_MOUSE	Mta1	18127	18124	18175	15066	17985	17360		18142	16803.7							27	28	27	28	26	28
	Q9R190	Metastasis-associated protein MTA2	MTA2_MOUSE	Mta2	93395	98759	98850	81446	91531	91049		97001.3	88008.7							32	31	32	30	32	30
	Q924K8	Metastasis-associated protein MTA3	MTA3_MOUSE	Mta3	30410	31244	29886	25242	28272	27309		30513.3	26941							29	29	29	28	27	29
	Q9CQ65	S-methyl-5'-thioadenosine phosphorylase	MTAP_MOUSE	Mtap	130473	120095	124985	99302	118808	116005		125184	111372							24	22	23	22	22	22
	Q922Q1	Mitochondrial amidoxime reducing component 2	MARC2_MOUSE	Mtarc2	22827	21181	21092	17376	19246	20553		21700	19058.3		MitoCarta3.0	literature, targetP signal, mito protein domain+, induction, coexpression, MS/MS++	MOM	Metabolism > Metals and cofactors > Molybdenum cofactor synthesis and proteins | Metabolism > Detoxification > Xenobiotic metabolism | Metabolism > Detoxification > Amidoxime reducing complex		13	12	13	13	12	13
	P03930;Q7JCZ0	ATP synthase protein 8	ATP8_MOUSE;Q7JCZ0_MOUSE	Mtatp8;mt-Atp8	53040	56288	52147	55377	45449	52815		53825	51213.7		MitoCarta3.0	literature, mito protein domain+, MS/MS++	MIM	OXPHOS > Complex V > CV subunits | OXPHOS > OXPHOS subunits		2	2	2	2	2	2
	Q8BJS8;Q8BJS8-2	Mdm2-binding protein;Isoform 2 of Mdm2-binding protein	MTBP_MOUSE	Mtbp	266	346	374	238	355	316		328.667	303							4	5	5	5	5	5
	Q791T5;Q791T5-2	Mitochondrial carrier homolog 1;Isoform 2 of Mitochondrial carrier homolog 1	MTCH1_MOUSE	Mtch1	11061	15432	13602	11963	10523	11764		13365	11416.7		MitoCarta3.0	literature, yeast mito homolog+, mito protein domain+, MS/MS++	MOM	Small molecule transport > SLC25A family		8	8	8	8	8	8
	Q791V5	Mitochondrial carrier homolog 2	MTCH2_MOUSE	Mtch2	81908	73436	69331	64358	66825	66071		74891.7	65751.3		MitoCarta3.0	literature, APEX_IMS, yeast mito homolog+, mito protein domain+, induction, coexpression+, MS/MS++	MOM	Small molecule transport > SLC25A family | Mitochondrial dynamics and surveillance > Fusion		13	13	13	12	13	13
	P00397;Q9MD68	Cytochrome c oxidase subunit 1	COX1_MOUSE;Q9MD68_MOUSE	Mtco1;mt-Co1	7593	6154	5410	3839	5754	5509		6385.67	5034		MitoCarta3.0	literature, APEX_IMS, yeast mito homolog++, Rickettsial homolog, mito protein domain, MS/MS	MIM	OXPHOS > Complex IV > CIV subunits | Metabolism > Metals and cofactors > Heme-containing proteins | OXPHOS > OXPHOS subunits		4	4	4	4	4	4
	P00405;Q7JCZ1	Cytochrome c oxidase subunit 2	COX2_MOUSE;Q7JCZ1_MOUSE	Mtco2;mt-Co2	336009	355636	305878	300470	257085	282264		332508	279940		MitoCarta3.0	literature, APEX_IMS, APEX_matrix, yeast mito homolog++, Rickettsial homolog, mito protein domain+, MS/MS+	MIM	OXPHOS > Complex IV > CIV subunits | OXPHOS > OXPHOS subunits		8	8	8	8	9	8
	Q80WJ7	Protein LYRIC	LYRIC_MOUSE	Mtdh	34947	37774	35136	28436	39735	33226		35952.3	33799							29	29	27	27	27	29
	Q02395	Metal-response element-binding transcription factor 2	MTF2_MOUSE	Mtf2	4836	4295	1480	2137	2533	1854		3537	2174.67							9	9	7	9	8	9
	Q9CWE0	Mitochondrial fission regulator 1-like	MFR1L_MOUSE	Mtfr1l	3350	3345	3278	3174	2744	3084		3324.33	3000.67		MitoCarta3.0	mito protein domain+, induction, coexpression, MS/MS	unknown			6	6	6	6	6	6
	Q8VED8	Mitochondrial fission regulator 2	MTFR2_MOUSE	Mtfr2	689	711	712	498	577	587		704	554		MitoCarta3.0	manual, mito protein domain+	Membrane	Mitochondrial dynamics and surveillance > Fission		3	3	3	3	3	3
	Q8R2R6	Mitochondrial ribosome-associated GTPase 1	MTG1_MOUSE	Mtg1	4284	3407	3307	2446	2532	2530		3666	2502.67		MitoCarta3.0	literature, APEX_matrix, targetP signal, yeast mito homolog++, mito protein domain, coexpression+, MS/MS	Matrix	Mitochondrial central dogma > Translation > Mitochondrial ribosome assembly		8	8	8	7	7	7
	A2AFK4	Mitochondrial ribosome-associated GTPase 2	A2AFK4_MOUSE	Mtg2	5645	5089	3105	4049	5458	5496		4613	5001		MitoCarta3.0	literature, APEX_matrix, targetP signal, yeast mito homolog+, Rickettsial homolog, mito protein domain, coexpression	Matrix	Mitochondrial central dogma > Translation > Mitochondrial ribosome assembly		5	4	4	4	5	5
	Q922D8	C-1-tetrahydrofolate synthase, cytoplasmic	C1TC_MOUSE	Mthfd1	138530	135790	135542	111918	124848	128679		136621	121815			literature, Rickettsial homolog, mito protein domain, coexpression, MS/MS				55	53	54	55	53	52
	Q3V3R1	Monofunctional C1-tetrahydrofolate synthase, mitochondrial	C1TM_MOUSE	Mthfd1l	130282	137574	136775	125188	124208	128127		134877	125841		MitoCarta3.0	literature, APEX_matrix, targetP signal+, yeast mito homolog+, Rickettsial homolog, mito protein domain, MS/MS++	Matrix	Metabolism > Vitamin metabolism > Folate and 1-C metabolism		56	57	58	58	54	58
	P18155	Bifunctional methylenetetrahydrofolate dehydrogenase/cyclohydrolase, mitochondrial	MTDC_MOUSE	Mthfd2	43979	39650	37160	30381	38229	35141		40263	34583.7		MitoCarta3.0	literature, APEX_matrix, targetP signal, yeast mito homolog+, Rickettsial homolog, mito protein domain, MS/MS	Matrix	Metabolism > Vitamin metabolism > Folate and 1-C metabolism		17	17	16	17	16	16
	Q9D110	5-formyltetrahydrofolate cyclo-ligase	MTHFS_MOUSE	Mthfs	4897	3493	4263	2755	4259	3654		4217.67	3556		MitoCarta3.0	targetP signal, yeast mito homolog, Rickettsial homolog, mito protein domain, MS/MS	Matrix	Metabolism > Vitamin metabolism > Folate and 1-C metabolism		6	5	6	5	6	6
	Q91YJ5	Translation initiation factor IF-2, mitochondrial	IF2M_MOUSE	Mtif2	1771	1843	1647	1879	1547	1656		1753.67	1694		MitoCarta3.0	literature, APEX_matrix, targetP signal, yeast mito homolog++, Rickettsial homolog, mito protein domain, induction, coexpression++, MS/MS	Matrix	Mitochondrial central dogma > Translation > Translation factors		6	6	6	6	6	6
	Q9CZD5	Translation initiation factor IF-3, mitochondrial	IF3M_MOUSE	Mtif3	2271	885	1994	1716	2120	1954		1716.67	1930		MitoCarta3.0	literature, APEX_matrix, Rickettsial homolog, mito protein domain, coexpression	Matrix	Mitochondrial central dogma > Translation > Translation factors		2	2	2	2	2	2
	Q9Z2C4	Myotubularin-related protein 1	MTMR1_MOUSE	Mtmr1	5351	5433	5366	4086	4935	4678		5383.33	4566.33			coexpression				14	15	13	14	14	14
	Q80TA6	Myotubularin-related protein 12	MTMRC_MOUSE	Mtmr12	5262	4958	4843	4119	4700	4469		5021	4429.33							14	14	14	14	14	14
	Q8VEL2	Myotubularin-related protein 14	MTMRE_MOUSE	Mtmr14	807	569	558	434	463	513		644.667	470							5	5	5	5	4	5
	Q9Z2D1	Myotubularin-related protein 2	MTMR2_MOUSE	Mtmr2	5607	3892	4216	3551	3527	3433		4571.67	3503.67			induction, coexpression				12	11	11	11	11	11
	Q8K296	Myotubularin-related protein 3	MTMR3_MOUSE	Mtmr3	2140	1903	1927	1660	1939	1993		1990	1864							16	16	16	16	14	15
	Q8VE11;Q8VE11-2	Myotubularin-related protein 6;Isoform 2 of Myotubularin-related protein 6	MTMR6_MOUSE	Mtmr6	6757	5732	5276	4180	4915	4824		5921.67	4639.67							14	14	14	14	14	14
	Q9Z2D0	Myotubularin-related protein 9	MTMR9_MOUSE	Mtmr9	24072	10394	12159	5839	15780	10490		15541.7	10703							9	10	10	10	9	10
	P03888	NADH-ubiquinone oxidoreductase chain 1	NU1M_MOUSE	Mtnd1	18614	19660	16637	17218	5533	6048		18303.7	9599.67		MitoCarta3.0	literature, Rickettsial homolog, mito protein domain, MS/MS	MIM	OXPHOS > Complex I > CI subunits | OXPHOS > OXPHOS subunits		5	5	5	5	4	4
	P03893;Q9MD59	NADH-ubiquinone oxidoreductase chain 2	NU2M_MOUSE;Q9MD59_MOUSE	Mtnd2;mt-Nd2	2664	2371	2111	1910	1974	1900		2382	1928		MitoCarta3.0	literature, Rickettsial homolog, mito protein domain+, MS/MS+	MIM	OXPHOS > Complex I > CI subunits | OXPHOS > OXPHOS subunits		2	2	2	2	2	2
	P03911;Q7JCY6	NADH-ubiquinone oxidoreductase chain 4	NU4M_MOUSE;Q7JCY6_MOUSE	Mtnd4;mt-Nd4	3622	4096	4367	3480	3890	2784		4028.33	3384.67		MitoCarta3.0	literature, APEX_IMS, APEX_matrix, Rickettsial homolog, mito protein domain+, MS/MS+	MIM	OXPHOS > Complex I > CI subunits | OXPHOS > OXPHOS subunits		6	6	6	6	6	6
	P03921;Q9MD82	NADH-ubiquinone oxidoreductase chain 5	NU5M_MOUSE;Q9MD82_MOUSE	Mtnd5;mt-Nd5	2510	2351	2061	1488	1641	1613		2307.33	1580.67		MitoCarta3.0	literature, APEX_IMS, APEX_matrix, Rickettsial homolog, mito protein domain+, MS/MS+	MIM	OXPHOS > Complex I > CI subunits | OXPHOS > OXPHOS subunits		3	3	3	3	3	3
	Q9JLN9	Serine/threonine-protein kinase mTOR	MTOR_MOUSE	Mtor	2956	2540	2531	2185	2323	2279		2675.67	2262.33			yeast mito homolog, mito protein domain, induction				36	36	36	36	37	35
	Q9D0D3	Poly(A) RNA polymerase, mitochondrial	PAPD1_MOUSE	Mtpap	7112	6671	6950	5905	7053	7031		6911	6663		MitoCarta3.0	literature, APEX_matrix, targetP signal+, mito protein domain, induction	Matrix	Mitochondrial central dogma > mtRNA metabolism > mtRNA granules | Mitochondrial central dogma > mtRNA metabolism > mt-rRNA modifications | Mitochondrial central dogma > mtRNA metabolism > mt-mRNA modifications | Mitochondrial central dogma > mtRNA metabolism > mtRNA stability and decay		12	12	12	13	13	12
	P62774	Myotrophin	MTPN_MOUSE	Mtpn	54776	51836	37979	44302	57119	46874		48197	49431.7			Rickettsial homolog, mito protein domain				7	7	6	6	7	7
	A6H5Y3	Methionine synthase	METH_MOUSE	Mtr	650	568	514	513	447	478		577.333	479.333			mito protein domain, coexpression				8	8	8	7	6	8
	Q9CZU3	Exosome RNA helicase MTR4	MTREX_MOUSE	Mtrex	41149	40000	39696	34795	36595	37533		40281.7	36307.7			mito protein domain				48	48	48	46	47	48
	Q8C1A3	Methionine synthase reductase	MTRR_MOUSE	Mtrr	628	409	382	315	535	445		473	431.667			mito protein domain				3	4	4	4	4	4
	Q8R1S4;Q8R1S4-2	Protein MTSS 1;Isoform 2 of Protein MTSS 1	MTSS1_MOUSE	Mtss1	116	124	118	99	176	155		119.333	143.333							3	2	3	2	3	3
	P47802	Metaxin-1	MTX1_MOUSE	Mtx1	14274	15357	14627	13191	13670	13612		14752.7	13491							11	11	11	11	11	11
	O88441	Metaxin-2	MTX2_MOUSE	Mtx2	9135	9674	8466	9631	7758	7557		9091.67	8315.33		MitoCarta3.0	literature, mito protein domain+, induction, coexpression++, MS/MS++	MOM	Protein import, sorting and homeostasis > Protein import and sorting > SAM | Mitochondrial dynamics and surveillance > Intramitochondrial membrane interactions		6	6	6	6	6	6
	P28665	Murinoglobulin-1	MUG1_MOUSE	Mug1	548	474	428	410	529	462		483.333	467			MS/MS				2	2	2	2	2	2
	Q91ZJ0	Crossover junction endonuclease MUS81	MUS81_MOUSE	Mus81	4796	3270	3817	2272	6364	4305		3961	4313.67							2	2	2	2	2	2
	Q78HU3	Multivesicular body subunit 12A	MB12A_MOUSE	Mvb12a	7808	7745	7161	7162	6476	6900		7571.33	6846			induction				6	6	6	6	5	6
	Q6KAU4	Multivesicular body subunit 12B	MB12B_MOUSE	Mvb12b	274	347	327	287	370	377		316	344.667							2	2	2	2	2	2
	Q99JF5	Diphosphomevalonate decarboxylase	MVD1_MOUSE	Mvd	13005	12771	13858	9817	12451	11928		13211.3	11398.7			mito protein domain				14	15	13	14	14	13
	Q9R008	Mevalonate kinase	KIME_MOUSE	Mvk	665	595	840	528	720	605		700	617.667			mito protein domain				4	4	4	4	4	4
	Q9EQK5	Major vault protein	MVP_MOUSE	Mvp	24008	26375	32540	19634	22596	27476		27641	23235.3							36	36	36	35	35	36
	O35682	Myeloid-associated differentiation marker	MYADM_MOUSE	Myadm	372	244	308	134	222	263		308	206.333							2	2	2	2	2	2
	Q7TPV4	Myb-binding protein 1A	MBB1A_MOUSE	Mybbp1a	147419	148813	151098	135668	138207	141683		149110	138519							86	88	87	86	82	84
	Q9EQS3	c-Myc-binding protein	MYCBP_MOUSE	Mycbp	35209	38323	23088	25652	27319	18322		32206.7	23764.3			coexpression, MS/MS				7	7	7	7	7	7
	Q7TPH6;Q7TPH6-2	E3 ubiquitin-protein ligase MYCBP2;Isoform 2 of E3 ubiquitin-protein ligase MYCBP2	MYCB2_MOUSE	Mycbp2	1918	1956	1774	1635	1774	1802		1882.67	1737							44	44	43	44	42	44
	P22366	Myeloid differentiation primary response protein MyD88	MYD88_MOUSE	Myd88	11358	10545	10518	7950	9994	8949		10807	8964.33			mito protein domain				12	12	12	12	12	12
	Q9CPT4	Myeloid-derived growth factor	MYDGF_MOUSE	Mydgf	48478	49182	49436	37767	47193	48156		49032	44372							7	7	7	7	7	7
	Q8C854;Q8C854-3	Myelin expression factor 2;Isoform 2 of Myelin expression factor 2	MYEF2_MOUSE	Myef2	14199	15358	13944	14353	13775	12910		14500.3	13679.3			mito protein domain				21	20	20	20	20	20
	Q9JK81	MYG1 exonuclease	MYG1_MOUSE	Myg1	84554	87852	84383	77856	78549	80235		85596.3	78880		MitoCarta3.0	literature, targetP signal, mito protein domain, coexpression	Matrix	Mitochondrial central dogma > mtRNA metabolism > mt-rRNA modifications | Mitochondrial central dogma > mtRNA metabolism > mt-mRNA modifications		23	23	23	23	23	23
	O08638;O08638-2	Myosin-11;Isoform 2 of Myosin-11	MYH11_MOUSE	Myh11	12004	11923	10803	9207	9406	9249		11576.7	9287.33							4	4	4	4	4	4
	Q5SX39	Myosin-4	MYH4_MOUSE	Myh4	5603	2891	11266	3170	4443	4446		6586.67	4019.67			mito protein domain				18	15	20	17	22	17
	Q8VDD5	Myosin-9	MYH9_MOUSE	Myh9	1055763	1057479	1017263	761536	944980	918225		1.0435e+06	874914			Rickettsial homolog, mito protein domain				210	207	198	204	200	206
	Q6ZWQ9	Myosin, light chain 12A, regulatory, non-sarcomeric	Q6ZWQ9_MOUSE	Myl12a	111687	110003	100903	66564	91679	80883		107531	79708.7			mito protein domain				3	3	3	3	3	3
	Q3THE2	Myosin regulatory light chain 12B	ML12B_MOUSE	Myl12b	1177570	1247556	1164757	854013	1069985	984293		1.19663e+06	969430			mito protein domain				12	12	12	12	11	12
	Q60605-2	Isoform Smooth muscle of Myosin light polypeptide 6	MYL6_MOUSE	Myl6	914417	817632	673312	519977	821864	677697		801787	673179			mito protein domain				11	11	11	11	11	11
	Q9JMH9;Q9JMH9-1;Q9JMH9-2;Q9JMH9-5;Q9JMH9-6;Q9JMH9-7	Unconventional myosin-XVIIIa;Isoform 1 of Unconventional myosin-XVIIIa;Isoform 2 of Unconventional myosin-XVIIIa;Isoform 5 of Unconventional myosin-XVIIIa;Isoform 6 of Unconventional myosin-XVIIIa;Isoform 7 of Unconventional myosin-XVIIIa	MY18A_MOUSE	Myo18a	6990	6643	6313	4012	6111	5620		6648.67	5247.67			mito protein domain, coexpression				48	47	46	47	47	48
	Q9WTI7;Q9WTI7-2;Q9WTI7-3	Unconventional myosin-Ic;Isoform 2 of Unconventional myosin-Ic;Isoform 3 of Unconventional myosin-Ic	MYO1C_MOUSE	Myo1c	3741	3715	3297	3328	3168	3368		3584.33	3288			targetP signal, mito protein domain				17	16	16	16	16	16
	E9Q634	Unconventional myosin-Ie	MYO1E_MOUSE	Myo1e	10161	11056	12059	6612	10221	8049		11092	8294			mito protein domain				14	15	15	14	14	14
	P70248	Unconventional myosin-If	MYO1F_MOUSE	Myo1f	30655	29583	29247	16579	23985	23825		29828.3	21463							29	29	29	29	28	29
	Q5SUA5	Unconventional myosin-Ig	MYO1G_MOUSE	Myo1g	169664	168883	162865	144043	153804	156087		167137	151311			mito protein domain				56	53	53	55	52	52
	Q99104	Unconventional myosin-Va	MYO5A_MOUSE	Myo5a	5152	3582	4655	3613	4507	4088		4463	4069.33			mito protein domain				30	31	29	29	29	29
	Q64331	Unconventional myosin-VI	MYO6_MOUSE	Myo6	237	179	207	96	194	152		207.667	147.333							4	5	5	2	5	5
	Q9QY06;Q9QY06-2	Unconventional myosin-IXb;Isoform 2 of Unconventional myosin-IXb	MYO9B_MOUSE	Myo9b	19534	17350	18061	12891	14932	12914		18315	13579							66	65	66	62	62	66
	Q9CQ25	Mitotic-spindle organizing protein 2	MZT2_MOUSE	Mzt2	9884	9328	9918	9375	11026	10061		9710	10154							3	3	3	3	3	3
	Q6A037	NEDD4-binding protein 1	N4BP1_MOUSE	N4bp1	261	262	293	218	243	271		272	244							4	4	4	4	4	4
	A0A0J9YUP5;F8VQG7	NEDD4-binding protein 2 (Fragment);NEDD4-binding protein 2	A0A0J9YUP5_MOUSE;F8VQG7_MOUSE	N4bp2	384	342	352	277	352	315		359.333	314.667							6	6	6	7	6	5
	Q6SKR2	Methyltransferase N6AMT1	N6MT1_MOUSE	N6amt1	4172	3880	4052	3556	3217	3607		4034.67	3460			mito protein domain+				4	4	4	4	4	4
	Q9QY36	N-alpha-acetyltransferase 10	NAA10_MOUSE	Naa10	49763	53693	49698	41555	44882	43747		51051.3	43394.7			induction, coexpression				13	14	13	14	12	14
	Q80UM3	N-alpha-acetyltransferase 15, NatA auxiliary subunit	NAA15_MOUSE	Naa15	54680	52646	51743	41636	47467	48594		53023	45899							52	53	51	49	50	51
	Q9DBB4	N-alpha-acetyltransferase 16, NatA auxiliary subunit	NAA16_MOUSE	Naa16	2847	2904	2732	1971	2497	2702		2827.67	2390			yeast mito homolog, mito protein domain				15	16	15	15	14	16
	P61600	N-alpha-acetyltransferase 20	NAA20_MOUSE	Naa20	7442	5744	5904	4453	6746	5879		6363.33	5692.67							7	7	7	7	7	7
	Q8BWZ3	N-alpha-acetyltransferase 25, NatB auxiliary subunit	NAA25_MOUSE	Naa25	13054	13352	13226	11802	10968	11484		13210.7	11418							25	25	25	25	24	24
	Q8CES0	N-alpha-acetyltransferase 30	NAA30_MOUSE	Naa30	10458	9695	9261	7620	7750	8615		9804.67	7995							8	8	8	8	6	8
	Q6PHQ8	N-alpha-acetyltransferase 35, NatC auxiliary subunit	NAA35_MOUSE	Naa35	23536	82660	22841	8241	30612	18022		43012.3	18958.3							18	19	18	18	18	18
	Q9D2U5	N-alpha-acetyltransferase 38, NatC auxiliary subunit	LSMD1_MOUSE	Naa38	7700	7075	6878	4536	7076	6081		7217.67	5897.67			coexpression				4	4	4	3	4	4
	Q8VE10	N-alpha-acetyltransferase 40	NAA40_MOUSE	Naa40	26292	24749	24106	18142	22199	20606		25049	20315.7							11	12	11	11	10	11
	Q6PGB6;Q6PGB6-2;Q6PGB6-4	N-alpha-acetyltransferase 50;Isoform 2 of N-alpha-acetyltransferase 50;Isoform 4 of N-alpha-acetyltransferase 50	NAA50_MOUSE	Naa50	98712	88461	95270	71677	89376	90271		94147.7	83774.7			coexpression				20	19	17	20	17	19
	Q61122	NGFI-A-binding protein 1	NAB1_MOUSE	Nab1	860	979	868	1189	937	1206		902.333	1110.67							3	5	3	5	4	5
	Q61127	NGFI-A-binding protein 2	NAB2_MOUSE	Nab2	1735	2080	1767	2178	1721	1592		1860.67	1830.33							7	7	7	7	7	7
	Q8BGW5	SOSS complex subunit B2	SOSB2_MOUSE	Nabp1	8246	7606	6355	5314	5827	6243		7402.33	5794.67			mito protein domain				4	4	4	4	4	4
	Q8R2Y9	SOSS complex subunit B1	SOSB1_MOUSE	Nabp2	2381	1960	2133	1862	2501	2102		2158	2155			mito protein domain				4	4	4	4	4	4
	P70670;Q60817	Nascent polypeptide-associated complex subunit alpha, muscle-specific form;Nascent polypeptide-associated complex subunit alpha	NACAM_MOUSE;NACA_MOUSE	Naca	53435	46343	47992	33417	49476	46510		49256.7	43134.3							8	7	6	7	6	7
	Q7TSZ8	Nucleus accumbens-associated protein 1	NACC1_MOUSE	Nacc1	3587	4026	3703	3338	3423	3521		3772	3427.33							10	11	9	10	10	10
	P58058	NAD kinase	NADK_MOUSE	Nadk	2469	1954	1791	1405	2249	1583		2071.33	1745.67			Rickettsial homolog, mito protein domain, coexpression				6	6	6	6	6	6
	Q8C5H8;Q8C5H8-2;Q8C5H8-3;Q8C5H8-4	NAD kinase 2, mitochondrial;Isoform 2 of NAD kinase 2, mitochondrial;Isoform 3 of NAD kinase 2, mitochondrial;Isoform 4 of NAD kinase 2, mitochondrial	NAKD2_MOUSE	Nadk2	2475	2528	2000	2411	2583	2521		2334.33	2505		MitoCarta3.0	APEX_matrix, targetP signal, mito protein domain, coexpression, MS/MS++	Matrix	Metabolism > Metals and cofactors > NAD biosynthesis and metabolism		7	7	6	7	7	7
	Q711T7	Glutamine-dependent NAD(+) synthetase	NADE_MOUSE	Nadsyn1	351	306	302	225	271	258		319.667	251.333			mito protein domain				3	3	3	3	3	3
	Q8VBW6	NEDD8-activating enzyme E1 regulatory subunit	ULA1_MOUSE	Nae1	21010	18182	17890	15941	19178	17853		19027.3	17657.3							19	20	20	19	19	19
	Q3UMQ8	H/ACA ribonucleoprotein complex non-core subunit NAF1	NAF1_MOUSE	Naf1	2256	1666	1592	1557	1894	1694		1838	1715							6	6	7	7	6	6
	Q9QWR8	Alpha-N-acetylgalactosaminidase	NAGAB_MOUSE	Naga	1506	1382	1107	1561	1219	935		1331.67	1238.33			MS/MS				3	2	3	3	2	2
	Q9QZ08	N-acetyl-D-glucosamine kinase	NAGK_MOUSE	Nagk	661	424	585	487	601	578		556.667	555.333							3	2	3	3	3	3
	O88325	Alpha-N-acetylglucosaminidase	O88325_MOUSE	Naglu	9265	9113	8755	7229	8376	8247		9044.33	7950.67			MS/MS++				18	18	18	18	17	18
	Q8BJ48	N-acetylglucosamine-1-phosphodiester alpha-N-acetylglucosaminidase	NAGPA_MOUSE	Nagpa	839	808	663	401	457	693		770	517							4	4	4	3	3	4
	Q9R016	Baculoviral IAP repeat-containing protein 1e	BIR1E_MOUSE	Naip5	321	64	74	13	378	189		153	193.333			yeast mito homolog				2	2	2	1	2	2
	Q99KQ4	Nicotinamide phosphoribosyltransferase	NAMPT_MOUSE	Nampt	39613	34910	41067	32898	42396	39004		38530	38099.3							28	28	27	29	27	28
	Q9CPT3	N-acylneuraminate-9-phosphatase	NANP_MOUSE	Nanp	4241	3829	3760	2888	3635	3769		3943.33	3430.67							6	6	5	5	6	6
	Q99J77	Sialic acid synthase	SIAS_MOUSE	Nans	91045	82684	80389	63001	74756	73769		84706	70508.7							19	20	19	20	19	19
	P28656	Nucleosome assembly protein 1-like 1	NP1L1_MOUSE	Nap1l1	254432	242512	244098	207827	241181	231725		247014	226911			coexpression				15	13	14	15	15	14
	Q78ZA7	Nucleosome assembly protein 1-like 4	NP1L4_MOUSE	Nap1l4	87314	85909	88994	70019	86696	81723		87405.7	79479.3			induction				17	17	17	18	17	18
	Q9DB05	Alpha-soluble NSF attachment protein	SNAA_MOUSE	Napa	68031	64774	64418	52112	62555	61071		65741	58579.3							21	20	19	19	20	20
	Q9CWZ7	Gamma-soluble NSF attachment protein	SNAG_MOUSE	Napg	17975	18583	17079	14460	16815	16138		17879	15804.3		mito-interacting					14	14	14	13	14	14
	Q8BP47	Asparagine--tRNA ligase, cytoplasmic	SYNC_MOUSE	NARS1	113502	107970	108207	79950	95445	95462		109893	90285.7			Rickettsial homolog, mito protein domain, coexpression				28	27	26	27	26	26
	Q8BGV0	Probable asparagine--tRNA ligase, mitochondrial	SYNM_MOUSE	Nars2	1408	1565	1337	1233	1523	1362		1436.67	1372.67		MitoCarta3.0	GFP, targetP signal+, yeast mito homolog++, Rickettsial homolog, mito protein domain, coexpression	Matrix	Mitochondrial central dogma > Translation > mt-tRNA synthetases		4	5	4	5	5	5
	Q99MD9	Nuclear autoantigenic sperm protein	NASP_MOUSE	Nasp	90375	86408	89822	74793	91657	86702		88868.3	84384			mito protein domain				41	41	41	37	38	40
	Q8K224	RNA cytidine acetyltransferase	NAT10_MOUSE	Nat10	35100	34756	33661	31231	33265	33312		34505.7	32602.7							54	54	54	56	55	54
	P50295	Arylamine N-acetyltransferase 2	ARY2_MOUSE	Nat2	7639	7494	7637	5918	6808	7373		7590	6699.67							10	9	9	10	9	9
	Q9CZ42;Q9CZ42-3	ATP-dependent (S)-NAD(P)H-hydrate dehydratase;Isoform 3 of ATP-dependent (S)-NAD(P)H-hydrate dehydratase	NNRD_MOUSE	Naxd	14742	16191	14916	15314	14006	14190		15283	14503.3		MitoCarta3.0	GFP, targetP signal, mito protein domain, MS/MS++	MIM	Metabolism > Metals and cofactors > NAD biosynthesis and metabolism		12	12	12	12	11	12
	Q8K4Z3	NAD(P)H-hydrate epimerase	NNRE_MOUSE	Naxe	25606	24883	25689	24240	24356	22816		25392.7	23804		MitoCarta3.0	APEX_matrix, targetP signal, yeast mito homolog, mito protein domain, coexpression, MS/MS++	Matrix	Metabolism > Metals and cofactors > NAD biosynthesis and metabolism		8	8	7	8	7	8
	E9Q411	Neuroblastoma-amplified sequence	E9Q411_MOUSE	Nbas	1682	1817	1508	1288	1454	1359		1669	1367							30	29	28	28	28	28
	Q6ZQA0;Q6ZQA0-2	Neurobeachin-like protein 2;Isoform 2 of Neurobeachin-like protein 2	NBEL2_MOUSE	Nbeal2	21258	22269	19968	13978	18029	18052		21165	16686.3							89	87	84	82	83	86
	Q9R207	Nibrin	NBN_MOUSE	Nbn	4301	3987	4136	3670	4270	3989		4141.33	3976.33			mito protein domain				19	19	20	20	19	19
	Q91X97	Neurocalcin-delta	NCALD_MOUSE	Ncald	6312	7216	6509	6499	7267	5308		6679	6358			mito protein domain, MS/MS				7	7	7	7	7	7
	Q8K2Z4;Q8K2Z4-2	Condensin complex subunit 1;Isoform 2 of Condensin complex subunit 1	CND1_MOUSE	Ncapd2	74418	69408	68913	53208	62316	63250		70913	59591.3			induction				65	63	64	65	60	63
	Q6ZQK0	Condensin-2 complex subunit D3	CNDD3_MOUSE	Ncapd3	17617	17328	17590	15034	17806	16835		17511.7	16558.3							44	44	43	40	42	44
	E9PWG6	Non-SMC condensin I complex, subunit G	E9PWG6_MOUSE	Ncapg	61812	55460	55834	42923	49663	51960		57702	48182							45	43	44	43	44	43
	Q6DFV1	Condensin-2 complex subunit G2	CNDG2_MOUSE	Ncapg2	22319	20853	19436	16516	15425	18220		20869.3	16720.3							43	43	42	42	43	43
	Q8C156	Condensin complex subunit 2	CND2_MOUSE	Ncaph	39596	35766	37525	27557	37460	37119		37629	34045.3							30	31	30	30	29	30
	Q8BSP2;Q8BSP2-2;Q8BSP2-3	Condensin-2 complex subunit H2;Isoform 2 of Condensin-2 complex subunit H2;Isoform 3 of Condensin-2 complex subunit H2	CNDH2_MOUSE	Ncaph2	10131	9397	8062	6475	7668	7545		9196.67	7229.33							15	15	15	15	15	15
	Q3UYV9	Nuclear cap-binding protein subunit 1	NCBP1_MOUSE	Ncbp1	41153	38783	39848	33918	34798	36675		39928	35130.3							31	31	31	31	30	31
	Q9CQ49	Nuclear cap-binding protein subunit 2	NCBP2_MOUSE	Ncbp2	33867	32855	31815	27031	30062	31507		32845.7	29533.3			mito protein domain				5	7	6	7	6	6
	Q8BZR9	Nuclear cap-binding protein subunit 3	NCBP3_MOUSE	Ncbp3	10099	10858	10953	10384	11400	10699		10636.7	10827.7							13	13	13	13	13	13
	Q9Z0E0	Neurochondrin	NCDN_MOUSE	Ncdn	8918	8460	8940	6871	7223	7937		8772.67	7343.67			induction				19	19	19	19	18	19
	Q8BLF1	Neutral cholesterol ester hydrolase 1	NCEH1_MOUSE	Nceh1	8766	8237	6998	6816	7479	7213		8000.33	7169.33			mito protein domain, induction				11	10	10	10	10	10
	Q09014	Neutrophil cytosol factor 1	NCF1_MOUSE	Ncf1	4480	4377	3238	3897	2983	3255		4031.67	3378.33			mito protein domain				7	7	6	6	7	7
	P97369	Neutrophil cytosol factor 4	NCF4_MOUSE	Ncf4	10169	9553	8868	6738	8694	8081		9530	7837.67			mito protein domain				10	10	10	10	10	10
	Q99M51	Cytoplasmic protein NCK1	NCK1_MOUSE	Nck1	26755	27959	24193	20805	26965	26210		26302.3	24660			mito protein domain				17	16	17	17	17	16
	P28660	Nck-associated protein 1	NCKP1_MOUSE	Nckap1	3655	3367	3316	2595	3272	3207		3446	3024.67							8	8	8	7	8	7
	Q8K1X4	Nck-associated protein 1-like	NCKPL_MOUSE	Nckap1l	30130	27680	26864	21835	27352	26379		28224.7	25188.7							41	39	37	39	38	40
	P09405	Nucleolin	NUCL_MOUSE	Ncl	1202802	1174514	1223610	1065108	1246746	1171624		1.20031e+06	1.16116e+06			mito protein domain				59	60	51	60	55	58
	Q8VCM8	Nicalin	NCLN_MOUSE	Ncln	13506	13999	13205	9240	11286	12194		13570	10906.7			coexpression				17	18	18	18	17	17
	Q61026	Nuclear receptor coactivator 2	NCOA2_MOUSE	Ncoa2	617	708	717	529	631	669		680.667	609.667							9	9	9	9	9	9
	O09000	Nuclear receptor coactivator 3	NCOA3_MOUSE	Ncoa3	1786	1712	2004	1484	1801	1792		1834	1692.33							14	13	14	14	14	14
	Q91W39	Nuclear receptor coactivator 5	NCOA5_MOUSE	Ncoa5	12401	13211	13486	13068	13105	12278		13032.7	12817							17	18	18	18	18	17
	Q9JL19	Nuclear receptor coactivator 6	NCOA6_MOUSE	Ncoa6	224	133	211	156	221	200		189.333	192.333							3	2	3	3	3	3
	Q6DFV7	Nuclear receptor coactivator 7	NCOA7_MOUSE	Ncoa7	241	231	228	195	222	186		233.333	201			yeast mito homolog+, mito protein domain				4	4	4	4	4	3
	Q60974	Nuclear receptor corepressor 1	NCOR1_MOUSE	Ncor1	2890	3124	3223	2577	2763	2755		3079	2698.33							33	32	33	33	32	33
	Q9WU42;Q9WU42-2	Nuclear receptor corepressor 2;Isoform Beta of Nuclear receptor corepressor 2	NCOR2_MOUSE	Ncor2	311	253	255	109	315	233		273	219			induction				6	6	6	6	6	6
	P57716	Nicastrin	NICA_MOUSE	Ncstn	12366	12675	12527	9758	10354	10765		12522.7	10292.3			MS/MS				12	12	12	12	11	12
	Q8VCB1	Nucleoporin NDC1	NDC1_MOUSE	Ndc1	8670	7980	7766	6980	7790	7652		8138.67	7474			induction				21	21	21	20	20	21
	Q9D0F1	Kinetochore protein NDC80 homolog	NDC80_MOUSE	Ndc80	5952	6541	6363	4790	6213	6087		6285.33	5696.67							17	18	17	18	17	18
	Q9CZA6;Q9CZA6-2;Q9CZA6-3	Nuclear distribution protein nudE homolog 1;Isoform 2 of Nuclear distribution protein nudE homolog 1;Isoform 3 of Nuclear distribution protein nudE homolog 1	NDE1_MOUSE	Nde1	6955	5477	5811	4749	5793	5338		6081	5293.33							9	8	9	9	7	8
	Q8R0W6	NEDD4 family-interacting protein 1	NFIP1_MOUSE	Ndfip1	4506	3386	3293	2211	5052	2957		3728.33	3406.67							7	7	7	7	6	6
	Q91ZP6	NEDD4 family-interacting protein 2 (Fragment)	NFIP2_MOUSE	Ndfip2	815	495	229	246	757	284		513	429							3	2	1	1	2	1
	A2AI05;A2AI05-2	NADPH-dependent diflavin oxidoreductase 1;Isoform 2 of NADPH-dependent diflavin oxidoreductase 1	NDOR1_MOUSE	Ndor1	70	108	67	164	31	100		81.6667	98.3333			targetP signal, yeast mito homolog++, mito protein domain				2	2	1	3	1	3
	Q62433	Protein NDRG1	NDRG1_MOUSE	Ndrg1	10231	7502	11183	8754	11833	10528		9638.67	10371.7							10	10	10	10	10	10
	Q9QYG0;Q9QYG0-2	Protein NDRG2;Isoform 2 of Protein NDRG2	NDRG2_MOUSE	Ndrg2	2568	2684	2940	2604	2718	2096		2730.67	2472.67			induction, coexpression				4	4	4	5	4	3
	Q9QYF9	Protein NDRG3	NDRG3_MOUSE	Ndrg3	12699	12387	12800	10267	12839	10587		12628.7	11231			induction				11	12	11	12	12	11
	Q99LC3	NADH dehydrogenase [ubiquinone] 1 alpha subcomplex subunit 10, mitochondrial	NDUAA_MOUSE	Ndufa10	73978	73395	65623	55677	63599	61884		70998.7	60386.7		MitoCarta3.0	literature, targetP signal+, mito protein domain, coexpression++, MS/MS++	MIM	OXPHOS > Complex I > CI subunits | OXPHOS > OXPHOS subunits		19	20	19	19	17	19
	Q9D8B4	NADH dehydrogenase [ubiquinone] 1 alpha subcomplex subunit 11	NDUAB_MOUSE	Ndufa11	28563	31735	25977	22114	24115	24162		28758.3	23463.7							5	5	5	5	5	5
	Q7TMF3	NADH dehydrogenase [ubiquinone] 1 alpha subcomplex subunit 12	NDUAC_MOUSE	Ndufa12	57507	65757	57659	57067	52385	55494		60307.7	54982		MitoCarta3.0	literature, APEX_matrix, Rickettsial homolog, coexpression++, MS/MS++	MIM	OXPHOS > Complex I > CI subunits | OXPHOS > OXPHOS subunits		11	11	11	12	10	11
	Q9ERS2	NADH dehydrogenase [ubiquinone] 1 alpha subcomplex subunit 13	NDUAD_MOUSE	Ndufa13	84126	80200	71907	68663	67285	77023		78744.3	70990.3							7	7	7	7	7	7
	Q9CQ75	NADH dehydrogenase [ubiquinone] 1 alpha subcomplex subunit 2	NDUA2_MOUSE	Ndufa2	56356	69342	62063	60954	56437	61508		62587	59633		MitoCarta3.0	literature, APEX_matrix, targetP signal+, mito protein domain, induction, coexpression++, MS/MS++	MIM	OXPHOS > Complex I > CI subunits | OXPHOS > OXPHOS subunits		7	7	7	7	6	7
	Q9CQ91	NADH dehydrogenase [ubiquinone] 1 alpha subcomplex subunit 3	NDUA3_MOUSE	Ndufa3	17368	15477	16276	13227	17889	12862		16373.7	14659.3		MitoCarta3.0	literature, induction, coexpression++, MS/MS++	MIM	OXPHOS > Complex I > CI subunits | OXPHOS > OXPHOS subunits		4	4	4	4	4	4
	Q62425	Cytochrome c oxidase subunit NDUFA4	NDUA4_MOUSE	Ndufa4	232481	267710	238024	288982	208503	230784		246072	242756		MitoCarta3.0	literature, targetP signal, mito protein domain, coexpression++, MS/MS++	MIM	OXPHOS > Complex IV > CIV subunits | OXPHOS > OXPHOS subunits		7	7	7	7	7	7
	Q9CPP6	NADH dehydrogenase [ubiquinone] 1 alpha subcomplex subunit 5	NDUA5_MOUSE	Ndufa5	50195	47245	46863	39852	46113	44632		48101	43532.3		MitoCarta3.0	literature, APEX_matrix, mito protein domain+, induction, coexpression++, MS/MS++	MIM	OXPHOS > Complex I > CI subunits | OXPHOS > OXPHOS subunits		7	7	7	8	7	7
	Q9CQZ5	NADH dehydrogenase [ubiquinone] 1 alpha subcomplex subunit 6	NDUA6_MOUSE	Ndufa6	59147	51407	35374	36542	53209	48949		48642.7	46233.3		MitoCarta3.0	literature, APEX_matrix, targetP signal, mito protein domain+, induction, coexpression++, MS/MS++	MIM	OXPHOS > Complex I > CI subunits | OXPHOS > OXPHOS subunits		7	7	7	7	7	7
	Q9Z1P6	NADH dehydrogenase [ubiquinone] 1 alpha subcomplex subunit 7	NDUA7_MOUSE	Ndufa7	51549	56074	51011	50907	52994	51612		52878	51837.7		MitoCarta3.0	literature, APEX_matrix, mito protein domain+, coexpression++, MS/MS++	MIM	OXPHOS > Complex I > CI subunits | OXPHOS > OXPHOS subunits		8	8	8	8	8	8
	Q9DCJ5	NADH dehydrogenase [ubiquinone] 1 alpha subcomplex subunit 8	NDUA8_MOUSE	Ndufa8	77150	84125	78947	70043	76853	70563		80074	72486.3		MitoCarta3.0	literature, APEX_IMS, mito protein domain, induction, coexpression++, MS/MS++	MIM	OXPHOS > Complex I > CI subunits | OXPHOS > OXPHOS subunits		9	9	9	9	9	9
	Q9DC69	NADH dehydrogenase [ubiquinone] 1 alpha subcomplex subunit 9, mitochondrial	NDUA9_MOUSE	Ndufa9	80597	64141	59190	98496	67055	64489		67976	76680		MitoCarta3.0	literature, APEX_matrix, targetP signal+, mito protein domain, induction, coexpression++, MS/MS++	MIM	OXPHOS > Complex I > CI subunits | OXPHOS > OXPHOS subunits		21	21	20	20	20	19
	Q9CWX2	Complex I intermediate-associated protein 30, mitochondrial	CIA30_MOUSE	Ndufaf1	7527	5881	7139	7587	7043	6928		6849	7186		MitoCarta3.0	literature, APEX_matrix, targetP signal, mito protein domain, induction, coexpression++, MS/MS++	MIM	OXPHOS > Complex I > CI assembly factors | OXPHOS > OXPHOS assembly factors		7	6	7	7	8	7
	Q59J78	NADH dehydrogenase [ubiquinone] 1 alpha subcomplex assembly factor 2	NDUF2_MOUSE	Ndufaf2	16416	18740	18285	16694	16341	16496		17813.7	16510.3		MitoCarta3.0	literature, APEX_matrix, targetP signal, induction, coexpression, MS/MS++	MIM	OXPHOS > Complex I > CI assembly factors | OXPHOS > OXPHOS assembly factors		8	8	8	9	8	8
	Q9JKL4	NADH dehydrogenase [ubiquinone] 1 alpha subcomplex assembly factor 3	NDUF3_MOUSE	Ndufaf3	3531	4166	4209	3456	3990	3854		3968.67	3766.67		MitoCarta3.0	literature, targetP signal, mito protein domain, MS/MS	MIM	OXPHOS > Complex I > CI assembly factors | OXPHOS > OXPHOS assembly factors		3	3	3	3	3	3
	Q9D1H6	NADH dehydrogenase [ubiquinone] 1 alpha subcomplex assembly factor 4	NDUF4_MOUSE	Ndufaf4	4327	4462	3824	3619	3624	3749		4204.33	3664		MitoCarta3.0	APEX_matrix, GFP, mito protein domain+, induction, coexpression++, MS/MS++	MIM	OXPHOS > Complex I > CI assembly factors | OXPHOS > OXPHOS assembly factors		3	3	3	3	3	3
	A2APY7	Arginine-hydroxylase NDUFAF5, mitochondrial	NDUF5_MOUSE	Ndufaf5	1275	1421	1286	1198	1208	1032		1327.33	1146		MitoCarta3.0	literature, APEX_matrix, GFP, targetP signal, Rickettsial homolog, mito protein domain+, induction, coexpression, MS/MS	MIM	OXPHOS > Complex I > CI assembly factors | OXPHOS > OXPHOS assembly factors		5	4	4	4	4	4
	A2AIL4	NADH dehydrogenase (ubiquinone) complex I, assembly factor 6	NDUF6_MOUSE	Ndufaf6	553	602	639	636	622	630		598	629.333		MitoCarta3.0	literature, targetP signal, mito protein domain, induction, coexpression++, MS/MS	MIM	OXPHOS > Complex I > CI assembly factors | OXPHOS > OXPHOS assembly factors		2	2	2	2	2	2
	Q9CWG8;Q9CWG8-2	Protein arginine methyltransferase NDUFAF7, mitochondrial;Isoform 2 of Protein arginine methyltransferase NDUFAF7, mitochondrial	NDUF7_MOUSE	Ndufaf7	3414	3337	3198	3327	3401	3694		3316.33	3474		MitoCarta3.0	APEX_matrix, GFP, targetP signal, Rickettsial homolog, mito protein domain+, coexpression, MS/MS	MIM	OXPHOS > Complex I > CI assembly factors | OXPHOS > OXPHOS assembly factors		9	8	9	10	10	10
	P0DN34	NADH dehydrogenase [ubiquinone] 1 beta subcomplex subunit 1	NDUB1_MOUSE	Ndufb1	19442	19697	17245	17214	13479	13530		18794.7	14741							3	3	3	3	3	3
	Q9DCS9	NADH dehydrogenase [ubiquinone] 1 beta subcomplex subunit 10	NDUBA_MOUSE	Ndufb10	89388	96703	88557	80542	77524	79860		91549.3	79308.7		MitoCarta3.0	literature, APEX_matrix, mito protein domain+, induction, coexpression++, MS/MS++	MIM	OXPHOS > Complex I > CI subunits | OXPHOS > OXPHOS subunits		10	11	10	10	10	10
	O09111	NADH dehydrogenase [ubiquinone] 1 beta subcomplex subunit 11, mitochondrial	NDUBB_MOUSE	Ndufb11	59082	58058	54966	50546	57237	54303		57368.7	54028.7		MitoCarta3.0	literature, APEX_IMS, APEX_matrix, targetP signal+, coexpression++, MS/MS++	MIM	OXPHOS > Complex I > CI subunits | OXPHOS > OXPHOS subunits		6	6	6	6	6	6
	Q9CQZ6	NADH dehydrogenase [ubiquinone] 1 beta subcomplex subunit 3	NDUB3_MOUSE	Ndufb3	45450	52037	49935	45577	48760	47387		49140.7	47241.3		MitoCarta3.0	literature, APEX_IMS, APEX_matrix, mito protein domain+, coexpression+, MS/MS++	MIM	OXPHOS > Complex I > CI subunits | OXPHOS > OXPHOS subunits		4	4	4	4	4	4
	Q9CQC7	NADH dehydrogenase [ubiquinone] 1 beta subcomplex subunit 4	NDUB4_MOUSE	Ndufb4	46000	65545	56451	58528	51287	53144		55998.7	54319.7		MitoCarta3.0	literature, mito protein domain+, MS/MS++	MIM	OXPHOS > Complex I > CI subunits | OXPHOS > OXPHOS subunits		6	6	6	6	6	6
	Q9CQH3	NADH dehydrogenase [ubiquinone] 1 beta subcomplex subunit 5, mitochondrial	NDUB5_MOUSE	Ndufb5	41811	40338	37548	30952	39250	36776		39899	35659.3		MitoCarta3.0	literature, APEX_IMS, APEX_matrix, targetP signal+, mito protein domain+, induction, coexpression++, MS/MS+	MIM	OXPHOS > Complex I > CI subunits | OXPHOS > OXPHOS subunits		8	8	8	8	7	8
	Q3UIU2	NADH dehydrogenase [ubiquinone] 1 beta subcomplex subunit 6	NDUB6_MOUSE	Ndufb6	34836	41610	35678	35171	23665	30557		37374.7	29797.7		MitoCarta3.0	literature, APEX_IMS, APEX_matrix, mito protein domain+, induction, coexpression++, MS/MS++	MIM	OXPHOS > Complex I > CI subunits | OXPHOS > OXPHOS subunits		5	5	5	5	5	5
	Q9CR61	NADH dehydrogenase [ubiquinone] 1 beta subcomplex subunit 7	NDUB7_MOUSE	Ndufb7	26583	26291	24265	21776	22900	23499		25713	22725		MitoCarta3.0	literature, APEX_IMS, APEX_matrix, induction, coexpression++, MS/MS++	MIM	OXPHOS > Complex I > CI subunits | OXPHOS > OXPHOS subunits		5	5	5	5	5	5
	Q9D6J5	NADH dehydrogenase [ubiquinone] 1 beta subcomplex subunit 8, mitochondrial	NDUB8_MOUSE	Ndufb8	5429	4038	3606	3611	5079	4556		4357.67	4415.33		MitoCarta3.0	literature, APEX_IMS, APEX_matrix, targetP signal+, mito protein domain+, induction, coexpression++, MS/MS++	MIM	OXPHOS > Complex I > CI subunits | OXPHOS > OXPHOS subunits		5	4	4	5	5	5
	Q9CQJ8	NADH dehydrogenase [ubiquinone] 1 beta subcomplex subunit 9	NDUB9_MOUSE	Ndufb9	47608	49686	43390	43749	37576	40245		46894.7	40523.3		MitoCarta3.0	literature, APEX_IMS, APEX_matrix, targetP signal, mito protein domain+, induction, coexpression++, MS/MS++	MIM	OXPHOS > Complex I > CI subunits | OXPHOS > OXPHOS subunits		10	9	9	10	9	10
	Q9CQ54	NADH dehydrogenase [ubiquinone] 1 subunit C2	NDUC2_MOUSE	Ndufc2	43355	41093	35783	35200	35632	35041		40077	35291		MitoCarta3.0	literature, APEX_IMS, mito protein domain+, coexpression++, MS/MS++	MIM	OXPHOS > Complex I > CI subunits | OXPHOS > OXPHOS subunits		8	8	8	8	8	8
	Q91VD9	NADH-ubiquinone oxidoreductase 75 kDa subunit, mitochondrial	NDUS1_MOUSE	Ndufs1	67425	76101	71041	68378	63188	65465		71522.3	65677		MitoCarta3.0	literature, APEX_matrix, targetP signal, Rickettsial homolog, mito protein domain+, induction, coexpression++, MS/MS++	MIM	OXPHOS > Complex I > CI subunits | Metabolism > Metals and cofactors > Fe-S-containing proteins | OXPHOS > OXPHOS subunits		40	41	40	41	40	40
	Q91WD5	NADH dehydrogenase [ubiquinone] iron-sulfur protein 2, mitochondrial	NDUS2_MOUSE	Ndufs2	63826	75824	70717	62283	56800	60724		70122.3	59935.7		MitoCarta3.0	literature, APEX_matrix, targetP signal, Rickettsial homolog, mito protein domain, induction, coexpression++, MS/MS++	MIM	OXPHOS > Complex I > CI subunits | Metabolism > Metals and cofactors > Fe-S-containing proteins | OXPHOS > OXPHOS subunits		19	20	19	19	18	18
	Q9DCT2	NADH dehydrogenase [ubiquinone] iron-sulfur protein 3, mitochondrial	NDUS3_MOUSE	Ndufs3	63645	65254	61271	55920	56897	57403		63390	56740		MitoCarta3.0	literature, APEX_matrix, targetP signal+, Rickettsial homolog, mito protein domain, MS/MS++	MIM	OXPHOS > Complex I > CI subunits | OXPHOS > OXPHOS subunits		13	14	15	14	11	15
	Q9CXZ1	NADH dehydrogenase [ubiquinone] iron-sulfur protein 4, mitochondrial	NDUS4_MOUSE	Ndufs4	32872	33530	31899	25278	35432	30145		32767	30285		MitoCarta3.0	literature, APEX_matrix, targetP signal+, mito protein domain+, coexpression++, MS/MS++	MIM	OXPHOS > Complex I > CI subunits | OXPHOS > OXPHOS subunits		6	6	6	6	6	6
	Q99LY9	NADH dehydrogenase [ubiquinone] iron-sulfur protein 5	NDUS5_MOUSE	Ndufs5	61174	61110	59134	49360	53588	53767		60472.7	52238.3		MitoCarta3.0	literature, APEX_IMS, mito protein domain+, induction, coexpression++, MS/MS++	MIM	OXPHOS > Complex I > CI subunits | OXPHOS > OXPHOS subunits		6	6	7	7	6	7
	P52503	NADH dehydrogenase [ubiquinone] iron-sulfur protein 6, mitochondrial	NDUS6_MOUSE	Ndufs6	26673	25921	24360	21866	23269	24108		25651.3	23081		MitoCarta3.0	literature, APEX_matrix, targetP signal+, mito protein domain+, coexpression++, MS/MS++	MIM	OXPHOS > Complex I > CI subunits | OXPHOS > OXPHOS subunits		6	7	7	7	6	7
	Q9DC70	NADH dehydrogenase [ubiquinone] iron-sulfur protein 7, mitochondrial	NDUS7_MOUSE	Ndufs7	18957	26348	24665	23204	20019	21514		23323.3	21579		MitoCarta3.0	literature, APEX_matrix, targetP signal, Rickettsial homolog, mito protein domain, induction, coexpression++, MS/MS++	MIM	OXPHOS > Complex I > CI subunits | Metabolism > Metals and cofactors > Fe-S-containing proteins | OXPHOS > OXPHOS subunits		9	9	9	10	8	10
	Q8K3J1	NADH dehydrogenase [ubiquinone] iron-sulfur protein 8, mitochondrial	NDUS8_MOUSE	Ndufs8	52234	48098	42727	40979	38720	38260		47686.3	39319.7		MitoCarta3.0	literature, APEX_matrix, targetP signal, Rickettsial homolog, mito protein domain, induction, coexpression++, MS/MS++	MIM	OXPHOS > Complex I > CI subunits | Metabolism > Metals and cofactors > Fe-S-containing proteins | OXPHOS > OXPHOS subunits		6	6	6	6	6	6
	Q91YT0	NADH dehydrogenase [ubiquinone] flavoprotein 1, mitochondrial	NDUV1_MOUSE	Ndufv1	131295	148205	149680	108110	110576	113599		143060	110762		MitoCarta3.0	literature, APEX_matrix, targetP signal, Rickettsial homolog, mito protein domain, induction, coexpression++, MS/MS++	MIM	OXPHOS > Complex I > CI subunits | Metabolism > Metals and cofactors > Fe-S-containing proteins | OXPHOS > OXPHOS subunits		22	22	21	22	21	22
	Q9D6J6	NADH dehydrogenase [ubiquinone] flavoprotein 2, mitochondrial	NDUV2_MOUSE	Ndufv2	54490	56216	51595	47979	49055	47496		54100.3	48176.7		MitoCarta3.0	literature, APEX_matrix, targetP signal+, Rickettsial homolog, induction, coexpression++, MS/MS++	MIM	OXPHOS > Complex I > CI subunits | Metabolism > Metals and cofactors > Fe-S-containing proteins | OXPHOS > OXPHOS subunits		11	11	11	11	10	10
	Q9CR95	Adaptin ear-binding coat-associated protein 1	NECP1_MOUSE	Necap1	4722	4149	4005	2687	4367	2897		4292	3317							2	2	2	2	2	1
	Q9D1J1	Adaptin ear-binding coat-associated protein 2	NECP2_MOUSE	Necap2	29285	24967	27813	17958	28090	24219		27355	23422.3							8	8	8	8	8	8
	P33215	Protein NEDD1	NEDD1_MOUSE	Nedd1	12386	17442	12564	39908	9868	22929		14130.7	24235			mito protein domain				18	18	18	19	19	16
	P46935	E3 ubiquitin-protein ligase NEDD4	NEDD4_MOUSE	Nedd4	12256	10746	10468	6660	11133	9805		11156.7	9199.33			yeast mito homolog, mito protein domain				25	24	25	25	25	24
	Q8CFI0;Q8CFI0-3	E3 ubiquitin-protein ligase NEDD4-like;Isoform 3 of E3 ubiquitin-protein ligase NEDD4-like	NED4L_MOUSE	Nedd4l	1536	1787	1896	1359	1275	1256		1739.67	1296.67							4	5	5	5	5	4
	P29595	NEDD8	NEDD8_MOUSE	Nedd8	133631	110781	112755	86296	121422	112734		119056	106817							4	4	4	4	4	4
	O35177	Enhancer of filamentation 1	CASL_MOUSE	Nedd9	6277	7579	6455	4500	4952	5132		6770.33	4861.33			mito protein domain				17	18	18	15	16	17
	P19246	Neurofilament heavy polypeptide	NFH_MOUSE	Nefh	1122	1052	1106	833	718	995		1093.33	848.667			yeast mito homolog				10	11	11	11	10	11
	Q8K203	Endonuclease 8-like 3	NEIL3_MOUSE	Neil3	339	345	328	303	304	335		337.333	314			coexpression				2	2	2	2	2	2
	Q9ES70	Serine/threonine-protein kinase Nek6	NEK6_MOUSE	Nek6	229	165	174	301	432	154		189.333	295.667			mito protein domain				1	1	1	2	2	1
	Q9ES74	Serine/threonine-protein kinase Nek7	NEK7_MOUSE	Nek7	75017	71146	68251	57060	55428	51237		71471.3	54575			mito protein domain				19	19	19	19	19	19
	Q8K1R7	Serine/threonine-protein kinase Nek9	NEK9_MOUSE	Nek9	74068	64237	50257	47716	66717	57213		62854	57215.3			mito protein domain				18	20	20	19	19	19
	Q8BG30	Negative elongation factor A	NELFA_MOUSE	Nelfa	11727	11980	38444	10494	11108	39553		20717	20385							14	14	14	14	14	14
	Q8C4Y3-3	Isoform 2 of Negative elongation factor B	NELFB_MOUSE	Nelfb	11722	9745	9330	8771	9766	8810		10265.7	9115.67							19	19	18	19	18	18
	Q922L6	Negative elongation factor D	NELFD_MOUSE	Nelfcd	18623	19958	18875	19097	16728	15134		19152	16986.3							18	17	18	17	18	18
	P19426;P19426-2	Negative elongation factor E;Isoform 2 of Negative elongation factor E	NELFE_MOUSE	Nelfe	10742	10809	10437	10406	10635	10672		10662.7	10571			mito protein domain				13	13	13	13	13	13
	Q8CCP0	Nuclear export mediator factor Nemf	NEMF_MOUSE	Nemf	7320	6688	6474	4858	6081	5962		6827.33	5633.67							25	25	24	25	23	25
	Q6ZQE4	Nuclear envelope integral membrane protein 1	NEMP1_MOUSE	Nemp1	14207	11072	9931	6238	15636	13652		11736.7	11842							3	3	3	3	3	3
	Q9CQ45	Neudesin	NENF_MOUSE	Nenf	2036	2352	1975	1513	2237	1432		2121	1727.33			mito protein domain				3	3	3	3	3	3
	Q8R2U2	Nucleolus and neural progenitor protein	NEPRO_MOUSE	Nepro	543	484	333	454	398	445		453.333	432.333			targetP signal				4	4	3	4	3	4
	P46662;P46662-2	Merlin;Isoform 2 of Merlin	MERL_MOUSE	Nf2	3052	2468	2113	1815	2770	2480		2544.33	2355			targetP signal, coexpression				3	3	3	3	3	3
	O88942;O88942-2;O88942-3	Nuclear factor of activated T-cells, cytoplasmic 1;Isoform Beta of Nuclear factor of activated T-cells, cytoplasmic 1;Isoform Alpha' of Nuclear factor of activated T-cells, cytoplasmic 1	NFAC1_MOUSE	Nfatc1	9915	10796	10525	8790	8736	9020		10412	8848.67							15	15	16	15	14	15
	Q60591	Nuclear factor of activated T-cells, cytoplasmic 2	NFAC2_MOUSE	Nfatc2	30290	31428	31360	22183	28341	26876		31026	25800							33	33	32	33	32	33
	O09130	NFATC2-interacting protein	NF2IP_MOUSE	Nfatc2ip	8115	8401	7907	7755	7552	8549		8141	7952							9	9	9	9	9	9
	P97305;P97305-2	Nuclear factor of activated T-cells, cytoplasmic 3;Isoform X2 of Nuclear factor of activated T-cells, cytoplasmic 3	NFAC3_MOUSE	Nfatc3	1250	1325	1271	964	1188	1095		1282	1082.33							8	9	9	9	9	9
	O08750	Nuclear factor interleukin-3-regulated protein	NFIL3_MOUSE	Nfil3	1251	1138	1788	926	1323	1133		1392.33	1127.33			mito protein domain, coexpression				5	8	10	7	8	8
	P25799	Nuclear factor NF-kappa-B p105 subunit	NFKB1_MOUSE	Nfkb1	36109	33609	33953	27884	32151	30125		34557	30053.3			Rickettsial homolog, mito protein domain				41	41	42	41	41	41
	Q9WTK5	Nuclear factor NF-kappa-B p100 subunit	NFKB2_MOUSE	Nfkb2	11196	11373	10931	8319	10197	9598		11166.7	9371.33			Rickettsial homolog, mito protein domain				25	26	26	25	26	26
	Q9Z1E3	NF-kappa-B inhibitor alpha	IKBA_MOUSE	Nfkbia	1691	1313	1301	1320	1844	1454		1435	1539.33			Rickettsial homolog, mito protein domain				2	2	2	2	2	2
	Q60778	NF-kappa-B inhibitor beta	IKBB_MOUSE	Nfkbib	17375	15461	9519	13799	14289	16645		14118.3	14911			mito protein domain				7	7	7	7	7	7
	O54910	NF-kappa-B inhibitor epsilon	IKBE_MOUSE	Nfkbie	345	285	217	246	298	247		282.333	263.667			Rickettsial homolog, mito protein domain				2	2	2	2	3	2
	Q6PIJ4	Nuclear factor related to kappa-B-binding protein	NFRKB_MOUSE	Nfrkb	3134	1608	1627	1578	1647	1518		2123	1581							13	13	13	13	13	13
	Q9Z1J3	Cysteine desulfurase, mitochondrial	NFS1_MOUSE	Nfs1	10810	11849	9887	10754	11104	10248		10848.7	10702		MitoCarta3.0	literature, APEX_matrix, targetP signal+, yeast mito homolog, Rickettsial homolog, mito protein domain+, coexpression+, MS/MS++	Matrix	Metabolism > Metals and cofactors > Fe-S cluster biosynthesis | Metabolism > Metals and cofactors > Fe-S-containing proteins		16	18	18	18	17	18
	Q9QZ23	NFU1 iron-sulfur cluster scaffold homolog, mitochondrial	NFU1_MOUSE	Nfu1	19508	18688	17863	13475	18686	16478		18686.3	16213		MitoCarta3.0	APEX_matrix, targetP signal, yeast mito homolog++, Rickettsial homolog, mito protein domain, coexpression, MS/MS+	Matrix	Metabolism > Metals and cofactors > Fe-S cluster biosynthesis | Metabolism > Metals and cofactors > Fe-S-containing proteins		6	6	6	6	6	6
	B1AY10	Transcriptional repressor NF-X1	NFX1_MOUSE	Nfx1	387	463	472	517	446	417		440.667	460			coexpression				8	9	9	8	9	8
	E9Q8I7	Nuclear transcription factor, X-box-binding-like 1	E9Q8I7_MOUSE	Nfxl1	172	153	195	85	140	103		173.333	109.333			targetP signal				5	6	7	4	6	4
	P23708;P23708-2	Nuclear transcription factor Y subunit alpha;Isoform Short of Nuclear transcription factor Y subunit alpha	NFYA_MOUSE	Nfya	2286	2643	2779	2644	2816	2538		2569.33	2666							2	2	2	2	2	2
	P63139	Nuclear transcription factor Y subunit beta	NFYB_MOUSE	Nfyb	7482	10022	9540	9430	8278	8488		9014.67	8732							4	3	4	4	3	4
	P70353	Nuclear transcription factor Y subunit gamma	NFYC_MOUSE	Nfyc	8807	10483	10050	9347	7762	8528		9780	8545.67							6	6	6	6	6	6
	Q9DB96	Neuroguidin	NGDN_MOUSE	Ngdn	11218	10421	10496	10360	11632	11369		10711.7	11120.3							10	10	10	10	10	10
	Q9JI78	Peptide-N(4)-(N-acetyl-beta-glucosaminyl)asparagine amidase	NGLY1_MOUSE	Ngly1	26087	23932	24092	18566	22022	22640		24703.7	21076			yeast mito homolog				31	31	30	30	30	30
	Q8BZW8	NHL repeat-containing protein 2	NHLC2_MOUSE	Nhlrc2	5583	5044	5122	4892	5250	5095		5249.67	5079			Rickettsial homolog				14	15	15	15	13	15
	Q8CCH2	NHL repeat-containing protein 3	NHLC3_MOUSE	Nhlrc3	2672	2544	1895	1803	1736	1890		2370.33	1809.67			MS/MS+				4	3	3	4	4	3
	Q9CRB2	H/ACA ribonucleoprotein complex subunit 2	NHP2_MOUSE	Nhp2	71173	66181	70454	75742	75014	72299		69269.3	74351.7							7	8	7	7	7	8
	Q3UW53	Protein Niban 1	NIBA1_MOUSE	Niban1	7760	7349	7472	4868	6133	5425		7527	5475.33							25	25	24	24	25	24
	Q8R1F1	Protein Niban 2	NIBA2_MOUSE	Niban2	1307	952	1009	735	1071	884		1089.33	896.667							10	9	10	9	10	10
	Q9EQ80	NIF3-like protein 1	NIF3L_MOUSE	Nif3l1	11988	10961	9898	9881	10001	10116		10949	9999.33		MitoCarta3.0	APEX_matrix, targetP signal, yeast mito homolog, coexpression, MS/MS+	Matrix			11	11	11	11	11	11
	Q91VE6	MKI67 FHA domain-interacting nucleolar phosphoprotein	MK67I_MOUSE	Nifk	36271	38493	39172	36083	40875	38957		37978.7	38638.3			mito protein domain				17	17	17	17	17	17
	Q61043	Ninein	NIN_MOUSE	Nin	210	223	204	174	219	192		212.333	195							6	7	7	7	6	7
	Q9CXK8	60S ribosome subunit biogenesis protein NIP7 homolog	NIP7_MOUSE	Nip7	52663	50695	48195	45313	41661	46628		50517.7	44534							11	12	11	11	11	12
	Q6KCD5;Q6KCD5-2	Nipped-B-like protein;Isoform 2 of Nipped-B-like protein	NIPBL_MOUSE	Nipbl	3838	3554	3511	3038	3502	3289		3634.33	3276.33							52	52	51	51	52	52
	O55125	Protein NipSnap homolog 1	NIPS1_MOUSE	Nipsnap1	12951	14263	13430	12906	12086	11652		13548	12214.7		MitoCarta3.0	APEX_matrix, targetP signal+, coexpression, MS/MS++	Matrix	Mitochondrial dynamics and surveillance > Mitophagy | Mitochondrial dynamics and surveillance > Autophagy		7	7	7	8	7	7
	O55126	Protein NipSnap homolog 2	NIPS2_MOUSE	Nipsnap2	7688	7698	7442	7503	7355	7063		7609.33	7307							5	6	6	6	6	6
	Q9CQE1	Protein NipSnap homolog 3B	NPS3B_MOUSE	Nipsnap3b	15228	13137	10572	8544	12701	11125		12979	10790		MitoCarta3.0	GFP, targetP signal, MS/MS+	Matrix			9	9	8	9	9	9
	Q80TM9	Nischarin	NISCH_MOUSE	Nisch	1435	1261	1178	1102	1247	1220		1291.33	1189.67			yeast mito homolog, mito protein domain				13	14	12	12	13	14
	Q8VDK1;Q8VDK1-2	Deaminated glutathione amidase;Isoform 2 of Deaminated glutathione amidase	NIT1_MOUSE	Nit1	12226	8875	9575	8094	9375	7973		10225.3	8480.67		MitoCarta3.0	APEX_matrix, targetP signal+, mito protein domain, coexpression, MS/MS++	Matrix	Metabolism > Detoxification > ROS and glutathione metabolism		11	11	11	11	11	11
	Q9JHW2	Omega-amidase NIT2	NIT2_MOUSE	Nit2	26210	24438	24934	23258	24781	24963		25194	24334		MitoCarta3.0	yeast mito homolog, Rickettsial homolog, mito protein domain, coexpression, MS/MS++	unknown	Metabolism > Detoxification		12	12	12	12	12	12
	Q9D0F4	NF-kappa-B-activating protein	NKAP_MOUSE	Nkap	1923	2090	2133	1744	2203	2044		2048.67	1997							5	5	5	4	5	5
	D3YU88;D3YWF5;D3Z5E5;E9PUQ3	NKAP domain-containing 1 (Fragment);NKAP domain-containing 1;NKAP domain-containing 1 (Fragment);NKAP domain-containing 1	D3YU88_MOUSE;D3YWF5_MOUSE;D3Z5E5_MOUSE;E9PUQ3_MOUSE	Nkapd1	1060	1070	1092	1068	1106	1119		1074	1097.67							2	2	2	2	2	2
	Q9CR56	NF-kappa-B inhibitor-interacting Ras-like protein 2	KBRS2_MOUSE	Nkiras2	2285	1500	1938	1459	1710	1677		1907.67	1615.33			yeast mito homolog, mito protein domain				2	1	2	2	2	2
	Q8BY02	NF-kappa-B-repressing factor	NKRF_MOUSE	Nkrf	2893	3331	3652	3217	3698	3539		3292	3484.67							11	12	12	12	11	12
	P30415	NK-tumor recognition protein	NKTR_MOUSE	Nktr	2032	1896	2132	1451	2112	1895		2020	1819.33			mito protein domain				7	7	7	7	7	7
	Q8VEJ4	Notchless protein homolog 1	NLE1_MOUSE	Nle1	12221	11280	11301	11054	11878	11695		11600.7	11542.3			mito protein domain, coexpression				18	17	18	18	18	18
	Q91YP2	Neurolysin, mitochondrial	NEUL_MOUSE	Nln	13050	6083	10348	9355	12305	8176		9827	9945.33		MitoCarta3.0	literature, APEX_matrix, targetP signal+, yeast mito homolog, mito protein domain, MS/MS++	Matrix	Protein import, sorting and homeostasis > Protein homeostasis > Proteases		16	16	17	17	17	17
	Q5DU56	Protein NLRC3	NLRC3_MOUSE	Nlrc3	3780	3222	2745	2542	2820	2600		3249	2654							11	12	11	9	11	10
	C3VPR6	Protein NLRC5	NLRC5_MOUSE	Nlrc5	4712	4798	3125	3088	2908	2792		4211.67	2929.33			mito protein domain				18	18	18	17	16	18
	Q99L48	60S ribosomal export protein NMD3	NMD3_MOUSE	Nmd3	10300	8887	9883	7593	8795	9277		9690	8555							20	20	20	20	20	20
	P15532	Nucleoside diphosphate kinase A	NDKA_MOUSE	Nme1	716960	658248	696809	469915	598914	596998		690672	555276			yeast mito homolog, Rickettsial homolog, mito protein domain, coexpression				11	11	10	11	8	11
	Q01768	Nucleoside diphosphate kinase B	NDKB_MOUSE	Nme2	2638843	2418522	2503453	1858232	2295189	2267100		2.52027e+06	2.14017e+06			yeast mito homolog, Rickettsial homolog, mito protein domain				14	14	14	14	13	13
	Q9WV85	Nucleoside diphosphate kinase 3	NDK3_MOUSE	Nme3	8857	9807	8781	7462	7004	7816		9148.33	7427.33		MitoCarta3.0	GFP, yeast mito homolog, Rickettsial homolog, mito protein domain	MOM	Metabolism > Nucleotide metabolism > Nucleotide synthesis and processing		4	4	4	4	4	4
	Q9QXL8	Nucleoside diphosphate kinase 7	NDK7_MOUSE	Nme7	4011	3932	3826	3134	3235	3355		3923	3241.33							7	7	7	7	7	7
	Q810Q5	Normal mucosa of esophagus-specific gene 1 protein	NMES1_MOUSE	Nmes1	212818	205044	188151	82008	175583	153940		202004	137177		MitoCarta3.0	GFP, mito protein domain, MS/MS+	Membrane			8	8	8	8	8	8
	O35309	N-myc-interactor	NMI_MOUSE	Nmi	58121	56371	53078	39706	54499	50726		55856.7	48310.3							23	23	22	22	21	21
	Q8K2T1	NmrA-like family domain-containing protein 1	NMRL1_MOUSE	Nmral1	78107	81975	66815	56162	68170	65441		75632.3	63257.7			mito protein domain				14	14	14	13	14	13
	O70310	Glycylpeptide N-tetradecanoyltransferase 1	NMT1_MOUSE	Nmt1	37522	38183	38811	28421	34911	33950		38172	32427.3							19	19	18	18	17	18
	O70311	Glycylpeptide N-tetradecanoyltransferase 2	NMT2_MOUSE	Nmt2	16490	14928	14512	11024	14412	13353		15310	12929.7							17	15	15	17	16	17
	Q9JJG9	Nitric oxide-associated protein 1	NOA1_MOUSE	Noa1	1384	1586	1435	1472	1392	1364		1468.33	1409.33		MitoCarta3.0	literature, APEX_matrix, targetP signal, yeast mito homolog++, mito protein domain, coexpression	MIM	Mitochondrial central dogma > mtRNA metabolism > mtRNA granules | Mitochondrial central dogma > Translation > Mitochondrial ribosome assembly		7	7	7	6	7	6
	Q8BW10	RNA-binding protein NOB1	NOB1_MOUSE	Nob1	9195	10682	10341	9118	9239	9861		10072.7	9406							10	10	10	10	10	10
	Q9WV70	Nucleolar complex protein 2 homolog	NOC2L_MOUSE	Noc2l	11737	11427	11134	10362	11252	11076		11432.7	10896.7							23	23	22	23	23	24
	Q8VI84	Nucleolar complex protein 3 homolog	NOC3L_MOUSE	Noc3l	5596	4638	6170	5706	5980	5702		5468	5796							21	20	21	21	20	21
	Q8BHY2	Nucleolar complex protein 4 homolog	NOC4L_MOUSE	Noc4l	10979	10016	9770	8961	9185	9001		10255	9049							17	17	18	16	16	16
	Q8BHB0	Nucleotide-binding oligomerization domain-containing protein 1	NOD1_MOUSE	Nod1	251	242	229	175	159	192		240.667	175.333			mito protein domain				2	2	2	2	2	2
	Q5RJG1	Nucleolar protein 10	NOL10_MOUSE	Nol10	7322	8190	6940	7565	7200	6880		7484	7215			coexpression				22	22	22	22	21	22
	Q8BJW5	Nucleolar protein 11	NOL11_MOUSE	Nol11	13172	11094	11119	9654	11133	10408		11795	10398.3							23	23	23	23	20	22
	Q8BG17	Nucleolar protein 12	NOL12_MOUSE	Nol12	9083	8191	9091	6945	9679	8922		8788.33	8515.33			coexpression				6	6	6	6	6	6
	Q8R5K4	Nucleolar protein 6	NOL6_MOUSE	Nol6	9625	9109	8518	8457	7938	7632		9084	8009							32	30	32	31	28	29
	Q9D7Z3	Nucleolar protein 7	NOL7_MOUSE	Nol7	21472	19162	19946	20384	19805	18744		20193.3	19644.3			induction, coexpression				9	9	9	8	8	9
	Q3UHX0	Nucleolar protein 8	NOL8_MOUSE	Nol8	2456	2622	2000	1990	2226	2426		2359.33	2214			mito protein domain				18	18	16	17	15	17
	Q3TZX8;Q3TZX8-2	Polynucleotide 5'-hydroxyl-kinase NOL9;Isoform 2 of Polynucleotide 5'-hydroxyl-kinase NOL9	NOL9_MOUSE	Nol9	19101	5995	14765	5386	14913	14928		13287	11742.3			targetP signal				15	15	15	14	14	14
	E9Q5C9	Nucleolar and coiled-body phosphoprotein 1	NOLC1_MOUSE	Nolc1	43082	48756	53862	44623	49395	48290		48566.7	47436							33	35	32	35	31	33
	Q3UFM5	Nucleolar MIF4G domain-containing protein 1	NOM1_MOUSE	Nom1	2520	1461	1521	1448	1600	1498		1834	1515.33							13	14	13	13	12	13
	Q6GQT9	Nodal modulator 1	NOMO1_MOUSE	Nomo1	15156	14912	14508	10675	14509	12441		14858.7	12541.7							39	39	38	38	38	37
	Q99K48	Non-POU domain-containing octamer-binding protein	NONO_MOUSE	Nono	342367	388976	379289	355329	351433	346128		370211	350963			mito protein domain				32	32	29	32	30	32
	Q9CQS2	H/ACA ribonucleoprotein complex subunit 3	NOP10_MOUSE	Nop10	53009	70237	66258	79857	54442	61336		63168	65211.7			induction				5	5	5	5	5	5
	Q8R3N1	Nucleolar protein 14	NOP14_MOUSE	Nop14	10728	10659	10989	9966	11170	10702		10792	10612.7			yeast mito homolog				31	31	30	31	31	30
	Q9CPT5	Nucleolar protein 16	NOP16_MOUSE	Nop16	33700	34458	35421	31298	35157	32835		34526.3	33096.7			coexpression				10	10	10	10	11	10
	Q922K7	Probable 28S rRNA (cytosine-C(5))-methyltransferase	NOP2_MOUSE	Nop2	32976	36077	36525	31695	33176	33181		35192.7	32684							26	26	26	26	25	26
	Q8BK35	Ribosome biogenesis protein NOP53	NOP53_MOUSE	Nop53	6808	6238	6675	5297	7419	6357		6573.67	6357.67							13	13	13	13	13	13
	Q9D6Z1	Nucleolar protein 56	NOP56_MOUSE	Nop56	166889	174821	172191	176598	170930	173945		171300	173824							44	43	43	43	41	42
	Q6DFW4	Nucleolar protein 58	NOP58_MOUSE	Nop58	118316	122905	119692	126852	119750	118559		120304	121720							28	29	28	28	28	28
	Q8BMC4	Nucleolar protein 9	NOP9_MOUSE	Nop9	13209	12196	11533	10806	11029	11648		12312.7	11161			targetP signal				18	18	18	18	18	18
	Q9D6T0	Nitric oxide synthase-interacting protein	NOSIP_MOUSE	Nosip	33740	36866	37052	28367	33588	30379		35886	30778			coexpression				18	18	18	18	18	18
	Q01705;Q01705-3;Q01705-4	Neurogenic locus notch homolog protein 1;Isoform 3 of Neurogenic locus notch homolog protein 1;Isoform 4 of Neurogenic locus notch homolog protein 1	NOTC1_MOUSE	Notch1	497	539	645	340	347	303		560.333	330			Rickettsial homolog, mito protein domain				14	17	18	14	17	16
	O35516	Neurogenic locus notch homolog protein 2	NOTC2_MOUSE	Notch2	434	455	456	348	405	398		448.333	383.667			Rickettsial homolog, mito protein domain				15	15	15	15	14	13
	Q8BMA5	Protein NPAT	NPAT_MOUSE	Npat	596	571	547	443	610	473		571.333	508.667							7	7	7	8	7	7
	O35604	NPC intracellular cholesterol transporter 1	NPC1_MOUSE	Npc1	5297	5865	4127	3742	4695	4730		5096.33	4389			Rickettsial homolog, MS/MS				12	12	12	12	12	12
	Q9Z0J0	NPC intracellular cholesterol transporter 2	NPC2_MOUSE	Npc2	253043	246334	233606	169181	216875	213420		244328	199825			MS/MS				9	9	9	9	9	9
	Q6NSR8	Probable aminopeptidase NPEPL1	PEPL1_MOUSE	Npepl1	16756	12915	13989	14082	15640	14042		14553.3	14588			Rickettsial homolog, coexpression				14	14	14	14	14	14
	Q11011	Puromycin-sensitive aminopeptidase	PSA_MOUSE	Npepps	34726	29163	33804	25802	28946	31763		32564.3	28837			targetP signal, mito protein domain				35	35	35	35	35	35
	P60670	Nuclear protein localization protein 4 homolog	NPL4_MOUSE	Nploc4	22121	19040	19494	15052	20365	19265		20218.3	18227.3			yeast mito homolog, induction, coexpression				28	29	28	29	27	29
	Q61937	Nucleophosmin	NPM_MOUSE	Npm1	1274077	1245684	1331423	1248596	1395779	1284258		1283728	1.30954e+06							27	27	27	27	27	27
	Q9CPP0	Nucleoplasmin-3	NPM3_MOUSE	Npm3	215789	198643	203501	198219	220004	198335		205978	205519			targetP signal				6	6	6	6	6	6
	Q8VIJ8	GATOR complex protein NPRL3	NPRL3_MOUSE	Nprl3	114	101	48	32	161	147		87.6667	113.333			targetP signal				2	2	1	1	2	2
	P97300;P97300-1	Neuroplastin;Isoform 1 of Neuroplastin	NPTN_MOUSE	Nptn	11569	11797	11432	8598	9692	10238		11599.3	9509.33							9	9	9	9	9	9
	Q9JI75	Ribosyldihydronicotinamide dehydrogenase [quinone]	NQO2_MOUSE	Nqo2	12581	11581	14102	8261	11234	8557		12754.7	9350.67			induction, coexpression				9	8	9	8	8	7
	P49117	Nuclear receptor subfamily 2 group C member 2	NR2C2_MOUSE	Nr2c2	2728	2792	2926	2478	2625	2824		2815.33	2642.33			mito protein domain				12	13	13	11	13	13
	Q3TV70	Nuclear receptor 2C2-associated protein	NR2CA_MOUSE	Nr2c2ap	4381	4303	4290	3468	4064	4048		4324.67	3860							2	2	2	2	2	2
	P06537;P06537-3;P06537-5	Glucocorticoid receptor;Isoform 1-B of Glucocorticoid receptor;Isoform 3 of Glucocorticoid receptor	GCR_MOUSE	Nr3c1	5984	5661	5418	4465	4943	4992		5687.67	4800							12	12	12	11	10	11
	P12813	Nuclear receptor subfamily 4 group A member 1	NR4A1_MOUSE	Nr4a1	40	102	46	37	64	318		62.6667	139.667			mito protein domain, coexpression				2	2	2	1	2	3
	Q9QZB6	Nuclear receptor subfamily 4 group A member 3	NR4A3_MOUSE	Nr4a3	180	255	314	316	358	150		249.667	274.667			mito protein domain				3	2	2	5	3	1
	P08556	GTPase NRas	RASN_MOUSE	Nras	77694	81627	77802	64099	69182	70080		79041	67787							10	10	10	10	10	10
	Q8VCQ3	Nuclear receptor-binding factor 2	NRBF2_MOUSE	Nrbf2	1732	976	1518	644	1877	838		1408.67	1119.67							5	5	4	4	5	4
	Q99J45	Nuclear receptor-binding protein	NRBP_MOUSE	Nrbp1	12330	11718	22695	8699	12056	21600		15581	14118.3			mito protein domain				12	13	13	14	12	13
	Q8BHG1	Nardilysin	NRDC_MOUSE	Nrdc	43436	40926	39501	30186	39427	37689		41287.7	35767.3		MitoCarta3.0	targetP signal, Rickettsial homolog, mito protein domain+	Matrix	Protein import, sorting and homeostasis > Protein homeostasis > Chaperones | Protein import, sorting and homeostasis > Protein import and sorting		41	41	41	40	41	40
	Q80XC6	Nuclear exosome regulator NRDE2	NRDE2_MOUSE	Nrde2	438	438	533	494	614	406		469.667	504.667							7	7	8	8	8	7
	Q9WU00	Nuclear respiratory factor 1	NRF1_MOUSE	Nrf1	10841	11029	11926	10644	10154	10499		11265.3	10432.3			Rickettsial homolog				6	6	6	6	6	6
	Q8VC65	Nurim	NRM_MOUSE	Nrm	34212	37595	35630	31093	32566	31990		35812.3	31883							8	8	8	8	8	8
	Q8BMT4;Q8BMT4-2;Q8BMT4-3	Transforming growth factor beta activator LRRC33;Isoform 2 of Transforming growth factor beta activator LRRC33;Isoform 3 of Transforming growth factor beta activator LRRC33	LRC33_MOUSE	Nrros	86	17	30	0	33	29		44.3333	20.6667			yeast mito homolog, mito protein domain				3	2	2	Filtered	2	2
	Q9CR47	Ribosome biogenesis protein NSA2 homolog	NSA2_MOUSE	Nsa2	18607	16747	18593	13485	16921	16687		17982.3	15697.7							11	11	11	11	10	11
	O88491	Histone-lysine N-methyltransferase, H3 lysine-36 specific	NSD1_MOUSE	Nsd1	247	229	224	183	212	180		233.333	191.667							4	4	4	4	4	4
	Q8BVE8;Q8BVE8-2	Histone-lysine N-methyltransferase NSD2;Isoform 2 of Histone-lysine N-methyltransferase NSD2	NSD2_MOUSE	Nsd2	10651	8935	8949	6968	9310	9508		9511.67	8595.33			mito protein domain				38	39	37	39	37	37
	Q6P2L6-2	Isoform 2 of Histone-lysine N-methyltransferase NSD3	NSD3_MOUSE	Nsd3	15270	15606	15814	14113	14969	14596		15563.3	14559.3							22	22	23	23	22	22
	Q9R1J0	Sterol-4-alpha-carboxylate 3-dehydrogenase, decarboxylating	NSDHL_MOUSE	Nsdhl	22198	22020	21478	16684	18781	18115		21898.7	17860			Rickettsial homolog, mito protein domain, induction				18	19	19	18	18	19
	P46460	Vesicle-fusing ATPase	NSF_MOUSE	Nsf	48450	50008	50167	42378	48013	47540		49541.7	45977			Rickettsial homolog, mito protein domain, induction				39	40	39	39	39	38
	Q9CZ44;Q9CZ44-3	NSFL1 cofactor p47;Isoform 3 of NSFL1 cofactor p47	NSF1C_MOUSE	Nsfl1c	96487	96812	100727	88186	99946	97037		98008.7	95056.3							23	25	24	24	24	24
	Q8K305	Kinetochore-associated protein NSL1 homolog	NSL1_MOUSE	Nsl1	14886	12987	15318	11240	15449	14118		14397	13602.3							4	4	4	4	4	4
	O35242	Protein FAN	FAN_MOUSE	Nsmaf	4476	3630	3274	2357	3439	3653		3793.33	3149.67			yeast mito homolog, mito protein domain				15	15	15	15	14	15
	Q9D720	Non-structural maintenance of chromosomes element 1 homolog	NSE1_MOUSE	Nsmce1	7467	7363	6351	6227	6139	6004		7060.33	6123.33			targetP signal				7	7	6	7	6	7
	Q91VT1	E3 SUMO-protein ligase NSE2	NSE2_MOUSE	Nsmce2	5488	6507	6183	6042	5479	5422		6059.33	5647.67			targetP signal				6	6	6	6	6	6
	Q9CPR8	Non-structural maintenance of chromosomes element 3 homolog	NSE3_MOUSE	Nsmce3	11653	13405	12649	12307	14389	13194		12569	13296.7							10	10	10	10	10	10
	G3XA30	Non-structural maintenance of chromosomes element 4	G3XA30_MOUSE	Nsmce4a	7807	7181	6940	6673	5488	6173		7309.33	6111.33			induction				9	9	9	9	9	9
	Q5NCR9	Nuclear speckle splicing regulatory protein 1	NSRP1_MOUSE	Nsrp1	1014	1095	1072	930	1127	1011		1060.33	1022.67							6	6	6	6	6	6
	Q1HFZ0	RNA cytosine C(5)-methyltransferase NSUN2	NSUN2_MOUSE	Nsun2	97749	101146	100933	90535	95534	93762		99942.7	93277		MitoCarta3.0	literature,mito protein domain	Matrix	Mitochondrial central dogma > mtRNA metabolism > mt-tRNA modifications		53	53	53	54	51	53
	Q8K4F6	28S rRNA (cytosine-C(5))-methyltransferase	NSUN5_MOUSE	Nsun5	5474	4753	4554	4449	4759	4900		4927	4702.67			mito protein domain, coexpression				10	10	10	10	10	11
	Q14AW5-2	Isoform 2 of Putative methyltransferase NSUN7	NSUN7_MOUSE	Nsun7	2121	1829	2094	1325	2064	1718		2014.67	1702.33			mito protein domain				2	2	2	2	2	2
	Q9JM14	5'(3')-deoxyribonucleotidase, cytosolic type	NT5C_MOUSE	Nt5c	106384	111631	108534	74822	101752	86987		108850	87853.7			GFP, mito protein domain				10	10	10	10	10	10
	Q3V1L4	Cytosolic purine 5'-nucleotidase	5NTC_MOUSE	Nt5c2	13303	18790	17471	13228	14126	10844		16521.3	12732.7			targetP signal				19	19	20	19	19	20
	Q9D020-1	Isoform 1 of Cytosolic 5'-nucleotidase 3A	5NT3A_MOUSE	Nt5c3a	14423	13732	12764	9949	12006	11860		13639.7	11271.7			MS/MS				15	15	15	15	15	14
	Q3UFY7	7-methylguanosine phosphate-specific 5'-nucleotidase	5NT3B_MOUSE	Nt5c3b	61130	56402	57026	43837	58107	50751		58186	50898.3							19	19	19	19	18	18
	Q8C5P5;Q8C5P5-2	5'-nucleotidase domain-containing protein 1;Isoform 2 of 5'-nucleotidase domain-containing protein 1	NT5D1_MOUSE	Nt5dc1	16795	17093	16382	13103	14871	14416		16756.7	14130							17	17	17	17	17	17
	A0A2I3BQR1;A0A2I3BR81;A0A2I3BRL0;Q91X76	5'-nucleotidase domain-containing 2 (Fragment);5'-nucleotidase domain-containing 2;5'-nucleotidase domain-containing 2;5'-nucleotidase domain-containing 2	A0A2I3BQR1_MOUSE;A0A2I3BR81_MOUSE;A0A2I3BRL0_MOUSE;Q91X76_MOUSE	Nt5dc2	787	756	693	905	825	761		745.333	830.333							6	6	6	6	6	6
	Q3UHB1	5'-nucleotidase domain-containing protein 3	NT5D3_MOUSE	Nt5dc3	689	624	672	492	684	542		661.667	572.667		MitoCarta3.0	APEX_matrix, targetP signal, MS/MS++	Matrix			3	3	3	3	3	3
	Q61503	5'-nucleotidase	5NTD_MOUSE	Nt5e	8754	8770	8520	7887	7485	8465		8681.33	7945.67							11	11	11	11	11	11
	Q64311	Protein N-terminal asparagine amidohydrolase	NTAN1_MOUSE	Ntan1	38294	31096	32460	23036	31725	29780		33950	28180.3			targetP signal				15	15	15	15	15	15
	Q80WB5	Protein N-terminal glutamine amidohydrolase	NTAQ1_MOUSE	Ntaq1	1943	1423	1283	1152	1447	1454		1549.67	1351							2	2	2	2	2	2
	Q8R2U4	N-terminal Xaa-Pro-Lys N-methyltransferase 1	NTM1A_MOUSE	Ntmt1	7914	7866	7771	7006	7002	6506		7850.33	6838			mito protein domain+, coexpression				8	8	8	8	8	7
	Q9CQA9	Cancer-related nucleoside-triphosphatase homolog	NTPCR_MOUSE	Ntpcr	23289	22590	21329	18661	20880	19493		22402.7	19678							9	9	9	9	9	9
	P54729	NEDD8 ultimate buster 1	NUB1_MOUSE	Nub1	35613	34406	33712	27807	32208	31834		34577	30616.3			mito protein domain				28	27	28	27	28	27
	Q9R060	Cytosolic Fe-S cluster assembly factor NUBP1	NUBP1_MOUSE	Nubp1	24487	23436	23916	17165	23800	20806		23946.3	20590.3			Rickettsial homolog, mito protein domain				10	10	10	10	10	10
	Q9R061	Cytosolic Fe-S cluster assembly factor NUBP2	NUBP2_MOUSE	Nubp2	33328	35418	35633	28103	35019	30708		34793	31276.7			Rickettsial homolog, mito protein domain				10	11	11	11	11	11
	Q9CWD8	Iron-sulfur protein NUBPL	NUBPL_MOUSE	Nubpl	734	697	532	972	817	804		654.333	864.333		MitoCarta3.0	literature, targetP signal, Rickettsial homolog, mito protein domain, coexpression+, MS/MS+	Matrix	OXPHOS > Complex I > CI assembly factors | Metabolism > Metals and cofactors > Fe-S cluster biosynthesis | Metabolism > Metals and cofactors > Fe-S-containing proteins | OXPHOS > OXPHOS assembly factors		3	3	3	3	4	4
	Q02819	Nucleobindin-1	NUCB1_MOUSE	Nucb1	49273	48226	48273	34362	48875	44064		48590.7	42433.7			mito protein domain				29	29	29	29	26	29
	Q80XU3	Nuclear ubiquitous casein and cyclin-dependent kinase substrate 1	NUCKS_MOUSE	Nucks1	36796	34070	38812	39907	43185	46510		36559.3	43200.7							10	9	9	10	8	10
	O35685	Nuclear migration protein nudC	NUDC_MOUSE	Nudc	148609	144161	152275	112970	155709	140659		148348	136446							32	28	28	31	28	28
	Q6PIP5	NudC domain-containing protein 1	NUDC1_MOUSE	Nudcd1	19448	18267	17959	15601	18278	16692		18558	16857			coexpression				23	23	22	23	22	22
	Q9CQ48	NudC domain-containing protein 2	NUDC2_MOUSE	Nudcd2	51004	52436	54027	43202	54627	50488		52489	49439							7	7	7	7	7	7
	Q8R1N4	NudC domain-containing protein 3	NUDC3_MOUSE	Nudcd3	10491	10344	9802	7989	9749	8920		10212.3	8886							14	15	15	14	14	14
	Q9D142	Uridine diphosphate glucose pyrophosphatase NUDT14	NUD14_MOUSE	Nudt14	5938	6614	6607	4906	5757	5976		6386.33	5546.33			mito protein domain				4	4	4	4	4	4
	Q6P3D0	U8 snoRNA-decapping enzyme	NUD16_MOUSE	Nudt16	18764	18510	15631	14354	14482	14506		17635	14447.3			mito protein domain				10	9	10	10	10	10
	Q8VHN8	Tudor-interacting repair regulator protein	TIRR_MOUSE	Nudt16l1	70862	67019	66799	54202	59740	59843		68226.7	57928.3							14	14	14	14	14	14
	P11930	Nucleoside diphosphate-linked moiety X motif 19	NUD19_MOUSE	Nudt19	1372	1140	1106	712	1146	1073		1206	977		MitoCarta3.0	APEX_matrix, targetP signal+, mito protein domain, induction	Matrix	Metabolism > Metals and cofactors > Coenzyme A metabolism		3	3	3	3	3	3
	P56380	Bis(5'-nucleosyl)-tetraphosphatase [asymmetrical]	AP4A_MOUSE	Nudt2	28405	24503	24245	17445	23527	23370		25717.7	21447.3		MitoCarta3.0	mito protein domain, coexpression, MS/MS++	Matrix	Metabolism > Nucleotide metabolism > Nucleotide synthesis and processing		9	9	9	9	9	9
	Q9CQF3	Cleavage and polyadenylation specificity factor subunit 5	CPSF5_MOUSE	Nudt21	133458	129161	133161	126936	125130	126225		131927	126097							16	15	16	15	16	14
	Q9JI46	Diphosphoinositol polyphosphate phosphohydrolase 1	NUDT3_MOUSE	Nudt3	18741	24174	23870	18997	22781	22991		22261.7	21589.7			Rickettsial homolog, mito protein domain, induction				5	5	5	5	5	5
	Q8R2U6	Diphosphoinositol polyphosphate phosphohydrolase 2	NUDT4_MOUSE	Nudt4	7373	6813	7219	5182	7222	7422		7135	6608.67			mito protein domain, coexpression				4	4	4	4	4	4
	Q9JKX6	ADP-sugar pyrophosphatase	NUDT5_MOUSE	Nudt5	102183	106097	102193	89719	96642	93208		103491	93189.7		MitoCarta3.0	yeast mito homolog++, mito protein domain, coexpression	unknown	Metabolism > Nucleotide metabolism > Nucleotide synthesis and processing		13	13	13	13	13	13
	Q99P30;Q99P30-2;Q99P30-3	Peroxisomal coenzyme A diphosphatase NUDT7;Isoform 2 of Peroxisomal coenzyme A diphosphatase NUDT7;Isoform 3 of Peroxisomal coenzyme A diphosphatase NUDT7	NUDT7_MOUSE	Nudt7	2293	1964	2019	1378	1673	1606		2092	1552.33			mito protein domain				3	3	3	3	3	3
	Q8BVU5	ADP-ribose pyrophosphatase, mitochondrial	NUDT9_MOUSE	Nudt9	7710	7504	6654	5803	6306	5713		7289.33	5940.67		MitoCarta3.0	APEX_matrix, targetP signal, mito protein domain, coexpression, MS/MS	Matrix	Metabolism > Nucleotide metabolism > Nucleotide synthesis and processing		8	10	9	10	9	9
	Q99P69	Kinetochore protein Nuf2	NUF2_MOUSE	Nuf2	6114	5003	5241	3775	5866	5262		5452.67	4967.67							14	14	14	14	14	14
	Q9QXX8	Nuclear fragile X mental retardation-interacting protein 1	NUFP1_MOUSE	Nufip1	4168	4079	3068	2244	2144	465		3771.67	1617.67							3	3	3	3	3	2
	Q5F2E7;Q5F2E7-2	Nuclear fragile X mental retardation-interacting protein 2;Isoform 2 of Nuclear fragile X mental retardation-interacting protein 2	NUFP2_MOUSE	Nufip2	3211	2865	2795	1910	2940	2819		2957	2556.33							15	16	15	16	14	16
	E9Q7G0	Nuclear mitotic apparatus protein 1	NUMA1_MOUSE	Numa1	52130	54333	53215	49556	53668	51550		53226	51591.3							134	131	129	136	128	135
	Q9QZS3;Q9QZS3-2;Q9QZS3-3;Q9QZS3-4	Protein numb homolog;Isoform 2 of Protein numb homolog;Isoform 3 of Protein numb homolog;Isoform 4 of Protein numb homolog	NUMB_MOUSE	Numb	1442	1323	1296	972	317	1185		1353.67	824.667							3	3	3	3	2	3
	Q8BH74	Nuclear pore complex protein Nup107	NU107_MOUSE	Nup107	22608	22347	22003	20137	20589	19904		22319.3	20210							43	44	43	45	42	45
	Q8R0G9	Nuclear pore complex protein Nup133	NU133_MOUSE	Nup133	21918	23179	21817	19894	22252	21081		22304.7	21075.7			targetP signal				47	48	47	48	47	48
	E9Q3G8	Nucleoporin 153	E9Q3G8_MOUSE	Nup153	15330	16070	16445	15993	16615	16135		15948.3	16247.7							45	43	46	47	46	46
	Q99P88	Nuclear pore complex protein Nup155	NU155_MOUSE	Nup155	28461	27660	27043	25675	25491	25465		27721.3	25543.7			coexpression				53	51	52	52	50	51
	Q9Z0W3	Nuclear pore complex protein Nup160	NU160_MOUSE	Nup160	17488	16206	15986	13838	14910	15154		16560	14634							46	48	45	45	47	46
	Q6ZQH8	Nucleoporin NUP188 homolog	NU188_MOUSE	Nup188	8850	7724	7975	6912	6965	7841		8183	7239.33							52	50	52	49	50	50
	B9EJ54	Nucleoporin 205	B9EJ54_MOUSE	Nup205	30832	30399	30550	27763	24027	23443		30593.7	25077.7							73	73	74	73	71	73
	Q9QY81	Nuclear pore membrane glycoprotein 210	PO210_MOUSE	Nup210	57582	57714	57910	52345	53530	53728		57735.3	53201							62	62	61	61	60	61
	Q80U93	Nuclear pore complex protein Nup214	NU214_MOUSE	Nup214	20379	31866	32723	26899	31287	30429		28322.7	29538.3			mito protein domain				46	46	45	46	46	46
	Q8R4R6	Nucleoporin NUP35	NUP35_MOUSE	Nup35	21412	26643	26065	26126	24172	23145		24706.7	24481							10	11	10	11	10	10
	Q9CWU9	Nucleoporin Nup37	NUP37_MOUSE	Nup37	30701	29595	29673	24432	28462	25076		29989.7	25990			mito protein domain, induction				12	12	12	12	12	12
	Q8CIC2	Nucleoporin NUP42	NUP42_MOUSE	Nup42	2332	2445	2640	1137	2517	2263		2472.33	1972.33							4	4	4	3	4	4
	P59235	Nucleoporin Nup43	NUP43_MOUSE	Nup43	20247	20896	19582	17337	19120	17947		20241.7	18134.7			mito protein domain				14	14	14	14	14	14
	Q9JIH2	Nuclear pore complex protein Nup50	NUP50_MOUSE	Nup50	747952	42607	43116	548321	43354	645199		277892	412291							28	30	28	29	29	30
	Q8BTS4	Nuclear pore complex protein Nup54	NUP54_MOUSE	Nup54	22110	22245	22068	20394	21177	21628		22141	21066.3							19	19	19	19	18	20
	Q8R332;Q8R332-2;Q8R332-3;Q8R332-4	Nucleoporin p58/p45;Isoform 2 of Nucleoporin p58/p45;Isoform 3 of Nucleoporin p58/p45;Isoform 4 of Nucleoporin p58/p45	NUP58_MOUSE	Nup58	11573	11138	10829	9024	10808	9885		11180	9905.67							12	12	12	12	12	12
	Q63850	Nuclear pore glycoprotein p62	NUP62_MOUSE	Nup62	38956	35944	36749	31395	37833	33129		37216.3	34119							15	15	15	16	13	15
	Q8R480	Nuclear pore complex protein Nup85	NUP85_MOUSE	Nup85	15405	15917	15051	14029	13644	14476		15457.7	14049.7							25	24	25	24	23	25
	Q8CEC0;Q8CEC0-2;Q8CEC0-3	Nuclear pore complex protein Nup88;Isoform 2 of Nuclear pore complex protein Nup88;Isoform 3 of Nuclear pore complex protein Nup88	NUP88_MOUSE	Nup88	23452	25468	26215	21390	23610	23824		25045	22941.3							23	22	22	21	22	22
	Q8BJ71	Nuclear pore complex protein Nup93	NUP93_MOUSE	Nup93	67832	69951	65772	59402	62983	63820		67851.7	62068.3							48	47	47	47	45	47
	Q6PFD9	Nuclear pore complex protein Nup98-Nup96	NUP98_MOUSE	Nup98	45032	49365	47253	42397	42948	42010		47216.7	42451.7							64	63	61	64	64	63
	Q9ERH4	Nucleolar and spindle-associated protein 1	NUSAP_MOUSE	Nusap1	15922	16782	16821	14521	18658	16696		16508.3	16625							18	18	17	18	18	17
	P61971	Nuclear transport factor 2	NTF2_MOUSE	Nutf2	121490	108128	99082	98249	111330	108237		109567	105939			MS/MS				7	7	7	6	7	7
	Q9DBY8	Nuclear valosin-containing protein-like	NVL_MOUSE	Nvl	19223	18968	19585	19189	20284	19230		19258.7	19567.7			Rickettsial homolog, mito protein domain				37	38	36	38	38	38
	Q99JX7	Nuclear RNA export factor 1	NXF1_MOUSE	Nxf1	56165	53577	54246	46453	52153	50323		54662.7	49643			mito protein domain				30	31	31	30	31	31
	P97346	Nucleoredoxin	NXN_MOUSE	Nxn	7312	6244	6415	4808	6313	5783		6657	5634.67			Rickettsial homolog, mito protein domain				13	12	12	13	13	12
	Q9QZV9	NTF2-related export protein 1	NXT1_MOUSE	Nxt1	14112	12950	13175	10769	13080	12558		13412.3	12135.7							5	5	5	5	5	5
	Q8R5F3	ADP-ribose glycohydrolase OARD1	OARD1_MOUSE	Oard1	12832	89273	11612	82214	12365	67632		37905.7	54070.3							7	7	7	7	7	7
	Q8VI93	2'-5'-oligoadenylate synthase 3	OAS3_MOUSE	Oas3	26657	23161	23427	12277	19961	18804		24415	17014			mito protein domain				42	42	43	38	41	41
	P29758	Ornithine aminotransferase, mitochondrial	OAT_MOUSE	Oat	64732	65018	65069	48897	58091	57446		64939.7	54811.3		MitoCarta3.0	literature, APEX_matrix, targetP signal, mito protein domain, coexpression, MS/MS++	Matrix	Metabolism > Amino acid metabolism > Proline metabolism		20	20	20	20	19	20
	Q8K2Y0	ORC ubiquitin ligase 1	OBI1_MOUSE	Obi1	1882	1364	1478	978	1684	1388		1574.67	1350			yeast mito homolog, mito protein domain, coexpression				8	8	8	8	8	7
	Q9CRD0	OCIA domain-containing protein 1	OCAD1_MOUSE	Ociad1	44945	44053	43501	34923	46488	42322		44166.3	41244.3		MitoCarta3.0	APEX_IMS, GFP, MS/MS++	MOM			15	15	15	15	15	15
	A3KGV1;A3KGV1-2;A3KGV1-3;A3KGV1-4;A3KGV1-5;A3KGV1-6;A3KGV1-7	Outer dense fiber protein 2;Isoform 2 of Outer dense fiber protein 2;Isoform 3 of Outer dense fiber protein 2;Isoform 4 of Outer dense fiber protein 2;Isoform 5 of Outer dense fiber protein 2;Isoform 6 of Outer dense fiber protein 2;Isoform 7 of Outer dense fiber protein 2	ODFP2_MOUSE	Odf2	670	579	568	498	631	583		605.667	570.667			MS/MS++				6	6	6	6	6	6
	Q4PJX1	Protein odr-4 homolog	ODR4_MOUSE	Odr4	7207	6823	5850	4723	5285	5156		6626.67	5054.67							16	16	12	14	15	14
	Q80Z25	Oral-facial-digital syndrome 1 protein homolog	OFD1_MOUSE	Ofd1	30	47	32	45	30	63		36.3333	46			MS/MS				1	2	1	2	1	2
	Q9EQQ9;Q9EQQ9-3	Protein O-GlcNAcase;Isoform 3 of Protein O-GlcNAcase	OGA_MOUSE	Oga	21553	22310	21770	38452	21706	26650		21877.7	28936							34	33	34	34	33	33
	Q60597	2-oxoglutarate dehydrogenase, mitochondrial	ODO1_MOUSE	Ogdh	54114	56972	54327	46561	48138	48069		55137.7	47589.3		MitoCarta3.0	literature, APEX_matrix, targetP signal, yeast mito homolog+, Rickettsial homolog, mito protein domain+, induction, coexpression++, MS/MS++	Matrix	Metabolism > Carbohydrate metabolism > TCA cycle		53	53	53	52	52	51
	Q3U0K8;Q3U0K8-3	Prolyl 3-hydroxylase OGFOD1;Isoform 3 of Prolyl 3-hydroxylase OGFOD1	OGFD1_MOUSE	Ogfod1	4309	3414	3321	2033	3314	2980		3681.33	2775.67							11	10	11	11	10	11
	Q9CQ04	2-oxoglutarate and iron-dependent oxygenase domain-containing protein 2	OGFD2_MOUSE	Ogfod2	115	59	62	99	129	56		78.6667	94.6667			targetP signal, induction, coexpression				2	2	2	1	2	1
	Q9D136	2-oxoglutarate and iron-dependent oxygenase domain-containing protein 3	OGFD3_MOUSE	Ogfod3	1816	1511	1465	1126	1785	1561		1597.33	1490.67			targetP signal, coexpression				3	3	3	3	3	3
	Q99PG2	Opioid growth factor receptor	OGFR_MOUSE	Ogfr	14303	14230	14261	10442	15005	12378		14264.7	12608.3							22	22	22	20	22	22
	Q8VE52	Opioid growth factor receptor-like protein 1	OGRL1_MOUSE	Ogfrl1	9054	6747	7675	4842	10140	6812		7825.33	7264.67							2	2	2	2	2	2
	O08760	N-glycosylase/DNA lyase	OGG1_MOUSE	Ogg1	852	972	870	940	858	868		898	888.667		MitoCarta3.0	literature, targetP signal+, yeast mito homolog, mito protein domain	Matrix	Mitochondrial central dogma > mtDNA maintenance > mtDNA repair		3	3	3	3	3	3
	Q8CGY8	UDP-N-acetylglucosamine--peptide N-acetylglucosaminyltransferase 110 kDa subunit	OGT1_MOUSE	Ogt	31544	30514	30746	25540	29002	28396		30934.7	27646			Rickettsial homolog, mito protein domain				42	41	40	41	41	41
	Q9CZ30	Obg-like ATPase 1	OLA1_MOUSE	Ola1	103657	101963	100343	77006	96534	91869		101988	88469.7			Rickettsial homolog, mito protein domain				31	32	32	30	31	29
	Q9D8H7	Metalloendopeptidase OMA1, mitochondrial	OMA1_MOUSE	Oma1	305	272	234	220	234	253		270.333	235.667		MitoCarta3.0	APEX_IMS, GFP, targetP signal, yeast mito homolog++, coexpression	MIM	Protein import, sorting and homeostasis > Protein homeostasis > Proteases | Mitochondrial dynamics and surveillance > Fusion | Mitochondrial dynamics and surveillance > Fission		2	2	2	2	2	2
	P58281-2	Isoform 2 of Dynamin-like 120 kDa protein, mitochondrial	OPA1_MOUSE	Opa1	8576	8701	8146	7822	8117	7871		8474.33	7936.67		MitoCarta3.0	literature, APEX_IMS, yeast mito homolog++, mito protein domain, induction, coexpression++, MS/MS++	MIM	Mitochondrial dynamics and surveillance > Fusion | Mitochondrial dynamics and surveillance > Cristae formation		35	36	36	37	34	37
	Q9Z1N2	Origin recognition complex subunit 1	ORC1_MOUSE	Orc1	3414	3481	3538	3509	3209	3353		3477.67	3357			targetP signal, mito protein domain				20	20	20	20	20	19
	Q60862	Origin recognition complex subunit 2	ORC2_MOUSE	Orc2	2237	1605	1777	1533	1994	1801		1873	1776							7	7	7	7	7	7
	Q9JK30;Q9JK30-2	Origin recognition complex subunit 3;Isoform 2 of Origin recognition complex subunit 3	ORC3_MOUSE	Orc3	3934	3471	3402	3404	3344	3401		3602.33	3383			coexpression				16	15	16	16	15	15
	O88708	Origin recognition complex subunit 4	ORC4_MOUSE	Orc4	4318	4370	4210	4163	4144	4212		4299.33	4173			targetP signal, mito protein domain				10	10	10	10	9	10
	Q9WUV0	Origin recognition complex subunit 5	ORC5_MOUSE	Orc5	5197	4447	4062	5081	9464	4084		4568.67	6209.67							11	10	9	10	11	11
	Q9WUJ8	Origin recognition complex subunit 6	ORC6_MOUSE	Orc6	4553	3990	4614	3031	4573	4508		4385.67	4037.33							5	5	5	5	5	5
	Q921I0	ORM1-like protein 1	ORML1_MOUSE	Ormdl1	2171	1987	2198	1320	1972	1875		2118.67	1722.33							2	2	2	1	2	2
	Q9CQZ0	ORM1-like protein 2	ORML2_MOUSE	Ormdl2	6013	5585	5423	4373	6029	5673		5673.67	5358.33			coexpression				3	2	2	2	3	3
	Q8K2C7;Q8K2C7-2	Protein OS-9;Isoform 2 of Protein OS-9	OS9_MOUSE	Os9	2667	2521	2499	1610	2564	2001		2562.33	2058.33							15	15	14	14	13	14
	Q3B7Z2	Oxysterol-binding protein 1	OSBP1_MOUSE	Osbp	9294	9873	9658	7532	9252	9003		9608.33	8595.67			mito protein domain				22	22	22	22	22	22
	Q8CI95	Oxysterol-binding protein-related protein 11	OSB11_MOUSE	Osbpl11	2791	2466	2598	1803	2499	2528		2618.33	2276.67							11	11	10	10	11	11
	Q8BX94	Oxysterol-binding protein-related protein 2	OSBL2_MOUSE	Osbpl2	3148	3708	3098	2379	2979	2906		3318	2754.67			induction				9	10	9	8	10	9
	Q9DBS9	Oxysterol-binding protein-related protein 3	OSBL3_MOUSE	Osbpl3	12489	11033	12866	11287	12374	11690		12129.3	11783.7			mito protein domain				26	26	26	26	26	26
	Q9ER64	Oxysterol-binding protein-related protein 5	OSBL5_MOUSE	Osbpl5	6822	5391	5458	3681	6132	4862		5890.33	4891.67			targetP signal, mito protein domain				21	21	21	20	22	20
	A0A3Q4EGW0;A2A716;F8VQM4	Oxysterol-binding protein	A0A3Q4EGW0_MOUSE;A2A716_MOUSE;F8VQM4_MOUSE	Osbpl7	1123	1142	1074	930	974	1074		1113	992.667							8	8	8	8	8	8
	B9EJ86	Oxysterol-binding protein-related protein 8	OSBL8_MOUSE	Osbpl8	7128	6862	6697	6707	6555	6879		6895.67	6713.67			mito protein domain				22	21	21	22	22	22
	A2A8Z1-2	Isoform 2 of Oxysterol-binding protein-related protein 9	OSBL9_MOUSE	Osbpl9	4261	3906	3976	2969	3272	3367		4047.67	3202.67			mito protein domain				13	13	12	12	12	12
	Q8BWU5	Probable tRNA N6-adenosine threonylcarbamoyltransferase	OSGEP_MOUSE	Osgep	31485	32935	32450	29135	31140	30490		32290	30255			Rickettsial homolog, mito protein domain				15	15	15	15	13	15
	Q78XF5	Oligosaccharyltransferase complex subunit OSTC	OSTC_MOUSE	Ostc	44926	41975	42850	31819	40572	37051		43250.3	36480.7							5	5	5	5	5	5
	Q62422	Osteoclast-stimulating factor 1	OSTF1_MOUSE	Ostf1	327679	318384	299188	215541	265987	270695		315084	250741			Rickettsial homolog, mito protein domain				13	13	12	13	13	13
	Q7TQI3	Ubiquitin thioesterase OTUB1	OTUB1_MOUSE	Otub1	103586	94207	98871	80931	94245	94998		98888	90058							14	14	14	14	14	14
	B2RRE7	OTU domain-containing protein 4	OTUD4_MOUSE	Otud4	6401	5635	6134	4130	6352	6001		6056.67	5494.33							21	21	19	21	21	21
	Q3U2S4;Q3U2S4-2	OTU domain-containing protein 5;Isoform 2 of OTU domain-containing protein 5	OTUD5_MOUSE	Otud5	2744	2404	2263	1831	2359	2196		2470.33	2128.67							9	9	9	9	9	9
	Q8K2H2	Deubiquitinase OTUD6B	OTU6B_MOUSE	Otud6b	23849	16911	13339	10080	14004	10243		18033	11442.3							9	9	9	9	9	9
	B2RUR8	OTU domain-containing protein 7B	OTU7B_MOUSE	Otud7b	902	785	694	589	797	715		793.667	700.333							6	6	6	6	6	6
	Q3UCV8	Ubiquitin thioesterase otulin	OTUL_MOUSE	Otulin	7325	8006	7923	6807	6704	6912		7751.33	6807.67							13	13	12	12	12	12
	Q3TVP5	Inactive ubiquitin thioesterase OTULINL	OTULL_MOUSE	Otulinl	7633	7011	6538	5269	4817	5675		7060.67	5253.67							8	8	8	8	7	8
	Q9D7E3	Esterase OVCA2	OVCA2_MOUSE	Ovca2	15722	16979	15977	12993	13184	13918		16226	13365			targetP signal				8	8	8	8	8	8
	Q8BGA9	Mitochondrial inner membrane protein OXA1L	OXA1L_MOUSE	Oxa1l	3903	3967	3575	3129	3668	3269		3815	3355.33		MitoCarta3.0	literature, APEX_matrix, targetP signal+, yeast mito homolog++, Rickettsial homolog, mito protein domain, coexpression	MIM	Protein import, sorting and homeostasis > Protein import and sorting > OXA | Mitochondrial central dogma > Translation		5	5	5	5	5	5
	Q9D0K2	Succinyl-CoA:3-ketoacid coenzyme A transferase 1, mitochondrial	SCOT1_MOUSE	Oxct1	58618	63226	58273	54280	54489	54096		60039	54288.3		MitoCarta3.0	literature, APEX_matrix, targetP signal+, mito protein domain, induction, coexpression++, MS/MS++	Matrix	Metabolism > Carbohydrate metabolism > Ketone metabolism		22	22	21	22	22	21
	Q8VE38;Q8VE38-2	Oxidoreductase NAD-binding domain-containing protein 1;Isoform 2 of Oxidoreductase NAD-binding domain-containing protein 1	OXND1_MOUSE	Oxnad1	1379	1161	1148	1210	1209	1135		1229.33	1184.67		MitoCarta3.0	APEX_matrix, GFP, targetP signal, yeast mito homolog, mito protein domain, coexpression++, MS/MS++	Matrix			4	4	4	4	4	4
	Q9D404	3-oxoacyl-[acyl-carrier-protein] synthase, mitochondrial	OXSM_MOUSE	Oxsm	5253	4261	2971	3942	4291	4085		4161.67	4106		MitoCarta3.0	literature, APEX_matrix, yeast mito homolog, Rickettsial homolog, mito protein domain, MS/MS++	Matrix	Metabolism > Lipid metabolism > Type II fatty acid synthesis		9	8	8	9	8	8
	Q6P9R2	Serine/threonine-protein kinase OSR1	OXSR1_MOUSE	Oxsr1	45149	43435	43935	36049	38763	38162		44173	37658			mito protein domain				22	22	20	21	21	22
	Q60715	Prolyl 4-hydroxylase subunit alpha-1	P4HA1_MOUSE	P4ha1	9127	8156	9678	3474	7703	7388		8987	6188.33							18	19	17	17	16	18
	P09103	Protein disulfide-isomerase	PDIA1_MOUSE	P4hb	342276	339949	350112	227314	307453	292005		344112	275591			APEX_IMS, Rickettsial homolog, mito protein domain				44	42	42	42	39	41
	P50580	Proliferation-associated protein 2G4	PA2G4_MOUSE	Pa2g4	575060	583015	576936	506363	572572	570064		578337	549666			Rickettsial homolog, mito protein domain, coexpression				34	31	32	33	32	33
	Q9D2Q3	ATPase PAAT	PAAT_MOUSE	Paat	554	619	515	326	471	470		562.667	422.333							3	3	3	2	3	3
	P29341	Polyadenylate-binding protein 1	PABP1_MOUSE	Pabpc1	391792	401849	412399	315364	372134	361373		402013	349624			mito protein domain				31	31	31	32	31	31
	Q6PHQ9	Polyadenylate-binding protein	Q6PHQ9_MOUSE	Pabpc4	138951	127314	131724	95167	122584	119059		132663	112270			mito protein domain				38	40	37	39	39	40
	Q8CCS6	Polyadenylate-binding protein 2	PABP2_MOUSE	Pabpn1	82317	73911	74529	68579	82578	75742		76919	75633			targetP signal, mito protein domain				14	14	13	14	12	13
	Q8K212	Phosphofurin acidic cluster sorting protein 1	PACS1_MOUSE	Pacs1	21344	24484	22114	19453	20482	20497		22647.3	20144			mito protein domain				27	28	28	28	28	28
	Q61644	Protein kinase C and casein kinase substrate in neurons protein 1	PACN1_MOUSE	Pacsin1	1015	907	1006	2237	1536	1695		976	1822.67			mito protein domain				5	4	5	5	5	5
	Q9WVE8	Protein kinase C and casein kinase substrate in neurons protein 2	PACN2_MOUSE	Pacsin2	23658	22565	23493	16632	23183	21132		23238.7	20315.7			mito protein domain, induction, coexpression				18	17	17	19	18	18
	Q08642	Protein-arginine deiminase type-2	PADI2_MOUSE	Padi2	27300	27067	25825	10524	21530	19306		26730.7	17120							26	26	26	26	25	26
	Q8K2T8	RNA polymerase II-associated factor 1 homolog	PAF1_MOUSE	Paf1	12665	12153	12241	10385	11811	11187		12353	11127.7							22	21	21	22	20	22
	P63005	Platelet-activating factor acetylhydrolase IB subunit alpha	LIS1_MOUSE	Pafah1b1	107622	104678	100716	71737	100796	101698		104339	91410.3			mito protein domain				28	28	27	28	27	27
	Q61206	Platelet-activating factor acetylhydrolase IB subunit beta	PA1B2_MOUSE	Pafah1b2	55811	48199	47190	38803	42324	42448		50400	41191.7							7	8	8	7	7	8
	Q61205	Platelet-activating factor acetylhydrolase IB subunit gamma	PA1B3_MOUSE	Pafah1b3	35452	27103	32672	30247	36929	33039		31742.3	33405							10	10	10	9	9	9
	Q3U1F9	Phosphoprotein associated with glycosphingolipid-enriched microdomains 1	PHAG1_MOUSE	Pag1	11708	12516	11660	8555	11303	8897		11961.3	9585							12	11	12	12	10	12
	Q99L02	PAXIP1-associated glutamate-rich protein 1A	PGR1A_MOUSE	Pagr1a	495	1144	1214	963	1358	1178		951	1166.33			induction				1	2	2	2	2	2
	Q9DCL9	Multifunctional protein ADE2	PUR6_MOUSE	Paics	338340	290109	300686	223930	304154	288410		309712	272165		MitoCarta3.0	APEX_matrix, Rickettsial homolog, coexpression	Matrix	Metabolism > Nucleotide metabolism > Nucleotide synthesis and processing		31	31	28	31	28	29
	Q8VE62	Polyadenylate-binding protein-interacting protein 1	PAIP1_MOUSE	Paip1	8006	6765	6995	5244	6773	6183		7255.33	6066.67			yeast mito homolog				7	6	6	5	7	6
	Q9DCE5	p21-activated protein kinase-interacting protein 1	PK1IP_MOUSE	Pak1ip1	37053	33429	31480	26601	33525	32610		33987.3	30912			mito protein domain				22	23	24	22	23	23
	Q8CIN4	Serine/threonine-protein kinase PAK 2	PAK2_MOUSE	Pak2	187949	185170	185538	142988	175858	170474		186219	163107			mito protein domain				28	29	29	29	28	29
	Q3ULB5	Serine/threonine-protein kinase PAK 6	PAK6_MOUSE	Pak6	87	257	585	311	398	313		309.667	340.667			mito protein domain				1	2	3	3	2	2
	Q9CQV1	Mitochondrial import inner membrane translocase subunit TIM16	TIM16_MOUSE	Pam16	13803	12818	14619	11370	13880	14436		13746.7	13228.7		MitoCarta3.0	literature, APEX_matrix, targetP signal, yeast mito homolog, MS/MS++	MIM	Protein import, sorting and homeostasis > Protein import and sorting > Import motor		4	5	5	6	4	5
	Q8BGF7;Q8BGF7-2;Q8BGF7-3;Q8BGF7-4	PAN2-PAN3 deadenylation complex catalytic subunit Pan2;Isoform 2 of PAN2-PAN3 deadenylation complex catalytic subunit Pan2;Isoform 3 of PAN2-PAN3 deadenylation complex catalytic subunit Pan2;Isoform 4 of PAN2-PAN3 deadenylation complex catalytic subunit Pan2	PAN2_MOUSE	Pan2	668	644	542	535	521	538		618	531.333			mito protein domain, induction				8	8	8	8	7	8
	Q640Q5	PAN2-PAN3 deadenylation complex subunit Pan3	PAN3_MOUSE	Pan3	1525	1598	1357	1226	1378	1501		1493.33	1368.33							6	7	6	6	6	7
	Q3U4S0	Pantothenate kinase 2	Q3U4S0_MOUSE	Pank2	4380	3934	3969	3800	3504	3407		4094.33	3570.33		MitoCarta3.0	literature, targetP signal, mito protein domain	IMS	Metabolism > Metals and cofactors > Coenzyme A metabolism		12	12	12	12	11	11
	Q8R2W9	Pantothenate kinase 3	PANK3_MOUSE	Pank3	4414	3761	1650	1070	1707	1409		3275	1395.33			mito protein domain, coexpression				5	5	5	4	4	4
	Q80YV4-2	Isoform 2 of 4'-phosphopantetheine phosphatase	PANK4_MOUSE	Pank4	2607	2740	2527	2426	2120	2280		2624.67	2275.33			mito protein domain, induction				8	8	8	8	8	8
	Q9JIP4	Pannexin-1	PANX1_MOUSE	Panx1	1104	1021	1138	701	830	795		1087.67	775.333							5	5	5	4	4	4
	Q8C0L6	Peroxisomal N(1)-acetyl-spermine/spermidine oxidase	PAOX_MOUSE	Paox	12556	12649	11556	10140	10905	11787		12253.7	10944			targetP signal, mito protein domain				11	11	11	11	10	11
	Q61183	Poly(A) polymerase alpha	PAPOA_MOUSE	Papola	22442	22284	21489	19404	21789	20345		22071.7	20512.7			mito protein domain, induction				30	30	29	30	30	30
	Q6PCL9	Poly(A) polymerase gamma	PAPOG_MOUSE	Papolg	3666	3623	3528	2537	3197	3235		3605.67	2989.67			mito protein domain				8	8	8	8	8	8
	Q60967	Bifunctional 3'-phosphoadenosine 5'-phosphosulfate synthase 1	PAPS1_MOUSE	Papss1	7478	6840	7811	5802	7194	6990		7376.33	6662			targetP signal				15	13	14	15	15	15
	Q9JJE4	Progestin and adipoQ receptor family member 4	PAQR4_MOUSE	Paqr4	803	1102	809	714	278	588		904.667	526.667			induction				2	2	2	2	1	2
	O88622	Poly(ADP-ribose) glycohydrolase	PARG_MOUSE	Parg	8398	5969	5442	4672	5242	5057		6603	4990.33							19	19	19	19	19	19
	Q99LX0	Parkinson disease protein 7 homolog	PARK7_MOUSE	Park7	785603	771216	812554	671221	774408	748902		789791	731510		MitoCarta3.0	literature, mito protein domain, coexpression	MOM	Protein import, sorting and homeostasis > Protein homeostasis | Mitochondrial dynamics and surveillance > Mitophagy | Mitochondrial dynamics and surveillance > Autophagy		20	20	19	20	19	19
	Q5XJY4	Presenilins-associated rhomboid-like protein, mitochondrial	PARL_MOUSE	Parl	2981	2080	1913	1980	2512	2440		2324.67	2310.67		MitoCarta3.0	literature, targetP signal, yeast mito homolog++, mito protein domain, MS/MS	MIM	Protein import, sorting and homeostasis > Protein homeostasis > Proteases | Mitochondrial dynamics and surveillance > Mitophagy | Mitochondrial dynamics and surveillance > Autophagy		5	5	5	5	4	5
	Q8VDG3	Poly(A)-specific ribonuclease PARN	PARN_MOUSE	Parn	9577	10089	9706	10372	9391	9447		9790.67	9736.67							15	15	15	16	14	16
	P11103	Poly [ADP-ribose] polymerase 1	PARP1_MOUSE	Parp1	27121	27971	29114	37195	30213	31092		28068.7	32833.3							37	36	36	35	35	35
	Q8CIE4	Protein mono-ADP-ribosyltransferase PARP10	PAR10_MOUSE	Parp10	5221	5173	4413	3198	4190	4524		4935.67	3970.67							21	22	21	20	20	22
	Q8BZ20	Protein mono-ADP-ribosyltransferase PARP12	PAR12_MOUSE	Parp12	620	583	585	195	490	360		596	348.333							6	5	6	3	5	4
	Q2EMV9	Protein mono-ADP-ribosyltransferase PARP14	PAR14_MOUSE	Parp14	8178	7759	7797	5156	6703	5796		7911.33	5885							57	57	56	54	53	54
	O88554	Poly [ADP-ribose] polymerase 2	PARP2_MOUSE	Parp2	9723	8282	7659	7467	7844	7599		8554.67	7636.67							18	18	18	18	18	17
	Q3ULW8;Q3ULW8-2	Protein mono-ADP-ribosyltransferase PARP3;Isoform 2 of Protein mono-ADP-ribosyltransferase PARP3	PARP3_MOUSE	Parp3	15039	11648	13054	9815	13053	5604		13247	9490.67							10	9	10	9	9	9
	E9PYK3	Protein mono-ADP-ribosyltransferase PARP4	PARP4_MOUSE	Parp4	1632	1238	1202	560	949	1250		1357.33	919.667			mito protein domain				20	18	18	18	18	19
	Q8CAS9-2	Isoform 2 of Protein mono-ADP-ribosyltransferase PARP9	PARP9_MOUSE	Parp9	21165	19659	19343	11842	17080	17044		20055.7	15322							36	36	36	36	35	36
	Q8CFI5	Probable proline--tRNA ligase, mitochondrial	SYPM_MOUSE	Pars2	2954	2613	2306	2704	2748	2396		2624.33	2616		MitoCarta3.0	APEX_matrix, GFP, targetP signal, yeast mito homolog, Rickettsial homolog, mito protein domain	Matrix	Mitochondrial central dogma > Translation > mt-tRNA synthetases		9	9	9	9	9	9
	Q9ERD8	Gamma-parvin	PARVG_MOUSE	Parvg	68298	60141	61137	45395	60521	55915		63192	53943.7							17	17	16	16	16	16
	Q8CEE6	PAS domain-containing serine/threonine-protein kinase	PASK_MOUSE	Pask	620	581	547	700	491	567		582.667	586			mito protein domain				7	7	7	8	7	8
	Q3TC46	Protein PAT1 homolog 1	PATL1_MOUSE	Patl1	2964	3123	3057	2433	2570	2637		3048	2546.67							13	13	13	13	13	13
	P58501	PAX3- and PAX7-binding protein 1	PAXB1_MOUSE	Paxbp1	9618	10440	16414	9263	10106	10351		12157.3	9906.67			induction				25	25	24	22	25	25
	Q6NZQ4	PAX-interacting protein 1	PAXI1_MOUSE	Paxip1	2440	2175	2446	2521	2331	2921		2353.67	2591			mito protein domain				11	12	11	12	12	12
	Q8K0Y7	Protein PAXX	PAXX_MOUSE	Paxx	2964	2707	2551	2140	2621	2229		2740.67	2330			coexpression				5	5	5	5	5	5
	Q9D0B6	Protein PBDC1	PBDC1_MOUSE	Pbdc1	56990	55008	55100	47283	49426	49279		55699.3	48662.7							12	12	12	12	12	12
	Q9JJ78	Lymphokine-activated killer T-cell-originated protein kinase	TOPK_MOUSE	Pbk	41605	40355	42106	31143	43618	43813		41355.3	39524.7			mito protein domain				14	14	14	14	14	14
	Q8BSQ9;Q8BSQ9-2	Protein polybromo-1;Isoform 2 of Protein polybromo-1	PB1_MOUSE	Pbrm1	8067	8859	8906	7289	7833	7992		8610.67	7704.67							40	41	39	39	38	40
	Q3TVI8	Pre-B-cell leukemia transcription factor-interacting protein 1	PBIP1_MOUSE	Pbxip1	349	283	298	135	243	174		310	184							3	3	3	2	3	3
	Q05920	Pyruvate carboxylase, mitochondrial	PYC_MOUSE	Pc	3465	3385	3177	2665	3354	1812		3342.33	2610.33							32	35	32	35	34	30
	Q9CZL5	Pterin-4-alpha-carbinolamine dehydratase 2	PHS2_MOUSE	Pcbd2	30076	32119	30965	28333	30582	29711		31053.3	29542		MitoCarta3.0	targetP signal+, yeast mito homolog, induction, MS/MS	unknown	Metabolism > Metals and cofactors > Tetrahydrobiopterin synthesis		5	5	5	5	5	5
	P60335	Poly(rC)-binding protein 1	PCBP1_MOUSE	Pcbp1	531658	481437	486597	384301	439144	452344		499897	425263			mito protein domain				14	14	14	14	14	14
	Q61990	Poly(rC)-binding protein 2	PCBP2_MOUSE	Pcbp2	650742	610202	597364	494217	598700	582605		619436	558507			mito protein domain				23	23	22	23	23	23
	Q61990-2	Isoform 2 of Poly(rC)-binding protein 2	PCBP2_MOUSE	Pcbp2	12931	11431	11589	9438	10070	9686		11983.7	9731.33			mito protein domain				2	2	2	2	2	2
	Q91ZA3	Propionyl-CoA carboxylase alpha chain, mitochondrial	PCCA_MOUSE	Pcca	6553	8909	6913	7934	7724	7173		7458.33	7610.33		MitoCarta3.0	literature, targetP signal+, Rickettsial homolog, mito protein domain, induction, coexpression+, MS/MS++	Matrix	Metabolism > Carbohydrate metabolism > Propanoate metabolism | Metabolism > Lipid metabolism > Fatty acid oxidation | Metabolism > Vitamin metabolism > Biotin utilizing proteins		21	22	21	22	20	21
	Q99MN9	Propionyl-CoA carboxylase beta chain, mitochondrial	PCCB_MOUSE	Pccb	13937	10423	9235	13071	8803	12833		11198.3	11569		MitoCarta3.0	literature, targetP signal, yeast mito homolog, Rickettsial homolog, mito protein domain, coexpression+, MS/MS++	Matrix	Metabolism > Carbohydrate metabolism > Propanoate metabolism | Metabolism > Lipid metabolism > Fatty acid oxidation		19	20	20	20	19	20
	Q8BGX1	PC-esterase domain-containing protein 1B	PED1B_MOUSE	Pced1b	434	338	298	310	347	346		356.667	334.333							2	2	2	2	2	2
	G3X9Z4	PCF11 cleavage and polyadenylation factor subunit	G3X9Z4_MOUSE	Pcf11	2292	2258	2201	1883	2166	2112		2250.33	2053.67							23	23	23	23	22	23
	Q3UK78;Q3UK78-2	Polycomb group RING finger protein 5;Isoform 2 of Polycomb group RING finger protein 5	PCGF5_MOUSE	Pcgf5	1260	1024	985	812	1037	977		1089.67	942			induction				3	3	3	3	3	3
	Q99NA9	Polycomb group RING finger protein 6	PCGF6_MOUSE	Pcgf6	241	208	213	161	219	208		220.667	196							3	3	3	3	3	3
	Q8BFV2	PCI domain-containing protein 2	PCID2_MOUSE	Pcid2	13489	12794	12029	11434	10327	11260		12770.7	11007							15	17	17	17	16	16
	P59114	mRNA (2'-O-methyladenosine-N(6)-)-methyltransferase	CAPAM_MOUSE	Pcif1	5785	5647	5470	4787	5047	5032		5634	4955.33			mito protein domain				13	13	13	13	13	13
	Q8BH04	Phosphoenolpyruvate carboxykinase [GTP], mitochondrial	PCKGM_MOUSE	Pck2	7263	8484	7665	6830	6630	6357		7804	6605.67		MitoCarta3.0	literature, targetP signal+, mito protein domain, coexpression, MS/MS++	Matrix	Metabolism > Carbohydrate metabolism > Gluconeogenesis | Metabolism > Carbohydrate metabolism > TCA-associated		26	24	25	24	23	23
	Q9CQX4	PCNA-associated factor	PAF15_MOUSE	Pclaf	54287	53421	61584	37983	66671	54007		56430.7	52887			targetP signal				11	10	11	10	10	11
	Q9R0L6;Q9R0L6-2	Pericentriolar material 1 protein;Isoform 2 of Pericentriolar material 1 protein	PCM1_MOUSE	Pcm1	386	361	373	283	338	307		373.333	309.333							10	11	11	11	11	11
	P23506;P23506-2	Protein-L-isoaspartate(D-aspartate) O-methyltransferase;Isoform 2 of Protein-L-isoaspartate(D-aspartate) O-methyltransferase	PIMT_MOUSE	Pcmt1	55068	54824	52886	47739	49096	44962		54259.3	47265.7							13	13	12	13	12	12
	Q8BHD8	Protein-L-isoaspartate O-methyltransferase domain-containing protein 2	PCMD2_MOUSE	Pcmtd2	2876	2068	2006	1900	2254	2161		2316.67	2105							4	4	4	4	4	4
	P17918	Proliferating cell nuclear antigen	PCNA_MOUSE	Pcna	1573297	1445561	1569182	1193634	1470762	1413147		1.52935e+06	1359181			Rickettsial homolog				17	17	17	16	17	18
	Q6P8I4	PEST proteolytic signal-containing nuclear protein	PCNP_MOUSE	Pcnp	87621	95334	100333	84640	87987	90125		94429.3	87584							8	8	8	8	8	8
	P48725;P48725-3	Pericentrin;Isoform 3 of Pericentrin	PCNT_MOUSE	Pcnt	4007	5292	4205	4020	5166	3960		4501.33	4382			coexpression				36	38	36	37	35	36
	P53808	Phosphatidylcholine transfer protein	PPCT_MOUSE	Pctp	1287	1315	1334	1287	1639	1329		1312	1418.33							2	2	2	2	2	2
	Q9CQF9	Prenylcysteine oxidase	PCYOX_MOUSE	Pcyox1	1453	2076	2046	1752	1228	1604		1858.33	1528							6	7	7	7	5	6
	Q8C7K6	Prenylcysteine oxidase-like	PCYXL_MOUSE	Pcyox1l	2401	2167	2101	1965	1814	1725		2223	1834.67							6	5	5	5	5	6
	P49586	Choline-phosphate cytidylyltransferase A	PCY1A_MOUSE	Pcyt1a	1725	1924	1771	1519	1847	1861		1806.67	1742.33			mito protein domain				6	7	7	7	7	7
	Q922E4	Ethanolamine-phosphate cytidylyltransferase	PCY2_MOUSE	Pcyt2	17962	15805	17947	10839	18278	16297		17238	15138			mito protein domain				16	16	16	16	16	16
	Q3UHX2	28 kDa heat- and acid-stable phosphoprotein	HAP28_MOUSE	Pdap1	79875	70755	76085	59337	74137	71942		75571.7	68472							13	12	12	12	11	13
	Q8VE70	Programmed cell death protein 10	PDC10_MOUSE	Pdcd10	169020	175086	163020	140090	161159	166287		169042	155845							14	14	13	14	13	14
	Q6NS46	Protein RRP5 homolog	RRP5_MOUSE	Pdcd11	20109	19175	19009	17044	17985	17999		19431	17676			Rickettsial homolog, mito protein domain				81	83	80	84	76	80
	P46718	Programmed cell death protein 2	PDCD2_MOUSE	Pdcd2	14082	14647	14518	11478	11935	12698		14415.7	12037							10	10	10	10	10	10
	Q8C5N5	Programmed cell death protein 2-like	PDD2L_MOUSE	Pdcd2l	1022	1179	1124	908	996	985		1108.33	963							3	3	3	3	3	3
	Q61823	Programmed cell death protein 4	PDCD4_MOUSE	Pdcd4	102152	108123	97788	127798	96133	107953		102688	110628							22	22	21	22	20	22
	P56812	Programmed cell death protein 5	PDCD5_MOUSE	Pdcd5	126008	126813	111859	106922	105571	104093		121560	105529			MS/MS				9	9	9	9	9	9
	P12815	Programmed cell death protein 6	PDCD6_MOUSE	Pdcd6	86795	89319	88939	79524	74355	76893		88351	76924			mito protein domain, induction, coexpression				9	9	9	10	8	10
	Q9WU78	Programmed cell death 6-interacting protein	PDC6I_MOUSE	Pdcd6ip	141832	144275	143558	115866	134821	133055		143222	127914							56	56	55	55	54	55
	Q9DBX2	Phosducin-like protein	PHLP_MOUSE	Pdcl	5211	4878	4661	3885	4943	4859		4916.67	4562.33							6	7	6	7	6	6
	Q8BVF2	Phosducin-like protein 3	PDCL3_MOUSE	Pdcl3	46102	43095	46574	30427	41590	41445		45257	37820.7							15	14	14	14	15	15
	Q3TIU4	2',5'-phosphodiesterase 12	PDE12_MOUSE	Pde12	13787	13956	13682	12822	12591	13864		13808.3	13092.3		MitoCarta3.0	APEX_matrix, targetP signal+, mito protein domain	Matrix	Mitochondrial central dogma > mtRNA metabolism > mt-mRNA modifications | Mitochondrial central dogma > mtRNA metabolism > mtRNA stability and decay		18	18	18	18	17	18
	Q922S4;Q922S4-2;Q922S4-3	cGMP-dependent 3',5'-cyclic phosphodiesterase;Isoform PDE2A1 of cGMP-dependent 3',5'-cyclic phosphodiesterase;Isoform PDE2A2 of cGMP-dependent 3',5'-cyclic phosphodiesterase	PDE2A_MOUSE	Pde2a	1569	1806	1465	1177	1300	1399		1613.33	1292							8	9	9	7	8	8
	Q61409	cGMP-inhibited 3',5'-cyclic phosphodiesterase B	PDE3B_MOUSE	Pde3b	3351	3107	3171	2044	2798	2503		3209.67	2448.33							18	17	17	16	18	17
	O55057	Retinal rod rhodopsin-sensitive cGMP 3',5'-cyclic phosphodiesterase subunit delta	PDE6D_MOUSE	Pde6d	5541	6214	5889	5821	5409	5569		5881.33	5599.67			coexpression				3	3	3	3	3	3
	S4R2K0	Peptide deformylase	S4R2K0_MOUSE	Pdf	367	353	373	355	384	385		364.333	374.667		MitoCarta3.0	APEX_matrix, targetP signal, Rickettsial homolog, mito protein domain+, coexpression, MS/MS	Matrix	Mitochondrial central dogma > Translation > fMet processing | Protein import, sorting and homeostasis > Protein homeostasis		2	2	2	2	2	2
	P35486	Pyruvate dehydrogenase E1 component subunit alpha, somatic form, mitochondrial	ODPA_MOUSE	Pdha1	121568	120583	117201	107031	112986	110511		119784	110176		MitoCarta3.0	literature, APEX_matrix, targetP signal+, yeast mito homolog+, Rickettsial homolog, mito protein domain+, induction, coexpression++, MS/MS++	Matrix	Metabolism > Carbohydrate metabolism > Pyruvate metabolism		24	24	24	24	23	24
	Q9D051	Pyruvate dehydrogenase E1 component subunit beta, mitochondrial	ODPB_MOUSE	Pdhb	96306	102924	99095	98515	89480	93379		99441.7	93791.3		MitoCarta3.0	literature, targetP signal+, yeast mito homolog+, Rickettsial homolog, mito protein domain+, induction, coexpression++, MS/MS++	Matrix	Metabolism > Carbohydrate metabolism > Pyruvate metabolism		16	17	17	18	16	17
	Q8BKZ9	Pyruvate dehydrogenase protein X component, mitochondrial	ODPX_MOUSE	Pdhx	5353	5577	5249	5171	4403	4874		5393	4816		MitoCarta3.0	literature, APEX_matrix, targetP signal, yeast mito homolog+, Rickettsial homolog, mito protein domain+, induction, coexpression++, MS/MS+	Matrix	Metabolism > Carbohydrate metabolism > Pyruvate metabolism		9	9	9	9	9	9
	P27773	Protein disulfide-isomerase A3	PDIA3_MOUSE	Pdia3	1135333	1177393	1154933	781389	996496	961302		1.15589e+06	913062			Rickettsial homolog, mito protein domain				56	54	54	54	55	53
	P08003	Protein disulfide-isomerase A4	PDIA4_MOUSE	Pdia4	121805	127190	126775	86694	122449	116118		125257	108420			Rickettsial homolog, mito protein domain+				51	53	48	50	50	48
	Q922R8	Protein disulfide-isomerase A6	PDIA6_MOUSE	Pdia6	135077	144483	144014	95672	125999	118036		141191	113236			Rickettsial homolog, mito protein domain				21	20	18	21	19	20
	Q8BFP9	[Pyruvate dehydrogenase (acetyl-transferring)] kinase isozyme 1, mitochondrial	PDK1_MOUSE	Pdk1	16003	16274	16112	11425	13888	14468		16129.7	13260.3		MitoCarta3.0	literature, APEX_matrix, targetP signal+, yeast mito homolog+, mito protein domain+, MS/MS++	Matrix	Metabolism > Carbohydrate metabolism > Pyruvate metabolism		10	10	10	10	10	10
	Q922H2	[Pyruvate dehydrogenase (acetyl-transferring)] kinase isozyme 3, mitochondrial	PDK3_MOUSE	Pdk3	20201	21422	21931	16740	17824	18133		21184.7	17565.7		MitoCarta3.0	literature, APEX_matrix, targetP signal, yeast mito homolog+, mito protein domain+, MS/MS++	Matrix	Metabolism > Carbohydrate metabolism > Pyruvate metabolism		13	14	14	14	15	15
	O70400	PDZ and LIM domain protein 1	PDLI1_MOUSE	Pdlim1	179246	190661	183827	144153	176757	164320		184578	161743			mito protein domain				23	23	23	23	22	22
	Q8R1G6	PDZ and LIM domain protein 2	PDLI2_MOUSE	Pdlim2	29127	32998	30058	25650	27603	27213		30727.7	26822			mito protein domain				13	13	13	13	13	13
	Q8CI51	PDZ and LIM domain protein 5	PDLI5_MOUSE	Pdlim5	45444	48395	48331	36451	45259	45205		47390	42305			mito protein domain				20	20	20	20	20	20
	Q3TJD7	PDZ and LIM domain protein 7	PDLI7_MOUSE	Pdlim7	1592	1565	1448	1087	1441	1302		1535	1276.67			yeast mito homolog, mito protein domain				5	5	5	5	5	5
	Q3UV70	[Pyruvate dehydrogenase [acetyl-transferring]]-phosphatase 1, mitochondrial	PDP1_MOUSE	Pdp1	2892	1918	1517	2321	1553	1521		2109	1798.33		MitoCarta3.0	literature, APEX_matrix, targetP signal, yeast mito homolog+, mito protein domain, MS/MS++	MIM	Metabolism > Carbohydrate metabolism > Pyruvate metabolism		10	10	10	10	10	10
	Q504M2	Pyruvate dehyrogenase phosphatase catalytic subunit 2	Q504M2_MOUSE	Pdp2	1429	1408	1165	706	948	986		1334	880		MitoCarta3.0	APEX_matrix, targetP signal, yeast mito homolog+, mito protein domain, coexpression	Matrix	Metabolism > Carbohydrate metabolism > Pyruvate metabolism		5	6	6	5	6	6
	Q9Z2A0	3-phosphoinositide-dependent protein kinase 1	PDPK1_MOUSE	Pdpk1	7678	7356	7171	5038	7002	6807		7401.67	6282.33			mito protein domain				13	14	13	13	13	13
	Q7TSQ8	Pyruvate dehydrogenase phosphatase regulatory subunit, mitochondrial	PDPR_MOUSE	Pdpr	2101	2382	2225	2456	2026	2212		2236	2231.33		MitoCarta3.0	APEX_matrix, targetP signal+, yeast mito homolog, mito protein domain, MS/MS++	Matrix	Metabolism > Carbohydrate metabolism > Pyruvate metabolism		12	13	13	13	12	12
	Q6A026	Sister chromatid cohesion protein PDS5 homolog A	PDS5A_MOUSE	Pds5a	39541	38972	39375	35230	36896	37832		39296	36652.7							64	64	64	64	59	63
	Q4VA53;Q4VA53-3	Sister chromatid cohesion protein PDS5 homolog B;Isoform 3 of Sister chromatid cohesion protein PDS5 homolog B	PDS5B_MOUSE	Pds5b	20054	20719	19497	20072	18622	19161		20090	19285							55	56	55	58	53	56
	Q99K01-2	Isoform 2 of Pyridoxal-dependent decarboxylase domain-containing protein 1	PDXD1_MOUSE	Pdxdc1	8751	7378	8021	5237	6363	6945		8050	6181.67							24	23	24	23	23	24
	Q8K183	Pyridoxal kinase	PDXK_MOUSE	Pdxk	8597	8057	8682	6470	8490	7576		8445.33	7512							13	14	14	14	11	13
	P60487	Pyridoxal phosphate phosphatase	PLPP_MOUSE	Pdxp	4295	4930	5322	5392	4198	4817		4849	4802.33			Rickettsial homolog, mito protein domain				5	5	5	5	5	5
	Q9CZG9	PDZ domain-containing protein 11	PDZ11_MOUSE	Pdzd11	12857	13334	13315	8039	11168	9233		13168.7	9480			mito protein domain				2	2	2	2	2	2
	B9EJ80	PDZ domain-containing protein 8	PDZD8_MOUSE	Pdzd8	1598	1501	1602	1142	1551	1264		1567	1319			mito protein domain				14	14	14	12	13	12
	Q62048	Astrocytic phosphoprotein PEA-15	PEA15_MOUSE	Pea15	7492	6104	4607	3397	3291	2579		6067.67	3089							4	6	6	5	5	5
	Q69Z38	Inactive tyrosine-protein kinase PEAK1	PEAK1_MOUSE	Peak1	481	806	889	341	980	768		725.333	696.333			mito protein domain				10	10	9	8	10	10
	P70296	Phosphatidylethanolamine-binding protein 1	PEBP1_MOUSE	Pebp1	337353	315395	326933	317973	346874	308316		326560	324388			mito protein domain				14	14	13	14	13	14
	Q08481;Q08481-2;Q08481-3	Platelet endothelial cell adhesion molecule;Isoform 2 of Platelet endothelial cell adhesion molecule;Isoform 3 of Platelet endothelial cell adhesion molecule	PECA1_MOUSE	Pecam1	1060	922	801	706	907	861		927.667	824.667							5	6	6	6	6	6
	Q99MZ7	Peroxisomal trans-2-enoyl-CoA reductase	PECR_MOUSE	Pecr	2365	2319	2342	1236	2275	2374		2342	1961.67			Rickettsial homolog, mito protein domain, coexpression				3	3	3	3	3	3
	Q8BFY6	Peflin	PEF1_MOUSE	Pef1	13113	11664	10946	9192	10045	10004		11907.7	9747			mito protein domain, coexpression				8	8	7	7	8	8
	Q8C669	E3 ubiquitin-protein ligase pellino homolog 1	PELI1_MOUSE	Peli1	1527	1582	1457	1304	1391	1661		1522	1452							3	3	3	3	3	3
	Q80X73	Protein pelota homolog	PELO_MOUSE	Pelo	9254	9149	8741	5981	8391	7817		9048	7396.33							14	14	14	14	14	14
	Q9DBD5	Proline-, glutamic acid- and leucine-rich protein 1	PELP1_MOUSE	Pelp1	12267	14300	13089	14443	12161	12041		13218.7	12881.7			yeast mito homolog				18	19	19	19	19	18
	Q11136	Xaa-Pro dipeptidase	PEPD_MOUSE	Pepd	19440	19019	18670	17950	16929	18267		19043	17715.3			targetP signal, Rickettsial homolog, mito protein domain				18	18	19	19	18	19
	Q9EQ61	Pescadillo homolog	PESC_MOUSE	Pes1	30773	31077	31471	28213	28165	28787		31107	28388.3			mito protein domain				25	26	26	27	26	27
	Q5BL07;Q5BL07-2	Peroxisome biogenesis factor 1;Isoform 2 of Peroxisome biogenesis factor 1	PEX1_MOUSE	Pex1	334	277	299	227	320	289		303.333	278.667			targetP signal, Rickettsial homolog, mito protein domain, coexpression				4	6	6	6	6	6
	Q9Z210	Peroxisomal membrane protein 11B	PX11B_MOUSE	Pex11b	22116	17745	17366	13695	13949	14888		19075.7	14177.3		MitoCarta3.0	targetP signal, coexpression, MS/MS	Membrane			6	6	6	6	6	6
	Q9D0K1	Peroxisomal membrane protein PEX13	PEX13_MOUSE	Pex13	1142	1252	1464	1048	1318	1144		1286	1170			mito protein domain, coexpression				4	3	3	3	4	3
	Q9R0A0	Peroxisomal membrane protein PEX14	PEX14_MOUSE	Pex14	14140	10887	11007	8136	11662	17059		12011.3	12285.7			coexpression				10	11	9	9	11	11
	Q91XC9	Peroxisomal membrane protein PEX16	PEX16_MOUSE	Pex16	3316	3182	3059	2221	2847	2761		3185.67	2609.67			coexpression, MS/MS				7	7	7	7	7	7
	Q8VCI5	Peroxisomal biogenesis factor 19	PEX19_MOUSE	Pex19	5727	5820	6458	2392	5953	3746		6001.67	4030.33			coexpression++				5	5	4	5	5	3
	Q9QXY9	Peroxisomal biogenesis factor 3	PEX3_MOUSE	Pex3	1218	1386	1377	1151	1042	992		1327	1061.67			coexpression				5	5	6	6	5	5
	O09012;O09012-2	Peroxisomal targeting signal 1 receptor;Isoform 2 of Peroxisomal targeting signal 1 receptor	PEX5_MOUSE	Pex5	1412	1032	637	974	1016	640		1027	876.667			mito protein domain, coexpression				9	10	9	10	9	8
	Q99LC9	Peroxisome assembly factor 2	PEX6_MOUSE	Pex6	86	43	57	55	70	67		62	64			Rickettsial homolog, mito protein domain, coexpression				3	2	3	4	3	4
	P97865	Peroxisomal targeting signal 2 receptor	PEX7_MOUSE	Pex7	4865	1497	1362	771	1183	1519		2574.67	1157.67			targetP signal, mito protein domain, coexpression				5	5	5	4	4	5
	Q5SUR0	Phosphoribosylformylglycinamidine synthase	PUR4_MOUSE	Pfas	39856	41628	41356	43740	39205	38183		40946.7	40376		mito-interacting	targetP signal, mito protein domain, coexpression				53	52	52	54	51	52
	Q9CWM4	Prefoldin subunit 1	PFD1_MOUSE	Pfdn1	73309	80371	61911	61351	60407	47788		71863.7	56515.3							6	6	7	6	6	6
	O70591	Prefoldin subunit 2	PFD2_MOUSE	Pfdn2	132650	130769	131098	112401	119847	120105		131506	117451			mito protein domain				9	9	9	9	9	9
	E9Q6U4;Q3UWL8	Prefoldin subunit 4	E9Q6U4_MOUSE;Q3UWL8_MOUSE	Pfdn4	34734	34578	30772	26829	32875	27054		33361.3	28919.3							4	4	4	4	4	4
	Q9WU28	Prefoldin subunit 5	PFD5_MOUSE	Pfdn5	33667	26338	20050	21591	26046	25534		26685	24390.3							9	8	8	9	8	8
	Q03958	Prefoldin subunit 6	PFD6_MOUSE	Pfdn6	77698	68133	72275	55152	72581	63336		72702	63689.7			mito protein domain				10	10	10	10	10	10
	A0A0A6YY64;A2AUP1;A2AUP3;A2AUP4;A2AUP5;A7UAK4;A7UAK5;A7UAK8;Q3U3S6;Q7TS91	6-phosphofructo-2-kinase/fructose-2,6-biphosphatase 3;6-phosphofructo-2-kinase/fructose-2,6-biphosphatase 3;6-phosphofructo-2-kinase/fructose-2,6-biphosphatase 3;6-phosphofructo-2-kinase/fructose-2,6-biphosphatase 3;6-phosphofructo-2-kinase/fructose-2, 6-biphosphatase 3 splice variant 3;6-phosphofructo-2-kinase/fructose-2, 6-biphosphatase 3 splice variant 1;6-phosphofructo-2-kinase/fructose-2, 6-biphosphatase 3 splice variant 2;6-phosphofructo-2-kinase/fructose-2, 6-biphosphatase 3 splice variant 5;6-phosphofructo-2-kinase/fructose-2, 6-biphosphatase 3 splice variant 4;6-phosphofructo-2-kinase/fructose-2,6-biphosphatase 3	A0A0A6YY64_MOUSE;A2AUP1_MOUSE;A2AUP3_MOUSE;A2AUP4_MOUSE;A2AUP5_MOUSE;A7UAK4_MOUSE;A7UAK5_MOUSE;A7UAK8_MOUSE;Q3U3S6_MOUSE;Q7TS91_MOUSE	Pfkfb3	3460	3189	3289	2348	2989	2821		3312.67	2719.33							8	7	8	7	7	8
	P12382	ATP-dependent 6-phosphofructokinase, liver type	PFKAL_MOUSE	Pfkl	47347	39890	43611	30230	41260	39710		43616	37066.7			yeast mito homolog, induction, coexpression				27	26	25	25	27	27
	P47857;P47857-2;P47857-3	ATP-dependent 6-phosphofructokinase, muscle type;Isoform 2 of ATP-dependent 6-phosphofructokinase, muscle type;Isoform 3 of ATP-dependent 6-phosphofructokinase, muscle type	PFKAM_MOUSE	Pfkm	17066	17113	16911	13855	14102	15460		17030	14472.3			yeast mito homolog, induction				15	13	15	14	14	15
	Q9WUA3	ATP-dependent 6-phosphofructokinase, platelet type	PFKAP_MOUSE	Pfkp	227815	204359	221537	153369	201442	194576		217904	183129			yeast mito homolog, induction				46	47	48	47	47	48
	P62962	Profilin-1	PROF1_MOUSE	Pfn1	18386173	14607642	17357531	12608619	17591894	15834364		16783782	15344959							17	17	16	18	16	16
	Q9DBJ1	Phosphoglycerate mutase 1	PGAM1_MOUSE	Pgam1	952598	871869	1025026	677727	950863	873610		949831	834067			yeast mito homolog, mito protein domain				22	20	20	21	20	21
	Q8BX10	Serine/threonine-protein phosphatase PGAM5, mitochondrial	PGAM5_MOUSE	Pgam5	22991	26359	25983	21905	25423	25523		25111	24283.7		MitoCarta3.0	APEX_IMS, mito protein domain, coexpression, MS/MS++	MOM	Mitochondrial dynamics and surveillance > Mitophagy | Mitochondrial dynamics and surveillance > Autophagy		12	12	12	12	12	12
	Q9DCD0	6-phosphogluconate dehydrogenase, decarboxylating	6PGD_MOUSE	Pgd	201978	190896	183331	133101	173077	174672		192068	160283			mito protein domain				36	35	33	36	33	34
	Q8BP56	Protein-glucosylgalactosylhydroxylysine glucosidase	PGGHG_MOUSE	Pgghg	624	595	602	554	721	579		607	618			coexpression				4	5	3	4	5	4
	Q8BUY9	Geranylgeranyl transferase type-1 subunit beta	PGTB1_MOUSE	Pggt1b	3264	3120	3213	2487	3208	3178		3199	2957.67							5	5	5	5	5	5
	P09411	Phosphoglycerate kinase 1	PGK1_MOUSE	Pgk1	2809145	2233713	2775256	1752028	2810023	2485143		2606038	2.34906e+06			yeast mito homolog+				43	44	44	43	42	43
	Q9CQ60	6-phosphogluconolactonase	6PGL_MOUSE	Pgls	91979	96796	101523	85787	114815	94104		96766	98235.3			induction, coexpression				14	14	14	13	14	14
	O88593	Peptidoglycan recognition protein 1	PGRP1_MOUSE	Pglyrp1	562	1091	1240	482	1221	972		964.333	891.667			MS/MS				2	3	3	2	3	3
	Q9D0F9	Phosphoglucomutase-1	PGM1_MOUSE	Pgm1	64462	54979	69067	52743	65734	62489		62836	60322			Rickettsial homolog, induction				27	27	28	27	26	28
	Q7TSV4	Phosphoglucomutase-2	PGM2_MOUSE	Pgm2	24717	22934	23033	17764	21438	21371		23561.3	20191			Rickettsial homolog				23	23	23	23	22	23
	Q8CAA7	Glucose 1,6-bisphosphate synthase	PGM2L_MOUSE	Pgm2l1	2885	2643	2650	2635	2728	2655		2726	2672.67			Rickettsial homolog				12	12	12	12	12	12
	Q9CYR6	Phosphoacetylglucosamine mutase	AGM1_MOUSE	Pgm3	13710	13149	12474	11073	12345	12201		13111	11873							16	16	16	15	16	16
	Q8CHP8	Glycerol-3-phosphate phosphatase	PGP_MOUSE	Pgp	33981	31867	34200	25888	30028	30036		33349.3	28650.7			mito protein domain				14	14	13	13	14	13
	O55022	Membrane-associated progesterone receptor component 1	PGRC1_MOUSE	Pgrmc1	46356	47803	45257	36234	43756	33429		46472	37806.3			mito protein domain				8	8	8	8	8	8
	Q80UU9	Membrane-associated progesterone receptor component 2	PGRC2_MOUSE	Pgrmc2	44218	46299	44279	37579	41343	40289		44932	39737			mito protein domain				11	11	10	11	10	11
	Q8BHF7	CDP-diacylglycerol--glycerol-3-phosphate 3-phosphatidyltransferase, mitochondrial	PGPS1_MOUSE	Pgs1	3165	2504	2566	1971	2169	2333		2745	2157.67		MitoCarta3.0	targetP signal, yeast mito homolog++	MIM	Metabolism > Lipid metabolism > Cardiolipin synthesis | Metabolism > Lipid metabolism > Phospholipid metabolism		7	6	7	6	7	7
	Q501J7;Q501J7-2;Q501J7-3	Phosphatase and actin regulator 4;Isoform 2 of Phosphatase and actin regulator 4;Isoform 3 of Phosphatase and actin regulator 4	PHAR4_MOUSE	Phactr4	414	533	522	427	505	469		489.667	467							3	3	3	3	3	3
	Q9JJT9	Phosphorylated adapter RNA export protein	PHAX_MOUSE	Phax	6031	5685	6273	4382	6543	5685		5996.33	5536.67							10	10	10	10	10	10
	P67778	Prohibitin	PHB_MOUSE	Phb	359515	379742	353117	343506	326397	326350		364125	332084		MitoCarta3.0	literature, yeast mito homolog+, Rickettsial homolog, mito protein domain, induction, coexpression++, MS/MS++	MIM	Protein import, sorting and homeostasis > Protein homeostasis > Chaperones		24	23	23	23	22	23
	O35129	Prohibitin-2	PHB2_MOUSE	Phb2	370270	418778	386143	390264	335789	354698		391730	360250		MitoCarta3.0	literature, yeast mito homolog++, Rickettsial homolog, mito protein domain, induction, coexpression, MS/MS++	MIM	Protein import, sorting and homeostasis > Protein homeostasis > Chaperones		21	21	20	21	19	21
	Q9QWH1;Q9QWH1-2	Polyhomeotic-like protein 2;Isoform 2 of Polyhomeotic-like protein 2	PHC2_MOUSE	Phc2	2020	2156	1915	1509	1788	1704		2030.33	1667			mito protein domain				6	6	6	6	6	6
	Q8CHP6	Polyhomeotic-like protein 3	PHC3_MOUSE	Phc3	1789	2064	1851	1810	1755	1678		1901.33	1747.67			mito protein domain				6	6	6	6	6	6
	Q9D8M7;Q9D8M7-2	PHD finger protein 10;Isoform 2 of PHD finger protein 10	PHF10_MOUSE	Phf10	9096	7815	7845	7404	9801	9764		8252	8989.67			coexpression				9	10	10	9	9	10
	Q9D4H9-2	Isoform 2 of PHD finger protein 14	PHF14_MOUSE	Phf14	2575	2925	2893	2509	2414	2530		2797.67	2484.33							16	16	16	15	16	16
	Q9WTU0	Lysine-specific demethylase PHF2	PHF2_MOUSE	Phf2	2252	1883	1709	2022	2464	2476		1948	2320.67							10	10	10	10	10	10
	Q8CCJ9;Q8CCJ9-1;Q8CCJ9-3;Q8CCJ9-4	PHD finger protein 20-like protein 1;Isoform 1 of PHD finger protein 20-like protein 1;Isoform 3 of PHD finger protein 20-like protein 1;Isoform 4 of PHD finger protein 20-like protein 1	P20L1_MOUSE	Phf20l1	875	689	499	546	838	755		687.667	713							2	2	2	2	2	2
	Q6ZPK0;Q6ZPK0-2;Q6ZPK0-3;Q6ZPK0-4;Q6ZPK0-5;Q6ZPK0-6;Q6ZPK0-7;Q6ZPK0-8;Q6ZPK0-9	PHD finger protein 21A;Isoform 2 of PHD finger protein 21A;Isoform 3 of PHD finger protein 21A;Isoform 4 of PHD finger protein 21A;Isoform 5 of PHD finger protein 21A;Isoform 6 of PHD finger protein 21A;Isoform 7 of PHD finger protein 21A;Isoform 8 of PHD finger protein 21A;Isoform 9 of PHD finger protein 21A	PF21A_MOUSE	Phf21a	253	208	200	167	239	93		220.333	166.333							2	2	2	2	2	1
	Q8BSN5	PHD finger protein 23	PHF23_MOUSE	Phf23	3515	4099	3667	3454	3507	3591		3760.33	3517.33							5	5	4	4	5	5
	B2RQG2	PHD finger protein 3	B2RQG2_MOUSE	Phf3	1377	1399	1327	1351	1381	1375		1367.67	1369							18	19	19	19	17	18
	P83870	PHD finger-like domain-containing protein 5A	PHF5A_MOUSE	Phf5a	110337	113753	114048	93628	100165	103617		112713	99136.7							9	9	9	9	9	9
	Q9D4J7	PHD finger protein 6	PHF6_MOUSE	Phf6	20402	21371	21095	23172	22140	21352		20956	22221.3							18	19	17	18	16	17
	Q80TJ7	Histone lysine demethylase PHF8	PHF8_MOUSE	Phf8	4230	4454	4221	3644	3874	3916		4301.67	3811.33							15	15	15	14	14	15
	Q61753	D-3-phosphoglycerate dehydrogenase	SERA_MOUSE	Phgdh	459805	456757	454166	390968	430014	425289		456909	415424			mito protein domain, coexpression				32	33	32	31	28	31
	Q8VDD9	PH-interacting protein	PHIP_MOUSE	Phip	3063	2980	3302	2827	2565	2759		3115	2717							26	26	26	26	22	26
	Q8BWJ3	Phosphorylase b kinase regulatory subunit alpha, liver isoform	KPB2_MOUSE	Phka2	82	79	65	60	66	58		75.3333	61.3333			targetP signal				2	2	2	2	2	2
	Q9DAK9	14 kDa phosphohistidine phosphatase	PHP14_MOUSE	Phpt1	51867	48305	48904	44712	53526	48923		49692	49053.7			coexpression, MS/MS				7	7	7	7	7	7
	A6H619;A6H619-2	PHD and RING finger domain-containing protein 1;Isoform 2 of PHD and RING finger domain-containing protein 1	PHRF1_MOUSE	Phrf1	4698	372	3628	2962	4718	4540		2899.33	4073.33			mito protein domain				3	3	3	3	3	3
	Q2TBE6	Phosphatidylinositol 4-kinase type 2-alpha	P4K2A_MOUSE	Pi4k2a	1600	1352	1048	1020	1309	916		1333.33	1081.67			mito protein domain				7	7	6	7	7	6
	Q8CBQ5;Q8CBQ5-2	Phosphatidylinositol 4-kinase type 2-beta;Isoform 2 of Phosphatidylinositol 4-kinase type 2-beta	P4K2B_MOUSE	Pi4k2b	418	587	525	178	220	568		510	322			mito protein domain, coexpression				3	3	3	3	3	3
	E9Q3L2	Phosphatidylinositol 4-kinase alpha	PI4KA_MOUSE	Pi4ka	11259	11366	9960	9017	10018	9995		10861.7	9676.67			yeast mito homolog, mito protein domain, induction				64	64	63	64	63	64
	Q8BKC8;Q8BKC8-2	Phosphatidylinositol 4-kinase beta;Isoform 2 of Phosphatidylinositol 4-kinase beta	PI4KB_MOUSE	Pi4kb	247	194	136	115	210	143		192.333	156			mito protein domain				3	3	3	3	3	3
	O88907	E3 SUMO-protein ligase PIAS1	PIAS1_MOUSE	Pias1	3326	3056	3099	2397	3184	2911		3160.33	2830.67							9	10	10	10	10	10
	Q9JM05	E3 SUMO-protein ligase PIAS4	PIAS4_MOUSE	Pias4	1870	1660	1725	1232	1817	1614		1751.67	1554.33							7	7	7	7	7	7
	Q7M6Y3;Q7M6Y3-6	Phosphatidylinositol-binding clathrin assembly protein;Isoform 6 of Phosphatidylinositol-binding clathrin assembly protein	PICAL_MOUSE	Picalm	24303	22405	22593	16433	19376	21352		23100.3	19053.7			coexpression				25	26	24	26	25	26
	E2JF22	Piezo-type mechanosensitive ion channel component 1	PIEZ1_MOUSE	Piezo1	23	33	34	22	29	22		30	24.3333							3	4	4	4	4	3
	Q9JJQ0	GPI mannosyltransferase 3	PIGB_MOUSE	Pigb	733	587	617	526	710	559		645.667	598.333							3	3	3	3	3	2
	D3Z3Y1;D3Z4I0	Phosphatidylinositol glycan anchor biosynthesis, class G;Phosphatidylinositol glycan anchor biosynthesis, class G	D3Z3Y1_MOUSE;D3Z4I0_MOUSE	Pigg	117	171	90	104	152	111		126	122.333							2	2	2	2	2	2
	Q9CXY9	GPI-anchor transamidase	GPI8_MOUSE	Pigk	13495	12190	10970	9162	10861	10843		12218.3	10288.7							13	13	13	13	13	13
	Q9JJI6	GPI ethanolamine phosphate transferase 3	PIGO_MOUSE	Pigo	110	168	154	123	104	104		144	110.333							3	4	4	3	3	4
	Q6PD26	GPI transamidase component PIG-S	PIGS_MOUSE	Pigs	22719	23187	21096	18990	19937	19131		22334	19352.7							21	20	21	20	20	21
	Q8BXQ2	GPI transamidase component PIG-T	PIGT_MOUSE	Pigt	13884	13198	11379	9677	10892	10275		12820.3	10281.3							17	19	19	19	18	18
	Q8K358	Phosphatidylinositol glycan anchor biosynthesis class U protein	PIGU_MOUSE	Pigu	4991	4406	4271	3444	3996	3940		4556	3793.33							4	4	4	4	4	4
	Q99LV7	Phosphatidylinositol-glycan biosynthesis class X protein	PIGX_MOUSE	Pigx	2638	2272	2116	1495	1993	1949		2342	1812.33							3	3	3	3	3	3
	Q9CQJ2	PIH1 domain-containing protein 1	PIHD1_MOUSE	Pih1d1	12956	11133	12406	11258	13159	12642		12165	12353							10	10	9	10	9	10
	Q9EQ32;Q9EQ32-2	Phosphoinositide 3-kinase adapter protein 1;Isoform 2 of Phosphoinositide 3-kinase adapter protein 1	BCAP_MOUSE	Pik3ap1	1192	893	834	298	948	632		973	626							8	8	7	7	8	8
	Q61194;Q61194-2	Phosphatidylinositol 4-phosphate 3-kinase C2 domain-containing subunit alpha;Isoform 2 of Phosphatidylinositol 4-phosphate 3-kinase C2 domain-containing subunit alpha	P3C2A_MOUSE	Pik3c2a	256	208	206	137	251	204		223.333	197.333			mito protein domain				4	6	6	6	6	6
	Q6PF93;Q6PF93-2	Phosphatidylinositol 3-kinase catalytic subunit type 3;Isoform 2 of Phosphatidylinositol 3-kinase catalytic subunit type 3	PK3C3_MOUSE	Pik3c3	9409	7926	3568	4611	8902	7866		6967.67	7126.33			mito protein domain				14	14	14	15	14	13
	O35904	Phosphatidylinositol 4,5-bisphosphate 3-kinase catalytic subunit delta isoform	PK3CD_MOUSE	Pik3cd	18967	50050	19544	57646	18023	66921		29520.3	47530			mito protein domain				31	31	32	31	32	33
	Q9JHG7	Phosphatidylinositol 4,5-bisphosphate 3-kinase catalytic subunit gamma isoform	PK3CG_MOUSE	Pik3cg	7569	6059	5628	4094	6917	5928		6418.67	5646.33			mito protein domain				32	30	32	28	29	30
	P26450	Phosphatidylinositol 3-kinase regulatory subunit alpha	P85A_MOUSE	Pik3r1	15528	16018	16050	12894	15070	14404		15865.3	14122.7			yeast mito homolog, mito protein domain				28	28	28	28	28	28
	Q8VD65	Phosphoinositide 3-kinase regulatory subunit 4	PI3R4_MOUSE	Pik3r4	5454	5198	5060	4088	5369	4727		5237.33	4728			yeast mito homolog, mito protein domain				29	30	30	29	29	30
	Q5SW28	Phosphoinositide 3-kinase regulatory subunit 5	PI3R5_MOUSE	Pik3r5	560	798	739	381	607	730		699	572.667							6	6	6	4	6	6
	Q9Z1T6;Q9Z1T6-1;Q9Z1T6-3	1-phosphatidylinositol 3-phosphate 5-kinase;Isoform 2 of 1-phosphatidylinositol 3-phosphate 5-kinase;Isoform 3 of 1-phosphatidylinositol 3-phosphate 5-kinase	FYV1_MOUSE	Pikfyve	45	39	32	27	29	26		38.6667	27.3333			yeast mito homolog, mito protein domain				2	2	2	2	1	1
*note: due to the design of the Pim1 KO mouse peptides from PIM1 protein are detected. Most of these peptides are from prior to the point of deletion. Peptides unique to PIM1 after the deletion point are either not detected or have substantially lower readings in the Pim dKO samples. Deletion of the PIM1 protein in these mice has been verified.	P06803;P06803-2	Serine/threonine-protein kinase pim-1;Isoform 2 of Serine/threonine-protein kinase pim-1	PIM1_MOUSE	Pim1	9763	8666	8931	8816	8898	9453		9120	9055.67							8	7	6	6	6	7
	Q8BFY7	Protein PIMREG	PIMRE_MOUSE	Pimreg	5766	7134	6948	5464	3309	5842		6616	4871.67							5	5	5	5	5	5
	Q9QUR7	Peptidyl-prolyl cis-trans isomerase NIMA-interacting 1	PIN1_MOUSE	Pin1	62254	65224	61087	45189	59171	53712		62855	52690.7			Rickettsial homolog, mito protein domain, MS/MS				10	10	10	9	9	10
	Q9CWW6	Peptidyl-prolyl cis-trans isomerase NIMA-interacting 4	PIN4_MOUSE	Pin4	73004	104667	102752	83982	48251	88378		93474.3	73537			Rickettsial homolog				6	6	6	6	6	6
	Q9CZX5	PIN2/TERF1-interacting telomerase inhibitor 1	PINX1_MOUSE	Pinx1	2260	2312	2482	1861	2660	2386		2351.33	2302.33							5	5	4	4	4	5
	O70172	Phosphatidylinositol 5-phosphate 4-kinase type-2 alpha	PI42A_MOUSE	Pip4k2a	10574	11141	9659	8598	8945	8813		10458	8785.33							9	9	8	9	9	8
	Q80XI4	Phosphatidylinositol 5-phosphate 4-kinase type-2 beta	PI42B_MOUSE	Pip4k2b	16103	16020	14423	12174	13404	12436		15515.3	12671.3							13	13	13	13	12	11
	Q91XU3	Phosphatidylinositol 5-phosphate 4-kinase type-2 gamma	PI42C_MOUSE	Pip4k2c	6646	6635	6217	4764	5085	5663		6499.33	5170.67							11	11	11	11	11	11
	Q3TWL2	Type 1 phosphatidylinositol 4,5-bisphosphate 4-phosphatase	PP4P1_MOUSE	Pip4p1	997	810	852	648	430	671		886.333	583							3	3	3	3	1	2
	P70182;P70182-3	Phosphatidylinositol 4-phosphate 5-kinase type-1 alpha;Isoform 3 of Phosphatidylinositol 4-phosphate 5-kinase type-1 alpha	PI51A_MOUSE	Pip5k1a	1757	1747	1489	1489	1477	1301		1664.33	1422.33							6	6	5	6	6	5
	O70161;O70161-2;O70161-3	Phosphatidylinositol 4-phosphate 5-kinase type-1 gamma;Isoform 2 of Phosphatidylinositol 4-phosphate 5-kinase type-1 gamma;Isoform 3 of Phosphatidylinositol 4-phosphate 5-kinase type-1 gamma	PI51C_MOUSE	Pip5k1c	343	244	213	198	17	207		266.667	140.667							1	2	2	2	1	2
	Q8BSF4	Phosphatidylserine decarboxylase proenzyme, mitochondrial	PISD_MOUSE	Pisd	2705	2660	2519	1941	2243	2314		2628	2166		MitoCarta3.0	targetP signal, yeast mito homolog++, mito protein domain, MS/MS	MIM	Metabolism > Lipid metabolism > Phospholipid metabolism		7	7	7	7	7	7
	Q8BWR2;Q8BWR2-2	PITH domain-containing protein 1;Isoform 2 of PITH domain-containing protein 1	PITH1_MOUSE	Pithd1	5833	5804	5571	5857	5142	5462		5736	5487							5	5	5	5	5	5
	P53810	Phosphatidylinositol transfer protein alpha isoform	PIPNA_MOUSE	Pitpna	74615	73125	75407	55129	66318	69555		74382.3	63667.3			MS/MS				18	18	18	18	17	18
	P53811	Phosphatidylinositol transfer protein beta isoform	PIPNB_MOUSE	Pitpnb	67918	64725	65783	47838	58496	59844		66142	55392.7							23	23	22	23	20	22
	Q8K4R4	Cytoplasmic phosphatidylinositol transfer protein 1	PITC1_MOUSE	Pitpnc1	16376	15149	14388	11033	13648	13514		15304.3	12731.7							12	12	12	12	12	12
	Q8K4R4-2	Isoform 2 of Cytoplasmic phosphatidylinositol transfer protein 1	PITC1_MOUSE	Pitpnc1	463	449	483	351	458	436		465	415							1	2	2	2	2	2
	O35954	Membrane-associated phosphatidylinositol transfer protein 1	PITM1_MOUSE	Pitpnm1	3402	3199	3192	2398	3675	4231		3264.33	3434.67			yeast mito homolog, mito protein domain				12	12	12	12	12	12
	Q8K411;Q8K411-2	Presequence protease, mitochondrial;Isoform 2 of Presequence protease, mitochondrial	PREP_MOUSE	Pitrm1	20141	21023	19489	18743	18351	18249		20217.7	18447.7		MitoCarta3.0	literature, APEX_matrix, targetP signal+, yeast mito homolog++, mito protein domain+, coexpression, MS/MS++	Matrix	Protein import, sorting and homeostasis > Protein homeostasis > Proteases		45	45	45	45	43	44
	P52480-2	Isoform M1 of Pyruvate kinase PKM	KPYM_MOUSE	Pkm	6304	5763	5556	4932	4001	4619		5874.33	4517.33			mito protein domain, coexpression				4	4	4	4	4	4
	P52480	Pyruvate kinase PKM	KPYM_MOUSE	Pkm	3393914	2946850	3397130	2150646	3234562	2993780		3.24596e+06	2792996			mito protein domain, coexpression				57	56	56	56	55	56
	P70268	Serine/threonine-protein kinase N1	PKN1_MOUSE	Pkn1	31326	28428	28381	22111	25416	24730		29378.3	24085.7			mito protein domain, induction				35	35	35	35	34	35
	Q8BWW9;Q8BWW9-2	Serine/threonine-protein kinase N2;Isoform 2 of Serine/threonine-protein kinase N2	PKN2_MOUSE	Pkn2	5361	4810	4803	3619	5472	4513		4991.33	4534.67			mito protein domain				17	15	16	17	16	15
	P97350	Plakophilin-1	PKP1_MOUSE	Pkp1	158	45	13	372	13	52		72	145.667							3	2	1	5	1	1
	Q8VEB4	Phospholipase A2 group XV	PAG15_MOUSE	Pla2g15	1716	1805	1616	1320	1508	1333		1712.33	1387			mito protein domain				4	4	4	4	4	4
	P27612	Phospholipase A-2-activating protein	PLAP_MOUSE	Plaa	45755	44200	42845	34310	41127	42916		44266.7	39451			mito protein domain				41	41	40	41	41	41
	Q8R3U1	Phospholipase A and acyltransferase 3	PLAT3_MOUSE	Plaat3	23969	21840	20132	13224	17742	17019		21980.3	15995							8	7	7	7	7	7
	Q3TCN2	Putative phospholipase B-like 2	PLBL2_MOUSE	Plbd2	10920	11850	12200	10001	9154	9946		11656.7	9700.33			MS/MS+				9	9	9	9	9	8
	A3KGF7	1-phosphatidylinositol 4,5-bisphosphate phosphodiesterase beta-2	PLCB2_MOUSE	Plcb2	167	167	158	103	192	151		164	148.667							4	4	4	4	4	4
	P51432	1-phosphatidylinositol 4,5-bisphosphate phosphodiesterase beta-3	PLCB3_MOUSE	Plcb3	51	28	29	14	45	32		36	30.3333							2	2	2	2	2	2
	Q62077	1-phosphatidylinositol 4,5-bisphosphate phosphodiesterase gamma-1	PLCG1_MOUSE	Plcg1	11275	11054	10760	7816	10064	9447		11029.7	9109			mito protein domain				32	33	33	34	32	33
	Q8CIH5	1-phosphatidylinositol 4,5-bisphosphate phosphodiesterase gamma-2	PLCG2_MOUSE	Plcg2	3428	3691	3599	1788	2776	2675		3572.67	2413			mito protein domain				37	36	34	28	32	33
	Q8K394	Inactive phospholipase C-like protein 2	PLCL2_MOUSE	Plcl2	5732	6521	6313	5240	5826	6257		6188.67	5774.33							22	23	22	23	21	23
	O35405	5'-3' exonuclease PLD3	PLD3_MOUSE	Pld3	29673	34524	33656	21653	23983	25621		32617.7	23752.3			mito protein domain, MS/MS				11	12	12	11	12	11
	Q9QXS1-3	Isoform PLEC-1A of Plectin	PLEC_MOUSE	Plec	284	254	295	189	286	251		277.667	242			mito protein domain				2	2	2	2	2	2
	Q9QXS1;Q9QXS1-2	Plectin;Isoform PLEC-1 of Plectin	PLEC_MOUSE	Plec	56172	56946	58061	41211	56700	52060		57059.7	49990.3			mito protein domain				287	289	285	285	275	287
	Q9JHK5	Pleckstrin	PLEK_MOUSE	Plek	14461	12182	11968	8017	10262	10344		12870.3	9541			mito protein domain				9	9	9	9	9	9
	Q9ERS5	Pleckstrin homology domain-containing family A member 2	PKHA2_MOUSE	Plekha2	26464	26968	25737	16684	22930	21752		26389.7	20455.3			mito protein domain				16	16	16	16	16	16
	A0A0N4SWD7;E9Q6H8	Pleckstrin homology domain-containing, family A member 5 (Fragment);Pleckstrin homology domain-containing, family A member 5	A0A0N4SWD7_MOUSE;E9Q6H8_MOUSE	Plekha5	430	311	364	228	501	399		368.333	376							4	3	4	3	4	4
	Q91WB4	Pleckstrin homology domain-containing family F member 2	PKHF2_MOUSE	Plekhf2	6054	5293	5262	3886	5848	5118		5536.33	4950.67			mito protein domain				6	6	6	5	6	6
	Q8K124	Pleckstrin homology domain-containing family O member 2	PKHO2_MOUSE	Plekho2	11401	13882	12083	8380	11177	9445		12455.3	9667.33			mito protein domain				17	17	17	18	15	18
	Q9D3P8	Plasminogen receptor (KT)	PLRKT_MOUSE	Plgrkt	20959	23307	19468	15932	17822	17670		21244.7	17141.3		MitoCarta3.0	GFP	Membrane			5	5	5	5	5	5
	Q9DBG5	Perilipin-3	PLIN3_MOUSE	Plin3	26546	24368	19666	11958	17760	17499		23526.7	15739			mito protein domain				17	18	18	17	18	17
	Q07832	Serine/threonine-protein kinase PLK1	PLK1_MOUSE	Plk1	13406	13553	14503	10401	12539	13360		13820.7	12100			mito protein domain				16	16	16	16	16	16
	Q9R0B9	Procollagen-lysine,2-oxoglutarate 5-dioxygenase 2	PLOD2_MOUSE	Plod2	460	633	2138	375	669	2345		1077	1129.67							9	9	9	8	10	10
	Q9R1Q7	Proteolipid protein 2	PLP2_MOUSE	Plp2	40372	34207	37536	31396	40621	35536		37371.7	35851							3	3	3	3	2	3
	Q9Z2Y8	Pyridoxal phosphate homeostasis protein	PLPHP_MOUSE	Plpbp	24873	25470	23636	21863	21500	21168		24659.7	21510.3		MitoCarta3.0	APEX_matrix, targetP signal, coexpression, MS/MS++	Matrix	Metabolism > Vitamin metabolism > Vitamin B6 metabolism		9	9	9	9	8	9
	Q922V4	Pleiotropic regulator 1	PLRG1_MOUSE	Plrg1	36754	36134	36190	32275	38978	37064		36359.3	36105.7			mito protein domain				22	22	22	22	22	22
	Q99K51	Plastin-3	PLST_MOUSE	Pls3	157716	124625	139631	89062	118967	104245		140657	104091			mito protein domain				3	3	3	3	3	3
	Q9JJ00	Phospholipid scramblase 1	PLS1_MOUSE	Plscr1	20799	10623	14368	9010	21721	10707		15263.3	13812.7			yeast mito homolog, mito protein domain				5	5	5	5	5	5
	Q9DC11	Plexin domain-containing protein 2	PXDC2_MOUSE	Plxdc2	578	535	498	174	671	334		537	393							3	4	4	1	4	2
	Q9CPV5	Polyamine-modulated factor 1	PMF1_MOUSE	Pmf1	13545	13411	13366	10337	12716	11056		13440.7	11369.7							9	8	8	8	8	8
	Q60953	Protein PML	PML_MOUSE	Pml	15668	15678	14738	14575	13511	14086		15361.3	14057.3			mito protein domain				30	31	30	30	30	30
	O35621	Phosphomannomutase 1	PMM1_MOUSE	Pmm1	2748	1073	1426	846	2213	1735		1749	1598			targetP signal, induction				3	3	3	3	3	3
	Q9Z2M7	Phosphomannomutase 2	PMM2_MOUSE	Pmm2	62339	68710	68425	54641	64299	64900		66491.3	61280							13	13	13	13	13	13
	Q9DC61	Mitochondrial-processing peptidase subunit alpha	MPPA_MOUSE	Pmpca	27399	25387	24969	21803	24764	22559		25918.3	23042		MitoCarta3.0	literature, APEX_matrix, targetP signal+, yeast mito homolog++, Rickettsial homolog, mito protein domain+, coexpression, MS/MS++	Matrix	Protein import, sorting and homeostasis > Protein import and sorting > Preprotein cleavage | Protein import, sorting and homeostasis > Protein homeostasis > Proteases		26	26	26	26	26	26
	Q9CXT8	Mitochondrial-processing peptidase subunit beta	MPPB_MOUSE	Pmpcb	19723	18033	18297	16187	18675	17699		18684.3	17520.3		MitoCarta3.0	literature, APEX_matrix, targetP signal+, yeast mito homolog+, Rickettsial homolog, mito protein domain+, induction, coexpression++, MS/MS++	Matrix	Protein import, sorting and homeostasis > Protein import and sorting > Preprotein cleavage | Protein import, sorting and homeostasis > Protein homeostasis > Proteases		17	15	16	16	17	17
	Q8K119	PMS1 homolog 1, mismatch repair system component	Q8K119_MOUSE	Pms1	1275	1141	1157	949	978	1094		1191	1007			Rickettsial homolog, mito protein domain				6	6	6	6	5	6
	P54279	Mismatch repair endonuclease PMS2	PMS2_MOUSE	Pms2	1231	1059	1112	955	1177	1158		1134	1096.67							9	9	9	9	9	9
	Q9D1G2	Phosphomevalonate kinase	PMVK_MOUSE	Pmvk	12574	13325	14586	7246	10744	11978		13495	9989.33			targetP signal				10	10	10	10	10	10
	A2AJT4	Arginine/serine-rich protein PNISR	PNISR_MOUSE	Pnisr	769	707	3891	661	882	769		1789	770.667							6	6	6	6	5	6
	Q9JLV6	Bifunctional polynucleotide phosphatase/kinase	PNKP_MOUSE	Pnkp	26827	24545	24127	22753	23253	21874		25166.3	22626.7							22	23	23	23	23	23
	O35691	Pinin	PININ_MOUSE	Pnn	25235	24047	25729	18607	23349	20466		25003.7	20807.3							27	27	27	28	27	28
	Q9CPS7	RNA-binding protein PNO1	PNO1_MOUSE	Pno1	28718	24090	24440	20282	25625	24387		25749.3	23431.3			mito protein domain, coexpression				10	11	11	9	10	9
	P23492	Purine nucleoside phosphorylase	PNPH_MOUSE	Pnp	159915	152367	150109	121791	132545	131522		154130	128619			MS/MS				17	17	17	18	17	17
	Q8BJ56;Q8BJ56-2;Q8BJ56-3	Patatin-like phospholipase domain-containing protein 2;Isoform 2 of Patatin-like phospholipase domain-containing protein 2;Isoform 3 of Patatin-like phospholipase domain-containing protein 2	PLPL2_MOUSE	Pnpla2	562	467	556	380	413	429		528.333	407.333			induction, coexpression				3	3	3	3	3	3
	Q91XF0	Pyridoxine-5'-phosphate oxidase	PNPO_MOUSE	Pnpo	2940	3559	3281	2733	2353	2831		3260	2639		MitoCarta3.0	APEX_matrix, targetP signal, yeast mito homolog++, coexpression, MS/MS	Matrix	Metabolism > Vitamin metabolism > Vitamin B6 metabolism		5	5	5	5	4	5
	Q8K1R3	Polyribonucleotide nucleotidyltransferase 1, mitochondrial	PNPT1_MOUSE	Pnpt1	9946	11775	10718	9150	9059	10052		10813	9420.33		MitoCarta3.0	literature, APEX_matrix, targetP signal, Rickettsial homolog, mito protein domain	Matrix|IMS	Mitochondrial central dogma > mtRNA metabolism > mtRNA stability and decay		23	24	24	23	24	23
	Q8JZX3;Q8JZX3-2;Q8JZX3-3	POC1 centriolar protein homolog A;Isoform 2 of POC1 centriolar protein homolog A;Isoform 3 of POC1 centriolar protein homolog A	POC1A_MOUSE	Poc1a	961	1052	1019	717	914	876		1010.67	835.667			mito protein domain				3	3	3	2	3	2
	Q91ZW2	GDP-fucose protein O-fucosyltransferase 1	OFUT1_MOUSE	Pofut1	4889	4756	4680	4879	4578	4706		4775	4721							9	9	9	9	9	9
	Q8VHI3	GDP-fucose protein O-fucosyltransferase 2	OFUT2_MOUSE	Pofut2	1001	836	772	596	662	658		869.667	638.667							4	4	3	4	3	3
	Q8BYB9	Protein O-glucosyltransferase 1	PGLT1_MOUSE	Poglut1	760	849	789	705	808	710		799.333	741							3	4	4	4	3	4
	Q9JHP7	Protein O-glucosyltransferase 2	PLGT2_MOUSE	Poglut2	817	2326	3194	3670	2947	538		2112.33	2385							6	6	6	6	5	5
	G5E897	Protein O-glucosyltransferase 3	PLGT3_MOUSE	Poglut3	224	245	212	197	147	150		227	164.667							3	3	3	3	3	3
	Q8BZH4	Pogo transposable element with ZNF domain	POGZ_MOUSE	Pogz	2485	2542	2439	2602	2387	2408		2488.67	2465.67							22	23	23	23	23	23
	P33609	DNA polymerase alpha catalytic subunit	DPOLA_MOUSE	Pola1	21831	21358	21168	17697	21324	20177		21452.3	19732.7			yeast mito homolog, mito protein domain				59	60	58	57	58	59
	P33611	DNA polymerase alpha subunit B	DPOA2_MOUSE	Pola2	24404	22364	22898	20094	24233	23059		23222	22462							19	19	19	19	19	18
	Q8K409	DNA polymerase beta	DPOLB_MOUSE	Polb	3246	3586	2770	2783	2677	2357		3200.67	2605.67		MitoCarta3.0	literature	Matrix	Mitochondrial central dogma > mtDNA maintenance > mtDNA repair		6	6	5	5	5	4
	P52431	DNA polymerase delta catalytic subunit	DPOD1_MOUSE	Pold1	38517	39078	39865	32433	35675	35883		39153.3	34663.7			mito protein domain				52	52	52	52	51	52
	O35654	DNA polymerase delta subunit 2	DPOD2_MOUSE	Pold2	31259	32603	33714	28712	32498	31035		32525.3	30748.3			coexpression				17	18	18	18	17	17
	Q9EQ28	DNA polymerase delta subunit 3	DPOD3_MOUSE	Pold3	19143	19469	19592	16519	19662	18261		19401.3	18147.3							15	16	16	16	16	16
	Q91VA6	Polymerase delta-interacting protein 2	PDIP2_MOUSE	Poldip2	10416	11114	11994	8908	9792	9856		11174.7	9518.67		MitoCarta3.0	literature, APEX_matrix, targetP signal+, induction, coexpression++, MS/MS++	Matrix	Mitochondrial central dogma > mtDNA maintenance > mtDNA nucleoid		10	10	9	10	9	9
	Q8BG81	Polymerase delta-interacting protein 3	PDIP3_MOUSE	Poldip3	42456	43241	43514	40088	42612	41164		43070.3	41288			mito protein domain				21	21	21	21	21	20
	Q9WVF7	DNA polymerase epsilon catalytic subunit A	DPOE1_MOUSE	Pole	6786	6686	6645	5133	6282	6120		6705.67	5845			mito protein domain				51	51	51	51	51	52
	O54956	DNA polymerase epsilon subunit 2	DPOE2_MOUSE	Pole2	5829	5617	5709	4132	5614	5431		5718.33	5059			targetP signal				11	11	11	11	11	11
	Q9JKP7	DNA polymerase epsilon subunit 3	DPOE3_MOUSE	Pole3	16759	18182	18749	16148	18063	16814		17896.7	17008.3							4	4	4	4	4	4
	Q9CQ36	DNA polymerase epsilon subunit 4	DPOE4_MOUSE	Pole4	6024	5779	6035	4069	7205	5721		5946	5665			coexpression				4	4	4	4	4	4
	Q9QUG2	DNA polymerase kappa	POLK_MOUSE	Polk	344	313	319	240	321	201		325.333	254			mito protein domain				5	4	4	4	5	4
	Q9JIW4	DNA-directed DNA/RNA polymerase mu	DPOLM_MOUSE	Polm	267	216	204	199	249	187		229	211.667			targetP signal+				2	2	2	2	2	2
	O35134	DNA-directed RNA polymerase I subunit RPA1	RPA1_MOUSE	Polr1a	8026	7798	7485	6231	7279	8092		7769.67	7200.67			targetP signal, Rickettsial homolog				53	52	52	53	48	54
	P70700	DNA-directed RNA polymerase I subunit RPA2	RPA2_MOUSE	Polr1b	5587	5896	4913	4073	6843	4537		5465.33	5151			Rickettsial homolog				32	32	31	32	31	31
	P52432	DNA-directed RNA polymerases I and III subunit RPAC1	RPAC1_MOUSE	Polr1c	11130	10933	11100	9825	10310	10369		11054.3	10168							9	8	9	9	9	9
	P97304	DNA-directed RNA polymerases I and III subunit RPAC2	RPAC2_MOUSE	Polr1d	16137	14261	14396	11795	15166	13951		14931.3	13637.3			coexpression				6	6	6	6	6	6
	Q8K202;Q8K202-2;Q8K202-3	DNA-directed RNA polymerase I subunit RPA49;Isoform 2 of DNA-directed RNA polymerase I subunit RPA49;Isoform 3 of DNA-directed RNA polymerase I subunit RPA49	RPA49_MOUSE	Polr1e	6655	5955	6495	5146	7725	5758		6368.33	6209.67							13	13	13	12	13	13
	Q78WZ7	DNA-directed RNA polymerase I subunit RPA43	RPA43_MOUSE	Polr1f	5497	5477	5465	5151	5411	5505		5479.67	5355.67							7	7	7	7	7	7
	Q76KJ5	DNA-directed RNA polymerase I subunit RPA34	RPA34_MOUSE	Polr1g	8680	5975	8314	6870	9074	7556		7656.33	7833.33			coexpression				12	10	12	11	11	11
	Q791N7	DNA-directed RNA polymerase I subunit RPA12	RPA12_MOUSE	Polr1h	4777	5090	5077	5080	3081	4639		4981.33	4266.67							4	4	4	4	3	4
	P08775	DNA-directed RNA polymerase II subunit RPB1	RPB1_MOUSE	Polr2a	22466	20478	20882	19196	18948	19968		21275.3	19370.7			yeast mito homolog, Rickettsial homolog				81	81	81	80	78	81
	Q8CFI7	DNA-directed RNA polymerase II subunit RPB2	RPB2_MOUSE	Polr2b	35181	33639	32331	28753	32129	31509		33717	30797			yeast mito homolog, Rickettsial homolog				59	59	57	58	56	57
	P97760	DNA-directed RNA polymerase II subunit RPB3	RPB3_MOUSE	Polr2c	43624	43672	42729	37969	44510	40882		43341.7	41120.3							14	14	13	14	13	14
	Q9D7M8	DNA-directed RNA polymerase II subunit RPB4	RPB4_MOUSE	Polr2d	40462	37146	49384	37280	32815	38476		42330.7	36190.3							8	8	8	8	8	8
	Q80UW8	DNA-directed RNA polymerases I, II, and III subunit RPABC1	RPAB1_MOUSE	Polr2e	47858	47425	45934	38421	48371	46186		47072.3	44326			induction				11	11	11	11	11	11
	P61219	DNA-directed RNA polymerases I, II, and III subunit RPABC2	RPAB2_MOUSE	Polr2f	9899	8544	9092	8875	9168	9656		9178.33	9233			induction, coexpression				2	2	2	2	2	2
	P62488	DNA-directed RNA polymerase II subunit RPB7	RPB7_MOUSE	Polr2g	44954	41644	43683	36996	42479	41269		43427	40248			mito protein domain				8	8	8	7	7	8
	Q923G2	DNA-directed RNA polymerases I, II, and III subunit RPABC3	RPAB3_MOUSE	Polr2h	42898	38076	38286	42094	42173	53517		39753.3	45928							8	9	8	9	8	8
	P60898	DNA-directed RNA polymerase II subunit RPB9	RPB9_MOUSE	Polr2i	18281	13684	13139	12350	15378	14845		15034.7	14191			coexpression+				7	7	7	7	7	7
	O08740	DNA-directed RNA polymerase II subunit RPB11	RPB11_MOUSE	Polr2j	11641	7673	7221	7463	11957	13707		8845	11042.3							6	6	6	6	6	6
	Q63871	DNA-directed RNA polymerases I, II, and III subunit RPABC4	RPAB4_MOUSE	Polr2k	42718	39935	38858	27946	36987	33383		40503.7	32772							2	2	2	2	2	2
	P62876	DNA-directed RNA polymerases I, II, and III subunit RPABC5	RPAB5_MOUSE	Polr2l	41475	41565	41500	35924	35840	37390		41513.3	36384.7							2	2	2	2	2	2
	Q6P6I6;Q6P6I6-2	DNA-directed RNA polymerase II subunit GRINL1A;Isoform 2 of DNA-directed RNA polymerase II subunit GRINL1A	GRL1A_MOUSE	Polr2m	1548	1553	1517	1196	1503	1328		1539.33	1342.33			coexpression				6	6	6	6	6	6
	B2RXC6	DNA-directed RNA polymerase subunit	B2RXC6_MOUSE	Polr3a	3914	3136	2731	2609	3373	2925		3260.33	2969			Rickettsial homolog				17	18	18	18	16	17
	P59470	DNA-directed RNA polymerase III subunit RPC2	RPC2_MOUSE	Polr3b	4005	5195	3728	983	1308	1068		4309.33	1119.67			Rickettsial homolog				8	10	10	10	10	10
	Q9D483	DNA-directed RNA polymerase III subunit RPC3	RPC3_MOUSE	Polr3c	2946	2230	2193	1849	2658	2266		2456.33	2257.67			coexpression				8	8	8	8	8	8
	Q91WD1	DNA-directed RNA polymerase III subunit RPC4	RPC4_MOUSE	Polr3d	956	1038	897	875	828	958		963.667	887							3	4	3	3	3	4
	Q9CZT4;Q9CZT4-2	DNA-directed RNA polymerase III subunit RPC5;Isoform 2 of DNA-directed RNA polymerase III subunit RPC5	RPC5_MOUSE	Polr3e	1022	1290	1342	1255	1413	1353		1218	1340.33							9	9	9	7	8	8
	Q921X6	DNA-directed RNA polymerase III subunit RPC6	RPC6_MOUSE	Polr3f	1844	1918	1853	1889	1637	1856		1871.67	1794			yeast mito homolog				4	4	4	4	4	4
	Q9D2C6	DNA-directed RNA polymerase III subunit RPC8	RPC8_MOUSE	Polr3h	827	1344	1085	1044	1291	1229		1085.33	1188			coexpression				2	2	2	2	2	2
	Q9CQZ7	DNA-directed RNA polymerase III subunit RPC10	RPC10_MOUSE	Polr3k	5689	3748	4717	4750	5783	5552		4718	5361.67							4	3	4	4	4	4
	Q8BKF1	DNA-directed RNA polymerase, mitochondrial	RPOM_MOUSE	Polrmt	256	352	192	180	215	199		266.667	198		MitoCarta3.0	literature, APEX_matrix, targetP signal, yeast mito homolog++, mito protein domain+, coexpression++, MS/MS	Matrix	Mitochondrial central dogma > mtDNA maintenance > mtDNA replication | Mitochondrial central dogma > mtDNA maintenance > mtDNA nucleoid | Mitochondrial central dogma > mtRNA metabolism > Transcription		4	4	2	2	3	2
	Q8K3Z9	Nuclear envelope pore membrane protein POM 121	PO121_MOUSE	Pom121	3805	3824	4067	3444	3959	3782		3898.67	3728.33							19	19	19	18	18	19
	Q9CQT5	Proteasome maturation protein	POMP_MOUSE	Pomp	3375	3077	2701	1931	2687	2343		3051	2320.33			coexpression				3	3	3	3	3	3
	Q62086	Serum paraoxonase/arylesterase 2	PON2_MOUSE	Pon2	7161	5356	5591	4197	4789	4892		6036	4626							8	9	8	7	8	7
	Q8K205;Q9D4G5	Processing of 1, ribonuclease P/MRP family, (S. cerevisiae);Processing of precursor 1, ribonuclease P/MRP family, (S. cerevisiae)	Q8K205_MOUSE;Q9D4G5_MOUSE	Pop1	32843	32996	35506	29003	34415	13046		33781.7	25488							34	35	35	35	35	34
	Q9CR08	Ribonuclease P protein subunit p29	RPP29_MOUSE	Pop4	2247	1759	1790	1564	1735	1578		1932	1625.67			coexpression				4	4	4	4	4	3
	Q9DB28	Ribonuclease P/MRP protein subunit POP5	POP5_MOUSE	Pop5	2633	2364	2607	2249	2150	2471		2534.67	2290			coexpression				3	3	3	3	3	3
	Q9DCH2	Ribonuclease P protein subunit p20	POP7_MOUSE	Pop7	2189	1608	1546	1385	1846	1828		1781	1686.33							3	3	3	3	3	3
	P37040	NADPH--cytochrome P450 reductase	NCPR_MOUSE	Por	38295	38396	37119	26685	33124	31307		37936.7	30372			yeast mito homolog, mito protein domain				35	33	31	31	30	31
	Q62009;Q62009-2;Q62009-3;Q62009-4;Q62009-5	Periostin;Isoform 2 of Periostin;Isoform 3 of Periostin;Isoform 4 of Periostin;Isoform 5 of Periostin	POSTN_MOUSE	Postn	316	262	237	256	254	263		271.667	257.667			yeast mito homolog				2	2	2	2	2	2
	Q91WC1	Protection of telomeres protein 1	POTE1_MOUSE	Pot1	1511	1495	1389	1310	1286	1396		1465	1330.67							5	5	5	5	5	5
	P25425;P25425-10;P25425-11;P25425-12;P25425-2;P25425-3;P25425-4;P25425-5;P25425-6;P25425-7;P25425-8;P25425-9	POU domain, class 2, transcription factor 1;Isoform 10 of POU domain, class 2, transcription factor 1;Isoform 11 of POU domain, class 2, transcription factor 1;Isoform 12 of POU domain, class 2, transcription factor 1;Isoform 2 of POU domain, class 2, transcription factor 1;Isoform 3 of POU domain, class 2, transcription factor 1;Isoform 4 of POU domain, class 2, transcription factor 1;Isoform 5 of POU domain, class 2, transcription factor 1;Isoform 6 of POU domain, class 2, transcription factor 1;Isoform 7 of POU domain, class 2, transcription factor 1;Isoform 8 of POU domain, class 2, transcription factor 1;Isoform 9 of POU domain, class 2, transcription factor 1	PO2F1_MOUSE	Pou2f1	2553	2365	2371	2149	2479	2321		2429.67	2316.33							6	6	6	6	6	6
	Q9D819	Inorganic pyrophosphatase	IPYR_MOUSE	Ppa1	264004	236919	239440	182849	236111	224147		246788	214369			Rickettsial homolog, mito protein domain, coexpression				25	25	24	26	25	26
	Q91VM9	Inorganic pyrophosphatase 2, mitochondrial	IPYR2_MOUSE	Ppa2	14891	14365	13893	15357	13290	13350		14383	13999		MitoCarta3.0	literature, APEX_matrix, targetP signal, Rickettsial homolog, mito protein domain, coexpression, MS/MS++	Matrix	Mitochondrial central dogma > mtDNA maintenance | Mitochondrial central dogma > mtRNA metabolism | Mitochondrial central dogma > Translation | Metabolism > Nucleotide metabolism		18	17	17	18	17	18
	Q91YU8	Suppressor of SWI4 1 homolog	SSF1_MOUSE	Ppan	9961	10075	9937	9870	9805	9821		9991	9832			targetP signal				13	14	13	14	13	13
	Q8CIH9	Amidophosphoribosyltransferase	Q8CIH9_MOUSE	Ppat	37145	35154	36590	27174	38829	36348		36296.3	34117							24	24	23	24	23	24
	Q8VDG5	Phosphopantothenate--cysteine ligase	PPCS_MOUSE	Ppcs	6024	5759	5840	4502	5455	5264		5874.33	5073.67			coexpression				6	6	6	6	6	6
	B2RXQ2;B2RXW8	Ppfia1 protein	B2RXQ2_MOUSE;B2RXW8_MOUSE	Ppfia1	3385	3155	3136	2096	3162	2917		3225.33	2725			mito protein domain				18	19	19	19	18	19
	P17742	Peptidyl-prolyl cis-trans isomerase A	PPIA_MOUSE	Ppia	11268141	11583988	11378593	9268414	10007010	9583030		1.14102e+07	9.61948e+06			yeast mito homolog, mito protein domain				14	14	13	14	14	13
	P24369	Peptidyl-prolyl cis-trans isomerase B	PPIB_MOUSE	Ppib	877424	865503	897368	593080	835884	789283		880098	739416			mito protein domain				17	17	18	16	17	17
	P30412	Peptidyl-prolyl cis-trans isomerase C	PPIC_MOUSE	Ppic	75454	68624	72685	51053	69367	68201		72254.3	62873.7			mito protein domain				4	4	4	4	3	4
	Q9CR16	Peptidyl-prolyl cis-trans isomerase D	PPID_MOUSE	Ppid	158597	145473	149525	123947	141667	139926		151198	135180			mito protein domain				30	30	29	29	27	29
	Q9QZH3	Peptidyl-prolyl cis-trans isomerase E	PPIE_MOUSE	Ppie	33990	30271	31510	26301	34393	29607		31923.7	30100.3			yeast mito homolog, mito protein domain				12	11	13	12	13	13
	Q99KR7	Peptidyl-prolyl cis-trans isomerase F, mitochondrial	PPIF_MOUSE	Ppif	17630	15315	14504	15089	12852	12318		15816.3	13419.7		MitoCarta3.0	literature, APEX_matrix, targetP signal+, yeast mito homolog, mito protein domain, induction, coexpression, MS/MS++	Matrix	Signaling > Calcium homeostasis > Mitochondrial permeability transition pore		6	6	6	6	6	6
	A2AR02	Peptidyl-prolyl cis-trans isomerase G	PPIG_MOUSE	Ppig	9900	10575	9821	8530	8723	8770		10098.7	8674.33			mito protein domain				9	9	9	9	9	9
	Q9D868-2	Isoform 2 of Peptidyl-prolyl cis-trans isomerase H	PPIH_MOUSE	Ppih	98578	84853	85374	81612	82494	85794		89601.7	83300			yeast mito homolog, mito protein domain, MS/MS				13	13	13	13	13	13
	Q9D0W5	Peptidyl-prolyl cis-trans isomerase-like 1	PPIL1_MOUSE	Ppil1	71095	70444	67872	46869	56169	57187		69803.7	53408.3			mito protein domain				6	6	6	6	6	6
	Q9D787	RING-type E3 ubiquitin-protein ligase PPIL2	PPIL2_MOUSE	Ppil2	17014	16623	16603	14342	15833	15610		16746.7	15261.7			mito protein domain				25	24	24	24	24	25
	Q9D6L8	Peptidyl-prolyl cis-trans isomerase-like 3	PPIL3_MOUSE	Ppil3	33365	31676	32343	26905	33509	32062		32461.3	30825.3			mito protein domain				9	9	8	9	9	9
	Q9CXG3	Peptidyl-prolyl cis-trans isomerase-like 4	PPIL4_MOUSE	Ppil4	11423	11115	11046	10034	11080	10690		11194.7	10601.3			mito protein domain				14	15	14	14	14	14
	Q6ZQB6;Q6ZQB6-3	Inositol hexakisphosphate and diphosphoinositol-pentakisphosphate kinase 2;Isoform 3 of Inositol hexakisphosphate and diphosphoinositol-pentakisphosphate kinase 2	VIP2_MOUSE	Ppip5k2	2514	2895	2665	2711	2876	2511		2691.33	2699.33			mito protein domain, induction, coexpression				15	18	18	18	17	16
	P49443	Protein phosphatase 1A	PPM1A_MOUSE	Ppm1a	8362	7925	8421	5345	7974	7893		8236	7070.67			mito protein domain, coexpression				9	9	9	9	9	9
	P36993	Protein phosphatase 1B	PPM1B_MOUSE	Ppm1b	21611	25036	22315	20466	18841	20590		22987.3	19965.7			mito protein domain, induction				17	17	17	17	16	17
	Q9QZ67	Protein phosphatase 1D	PPM1D_MOUSE	Ppm1d	786	603	776	814	957	825		721.667	865.333			mito protein domain				4	4	5	5	5	5
	Q8CGA0	Protein phosphatase 1F	PPM1F_MOUSE	Ppm1f	9138	8182	7980	7054	7608	7711		8433.33	7457.67			mito protein domain				13	14	13	13	13	13
	Q61074	Protein phosphatase 1G	PPM1G_MOUSE	Ppm1g	62333	65915	64233	53954	58701	58821		64160.3	57158.7			mito protein domain				26	25	27	26	26	27
	Q3UYC0	Protein phosphatase 1H	PPM1H_MOUSE	Ppm1h	20249	15232	12413	10911	14630	12441		15964.7	12660.7			mito protein domain				18	17	18	18	18	17
	Q8BVQ5	Protein phosphatase methylesterase 1	PPME1_MOUSE	Ppme1	22310	19582	20984	16459	20011	19529		20958.7	18666.3			yeast mito homolog++, mito protein domain				14	14	13	14	13	13
	P51175	Protoporphyrinogen oxidase	PPOX_MOUSE	Ppox	18636	10523	9917	9226	10684	9742		13025.3	9884		MitoCarta3.0	literature, APEX_matrix, yeast mito homolog++, mito protein domain, coexpression, MS/MS	MIM	Metabolism > Metals and cofactors > Heme synthesis and processing		13	13	13	13	13	13
	P62137	Serine/threonine-protein phosphatase PP1-alpha catalytic subunit	PP1A_MOUSE	Ppp1ca	107507	112882	112059	89374	103111	99612		110816	97365.7			MS/MS				8	8	8	8	8	8
	P62141	Serine/threonine-protein phosphatase PP1-beta catalytic subunit	PP1B_MOUSE	Ppp1cb	50208	54068	52719	47541	50120	49015		52331.7	48892			coexpression, MS/MS				11	10	11	10	11	10
	P63087-2	Isoform 2 of Serine/threonine-protein phosphatase PP1-gamma catalytic subunit	PP1G_MOUSE	Ppp1cc	324220	277542	298281	205890	253603	259352		300014	239615		mito-interacting					24	24	22	21	21	23
	Q80W00	Serine/threonine-protein phosphatase 1 regulatory subunit 10	PP1RA_MOUSE	Ppp1r10	6433	6245	6206	5401	5969	5525		6294.67	5631.67							22	21	20	21	22	21
	Q8K1L5	E3 ubiquitin-protein ligase PPP1R11	PP1RB_MOUSE	Ppp1r11	14966	29661	29759	18755	30143	25293		24795.3	24730.3							3	3	3	3	3	3
	Q9DBR7	Protein phosphatase 1 regulatory subunit 12A	MYPT1_MOUSE	Ppp1r12a	19092	19987	20176	14112	18307	18498		19751.7	16972.3			Rickettsial homolog, mito protein domain				42	43	43	43	39	43
	Q3UMT1	Protein phosphatase 1 regulatory subunit 12C	PP12C_MOUSE	Ppp1r12c	3521	3563	3370	2310	3539	3088		3484.67	2979			Rickettsial homolog, mito protein domain				12	12	12	12	12	12
	Q62084	Protein phosphatase 1 regulatory subunit 14B	PP14B_MOUSE	Ppp1r14b	38567	40924	43761	31173	40892	38969		41084	37011.3							7	6	7	6	6	6
	Q8BQ30	Phostensin	PPR18_MOUSE	Ppp1r18	24515	25413	25477	19627	26130	23274		25135	23010.3							21	22	22	22	22	22
	Q9DCL8	Protein phosphatase inhibitor 2	IPP2_MOUSE	Ppp1r2	16129	19078	10162	14216	21359	18660		15123	18078.3							8	8	8	8	8	8
	Q3TDD9	Protein phosphatase 1 regulatory subunit 21	PPR21_MOUSE	Ppp1r21	3077	3596	2888	2809	2738	2871		3187	2806							13	13	12	13	12	13
	Q3UM45	Protein phosphatase 1 regulatory subunit 7	PP1R7_MOUSE	Ppp1r7	114269	80099	79124	87794	116887	90401		91164	98360.7			mito protein domain				25	27	25	27	24	26
	Q8R3G1	Nuclear inhibitor of protein phosphatase 1	PP1R8_MOUSE	Ppp1r8	28272	26045	25992	24161	28641	25827		26769.7	26209.7			mito protein domain, induction				18	18	17	18	17	18
	Q6R891	Neurabin-2	NEB2_MOUSE	Ppp1r9b	5303	5581	5621	3990	5556	5174		5501.67	4906.67			mito protein domain, MS/MS				16	16	16	16	16	16
	P62715	Serine/threonine-protein phosphatase 2A catalytic subunit beta isoform	PP2AB_MOUSE	Ppp2cb	183538	179701	176466	143971	160215	166478		179902	156888							17	17	17	17	16	17
	Q76MZ3	Serine/threonine-protein phosphatase 2A 65 kDa regulatory subunit A alpha isoform	2AAA_MOUSE	Ppp2r1a	237474	226350	227094	198810	212935	220899		230306	210881							37	36	36	36	36	36
	Q7TNP2	Serine/threonine-protein phosphatase 2A 65 kDa regulatory subunit A beta isoform	2AAB_MOUSE	Ppp2r1b	27987	28793	27547	19842	23183	26622		28109	23215.7							22	23	23	23	22	23
	Q6P1F6	Serine/threonine-protein phosphatase 2A 55 kDa regulatory subunit B alpha isoform	2ABA_MOUSE	Ppp2r2a	43984	39400	39634	33136	40150	38625		41006	37303.7							20	19	20	19	20	20
	Q925E7	Serine/threonine-protein phosphatase 2A 55 kDa regulatory subunit B delta isoform	2ABD_MOUSE	Ppp2r2d	1460	1585	1402	1452	1192	1317		1482.33	1320.33							3	3	3	3	3	3
	Q6PD03	Serine/threonine-protein phosphatase 2A 56 kDa regulatory subunit alpha isoform	2A5A_MOUSE	Ppp2r5a	23664	23289	22853	17798	20691	21037		23268.7	19842							16	16	17	15	15	16
	Q60996;Q60996-3	Serine/threonine-protein phosphatase 2A 56 kDa regulatory subunit gamma isoform;Isoform 3 of Serine/threonine-protein phosphatase 2A 56 kDa regulatory subunit gamma isoform	2A5G_MOUSE	Ppp2r5c	24281	22703	22135	19327	16978	18678		23039.7	18327.7							16	16	16	16	16	16
	Q7TNL5;Q91V89	Serine/threonine-protein phosphatase 2A 56 kDa regulatory subunit	Q7TNL5_MOUSE;Q91V89_MOUSE	Ppp2r5d	14834	15734	14919	13940	11286	12738		15162.3	12654.7							17	17	16	15	15	17
	Q61151	Serine/threonine-protein phosphatase 2A 56 kDa regulatory subunit epsilon isoform	2A5E_MOUSE	Ppp2r5e	10751	11572	10904	9638	8815	9034		11075.7	9162.33							12	12	12	11	12	11
	P63328;P63328-2	Serine/threonine-protein phosphatase 2B catalytic subunit alpha isoform;Isoform 2 of Serine/threonine-protein phosphatase 2B catalytic subunit alpha isoform	PP2BA_MOUSE	Ppp3ca	27020	27208	25550	17403	23910	23240		26592.7	21517.7							16	16	16	16	15	16
	P48453;P48453-2	Serine/threonine-protein phosphatase 2B catalytic subunit beta isoform;Isoform 1 of Serine/threonine-protein phosphatase 2B catalytic subunit beta isoform	PP2BB_MOUSE	Ppp3cb	7230	7903	7640	6729	6613	6856		7591	6732.67							8	8	8	8	8	8
	P48455	Serine/threonine-protein phosphatase 2B catalytic subunit gamma isoform	PP2BC_MOUSE	Ppp3cc	1855	1800	1961	1533	2056	1807		1872	1798.67			induction				3	3	3	3	3	3
	Q63810;Q63810-2	Calcineurin subunit B type 1;Isoform 2 of Calcineurin subunit B type 1	CANB1_MOUSE	Ppp3r1	24848	15115	16023	11402	18763	14010		18662	14725			mito protein domain				10	10	10	10	9	10
	P97470	Serine/threonine-protein phosphatase 4 catalytic subunit	PP4C_MOUSE	Ppp4c	38821	34468	35811	27480	34987	33910		36366.7	32125.7							12	12	12	12	11	12
	Q8K2V1	Serine/threonine-protein phosphatase 4 regulatory subunit 1	PP4R1_MOUSE	Ppp4r1	1802	1616	1526	1026	1521	1312		1648	1286.33							11	12	11	11	10	11
	Q0VGB7	Serine/threonine-protein phosphatase 4 regulatory subunit 2	PP4R2_MOUSE	Ppp4r2	22999	22367	23032	18112	21335	21261		22799.3	20236							21	20	20	22	19	19
	Q6P2K6	Serine/threonine-protein phosphatase 4 regulatory subunit 3A	P4R3A_MOUSE	Ppp4r3a	11092	9997	10134	8076	10253	9511		10407.7	9280							20	20	20	20	20	20
	Q922R5	Serine/threonine-protein phosphatase 4 regulatory subunit 3B	P4R3B_MOUSE	Ppp4r3b	8750	8501	8907	6649	10630	8217		8719.33	8498.67							22	21	21	22	21	22
	Q60676	Serine/threonine-protein phosphatase 5	PPP5_MOUSE	Ppp5c	33405	32463	31406	26247	29346	30278		32424.7	28623.7			mito protein domain				23	23	22	24	20	24
	Q9CQR6	Serine/threonine-protein phosphatase 6 catalytic subunit	PPP6_MOUSE	Ppp6c	70806	70801	67593	56498	57683	64265		69733.3	59482							15	15	15	13	15	15
	Q7TSI3	Serine/threonine-protein phosphatase 6 regulatory subunit 1	PP6R1_MOUSE	Ppp6r1	29151	30240	28894	22136	26004	25634		29428.3	24591.3			yeast mito homolog				35	34	34	33	34	34
	Q922D4;Q922D4-2	Serine/threonine-protein phosphatase 6 regulatory subunit 3;Isoform 2 of Serine/threonine-protein phosphatase 6 regulatory subunit 3	PP6R3_MOUSE	Ppp6r3	25278	22956	23842	17704	22687	21801		24025.3	20730.7			yeast mito homolog				37	37	36	37	36	37
	O88531	Palmitoyl-protein thioesterase 1	PPT1_MOUSE	Ppt1	13617	14239	13062	13595	11907	12451		13639.3	12651			MS/MS++				9	9	9	9	8	9
	Q6NVE9	Protein phosphatase PTC7 homolog	PPTC7_MOUSE	Pptc7	1555	1635	1491	1626	1387	1394		1560.33	1469		MitoCarta3.0	APEX_matrix, targetP signal, yeast mito homolog, mito protein domain+, induction, coexpression, MS/MS++	Matrix	Signaling		4	4	4	4	4	4
	Q8CEC6	Peptidylprolyl isomerase domain and WD repeat-containing protein 1	PPWD1_MOUSE	Ppwd1	12838	13023	12494	11793	12286	12274		12785	12117.7			yeast mito homolog++, mito protein domain				25	25	25	25	24	25
	Q91VJ5	Polyglutamine-binding protein 1	PQBP1_MOUSE	Pqbp1	37115	35336	36390	31915	37466	33527		36280.3	34302.7			targetP signal, mito protein domain				8	8	8	8	8	8
	Q9JIG8	PRA1 family protein 2	PRAF2_MOUSE	Praf2	5032	6639	6745	12028	5800	26902		6138.67	14910							3	3	3	3	3	3
	Q571I4	Inactive tyrosine-protein kinase PRAG1	PRAG1_MOUSE	Prag1	66	54	67	50	54	57		62.3333	53.6667			mito protein domain				2	2	2	2	3	3
	Q99K43	Protein regulator of cytokinesis 1	PRC1_MOUSE	Prc1	7072	7448	7413	5078	7017	6877		7311	6324							14	14	14	13	14	14
	Q9EQC8	Papillary Renal Cell carcinoma (Translocation-associated)	Q9EQC8_MOUSE	Prcc	1879	2286	2125	2150	2149	1917		2096.67	2072							4	4	4	4	4	4
	Q7TMR0	Lysosomal Pro-X carboxypeptidase	PCP_MOUSE	Prcp	2198	1712	1757	1293	1828	1621		1889	1580.67			MS/MS				5	5	5	4	5	5
	Q3UTQ7	PR domain zinc finger protein 10	PRD10_MOUSE	Prdm10	420	376	373	344	382	351		389.667	359							2	2	2	2	2	2
	A2A7B5	PR domain-containing 2, with ZNF domain	A2A7B5_MOUSE	Prdm2	278	220	229	198	240	208		242.333	215.333							3	3	3	3	3	3
	P35700	Peroxiredoxin-1	PRDX1_MOUSE	Prdx1	2559130	2450757	2427885	1927618	2364013	2331661		2.47926e+06	2207764			Rickettsial homolog, mito protein domain				21	20	19	20	20	21
	Q61171	Peroxiredoxin-2	PRDX2_MOUSE	Prdx2	357723	272798	359360	322003	346295	278479		329960	315592		MitoCarta3.0	GFP, Rickettsial homolog, mito protein domain, coexpression	unknown	Metabolism > Detoxification > ROS and glutathione metabolism		12	13	11	13	11	12
	P20108	Thioredoxin-dependent peroxide reductase, mitochondrial	PRDX3_MOUSE	Prdx3	158115	147987	142393	130426	140964	137732		149498	136374		MitoCarta3.0	literature, APEX_IMS, APEX_matrix, targetP signal+, Rickettsial homolog, mito protein domain, induction, coexpression++, MS/MS++	Matrix	Metabolism > Detoxification > ROS and glutathione metabolism		9	8	8	8	8	8
	O08807	Peroxiredoxin-4	PRDX4_MOUSE	Prdx4	31692	28007	28590	28374	30053	29333		29429.7	29253.3		MitoCarta3.0	APEX_IMS, Rickettsial homolog, mito protein domain	IMS	Metabolism > Detoxification > ROS and glutathione metabolism		10	11	11	11	11	11
	P99029-2	Isoform Cytoplasmic+peroxisomal of Peroxiredoxin-5, mitochondrial	PRDX5_MOUSE	Prdx5	337298	318664	320745	211212	296346	273637		325569	260398		MitoCarta3.0	literature, APEX_matrix, targetP signal, mito protein domain, induction, MS/MS++	Matrix	Metabolism > Detoxification > ROS and glutathione metabolism		12	12	12	12	12	12
	O08709	Peroxiredoxin-6	PRDX6_MOUSE	Prdx6	469216	477501	449445	460526	479437	463941		465387	467968		MitoCarta3.0	yeast mito homolog+, Rickettsial homolog, mito protein domain	unknown	Metabolism > Lipid metabolism > Phospholipid metabolism | Metabolism > Detoxification > ROS and glutathione metabolism		20	19	19	19	20	19
	Q9WUQ2	Prolactin regulatory element-binding protein	PREB_MOUSE	Preb	15533	16756	16167	13983	13521	14470		16152	13991.3			mito protein domain				12	14	14	14	14	14
	Q9QUR6	Prolyl endopeptidase	PPCE_MOUSE	Prep	76758	70596	69978	55161	64974	64298		72444	61477.7			Rickettsial homolog				43	43	42	43	43	43
	Q69ZK0	Phosphatidylinositol 3,4,5-trisphosphate-dependent Rac exchanger 1 protein	PREX1_MOUSE	Prex1	27004	24605	23885	18926	22502	22189		25164.7	21205.7							61	59	59	60	59	59
	P10820	Perforin-1	PERF_MOUSE	Prf1	2628	2711	2687	959	1970	1345		2675.33	1424.67			MS/MS				15	16	14	12	13	11
	P20664	DNA primase small subunit	PRI1_MOUSE	Prim1	27969	28329	28165	24446	26422	26031		28154.3	25633			mito protein domain				18	20	20	20	18	19
	P33610	DNA primase large subunit	PRI2_MOUSE	Prim2	28047	27855	27742	24880	26178	26053		27881.3	25703.7			targetP signal				24	24	24	24	24	24
	Q5EG47	5'-AMP-activated protein kinase catalytic subunit alpha-1	AAPK1_MOUSE	Prkaa1	21753	25654	24481	17121	17681	18733		23962.7	17845			yeast mito homolog, mito protein domain				18	18	18	18	17	18
	Q9R078	5'-AMP-activated protein kinase subunit beta-1	AAKB1_MOUSE	Prkab1	35697	34956	34031	24977	35014	33386		34894.7	31125.7							9	9	9	9	9	9
	P05132;P05132-2	cAMP-dependent protein kinase catalytic subunit alpha;Isoform 2 of cAMP-dependent protein kinase catalytic subunit alpha	KAPCA_MOUSE	Prkaca	8302	7680	7836	6244	6666	7022		7939.33	6644		MitoCarta3.0	literature,mito protein domain, coexpression	MIM	Signaling > cAMP-PKA signaling		7	7	6	6	7	7
	P68181-4	Isoform 4 of cAMP-dependent protein kinase catalytic subunit beta	KAPCB_MOUSE	Prkacb	69632	71214	66271	58829	60716	62664		69039	60736.3			mito protein domain, induction, MS/MS				20	22	22	22	19	21
	O54950	5'-AMP-activated protein kinase subunit gamma-1	AAKG1_MOUSE	Prkag1	26161	23581	22407	17915	21943	22051		24049.7	20636.3			mito protein domain				15	14	14	14	15	14
	Q91WG5;Q91WG5-2	5'-AMP-activated protein kinase subunit gamma-2;Isoform B of 5'-AMP-activated protein kinase subunit gamma-2	AAKG2_MOUSE	Prkag2	1199	943	908	783	924	892		1016.67	866.333			mito protein domain				3	3	3	3	3	3
	Q9DBC7	cAMP-dependent protein kinase type I-alpha regulatory subunit	KAP0_MOUSE	Prkar1a	132523	136493	124606	113414	110821	113550		131207	112595			MS/MS				23	23	23	23	23	22
	P12367	cAMP-dependent protein kinase type II-alpha regulatory subunit	KAP2_MOUSE	Prkar2a	17551	14541	14081	11754	13299	13868		15391	12973.7							15	14	15	15	15	15
	P31324	cAMP-dependent protein kinase type II-beta regulatory subunit	KAP3_MOUSE	Prkar2b	1086	1630	1418	1482	1334	1319		1378	1378.33			coexpression				4	4	4	4	4	5
	P20444	Protein kinase C alpha type	KPCA_MOUSE	Prkca	6816	6314	5735	6207	5590	5680		6288.33	5825.67			mito protein domain				13	13	11	12	11	13
	P68404-2	Isoform Beta-II of Protein kinase C beta type	KPCB_MOUSE	Prkcb	9856	9334	9287	8366	8945	8818		9492.33	8709.67			mito protein domain				17	17	16	17	17	17
	P28867;P28867-2	Protein kinase C delta type;Isoform 2 of Protein kinase C delta type	KPCD_MOUSE	Prkcd	6023	5397	5279	3930	4667	5159		5566.33	4585.33		mito-interacting	mito protein domain				14	15	15	14	15	15
	P23298	Protein kinase C eta type	KPCL_MOUSE	Prkch	15134	15373	13784	13339	12351	12782		14763.7	12824			targetP signal, mito protein domain				22	22	21	22	21	21
	Q62074	Protein kinase C iota type	KPCI_MOUSE	Prkci	1338	1473	1444	1374	1212	1274		1418.33	1286.67			mito protein domain				3	4	4	4	3	4
	Q02111	Protein kinase C theta type	KPCT_MOUSE	Prkcq	31995	31618	29534	27931	30091	29759		31049	29260.3			mito protein domain				30	30	29	31	29	30
	O08795;O08795-2	Glucosidase 2 subunit beta;Isoform 2 of Glucosidase 2 subunit beta	GLU2B_MOUSE	Prkcsh	55304	56756	56271	42438	57092	52089		56110.3	50539.7			mito protein domain				20	20	19	20	19	20
	Q8BZ03	Serine/threonine-protein kinase D2	KPCD2_MOUSE	Prkd2	15728	16802	14405	13629	12702	13775		15645	13368.7			mito protein domain				22	22	22	22	22	22
	Q8K1Y2	Serine/threonine-protein kinase D3	KPCD3_MOUSE	Prkd3	691	624	581	394	506	454		632	451.333			mito protein domain				3	3	3	3	3	3
	P97313	DNA-dependent protein kinase catalytic subunit	PRKDC_MOUSE	Prkdc	722	718	647	539	605	632		695.667	592			yeast mito homolog, mito protein domain				28	29	29	28	25	29
	Q9WTX2	Interferon-inducible double-stranded RNA-dependent protein kinase activator A	PRKRA_MOUSE	Prkra	145	296	296	201	362	282		245.667	281.667			Rickettsial homolog, mito protein domain, induction				1	2	2	2	2	2
	Q9CWV6	PRKR-interacting protein 1	PKRI1_MOUSE	Prkrip1	3015	3443	3088	3328	3260	2963		3182	3183.67							5	5	5	5	5	5
	Q922R0	cAMP-dependent protein kinase catalytic subunit PRKX	PRKX_MOUSE	Prkx	467	681	556	385	315	356		568	352			mito protein domain				2	2	2	2	2	2
	Q9CRB5	Prolactin-7C1	PR7C1_MOUSE	Prl7c1	6206	6149	4911	4257	4758	4170		5755.33	4395							2	2	2	2	2	2
	Q9JIF0-2	Isoform 2 of Protein arginine N-methyltransferase 1	ANM1_MOUSE	Prmt1	205728	180164	183350	153703	187875	183381		189747	174986			mito protein domain+, induction				26	26	26	25	25	25
	Q922H1;Q922H1-2	Protein arginine N-methyltransferase 3;Isoform 2 of Protein arginine N-methyltransferase 3	ANM3_MOUSE	Prmt3	10355	8407	9537	6711	9211	9254		9433	8392			mito protein domain+				17	16	17	17	16	17
	Q8CIG8	Protein arginine N-methyltransferase 5	ANM5_MOUSE	Prmt5	53468	48324	50614	41639	52929	49109		50802	47892.3							33	33	33	33	33	33
	Q6NZB1	Protein arginine N-methyltransferase 6	ANM6_MOUSE	Prmt6	5063	4791	4908	4396	4965	4946		4920.67	4769			mito protein domain+, coexpression				5	5	5	5	5	5
	Q922X9	Protein arginine N-methyltransferase 7	ANM7_MOUSE	Prmt7	2221	2324	2955	1909	2298	2651		2500	2286			coexpression				11	11	10	12	12	10
	Q3U3W5	Protein arginine N-methyltransferase 9	ANM9_MOUSE	Prmt9	1447	1253	1203	942	1231	1177		1301	1116.67			targetP signal, mito protein domain				9	9	9	9	9	9
	P04925	Major prion protein	PRIO_MOUSE	Prnp	1362	1075	1422	738	1590	1452		1286.33	1260							1	3	1	2	1	2
	Q8JZY4	Mitochondrial ribonuclease P catalytic subunit	MRPP3_MOUSE	Prorp	185	208	207	164	195	198		200	185.667		MitoCarta3.0	APEX_matrix	Matrix	Mitochondrial central dogma > mtRNA metabolism > mtRNA granules | Mitochondrial central dogma > mtRNA metabolism > Polycistronic mtRNA processing		2	2	2	2	2	2
	Q9D820;Q9D820-2	Prolyl-tRNA synthetase associated domain-containing protein 1;Isoform 2 of Prolyl-tRNA synthetase associated domain-containing protein 1	PRXD1_MOUSE	Prorsd1	5213	4638	2928	3940	4856	4462		4259.67	4419.33							4	4	3	4	4	4
	Q5PRE5	Proline and serine-rich protein 1	PRSR1_MOUSE	Proser1	267	195	322	176	295	370		261.333	280.333							2	2	3	3	3	3
	Q8BM39	Pre-mRNA-splicing factor 18	PRP18_MOUSE	Prpf18	6934	5235	6070	4161	6326	5871		6079.67	5452.67							9	9	9	8	8	9
	Q99KP6	Pre-mRNA-processing factor 19	PRP19_MOUSE	Prpf19	185594	160275	158936	183565	152926	186744		168268	174412			targetP signal, mito protein domain, coexpression				21	21	21	21	21	22
	Q922U1	U4/U6 small nuclear ribonucleoprotein Prp3	PRPF3_MOUSE	Prpf3	28247	27611	26458	24961	26909	27573		27438.7	26481							28	28	27	28	25	28
	Q8CCF0	U4/U6 small nuclear ribonucleoprotein Prp31	PRP31_MOUSE	Prpf31	37600	39275	38389	37888	34804	34332		38421.3	35674.7			yeast mito homolog				21	22	22	22	21	21
	Q4FK66	Pre-mRNA-splicing factor 38A	PR38A_MOUSE	Prpf38a	23669	21275	23150	19431	21283	20588		22698	20434							12	11	11	12	10	11
	Q80SY5	Pre-mRNA-splicing factor 38B	PR38B_MOUSE	Prpf38b	6072	5326	4604	5411	5214	5491		5334	5372							13	13	13	13	13	13
	Q8K2Z2	Pre-mRNA-processing factor 39	PRP39_MOUSE	Prpf39	2739	2561	2447	2179	2557	2462		2582.33	2399.33							8	9	9	9	8	9
	Q9DAW6	U4/U6 small nuclear ribonucleoprotein Prp4	PRP4_MOUSE	Prpf4	31264	31832	32330	28446	29614	30320		31808.7	29460			mito protein domain				23	23	23	23	23	23
	Q9R1C7	Pre-mRNA-processing factor 40 homolog A	PR40A_MOUSE	Prpf40a	18746	19604	18092	17722	19106	18375		18814	18401			mito protein domain				29	30	30	28	28	30
	Q61136	Serine/threonine-protein kinase PRP4 homolog	PRP4B_MOUSE	Prpf4b	7642	7890	7712	7692	7556	7567		7748	7605			mito protein domain				20	20	22	20	20	22
	Q91YR7	Pre-mRNA-processing factor 6	PRP6_MOUSE	Prpf6	30108	29429	28123	25913	28518	29072		29220	27834.3			mito protein domain				44	44	43	44	43	44
	Q99PV0	Pre-mRNA-processing-splicing factor 8	PRP8_MOUSE	Prpf8	83962	80083	78757	71517	74331	74534		80934	73460.7							131	132	131	132	129	128
	Q9D7G0	Ribose-phosphate pyrophosphokinase 1	PRPS1_MOUSE	Prps1	195313	205441	202289	189986	167751	188630		201014	182122							17	16	16	16	16	16
	Q9CS42	Ribose-phosphate pyrophosphokinase 2	PRPS2_MOUSE	Prps2	54057	47918	46555	44068	51416	52614		49510	49366							9	10	10	10	10	10
	Q9D0M1	Phosphoribosyl pyrophosphate synthase-associated protein 1	KPRA_MOUSE	Prpsap1	32033	33612	29888	28954	26818	28343		31844.3	28038.3			targetP signal, coexpression				13	12	13	14	12	13
	Q8R574	Phosphoribosyl pyrophosphate synthase-associated protein 2	KPRB_MOUSE	Prpsap2	39806	40023	36381	36090	36441	35899		38736.7	36143.3							17	18	16	17	16	17
	Q8BHE0	Proline-rich protein 11	PRR11_MOUSE	Prr11	809	717	812	497	881	823		779.333	733.667							3	3	3	3	3	3
	E9PYL2	Proline-rich protein 12	PRR12_MOUSE	Prr12	1161	1008	1002	718	1000	980		1057	899.333							6	6	6	6	6	6
	Q7TPN9	Proline-rich protein 14	PRR14_MOUSE	Prr14	1198	1156	1079	1009	1025	1050		1144.33	1028							5	5	5	5	5	5
	Q3UPH1	Protein PRRC1	PRRC1_MOUSE	Prrc1	15442	13891	13515	9848	12297	11733		14282.7	11292.7							10	10	10	10	10	10
	Q7TSC1	Protein PRRC2A	PRC2A_MOUSE	Prrc2a	4997	6151	6144	5364	5571	5251		5764	5395.33							35	36	35	35	37	35
	Q7TPM1	Protein PRRC2B	PRC2B_MOUSE	Prrc2b	1029	1051	1045	705	966	876		1041.67	849							13	14	14	13	14	14
	Q3TLH4	Protein PRRC2C	PRC2C_MOUSE	Prrc2c	12203	12160	12911	9169	13260	11407		12424.7	11278.7							78	78	77	77	76	79
	Q792Z0	Protease, serine 3	Q792Z0_MOUSE	Prss3	1004375	1018795	1031802	794338	663622	425344		1018324	627768			mito protein domain				2	2	2	2	2	2
	Q8BIW1	Exopolyphosphatase PRUNE1	PRUN1_MOUSE	Prune1	6437	5730	5811	4723	5561	5380		5992.67	5221.33			yeast mito homolog				12	12	12	12	12	12
	Q9CYH2	Peroxiredoxin-like 2A	PXL2A_MOUSE	Prxl2a	1810	1531	1339	1243	1269	1073		1560	1195		MitoCarta3.0	GFP, mito protein domain, MS/MS++	Membrane	Metabolism > Detoxification > ROS and glutathione metabolism		3	4	3	4	2	3
	Q61207	Prosaposin	SAP_MOUSE	Psap	9919	8627	8260	7320	8685	8768		8935.33	8257.67			MS/MS+				10	10	10	9	10	10
	Q99K85	Phosphoserine aminotransferase	SERC_MOUSE	Psat1	302490	266840	279799	211355	268254	252985		283043	244198			mito protein domain				24	22	21	23	22	23
	Q8BLR5	PH and SEC7 domain-containing protein 4	PSD4_MOUSE	Psd4	9388	9296	8908	6310	8683	8220		9197.33	7737.67			Rickettsial homolog				25	25	25	25	25	25
	P49769	Presenilin-1	PSN1_MOUSE	Psen1	3895	4497	3560	3077	4459	4070		3984	3868.67							5	5	5	4	5	5
	Q99JF8	PC4 and SFRS1-interacting protein	PSIP1_MOUSE	Psip1	66228	61523	63472	60388	66837	61576		63741	62933.7							30	28	28	30	29	29
	Q9R1P4	Proteasome subunit alpha type-1	PSA1_MOUSE	Psma1	479372	481594	477020	377088	422164	425103		479329	408118			mito protein domain				23	25	22	25	24	24
	P49722	Proteasome subunit alpha type-2	PSA2_MOUSE	Psma2	318896	287585	284640	227892	284684	268309		297040	260295			mito protein domain, coexpression				17	17	17	17	17	17
	O70435	Proteasome subunit alpha type-3	PSA3_MOUSE	Psma3	288392	275519	231240	181542	280450	265303		265050	242432			mito protein domain				14	14	14	14	14	14
	Q9R1P0	Proteasome subunit alpha type-4	PSA4_MOUSE	Psma4	349000	332572	339397	239256	291210	301029		340323	277165			mito protein domain				16	16	16	16	17	16
	Q9Z2U1	Proteasome subunit alpha type-5	PSA5_MOUSE	Psma5	330044	281282	275073	214131	313024	286265		295466	271140			mito protein domain, MS/MS				14	15	15	16	12	15
	Q9QUM9	Proteasome subunit alpha type-6	PSA6_MOUSE	Psma6	376821	336512	344396	274159	297874	315170		352576	295734			yeast mito homolog, mito protein domain, induction				19	19	18	18	20	18
	Q9Z2U0	Proteasome subunit alpha type-7	PSA7_MOUSE	Psma7	453603	438167	449195	353903	405237	410140		446988	389760			yeast mito homolog, mito protein domain, MS/MS				19	19	19	20	18	20
	O09061	Proteasome subunit beta type-1	PSB1_MOUSE	Psmb1	381921	390442	394742	297521	358868	359004		389035	338464			mito protein domain, coexpression, MS/MS				18	16	17	18	16	18
	O35955	Proteasome subunit beta type-10	PSB10_MOUSE	Psmb10	160783	170850	166809	123740	155939	148606		166147	142762			mito protein domain				15	14	14	14	14	14
	Q9R1P3	Proteasome subunit beta type-2	PSB2_MOUSE	Psmb2	342983	317000	395387	247767	307983	285042		351790	280264			mito protein domain, coexpression, MS/MS				16	16	15	15	14	15
	Q9R1P1	Proteasome subunit beta type-3	PSB3_MOUSE	Psmb3	280556	247934	244553	196840	227907	232706		257681	219151			mito protein domain, MS/MS				15	14	12	14	12	14
	P99026	Proteasome subunit beta type-4	PSB4_MOUSE	Psmb4	180906	177563	173254	144061	163975	163077		177241	157038			mito protein domain, coexpression				11	10	10	11	11	11
	O55234	Proteasome subunit beta type-5	PSB5_MOUSE	Psmb5	5716	5479	5441	4826	6072	5355		5545.33	5417.67			mito protein domain, MS/MS				7	7	7	7	7	7
	Q60692	Proteasome subunit beta type-6	PSB6_MOUSE	Psmb6	43720	35983	42837	33807	39006	40836		40846.7	37883			mito protein domain, coexpression				10	10	10	10	9	10
	P70195	Proteasome subunit beta type-7	PSB7_MOUSE	Psmb7	58065	48800	52173	44451	55015	46265		53012.7	48577			mito protein domain, induction, coexpression				14	14	14	13	14	14
	P28063	Proteasome subunit beta type-8	PSB8_MOUSE	Psmb8	303917	302376	287099	234295	274362	277214		297797	261957			mito protein domain				21	22	20	22	19	20
	P28076	Proteasome subunit beta type-9	PSB9_MOUSE	Psmb9	109696	107824	108173	81591	94263	96484		108564	90779.3			mito protein domain				4	4	4	5	4	4
	P62192	26S proteasome regulatory subunit 4	PRS4_MOUSE	Psmc1	140130	140190	130158	105558	126309	121796		136826	117888			Rickettsial homolog, mito protein domain				32	32	31	33	31	32
	P46471	26S proteasome regulatory subunit 7	PRS7_MOUSE	Psmc2	184592	184452	183756	152004	174842	168146		184267	164997							39	39	39	39	38	38
	O88685	26S proteasome regulatory subunit 6A	PRS6A_MOUSE	Psmc3	166443	170139	159673	132023	154349	149889		165418	145420			Rickettsial homolog, mito protein domain				34	34	33	33	32	33
	P54775	26S proteasome regulatory subunit 6B	PRS6B_MOUSE	Psmc4	122478	115118	112771	88863	113791	104955		116789	102536			Rickettsial homolog, mito protein domain				31	32	31	32	30	31
	P62196	26S proteasome regulatory subunit 8	PRS8_MOUSE	Psmc5	150108	149876	144538	121906	144323	138059		148174	134763			Rickettsial homolog, mito protein domain				29	29	27	29	28	28
	P62334	26S proteasome regulatory subunit 10B	PRS10_MOUSE	Psmc6	158474	171497	154710	131996	141790	140290		161560	138025			Rickettsial homolog, mito protein domain, coexpression				22	22	22	22	20	21
	Q3TXS7	26S proteasome non-ATPase regulatory subunit 1	PSMD1_MOUSE	Psmd1	83944	84624	80107	63080	76772	74687		82891.7	71513			coexpression				54	55	53	52	51	52
	Q9Z2X2	26S proteasome non-ATPase regulatory subunit 10	PSD10_MOUSE	Psmd10	21240	17151	15935	14074	17885	16735		18108.7	16231.3			Rickettsial homolog, mito protein domain				10	10	10	10	9	9
	Q8BG32	26S proteasome non-ATPase regulatory subunit 11	PSD11_MOUSE	Psmd11	169924	166812	171697	142757	158271	163376		169478	154801			coexpression				30	30	28	31	28	30
	Q9D8W5	26S proteasome non-ATPase regulatory subunit 12	PSD12_MOUSE	Psmd12	135217	128890	125141	99650	117986	116642		129749	111426			coexpression				31	32	31	31	31	31
	Q9WVJ2	26S proteasome non-ATPase regulatory subunit 13	PSD13_MOUSE	Psmd13	154394	157503	152009	120638	134057	141174		154635	131956			coexpression				29	30	29	30	27	29
	O35593	26S proteasome non-ATPase regulatory subunit 14	PSDE_MOUSE	Psmd14	106289	105974	99570	86273	92540	92851		103944	90554.7			yeast mito homolog				15	14	15	14	14	15
	Q8VDM4	26S proteasome non-ATPase regulatory subunit 2	PSMD2_MOUSE	Psmd2	112207	106278	104621	85119	93447	95392		107702	91319.3							61	58	59	57	56	58
	P14685	26S proteasome non-ATPase regulatory subunit 3	PSMD3_MOUSE	Psmd3	148672	156923	151690	123838	135426	136898		152428	132054			coexpression				40	38	38	38	34	40
	O35226-2	Isoform Rpn10B of 26S proteasome non-ATPase regulatory subunit 4	PSMD4_MOUSE	Psmd4	87234	91137	89915	73234	82536	79744		89428.7	78504.7			coexpression				18	18	18	18	17	18
	O35226	26S proteasome non-ATPase regulatory subunit 4	PSMD4_MOUSE	Psmd4	3817	4426	4592	4050	4775	4277		4278.33	4367.33			coexpression				2	2	2	2	2	2
	Q8BJY1	26S proteasome non-ATPase regulatory subunit 5	PSMD5_MOUSE	Psmd5	40513	43578	41299	37351	35773	37845		41796.7	36989.7							22	22	22	22	22	23
	Q99JI4	26S proteasome non-ATPase regulatory subunit 6	PSMD6_MOUSE	Psmd6	148120	137639	136912	105152	126902	128478		140890	120177			coexpression				32	31	29	30	29	29
	P26516	26S proteasome non-ATPase regulatory subunit 7	PSMD7_MOUSE	Psmd7	87870	104759	81942	85569	98463	73932		91523.7	85988							17	16	17	15	15	16
	Q9CX56	26S proteasome non-ATPase regulatory subunit 8	PSMD8_MOUSE	Psmd8	76530	72492	73421	56739	60592	61403		74147.7	59578			targetP signal				13	12	12	12	12	12
	Q9CR00	26S proteasome non-ATPase regulatory subunit 9	PSMD9_MOUSE	Psmd9	42872	48470	45579	37958	40489	40543		45640.3	39663.3			mito protein domain				11	11	11	11	11	11
	P97371	Proteasome activator complex subunit 1	PSME1_MOUSE	Psme1	965890	899431	843384	668125	829261	788032		902902	761806			MS/MS				23	24	23	23	24	23
	P97372	Proteasome activator complex subunit 2	PSME2_MOUSE	Psme2	661632	632949	600080	432506	592866	550036		631554	525136							20	18	18	18	18	19
	P61290	Proteasome activator complex subunit 3	PSME3_MOUSE	Psme3	195709	144453	129602	99209	120380	126581		156588	115390							16	16	16	16	16	16
	Q91WE2	PSME3-interacting protein	PIP30_MOUSE	Psme3ip1	15474	15919	15809	15826	15871	14941		15734	15546							7	7	7	7	7	7
	Q5SSW2	Proteasome activator complex subunit 4	PSME4_MOUSE	Psme4	2165	2098	2054	1450	1968	1904		2105.67	1774			coexpression				27	28	28	26	27	26
	Q8BHL8	Proteasome inhibitor PI31 subunit	PSMF1_MOUSE	Psmf1	16857	16200	15518	12519	17321	14345		16191.7	14728.3			mito protein domain				6	6	6	6	6	6
	Q9JK23	Proteasome assembly chaperone 1	PSMG1_MOUSE	Psmg1	41936	39924	40217	30475	36051	37309		40692.3	34611.7			coexpression				12	12	12	12	12	12
	Q9EST4;Q9EST4-3	Proteasome assembly chaperone 2;Isoform 3 of Proteasome assembly chaperone 2	PSMG2_MOUSE	Psmg2	169926	148043	139343	118969	139062	135260		152437	131097							10	10	10	10	10	10
	Q9CZH3	Proteasome assembly chaperone 3	PSMG3_MOUSE	Psmg3	25915	26855	25511	22986	21486	22850		26093.7	22440.7			coexpression				5	5	5	5	5	5
	P0C7N9	Proteasome assembly chaperone 4	PSMG4_MOUSE	Psmg4	13066	11775	11275	9112	13692	12147		12038.7	11650.3							6	6	6	5	6	6
	Q8R326	Paraspeckle component 1	PSPC1_MOUSE	Pspc1	38136	37860	37217	36587	38373	33018		37737.7	35992.7			targetP signal, mito protein domain				20	20	20	20	20	20
	Q99LS3	Phosphoserine phosphatase	SERB_MOUSE	Psph	76736	90839	92170	53792	85199	88399		86581.7	75796.7							9	11	9	10	9	10
	P97814	Proline-serine-threonine phosphatase-interacting protein 1	PPIP1_MOUSE	Pstpip1	63314	65827	57144	47928	53567	41475		62095	47656.7			mito protein domain				24	24	23	24	22	24
	A0A494B9V8	Protein prenyltransferase alpha subunit repeat-containing 1	A0A494B9V8_MOUSE	Ptar1	6018	5811	5418	4975	3876	5043		5749	4631.33							6	6	6	6	4	6
	P17225	Polypyrimidine tract-binding protein 1	PTBP1_MOUSE	Ptbp1	419184	409620	404980	383889	392994	389314		411261	388732							19	19	19	18	19	19
	Q8BHD7	Polypyrimidine tract-binding protein 3	PTBP3_MOUSE	Ptbp3	181151	231856	216980	223065	186467	203887		209996	204473			mito protein domain				19	19	19	19	19	19
	Q8C2E4	Pentatricopeptide repeat-containing protein 1, mitochondrial	PTCD1_MOUSE	Ptcd1	171	198	188	165	142	160		185.667	155.667		MitoCarta3.0	targetP signal, mito protein domain+, coexpression	Matrix	Mitochondrial central dogma > mtRNA metabolism > mtRNA granules		3	3	3	3	3	3
	Q8R3K3	Pentatricopeptide repeat-containing protein 2, mitochondrial	PTCD2_MOUSE	Ptcd2	7472	7870	7931	6418	6852	6741		7757.67	6670.33		MitoCarta3.0	literature, targetP signal, mito protein domain+, induction, coexpression, MS/MS	Matrix	Mitochondrial central dogma > mtRNA metabolism > mtRNA granules | Mitochondrial central dogma > mtRNA metabolism > Polycistronic mtRNA processing		9	9	9	9	9	9
	Q14C51	Pentatricopeptide repeat domain-containing protein 3, mitochondrial	PTCD3_MOUSE	Ptcd3	15793	16256	15187	14164	14414	14210		15745.3	14262.7		MitoCarta3.0	literature, APEX_matrix, targetP signal+, mito protein domain+, MS/MS++	Matrix	Mitochondrial central dogma > Translation > Mitochondrial ribosome | Mitochondrial central dogma > Translation > Mitochondrial ribosome assembly		22	22	22	23	22	22
	Q99LH2	Phosphatidylserine synthase 1	PTSS1_MOUSE	Ptdss1	1400	1694	1333	1392	1200	926		1475.67	1172.67							2	4	4	4	3	3
	O08586	Phosphatidylinositol 3,4,5-trisphosphate 3-phosphatase and dual-specificity protein phosphatase PTEN	PTEN_MOUSE	Pten	1094	1197	1191	908	1153	1123		1160.67	1061.33			mito protein domain				3	3	3	3	3	3
	Q8BWM0	Prostaglandin E synthase 2	PGES2_MOUSE	Ptges2	2929	2572	2441	2350	2357	2160		2647.33	2289		MitoCarta3.0	literature, APEX_IMS, APEX_matrix, targetP signal, mito protein domain, induction, coexpression+, MS/MS++	MIM	Metabolism > Lipid metabolism > Eicosanoid metabolism		6	6	6	6	6	5
	Q9R0Q7	Prostaglandin E synthase 3	TEBP_MOUSE	Ptges3	503959	447747	480240	316231	390771	410771		477315	372591							10	10	10	10	10	10
	Q91YR9	Prostaglandin reductase 1	PTGR1_MOUSE	Ptgr1	3331	2230	1358	591	2197	1723		2306.33	1503.67			mito protein domain				6	6	5	5	6	6
	Q8VDQ1	Prostaglandin reductase 2	PTGR2_MOUSE	Ptgr2	12503	11736	11461	10308	11001	10594		11900	10634.3			mito protein domain, induction, coexpression+				11	11	11	11	11	11
	Q9QVP9	Protein-tyrosine kinase 2-beta	FAK2_MOUSE	Ptk2b	26696	27362	26155	21471	23671	23056		26737.7	22732.7			mito protein domain				48	48	48	48	46	48
	P26350	Prothymosin alpha	PTMA_MOUSE	Ptma	4162507	3799693	3432997	3156039	4612723	3716554		3798399	3.82844e+06			MS/MS				10	10	10	9	9	9
	Q9D0J8	Parathymosin	PTMS_MOUSE	Ptms	38571	42767	51424	57445	54368	45269		44254	52360.7			coexpression				4	4	4	4	4	4
	O70274	Protein tyrosine phosphatase type IVA 2	TP4A2_MOUSE	Ptp4a2	13548	13447	12888	10402	9934	11599		13294.3	10645			mito protein domain, MS/MS				7	7	7	7	7	7
	Q9D658	Protein tyrosine phosphatase type IVA 3	TP4A3_MOUSE	Ptp4a3	721	621	609	551	473	518		650.333	514			targetP signal, mito protein domain				2	2	2	2	1	2
	P58389	Serine/threonine-protein phosphatase 2A activator	PTPA_MOUSE	Ptpa	91186	79726	81117	71208	81116	77997		84009.7	76773.7			coexpression				13	12	12	12	11	11
	Q66GT5	Phosphatidylglycerophosphatase and protein-tyrosine phosphatase 1	PTPM1_MOUSE	Ptpmt1	4812	4450	4223	3821	4087	4009		4495	3972.33		MitoCarta3.0	literature, APEX_matrix, mito protein domain, coexpression, MS/MS++	MIM	Metabolism > Lipid metabolism > Cardiolipin synthesis | Metabolism > Lipid metabolism > Phospholipid metabolism		6	6	6	6	6	5
	P35821	Tyrosine-protein phosphatase non-receptor type 1	PTN1_MOUSE	Ptpn1	41045	44009	41558	39115	38395	40172		42204	39227.3			yeast mito homolog				20	20	20	21	19	20
	P35235-1	Isoform 2 of Tyrosine-protein phosphatase non-receptor type 11	PTN11_MOUSE	Ptpn11	13938	14427	14579	12151	12418	12646		14314.7	12405			yeast mito homolog, mito protein domain, coexpression				22	22	22	22	21	22
	P35831	Tyrosine-protein phosphatase non-receptor type 12	PTN12_MOUSE	Ptpn12	3479	3311	3245	2199	2873	2790		3345	2620.67			yeast mito homolog				15	15	15	15	15	15
	Q61152	Tyrosine-protein phosphatase non-receptor type 18	PTN18_MOUSE	Ptpn18	11376	13849	14630	7665	11371	9407		13285	9481							6	6	6	6	6	6
	Q06180;Q06180-2	Tyrosine-protein phosphatase non-receptor type 2;Isoform 2 of Tyrosine-protein phosphatase non-receptor type 2	PTN2_MOUSE	Ptpn2	19152	20628	19299	16818	19185	19249		19693	18417.3			yeast mito homolog				16	15	16	16	16	15
	P29352	Tyrosine-protein phosphatase non-receptor type 22	PTN22_MOUSE	Ptpn22	7187	7079	6876	5801	5712	5960		7047.33	5824.33			yeast mito homolog				21	21	21	21	20	21
	Q6PB44;Q6PB44-2	Tyrosine-protein phosphatase non-receptor type 23;Isoform 2 of Tyrosine-protein phosphatase non-receptor type 23	PTN23_MOUSE	Ptpn23	1855	1721	1783	1596	1902	1814		1786.33	1770.67							19	20	19	21	21	19
	Q9WU22	Tyrosine-protein phosphatase non-receptor type 4	PTN4_MOUSE	Ptpn4	3148	115	110	68	2566	1546		1124.33	1393.33			targetP signal, yeast mito homolog, mito protein domain, coexpression				2	1	1	1	2	2
	P29351;P29351-2	Tyrosine-protein phosphatase non-receptor type 6;Isoform 2 of Tyrosine-protein phosphatase non-receptor type 6	PTN6_MOUSE	Ptpn6	248962	269475	259056	269337	235754	250753		259164	251948			yeast mito homolog, mito protein domain				41	40	39	40	39	38
	Q8BUM3	Tyrosine-protein phosphatase non-receptor type 7	PTN7_MOUSE	Ptpn7	20236	21275	21640	17573	19990	19262		21050.3	18941.7			yeast mito homolog				11	11	11	11	11	11
	O35239	Tyrosine-protein phosphatase non-receptor type 9	PTN9_MOUSE	Ptpn9	9219	7606	7178	6636	7632	6496		8001	6921.33			yeast mito homolog, mito protein domain				16	16	16	15	16	15
	P18052;P18052-2	Receptor-type tyrosine-protein phosphatase alpha;Isoform 2 of Receptor-type tyrosine-protein phosphatase alpha	PTPRA_MOUSE	Ptpra	3553	3314	3205	2830	2808	3026		3357.33	2888			yeast mito homolog				13	13	12	12	11	13
	P06800;P06800-5;P06800-6	Receptor-type tyrosine-protein phosphatase C;Isoform 2 of Receptor-type tyrosine-protein phosphatase C;Isoform 3 of Receptor-type tyrosine-protein phosphatase C	PTPRC_MOUSE	Ptprc	397747	377494	378488	305425	357684	355803		384576	339637							76	78	71	74	69	70
	Q64697	Protein tyrosine phosphatase receptor type C-associated protein	PTCA_MOUSE	Ptprcap	137413	113865	106168	85046	108883	121055		119149	104995							6	6	6	6	6	6
	P49446;P49446-2;P49446-3	Receptor-type tyrosine-protein phosphatase epsilon;Isoform 2 of Receptor-type tyrosine-protein phosphatase epsilon;Isoform 3 of Receptor-type tyrosine-protein phosphatase epsilon	PTPRE_MOUSE	Ptpre	3443	3607	2878	2006	3127	2609		3309.33	2580.67			yeast mito homolog				14	17	16	16	14	15
	Q64455	Receptor-type tyrosine-protein phosphatase eta	PTPRJ_MOUSE	Ptprj	561	495	503	312	467	401		519.667	393.333			yeast mito homolog				6	6	6	6	6	6
	Q8R2Y8	Peptidyl-tRNA hydrolase 2, mitochondrial	PTH2_MOUSE	Ptrh2	35030	33179	28190	26203	28019	28140		32133	27454		MitoCarta3.0	literature, yeast mito homolog, mito protein domain, MS/MS++	MOM			8	8	8	8	8	8
	D3Z4S3	Putative peptidyl-tRNA hydrolase PTRHD1	PTRD1_MOUSE	Ptrhd1	6918	5859	5441	4786	6917	5083		6072.67	5595.33			mito protein domain, coexpression				3	3	3	3	3	3
	Q9R1Z7	6-pyruvoyl tetrahydrobiopterin synthase	PTPS_MOUSE	Pts	119809	43736	14685	14503	85402	14083		59410	37996			targetP signal, Rickettsial homolog, coexpression				5	5	4	5	5	5
	Q8R143	Pituitary tumor-transforming gene 1 protein-interacting protein	PTTG_MOUSE	Pttg1ip	1691	1403	1406	1200	1591	1437		1500	1409.33			induction, MS/MS				2	2	2	2	2	2
	Q3UEB3-2	Isoform 2 of Poly(U)-binding-splicing factor PUF60	PUF60_MOUSE	Puf60	97979	106782	104260	88995	96249	93860		103007	93034.7			mito protein domain				28	29	28	29	28	28
	Q80U78-2	Isoform 2 of Pumilio homolog 1	PUM1_MOUSE	Pum1	6372	5755	5431	4446	7093	4953		5852.67	5497.33			yeast mito homolog, mito protein domain				24	25	24	24	25	24
	Q80U58-2	Isoform 2 of Pumilio homolog 2	PUM2_MOUSE	Pum2	5562	5833	5671	4688	5225	5110		5688.67	5007.67			yeast mito homolog, mito protein domain				16	16	16	16	16	16
	Q8BKS9	Pumilio homolog 3	PUM3_MOUSE	Pum3	27562	25540	25103	22290	24017	24782		26068.3	23696.3							31	30	29	31	30	30
	P42669	Transcriptional activator protein Pur-alpha	PURA_MOUSE	Pura	43132	42595	43698	40407	38790	39076		43141.7	39424.3							10	10	11	10	10	11
	O35295	Transcriptional activator protein Pur-beta	PURB_MOUSE	Purb	39049	41456	41429	35657	41130	39782		40644.7	38856.3							12	12	12	12	12	12
	Q9WU56	tRNA pseudouridine synthase A	TRUA_MOUSE	Pus1	27272	26097	25897	23380	26396	25358		26422	25044.7		MitoCarta3.0	APEX_matrix, targetP signal, yeast mito homolog++, mito protein domain, coexpression	Matrix	Mitochondrial central dogma > mtRNA metabolism > mtRNA granules | Mitochondrial central dogma > mtRNA metabolism > mt-tRNA modifications		23	22	20	23	20	21
	Q9D3U0	tRNA pseudouridine synthase Pus10	PUS10_MOUSE	Pus10	11550	8140	8746	6735	9837	8997		9478.67	8523							16	16	17	14	17	16
	Q91VU7;Q91VU7-2	Pseudouridylate synthase 7 homolog;Isoform 2 of Pseudouridylate synthase 7 homolog	PUS7_MOUSE	Pus7	17803	17135	17509	17722	18641	17542		17482.3	17968.3							28	29	30	30	29	30
	Q8CE46	Pseudouridylate synthase 7 homolog-like protein	PUS7L_MOUSE	Pus7l	2735	2820	2573	2149	2531	2589		2709.33	2423			coexpression				15	15	14	13	15	14
	A2ADA5	tRNA pseudouridine synthase-like 1	PUSL1_MOUSE	Pusl1	3341	2774	2722	2279	3106	2908		2945.67	2764.33		MitoCarta3.0	APEX_matrix, targetP signal, Rickettsial homolog, mito protein domain	Matrix	Mitochondrial central dogma > Translation		5	5	5	4	5	5
	Q8K094	Poliovirus receptor	Q8K094_MOUSE	Pvr	1468	1028	395	548	371	508		963.667	475.667							4	4	2	3	2	3
	Q99LL5	Periodic tryptophan protein 1 homolog	PWP1_MOUSE	Pwp1	13081	12499	13060	10593	12519	12897		12880	12003			targetP signal, mito protein domain				13	14	13	14	14	13
	Q8BU03	Periodic tryptophan protein 2 homolog	PWP2_MOUSE	Pwp2	15657	15215	14278	12906	14387	13541		15050	13611.3			mito protein domain				23	23	23	21	23	22
	Q6DID5	PWWP domain-containing DNA repair factor 3A	PWP3A_MOUSE	Pwwp3a	1694	1581	1555	1121	1684	1396		1610	1400.33							5	5	5	5	5	5
	Q8BX57	PX domain-containing protein kinase-like protein	PXK_MOUSE	Pxk	4124	3567	3461	2339	2960	2815		3717.33	2704.67			mito protein domain				9	9	9	9	9	9
	Q9JJW0	Peroxisomal membrane protein 4	PXMP4_MOUSE	Pxmp4	4986	4963	4270	2854	3982	4019		4739.67	3618.33		MitoCarta3.0	targetP signal, mito protein domain+, coexpression	unknown			2	3	3	3	2	2
	Q8VI36;Q8VI36-2	Paxillin;Isoform Alpha of Paxillin	PAXI_MOUSE	Pxn	10407	10306	9955	5674	9240	8011		10222.7	7641.67			yeast mito homolog				17	17	17	16	16	17
	Q9EPB4	Apoptosis-associated speck-like protein containing a CARD	ASC_MOUSE	Pycard	240648	234581	232790	175842	222265	209394		236006	202500			mito protein domain, MS/MS				13	14	14	14	14	14
	Q922W5	Pyrroline-5-carboxylate reductase 1, mitochondrial	P5CR1_MOUSE	Pycr1	15323	15961	16394	14448	13618	14938		15892.7	14334.7		MitoCarta3.0	literature, mito protein domain, MS/MS	Matrix	Metabolism > Amino acid metabolism > Proline metabolism		4	5	5	5	5	4
	Q922Q4	Pyrroline-5-carboxylate reductase 2	P5CR2_MOUSE	Pycr2	31795	33436	32156	30584	32841	31111		32462.3	31512		MitoCarta3.0	APEX_matrix, mito protein domain, MS/MS++	Matrix	Metabolism > Amino acid metabolism > Proline metabolism		11	12	12	12	13	12
	Q9DCC4	Pyrroline-5-carboxylate reductase 3	P5CR3_MOUSE	Pycr3	22211	25207	24046	22387	21077	22266		23821.3	21910			mito protein domain, coexpression				6	6	6	6	6	7
	Q8CI94	Glycogen phosphorylase, brain form	PYGB_MOUSE	Pygb	51339	51710	50745	42195	44365	45712		51264.7	44090.7							45	46	45	46	42	45
	Q9ET01	Glycogen phosphorylase, liver form	PYGL_MOUSE	Pygl	7687	7427	8029	6366	8684	7679		7714.33	7576.33			coexpression				8	8	9	9	8	9
	Q3V113;Q80V76	Pygopus 2	Q3V113_MOUSE;Q80V76_MOUSE	Pygo2	412	397	280	160	314	271		363	248.333							2	2	2	1	2	2
	Q8BV49	Pyrin and HIN domain-containing protein 1	IFIX_MOUSE	Pyhin1	101039	114890	103248	49356	77236	77667		106392	68086.3							21	22	22	22	21	22
	Q8CHP5	Partner of Y14 and mago	PYM1_MOUSE	Pym1	68003	64859	69203	52351	68236	61774		67355	60787							9	9	9	10	9	10
	Q3TMV7	Pyridine nucleotide-disulfide oxidoreductase domain-containing protein 1	PYRD1_MOUSE	Pyroxd1	589	587	814	520	536	455		663.333	503.667			mito protein domain				3	4	4	4	3	3
	Q8BML9	Glutamine--tRNA ligase	SYQ_MOUSE	Qars1	67179	66862	62766	49698	57659	55539		65602.3	54298.7			yeast mito homolog, Rickettsial homolog, mito protein domain, coexpression				47	49	47	47	47	49
	Q8BVI4	Dihydropteridine reductase	DHPR_MOUSE	Qdpr	95193	99757	103141	83468	96914	96997		99363.7	92459.7		MitoCarta3.0	APEX_matrix, targetP signal, mito protein domain, induction	Matrix	Metabolism > Metals and cofactors > Tetrahydrobiopterin synthesis | Metabolism > Vitamin metabolism > Folate and 1-C metabolism		11	11	10	11	10	10
	Q9QYS9;Q9QYS9-2;Q9QYS9-3;Q9QYS9-4;Q9QYS9-6;Q9QYS9-7;Q9QYS9-8	Protein quaking;Isoform 2 of Protein quaking;Isoform 3 of Protein quaking;Isoform 4 of Protein quaking;Isoform 6 of Protein quaking;Isoform 7 of Protein quaking;Isoform 8 of Protein quaking	QKI_MOUSE	Qki	13237	15195	14031	13833	13406	13142		14154.3	13460.3			mito protein domain				10	10	10	10	10	10
	Q3UA37	Glutamine-rich protein 1	QRIC1_MOUSE	Qrich1	6294	6045	5416	4313	4435	4936		5918.33	4561.33							14	15	13	14	13	15
	Q9CZN8	Glutamyl-tRNA(Gln) amidotransferase subunit A, mitochondrial	GATA_MOUSE	Qrsl1	826	1102	982	1052	773	923		970	916		MitoCarta3.0	literature, APEX_matrix, GFP, yeast mito homolog, Rickettsial homolog, mito protein domain, coexpression, MS/MS	Matrix	Mitochondrial central dogma > Translation > mt-tRNA synthetases		4	4	4	4	4	4
	Q8BND5;Q8BND5-2;Q8BND5-3	Sulfhydryl oxidase 1;Isoform 2 of Sulfhydryl oxidase 1;Isoform 3 of Sulfhydryl oxidase 1	QSOX1_MOUSE	Qsox1	86	92	95	46	77	57		91	60			Rickettsial homolog, mito protein domain				2	2	2	1	1	1
	Q3TMX7;Q3TMX7-2;Q3TMX7-3	Sulfhydryl oxidase 2;Isoform 2 of Sulfhydryl oxidase 2;Isoform 3 of Sulfhydryl oxidase 2	QSOX2_MOUSE	Qsox2	543	352	321	199	349	254		405.333	267.333			targetP signal, mito protein domain				4	4	3	3	4	3
	Q9JMA2	Queuine tRNA-ribosyltransferase catalytic subunit 1	TGT_MOUSE	Qtrt1	5115	6205	5635	6391	5470	6257		5651.67	6039.33		MitoCarta3.0	APEX_matrix, targetP signal, Rickettsial homolog, mito protein domain, coexpression	Matrix	Mitochondrial central dogma > mtRNA metabolism > mt-tRNA modifications		6	7	6	7	7	7
	B8ZXI1	Queuine tRNA-ribosyltransferase accessory subunit 2	QTRT2_MOUSE	Qtrt2	9813	7241	8023	5537	8109	7184		8359	6943.33			Rickettsial homolog, mito protein domain				8	8	8	8	8	8
	Q8BSI6	R3H and coiled-coil domain-containing protein 1	R3HC1_MOUSE	R3hcc1	834	817	724	604	787	735		791.667	708.667							4	4	4	3	4	4
	E9Q9Q2	R3H domain-containing 1	E9Q9Q2_MOUSE	R3hdm1	470	441	453	395	427	426		454.667	416							5	5	5	5	5	5
	P61027	Ras-related protein Rab-10	RAB10_MOUSE	Rab10	114280	103434	100076	76463	84425	85519		105930	82135.7			yeast mito homolog, mito protein domain				14	14	12	13	14	14
	P46638	Ras-related protein Rab-11B	RB11B_MOUSE	Rab11b	346761	344839	341971	256326	327839	316790		344524	300318		mito-interacting	yeast mito homolog, mito protein domain				14	15	15	15	15	15
	Q9D620	Rab11 family-interacting protein 1	RFIP1_MOUSE	Rab11fip1	6566	5951	6685	3894	8279	5829		6400.67	6000.67			targetP signal				9	9	9	9	8	9
	Q91V41	Ras-related protein Rab-14	RAB14_MOUSE	Rab14	149778	133993	127686	96731	132266	114934		137152	114644			yeast mito homolog, mito protein domain				16	16	15	16	16	16
	P35292	Ras-related protein Rab-17	RAB17_MOUSE	Rab17	274487	264235	273513	230739	282108	261169		270745	258005			yeast mito homolog, mito protein domain				2	2	2	2	2	2
	P35293	Ras-related protein Rab-18	RAB18_MOUSE	Rab18	81759	80621	78752	60359	68875	71389		80377.3	66874.3			yeast mito homolog, Rickettsial homolog, mito protein domain				14	14	14	14	14	14
	P35294	Ras-related protein Rab-19	RAB19_MOUSE	Rab19	8470	10070	8848	4822	5363	6815		9129.33	5666.67			yeast mito homolog, mito protein domain				6	6	6	5	5	6
	P62821	Ras-related protein Rab-1A	RAB1A_MOUSE	Rab1A	165083	163407	160412	111434	150612	149880		162967	137309			yeast mito homolog, mito protein domain				13	13	13	13	13	13
	Q9D1G1	Ras-related protein Rab-1B	RAB1B_MOUSE	Rab1b	137328	148956	137444	96565	129149	124287		141243	116667			yeast mito homolog, mito protein domain, coexpression				9	7	6	8	9	8
	P35282	Ras-related protein Rab-21	RAB21_MOUSE	Rab21	98753	97813	95523	72985	86838	85723		97363	81848.7			yeast mito homolog, mito protein domain, induction				12	12	12	13	12	12
	P35285	Ras-related protein Rab-22A	RB22A_MOUSE	Rab22a	11509	11097	11368	8590	11001	11706		11324.7	10432.3			yeast mito homolog, mito protein domain, MS/MS				10	10	9	10	8	10
	P35290	Ras-related protein Rab-24	RAB24_MOUSE	Rab24	4634	4081	3990	3158	3338	3670		4235	3388.67		MitoCarta3.0	yeast mito homolog, mito protein domain, induction, coexpression, MS/MS	MOM	Mitochondrial dynamics and surveillance > Fission | Mitochondrial dynamics and surveillance > Autophagy		5	4	4	4	4	4
	Q9ERI2	Ras-related protein Rab-27A	RB27A_MOUSE	Rab27a	77745	80251	78132	55473	64868	63981		78709.3	61440.7			yeast mito homolog, mito protein domain				12	12	12	11	12	12
	Q99P58	Ras-related protein Rab-27B	RB27B_MOUSE	Rab27b	483	238	476	176	508	325		399	336.333			yeast mito homolog, mito protein domain				2	1	2	2	2	2
	Q91YQ1	Ras-related protein Rab-7L1	RAB7L_MOUSE	Rab29	6583	6419	6232	4723	5652	5802		6411.33	5392.33							5	5	5	5	5	5
	P53994	Ras-related protein Rab-2A	RAB2A_MOUSE	Rab2a	200825	185901	185649	130660	171678	170753		190792	157697			yeast mito homolog, mito protein domain				15	15	15	15	15	15
	P59279	Ras-related protein Rab-2B	RAB2B_MOUSE	Rab2b	1133	1060	1041	846	1007	1011		1078	954.667			yeast mito homolog, mito protein domain, MS/MS				2	2	2	2	2	2
	Q6PHN9	Ras-related protein Rab-35	RAB35_MOUSE	Rab35	32585	28640	27900	22055	28655	26995		29708.3	25901.7		mito-interacting	yeast mito homolog, mito protein domain, induction, MS/MS				10	10	10	10	9	9
	Q9JKM7	Ras-related protein Rab-37	RAB37_MOUSE	Rab37	8853	7436	7323	4263	6299	6515		7870.67	5692.33			yeast mito homolog, mito protein domain, MS/MS				7	7	7	7	7	7
	P35276	Ras-related protein Rab-3D	RAB3D_MOUSE	Rab3d	33501	36279	34803	21794	26188	28079		34861	25353.7		mito-interacting	yeast mito homolog, mito protein domain, MS/MS				6	6	7	7	6	7
	Q80UJ7	Rab3 GTPase-activating protein catalytic subunit	RB3GP_MOUSE	Rab3gap1	3707	3666	3699	2814	3464	3418		3690.67	3232							18	18	19	20	20	20
	Q8BMG7	Rab3 GTPase-activating protein non-catalytic subunit	RBGPR_MOUSE	Rab3gap2	2866	2716	2795	1915	2601	2567		2792.33	2361							22	22	23	22	22	23
	Q8CG50	Ras-related protein Rab-43	RAB43_MOUSE	Rab43	4093	2043	1591	2283	1704	1725		2575.67	1904			yeast mito homolog, mito protein domain				2	2	2	2	2	2
	Q8CB87	Ras-related protein Rab-44	RAB44_MOUSE	Rab44	16119	22119	20963	17599	19172	19451		19733.7	18740.7			yeast mito homolog, mito protein domain				2	2	2	2	2	2
	Q91ZR1	Ras-related protein Rab-4B	RAB4B_MOUSE	Rab4b	41907	44035	39550	28183	35911	38556		41830.7	34216.7			yeast mito homolog, mito protein domain, MS/MS				11	11	11	12	11	12
	Q9CQD1	Ras-related protein Rab-5A	RAB5A_MOUSE	Rab5a	147067	150035	139878	99091	131547	136666		145660	122435			yeast mito homolog, mito protein domain				10	10	10	10	10	10
	P61021	Ras-related protein Rab-5B	RAB5B_MOUSE	Rab5b	11616	11205	10032	9280	10556	10204		10951	10013.3			yeast mito homolog, mito protein domain				5	5	5	5	5	5
	P35278	Ras-related protein Rab-5C	RAB5C_MOUSE	Rab5c	108847	98696	93194	66825	97394	92037		100246	85418.7		mito-interacting	yeast mito homolog, mito protein domain				8	8	8	8	8	8
	P35279	Ras-related protein Rab-6A	RAB6A_MOUSE	Rab6a	54609	57108	50752	43933	49247	45840		54156.3	46340			mito protein domain				10	11	10	11	10	11
	P51150	Ras-related protein Rab-7a	RAB7A_MOUSE	Rab7a	396630	385891	333243	279673	342946	339937		371921	320852		mito-interacting	yeast mito homolog, mito protein domain				18	18	18	18	18	18
	P55258	Ras-related protein Rab-8A	RAB8A_MOUSE	Rab8a	133772	128101	123900	86919	108619	109174		128591	101571			yeast mito homolog, mito protein domain				11	11	12	10	11	11
	P61028	Ras-related protein Rab-8B	RAB8B_MOUSE	Rab8b	58911	57239	55807	38579	38697	51272		57319	42849.3			yeast mito homolog, mito protein domain, MS/MS				5	5	5	5	5	5
	Q9R0M6	Ras-related protein Rab-9A	RAB9A_MOUSE	Rab9a	17712	16652	16037	11588	15405	14243		16800.3	13745.3			yeast mito homolog, mito protein domain				10	10	10	10	8	10
	Q9Z0S9	Prenylated Rab acceptor protein 1	PRAF1_MOUSE	Rabac1	4247	3761	4043	2786	3997	3856		4017	3546.33							3	3	3	3	3	3
	O35551;O35551-3;O35551-6	Rab GTPase-binding effector protein 1;Isoform 3 of Rab GTPase-binding effector protein 1;Isoform 6 of Rab GTPase-binding effector protein 1	RABE1_MOUSE	Rabep1	2842	3348	1705	2649	1654	2746		2631.67	2349.67							8	8	8	8	8	8
	Q91WG2	Rab GTPase-binding effector protein 2	RABE2_MOUSE	Rabep2	8463	8223	8580	5992	8988	7667		8422	7549							15	15	15	15	15	14
	Q8VCH5	Rab9 effector protein with kelch motifs	RABEK_MOUSE	Rabepk	3270	2708	2805	2182	2537	2647		2927.67	2455.33							6	5	6	5	6	6
	A2AWA9	Rab GTPase-activating protein 1	RBGP1_MOUSE	Rabgap1	3230	3385	3211	2652	2944	2769		3275.33	2788.33							17	17	17	17	17	17
	A6H6A9	Rab GTPase-activating protein 1-like	RBG1L_MOUSE	Rabgap1l	1179	1041	931	1211	1016	975		1050.33	1067.33							6	6	6	6	6	6
	Q9JM13	Rab5 GDP/GTP exchange factor	RABX5_MOUSE	Rabgef1	4911	3587	3653	2740	3674	4137		4050.33	3517							7	8	8	8	7	8
	Q9JHK4	Geranylgeranyl transferase type-2 subunit alpha	PGTA_MOUSE	Rabggta	5503	5204	5372	4489	4662	5042		5359.67	4731			mito protein domain, coexpression				14	16	16	14	14	15
	P53612	Geranylgeranyl transferase type-2 subunit beta	PGTB2_MOUSE	Rabggtb	3770	3382	2882	2507	3763	2742		3344.67	3004			coexpression				5	5	5	5	5	5
	Q91X96	Guanine nucleotide exchange factor MSS4	MSS4_MOUSE	Rabif	7823	7499	7090	5041	7213	6035		7470.67	6096.33							3	3	3	3	3	3
	Q9D4V7;Q9D4V7-2	Rab-like protein 3;Isoform 2 of Rab-like protein 3	RABL3_MOUSE	Rabl3	1823	1491	1460	1304	1417	1316		1591.33	1345.67			yeast mito homolog, mito protein domain, coexpression				2	2	2	2	2	2
	Q5U3K5	Rab-like protein 6	RABL6_MOUSE	Rabl6	3825	3657	3641	2529	3406	3197		3707.67	3044			mito protein domain				8	8	8	7	8	8
	P63001	Ras-related C3 botulinum toxin substrate 1	RAC1_MOUSE	Rac1	1238633	1250238	1251901	939058	1064887	1091427		1246924	1.03179e+06			mito protein domain				12	12	12	12	12	12
	Q05144	Ras-related C3 botulinum toxin substrate 2	RAC2_MOUSE	Rac2	756424	872121	849098	693712	617641	690378		825881	667244			mito protein domain, MS/MS				5	5	5	4	4	4
	Q9WVM1	Rac GTPase-activating protein 1	RGAP1_MOUSE	Racgap1	16307	15041	16152	12448	16062	15179		15833.3	14563			mito protein domain				22	22	22	22	22	22
	P68040	Receptor of activated protein C kinase 1	RACK1_MOUSE	Rack1	1765816	1610998	1634182	1203365	1597123	1574385		1670332	1458291			mito protein domain				22	23	22	23	21	22
	Q9QWZ1	Cell cycle checkpoint protein RAD1	RAD1_MOUSE	Rad1	1181	958	1035	950	937	873		1058	920							2	2	2	2	2	2
	Q6NXW6	Cell cycle checkpoint protein RAD17	RAD17_MOUSE	Rad17	263	261	271	244	248	256		265	249.333			mito protein domain, coexpression				2	2	2	2	2	2
	Q9QXK2	E3 ubiquitin-protein ligase RAD18	RAD18_MOUSE	Rad18	4924	5027	5004	4445	5016	4436		4985	4632.33			mito protein domain				11	11	11	11	11	10
	Q61550	Double-strand-break repair protein rad21 homolog	RAD21_MOUSE	Rad21	45754	44182	43813	38747	42812	41789		44583	41116			targetP signal, yeast mito homolog				31	32	32	32	31	31
	P54726	UV excision repair protein RAD23 homolog A	RD23A_MOUSE	Rad23a	11169	10851	10720	8596	12172	10142		10913.3	10303.3			yeast mito homolog, mito protein domain, coexpression				9	9	9	8	9	9
	P54728	UV excision repair protein RAD23 homolog B	RD23B_MOUSE	Rad23b	90003	84334	85711	70674	85560	80203		86682.7	78812.3			yeast mito homolog, mito protein domain, coexpression				16	16	15	16	16	16
	P70388	DNA repair protein RAD50	RAD50_MOUSE	Rad50	15771	15211	14605	13168	14777	14043		15195.7	13996							52	53	53	53	51	51
	Q08297	DNA repair protein RAD51 homolog 1	RAD51_MOUSE	Rad51	8714	8236	7814	6037	7746	7579		8254.67	7120.67			Rickettsial homolog, mito protein domain				9	9	9	9	9	9
	Q8C551	RAD51-associated protein 1	R51A1_MOUSE	Rad51ap1	6349	7647	7852	7092	9357	10157		7282.67	8868.67							7	6	5	6	6	6
	P70270	DNA repair and recombination protein RAD54-like	RAD54_MOUSE	Rad54l	572	609	485	338	465	482		555.333	428.333			mito protein domain				6	6	5	4	4	5
	Q99NG0	Helicase ARIP4	ARIP4_MOUSE	Rad54l2	431	382	332	300	356	349		381.667	335			yeast mito homolog, mito protein domain				7	7	7	7	7	7
	Q9Z0F6	Cell cycle checkpoint control protein RAD9A	RAD9A_MOUSE	Rad9a	2652	2570	2404	2263	2231	2259		2542	2251							4	4	4	4	4	4
	Q8C570	mRNA export factor	RAE1L_MOUSE	Rae1	32228	32576	29375	28778	29524	29530		31393	29277.3			mito protein domain				17	17	17	17	17	17
	Q99N57;Q99N57-2	RAF proto-oncogene serine/threonine-protein kinase;Isoform 2 of RAF proto-oncogene serine/threonine-protein kinase	RAF1_MOUSE	Raf1	6798	7202	6751	5250	6014	5502		6917	5588.67			mito protein domain, coexpression				13	13	12	11	13	12
	Q61818;Q61818-2	Retinoic acid-induced protein 1;Isoform 2 of Retinoic acid-induced protein 1	RAI1_MOUSE	Rai1	359	405	408	344	374	336		390.667	351.333			induction				6	6	6	6	6	6
	P63321	Ras-related protein Ral-A	RALA_MOUSE	Rala	24741	25771	24224	23109	21519	22850		24912	22492.7			mito protein domain				6	6	5	6	5	6
	Q9JIW9	Ras-related protein Ral-B	RALB_MOUSE	Ralb	10849	13736	9817	8510	28849	26425		11467.3	21261.3			mito protein domain				2	2	2	2	2	2
	Q62172	RalA-binding protein 1	RBP1_MOUSE	Ralbp1	423	468	478	437	461	576		456.333	491.333			mito protein domain				4	4	4	4	4	4
	Q6GYP7;Q6GYP7-2	Ral GTPase-activating protein subunit alpha-1;Isoform 2 of Ral GTPase-activating protein subunit alpha-1	RGPA1_MOUSE	Ralgapa1	614	526	509	380	515	466		549.667	453.667							10	10	10	10	10	10
	A3KGS3;A3KGS3-2	Ral GTPase-activating protein subunit alpha-2;Isoform 2 of Ral GTPase-activating protein subunit alpha-2	RGPA2_MOUSE	Ralgapa2	115	118	101	112	109	107		111.333	109.333			coexpression				4	5	4	5	4	4
	Q8BQZ4	Ral GTPase-activating protein subunit beta	RLGPB_MOUSE	Ralgapb	1821	1780	1641	1386	1619	1486		1747.33	1497							15	15	15	15	15	14
	Q64012-2	Isoform 1 of RNA-binding protein Raly	RALY_MOUSE	Raly	257614	273652	272575	240147	259225	259744		267947	253039			mito protein domain				26	26	25	26	21	26
	Q9CQY2	RNA guanine-N7 methyltransferase activating subunit	RAMAC_MOUSE	Ramac	17004	18383	15603	19550	16889	14608		16996.7	17015.7							4	4	4	4	4	4
	P62827	GTP-binding nuclear protein Ran	RAN_MOUSE	Ran	2298454	2053010	2117254	1787570	2019109	1991765		2.15624e+06	1.93281e+06			mito protein domain				20	20	18	19	17	20
	P34022	Ran-specific GTPase-activating protein	RANG_MOUSE	Ranbp1	438084	432048	445573	366101	432081	401469		438568	399884							11	10	10	11	10	11
	Q6VN19	Ran-binding protein 10	RBP10_MOUSE	Ranbp10	5786	3498	3825	4213	5262	3144		4369.67	4206.33			mito protein domain, coexpression				11	11	11	11	11	11
	Q9ERU9	E3 SUMO-protein ligase RanBP2	RBP2_MOUSE	Ranbp2	23077	22937	21923	19292	21932	20590		22645.7	20604.7			yeast mito homolog, mito protein domain				141	140	137	140	141	140
	Q9CT10	Ran-binding protein 3	RANB3_MOUSE	Ranbp3	34830	37639	36867	34748	34948	33969		36445.3	34555							22	21	21	21	20	21
	Q8BIV3	Ran-binding protein 6	RNBP6_MOUSE	Ranbp6	1093	1064	903	844	674	698		1020	738.667							5	5	5	5	4	4
	P69566	Ran-binding protein 9	RANB9_MOUSE	Ranbp9	10842	11795	12314	7855	11290	9797		11650.3	9647.33			mito protein domain				16	17	17	17	17	16
	P46061	Ran GTPase-activating protein 1	RAGP1_MOUSE	Rangap1	131384	130434	133042	93780	122428	119523		131620	111910							42	43	41	42	36	41
	P62835	Ras-related protein Rap-1A	RAP1A_MOUSE	Rap1a	55998	50620	45231	40018	49030	42348		50616.3	43798.7			mito protein domain, MS/MS				6	6	6	6	5	6
	Q99JI6	Ras-related protein Rap-1b	RAP1B_MOUSE	Rap1b	803219	703478	665640	483490	594764	601151		724112	559802			mito protein domain				13	14	15	16	14	15
	Q5SVL6	Rap1 GTPase-activating protein 2	RPGP2_MOUSE	Rap1gap2	1331	1302	1328	1129	1347	1327		1320.33	1267.67			induction				7	7	7	7	7	7
	E9Q912	RAP1, GTP-GDP dissociation stimulator 1	E9Q912_MOUSE	Rap1gds1	21685	20531	20257	15663	19578	19730		20824.3	18323.7							25	27	25	27	25	26
	Q80ZJ1	Ras-related protein Rap-2a	RAP2A_MOUSE	Rap2a	1326	1227	1266	714	1175	1035		1273	974.667			mito protein domain				2	2	2	2	2	2
	P61226	Ras-related protein Rap-2b	RAP2B_MOUSE	Rap2b	12313	11215	10437	10341	9306	10335		11321.7	9994			mito protein domain				5	5	5	5	4	5
	Q8BU31	Ras-related protein Rap-2c	RAP2C_MOUSE	Rap2c	35975	32588	32132	28184	32892	29982		33565	30352.7			mito protein domain, induction				10	10	10	10	10	10
	A0A5F8MPI9;A1L338;Q3UGX8;Q3UHC1;Q91ZZ2	Rap guanine nucleotide exchange factor (GEF) 1;Rap guanine nucleotide exchange factor (GEF) 1;Rap guanine nucleotide exchange factor (GEF) 1;Rap guanine nucleotide exchange factor (GEF) 1;Guanine nucleotide exchange factor	A0A5F8MPI9_MOUSE;A1L338_MOUSE;Q3UGX8_MOUSE;Q3UHC1_MOUSE;Q91ZZ2_MOUSE	Rapgef1	1052	824	2813	724	2860	977		1563	1520.33							6	6	6	6	6	6
	B2RUJ6;Q5NCJ0	Rap guanine nucleotide exchange factor (GEF) 6	B2RUJ6_MOUSE;Q5NCJ0_MOUSE	Rapgef6	4814	14979	5062	3342	17262	14449		8285	11684.3							19	20	20	20	19	19
	F2Z3U3	Ras association (RalGDS/AF-6) and pleckstrin homology domains 1	F2Z3U3_MOUSE	Raph1	1964	1988	2000	1426	1816	1755		1984	1665.67			mito protein domain				4	4	4	4	4	4
	Q9D0I9	Arginine--tRNA ligase, cytoplasmic	SYRC_MOUSE	Rars1	157225	157287	156397	127720	133805	139651		156970	133725			GFP, yeast mito homolog, Rickettsial homolog, mito protein domain, coexpression				53	55	53	55	51	54
	Q3U186	Probable arginine--tRNA ligase, mitochondrial	SYRM_MOUSE	Rars2	8954	14334	8517	12480	7474	7497		10601.7	9150.33		MitoCarta3.0	literature, APEX_matrix, GFP, targetP signal, yeast mito homolog, Rickettsial homolog, mito protein domain, coexpression, MS/MS++	Matrix	Mitochondrial central dogma > Translation > mt-tRNA synthetases		18	19	19	19	18	19
	E9PYG6	RAS p21 protein activator 1	E9PYG6_MOUSE	Rasa1	10084	9578	9054	8009	8363	8754		9572	8375.33			mito protein domain				29	31	30	31	29	31
	P58069	Ras GTPase-activating protein 2	RASA2_MOUSE	Rasa2	3248	3120	3512	2480	3542	3419		3293.33	3147			mito protein domain				15	15	17	16	17	17
	Q60790	Ras GTPase-activating protein 3	RASA3_MOUSE	Rasa3	22647	21328	19965	21301	18030	19204		21313.3	19511.7			mito protein domain				40	39	38	39	37	38
	Q8C2K5;Q8C2K5-2	RAS protein activator like-3;Isoform 2 of RAS protein activator like-3	RASL3_MOUSE	Rasal3	51195	54587	53574	42684	45465	47212		53118.7	45120.3							44	41	41	42	39	40
	Q9Z1S3	RAS guanyl-releasing protein 1	GRP1_MOUSE	Rasgrp1	890	760	825	528	742	660		825	643.333			mito protein domain				6	6	6	6	6	6
	Q9QUG9	RAS guanyl-releasing protein 2	GRP2_MOUSE	Rasgrp2	41394	36427	36487	38430	34544	38741		38102.7	37238.3			mito protein domain				32	31	31	31	31	31
	Q99MK9	Ras association domain-containing protein 1	RASF1_MOUSE	Rassf1	22121	20802	18855	16581	18342	18845		20592.7	17922.7			mito protein domain				12	12	11	12	12	11
	Q8BMS9	Ras association domain-containing protein 2	RASF2_MOUSE	Rassf2	39604	44853	40995	34765	35000	37250		41817.3	35671.7							16	16	16	16	16	16
	Q5EBH1;Q5EBH1-2	Ras association domain-containing protein 5;Isoform 2 of Ras association domain-containing protein 5	RASF5_MOUSE	Rassf5	13151	13647	12854	12457	11266	11719		13217.3	11814			mito protein domain				9	9	9	9	9	9
	Q9CW46	Ribonucleoprotein PTB-binding 1	RAVR1_MOUSE	Raver1	61017	64578	62948	57229	63657	58261		62847.7	59715.7			mito protein domain				30	31	31	31	30	31
	P13405	Retinoblastoma-associated protein	RB_MOUSE	Rb1	3617	3601	3603	3061	3364	3338		3607	3254.33							18	19	19	19	19	19
	Q9ESK9	RB1-inducible coiled-coil protein 1	RBCC1_MOUSE	Rb1cc1	233	222	369	277	237	304		274.667	272.667			induction				3	5	5	5	5	5
	Q60972	Histone-binding protein RBBP4	RBBP4_MOUSE	Rbbp4	306055	295616	297756	248085	281138	276959		299809	268727			mito protein domain				22	22	22	22	22	22
	Q8BX09	Retinoblastoma-binding protein 5	RBBP5_MOUSE	Rbbp5	9232	7120	7575	6318	8957	6776		7975.67	7350.33			mito protein domain				4	4	4	4	4	4
	Q8BX09-2	Isoform 2 of Retinoblastoma-binding protein 5	RBBP5_MOUSE	Rbbp5	16160	15891	16498	14688	16055	15936		16183	15559.7			mito protein domain				13	14	14	14	13	14
	P97868;P97868-2	E3 ubiquitin-protein ligase RBBP6;Isoform 2 of E3 ubiquitin-protein ligase RBBP6	RBBP6_MOUSE	Rbbp6	3278	2856	2710	2772	3165	2625		2948	2854							29	31	28	30	27	29
	Q60973	Histone-binding protein RBBP7	RBBP7_MOUSE	Rbbp7	87672	84888	83178	72465	86276	85027		85246	81256			mito protein domain				16	16	17	17	16	17
	Q9WUB0	RanBP-type and C3HC4-type zinc finger-containing protein 1	HOIL1_MOUSE	Rbck1	7866	8019	7942	6457	7220	7210		7942.33	6962.33			mito protein domain, induction				18	18	18	17	17	18
	Q6P3B9	Putative ribosome-binding factor A, mitochondrial	RBFA_MOUSE	Rbfa	372	439	470	377	393	409		427	393		MitoCarta3.0	APEX_matrix, targetP signal, Rickettsial homolog, coexpression	Matrix	Mitochondrial central dogma > Translation > Mitochondrial ribosome assembly		2	2	2	2	2	2
	Q8R1Q9	Ribokinase	RBSK_MOUSE	Rbks	5154	3810	4186	2942	4024	3753		4383.33	3573			coexpression				6	6	6	6	6	6
	Q64701	Retinoblastoma-like protein 1	RBL1_MOUSE	Rbl1	10197	8755	9264	6645	9208	8457		9405.33	8103.33							32	32	32	31	31	32
	Q64700	Retinoblastoma-like protein 2	RBL2_MOUSE	Rbl2	135	121	116	115	119	122		124	118.667							2	2	2	2	2	2
	Q99KG3-2	Isoform 2 of RNA-binding protein 10	RBM10_MOUSE	Rbm10	155	134	123	143	122	110		137.333	125			mito protein domain				2	2	2	2	2	2
	Q99KG3;Q99KG3-3	RNA-binding protein 10;Isoform 3 of RNA-binding protein 10	RBM10_MOUSE	Rbm10	14441	14040	14016	12813	13870	24625		14165.7	17102.7			mito protein domain				21	21	21	21	21	21
	Q8R4X3	RNA-binding protein 12	RBM12_MOUSE	Rbm12	17997	14827	17268	15053	16987	15878		16697.3	15972.7			mito protein domain				18	18	18	18	18	18
	Q66JV4	RNA-binding protein 12B-B	R12BB_MOUSE	Rbm12b2	1992	2104	1833	1716	1876	1711		1976.33	1767.67			mito protein domain				14	14	14	13	14	14
	Q8C2Q3	RNA-binding protein 14	RBM14_MOUSE	Rbm14	82161	91750	89478	85976	87764	87668		87796.3	87136			mito protein domain				30	31	30	31	29	31
	Q0VBL3;Q0VBL3-2	RNA-binding protein 15;Isoform 2 of RNA-binding protein 15	RBM15_MOUSE	Rbm15	12401	12330	11976	11263	12044	11549		12235.7	11618.7			targetP signal, mito protein domain				28	28	27	28	28	27
	Q6PHZ5	Putative RNA-binding protein 15B	RB15B_MOUSE	Rbm15b	278	344	345	309	253	308		322.333	290			mito protein domain				2	2	2	2	2	2
	Q8JZX4	Splicing factor 45	SPF45_MOUSE	Rbm17	29363	28003	29606	26332	28158	28291		28990.7	27593.7							24	22	23	21	21	21
	Q8R3C6	Probable RNA-binding protein 19	RBM19_MOUSE	Rbm19	7032	4810	4970	4015	6628	4770		5604	5137.67			mito protein domain				25	23	25	25	24	25
	Q8BHS3	Pre-mRNA-splicing factor RBM22	RBM22_MOUSE	Rbm22	25598	24047	23250	20732	22783	23068		24298.3	22194.3			mito protein domain				16	16	16	15	16	16
	B2RY56	RNA-binding protein 25	RBM25_MOUSE	Rbm25	26947	26904	27341	25198	25909	25158		27064	25421.7			mito protein domain				33	33	33	34	33	33
	Q6NZN0;Q6NZN0-2;Q6NZN0-3;Q6NZN0-4;Q6NZN0-5	RNA-binding protein 26;Isoform 2 of RNA-binding protein 26;Isoform 3 of RNA-binding protein 26;Isoform 4 of RNA-binding protein 26;Isoform 5 of RNA-binding protein 26	RBM26_MOUSE	Rbm26	4483	4562	4927	5432	4808	4641		4657.33	4960.33							20	19	20	21	20	20
	Q5SFM8	RNA-binding protein 27	RBM27_MOUSE	Rbm27	13096	14273	13667	11292	8280	12109		13678.7	10560.3							28	27	27	27	27	27
	Q8CGC6	RNA-binding protein 28	RBM28_MOUSE	Rbm28	15794	14576	14944	13448	15661	14884		15104.7	14664.3			mito protein domain				30	31	31	31	31	31
	O89086	RNA-binding protein 3	RBM3_MOUSE	Rbm3	661926	668592	629012	488408	630342	560218		653177	559656			mito protein domain				11	10	8	9	8	9
	Q9CXK9	RNA-binding protein 33	RBM33_MOUSE	Rbm33	1130	1447	1292	1442	1381	1379		1289.67	1400.67							11	12	11	12	12	12
	Q8C5L7	RNA-binding protein 34	RBM34_MOUSE	Rbm34	10148	9831	10848	9128	10469	9903		10275.7	9833.33			mito protein domain				17	16	16	16	15	15
	Q62176	RNA-binding protein 38	RBM38_MOUSE	Rbm38	71641	67246	72689	55704	61944	62607		70525.3	60085			mito protein domain, coexpression				10	10	10	10	10	10
	Q8VH51;Q8VH51-2	RNA-binding protein 39;Isoform 2 of RNA-binding protein 39	RBM39_MOUSE	Rbm39	87911	90122	91399	82645	85721	83310		89810.7	83892			yeast mito homolog, mito protein domain				25	26	26	27	25	27
	Q8C7Q4	RNA-binding protein 4	RBM4_MOUSE	Rbm4	20054	19911	17340	15857	18957	18407		19101.7	17740.3			mito protein domain				9	9	9	9	9	9
	Q91V81	RNA-binding protein 42	RBM42_MOUSE	Rbm42	20057	20017	21330	18665	19220	19211		20468	19032			mito protein domain				10	11	11	11	11	10
	Q99J64	RNA-binding protein 43	RBM43_MOUSE	Rbm43	1195	1140	1082	794	1020	943		1139	919							3	3	3	3	3	3
	Q8BHN5	RNA-binding protein 45	RBM45_MOUSE	Rbm45	17452	4901	5007	4228	13401	4447		9120	7358.67			mito protein domain, coexpression				12	12	12	12	11	12
	Q91YE7;Q91YE7-2	RNA-binding protein 5;Isoform 2 of RNA-binding protein 5	RBM5_MOUSE	Rbm5	4380	4082	3267	2765	3928	3986		3909.67	3559.67			yeast mito homolog, mito protein domain				10	10	9	9	10	10
	S4R1W5	RNA-binding motif protein 6	S4R1W5_MOUSE	Rbm6	6761	8163	8138	6694	6291	7755		7687.33	6913.33							30	29	30	30	31	29
	Q9CQT2	RNA-binding protein 7	RBM7_MOUSE	Rbm7	10002	10389	10976	10353	10294	9841		10455.7	10162.7			mito protein domain				8	9	9	9	9	9
	Q9CWZ3	RNA-binding protein 8A	RBM8A_MOUSE	Rbm8a	167395	149322	163446	135382	180494	156518		160054	157465			mito protein domain				10	11	10	10	9	11
	Q91W59;Q91W59-2;Q91W59-3	RNA-binding motif, single-stranded-interacting protein 1;Isoform 2 of RNA-binding motif, single-stranded-interacting protein 1;Isoform 3 of RNA-binding motif, single-stranded-interacting protein 1	RBMS1_MOUSE	Rbms1	13719	18406	15485	12833	14006	14382		15870	13740.3			mito protein domain				6	6	6	6	6	6
	Q9WV02	RNA-binding motif protein, X chromosome	RBMX_MOUSE	Rbmx	2088	1978	1802	1804	1607	1787		1956	1732.67			mito protein domain				3	3	3	3	2	3
	Q8R0F5	RNA-binding motif protein, X-linked 2	RBMX2_MOUSE	Rbmx2	7949	8056	8119	6804	8171	8099		8041.33	7691.33			mito protein domain				7	7	7	7	6	7
	Q91VM5	RNA binding motif protein, X-linked-like-1	RMXL1_MOUSE	Rbmxl1	301359	293415	283935	260260	288830	277094		292903	275395			mito protein domain				24	23	23	24	24	23
	Q9DAE2	RNA-binding motif protein, X-linked-like 2	Q9DAE2_MOUSE	Rbmxl2	528	366	352	328	550	425		415.333	434.333			mito protein domain				1	2	1	2	1	2
	P31266	Recombining binding protein suppressor of hairless	SUH_MOUSE	Rbpj	15129	14849	14522	10450	12029	12287		14833.3	11588.7			targetP signal				17	17	17	15	17	17
	Q80Y56	Rabenosyn-5	RBNS5_MOUSE	Rbsn	954	717	677	520	956	657		782.667	711							5	5	5	5	5	5
	P62878	E3 ubiquitin-protein ligase RBX1	RBX1_MOUSE	Rbx1	57866	52007	52892	41444	59224	51929		54255	50865.7			mito protein domain				3	3	3	4	3	3
	Q4VGL6	Roquin-1	RC3H1_MOUSE	Rc3h1	94	150	131	51	228	122		125	133.667							2	3	3	2	3	3
	Q6NXM2	RCC1 and BTB domain-containing protein 1	RCBT1_MOUSE	Rcbtb1	546	428	330	283	821	521		434.667	541.667							3	3	3	3	3	4
	Q99LJ7	RCC1 and BTB domain-containing protein 2	RCBT2_MOUSE	Rcbtb2	4320	4190	4234	2712	3932	3882		4248	3508.67							10	10	10	10	10	10
	Q8VE37	Regulator of chromosome condensation	RCC1_MOUSE	Rcc1	126067	119181	119634	117059	127148	124528		121627	122912							19	19	19	19	19	19
	Q8BK67	Protein RCC2	RCC2_MOUSE	Rcc2	222947	225588	223184	239444	224662	223639		223906	229248							31	31	29	32	28	31
	P57791	CAAX prenyl protease 2	FACE2_MOUSE	Rce1	1789	1719	1615	1376	1396	1415		1707.67	1395.67							2	2	2	2	2	2
	Q9CR50	RING finger and CHY zinc finger domain-containing protein 1	ZN363_MOUSE	Rchy1	1756	1519	1563	1221	1469	1422		1612.67	1370.67			mito protein domain, coexpression				5	5	5	5	5	5
	Q9JJT0	RNA 3'-terminal phosphate cyclase-like protein	RCL1_MOUSE	Rcl1	17254	17109	17002	17173	14730	15250		17121.7	15717.7			targetP signal				15	15	16	16	16	16
	Q05186	Reticulocalbin-1	RCN1_MOUSE	Rcn1	16761	18703	16982	14537	16527	16912		17482	15992			mito protein domain				11	11	11	11	11	12
	Q8BP92	Reticulocalbin-2	RCN2_MOUSE	Rcn2	9098	9308	8402	7587	9511	8494		8936	8530.67			APEX_IMS, mito protein domain				13	12	12	12	13	13
	Q8BH97	Reticulocalbin-3	RCN3_MOUSE	Rcn3	1385	1294	1028	736	1026	888		1235.67	883.333			mito protein domain				4	4	4	4	4	4
	Q8CFE3	REST corepressor 1	RCOR1_MOUSE	Rcor1	8998	8292	8344	7343	8352	7728		8544.67	7807.67							12	12	12	12	12	12
	Q3UZA1	CapZ-interacting protein	CPZIP_MOUSE	Rcsd1	49725	48309	53234	39596	53913	46115		50422.7	46541.3							26	25	24	26	22	25
	Q9QYF1	Retinol dehydrogenase 11	RDH11_MOUSE	Rdh11	27915	49941	31300	20053	30031	24241		36385.3	24775		mito-interacting	yeast mito homolog+, Rickettsial homolog, mito protein domain				14	14	14	13	14	14
	Q8BYK4	Retinol dehydrogenase 12	RDH12_MOUSE	Rdh12	2060	2253	1859	1596	1584	1630		2057.33	1603.33			yeast mito homolog+, Rickettsial homolog, mito protein domain				3	3	3	3	3	3
	Q8CEE7	Retinol dehydrogenase 13	RDH13_MOUSE	Rdh13	3183	2874	3105	2227	2938	2733		3054	2632.67		MitoCarta3.0	yeast mito homolog+, Rickettsial homolog, mito protein domain, induction, MS/MS	MIM	Metabolism > Vitamin metabolism > Vitamin A metabolism		4	4	4	4	3	3
	Q9ERI6	Retinol dehydrogenase 14	RDH14_MOUSE	Rdh14	1246	1300	1133	1178	1148	1118		1226.33	1148		MitoCarta3.0	yeast mito homolog+, Rickettsial homolog, mito protein domain, coexpression, MS/MS	Membrane	Metabolism > Vitamin metabolism > Vitamin A metabolism		2	3	2	3	2	2
	P26043	Radixin	RADI_MOUSE	Rdx	699409	649665	651423	530971	581791	591308		666832	568023			coexpression				45	43	43	44	43	45
	Q9Z129	ATP-dependent DNA helicase Q1	RECQ1_MOUSE	Recql	10531	10096	8477	7986	8676	8276		9701.33	8312.67			Rickettsial homolog, mito protein domain				23	23	23	23	22	22
	Q75NR7;Q75NR7-2	ATP-dependent DNA helicase Q4;Isoform 2 of ATP-dependent DNA helicase Q4	RECQ4_MOUSE	Recql4	204	156	156	134	151	132		172	139		MitoCarta3.0	targetP signal, Rickettsial homolog, mito protein domain, coexpression	Matrix	Mitochondrial central dogma > mtDNA maintenance > mtDNA repair		2	2	2	2	2	2
	Q8VID5	ATP-dependent DNA helicase Q5	RECQ5_MOUSE	Recql5	1410	1246	1265	872	1698	1339		1307	1303			Rickettsial homolog, mito protein domain				4	4	4	4	4	4
	Q8K072	Receptor expression-enhancing protein 4	REEP4_MOUSE	Reep4	2217	2090	2193	1349	1881	1826		2166.67	1685.33			mito protein domain				2	2	2	2	2	2
	Q60870	Receptor expression-enhancing protein 5	REEP5_MOUSE	Reep5	27874	30907	28464	19241	25124	23353		29081.7	22572.7							5	5	5	4	4	4
	P15307	Proto-oncogene c-Rel	REL_MOUSE	Rel	8859	9949	8995	7945	9262	9278		9267.67	8828.33							18	18	18	18	17	18
	Q04207	Transcription factor p65	TF65_MOUSE	Rela	28562	26431	25594	21363	25815	25390		26862.3	24189.3							20	20	19	20	19	20
	Q04863	Transcription factor RelB	RELB_MOUSE	Relb	636	633	672	442	706	573		647	573.667							3	3	3	3	3	3
	Q148V7	RAB11-binding protein RELCH	RELCH_MOUSE	Relch	394	390	332	296	311	317		372	308							8	9	8	9	8	9
	O54916	RalBP1-associated Eps domain-containing protein 1	REPS1_MOUSE	Reps1	4759	4245	4637	3702	4606	4453		4547	4253.67							15	14	14	14	15	15
	Q9CQU3	Protein RER1	RER1_MOUSE	Rer1	64215	69546	66601	50154	59400	61080		66787.3	56878							7	7	8	8	8	8
	Q5DTW7;Q5DTW7-3	Retroelement silencing factor 1;Isoform 2 of Retroelement silencing factor 1	RESF1_MOUSE	Resf1	628	729	689	539	587	586		682	570.667							4	4	4	4	4	4
	Q8VE91	Reticulophagy regulator 1	RETR1_MOUSE	Retreg1	1429	1085	1398	9189	1323	1409		1304	3973.67			induction				4	4	4	4	4	4
	Q6NS82;Q6NS82-3	Reticulophagy regulator 2;Isoform 3 of Reticulophagy regulator 2	RETR2_MOUSE	Retreg2	990	982	922	705	854	862		964.667	807							3	3	3	3	3	3
	Q9CQV4	Reticulophagy regulator 3	RETR3_MOUSE	Retreg3	4605	3932	3837	2685	3837	3165		4124.67	3229							5	5	5	5	5	5
	Q9CYZ6	Required for excision 1-B domain-containing protein	REX1B_MOUSE	Rex1bd	2362	1781	1456	1537	2345	1937		1866.33	1939.67			coexpression				3	3	2	3	3	3
	Q9D8S4	Oligoribonuclease, mitochondrial	ORN_MOUSE	Rexo2	66083	65919	66353	57406	62687	65572		66118.3	61888.3		MitoCarta3.0	APEX_matrix, targetP signal+, yeast mito homolog++, mito protein domain, MS/MS+	Matrix	Mitochondrial central dogma > mtRNA metabolism > mtRNA stability and decay		11	11	11	9	11	11
	Q6PAQ4	RNA exonuclease 4	REXO4_MOUSE	Rexo4	9091	10865	10378	10219	10773	10645		10111.3	10545.7			mito protein domain				15	15	15	15	15	15
	D3YW29;D3Z3J7	RNA exonuclease 5	D3YW29_MOUSE;D3Z3J7_MOUSE	Rexo5	209	129	56	56	105	69		131.333	76.6667							2	3	2	2	3	2
	P35601;P35601-2	Replication factor C subunit 1;Isoform 2 of Replication factor C subunit 1	RFC1_MOUSE	Rfc1	14024	14482	14817	12533	13485	13101		14441	13039.7			Rickettsial homolog, mito protein domain				37	37	37	38	36	38
	Q9WUK4	Replication factor C subunit 2	RFC2_MOUSE	Rfc2	81295	84840	86067	76875	78996	80438		84067.3	78769.7			Rickettsial homolog, mito protein domain				24	24	24	23	23	24
	Q8R323	Replication factor C subunit 3	RFC3_MOUSE	Rfc3	54009	53888	54625	45869	58349	52188		54174	52135.3			Rickettsial homolog, mito protein domain				25	26	26	26	24	26
	Q99J62	Replication factor C subunit 4	RFC4_MOUSE	Rfc4	72824	69286	71474	62892	69200	65754		71194.7	65948.7			Rickettsial homolog, mito protein domain				22	21	22	22	20	22
	Q9D0F6	Replication factor C subunit 5	RFC5_MOUSE	Rfc5	82921	110339	110737	76056	78694	95987		101332	83579			targetP signal, Rickettsial homolog, mito protein domain				23	23	23	23	23	23
	Q8CFV9	Riboflavin kinase	RIFK_MOUSE	Rfk	11617	11628	10034	8588	9759	10057		11093	9468		MitoCarta3.0	targetP signal, yeast mito homolog++, MS/MS	Matrix	Metabolism > Vitamin metabolism > Vitamin B2 metabolism		5	5	5	6	5	5
	Q6A0D4	Raftlin	RFTN1_MOUSE	Rftn1	12265	13113	13129	10075	11813	11617		12835.7	11168.3							21	21	21	21	21	21
	P48377	MHC class II regulatory factor RFX1	RFX1_MOUSE	Rfx1	5983	6182	6161	5625	5888	5911		6108.67	5808							21	21	21	21	20	21
	F8VPJ6	Regulatory factor X, 7	F8VPJ6_MOUSE	Rfx7	127	85	105	74	109	100		105.667	94.3333							4	4	4	4	4	4
	Q8VCG9	Regulatory factor X-associated protein	RFXAP_MOUSE	Rfxap	829	805	676	706	989	745		770	813.333			coexpression				3	3	3	3	3	3
	Q9JL25;Q9JL25-2	Regulator of G-protein signaling 1;Isoform 2 of Regulator of G-protein signaling 1	RGS1_MOUSE	Rgs1	514	475	177	134	302	325		388.667	253.667			targetP signal, mito protein domain				3	2	1	2	2	3
	Q9CQE5	Regulator of G-protein signaling 10	RGS10_MOUSE	Rgs10	13244	16412	13781	12802	12464	12052		14479	12439.3			mito protein domain				8	9	9	9	8	8
	P97492	Regulator of G-protein signaling 14	RGS14_MOUSE	Rgs14	12616	12645	12171	8599	11262	10602		12477.3	10154.3			mito protein domain				21	21	21	21	21	21
	Q9CX84	Regulator of G-protein signaling 19	RGS19_MOUSE	Rgs19	6665	6562	6470	5400	5993	6097		6565.67	5830			mito protein domain				5	5	5	5	5	5
	Q9DC04;Q9DC04-1;Q9DC04-4	Regulator of G-protein signaling 3;Isoform 5 of Regulator of G-protein signaling 3;Isoform 2 of Regulator of G-protein signaling 3	RGS3_MOUSE	Rgs3	5275	5264	5333	4253	5129	5055		5290.67	4812.33			targetP signal, mito protein domain				13	14	13	13	13	14
	Q80WQ6	Inactive rhomboid protein 2	RHDF2_MOUSE	Rhbdf2	50	80	73	42	53	68		67.6667	54.3333			mito protein domain				2	2	2	2	2	1
	Q921J2	GTP-binding protein Rheb	RHEB_MOUSE	Rheb	28070	22914	23494	19049	25277	21667		24826	21997.7			mito protein domain				8	8	8	9	8	8
	Q9QUI0	Transforming protein RhoA	RHOA_MOUSE	Rhoa	809922	786003	758141	596304	638625	662680		784689	632536			yeast mito homolog, mito protein domain				13	11	12	11	11	11
	Q8BYP3	Rho-related GTP-binding protein RhoF	RHOF_MOUSE	Rhof	23282	21970	23493	16070	18596	21500		22915	18722			yeast mito homolog, mito protein domain				11	11	11	11	10	11
	P84096	Rho-related GTP-binding protein RhoG	RHOG_MOUSE	Rhog	167484	166495	171198	141858	165225	161103		168392	156062			mito protein domain, MS/MS				12	12	11	12	10	12
	Q9D3G9	Rho-related GTP-binding protein RhoH	RHOH_MOUSE	Rhoh	15298	14510	9172	7651	11768	11168		12993.3	10195.7			mito protein domain				4	4	4	4	4	3
	Q8BG51;Q8BG51-2;Q8BG51-3;Q8BG51-4	Mitochondrial Rho GTPase 1;Isoform 2 of Mitochondrial Rho GTPase 1;Isoform 3 of Mitochondrial Rho GTPase 1;Isoform 4 of Mitochondrial Rho GTPase 1	MIRO1_MOUSE	Rhot1	4021	3879	3820	3243	3893	3832		3906.67	3656		MitoCarta3.0	literature, targetP signal, yeast mito homolog, mito protein domain+, MS/MS+	MOM	Signaling > Calcium homeostasis > EF hand proteins | Mitochondrial dynamics and surveillance > Trafficking		7	9	9	8	9	9
	Q8JZN7	Mitochondrial Rho GTPase 2	MIRO2_MOUSE	Rhot2	10490	10103	9047	8593	9001	10105		9880	9233		MitoCarta3.0	literature, yeast mito homolog, mito protein domain+, induction, coexpression	MOM	Signaling > Calcium homeostasis > EF hand proteins | Mitochondrial dynamics and surveillance > Trafficking		15	14	14	14	15	14
	Q69ZJ7	Guanine nucleotide exchange factor subunit RIC1	RIC1_MOUSE	Ric1	199	168	176	108	156	163		181	142.333							5	5	5	5	5	5
	Q3TIR3	Synembryn-A	RIC8A_MOUSE	Ric8a	18706	18211	15463	11746	16387	16028		17460	14720.3							21	21	20	19	21	21
	Q6QI06;Q6QI06-2	Rapamycin-insensitive companion of mTOR;Isoform 2 of Rapamycin-insensitive companion of mTOR	RICTR_MOUSE	Rictor	329	281	237	250	265	240		282.333	251.667							9	8	7	7	9	9
	P52760	2-iminobutanoate/2-iminopropanoate deaminase	RIDA_MOUSE	Rida	11876	10080	15190	12842	11898	14242		12382	12994		MitoCarta3.0	APEX_matrix, yeast mito homolog++, mito protein domain, coexpression, MS/MS+	Matrix			3	3	3	3	3	3
	Q6PR54;Q6PR54-3	Telomere-associated protein RIF1;Isoform 3 of Telomere-associated protein RIF1	RIF1_MOUSE	Rif1	8249	8128	8553	6697	8869	8143		8310	7903							68	68	69	69	67	69
	Q99LE1	RILP-like protein 2	RIPL2_MOUSE	Rilpl2	5362	5574	5209	4673	5154	4859		5381.67	4895.33							7	7	7	7	7	6
	P59729	Ras and Rab interactor 3	RIN3_MOUSE	Rin3	3993	3379	3486	2228	3307	3103		3619.33	2879.33							15	15	14	14	15	14
	O35730	E3 ubiquitin-protein ligase RING1	RING1_MOUSE	Ring1	7697	11008	14722	10963	8819	11919		11142.3	10567			mito protein domain				10	11	11	11	11	11
	Q80UW3	Ras and Rab interactor-like protein	RINL_MOUSE	Rinl	1403	1722	1483	1388	1355	1345		1536	1362.67							3	3	3	3	3	3
	Q8BZ36;Q8BZ36-2	RAD50-interacting protein 1;Isoform 2 of RAD50-interacting protein 1	RINT1_MOUSE	Rint1	449	427	378	338	291	404		418	344.333							5	5	6	5	4	6
	Q922Q2	Serine/threonine-protein kinase RIO1	RIOK1_MOUSE	Riok1	8336	47531	46359	37429	43579	43710		34075.3	41572.7							19	18	19	18	19	19
	Q9CQS5	Serine/threonine-protein kinase RIO2	RIOK2_MOUSE	Riok2	3717	3551	3521	2806	3694	3547		3596.33	3349			mito protein domain				11	12	12	11	11	12
	Q9DBU3	Serine/threonine-protein kinase RIO3	RIOK3_MOUSE	Riok3	15699	14950	12397	11069	13300	10963		14348.7	11777.3							7	7	7	7	7	7
	Q9JJF3	Ribosomal oxygenase 1	RIOX1_MOUSE	Riox1	3414	5325	3330	3858	3343	3453		4023	3551.33							9	9	8	9	8	9
	Q8CD15	Ribosomal oxygenase 2	RIOX2_MOUSE	Riox2	34476	30534	32716	23930	31004	28866		32575.3	27933.3							26	26	26	24	25	25
	Q60855	Receptor-interacting serine/threonine-protein kinase 1	RIPK1_MOUSE	Ripk1	15967	16239	16108	12944	14965	14442		16104.7	14117			mito protein domain				22	22	21	22	21	21
	Q9QZL0	Receptor-interacting serine/threonine-protein kinase 3	RIPK3_MOUSE	Ripk3	34522	35054	35221	22943	30510	29761		34932.3	27738			mito protein domain				17	18	17	17	17	17
	Q80U16-5;Q80U16-6	Isoform 5 of Rho family-interacting cell polarization regulator 2;Isoform 6 of Rho family-interacting cell polarization regulator 2	RIPR2_MOUSE	Ripor2	6866	6657	6536	7160	6216	6676		6686.33	6684			targetP signal				17	17	17	17	17	17
	Q80U16	Rho family-interacting cell polarization regulator 2	RIPR2_MOUSE	Ripor2	1245	1151	1132	1377	1099	1216		1176	1230.67			targetP signal				5	5	5	5	5	5
	A2A7F4;E9Q532	Rearranged L-myc fusion sequence	A2A7F4_MOUSE;E9Q532_MOUSE	Rlf	45	55	48	38	51	36		49.3333	41.6667							3	3	3	3	3	3
	Q9WTV7	E3 ubiquitin-protein ligase RLIM	RNF12_MOUSE	Rlim	1439	1341	1544	1031	1499	1362		1441.33	1297.33			mito protein domain				11	10	11	11	11	11
	Q8VC42	Regulator of MON1-CCZ1 complex	RMC1_MOUSE	Rmc1	2780	2542	2473	2025	2559	2284		2598.33	2289.33							9	9	9	9	9	9
	Q9DCV4	Regulator of microtubule dynamics protein 1	RMD1_MOUSE	Rmdn1	6796	5858	5730	5187	5259	5401		6128	5282.33		MitoCarta3.0	APEX_IMS, targetP signal+, mito protein domain, induction, coexpression, MS/MS	MOM			6	6	6	6	5	5
	Q3UJU9	Regulator of microtubule dynamics protein 3	RMD3_MOUSE	Rmdn3	5771	5775	4892	5210	6002	5392		5479.33	5534.67		MitoCarta3.0	literature, APEX_IMS, GFP, MS/MS++	MOM	Mitochondrial dynamics and surveillance > Organelle contact sites		10	10	10	9	10	9
	Q9D4G9	RecQ-mediated genome instability protein 1	RMI1_MOUSE	Rmi1	290	234	248	172	281	253		257.333	235.333							4	4	3	3	4	4
	Q3UPE3;Q3UPE3-2	RecQ-mediated genome instability protein 2;Isoform 2 of RecQ-mediated genome instability protein 2	RMI2_MOUSE	Rmi2	6198	7360	5810	2620	7991	7707		6456	6106			targetP signal				2	2	2	2	3	2
	Q80YQ8	E3 ubiquitin-protein ligase RMND5A	RMD5A_MOUSE	Rmnd5a	3438	3031	3151	2240	2804	2781		3206.67	2608.33							7	7	7	7	7	7
	O70338	Ribonuclease H1	RNH1_MOUSE	Rnaseh1	2779	2676	2565	2527	2494	2372		2673.33	2464.33							3	3	3	3	3	3
	Q9CWY8	Ribonuclease H2 subunit A	RNH2A_MOUSE	Rnaseh2a	37636	37180	37681	37692	37692	35454		37499	36946			Rickettsial homolog				17	17	16	17	16	16
	Q80ZV0	Ribonuclease H2 subunit B	RNH2B_MOUSE	Rnaseh2b	37879	38175	39965	38525	40195	39208		38673	39309.3							16	16	15	16	15	16
	Q9CQ18	Ribonuclease H2 subunit C	RNH2C_MOUSE	Rnaseh2c	60228	59595	57435	55319	58728	51343		59086	55130			coexpression				10	10	10	10	10	10
	Q05921	2-5A-dependent ribonuclease	RN5A_MOUSE	Rnasel	636	531	504	383	475	494		557	450.667			Rickettsial homolog, mito protein domain				4	4	4	4	4	4
	C0HKG5;C0HKG6	Ribonuclease T2-A;Ribonuclease T2-B	RNT2A_MOUSE;RNT2B_MOUSE	Rnaset2a;Rnaset2b	23464	21740	21227	11809	15686	17093		22143.7	14862.7							7	7	7	7	7	7
	Q9ET26	E3 ubiquitin-protein ligase RNF114	RN114_MOUSE	Rnf114	25008	23629	23908	16943	23890	21342		24181.7	20725			mito protein domain				10	10	10	10	10	10
	Q8R1Z9	RING finger protein 121	RN121_MOUSE	Rnf121	1128	1321	1068	891	867	871		1172.33	876.333			mito protein domain, coexpression				2	2	2	2	2	2
	Q5XPI3;Q5XPI3-2	E3 ubiquitin-protein ligase RNF123;Isoform 2 of E3 ubiquitin-protein ligase RNF123	RN123_MOUSE	Rnf123	1091	877	826	725	845	789		931.333	786.333			mito protein domain				11	11	11	11	10	11
	Q91YL2	E3 ubiquitin-protein ligase RNF126	RN126_MOUSE	Rnf126	38925	50854	30630	41112	49206	39233		40136.3	43183.7			yeast mito homolog, mito protein domain, induction				8	8	8	8	7	8
	O54965	E3 ubiquitin-protein ligase RNF13	RNF13_MOUSE	Rnf13	3631	3497	3265	2942	3056	3280		3464.33	3092.67			mito protein domain				5	5	5	5	5	5
	Q9CQE0;Q9CQE0-2	E3 ubiquitin-protein ligase RNF138;Isoform 2 of E3 ubiquitin-protein ligase RNF138	RN138_MOUSE	Rnf138	311	349	278	272	355	386		312.667	337.667			mito protein domain				2	3	2	2	2	3
	Q9JI90	E3 ubiquitin-protein ligase RNF14	RNF14_MOUSE	Rnf14	1860	1499	1454	1158	1093	1259		1604.33	1170			mito protein domain				6	5	5	5	5	5
	Q3U2C5	E3 ubiquitin-protein ligase RNF149	RN149_MOUSE	Rnf149	200	154	137	100	150	134		163.667	128			mito protein domain				3	3	3	3	3	3
	Q80XJ2	E3 ubiquitin-protein ligase RNF168	RN168_MOUSE	Rnf168	162	149	150	111	128	124		153.667	121							2	2	2	2	2	2
	E9Q7F2	E3 ubiquitin-protein ligase RNF169	RN169_MOUSE	Rnf169	814	756	704	712	719	785		758	738.667			targetP signal				6	6	6	6	6	6
	Q8CBG9;Q8CBG9-2	E3 ubiquitin-protein ligase RNF170;Isoform 2 of E3 ubiquitin-protein ligase RNF170	RN170_MOUSE	Rnf170	696	819	756	685	587	595		757	622.333			yeast mito homolog, mito protein domain				2	2	2	2	2	2
	Q9CY62	E3 ubiquitin-protein ligase RNF181	RN181_MOUSE	Rnf181	3706	3301	2278	1756	2942	2455		3095	2384.33			mito protein domain, coexpression				5	5	5	5	5	6
	Q9CQJ4	E3 ubiquitin-protein ligase RING2	RING2_MOUSE	Rnf2	7294	6958	6780	6270	6382	6536		7010.67	6396			mito protein domain				10	10	10	10	10	10
	Q5DTM8	E3 ubiquitin-protein ligase BRE1A	BRE1A_MOUSE	Rnf20	7948	7708	7808	6345	7686	7447		7821.33	7159.33							30	30	30	29	29	30
	E9Q555	E3 ubiquitin-protein ligase RNF213	RN213_MOUSE	Rnf213	4139	4114	3816	2705	3276	3180		4023	3053.67							94	93	93	91	92	93
	Q8BFU3;Q8BFU3-3	RING finger protein 214;Isoform 3 of RING finger protein 214	RN214_MOUSE	Rnf214	630	571	428	526	484	499		543	503							6	6	6	6	5	6
	Q9QZR0	E3 ubiquitin-protein ligase RNF25	RNF25_MOUSE	Rnf25	973	586	523	532	935	855		694	774			mito protein domain				4	3	3	4	5	5
	Q924T7;Q924T7-2	E3 ubiquitin-protein ligase RNF31;Isoform 2 of E3 ubiquitin-protein ligase RNF31	RNF31_MOUSE	Rnf31	4899	4683	4459	2931	3626	3696		4680.33	3417.67			mito protein domain				20	21	21	20	19	20
	Q99KR6	E3 ubiquitin-protein ligase RNF34	RNF34_MOUSE	Rnf34	264	268	247	186	243	74		259.667	167.667							2	2	2	2	2	1
	Q3U319	E3 ubiquitin-protein ligase BRE1B	BRE1B_MOUSE	Rnf40	16885	17275	16886	12252	11930	15985		17015.3	13389							24	27	24	26	25	24
	Q9WTZ1	RING-box protein 2	RBX2_MOUSE	Rnf7	10935	10111	9540	8337	8113	8882		10195.3	8444							3	3	3	3	3	3
	O55236	mRNA-capping enzyme	MCE1_MOUSE	Rngtt	11461	10532	9828	8809	9786	9411		10607	9335.33			targetP signal, mito protein domain				18	18	18	18	18	18
	Q91VI7	Ribonuclease inhibitor	RINI_MOUSE	Rnh1	115034	113999	112568	85051	112967	115261		113867	104426			targetP signal+, mito protein domain				29	26	26	28	25	27
	Q9D0L8	mRNA cap guanine-N7 methyltransferase	MCES_MOUSE	Rnmt	27354	26341	25091	28409	27172	26236		26262	27272.3			mito protein domain				21	20	20	21	20	20
	Q3UZ01;Q3UZ01-2	RNA-binding region-containing protein 3;Isoform 2 of RNA-binding region-containing protein 3	RNPC3_MOUSE	Rnpc3	2127	1675	919	1620	1961	1913		1573.67	1831.33			mito protein domain				7	6	5	7	7	7
	Q8VCT3	Aminopeptidase B	AMPB_MOUSE	Rnpep	36013	34920	34704	30954	34425	32873		35212.3	32750.7			targetP signal, mito protein domain				29	29	29	27	27	28
	Q99M28;Q99M28-2	RNA-binding protein with serine-rich domain 1;Isoform 2 of RNA-binding protein with serine-rich domain 1	RNPS1_MOUSE	Rnps1	42577	44393	42503	39900	41880	37962		43157.7	39914			yeast mito homolog, mito protein domain				5	6	6	6	5	5
	P70335;P70335-2	Rho-associated protein kinase 1;Isoform 2 of Rho-associated protein kinase 1	ROCK1_MOUSE	Rock1	9438	10045	9546	8019	8748	8578		9676.33	8448.33			mito protein domain				48	50	50	50	47	49
	P70336;P70336-2	Rho-associated protein kinase 2;Isoform 2 of Rho-associated protein kinase 2	ROCK2_MOUSE	Rock2	3433	3211	3308	2741	3449	3127		3317.33	3105.67			mito protein domain				19	19	20	20	19	20
	Q9EPK2;Q9EPK2-2;Q9EPK2-3	Protein XRP2;Isoform 2 of Protein XRP2;Isoform 3 of Protein XRP2	XRP2_MOUSE	Rp2	2003	1947	1836	1554	1792	1790		1928.67	1712			mito protein domain				3	3	3	3	3	3
	P97762	Retinitis pigmentosa 9 protein homolog	RP9_MOUSE	rp9	3626	3842	3167	3494	2747	2788		3545	3009.67			coexpression				4	4	4	4	4	4
	Q8VEE4	Replication protein A 70 kDa DNA-binding subunit	RFA1_MOUSE	Rpa1	111634	107527	107124	94507	106083	106058		108762	102216			mito protein domain				36	35	36	35	35	34
	Q62193	Replication protein A 32 kDa subunit	RFA2_MOUSE	Rpa2	94535	89873	89178	85605	87077	87163		91195.3	86615							10	10	10	10	10	9
	Q9CQ71	Replication protein A 14 kDa subunit	RFA3_MOUSE	Rpa3	88520	80908	71905	78456	85290	79145		80444.3	80963.7			coexpression, MS/MS				7	7	7	7	7	7
	Q80TE0	RNA polymerase II-associated protein 1	RPAP1_MOUSE	Rpap1	3523	3450	2287	2688	2876	2564		3086.67	2709.33							20	19	21	19	20	19
	Q8VC34;Q8VC34-2;Q8VC34-3;Q8VC34-4;Q8VC34-5	Putative RNA polymerase II subunit B1 CTD phosphatase Rpap2;Isoform 2 of Putative RNA polymerase II subunit B1 CTD phosphatase Rpap2;Isoform 3 of Putative RNA polymerase II subunit B1 CTD phosphatase Rpap2;Isoform 4 of Putative RNA polymerase II subunit B1 CTD phosphatase Rpap2;Isoform 5 of Putative RNA polymerase II subunit B1 CTD phosphatase Rpap2	RPAP2_MOUSE	Rpap2	403	448	426	297	374	433		425.667	368			coexpression				3	3	3	3	2	3
	Q9D706	RNA polymerase II-associated protein 3	RPAP3_MOUSE	Rpap3	9402	10029	10238	8249	10880	9967		9889.67	9698.67			mito protein domain, coexpression				25	24	24	24	24	24
	Q8VEE0	Ribulose-phosphate 3-epimerase	RPE_MOUSE	Rpe	7593	5916	6285	4467	6752	6510		6598	5909.67			coexpression				6	5	5	6	5	6
	Q7TND5	Ribosome production factor 1	RPF1_MOUSE	Rpf1	10189	10493	10239	9971	9743	9819		10307	9844.33							9	9	9	9	9	9
	Q9JJ80	Ribosome production factor 2 homolog	RPF2_MOUSE	Rpf2	27661	25242	23997	22375	24269	23997		25633.3	23547							16	15	13	15	15	16
	P47968	Ribose-5-phosphate isomerase	RPIA_MOUSE	Rpia	33591	30163	32400	21789	27964	26460		32051.3	25404.3		MitoCarta3.0	APEX_matrix, targetP signal	Matrix	Metabolism > Carbohydrate metabolism		16	16	16	16	16	16
	Q6ZWV3	60S ribosomal protein L10	RL10_MOUSE	Rpl10	686822	773210	761618	624377	681656	693922		740550	666652			mito protein domain				13	14	13	13	14	13
	P53026	60S ribosomal protein L10a	RL10A_MOUSE	Rpl10a	845423	795635	839399	637202	825422	779556		826819	747393							17	17	17	16	15	16
	Q9CXW4	60S ribosomal protein L11	RL11_MOUSE	Rpl11	839574	772891	810266	618385	780535	764479		807577	721133			Rickettsial homolog, mito protein domain				18	15	15	17	16	16
	P35979	60S ribosomal protein L12	RL12_MOUSE	Rpl12	1168416	1100999	1144119	873518	1087830	1051891		1.13784e+06	1004413			mito protein domain				11	11	11	12	11	11
	P47963	60S ribosomal protein L13	RL13_MOUSE	Rpl13	1082907	1098253	1104068	910769	1080840	1018960		1095076	1003523							19	20	18	20	19	19
	P19253	60S ribosomal protein L13a	RL13A_MOUSE	Rpl13a	855121	803618	843067	662407	852010	798711		833935	771043			mito protein domain				13	13	13	13	13	13
	Q9CR57	60S ribosomal protein L14	RL14_MOUSE	Rpl14	762359	711282	694685	555217	700125	674669		722775	643337							7	6	6	6	6	7
	Q9CZM2	60S ribosomal protein L15	RL15_MOUSE	Rpl15	568240	558067	567312	434752	519282	538624		564540	497553							13	13	13	13	13	13
	Q9CPR4	60S ribosomal protein L17	RL17_MOUSE	Rpl17	796875	702775	711732	540394	778178	694743		737127	671105							15	16	14	16	13	14
	P35980	60S ribosomal protein L18	RL18_MOUSE	Rpl18	950069	876347	936056	765814	927270	920192		920824	871092			mito protein domain				9	10	9	9	10	10
	P62717	60S ribosomal protein L18a	RL18A_MOUSE	Rpl18a	813803	755360	760337	555576	668125	698975		776500	640892							15	12	12	15	14	13
	P84099	60S ribosomal protein L19	RL19_MOUSE	Rpl19	276208	327116	344319	263012	297909	298612		315881	286511							13	11	12	12	10	11
	O09167	60S ribosomal protein L21	RL21_MOUSE	Rpl21	488472	505434	500423	412375	450096	446956		498110	436476							9	9	9	9	9	9
	P67984	60S ribosomal protein L22	RL22_MOUSE	Rpl22	918196	943512	930559	761852	907852	1207475		930756	959060							8	7	7	7	7	7
	Q9D7S7;Q9D7S7-2	60S ribosomal protein L22-like 1;Isoform 2 of 60S ribosomal protein L22-like 1	RL22L_MOUSE	Rpl22l1	75264	73363	80847	42126	75360	71062		76491.3	62849.3							4	4	4	4	4	4
	P62830	60S ribosomal protein L23	RL23_MOUSE	Rpl23	1359361	1384744	1377678	1079982	1231196	1263412		1.37393e+06	1191530			Rickettsial homolog, mito protein domain				13	13	12	13	12	12
	P62751	60S ribosomal protein L23a	RL23A_MOUSE	Rpl23a	977474	976181	1011460	807052	1023363	965060		988372	931825			Rickettsial homolog, mito protein domain				18	17	16	18	15	16
	Q8BP67	60S ribosomal protein L24	RL24_MOUSE	Rpl24	712357	734058	764763	590255	597558	664397		737059	617403							10	11	10	11	11	11
	P61255	60S ribosomal protein L26	RL26_MOUSE	Rpl26	929310	909605	909194	721847	926702	853407		916036	833985			mito protein domain				13	13	12	13	13	12
	P61358	60S ribosomal protein L27	RL27_MOUSE	Rpl27	1426738	1302531	1292290	1078867	1353924	1290558		1.34052e+06	1.24112e+06			mito protein domain				10	10	10	10	10	10
	P14115	60S ribosomal protein L27a	RL27A_MOUSE	Rpl27a	998549	943977	992781	700782	950112	915494		978436	855463			mito protein domain				11	11	10	11	10	12
	P41105	60S ribosomal protein L28	RL28_MOUSE	Rpl28	769682	735311	709005	627143	726582	697460		737999	683728							12	12	12	13	12	12
	P47915	60S ribosomal protein L29	RL29_MOUSE	Rpl29	275241	256252	284781	240999	326133	319250		272091	295461			MS/MS				6	6	6	6	6	6
	P27659	60S ribosomal protein L3	RL3_MOUSE	Rpl3	671776	679712	672203	524601	649942	625526		674564	600023			targetP signal, mito protein domain				37	37	38	35	36	38
	P62889	60S ribosomal protein L30	RL30_MOUSE	Rpl30	1544095	1438775	1465616	1082619	1221561	1372065		1.48283e+06	1225415							10	9	9	9	9	9
	P62900	60S ribosomal protein L31	RL31_MOUSE	Rpl31	890560	859637	874652	653114	905983	827246		874950	795448			coexpression, MS/MS				10	10	10	10	11	11
	P62911	60S ribosomal protein L32	RL32_MOUSE	Rpl32	591266	560024	546290	446060	512086	522343		565860	493496			MS/MS				11	11	11	11	11	11
	Q9D1R9	60S ribosomal protein L34	RL34_MOUSE	Rpl34	776796	709540	715504	567219	741216	698771		733947	669069							7	7	7	7	7	7
	Q6ZWV7	60S ribosomal protein L35	RL35_MOUSE	Rpl35	433634	427268	444761	362430	424481	418335		435221	401749			Rickettsial homolog				5	4	3	5	4	5
	O55142	60S ribosomal protein L35a	RL35A_MOUSE	Rpl35a	828355	873268	851649	681767	843269	825016		851091	783351			GFP, targetP signal				11	11	11	11	11	11
	P47964	60S ribosomal protein L36	RL36_MOUSE	Rpl36	571406	487419	509846	375572	507298	482103		522890	454991							4	2	2	2	2	3
	P83882	60S ribosomal protein L36a	RL36A_MOUSE	Rpl36a	319849	274159	296025	210889	305692	284836		296678	267139							9	10	8	8	9	8
	Q9D823	60S ribosomal protein L37	RL37_MOUSE	Rpl37	5984	5881	4940	3836	6821	7874		5601.67	6177							3	4	2	2	3	2
	P61514	60S ribosomal protein L37a	RL37A_MOUSE	Rpl37a	383245	374092	366966	274327	323758	358963		374768	319016							6	6	5	6	5	5
	Q9JJI8	60S ribosomal protein L38	RL38_MOUSE	Rpl38	1044869	975179	943013	713024	800523	833596		987687	782381							7	7	7	7	7	7
	Q9D8E6	60S ribosomal protein L4	RL4_MOUSE	Rpl4	1050398	930922	1005897	744916	1025691	943801		995739	904803			mito protein domain				36	36	34	36	33	35
	P47962	60S ribosomal protein L5	RL5_MOUSE	Rpl5	607344	648278	601650	507221	545319	554882		619091	535807			mito protein domain, coexpression, MS/MS				22	20	21	21	20	21
	P47911	60S ribosomal protein L6	RL6_MOUSE	Rpl6	1003019	977840	1014625	781212	929265	935570		998495	882016							26	24	24	27	25	25
	P14148	60S ribosomal protein L7	RL7_MOUSE	Rpl7	1072692	1084976	1129595	878590	1065250	1051406		1.09575e+06	998415			mito protein domain				31	31	30	31	30	31
	P12970	60S ribosomal protein L7a	RL7A_MOUSE	Rpl7a	1022898	1062917	1108356	844582	1068274	1030580		1.06472e+06	981145							26	26	25	25	24	25
	Q9D8M4	60S ribosomal protein L7-like 1	RL7L_MOUSE	Rpl7l1	32257	30708	31954	27592	28199	30498		31639.7	28763			mito protein domain				12	12	12	12	11	12
	P62918	60S ribosomal protein L8	RL8_MOUSE	Rpl8	634367	615994	611679	476204	653026	606801		620680	578677			targetP signal, Rickettsial homolog, mito protein domain				19	18	17	17	19	17
	P51410	60S ribosomal protein L9	RL9_MOUSE	Rpl9	821726	710562	774363	544722	763291	672344		768884	660119			Rickettsial homolog, mito protein domain				14	14	14	14	13	14
	P14869	60S acidic ribosomal protein P0	RLA0_MOUSE	Rplp0	1027312	973709	950138	749994	927571	903549		983720	860371			mito protein domain				20	19	18	19	17	19
	P47955	60S acidic ribosomal protein P1	RLA1_MOUSE	Rplp1	53659	57191	63808	46948	64026	59207		58219.3	56727							3	3	3	3	3	3
	P99027	60S acidic ribosomal protein P2	RLA2_MOUSE	Rplp2	888881	908080	691157	723973	896485	769309		829373	796589							14	14	14	14	14	14
	Q91YQ5	Dolichyl-diphosphooligosaccharide--protein glycosyltransferase subunit 1	RPN1_MOUSE	Rpn1	236125	236795	232983	169133	219663	208889		235301	199228							39	40	39	40	38	39
	Q9DBG6	Dolichyl-diphosphooligosaccharide--protein glycosyltransferase subunit 2	RPN2_MOUSE	Rpn2	118655	109757	108807	77697	110140	99076		112406	95637.7							28	28	28	26	26	27
	Q9CQH8	Ribonuclease P protein subunit p14	RPP14_MOUSE	Rpp14	5283	4672	4565	4645	4294	4497		4840	4478.67			coexpression				5	5	5	5	4	5
	Q8R040	Ribonuclease P protein subunit p21	RPP21_MOUSE	Rpp21	2123	2147	2477	1949	2117	2294		2249	2120			coexpression				2	2	2	2	2	2
	Q99JH1	Ribonuclease P protein subunit p25-like protein	RP25L_MOUSE	Rpp25l	6470	6978	7011	5922	5008	5164		6819.67	5364.67			coexpression				4	4	4	4	3	3
	O88796	Ribonuclease P protein subunit p30	RPP30_MOUSE	Rpp30	29141	25482	25357	23472	26106	24854		26660	24810.7							13	14	13	14	13	13
	Q80UU2	Ribonuclease P protein subunit p38	RPP38_MOUSE	Rpp38	9207	7516	7812	6825	8711	7342		8178.33	7626							8	9	9	9	8	8
	Q8R1F9	Ribonuclease P protein subunit p40	RPP40_MOUSE	Rpp40	3611	4977	3467	4379	2804	5184		4018.33	4122.33			coexpression				6	7	7	7	6	7
	Q8VDS4	Regulation of nuclear pre-mRNA domain-containing protein 1A	RPR1A_MOUSE	Rprd1a	552	670	633	743	540	401		618.333	561.333							3	3	3	3	3	2
	Q9CSU0	Regulation of nuclear pre-mRNA domain-containing protein 1B	RPR1B_MOUSE	Rprd1b	43517	42900	42936	41372	39472	40794		43117.7	40546							16	16	16	16	16	16
	Q6NXI6;Q6NXI6-2	Regulation of nuclear pre-mRNA domain-containing protein 2;Isoform 2 of Regulation of nuclear pre-mRNA domain-containing protein 2	RPRD2_MOUSE	Rprd2	4627	4948	4372	4656	5624	5067		4649	5115.67			targetP signal				24	25	22	25	26	25
	P63325	40S ribosomal protein S10	RS10_MOUSE	Rps10	1162619	1030170	1064723	813663	1001633	948532		1.08584e+06	921276							14	14	14	14	13	14
	P62281	40S ribosomal protein S11	RS11_MOUSE	Rps11	1307832	1215560	1247394	951521	1237844	1105580		1.25693e+06	1098315			Rickettsial homolog, mito protein domain				17	17	16	16	17	17
	P63323	40S ribosomal protein S12	RS12_MOUSE	Rps12	990458	962868	939253	621068	870046	802079		964193	764398							10	9	8	9	8	9
	P62301	40S ribosomal protein S13	RS13_MOUSE	Rps13	1471414	1399909	1457436	1112775	1359353	1329601		1.44292e+06	1267243			targetP signal, mito protein domain				12	12	13	13	12	12
	P62264	40S ribosomal protein S14	RS14_MOUSE	Rps14	1127187	1132716	1119405	855046	1149619	1117535		1126436	1.04073e+06			GFP, Rickettsial homolog, mito protein domain, MS/MS				12	11	11	11	11	12
	P62843	40S ribosomal protein S15	RS15_MOUSE	Rps15	523925	437489	450293	335527	474421	417278		470569	409075			Rickettsial homolog, mito protein domain				9	9	9	9	9	9
	P62245	40S ribosomal protein S15a	RS15A_MOUSE	Rps15a	1449736	1329351	1308298	1012627	1156025	1206493		1.36246e+06	1.12505e+06			GFP, Rickettsial homolog, mito protein domain				11	10	10	11	9	11
	P14131	40S ribosomal protein S16	RS16_MOUSE	Rps16	2013825	1982082	1968963	1544603	1815972	1795212		1988290	1.7186e+06			Rickettsial homolog, mito protein domain				16	17	13	17	15	16
	P63276	40S ribosomal protein S17	RS17_MOUSE	Rps17	810550	783202	793633	638165	805180	747907		795795	730417							12	12	12	12	12	12
	P62270	40S ribosomal protein S18	RS18_MOUSE	Rps18	1951895	1795945	1775021	1396717	1739959	1668256		1.84095e+06	1601644			yeast mito homolog, Rickettsial homolog, mito protein domain				18	18	17	17	16	18
	Q9CZX8	40S ribosomal protein S19	RS19_MOUSE	Rps19	1055490	1046155	1123679	791515	1085457	1022256		1075108	966409							17	16	16	17	15	16
	Q8C6B9	Active regulator of SIRT1	AROS_MOUSE	Rps19bp1	17574	17283	17100	15692	20085	18367		17319	18048			coexpression				7	7	7	7	7	7
	P25444	40S ribosomal protein S2	RS2_MOUSE	Rps2	1346325	1267981	1311869	962897	1280172	1233034		1308725	1158701			Rickettsial homolog, mito protein domain				21	21	20	21	20	21
	P60867	40S ribosomal protein S20	RS20_MOUSE	Rps20	923842	883774	966418	694103	846438	855587		924678	798709			Rickettsial homolog, mito protein domain				5	5	5	5	5	5
	Q9CQR2	40S ribosomal protein S21	RS21_MOUSE	Rps21	1084363	1179103	1192695	864727	1131731	983482		1.15205e+06	993313							7	5	5	5	5	5
	P62267	40S ribosomal protein S23	RS23_MOUSE	Rps23	761785	710928	676898	536342	699007	674365		716537	636571			Rickettsial homolog, mito protein domain				8	8	8	8	8	8
	P62849;P62849-2;P62849-3	40S ribosomal protein S24;Isoform 2 of 40S ribosomal protein S24;Isoform 3 of 40S ribosomal protein S24	RS24_MOUSE	Rps24	515322	486987	494412	365512	403905	411735		498907	393717							7	7	6	7	7	7
	P62852	40S ribosomal protein S25	RS25_MOUSE	Rps25	1328358	1346482	1389904	1078812	1297588	1307416		1.35491e+06	1.22794e+06							7	7	6	10	8	10
	P62855	40S ribosomal protein S26	RS26_MOUSE	Rps26	656692	659346	648750	495622	636918	613954		654929	582165							6	6	6	6	6	6
	Q6ZWU9	40S ribosomal protein S27	RS27_MOUSE	Rps27	225645	206695	224975	152757	260806	225850		219105	213138							3	3	3	3	3	3
	P62983	Ubiquitin-40S ribosomal protein S27a	RS27A_MOUSE	Rps27a	186616	160187	157018	116902	144419	147481		167940	136267							5	5	5	5	5	5
	Q6ZWY3	40S ribosomal protein S27-like	RS27L_MOUSE	Rps27l	609036	679332	692545	544095	594389	619105		660304	585863			coexpression				6	6	6	6	5	6
	P62858	40S ribosomal protein S28	RS28_MOUSE	Rps28	1504990	1465559	1506538	1093143	1575712	1405708		1.49236e+06	1.35819e+06							4	5	4	4	5	4
	P62274	40S ribosomal protein S29	RS29_MOUSE	Rps29	426160	423563	412141	339485	331694	375578		420621	348919			targetP signal, mito protein domain				4	4	4	4	4	4
	P62908	40S ribosomal protein S3	RS3_MOUSE	Rps3	2618893	2578549	2554724	1970276	2518527	2419637		2.58406e+06	2.30281e+06			Rickettsial homolog, mito protein domain				25	26	23	25	25	25
	P97351	40S ribosomal protein S3a	RS3A_MOUSE	Rps3a	1317088	1387868	1371228	1099036	1235930	1261188		1358728	1198718							32	31	30	31	31	31
	P62702	40S ribosomal protein S4, X isoform	RS4X_MOUSE	Rps4x	1697729	1613303	1620110	1238957	1596055	1522685		1643714	1.45257e+06			mito protein domain				27	26	23	26	25	27
	P97461	40S ribosomal protein S5	RS5_MOUSE	Rps5	683648	641562	652121	500653	627796	615476		659110	581308			Rickettsial homolog, mito protein domain				16	16	16	15	15	17
	P62754	40S ribosomal protein S6	RS6_MOUSE	Rps6	843053	862429	883298	687141	852107	813271		862927	784173							19	19	19	20	18	18
	P18653	Ribosomal protein S6 kinase alpha-1	KS6A1_MOUSE	Rps6ka1	30469	27565	27033	19658	20894	21819		28355.7	20790.3			mito protein domain				26	25	25	24	25	26
	P18654	Ribosomal protein S6 kinase alpha-3	KS6A3_MOUSE	Rps6ka3	78249	79941	75327	61908	70235	70327		77839	67490			mito protein domain				37	37	37	37	37	37
	Q9Z2B9	Ribosomal protein S6 kinase alpha-4	KS6A4_MOUSE	Rps6ka4	6895	7630	5904	5439	3980	5860		6809.67	5093			mito protein domain				13	13	13	13	12	13
	Q8C050;Q8C050-2	Ribosomal protein S6 kinase alpha-5;Isoform 1 of Ribosomal protein S6 kinase alpha-5	KS6A5_MOUSE	Rps6ka5	2167	1924	1932	1697	1915	1783		2007.67	1798.33			mito protein domain				9	8	9	8	9	9
	Q8BSK8;Q8BSK8-2	Ribosomal protein S6 kinase beta-1;Isoform Alpha II of Ribosomal protein S6 kinase beta-1	KS6B1_MOUSE	Rps6kb1	1832	1941	1960	1718	1604	1699		1911	1673.67			mito protein domain				5	5	5	5	5	4
	Q9Z1M4	Ribosomal protein S6 kinase beta-2	KS6B2_MOUSE	Rps6kb2	1360	1184	986	962	1130	1067		1176.67	1053			mito protein domain				3	3	3	3	3	3
	P62082	40S ribosomal protein S7	RS7_MOUSE	Rps7	1346835	1126365	1138657	840197	1255043	1095499		1.20395e+06	1.06358e+06							15	16	15	16	16	16
	P62242	40S ribosomal protein S8	RS8_MOUSE	Rps8	1551830	1375776	1395675	1070591	1291407	1306296		1.44109e+06	1.22276e+06							16	14	16	15	15	16
	Q6ZWN5	40S ribosomal protein S9	RS9_MOUSE	Rps9	1511016	1542480	1563150	1235097	1392770	1413346		1538882	1347071			Rickettsial homolog, mito protein domain				19	18	18	19	18	18
	P14206	40S ribosomal protein SA	RSSA_MOUSE	Rpsa	1473384	1349476	1405757	1081176	1335715	1274957		1409539	1230616			Rickettsial homolog, mito protein domain				22	22	21	21	21	22
	Q8K4Q0	Regulatory-associated protein of mTOR	RPTOR_MOUSE	Rptor	2005	1607	1778	1337	2083	1698		1796.67	1706							10	12	11	12	11	12
	Q149F1	RNA pseudouridylate synthase domain-containing protein 2	RUSD2_MOUSE	Rpusd2	2506	2200	2417	1099	2719	2404		2374.33	2074			Rickettsial homolog, mito protein domain				10	11	11	10	11	11
	Q9CWX4	Mitochondrial RNA pseudouridine synthase Rpusd4	RUSD4_MOUSE	Rpusd4	1271	1024	963	842	1036	923		1086	933.667		MitoCarta3.0	APEX_matrix, GFP, targetP signal, Rickettsial homolog, mito protein domain, coexpression	Matrix	Mitochondrial central dogma > mtRNA metabolism > mtRNA granules | Mitochondrial central dogma > mtRNA metabolism > mt-tRNA modifications | Mitochondrial central dogma > mtRNA metabolism > mt-rRNA modifications		4	4	4	4	4	4
	O88667	GTP-binding protein RAD	RAD_MOUSE	Rrad	1481	992	1011	608	832	874		1161.33	771.333							3	3	3	3	3	3
	Q80X95	Ras-related GTP-binding protein A	RRAGA_MOUSE	Rraga	14342	13654	13885	9865	11344	12029		13960.3	11079.3			mito protein domain				10	10	10	9	8	9
	Q99K70	Ras-related GTP-binding protein C	RRAGC_MOUSE	Rragc	18170	15871	15234	12521	15098	14057		16425	13892							17	17	18	16	17	18
	P10833	Ras-related protein R-Ras	RRAS_MOUSE	Rras	14399	13588	14964	9950	14599	12918		14317	12489			mito protein domain				4	4	4	4	4	4
	P62071	Ras-related protein R-Ras2	RRAS2_MOUSE	Rras2	163361	162907	159939	124823	147464	150453		162069	140913			mito protein domain				15	15	15	14	15	15
	Q99PL5	Ribosome-binding protein 1	RRBP1_MOUSE	Rrbp1	11685	12751	12414	7960	11505	10777		12283.3	10080.7							47	47	48	48	47	48
	P07742	Ribonucleoside-diphosphate reductase large subunit	RIR1_MOUSE	Rrm1	159138	145190	152771	100905	143740	140996		152366	128547			yeast mito homolog, Rickettsial homolog, induction				48	49	47	46	45	47
	P11157	Ribonucleoside-diphosphate reductase subunit M2	RIR2_MOUSE	Rrm2	80089	78842	85183	50582	80368	78208		81371.3	69719.3			Rickettsial homolog, induction				20	19	19	20	19	19
	Q6PEE3	Ribonucleoside-diphosphate reductase subunit M2 B	RIR2B_MOUSE	Rrm2b	1354	1290	803	854	1141	1056		1149	1017			Rickettsial homolog				3	4	3	4	4	4
	B2RS91	RNA polymerase I-specific transcription initiation factor RRN3	RRN3_MOUSE	Rrn3	428	381	456	275	418	328		421.667	340.333							4	4	4	3	4	4
	P56183;P56183-3	Ribosomal RNA processing protein 1 homolog A;Isoform 3 of Ribosomal RNA processing protein 1 homolog A	RRP1_MOUSE	Rrp1	15778	15120	14536	12188	15347	14635		15144.7	14056.7							17	17	16	17	17	17
	Q6P5B0	RRP12-like protein	RRP12_MOUSE	Rrp12	16129	16498	16006	14010	15585	15292		16211	14962.3							50	53	51	51	50	53
	Q9CYX7	RRP15-like protein	RRP15_MOUSE	Rrp15	9642	9480	9369	9058	9457	9159		9497	9224.67							8	8	8	8	8	8
	Q91YK2	Ribosomal RNA processing protein 1 homolog B	RRP1B_MOUSE	Rrp1b	16176	16806	17185	14651	15779	14507		16722.3	14979							34	35	34	34	34	34
	Q3UFY0	Ribosomal RNA processing protein 36 homolog	RRP36_MOUSE	Rrp36	1456	1351	1464	1406	1641	1463		1423.67	1503.33							3	3	3	3	3	3
	Q9D1C9	Ribosomal RNA-processing protein 7 homolog A	RRP7A_MOUSE	Rrp7a	10189	10697	10726	9577	10381	10419		10537.3	10125.7							9	9	9	9	8	9
	Q9DB85	Ribosomal RNA-processing protein 8	RRP8_MOUSE	Rrp8	5914	6286	6327	5881	6096	6290		6175.67	6089			targetP signal, mito protein domain				9	8	8	9	9	9
	Q91WM3	U3 small nucleolar RNA-interacting protein 2	U3IP2_MOUSE	Rrp9	37356	31730	34464	29397	29818	34920		34516.7	31378.3			mito protein domain				22	21	22	20	22	22
	Q9CYH6	Ribosome biogenesis regulatory protein homolog	RRS1_MOUSE	Rrs1	18078	16718	18305	15122	19214	16221		17700.3	16852.3			coexpression				13	13	12	13	12	12
	Q80T69	Lysine-specific demethylase 9	RSBN1_MOUSE	Rsbn1	3385	4333	4118	2654	3564	1373		3945.33	2530.33			targetP signal				9	9	9	9	9	9
	D3Z0K6	Round spermatid basic protein 1-like	D3Z0K6_MOUSE	Rsbn1l	2245	2199	2116	1747	2229	1987		2186.67	1987.67							12	12	12	12	12	12
	E9PWW9	Remodeling and spacing factor 1	E9PWW9_MOUSE	Rsf1	4132	4064	4521	3448	4522	4241		4239	4070.33							25	26	26	26	25	26
	Q8BVY0	Ribosomal L1 domain-containing protein 1	RL1D1_MOUSE	Rsl1d1	110031	102121	109192	93730	116139	109067		107115	106312			mito protein domain				30	30	29	30	29	29
	Q99L28	Probable ribosome biogenesis protein RLP24	RLP24_MOUSE	Rsl24d1	5231	5670	6181	5025	5841	5606		5694	5490.67							3	3	3	3	3	3
	Q9DBU6	Serine/Arginine-related protein 53	RSRC1_MOUSE	Rsrc1	1308	2098	2001	1966	2231	2211		1802.33	2136							3	4	4	4	4	5
	A2RTL5	Arginine/serine-rich coiled-coil protein 2	RSRC2_MOUSE	Rsrc2	1443	2286	1616	2157	1792	1426		1781.67	1791.67							6	6	6	6	6	6
	Q01730	Ras suppressor protein 1	RSU1_MOUSE	Rsu1	76049	68624	69099	51823	69608	63571		71257.3	61667.3							15	15	15	14	15	15
	Q9D7H3	RNA 3'-terminal phosphate cyclase	RTCA_MOUSE	RtcA	25858	24240	23533	22678	21655	21498		24543.7	21943.7			induction				14	14	13	14	14	13
	Q99LF4	RNA-splicing ligase RtcB homolog	RTCB_MOUSE	Rtcb	109717	116496	110355	101327	107059	104610		112189	104332							36	35	33	37	35	33
	Q0VGM9;Q0VGM9-2;Q0VGM9-3;Q0VGM9-5	Regulator of telomere elongation helicase 1;Isoform 2 of Regulator of telomere elongation helicase 1;Isoform 3 of Regulator of telomere elongation helicase 1;Isoform 5 of Regulator of telomere elongation helicase 1	RTEL1_MOUSE	Rtel1	180	189	167	119	179	136		178.667	144.667			mito protein domain				5	5	5	4	5	4
	A2AQ19	RNA polymerase-associated protein RTF1 homolog	RTF1_MOUSE	Rtf1	13137	13254	14091	11182	12410	13139		13494	12243.7							21	21	21	23	21	22
	Q99K95	Replication termination factor 2	RTF2_MOUSE	Rtf2	5424	4759	5071	3596	5136	4567		5084.67	4433							9	7	8	7	7	7
	Q9ES97-3	Isoform 3 of Reticulon-3	RTN3_MOUSE	Rtn3	53061	82186	87517	66754	78458	48627		74254.7	64613			MS/MS				5	5	5	5	5	5
	Q99P72	Reticulon-4	RTN4_MOUSE	Rtn4	9255	9313	10748	7446	10139	7897		9772	8494							16	15	16	17	16	14
	Q924D0	Reticulon-4-interacting protein 1, mitochondrial	RT4I1_MOUSE	Rtn4ip1	462	457	462	591	687	249		460.333	509		MitoCarta3.0	literature, APEX_matrix, targetP signal+, yeast mito homolog, mito protein domain, induction, coexpression++, MS/MS++	Matrix			3	3	3	3	3	2
	Q9CQE8	RNA transcription, translation and transport factor protein	RTRAF_MOUSE	RTRAF	87509	80053	76924	69626	73339	72017		81495.3	71660.7							19	19	19	19	19	19
	Q8R4Y8	Rotatin	RTTN_MOUSE	Rttn	7430	8289	9649	7486	5924	6924		8456	6778							14	13	14	14	13	13
	Q8BIJ7	RUN and FYVE domain-containing protein 1	RUFY1_MOUSE	Rufy1	1119	1287	1233	997	1077	1098		1213	1057.33							7	7	7	7	7	7
	Q9D394;Q9D394-2;Q9D394-3;Q9D394-4	Protein RUFY3;Isoform 2 of Protein RUFY3;Isoform 3 of Protein RUFY3;Isoform 4 of Protein RUFY3	RUFY3_MOUSE	Rufy3	2793	752	1227	937	1617	864		1590.67	1139.33							3	3	3	3	3	3
	Q03347;Q03347-4	Runt-related transcription factor 1;Isoform 4 of Runt-related transcription factor 1	RUNX1_MOUSE	Runx1	2448	2406	2302	2456	2193	2149		2385.33	2266							5	5	5	5	5	5
	Q08775;Q08775-2;Q08775-3;Q08775-5	Runt-related transcription factor 2;Isoform 2 of Runt-related transcription factor 2;Isoform 3 of Runt-related transcription factor 2;Isoform 5 of Runt-related transcription factor 2	RUNX2_MOUSE	Runx2	10457	10588	9957	8579	10043	9053		10334	9225			targetP signal				10	10	10	10	10	10
	Q64131;Q64131-2	Runt-related transcription factor 3;Isoform 2 of Runt-related transcription factor 3	RUNX3_MOUSE	Runx3	43919	45907	45702	48014	48816	45512		45176	47447.3							11	11	11	11	11	11
	Q8BG26-2	Isoform 2 of RUN and SH3 domain-containing protein 1	RUSC1_MOUSE	Rusc1	1086	913	1115	474	913	802		1038	729.667			targetP signal, mito protein domain, induction				5	5	5	4	5	5
	Q91W34;Q91W34-2	RUS family member 1;Isoform 2 of RUS family member 1	RUSF1_MOUSE	Rusf1	825	793	766	710	832	794		794.667	778.667							3	3	3	3	3	3
	P60122	RuvB-like 1	RUVB1_MOUSE	Ruvbl1	164836	167478	163588	148709	154984	148823		165301	150839			Rickettsial homolog, mito protein domain				31	30	30	30	30	31
	Q9WTM5	RuvB-like 2	RUVB2_MOUSE	Ruvbl2	151399	155454	153723	153660	155492	152194		153525	153782			mito protein domain, induction				35	34	31	35	32	35
	Q9CQK7	RWD domain-containing protein 1	RWDD1_MOUSE	Rwdd1	18404	14756	16242	11304	16737	15701		16467.3	14580.7							7	7	7	7	7	7
	Q99M03	RWD domain-containing protein 2B	RWD2B_MOUSE	Rwdd2b	279	292	196	240	654	1018		255.667	637.333							1	2	2	2	2	3
	Q9CPR1	RWD domain-containing protein 4	RWDD4_MOUSE	Rwdd4	13323	13312	13819	10215	13439	12589		13484.7	12081			induction				5	5	5	5	5	5
	P28704;P28704-2	Retinoic acid receptor RXR-beta;Isoform Short of Retinoic acid receptor RXR-beta	RXRB_MOUSE	Rxrb	3348	3447	3234	2988	3021	3017		3343	3008.67			mito protein domain				11	11	11	10	11	10
	Q8CCI5	RING1 and YY1-binding protein	RYBP_MOUSE	Rybp	1664	1754	1337	1384	1638	1372		1585	1464.67							4	5	3	5	4	5
	P08207	Protein S100-A10	S10AA_MOUSE	S100a10	264617	238409	199127	142993	256358	198104		234051	199152							5	5	6	6	5	5
	P50543	Protein S100-A11	S10AB_MOUSE	S100a11	144594	53108	91334	52281	100429	76342		96345.3	76350.7			mito protein domain				6	4	5	5	5	5
	P97352	Protein S100-A13	S10AD_MOUSE	S100a13	188963	220069	180831	155253	183749	174634		196621	171212							8	6	7	8	7	8
	P07091	Protein S100-A4	S10A4_MOUSE	S100a4	774021	597858	531091	175955	568929	409435		634323	384773							9	8	8	8	8	8
	P14069	Protein S100-A6	S10A6_MOUSE	S100a6	385271	519832	271571	273242	231764	244041		392225	249682							6	5	5	5	6	6
	Q9D2C2	Protein SAAL1	SAAL1_MOUSE	Saal1	16762	15219	14677	13794	14197	14667		15552.7	14219.3							18	17	18	18	18	18
	Q9EP69	Phosphatidylinositol-3-phosphatase SAC1	SAC1_MOUSE	Sacm1l	30607	32327	28154	26091	26474	27065		30362.7	26543.3			yeast mito homolog				30	30	29	30	30	30
	Q9JLC8;Q9JLC8-3	Sacsin;Isoform 3 of Sacsin	SACS_MOUSE	Sacs	242	220	199	163	169	167		220.333	166.333							14	14	14	14	14	14
	Q9R1T2	SUMO-activating enzyme subunit 1	SAE1_MOUSE	Sae1	159570	154233	157417	140207	149269	146661		157073	145379							31	31	31	32	29	31
	D3YXK2	Scaffold attachment factor B1	SAFB1_MOUSE	Safb	15605	17210	15822	15232	16979	15947		16212.3	16052.7			mito protein domain				22	22	22	22	21	21
	Q80YR5	Scaffold attachment factor B2	SAFB2_MOUSE	Safb2	21398	21270	22800	19347	21703	20831		21822.7	20627			mito protein domain				36	34	35	35	34	35
	D3YXK1	Atherin	SAMD1_MOUSE	Samd1	1500	1812	1863	1455	1723	1689		1725	1622.33							3	3	3	3	3	3
	Q80XS6	Protein Smaug homolog 2	SMAG2_MOUSE	Samd4b	136	101	74	71	76	82		103.667	76.3333							2	2	2	2	2	2
	Q69Z37	Sterile alpha motif domain-containing protein 9-like	SAM9L_MOUSE	Samd9l	4941	4341	4332	2206	3812	3546		4538	3188							41	41	41	38	40	41
	Q60710	Deoxynucleoside triphosphate triphosphohydrolase SAMHD1	SAMH1_MOUSE	Samhd1	305596	321020	300040	252530	252547	273663		308885	259580			Rickettsial homolog, mito protein domain				45	46	45	44	43	43
	Q8BGH2	Sorting and assembly machinery component 50 homolog	SAM50_MOUSE	Samm50	38339	39228	33205	32281	33807	35800		36924	33962.7		MitoCarta3.0	literature, APEX_IMS, APEX_matrix, yeast mito homolog++, Rickettsial homolog, induction, coexpression++, MS/MS++	MOM	Protein import, sorting and homeostasis > Protein import and sorting > SAM | Mitochondrial dynamics and surveillance > Intramitochondrial membrane interactions		19	19	19	19	19	19
	P57725	SAM domain-containing protein SAMSN-1	SAMN1_MOUSE	Samsn1	5806	4324	4193	2804	5206	4221		4774.33	4077			mito protein domain				13	13	13	13	13	13
	Q8BIH0;Q8BIH0-2	Histone deacetylase complex subunit SAP130;Isoform 2 of Histone deacetylase complex subunit SAP130	SP130_MOUSE	Sap130	2076	2533	2301	2266	2260	2203		2303.33	2243			targetP signal				8	8	8	8	8	8
	O55128	Histone deacetylase complex subunit SAP18	SAP18_MOUSE	Sap18	101924	84116	83291	74218	94785	87232		89777	85411.7							13	12	12	12	11	13
	O88574	Histone deacetylase complex subunit SAP30	SAP30_MOUSE	Sap30	5148	4932	5069	4442	4173	4679		5049.67	4431.33							5	5	5	5	5	5
	Q02614	SAP30-binding protein	S30BP_MOUSE	Sap30bp	27482	29689	23834	24696	21255	25012		27001.7	23654.3							9	8	9	9	8	9
	Q9D818-2	Isoform 2 of Suppressor APC domain-containing protein 2	SAPC2_MOUSE	Sapcd2	532	462	474	383	443	443		489.333	423			targetP signal				3	3	3	3	3	3
	P36536	GTP-binding protein SAR1a	SAR1A_MOUSE	Sar1a	75290	54680	52775	31670	49208	45990		60915	42289.3							10	10	10	10	8	9
	Q9CQC9	GTP-binding protein SAR1b	SAR1B_MOUSE	Sar1b	154546	137968	130696	93280	117593	117547		141070	109473		mito-interacting	mito protein domain, induction				13	13	12	12	12	13
	Q8R3Q0	Store-operated calcium entry-associated regulatory factor	SARAF_MOUSE	Saraf	10547	11522	10467	8370	9658	10572		10845.3	9533.33			targetP signal+				9	9	8	8	8	9
	Q9D1J3	SAP domain-containing ribonucleoprotein	SARNP_MOUSE	Sarnp	229483	234403	240465	224614	237164	230420		234784	230733			mito protein domain				14	14	14	15	14	14
	P26638	Serine--tRNA ligase, cytoplasmic	SYSC_MOUSE	Sars1	110907	110189	108805	85345	93469	94234		109967	91016			Rickettsial homolog, mito protein domain				32	32	31	32	30	30
	Q9JJL8	Serine--tRNA ligase, mitochondrial	SYSM_MOUSE	Sars2	7465	8188	7276	7551	6869	7141		7643	7187		MitoCarta3.0	literature, APEX_matrix, targetP signal+, yeast mito homolog++, Rickettsial homolog, mito protein domain, MS/MS	Matrix	Mitochondrial central dogma > Translation > mt-tRNA synthetases		16	16	16	16	15	16
	Q9Z315	U4/U6.U5 tri-snRNP-associated protein 1	SNUT1_MOUSE	Sart1	31438	30514	31510	27072	32782	30262		31154	30038.7							41	42	40	41	39	42
	Q9JLI8	Squamous cell carcinoma antigen recognized by T-cells 3	SART3_MOUSE	Sart3	32451	34155	33066	30452	31102	31644		33224	31066			yeast mito homolog, mito protein domain				39	41	41	41	39	41
	Q8K352	SAM and SH3 domain-containing protein 3	SASH3_MOUSE	Sash3	109052	100097	101555	77145	103887	89821		103568	90284.3			mito protein domain				14	14	14	14	13	14
	Q80UK7;Q80UK7-2	Spindle assembly abnormal protein 6 homolog;Isoform 2 of Spindle assembly abnormal protein 6 homolog	SAS6_MOUSE	Sass6	455	442	411	211	504	229		436	314.667							5	5	5	4	5	5
	Q60611	DNA-binding protein SATB1	SATB1_MOUSE	Satb1	30376	41002	41071	32527	37328	35049		37483	34968							30	32	32	33	32	32
	P70122	Ribosome maturation protein SBDS	SBDS_MOUSE	Sbds	56252	53273	47203	45393	55874	51513		52242.7	50926.7							17	17	17	18	16	18
	Q6ZPE2-2	Isoform 2 of Myotubularin-related protein 5	MTMR5_MOUSE	Sbf1	5762	5339	5093	4149	4945	4821		5398	4638.33			mito protein domain				37	37	36	37	37	37
	Q689Z5;Q689Z5-2	Protein strawberry notch homolog 1;Isoform 2 of Protein strawberry notch homolog 1	SBNO1_MOUSE	Sbno1	9511	8840	8923	7153	8710	8173		9091.33	8012							34	35	35	34	33	33
	Q7TNB8;Q7TNB8-2	Protein strawberry notch homolog 2;Isoform 2 of Protein strawberry notch homolog 2	SBNO2_MOUSE	Sbno2	179	165	182	123	214	167		175.333	168			mito protein domain, induction				2	2	2	2	2	2
	O88822	Lathosterol oxidase	SC5D_MOUSE	Sc5d	39	62	110	114	109	100		70.3333	107.667							1	2	2	2	2	2
	Q5U4C3	Splicing factor, arginine/serine-rich 19	SFR19_MOUSE	Scaf1	1075	1509	1436	1205	1370	1112		1340	1229							5	6	6	6	6	6
	E9PZM7	SR-related CTD-associated factor 11	E9PZM7_MOUSE	Scaf11	2559	2403	2529	1927	2770	2362		2497	2353							17	17	17	17	16	17
	Q7TSH6-3	Isoform 3 of SR-related and CTD-associated factor 4	SCAF4_MOUSE	Scaf4	6070	6142	6181	5417	6018	5765		6131	5733.33							13	13	13	13	13	13
	Q6DID3	SR-related and CTD-associated factor 8	SCAF8_MOUSE	Scaf8	2417	2774	2873	2152	2572	2626		2688	2450			mito protein domain				11	11	11	11	10	11
	Q9ERN0	Secretory carrier-associated membrane protein 2	SCAM2_MOUSE	Scamp2	2676	2670	2782	2036	2593	2431		2709.33	2353.33							2	2	2	2	2	2
	O35609	Secretory carrier-associated membrane protein 3	SCAM3_MOUSE	Scamp3	20387	22980	22142	15606	19550	19498		21836.3	18218							9	9	9	9	9	9
	Q6GQT6	Sterol regulatory element-binding protein cleavage-activating protein	SCAP_MOUSE	Scap	325	215	245	172	212	217		261.667	200.333			mito protein domain				5	4	4	4	3	4
	O35114	Lysosome membrane protein 2	SCRB2_MOUSE	Scarb2	8168	6717	7135	4252	6458	5941		7340	5550.33			MS/MS				10	10	10	9	10	10
	P13011	Stearoyl-CoA desaturase 2	SCD2_MOUSE	Scd2	5318	4916	4252	1394	7021	4259		4828.67	4224.67			Rickettsial homolog, mito protein domain				5	6	7	4	5	6
	Q8BRF7	Sec1 family domain-containing protein 1	SCFD1_MOUSE	Scfd1	28365	31629	23625	21177	26997	26974		27873	25049.3			targetP signal				27	27	27	26	25	27
	Q8BTY8;Q8BTY8-2	Sec1 family domain-containing protein 2;Isoform 2 of Sec1 family domain-containing protein 2	SCFD2_MOUSE	Scfd2	6024	5532	5604	4441	5253	5597		5720	5097			induction				17	18	17	18	16	18
	Q60604	Adseverin	ADSV_MOUSE	Scin	3120	3488	3655	2210	1994	1754		3421	1986							7	7	6	4	3	4
	Q9JLI6	Selenocysteine lyase	SCLY_MOUSE	Scly	12918	11296	10532	8665	9327	9431		11582	9141			yeast mito homolog, Rickettsial homolog, mito protein domain				14	14	14	15	15	15
	Q8K136;Q8K136-3	Sodium channel modifier 1;Isoform 3 of Sodium channel modifier 1	SCNM1_MOUSE	Scnm1	2755	3251	3337	3236	2939	2809		3114.33	2994.67							3	3	3	3	3	3
	Q5SUC9	Protein SCO1 homolog, mitochondrial	SCO1_MOUSE	Sco1	1366	1570	1471	1889	1062	1465		1469	1472		MitoCarta3.0	literature, APEX_IMS, APEX_matrix, targetP signal+, yeast mito homolog++, Rickettsial homolog, mito protein domain, MS/MS++	MIM	OXPHOS > Complex IV > CIV assembly factors | Metabolism > Metals and cofactors > Copper metabolism | OXPHOS > OXPHOS assembly factors		2	2	2	2	2	2
	Q8VCL2	Protein SCO2 homolog, mitochondrial	SCO2_MOUSE	Sco2	4355	4483	4498	4140	4030	3409		4445.33	3859.67		MitoCarta3.0	literature, APEX_IMS, targetP signal, yeast mito homolog++, Rickettsial homolog, mito protein domain, MS/MS	MIM	OXPHOS > Complex IV > CIV assembly factors | Metabolism > Metals and cofactors > Copper metabolism | OXPHOS > OXPHOS assembly factors		4	4	4	4	4	3
	P32020;P32020-2	Non-specific lipid-transfer protein;Isoform SCP2 of Non-specific lipid-transfer protein	NLTP_MOUSE	Scp2	52037	54146	50917	36395	45158	45272		52366.7	42275		MitoCarta3.0	targetP signal, Rickettsial homolog, mito protein domain+	MIM	Metabolism > Lipid metabolism > Cholesterol, bile acid, steroid synthesis		13	13	13	13	13	13
	Q920A5	Retinoid-inducible serine carboxypeptidase	RISC_MOUSE	Scpep1	6706	6126	6119	5242	5504	5621		6317	5455.67			MS/MS				7	7	7	7	7	7
	Q80U72;Q80U72-2;Q80U72-3	Protein scribble homolog;Isoform 2 of Protein scribble homolog;Isoform 3 of Protein scribble homolog	SCRIB_MOUSE	Scrib	3269	2889	3073	3006	3164	3092		3077	3087.33			yeast mito homolog, mito protein domain				20	20	21	22	22	22
	Q8VCA8	Secernin-2	SCRN2_MOUSE	Scrn2	6162	6127	5560	5551	5896	5954		5949.67	5800.33							10	11	11	11	11	11
	Q9EQC5	N-terminal kinase-like protein	SCYL1_MOUSE	Scyl1	4569	3866	5006	2639	3688	4034		4480.33	3453.67			mito protein domain				16	14	16	14	15	16
	Q8CFE4	SCY1-like protein 2	SCYL2_MOUSE	Scyl2	5424	5265	4991	3517	4922	4537		5226.67	4325.33			mito protein domain				22	24	22	21	23	23
	Q8CFE4-2	Isoform 2 of SCY1-like protein 2	SCYL2_MOUSE	Scyl2	219	50	15	8	131	115		94.6667	84.6667			mito protein domain				2	2	1	1	2	2
	Q9DBQ7;Q9DBQ7-3	Protein-associating with the carboxyl-terminal domain of ezrin;Isoform 3 of Protein-associating with the carboxyl-terminal domain of ezrin	PACE1_MOUSE	Scyl3	3096	2695	2655	1888	2292	2251		2815.33	2143.67			mito protein domain				12	12	12	12	11	12
	Q80UZ2;Q80UZ2-2	Protein SDA1 homolog;Isoform 2 of Protein SDA1 homolog	SDA1_MOUSE	Sdad1	7023	6290	6627	5474	7317	6451		6646.67	6414							16	16	16	16	16	16
	O08992	Syntenin-1	SDCB1_MOUSE	Sdcbp	10572	8307	8690	6676	10132	8208		9189.67	8338.67			mito protein domain				7	7	7	7	7	7
	Q8K1J5	Replication stress response regulator SDE2	SDE2_MOUSE	Sde2	3309	3702	3669	3294	3349	3344		3560	3329							7	8	9	9	7	8
	Q9DCT5	Stromal cell-derived factor 2	SDF2_MOUSE	Sdf2	1628	1938	1293	1683	1150	1283		1619.67	1372							4	4	4	4	4	4
	Q9ESP1	Stromal cell-derived factor 2-like protein 1	SDF2L_MOUSE	Sdf2l1	47930	48087	46410	29669	42899	42030		47475.7	38199.3							12	11	11	11	11	11
	Q61112	45 kDa calcium-binding protein	CAB45_MOUSE	Sdf4	3613	3209	2639	2238	3692	2540		3153.67	2823.33			mito protein domain				10	9	9	8	11	9
	Q8K2B3	Succinate dehydrogenase [ubiquinone] flavoprotein subunit, mitochondrial	SDHA_MOUSE	Sdha	139084	130510	126887	102795	122829	121585		132160	115736		MitoCarta3.0	literature, APEX_matrix, targetP signal, yeast mito homolog++, Rickettsial homolog, mito protein domain, induction, coexpression++, MS/MS++	MIM	OXPHOS > Complex II > CII subunits | Metabolism > Carbohydrate metabolism > TCA cycle | OXPHOS > OXPHOS subunits		31	31	32	32	32	32
	Q8C6I2	Succinate dehydrogenase assembly factor 2, mitochondrial	SDHF2_MOUSE	Sdhaf2	1709	1294	715	561	1021	712		1239.33	764.667		MitoCarta3.0	GFP, targetP signal, yeast mito homolog++, Rickettsial homolog, mito protein domain+, induction, coexpression, MS/MS	Matrix	OXPHOS > Complex II > CII assembly factors | OXPHOS > OXPHOS assembly factors		4	4	3	3	4	4
	Q9CQA3	Succinate dehydrogenase [ubiquinone] iron-sulfur subunit, mitochondrial	SDHB_MOUSE	Sdhb	126131	136270	125177	117694	111186	118994		129193	115958		MitoCarta3.0	literature, APEX_matrix, targetP signal, yeast mito homolog, Rickettsial homolog, mito protein domain+, induction, coexpression++, MS/MS++	MIM	OXPHOS > Complex II > CII subunits | Metabolism > Carbohydrate metabolism > TCA cycle | Metabolism > Metals and cofactors > Fe-S-containing proteins | OXPHOS > OXPHOS subunits		14	14	14	15	14	14
	Q9CZB0	Succinate dehydrogenase cytochrome b560 subunit, mitochondrial	C560_MOUSE	Sdhc	42456	45599	38138	36781	31130	34916		42064.3	34275.7		MitoCarta3.0	literature, targetP signal, yeast mito homolog++, Rickettsial homolog, mito protein domain, induction, coexpression++, MS/MS+	MIM	OXPHOS > Complex II > CII subunits | Metabolism > Carbohydrate metabolism > TCA cycle | Metabolism > Metals and cofactors > Heme-containing proteins | OXPHOS > OXPHOS subunits		6	6	6	6	6	6
	Q9CXV1	Succinate dehydrogenase [ubiquinone] cytochrome b small subunit, mitochondrial	DHSD_MOUSE	Sdhd	26925	22657	19032	16690	19419	20242		22871.3	18783.7		MitoCarta3.0	literature, targetP signal, yeast mito homolog++, Rickettsial homolog, mito protein domain+, induction, coexpression++, MS/MS+	MIM	OXPHOS > Complex II > CII subunits | Metabolism > Carbohydrate metabolism > TCA cycle | Metabolism > Metals and cofactors > Heme-containing proteins | OXPHOS > OXPHOS subunits		2	2	2	2	2	2
	Q5M8N4	Epimerase family protein SDR39U1	D39U1_MOUSE	Sdr39u1	135918	74842	21175	31565	16518	6680		77311.7	18254.3		MitoCarta3.0	targetP signal, mito protein domain, coexpression, MS/MS++	unknown			8	9	9	9	8	9
	Q9R0P6	Signal peptidase complex catalytic subunit SEC11A	SC11A_MOUSE	Sec11a	134449	130152	120088	100903	102147	105122		128230	102724			mito protein domain, coexpression				8	9	8	8	9	9
	Q9D8V7	Signal peptidase complex catalytic subunit SEC11C	SC11C_MOUSE	Sec11c	29040	24651	25015	22108	26117	23724		26235.3	23983			mito protein domain				8	8	7	8	6	7
	Q9D1M0	Protein SEC13 homolog	SEC13_MOUSE	Sec13	48985	47238	44818	38028	46814	43657		47013.7	42833			mito protein domain				14	14	13	14	14	14
	E9QAT4;E9QAT4-2	Protein transport protein Sec16A;Isoform 2 of Protein transport protein Sec16A	SC16A_MOUSE	Sec16a	3376	1972	2281	1547	1796	1649		2543	1664							26	27	27	26	27	25
	O08547	Vesicle-trafficking protein SEC22b	SC22B_MOUSE	Sec22b	90402	92735	86877	75237	81918	81180		90004.7	79445							16	16	15	16	17	15
	Q01405	Protein transport protein Sec23A	SC23A_MOUSE	Sec23a	15133	14701	15136	11299	13754	14417		14990	13156.7							25	25	27	26	27	25
	Q9D662	Protein transport protein Sec23B	SC23B_MOUSE	Sec23b	45434	44636	45684	33248	40412	40451		45251.3	38037							35	36	34	35	31	34
	Q6NZC7	SEC23-interacting protein	S23IP_MOUSE	Sec23ip	13632	13934	13419	9180	11915	11732		13661.7	10942.3							30	30	30	30	30	30
	Q3U2P1	Protein transport protein Sec24A	SC24A_MOUSE	Sec24a	4804	4181	4382	3315	3903	4148		4455.67	3788.67			targetP signal, induction, coexpression				21	20	22	21	20	22
	Q80ZX0	Sec24-related gene family, member B (S. cerevisiae)	Q80ZX0_MOUSE	Sec24b	10331	9994	9888	8187	8824	9057		10071	8689.33							23	24	22	22	22	23
	G3X972	Sec24-related gene family, member C (S. cerevisiae)	G3X972_MOUSE	Sec24c	32542	31421	30424	24616	26424	26981		31462.3	26007							33	33	31	33	32	33
	Q6NXL1	Sec24-related gene family, member D (S. cerevisiae)	Q6NXL1_MOUSE	Sec24d	7580	6832	5355	5634	5953	6396		6589	5994.33							14	14	14	13	13	14
	Q3UPL0	Protein transport protein Sec31A	SC31A_MOUSE	Sec31a	43648	38701	38525	32823	38942	38344		40291.3	36703			mito protein domain, induction				43	42	42	42	42	41
	P61620	Protein transport protein Sec61 subunit alpha isoform 1	S61A1_MOUSE	Sec61a1	47139	45884	45092	33122	41644	40013		46038.3	38259.7							14	13	13	13	13	14
	Q9CQS8	Protein transport protein Sec61 subunit beta	SC61B_MOUSE	Sec61b	160664	181267	177680	129593	163571	152007		173204	148390			MS/MS				3	3	3	3	3	3
	P60060	Protein transport protein Sec61 subunit gamma	SC61G_MOUSE	Sec61g	145807	149698	120809	109387	119860	107316		138771	112188			targetP signal+, MS/MS				2	2	2	2	2	2
	Q8BU14	Translocation protein SEC62	SEC62_MOUSE	Sec62	10894	10523	10725	8185	10355	10278		10714	9606							9	9	9	9	9	9
	Q8VHE0	Translocation protein SEC63 homolog	SEC63_MOUSE	Sec63	15440	15751	14773	11466	13728	13092		15321.3	12762			yeast mito homolog, Rickettsial homolog, mito protein domain				28	29	28	28	27	28
	Q3U1C4	SECIS-binding protein 2	Q3U1C4_MOUSE	Secisbp2	2427	2531	2228	1641	2457	1724		2395.33	1940.67							10	10	9	9	10	9
	Q6A098	Selenocysteine insertion sequence-binding protein 2-like	SBP2L_MOUSE	Secisbp2l	294	237	203	178	207	196		244.667	193.667							3	3	3	3	3	3
	Q8R2U0;Q8R2U0-2	Nucleoporin SEH1;Isoform 2 of Nucleoporin SEH1	SEH1_MOUSE	Seh1l	31227	30329	27520	25110	27735	27301		29692	26715.3			mito protein domain				17	17	17	17	17	17
	Q9Z2G6	Protein sel-1 homolog 1	SE1L1_MOUSE	Sel1l	6403	6251	6936	4491	6680	6651		6530	5940.67			mito protein domain				16	16	16	16	16	15
	P17563;Q63836	Methanethiol oxidase;Selenium-binding protein 2	SBP1_MOUSE;SBP2_MOUSE	Selenbp1;Selenbp2	568	882	679	850	680	611		709.667	713.667							3	4	3	4	3	3
	Q9ERR7	Selenoprotein F	SEP15_MOUSE	Selenof	21132	25284	23289	19312	17155	17993		23235	18153.3							5	6	5	6	5	5
	Q3UQA7	Selenoprotein H	SELH_MOUSE	Selenoh	102207	103016	99704	102110	96863	92011		101642	96994.7							9	9	9	9	9	9
	Q80TA1	Ethanolaminephosphotransferase 1	EPT1_MOUSE	Selenoi	4327	3865	4003	3674	4125	4145		4065	3981.33			mito protein domain				3	3	3	3	2	3
	Q9JLJ1	Selenoprotein K	SELK_MOUSE	Selenok	5034	7276	7836	5105	4678	6558		6715.33	5447							2	2	2	2	2	2
	Q9DBC0	Protein adenylyltransferase SelO, mitochondrial	SELO_MOUSE	Selenoo	1425	1512	1480	825	1587	1161		1472.33	1191		MitoCarta3.0	targetP signal+, yeast mito homolog, mito protein domain+, coexpression	Matrix	Metabolism > Detoxification > Selenoproteins		8	8	8	7	8	8
	Q9BCZ4	Selenoprotein S	SELS_MOUSE	Selenos	4540	4697	4935	2641	4628	3321		4724	3530							6	6	6	6	6	6
	P62342	Thioredoxin reductase-like selenoprotein T	SELT_MOUSE	Selenot	16822	17552	15170	11873	13260	12679		16514.7	12604			coexpression				5	5	5	5	5	5
	P63300	Selenoprotein W	SELW_MOUSE	Selenow	944	854	885	694	1136	910		894.333	913.333			MS/MS				2	2	2	2	2	2
	P18337	L-selectin	LYAM1_MOUSE	Sell	2871	3049	3082	5594	3442	4285		3000.67	4440.33							6	6	6	6	6	6
	Q62178	Semaphorin-4A	SEM4A_MOUSE	Sema4a	17598	17629	16507	19747	16222	13469		17244.7	16479.3							26	26	25	26	25	26
	O09126	Semaphorin-4D	SEM4D_MOUSE	Sema4d	26279	22378	22205	17569	23803	20993		23620.7	20788.3							28	27	27	28	29	26
	P59110	Sentrin-specific protease 1	SENP1_MOUSE	Senp1	2478	2327	2088	2079	2218	2277		2297.67	2191.33			induction				9	9	9	9	9	9
	Q9EP97	Sentrin-specific protease 3	SENP3_MOUSE	Senp3	7823	7683	7156	6584	7392	6911		7554	6962.33							12	12	13	12	12	13
	Q6P7W0	Sentrin-specific protease 6	SENP6_MOUSE	Senp6	129	102	123	78	129	116		118	107.667							3	3	3	3	3	3
	Q8BUH8	Sentrin-specific protease 7	SENP7_MOUSE	Senp7	1596	1708	1571	1716	1630	1610		1625	1652							13	13	13	13	13	13
	Q8BH69	Selenide, water dikinase 1	SPS1_MOUSE	Sephs1	48771	47652	46591	43634	42516	43093		47671.3	43081			mito protein domain				14	14	14	14	14	14
	P97364	Selenide, water dikinase 2	SPS2_MOUSE	Sephs2	1577	1087	939	897	839	814		1201	850			mito protein domain, coexpression				4	4	4	4	3	4
	Q6P6M7	O-phosphoseryl-tRNA(Sec) selenium transferase	SPCS_MOUSE	Sepsecs	6441	5639	6001	3994	8415	5944		6027	6117.67							3	4	4	4	4	4
	P42209	Septin-1	SEPT1_MOUSE	Septin1	349421	359872	334134	285189	301835	295068		347809	294031			mito protein domain				25	26	24	26	25	25
	Q8C650;Q8C650-2	Septin-10;Isoform 2 of Septin-10	SEP10_MOUSE	Septin10	125408	110014	125661	86652	92422	57009		120361	78694.3			mito protein domain				1	2	2	2	2	2
	Q8C1B7;Q8C1B7-2;Q8C1B7-3	Septin-11;Isoform 2 of Septin-11;Isoform 3 of Septin-11	SEP11_MOUSE	Septin11	160982	163913	169200	139215	163002	153556		164698	151924			mito protein domain				27	26	27	27	26	26
	P42208	Septin-2	SEPT2_MOUSE	Septin2	83711	83878	82783	63846	75373	75863		83457.3	71694			mito protein domain				17	16	16	15	16	16
	Q9R1T4;Q9R1T4-2;Q9R1T4-3	Septin-6;Isoform I of Septin-6;Isoform V of Septin-6	SEPT6_MOUSE	Septin6	99506	96642	97351	73001	94046	87281		97833	84776							14	14	14	14	13	14
	O55131	Septin-7	SEPT7_MOUSE	Septin7	195153	192685	197332	150839	201429	187010		195057	179759			mito protein domain				30	32	30	34	30	30
	Q80UG5-3	Isoform 3 of Septin-9	SEPT9_MOUSE	Septin9	210387	216415	210379	160223	197079	191724		212394	183009			targetP signal, mito protein domain				46	47	43	47	44	46
	Q9CY58	Plasminogen activator inhibitor 1 RNA-binding protein	PAIRB_MOUSE	Serbp1	427593	391740	419845	296953	472515	405077		413059	391515			mito protein domain				38	38	38	38	37	37
	Q9CY58-2	Isoform 2 of Plasminogen activator inhibitor 1 RNA-binding protein	PAIRB_MOUSE	Serbp1	16190	9971	12999	8659	22293	16974		13053.3	15975.3			mito protein domain				4	4	4	4	4	4
	P84102	Small EDRK-rich factor 2	SERF2_MOUSE	Serf2	17435	18243	17239	14920	24480	18003		17639	19134.3							3	3	3	3	3	3
	Q80YD6	Secretion-regulating guanine nucleotide exchange factor	SRGEF_MOUSE	Sergef	687	561	529	326	557	496		592.333	459.667			coexpression				2	2	2	1	2	2
	Q9EPB5	Serine hydrolase-like protein	SERHL_MOUSE	Serhl	6015	6218	5636	5074	4839	5305		5956.33	5072.67			Rickettsial homolog, mito protein domain, MS/MS				6	6	6	6	6	6
	Q9QZI8	Serine incorporator 1	SERC1_MOUSE	Serinc1	976	1017	1015	1202	1153	1084		1002.67	1146.33							3	3	3	3	3	3
	Q9QZI9	Serine incorporator 3	SERC3_MOUSE	Serinc3	3647	3037	3453	1770	3243	2695		3379	2569.33							5	5	5	5	5	5
	Q9D154	Leukocyte elastase inhibitor A	ILEUA_MOUSE	Serpinb1a	11023	8360	7950	5157	8001	6678		9111	6612							18	17	19	19	16	19
	Q60854	Serpin B6	SPB6_MOUSE	Serpinb6	30451	31442	31018	20203	28307	20987		30970.3	23165.7			MS/MS				19	18	19	18	18	17
	O08797	SPI6	O08797_MOUSE	Serpinb9	75834	69087	77012	40540	68088	57415		73977.7	55347.7							25	25	25	26	24	24
	P32261	Antithrombin-III	ANT3_MOUSE	Serpinc1	39668	63808	44288	53298	37211	43806		49254.7	44771.7			MS/MS				13	12	12	13	12	13
	Q07235	Glia-derived nexin	GDN_MOUSE	Serpine2	4819	5198	3897	3360	2911	2640		4638	2970.33							12	14	12	10	12	10
	P58043	Sestrin-2	SESN2_MOUSE	Sesn2	260	289	245	146	79	182		264.667	135.667			coexpression				3	3	3	3	1	2
	Q9EQU5-2	Isoform 2 of Protein SET	SET_MOUSE	Set	7957	6147	6875	4513	9320	6744		6993	6859							4	4	4	4	4	4
	Q9EQU5	Protein SET	SET_MOUSE	Set	422833	368823	407058	347645	470244	394170		399571	404020							19	18	17	18	16	19
	E9PYH6	Histone-lysine N-methyltransferase SETD1A	SET1A_MOUSE	Setd1a	1839	1848	1820	1426	1913	1672		1835.67	1670.33			mito protein domain				13	14	14	13	13	13
	Q8CFT2;Q8CFT2-2	Histone-lysine N-methyltransferase SETD1B;Isoform 2 of Histone-lysine N-methyltransferase SETD1B	SET1B_MOUSE	Setd1b	118	296	124	156	39	28		179.333	74.3333			mito protein domain				2	2	2	2	1	1
	E9Q5F9;E9Q5F9-2	Histone-lysine N-methyltransferase SETD2;Isoform 2 of Histone-lysine N-methyltransferase SETD2	SETD2_MOUSE	Setd2	312	278	317	246	337	277		302.333	286.667			mito protein domain				11	10	11	11	11	9
	Q91WC0	Actin-histidine N-methyltransferase	SETD3_MOUSE	Setd3	14010	12789	12905	9074	11621	11620		13234.7	10771.7							23	22	21	22	20	22
	Q9CWY3	N-lysine methyltransferase SETD6	SETD6_MOUSE	Setd6	764	770	875	548	704	681		803	644.333			targetP signal+				3	3	3	3	3	2
	Q8VHL1	Histone-lysine N-methyltransferase SETD7	SETD7_MOUSE	Setd7	8582	8526	8542	7797	8250	8027		8550	8024.67							8	8	8	8	8	7
	O88974;O88974-4	Histone-lysine N-methyltransferase SETDB1;Isoform 4 of Histone-lysine N-methyltransferase SETDB1	SETB1_MOUSE	Setdb1	1198	1080	1098	794	997	969		1125.33	920							14	14	14	14	13	14
	A2AKX3	Probable helicase senataxin	SETX_MOUSE	Setx	1208	1192	1168	1008	566	1111		1189.33	895			induction				10	11	11	10	11	10
	Q64213	Splicing factor 1	SF01_MOUSE	Sf1	66763	70342	65770	66664	65314	66274		67625	66084							23	23	22	23	23	23
	Q8K4Z5	Splicing factor 3A subunit 1	SF3A1_MOUSE	Sf3a1	78616	78420	79486	71817	80438	74781		78840.7	75678.7							41	41	40	41	40	41
	Q62203	Splicing factor 3A subunit 2	SF3A2_MOUSE	Sf3a2	22254	19741	21056	16596	20365	19243		21017	18734.7							10	10	10	10	10	10
	Q9D554	Splicing factor 3A subunit 3	SF3A3_MOUSE	Sf3a3	74143	76233	75075	68672	71641	71218		75150.3	70510.3							25	26	25	26	25	26
	Q99NB9	Splicing factor 3B subunit 1	SF3B1_MOUSE	Sf3b1	121192	114765	104412	94192	99948	101029		113456	98389.7							77	76	77	77	74	76
	Q3UJB0	Splicing factor 3b, subunit 2	Q3UJB0_MOUSE	Sf3b2	72462	84912	79533	69338	76512	68130		78969	71326.7			mito protein domain, induction				43	42	44	43	44	42
	Q921M3	Splicing factor 3B subunit 3	SF3B3_MOUSE	Sf3b3	123676	117860	115485	105015	113199	116613		119007	111609			targetP signal				56	56	55	56	54	56
	Q8QZY9	Splicing factor 3B subunit 4	SF3B4_MOUSE	Sf3b4	30646	28141	27104	23233	27874	25671		28630.3	25592.7			mito protein domain				9	9	9	9	9	9
	Q923D4	Splicing factor 3B subunit 5	SF3B5_MOUSE	Sf3b5	8355	13407	8301	7660	11606	10082		10021	9782.67							3	4	3	4	4	3
	P59708	Splicing factor 3B subunit 6	SF3B6_MOUSE	Sf3b6	98920	77697	89526	75676	88885	83205		88714.3	82588.7			mito protein domain				6	6	6	6	6	6
	O70456	14-3-3 protein sigma	1433S_MOUSE	Sfn	4476	4520	3906	1034	2822	2811		4300.67	2222.33			MS/MS				7	7	7	6	7	7
	Q8VIJ6	Splicing factor, proline- and glutamine-rich	SFPQ_MOUSE	Sfpq	273175	295209	291719	275402	284646	269273		286701	276440			mito protein domain				39	36	37	40	35	36
	Q8BP27;Q8BP27-2	Swi5-dependent recombination DNA repair protein 1 homolog;Isoform 2 of Swi5-dependent recombination DNA repair protein 1 homolog	SFR1_MOUSE	Sfr1	9422	9393	10422	7040	10946	9469		9745.67	9151.67							14	15	15	13	14	13
	Q3USH5	Splicing factor, suppressor of white-apricot homolog	SFSWA_MOUSE	Sfswap	1972	2269	2177	1833	2020	1915		2139.33	1922.67							11	11	10	11	11	11
	Q8VD57	Vesicle transport protein SFT2B	SFT2B_MOUSE	Sft2d2	1680	1403	1315	792	1259	1305		1466	1118.67							2	2	2	2	2	2
	Q99JR1	Sideroflexin-1	SFXN1_MOUSE	Sfxn1	65621	74718	70461	65996	64016	63438		70266.7	64483.3		MitoCarta3.0	literature, yeast mito homolog, mito protein domain+, coexpression, MS/MS++	MIM	Metabolism > Amino acid metabolism > Serine metabolism | Metabolism > Vitamin metabolism > Folate and 1-C metabolism | Small molecule transport > Sideroflexins		13	14	14	14	13	13
	Q925N2	Sideroflexin-2	SFXN2_MOUSE	Sfxn2	246	245	163	262	175	164		218	200.333		MitoCarta3.0	yeast mito homolog, mito protein domain+, coexpression	MIM	Small molecule transport > Sideroflexins		2	2	2	2	2	2
	Q91V61	Sideroflexin-3	SFXN3_MOUSE	Sfxn3	26406	29963	26749	35789	24805	28459		27706	29684.3		MitoCarta3.0	yeast mito homolog, mito protein domain+, MS/MS++	MIM	Metabolism > Amino acid metabolism > Serine metabolism | Metabolism > Vitamin metabolism > Folate and 1-C metabolism | Small molecule transport > Sideroflexins		14	13	12	14	13	14
	Q9DA08	SAGA-associated factor 29	SGF29_MOUSE	Sgf29	1275	1449	1431	1310	947	1112		1385	1123							2	2	2	2	2	2
	Q9ERE3	Serine/threonine-protein kinase Sgk3	SGK3_MOUSE	Sgk3	3641	3203	3099	2248	2505	2675		3314.33	2476			mito protein domain				9	9	9	8	8	9
	Q9CXH7	Shugoshin 1	SGO1_MOUSE	Sgo1	1110	1164	1273	872	1032	1108		1182.33	1004							3	3	3	3	3	3
	Q7TSY8	Shugoshin 2	SGO2_MOUSE	Sgo2	125	133	109	103	110	100		122.333	104.333							2	2	2	2	2	2
	Q8R0X7	Sphingosine-1-phosphate lyase 1	SGPL1_MOUSE	Sgpl1	10619	10324	9930	8293	8817	9288		10291	8799.33			Rickettsial homolog, mito protein domain				18	17	17	17	17	18
	Q9JI99	Sphingosine-1-phosphate phosphatase 1	SGPP1_MOUSE	Sgpp1	3187	3197	2834	2115	2672	2721		3072.67	2502.67			targetP signal				4	4	4	4	4	4
	Q9EQ08	Heparan N-sulfatase	Q9EQ08_MOUSE	Sgsh	3797	4220	3537	3769	3268	3346		3851.33	3461			MS/MS				6	6	6	6	6	6
	Q8BJU0;Q8BJU0-2	Small glutamine-rich tetratricopeptide repeat-containing protein alpha;Isoform 2 of Small glutamine-rich tetratricopeptide repeat-containing protein alpha	SGTA_MOUSE	Sgta	28706	29065	26714	21993	27878	25211		28161.7	25027.3			mito protein domain, induction, coexpression				13	12	11	12	11	12
	O88890;O88890-2	SH2 domain-containing protein 1A;Isoform Short of SH2 domain-containing protein 1A	SH21A_MOUSE	Sh2d1a	115672	104849	110283	110350	97791	100340		110268	102827			mito protein domain				5	5	5	5	5	5
	Q9QXK9;Q9QXK9-2	SH2 domain-containing protein 2A;Isoform 2 of SH2 domain-containing protein 2A	SH22A_MOUSE	Sh2d2a	17498	19440	18556	14224	16185	15366		18498	15258.3			mito protein domain				13	13	13	13	13	13
	Q9QZS8	SH2 domain-containing protein 3C	SH2D3_MOUSE	Sh2d3c	5018	5341	5042	3499	4455	4213		5133.67	4055.67			mito protein domain				18	18	18	18	18	18
	Q8JZW5	SH2 domain-containing protein 5	SH2D5_MOUSE	Sh2d5	149	305	47	0	142	21		167	54.3333							2	4	2	Filtered	1	1
	Q9JJU8	SH3 domain-binding glutamic acid-rich-like protein	SH3L1_MOUSE	Sh3bgrl	89535	77973	85417	71551	89336	78411		84308.3	79766			MS/MS				9	10	9	10	9	9
	Q91VW3	SH3 domain-binding glutamic acid-rich-like protein 3	SH3L3_MOUSE	Sh3bgrl3	1058465	1191926	1085757	763797	1033668	858300		1.11205e+06	885255			mito protein domain				7	7	7	8	7	7
	P55194	SH3 domain-binding protein 1	3BP1_MOUSE	Sh3bp1	68000	68809	60943	56879	63312	60496		65917.3	60229							40	40	39	40	40	39
	Q06649	SH3 domain-binding protein 2	3BP2_MOUSE	Sh3bp2	244	164	139	245	138	150		182.333	177.667							2	2	2	3	2	2
	Q62419	Endophilin-A2	SH3G1_MOUSE	Sh3gl1	26976	26198	26459	22524	25081	24674		26544.3	24093			mito protein domain				16	15	16	15	15	15
	Q9JK48	Endophilin-B1	SHLB1_MOUSE	Sh3glb1	30386	31537	35981	23147	31560	32999		32634.7	29235.3			mito protein domain				14	14	14	15	14	14
	Q8R3V5;Q8R3V5-1	Endophilin-B2;Isoform 1 of Endophilin-B2	SHLB2_MOUSE	Sh3glb2	13499	12839	12326	10994	11732	11662		12888	11462.7			mito protein domain				9	9	9	9	9	9
	Q8R550-3	Isoform 3 of SH3 domain-containing kinase-binding protein 1	SH3K1_MOUSE	Sh3kbp1	138570	140646	143357	115047	132607	138435		140858	128696			mito protein domain				39	40	37	41	38	39
	Q91WA6	Sharpin	SHRPN_MOUSE	Sharpin	2261	2637	2076	1969	2858	2097		2324.67	2308							4	4	3	4	4	3
	P98083;P98083-2	SHC-transforming protein 1;Isoform p52Shc of SHC-transforming protein 1	SHC1_MOUSE	Shc1	12304	11501	9849	8202	10133	10091		11218	9475.33			mito protein domain				12	12	11	12	12	12
	Q9Z179	SHC SH2 domain-binding protein 1	SHCBP_MOUSE	Shcbp1	19846	18734	19427	14046	18626	17853		19335.7	16841.7							26	26	26	25	26	26
	Q8CAK3	Shiftless antiviral inhibitor of ribosomal frameshifting protein homolog	SHFL_MOUSE	Shfl	101	128	97	116	62	104		108.667	94							2	2	2	2	2	2
	Q6P7W2;Q6P7W2-2	SH3KBP1-binding protein 1;Isoform 2 of SH3KBP1-binding protein 1	SHKB1_MOUSE	Shkbp1	7997	562	9133	5282	5989	6931		5897.33	6067.33							2	2	2	2	2	2
	P50431	Serine hydroxymethyltransferase, cytosolic	GLYC_MOUSE	Shmt1	50854	55507	54024	58222	51901	51765		53461.7	53962.7			Rickettsial homolog, mito protein domain, induction, coexpression				25	26	25	26	26	26
	Q9CZN7;Q9CZN7-2	Serine hydroxymethyltransferase, mitochondrial;Isoform 2 of Serine hydroxymethyltransferase, mitochondrial	GLYM_MOUSE	Shmt2	305506	332185	312887	296363	293787	301655		316859	297268		MitoCarta3.0	literature, APEX_matrix, targetP signal+, Rickettsial homolog, mito protein domain, coexpression, MS/MS++	Matrix	Metabolism > Amino acid metabolism > Serine metabolism | Metabolism > Amino acid metabolism > Glycine metabolism | Metabolism > Vitamin metabolism > Folate and 1-C metabolism		38	38	38	39	38	39
	O88520	Leucine-rich repeat protein SHOC-2	SHOC2_MOUSE	Shoc2	3304	3880	3304	2979	2984	5440		3496	3801			yeast mito homolog, mito protein domain, coexpression				7	7	7	6	6	6
	Q7TPQ3	E3 ubiquitin-protein ligase SHPRH	SHPRH_MOUSE	Shprh	699	544	838	666	1021	649		693.667	778.667			yeast mito homolog, mito protein domain				7	7	7	7	6	7
	Q7TMX5	Protein SHQ1 homolog	SHQ1_MOUSE	Shq1	978	841	799	529	972	753		872.667	751.333							6	6	6	6	6	6
	P70665;P70665-3	Sialate O-acetylesterase;Isoform 3 of Sialate O-acetylesterase	SIAE_MOUSE	Siae	1103	1549	1328	1049	1235	1084		1326.67	1122.67							4	4	4	4	4	4
	Q6AXF6	SID1 transmembrane family member 1	SIDT1_MOUSE	Sidt1	498	445	397	373	319	380		446.667	357.333							4	4	4	4	4	4
	Q8CIF6;Q8CIF6-2	SID1 transmembrane family member 2;Isoform 2 of SID1 transmembrane family member 2	SIDT2_MOUSE	Sidt2	1441	1354	1337	943	1109	1121		1377.33	1057.67			induction				3	3	3	3	3	3
	Q9JLZ8	Single Ig IL-1-related receptor	SIGIR_MOUSE	Sigirr	6054	7442	7270	6221	5903	6231		6922	6118.33			mito protein domain				12	13	12	13	12	13
	O55242;O55242-2	Sigma non-opioid intracellular receptor 1;Isoform 2 of Sigma non-opioid intracellular receptor 1	SGMR1_MOUSE	Sigmar1	17783	16577	17443	13041	20294	16336		17267.7	16557			coexpression, MS/MS				3	3	3	3	3	3
	Q6P4S6	Serine/threonine-protein kinase SIK3	SIK3_MOUSE	Sik3	954	1214	1044	775	889	791		1070.67	818.333			yeast mito homolog, mito protein domain				10	10	10	10	10	9
	Q9CPR7	Suppressor of IKBKE 1	SIKE1_MOUSE	Sike1	6865	6680	6966	5776	7492	6520		6837	6596							7	7	7	7	7	7
	Q9EPK6	Nucleotide exchange factor SIL1	SIL1_MOUSE	Sil1	4487	4117	4056	3239	4307	3884		4220	3810							12	13	13	13	13	13
	Q60520;Q60520-1	Paired amphipathic helix protein Sin3a;Isoform 2 of Paired amphipathic helix protein Sin3a	SIN3A_MOUSE	Sin3a	14191	13565	13620	12767	13220	12779		13792	12922							38	38	38	38	38	38
	Q62141;Q62141-1	Paired amphipathic helix protein Sin3b;Isoform 1 of Paired amphipathic helix protein Sin3b	SIN3B_MOUSE	Sin3b	938	957	845	722	1162	833		913.333	905.667							7	6	7	6	7	6
	Q8C8M1	SIN3-HDAC complex-associated factor	SHCAF_MOUSE	Sinhcaf	1137	1118	1245	911	1288	853		1166.67	1017.33							3	4	4	4	4	3
	P46062	Signal-induced proliferation-associated protein 1	SIPA1_MOUSE	Sipa1	12621	13605	13436	10131	12400	12043		13220.7	11524.7							32	32	32	31	32	32
	Q8C0T5;Q8C0T5-2	Signal-induced proliferation-associated 1-like protein 1;Isoform 2 of Signal-induced proliferation-associated 1-like protein 1	SI1L1_MOUSE	Sipa1l1	906	852	780	554	796	716		846	688.667							11	11	10	10	10	11
	Q923E4	NAD-dependent protein deacetylase sirtuin-1	SIR1_MOUSE	Sirt1	3686	3689	3707	3032	3643	3334		3694	3336.33			mito protein domain				12	12	12	12	12	12
	Q8VDQ8;Q8VDQ8-2	NAD-dependent protein deacetylase sirtuin-2;Isoform 2 of NAD-dependent protein deacetylase sirtuin-2	SIR2_MOUSE	Sirt2	7554	7574	7649	5755	7259	6976		7592.33	6663.33			mito protein domain				8	9	8	9	8	8
	Q8R104	NAD-dependent protein deacetylase sirtuin-3	SIR3_MOUSE	Sirt3	1002	422	375	408	680	461		599.667	516.333		MitoCarta3.0	literature, APEX_matrix, mito protein domain, induction, coexpression, MS/MS+	Matrix	Metabolism > Metals and cofactors > NAD biosynthesis and metabolism | Signaling		2	2	2	2	2	2
	Q8K2C6	NAD-dependent protein deacylase sirtuin-5, mitochondrial	SIR5_MOUSE	Sirt5	640	1453	594	714	849	656		895.667	739.667		MitoCarta3.0	literature, APEX_matrix, targetP signal, mito protein domain, induction, coexpression, MS/MS	Matrix	Metabolism > Metals and cofactors > NAD biosynthesis and metabolism		3	4	3	3	3	3
	P59941	NAD-dependent protein deacetylase sirtuin-6	SIR6_MOUSE	Sirt6	2920	2474	2586	2245	2806	2504		2660	2518.33			mito protein domain				5	5	5	5	4	4
	Q8BKJ9	NAD-dependent protein deacetylase sirtuin-7	SIR7_MOUSE	Sirt7	10187	9788	9492	8763	8882	9099		9822.33	8914.67			targetP signal, mito protein domain				10	10	10	10	10	10
	Q8C503	Signaling threshold-regulating transmembrane adapter 1	SIT1_MOUSE	Sit1	12198	12408	11866	7662	14078	12934		12157.3	11558							5	5	5	5	5	5
	Q8C263	Spindle and kinetochore-associated protein 3	SKA3_MOUSE	Ska3	968	1046	1028	732	1073	960		1014	921.667							3	3	3	3	3	3
	Q3UUV5	Src kinase-associated phosphoprotein 1	SKAP1_MOUSE	Skap1	27205	28954	28345	20568	24685	24868		28168	23373.7			mito protein domain				10	9	9	9	10	10
	Q3UND0	Src kinase-associated phosphoprotein 2	SKAP2_MOUSE	Skap2	200	356	201	193	398	229		252.333	273.333			mito protein domain				2	3	2	2	3	2
	Q6NZR5	Superkiller viralicidic activity 2-like (S. cerevisiae)	Q6NZR5_MOUSE	Skiv2l	8051	8116	7470	6768	7574	7257		7879	7199.67							33	35	33	35	35	35
	Q9WTX5	S-phase kinase-associated protein 1	SKP1_MOUSE	Skp1	132716	128987	113104	100202	124929	109876		124936	111669			MS/MS				14	14	14	12	13	14
	Q60898;Q60898-2	Src-like-adapter;Isoform 2 of Src-like-adapter	SLAP1_MOUSE	Sla	3479	2235	2151	1391	2325	1701		2621.67	1805.67			mito protein domain				5	5	5	4	5	4
	Q8R4L0;Q8R4L0-2	Src-like-adapter 2;Isoform 2 of Src-like-adapter 2	SLAP2_MOUSE	Sla2	8459	7758	7764	6590	8864	7620		7993.67	7691.33			targetP signal, yeast mito homolog, mito protein domain				6	7	7	7	7	6
	Q68FF7;Q68FF7-2	SLAIN motif-containing protein 1;Isoform 2 of SLAIN motif-containing protein 1	SLAI1_MOUSE	Slain1	547	611	545	423	504	429		567.667	452							3	3	3	3	3	3
	Q8CI08;Q8CI08-2	SLAIN motif-containing protein 2;Isoform 2 of SLAIN motif-containing protein 2	SLAI2_MOUSE	Slain2	2535	2961	2884	2125	3148	2218		2793.33	2497			coexpression				7	7	7	7	7	7
	Q9QUM4;Q9QUM4-2	Signaling lymphocytic activation molecule;Isoform Short of Signaling lymphocytic activation molecule	SLAF1_MOUSE	Slamf1	859	941	888	966	440	479		896	628.333							4	4	4	4	2	4
	Q9ET39;Q9ET39-2;Q9ET39-3	SLAM family member 6;Isoform 2 of SLAM family member 6;Isoform 3 of SLAM family member 6	SLAF6_MOUSE	Slamf6	612	463	571	557	484	610		548.667	550.333							2	2	2	2	2	2
	Q8BHK6	SLAM family member 7	SLAF7_MOUSE	Slamf7	11520	11454	12032	5932	10434	9303		11668.7	8556.33							9	9	10	9	9	9
	P97440	Histone RNA hairpin-binding protein	SLBP_MOUSE	Slbp	6482	7479	7448	7284	8194	7948		7136.33	7808.67			induction				3	4	4	4	4	4
	Q9JIS8	Solute carrier family 12 member 4	S12A4_MOUSE	Slc12a4	763	850	768	565	439	671		793.667	558.333			Rickettsial homolog, mito protein domain, induction				10	11	10	10	9	10
	Q924N4;Q924N4-2	Solute carrier family 12 member 6;Isoform 2 of Solute carrier family 12 member 6	S12A6_MOUSE	Slc12a6	34	32	36	28	15	23		34	22			Rickettsial homolog, mito protein domain				2	2	2	2	2	2
	Q9WVL3;Q9WVL3-2	Solute carrier family 12 member 7;Isoform 2 of Solute carrier family 12 member 7	S12A7_MOUSE	Slc12a7	2386	2778	2711	2603	1874	2168		2625	2215			Rickettsial homolog, mito protein domain, induction, coexpression				5	5	5	5	4	4
	P53986	Monocarboxylate transporter 1	MOT1_MOUSE	Slc16a1	16664	14604	16104	12385	17317	15602		15790.7	15101.3			yeast mito homolog+, mito protein domain, induction, coexpression, MS/MS				11	11	11	10	11	11
	P57787	Monocarboxylate transporter 4	MOT4_MOUSE	Slc16a3	14152	10233	14840	5415	13726	11708		13075	10283			mito protein domain				10	10	10	10	10	10
	B1AT66;B1AT66-2	Monocarboxylate transporter 7;Isoform 2 of Monocarboxylate transporter 7	MOT7_MOUSE	Slc16a6	326	152	213	8	229	212		230.333	149.667			mito protein domain				3	4	3	1	3	3
	O35874	Neutral amino acid transporter A	SATT_MOUSE	Slc1a4	54	30	61	36	115	40		48.3333	63.6667			Rickettsial homolog				1	1	2	2	3	1
	P51912	Neutral amino acid transporter B(0)	AAAT_MOUSE	Slc1a5	16827	16307	17604	13081	15882	15332		16912.7	14765							10	10	11	11	10	10
	Q61609	Sodium-dependent phosphate transporter 1	S20A1_MOUSE	Slc20a1	1266	1159	1220	758	1092	1116		1215	988.667			induction				4	4	5	4	3	3
	Q9EPR4	Solute carrier family 23 member 2	S23A2_MOUSE	Slc23a2	653	479	480	308	514	369		537.333	397							4	4	4	3	3	3
	Q8JZU2	Tricarboxylate transport protein, mitochondrial	TXTP_MOUSE	Slc25a1	11332	12178	11432	9210	10740	10218		11647.3	10056		MitoCarta3.0	literature, yeast mito homolog++, mito protein domain+, coexpression, MS/MS++	MIM	Metabolism > Carbohydrate metabolism > Gluconeogenesis | Metabolism > Carbohydrate metabolism > TCA-associated | Metabolism > Lipid metabolism | Small molecule transport > SLC25A family		9	9	9	9	9	9
	Q9QZD8	Mitochondrial dicarboxylate carrier	DIC_MOUSE	Slc25a10	15280	18108	14880	12657	12163	13811		16089.3	12877		MitoCarta3.0	literature, yeast mito homolog+, mito protein domain+, coexpression, MS/MS++	MIM	Metabolism > Carbohydrate metabolism > Gluconeogenesis | Metabolism > Carbohydrate metabolism > Malate-aspartate shuttle | Small molecule transport > SLC25A family		13	13	13	13	13	13
	Q9CR62	Mitochondrial 2-oxoglutarate/malate carrier protein	M2OM_MOUSE	Slc25a11	92448	101315	88539	77466	71300	78398		94100.7	75721.3		MitoCarta3.0	literature, yeast mito homolog+, mito protein domain+, induction, coexpression, MS/MS++	MIM	Metabolism > Carbohydrate metabolism > Gluconeogenesis | Metabolism > Carbohydrate metabolism > Malate-aspartate shuttle | Metabolism > Carbohydrate metabolism > TCA-associated | Small molecule transport > SLC25A family		18	18	17	18	16	17
	Q8BH59	Calcium-binding mitochondrial carrier protein Aralar1	CMC1_MOUSE	Slc25a12	45222	48332	46023	39214	38993	40648		46525.7	39618.3		MitoCarta3.0	literature, yeast mito homolog+, mito protein domain+, induction, MS/MS++	MIM	Metabolism > Carbohydrate metabolism > Malate-aspartate shuttle | Metabolism > Amino acid metabolism > Glutamate metabolism | Signaling > Calcium homeostasis > EF hand proteins | Small molecule transport > SLC25A family		31	31	31	32	29	30
	Q9QXX4	Calcium-binding mitochondrial carrier protein Aralar2	CMC2_MOUSE	Slc25a13	16120	17481	16303	15381	14132	15308		16634.7	14940.3		MitoCarta3.0	literature, yeast mito homolog+, mito protein domain+, coexpression, MS/MS++	MIM	Metabolism > Carbohydrate metabolism > Malate-aspartate shuttle | Metabolism > Amino acid metabolism > Urea cycle | Signaling > Calcium homeostasis > EF hand proteins | Small molecule transport > SLC25A family		23	23	22	23	22	23
	Q9WVD5	Mitochondrial ornithine transporter 1	ORNT1_MOUSE	Slc25a15	2769	3074	2577	2645	2297	2466		2806.67	2469.33		MitoCarta3.0	literature, yeast mito homolog+, mito protein domain+, coexpression, MS/MS++	MIM	Metabolism > Amino acid metabolism > Urea cycle | Small molecule transport > SLC25A family		6	6	6	6	6	6
	O70579	Peroxisomal membrane protein PMP34	PM34_MOUSE	Slc25a17	8169	6801	6971	4705	6126	6052		7313.67	5627.67			yeast mito homolog++, mito protein domain+, coexpression				6	6	6	6	6	6
	Q9DAM5	Mitochondrial thiamine pyrophosphate carrier	TPC_MOUSE	Slc25a19	2455	2240	2257	1473	2541	2051		2317.33	2021.67		MitoCarta3.0	literature, yeast mito homolog++, mito protein domain+, induction, coexpression, MS/MS	MIM	Metabolism > Vitamin metabolism > Vitamin B1 metabolism | Small molecule transport > SLC25A family		2	3	3	3	2	3
	Q9Z2Z6	Mitochondrial carnitine/acylcarnitine carrier protein	MCAT_MOUSE	Slc25a20	10422	11197	9265	8948	8369	8153		10294.7	8490		MitoCarta3.0	literature, yeast mito homolog+, mito protein domain+, induction, coexpression, MS/MS++	MIM	Metabolism > Lipid metabolism > Fatty acid oxidation | Metabolism > Metals and cofactors > Carnitine synthesis and transport | Metabolism > Metals and cofactors > Carnitine shuttle | Small molecule transport > SLC25A family		10	11	10	11	9	10
	Q9D6M3	Mitochondrial glutamate carrier 1	GHC1_MOUSE	Slc25a22	6394	7518	6892	6035	5921	6204		6934.67	6053.33		MitoCarta3.0	literature, yeast mito homolog+, mito protein domain+, MS/MS++	MIM	Small molecule transport > SLC25A family		10	10	8	9	7	9
	Q8BMD8	Calcium-binding mitochondrial carrier protein SCaMC-1	SCMC1_MOUSE	Slc25a24	23428	24677	22637	12562	17479	16819		23580.7	15620		MitoCarta3.0	literature, APEX_IMS, yeast mito homolog+, mito protein domain+, MS/MS++	MIM	Metabolism > Nucleotide metabolism > Nucleotide import | Signaling > Calcium homeostasis > EF hand proteins | Small molecule transport > SLC25A family		20	20	20	20	20	20
	Q8VEM8	Phosphate carrier protein, mitochondrial	MPCP_MOUSE	Slc25a3	336708	394149	339186	314028	287762	303246		356681	301679		MitoCarta3.0	literature, targetP signal, yeast mito homolog++, mito protein domain+, induction, coexpression++, MS/MS++	MIM	Metabolism > Metals and cofactors > Copper metabolism | Signaling > Calcium homeostasis > Calcium cycle | Small molecule transport > SLC25A family		19	19	18	19	18	19
	Q9CR58	Kidney mitochondrial carrier protein 1	KMCP1_MOUSE	Slc25a30	1121	997	916	743	1035	878		1011.33	885.333		MitoCarta3.0	literature, yeast mito homolog+, mito protein domain+, coexpression, MS/MS++	MIM	Metabolism > Sulfur metabolism | Small molecule transport > SLC25A family		3	3	3	3	3	3
	Q8BMG8	Mitochondrial folate transporter/carrier	MFTC_MOUSE	Slc25a32	11452	4833	9666	8225	8274	5425		8650.33	7308		MitoCarta3.0	literature, targetP signal, yeast mito homolog+, mito protein domain+	MIM	Metabolism > Vitamin metabolism > Vitamin B2 metabolism | Metabolism > Vitamin metabolism > Folate and 1-C metabolism | Small molecule transport > SLC25A family		6	6	6	6	6	6
	Q5SWT3	Solute carrier family 25 member 35	S2535_MOUSE	Slc25a35	331	334	233	213	183	267		299.333	221		MitoCarta3.0	APEX_matrix, yeast mito homolog+, mito protein domain+, induction, coexpression, MS/MS++	MIM	Small molecule transport > SLC25A family		2	2	1	2	1	2
	P48962	ADP/ATP translocase 1	ADT1_MOUSE	Slc25a4	248485	259183	239291	224473	232527	220551		248986	225850		MitoCarta3.0	literature, yeast mito homolog+, mito protein domain+, induction, coexpression, MS/MS++	MIM	Metabolism > Nucleotide metabolism > Nucleotide import | Signaling > Calcium homeostasis > Mitochondrial permeability transition pore | Small molecule transport > SLC25A family		13	12	12	12	12	12
	Q8BGP6;Q8BGP6-2	Solute carrier family 25 member 40;Isoform 2 of Solute carrier family 25 member 40	S2540_MOUSE	Slc25a40	1473	1640	1395	1237	1384	1211		1502.67	1277.33		MitoCarta3.0	literature, yeast mito homolog+, mito protein domain+, MS/MS	MIM	Small molecule transport > SLC25A family		3	3	3	3	3	3
	Q8R0Y8	Mitochondrial coenzyme A transporter SLC25A42	S2542_MOUSE	Slc25a42	299	178	171	136	156	163		216	151.667		MitoCarta3.0	literature, yeast mito homolog+, mito protein domain+, induction, coexpression, MS/MS++	MIM	Metabolism > Metals and cofactors > Coenzyme A metabolism | Small molecule transport > SLC25A family		2	2	2	2	2	2
	P51881	ADP/ATP translocase 2	ADT2_MOUSE	Slc25a5	2010202	2351692	2092756	1936785	1803344	1933456		2151550	1891195		MitoCarta3.0	literature, yeast mito homolog+, mito protein domain+, induction, MS/MS++	MIM	Metabolism > Nucleotide metabolism > Nucleotide import | Signaling > Calcium homeostasis > Mitochondrial permeability transition pore | Small molecule transport > SLC25A family		26	28	23	26	24	25
	Q5HZI9	Solute carrier family 25 member 51	S2551_MOUSE	Slc25a51	4222	3576	3463	3344	3356	3701		3753.67	3467		MitoCarta3.0	GFP, yeast mito homolog+, mito protein domain+, coexpression, MS/MS++	MIM	Metabolism > Metals and cofactors > NAD biosynthesis and metabolism | Small molecule transport > SLC25A family		6	6	6	6	5	6
	A2AF28;A2AF34;A2AF35;E9PZF7	Solute carrier family 25, member 53;Solute carrier family 25, member 53 (Fragment);Solute carrier family 25, member 53 (Fragment);Solute carrier family 25, member 53	A2AF28_MOUSE;A2AF34_MOUSE;A2AF35_MOUSE;E9PZF7_MOUSE	Slc25a53	3097	3237	3286	3021	3406	3074		3206.67	3167		MitoCarta3.0	yeast mito homolog++, mito protein domain+	MIM	Small molecule transport > SLC25A family		2	2	2	2	2	2
	Q91VE0	Long-chain fatty acid transport protein 4	S27A4_MOUSE	Slc27a4	838	815	698	696	629	692		783.667	672.333			Rickettsial homolog, mito protein domain, induction				6	6	6	6	6	6
	O88627	Sodium/nucleoside cotransporter 2	S28A2_MOUSE	Slc28a2	2247	2562	2278	1833	1818	2102		2362.33	1917.67							4	4	4	4	4	4
	Q9JIM1;Q9JIM1-2	Equilibrative nucleoside transporter 1;Isoform 2 of Equilibrative nucleoside transporter 1	S29A1_MOUSE	Slc29a1	18486	17394	16628	16127	16945	16794		17502.7	16622							7	7	7	7	7	7
	Q99P65	Equilibrative nucleoside transporter 3	S29A3_MOUSE	Slc29a3	202	186	152	123	133	183		180	146.333							2	2	2	1	2	2
	P17809	Solute carrier family 2, facilitated glucose transporter member 1	GTR1_MOUSE	Slc2a1	8964	7166	8281	3371	7443	6519		8137	5777.67			mito protein domain				7	6	6	5	6	7
	P32037	Solute carrier family 2, facilitated glucose transporter member 3	GTR3_MOUSE	Slc2a3	8201	6863	7080	4554	6807	6094		7381.33	5818.33			mito protein domain				8	9	9	8	8	9
	Q60738	Zinc transporter 1	ZNT1_MOUSE	Slc30a1	136	135	121	89	122	115		130.667	108.667			Rickettsial homolog, mito protein domain				2	2	2	2	2	2
	Q8R4H9	Zinc transporter 5	ZNT5_MOUSE	Slc30a5	582	571	534	410	567	512		562.333	496.333			mito protein domain				2	2	2	2	2	2
	Q8BJM5	Zinc transporter 6	ZNT6_MOUSE	Slc30a6	986	909	929	632	564	723		941.333	639.667			GFP, targetP signal, mito protein domain				3	3	3	2	2	3
	Q9JKN1	Zinc transporter 7	ZNT7_MOUSE	Slc30a7	4901	5217	4828	3745	4570	4708		4982	4341			mito protein domain				5	5	4	5	5	5
	Q8K211	High affinity copper uptake protein 1	COPT1_MOUSE	Slc31a1	1089	659	534	353	766	444		760.667	521			induction				2	2	2	2	2	1
	Q99J27	Acetyl-coenzyme A transporter 1	ACATN_MOUSE	Slc33a1	1110	1007	1075	919	1055	1024		1064	999.333			Rickettsial homolog				7	7	7	7	7	7
	Q9R0M8	UDP-galactose translocator	S35A2_MOUSE	Slc35a2	311	509	485	458	485	510		435	484.333			mito protein domain				2	2	2	2	2	2
	P97858	Solute carrier family 35 member B1	S35B1_MOUSE	Slc35b1	1814	1338	1237	776	936	885		1463	865.667			mito protein domain				3	3	3	2	3	3
	Q91ZN5-2	Isoform 2 of Adenosine 3'-phospho 5'-phosphosulfate transporter 1	S35B2_MOUSE	Slc35b2	4279	4233	4335	3076	3464	3788		4282.33	3442.67			mito protein domain				5	6	6	6	6	6
	Q8BLX4	GDP-fucose transporter 1	FUCT1_MOUSE	Slc35c1	2911	2681	2684	1824	2213	2418		2758.67	2151.67			targetP signal, yeast mito homolog				2	2	2	2	2	2
	Q8CD26	Solute carrier family 35 member E1	S35E1_MOUSE	Slc35e1	4292	4629	4148	2583	2804	3272		4356.33	2886.33			mito protein domain				5	5	5	5	4	5
	Q7TML3	Solute carrier family 35 member F2	S35F2_MOUSE	Slc35f2	487	743	752	786	588	774		660.667	716			mito protein domain				2	3	3	3	3	3
	Q8K2P7	Sodium-coupled neutral amino acid transporter 1	S38A1_MOUSE	Slc38a1	5114	4632	4790	2371	4520	4087		4845.33	3659.33							8	8	8	8	8	8
	Q5I012;Q5I012-2;Q5I012-3;Q5I012-4	Putative sodium-coupled neutral amino acid transporter 10;Isoform 2 of Putative sodium-coupled neutral amino acid transporter 10;Isoform 3 of Putative sodium-coupled neutral amino acid transporter 10;Isoform 4 of Putative sodium-coupled neutral amino acid transporter 10	S38AA_MOUSE	Slc38a10	735	697	696	400	735	603		709.333	579.333							6	6	6	6	5	6
	Q8CFE6	Sodium-coupled neutral amino acid transporter 2	S38A2_MOUSE	Slc38a2	2520	2365	2506	1457	2616	1981		2463.67	2018							4	4	4	3	4	4
	Q8C145	Zinc transporter ZIP6	S39A6_MOUSE	Slc39a6	34	30	33	44	67	57		32.3333	56							1	1	1	2	2	2
	Q31125	Zinc transporter SLC39A7	S39A7_MOUSE	Slc39a7	1717	1482	1459	1163	1410	1436		1552.67	1336.33							4	3	3	3	3	4
	P10852	4F2 cell-surface antigen heavy chain	4F2_MOUSE	Slc3a2	57620	58799	60515	54970	60668	56539		58978	57392.3			mito protein domain				24	25	26	27	26	25
	Q8CGA3	Large neutral amino acids transporter small subunit 4	LAT4_MOUSE	Slc43a2	603	129	104	78	95	111		278.667	94.6667			yeast mito homolog, mito protein domain				3	3	3	3	2	3
	Q8BY89-2	Isoform 2 of Choline transporter-like protein 2	CTL2_MOUSE	Slc44a2	20574	20891	21046	21489	18949	20611		20837	20349.7			mito protein domain				16	16	16	16	16	16
	E9Q585	Solute carrier family 4 (anion exchanger), member 1, adaptor protein	E9Q585_MOUSE	Slc4a1ap	29432	34852	34294	27810	31331	31400		32859.3	30180.3							22	21	22	21	22	22
	P13808;P13808-2;P13808-3;P13808-4;P13808-5	Anion exchange protein 2;Isoform B1 of Anion exchange protein 2;Isoform B2 of Anion exchange protein 2;Isoform C1 of Anion exchange protein 2;Isoform C2 of Anion exchange protein 2	B3A2_MOUSE	Slc4a2	165	241	230	225	243	234		212	234							2	3	3	3	3	3
	Q8BTY2	Sodium bicarbonate cotransporter 3	S4A7_MOUSE	Slc4a7	266	235	270	165	236	228		257	209.667							7	8	7	8	6	7
	Q9CXK4	Sugar transporter SWEET1	SWET1_MOUSE	Slc50a1	1691	1189	1380	1002	1646	925		1420	1191							2	2	2	2	2	2
	Q8C6U2	Solute carrier family 66 member 3	S66A3_MOUSE	Slc66a3	9068	10373	8944	6428	6540	7044		9461.67	6670.67			mito protein domain				2	2	2	2	2	2
	O35316	Sodium- and chloride-dependent taurine transporter	SC6A6_MOUSE	Slc6a6	723	767	681	268	625	589		723.667	494							4	5	4	3	4	4
	Q09143	High affinity cationic amino acid transporter 1	SL7A1_MOUSE	Slc7a1	8454	9067	9623	6994	7429	7670		9048	7364.33			Rickettsial homolog, mito protein domain				8	8	7	9	8	9
	Q9Z127	Large neutral amino acids transporter small subunit 1	LAT1_MOUSE	Slc7a5	8781	10010	10104	8834	11378	9968		9631.67	10060			targetP signal, Rickettsial homolog, mito protein domain				6	7	7	7	7	7
	Q8BGK6	Y+L amino acid transporter 2	YLAT2_MOUSE	Slc7a6	5019	5128	4744	4626	4320	4380		4963.67	4442			Rickettsial homolog, mito protein domain				4	4	4	4	4	4
	Q7TPE5	Probable RNA polymerase II nuclear localization protein SLC7A6OS	S7A6O_MOUSE	Slc7a6os	4949	4714	4916	3640	4454	4183		4859.67	4092.33			targetP signal, coexpression				5	5	5	5	5	5
	Q61165	Sodium/hydrogen exchanger 1	SL9A1_MOUSE	Slc9a1	288	260	215	206	217	212		254.333	211.667			mito protein domain				2	2	2	2	2	2
	P70441	Na(+)/H(+) exchange regulatory cofactor NHE-RF1	NHRF1_MOUSE	Slc9a3r1	210505	243743	233560	208669	224394	219988		229269	217684			mito protein domain				27	27	27	28	27	28
	Q8BZ00	Sodium/hydrogen exchanger 9	SL9A9_MOUSE	Slc9a9	447	512	581	367	436	503		513.333	435.333			mito protein domain				2	2	2	2	2	2
	Q8K078;Q8K078-2	Solute carrier organic anion transporter family member 4A1;Isoform 2 of Solute carrier organic anion transporter family member 4A1	SO4A1_MOUSE	Slco4a1	33	21	26	7	21	22		26.6667	16.6667			mito protein domain				2	2	2	1	1	1
	B1ARD6	Schlafen family member 9	SLFN9_MOUSE	Slfn9	3162	2706	2554	1509	2475	2484		2807.33	2156							17	17	17	17	17	17
	Q9D8T7	SRA stem-loop-interacting RNA-binding protein, mitochondrial	SLIRP_MOUSE	Slirp	22045	25081	22624	18428	23643	21793		23250	21288		MitoCarta3.0	literature, APEX_matrix, GFP, targetP signal+, mito protein domain, induction, coexpression, MS/MS++	Matrix	Mitochondrial central dogma > mtRNA metabolism > mtRNA stability and decay | Mitochondrial central dogma > Translation		6	6	6	6	6	6
	O54988-2	Isoform 2 of STE20-like serine/threonine-protein kinase	SLK_MOUSE	Slk	19145	18476	17035	13601	18612	17506		18218.7	16573			mito protein domain				50	50	48	50	49	50
	Q3URD3;Q3URD3-2	Sarcolemmal membrane-associated protein;Isoform 2 of Sarcolemmal membrane-associated protein	SLMAP_MOUSE	Slmap	2685	1335	1127	1027	1916	1192		1715.67	1378.33			mito protein domain, MS/MS				10	10	10	11	10	10
	Q8CH25;Q8CH25-2	SAFB-like transcription modulator;Isoform 2 of SAFB-like transcription modulator	SLTM_MOUSE	Sltm	7470	6948	7106	7167	7870	7851		7174.67	7629.33			mito protein domain				31	29	30	30	30	29
	Q8BHJ9	Pre-mRNA-splicing factor SLU7	SLU7_MOUSE	Slu7	4269	4120	4160	3374	4524	3948		4183	3948.67							15	14	14	14	14	14
	P70340	Mothers against decapentaplegic homolog 1	SMAD1_MOUSE	Smad1	618	602	637	549	734	674		619	652.333							2	2	2	2	2	2
	Q62432;Q62432-2	Mothers against decapentaplegic homolog 2;Isoform Short of Mothers against decapentaplegic homolog 2	SMAD2_MOUSE	Smad2	14207	15538	15086	12484	13536	13877		14943.7	13299							12	12	11	12	12	12
	Q8BUN5	Mothers against decapentaplegic homolog 3	SMAD3_MOUSE	Smad3	4170	4290	4286	3039	3501	3588		4248.67	3376							4	4	4	4	4	4
	P97471	Mothers against decapentaplegic homolog 4	SMAD4_MOUSE	Smad4	2496	2268	2363	1442	2155	1887		2375.67	1828							7	7	7	7	7	7
	Q9R0P4	Small acidic protein	SMAP_MOUSE	Smap	19769	18696	18669	19162	19214	18998		19044.7	19124.7			coexpression				5	5	4	5	3	5
	Q91VZ6	Stromal membrane-associated protein 1	SMAP1_MOUSE	Smap1	7673	7272	7254	5239	5816	6078		7399.67	5711							7	7	7	7	6	7
	Q7TN29	Stromal membrane-associated protein 2	SMAP2_MOUSE	Smap2	26619	29542	28983	17766	24310	22906		28381.3	21660.7							15	14	14	14	14	14
	Q6DIC0	Probable global transcription activator SNF2L2	SMCA2_MOUSE	Smarca2	1572	1735	1705	1575	1644	1567		1670.67	1595.33			mito protein domain				12	12	12	12	12	12
	Q3TKT4;Q3TKT4-2	Transcription activator BRG1;Isoform 2 of Transcription activator BRG1	SMCA4_MOUSE	Smarca4	21454	23049	21365	19828	21151	20002		21956	20327			mito protein domain				53	54	53	53	52	52
	Q91ZW3	SWI/SNF-related matrix-associated actin-dependent regulator of chromatin subfamily A member 5	SMCA5_MOUSE	Smarca5	94019	95245	90236	83999	85195	84811		93166.7	84668.3			mito protein domain				68	67	68	69	65	68
	Q04692	SWI/SNF-related matrix-associated actin-dependent regulator of chromatin subfamily A containing DEAD/H box 1	SMRCD_MOUSE	Smarcad1	3064	2984	2885	2280	2632	2715		2977.67	2542.33			yeast mito homolog, mito protein domain				16	17	16	16	16	17
	Q8BJL0	SWI/SNF-related matrix-associated actin-dependent regulator of chromatin subfamily A-like protein 1	SMAL1_MOUSE	Smarcal1	1644	1648	1528	1437	1908	1666		1606.67	1670.33			mito protein domain				9	9	9	9	9	9
	Q9Z0H3	SWI/SNF-related matrix-associated actin-dependent regulator of chromatin subfamily B member 1	SNF5_MOUSE	Smarcb1	34550	29726	29674	25798	30291	29119		31316.7	28402.7							18	17	17	17	18	17
	P97496;P97496-2	SWI/SNF complex subunit SMARCC1;Isoform 2 of SWI/SNF complex subunit SMARCC1	SMRC1_MOUSE	Smarcc1	42348	41189	55469	35465	52033	39775		46335.3	42424.3							49	48	48	47	48	47
	Q6PDG5;Q6PDG5-2	SWI/SNF complex subunit SMARCC2;Isoform 2 of SWI/SNF complex subunit SMARCC2	SMRC2_MOUSE	Smarcc2	15339	15967	16254	13464	16418	14949		15853.3	14943.7							34	34	34	33	34	33
	Q61466	SWI/SNF-related matrix-associated actin-dependent regulator of chromatin subfamily D member 1	SMRD1_MOUSE	Smarcd1	5026	5849	4510	3995	4702	3864		5128.33	4187							10	10	10	10	10	10
	Q99JR8;Q99JR8-2	SWI/SNF-related matrix-associated actin-dependent regulator of chromatin subfamily D member 2;Isoform 2 of SWI/SNF-related matrix-associated actin-dependent regulator of chromatin subfamily D member 2	SMRD2_MOUSE	Smarcd2	33376	36402	34338	30316	31942	32820		34705.3	31692.7							26	26	26	27	25	26
	O54941	SWI/SNF-related matrix-associated actin-dependent regulator of chromatin subfamily E member 1	SMCE1_MOUSE	Smarce1	28151	30026	29333	27672	27392	28501		29170	27855			mito protein domain				17	18	18	19	18	19
	Q9CU62	Structural maintenance of chromosomes protein 1A	SMC1A_MOUSE	Smc1a	59542	58281	58875	52326	57359	57176		58899.3	55620.3			Rickettsial homolog, MS/MS				79	79	77	79	76	79
	Q8CG48	Structural maintenance of chromosomes protein 2	SMC2_MOUSE	Smc2	104179	106770	107973	87647	98432	96588		106307	94222.3			yeast mito homolog				79	78	75	78	74	76
	Q9CW03	Structural maintenance of chromosomes protein 3	SMC3_MOUSE	Smc3	56241	59089	57613	52963	57748	56227		57647.7	55646							78	81	75	77	73	75
	Q8CG47	Structural maintenance of chromosomes protein 4	SMC4_MOUSE	Smc4	85025	83113	82820	66522	81080	79516		83652.7	75706							80	78	76	79	74	79
	Q8CG46;Q8CG46-2	Structural maintenance of chromosomes protein 5;Isoform 2 of Structural maintenance of chromosomes protein 5	SMC5_MOUSE	Smc5	5914	5402	5216	4767	5256	5029		5510.67	5017.33							28	28	27	28	28	26
	Q924W5	Structural maintenance of chromosomes protein 6	SMC6_MOUSE	Smc6	9471	7377	7553	6715	8561	7370		8133.67	7548.67			yeast mito homolog				33	33	33	31	32	32
	Q6P5D8	Structural maintenance of chromosomes flexible hinge domain-containing protein 1	SMHD1_MOUSE	Smchd1	48976	47612	45969	40271	45760	45107		47519	43712.7							107	108	110	108	106	109
	Q8BKX6	Serine/threonine-protein kinase SMG1	SMG1_MOUSE	Smg1	1149	880	936	737	916	988		988.333	880.333			yeast mito homolog, mito protein domain				32	32	32	32	30	32
	Q6ZPY2	Protein SMG5	SMG5_MOUSE	Smg5	3573	3416	3321	2468	3335	3059		3436.67	2954			mito protein domain, coexpression				9	9	9	9	9	9
	P61406	Telomerase-binding protein EST1A	EST1A_MOUSE	Smg6	1735	1728	1691	1404	1588	1641		1718	1544.33			mito protein domain				17	17	17	17	16	18
	Q5RJH6;Q5RJH6-2;Q5RJH6-3	Protein SMG7;Isoform 2 of Protein SMG7;Isoform 3 of Protein SMG7	SMG7_MOUSE	Smg7	545	590	591	461	534	498		575.333	497.667							8	8	8	8	8	8
	Q8VE18	Protein SMG8	SMG8_MOUSE	Smg8	1361	1207	1197	1083	1190	1073		1255	1115.33							10	10	10	10	10	9
	Q9DB90	Protein SMG9	SMG9_MOUSE	Smg9	3072	5256	2475	3932	4768	4681		3601	4460.33							9	9	8	9	9	9
	Q3V460	Gene model 561, (NCBI)	Q3V460_MOUSE	Smim26	1021	984	917	806	1004	1121		974	977		MitoCarta3.0	induction, coexpression, MS/MS	Membrane			2	2	2	2	2	2
	Q8C1Q6	Small integral membrane protein 4	SMIM4_MOUSE	Smim4	5020	4763	4845	4697	4846	4930		4876	4824.33							2	2	2	2	2	2
	P97801	Survival motor neuron protein	SMN_MOUSE	Smn1	2880	2389	2359	1441	2401	2305		2542.67	2049							3	3	3	3	3	3
	Q8BGT7	Survival of motor neuron-related-splicing factor 30	SPF30_MOUSE	Smndc1	39883	36872	35419	32725	37709	45168		37391.3	38534							7	7	7	7	7	7
	Q04519	Sphingomyelin phosphodiesterase	ASM_MOUSE	Smpd1	732	767	764	498	543	599		754.333	546.667			induction, coexpression, MS/MS				2	2	2	2	2	2
	O70572	Sphingomyelin phosphodiesterase 2	NSMA_MOUSE	Smpd2	4259	2883	2577	4399	4510	3021		3239.67	3976.67			targetP signal, yeast mito homolog, mito protein domain				6	6	6	6	6	6
	Q6ZPR5-2;Q6ZPR5-3;Q6ZPR5-4	Isoform 2 of Sphingomyelin phosphodiesterase 4;Isoform 3 of Sphingomyelin phosphodiesterase 4;Isoform 4 of Sphingomyelin phosphodiesterase 4	NSMA3_MOUSE	Smpd4	12571	11775	10990	11822	10449	11462		11778.7	11244.3							21	20	20	21	21	20
	P70158	Acid sphingomyelinase-like phosphodiesterase 3a	ASM3A_MOUSE	Smpdl3a	2014	1643	1517	1750	1529	1762		1724.67	1680.33							4	4	4	4	4	4
	P58242	Acid sphingomyelinase-like phosphodiesterase 3b	ASM3B_MOUSE	Smpdl3b	392	350	395	288	522	328		379	379.333			induction				2	2	2	2	2	2
	P97355	Spermine synthase	SPSY_MOUSE	Sms	28499	23813	24053	22184	24160	22694		25455	23012.7							20	20	19	21	18	18
	Q3UKJ7	WD40 repeat-containing protein SMU1	SMU1_MOUSE	Smu1	72582	69681	66994	62274	64414	65667		69752.3	64118.3			mito protein domain				21	22	22	22	21	22
	Q8R5A0	N-lysine methyltransferase SMYD2	SMYD2_MOUSE	Smyd2	800	483	470	400	557	478		584.333	478.333			targetP signal, induction				2	2	2	2	2	2
	Q9CWR2	Histone-lysine N-methyltransferase SMYD3	SMYD3_MOUSE	Smyd3	5501	5035	4861	5503	4439	4830		5132.33	4924							7	7	7	7	6	7
	Q3TYX3	SET and MYND domain-containing protein 5	SMYD5_MOUSE	Smyd5	7025	7121	6539	7440	5946	6405		6895	6597							13	13	13	13	12	12
	O09044	Synaptosomal-associated protein 23	SNP23_MOUSE	Snap23	15128	46771	16252	11833	16991	13947		26050.3	14257							11	11	11	11	11	11
	Q9ERB0	Synaptosomal-associated protein 29	SNP29_MOUSE	Snap29	9891	10348	10400	6599	9049	7828		10213	7825.33		MitoCarta3.0	APEX_IMS	IMS	Mitochondrial dynamics and surveillance > Autophagy		5	6	5	6	5	5
	Q8R570	Synaptosomal-associated protein 47	SNP47_MOUSE	Snap47	3830	2459	3498	1969	4124	2806		3262.33	2966.33							8	8	9	7	8	8
	Q9Z266	SNARE-associated protein Snapin	SNAPN_MOUSE	Snapin	12351	11692	11082	9581	11095	9008		11708.3	9894.67			MS/MS				5	5	5	5	5	5
	Q78PY7	Staphylococcal nuclease domain-containing protein 1	SND1_MOUSE	Snd1	163424	162027	165847	127073	160630	152120		163766	146608		MitoCarta3.0	GFP, yeast mito homolog, mito protein domain	unknown			62	60	60	59	60	61
	Q9CZ28	Vacuolar-sorting protein SNF8	SNF8_MOUSE	Snf8	25436	24536	25146	21421	24508	25798		25039.3	23909							8	8	8	8	8	8
	Q8BIZ6	Smad nuclear-interacting protein 1	SNIP1_MOUSE	Snip1	4939	5062	5920	4724	5464	5662		5307	5283.33			mito protein domain				8	7	8	8	8	8
	Q6P4T2	U5 small nuclear ribonucleoprotein 200 kDa helicase	U520_MOUSE	Snrnp200	87824	80362	79843	69683	80115	76844		82676.3	75547.3			mito protein domain, MS/MS				121	121	117	124	118	121
	Q8K194;Q8K194-2	U4/U6.U5 small nuclear ribonucleoprotein 27 kDa protein;Isoform 2 of U4/U6.U5 small nuclear ribonucleoprotein 27 kDa protein	SNR27_MOUSE	Snrnp27	6464	8210	6702	7903	6191	6379		7125.33	6824.33			induction, coexpression				3	3	3	3	3	3
	Q6PE01	U5 small nuclear ribonucleoprotein 40 kDa protein	SNR40_MOUSE	Snrnp40	67701	69059	69315	61521	66788	65079		68691.7	64462.7			mito protein domain				17	17	17	17	17	17
	Q62376	U1 small nuclear ribonucleoprotein 70 kDa	RU17_MOUSE	Snrnp70	92510	97318	95228	93607	104596	93147		95018.7	97116.7			mito protein domain				20	20	19	20	19	19
	Q62189	U1 small nuclear ribonucleoprotein A	SNRPA_MOUSE	Snrpa	166548	175147	181594	167838	183336	168141		174430	173105			mito protein domain				15	13	14	14	13	13
	P57784	U2 small nuclear ribonucleoprotein A'	RU2A_MOUSE	Snrpa1	174903	174899	169520	154264	169886	168409		173107	164186							18	18	18	19	17	19
	P27048;P63163	Small nuclear ribonucleoprotein-associated protein B;Small nuclear ribonucleoprotein-associated protein N	RSMB_MOUSE;RSMN_MOUSE	Snrpb;Snrpn	418225	381170	374119	348842	347855	348125		391171	348274							9	10	10	9	10	10
	Q9CQI7	U2 small nuclear ribonucleoprotein B''	RU2B_MOUSE	Snrpb2	46580	48137	47114	43433	47059	44830		47277	45107.3			mito protein domain				11	10	10	10	10	10
	Q62241	U1 small nuclear ribonucleoprotein C	RU1C_MOUSE	Snrpc	54538	59811	50418	45355	49825	41879		54922.3	45686.3							4	3	3	3	3	3
	P62315	Small nuclear ribonucleoprotein Sm D1	SMD1_MOUSE	Snrpd1	475757	427370	449947	351500	455627	417527		451025	408218							5	5	5	5	5	5
	P62317	Small nuclear ribonucleoprotein Sm D2	SMD2_MOUSE	Snrpd2	699000	645520	659310	590938	669109	640494		667943	633514							10	9	9	10	8	9
	P62320	Small nuclear ribonucleoprotein Sm D3	SMD3_MOUSE	Snrpd3	643803	631399	615212	569364	492310	540453		630138	534042							8	6	6	6	6	6
	P62305	Small nuclear ribonucleoprotein E	RUXE_MOUSE	Snrpe	484049	433303	427549	409516	372649	401579		448300	394581			targetP signal				5	4	4	5	4	5
	P62307	Small nuclear ribonucleoprotein F	RUXF_MOUSE	Snrpf	265045	210906	223192	184899	236739	207711		233048	209783							9	9	9	9	8	8
	P62309	Small nuclear ribonucleoprotein G	RUXG_MOUSE	Snrpg	350275	314123	289461	254041	305419	277465		317953	278975							4	4	4	4	4	4
	Q61235	Beta-2-syntrophin	SNTB2_MOUSE	Sntb2	6893	6248	6653	4967	6331	5737		6598	5678.33			mito protein domain, coexpression				7	7	7	7	7	7
	Q9D0T1	NHP2-like protein 1	NH2L1_MOUSE	Snu13	490245	575606	575255	579551	470526	512190		547035	520756			MS/MS				10	11	11	11	11	11
	Q80W37	Snurportin-1	SPN1_MOUSE	Snupn	4010	2924	3256	2189	5102	2998		3396.67	3429.67							4	4	4	4	4	4
	Q9CSN1	SNW domain-containing protein 1	SNW1_MOUSE	Snw1	47473	49143	49576	46634	49068	45752		48730.7	47151.3							27	26	27	27	27	27
	Q9WV80	Sorting nexin-1	SNX1_MOUSE	Snx1	28789	32476	31534	24481	27593	28047		30933	26707							22	22	22	22	23	22
	O70493	Sorting nexin-12	SNX12_MOUSE	Snx12	37391	38492	38984	31549	36036	36461		38289	34682							8	8	8	9	8	8
	Q8BHY8	Sorting nexin-14	SNX14_MOUSE	Snx14	74	50	53	35	50	53		59	46			targetP signal, mito protein domain, induction				2	2	2	2	2	2
	Q8BVL3	Sorting nexin-17	SNX17_MOUSE	Snx17	10480	10159	11487	7594	10337	10113		10708.7	9348							13	13	13	13	12	12
	Q91ZR2	Sorting nexin-18	SNX18_MOUSE	Snx18	1156	1015	1130	839	1079	909		1100.33	942.333							7	6	7	7	6	6
	Q6P4T1	Sorting nexin-19	SNX19_MOUSE	Snx19	154	172	137	110	138	133		154.333	127							2	2	2	2	2	2
	Q9CWK8	Sorting nexin-2	SNX2_MOUSE	Snx2	40719	46150	45852	34857	39795	40294		44240.3	38315.3							24	24	22	24	22	23
	Q9D2Y5	Sorting nexin-20	SNX20_MOUSE	Snx20	1630	1458	1512	1174	1296	1289		1533.33	1253							2	2	2	2	2	2
	Q3UHD6;Q3UHD6-2	Sorting nexin-27;Isoform 2 of Sorting nexin-27	SNX27_MOUSE	Snx27	8676	8746	8587	7430	8117	8019		8669.67	7855.33			mito protein domain				16	16	16	16	15	16
	O70492	Sorting nexin-3	SNX3_MOUSE	Snx3	90984	92094	91626	68979	87823	83993		91568	80265							11	11	11	11	11	11
	Q91YJ2	Sorting nexin-4	SNX4_MOUSE	Snx4	151	131	140	152	92	102		140.667	115.333			coexpression				2	1	2	2	1	1
	Q9D8U8	Sorting nexin-5	SNX5_MOUSE	Snx5	55204	54156	54123	39361	52680	49195		54494.3	47078.7							26	25	24	26	23	23
	Q6P8X1	Sorting nexin-6	SNX6_MOUSE	Snx6	29506	29230	28793	22609	27440	26608		29176.3	25552.3							20	22	20	21	19	20
	Q91VH2	Sorting nexin-9	SNX9_MOUSE	Snx9	7956	7848	7563	6822	8161	7091		7789	7358			mito protein domain				13	13	13	13	13	12
	Q61263	Sterol O-acyltransferase 1	SOAT1_MOUSE	Soat1	8476	8303	7019	4403	5802	6021		7932.67	5408.67							11	11	10	11	11	11
	O88908	Sterol O-acyltransferase 2	SOAT2_MOUSE	Soat2	128	129	569	530	596	564		275.333	563.333							1	1	2	2	2	2
	P08228	Superoxide dismutase [Cu-Zn]	SODC_MOUSE	Sod1	865086	835095	831371	797312	836200	832658		843851	822057		MitoCarta3.0	literature, yeast mito homolog, mito protein domain, induction, coexpression	IMS	Metabolism > Detoxification > ROS and glutathione metabolism		13	12	13	13	11	12
	P09671	Superoxide dismutase [Mn], mitochondrial	SODM_MOUSE	Sod2	51179	49737	45631	46524	47184	45953		48849	46553.7		MitoCarta3.0	literature, APEX_matrix, targetP signal, yeast mito homolog++, Rickettsial homolog, mito protein domain, induction, MS/MS++	Matrix	Metabolism > Detoxification > ROS and glutathione metabolism		8	8	8	8	8	8
	Q9QX47;Q9QX47-3	Protein SON;Isoform 3 of Protein SON	SON_MOUSE	Son	10145	11492	10760	9599	10850	9565		10799	10004.7							48	49	49	49	47	49
	Q64442	Sorbitol dehydrogenase	DHSO_MOUSE	Sord	3010	3018	3187	2309	2860	2283		3071.67	2484			mito protein domain, coexpression				2	2	2	2	2	2
	O88307	Sortilin-related receptor	SORL_MOUSE	Sorl1	1805	1757	1691	989	1444	1299		1751	1244			targetP signal				15	15	15	15	15	15
	Q02384	Son of sevenless homolog 2	SOS2_MOUSE	Sos2	218	124	112	76	234	83		151.333	131			mito protein domain				3	3	3	3	3	2
	O89090	Transcription factor Sp1	SP1_MOUSE	Sp1	2830	2779	2891	2237	3232	2999		2833.33	2822.67							12	12	11	12	11	12
	O35892	Nuclear autoantigen Sp-100	SP100_MOUSE	Sp100	88988	91950	88171	78594	78306	80172		89703	79024							24	25	24	25	23	23
	Q8BVK9	Sp110 nuclear body protein	SP110_MOUSE	Sp110	98987	103078	97162	89512	91666	92224		99742.3	91134							24	24	25	24	24	24
	Q6NSQ5	Sp140 nuclear body protein	Q6NSQ5_MOUSE	Sp140	4533	4060	3720	3430	3438	4670		4104.33	3846							16	15	15	16	15	15
	Q9D2H6;Q9D2H6-2	Transcription factor Sp2;Isoform 2 of Transcription factor Sp2	SP2_MOUSE	Sp2	2300	2779	2856	2509	2759	2577		2645	2615							4	5	5	5	5	5
	O70494;O70494-2;O70494-3	Transcription factor Sp3;Isoform 2 of Transcription factor Sp3;Isoform 3 of Transcription factor Sp3	SP3_MOUSE	Sp3	1455	1484	1275	1336	1262	1332		1404.67	1310							6	6	6	6	5	6
	Q7TME2	Sperm-associated antigen 5	SPAG5_MOUSE	Spag5	436	349	310	261	389	311		365	320.333			targetP signal				7	7	6	7	6	6
	Q7TNE3	Sperm-associated antigen 7	SPAG7_MOUSE	Spag7	30837	26880	30701	21324	31968	28262		29472.7	27184.7			coexpression				15	15	15	15	15	15
	Q58A65-2	Isoform 2 of C-Jun-amino-terminal kinase-interacting protein 4	JIP4_MOUSE	Spag9	5548	5409	5444	4302	5744	5053		5467	5033							35	35	34	33	34	34
	Q8R1X6	Spartin	SPART_MOUSE	Spart	820	871	850	791	938	840		847	856.333							4	4	4	4	4	4
	Q9QYY8;Q9QYY8-2	Spastin;Isoform 2 of Spastin	SPAST_MOUSE	Spast	4830	5040	4451	3667	4163	4155		4773.67	3995			Rickettsial homolog, mito protein domain				13	13	13	12	13	13
	Q5DU57	Spermatogenesis-associated protein 13	SPT13_MOUSE	Spata13	590	525	620	402	414	700		578.333	505.333			mito protein domain				4	4	4	4	4	4
	Q3UMC0	ATPase family protein 2 homolog	AFG2H_MOUSE	Spata5	7799	7371	6923	6581	7143	7054		7364.33	6926			Rickettsial homolog, mito protein domain				24	24	24	25	24	25
	Q8K1N4	Spermatogenesis-associated serine-rich protein 2	SPAS2_MOUSE	Spats2	125	208	201	53	188	96		178	112.333							3	3	4	2	4	3
	Q9D083	Kinetochore protein Spc24	SPC24_MOUSE	Spc24	15421	15760	11489	10830	10622	9599		14223.3	10350.3							10	10	10	11	10	10
	Q3UA16	Kinetochore protein Spc25	SPC25_MOUSE	Spc25	21505	19971	20087	14141	19800	18175		20521	17372							12	12	12	11	12	12
	Q9D958	Signal peptidase complex subunit 1	SPCS1_MOUSE	Spcs1	28064	25607	26520	23510	25756	26562		26730.3	25276							2	2	2	2	2	2
	Q9CYN2	Signal peptidase complex subunit 2	SPCS2_MOUSE	Spcs2	167279	154689	148546	120749	140362	117640		156838	126250							16	16	15	16	14	16
	Q6ZWQ7	Signal peptidase complex subunit 3	SPCS3_MOUSE	Spcs3	81877	82003	78703	63584	68655	72965		80861	68401.3							4	5	4	4	4	4
	Q923A2	Protein Spindly	SPDLY_MOUSE	Spdl1	1060	849	357	292	1066	401		755.333	586.333							5	5	4	4	5	4
	Q5SXY1;Q5SXY1-2	Cytospin-B;Isoform 2 of Cytospin-B	CYTSB_MOUSE	Specc1	260	229	413	255	671	561		300.667	495.667							3	3	3	2	2	3
	Q62504;Q62504-2;Q62504-3	Msx2-interacting protein;Isoform 2 of Msx2-interacting protein;Isoform 3 of Msx2-interacting protein	MINT_MOUSE	Spen	462	180	405	303	404	334		349	347			mito protein domain				7	7	7	7	7	8
	Q3UHA3	Spatacsin	SPTCS_MOUSE	Spg11	190	171	155	130	131	135		172	132							5	4	5	4	5	4
	Q9CQC8	Maspardin	SPG21_MOUSE	Spg21	6118	5224	5583	3360	5910	5144		5641.67	4804.67			mito protein domain				6	6	6	6	6	6
	Q3ULF4	Paraplegin	SPG7_MOUSE	Spg7	3669	1067	3273	2812	2949	2803		2669.67	2854.67		MitoCarta3.0	literature, targetP signal+, yeast mito homolog, Rickettsial homolog, mito protein domain+, coexpression+, MS/MS	MIM	Protein import, sorting and homeostasis > Protein homeostasis > Proteases		9	8	9	9	9	8
	Q9JIA7	Sphingosine kinase 2	SPHK2_MOUSE	Sphk2	1658	1529	1460	1375	1999	1328		1549	1567.33		MitoCarta3.0	literature,mito protein domain	MIM	Metabolism > Lipid metabolism > Phospholipid metabolism | Mitochondrial dynamics and surveillance > Apoptosis		8	7	7	8	8	8
	Q8C804	Spindle and centriole-associated protein 1	SPICE_MOUSE	Spice1	538	453	475	404	511	430		488.667	448.333							5	5	5	4	5	5
	Q61142;Q61142-2	Spindlin-1;Isoform 2 of Spindlin-1	SPIN1_MOUSE	Spin1	7463	7094	7499	6629	7478	7367		7352	7158							8	8	8	8	6	8
	P15702	Leukosialin	LEUK_MOUSE	Spn	102587	100362	98600	76394	99660	98930		100516	91661.3							12	12	12	11	11	11
	Q8R0G7	Protein spinster homolog 1	SPNS1_MOUSE	Spns1	225	360	374	241	303	309		319.667	284.333			Rickettsial homolog, mito protein domain				2	3	3	3	3	3
	Q3UHX9	Putative methyltransferase C9orf114 homolog	CI114_MOUSE	Spout1	8386	8074	7937	7219	7215	7583		8132.33	7339							14	13	13	13	12	13
	P10923	Osteopontin	OSTP_MOUSE	Spp1	292	0	229	0	681	632		173.667	437.667							2	Filtered	1	Filtered	2	2
	Q9JJF9	Signal peptide peptidase-like 2A	SPP2A_MOUSE	Sppl2a	1772	1724	1824	1220	1729	1600		1773.33	1516.33							2	2	2	2	2	2
	Q64105	Sepiapterin reductase	SPRE_MOUSE	Spr	40431	39591	39641	37767	34131	36790		39887.7	36229.3							14	14	14	14	14	14
	Q91WK1	SPRY domain-containing protein 4	SPRY4_MOUSE	Spryd4	7215	6459	6095	5764	6219	6119		6589.67	6034		MitoCarta3.0	APEX_matrix, GFP, targetP signal, mito protein domain, coexpression+, MS/MS++	Matrix			5	5	5	5	5	5
	Q3TFQ1	SPRY domain-containing protein 7	SPRY7_MOUSE	Spryd7	2019	2189	2092	1312	1821	1864		2100	1665.67			mito protein domain				4	4	4	4	4	4
	P16546	Spectrin alpha chain, non-erythrocytic 1	SPTN1_MOUSE	Sptan1	103260	101444	69857	84664	65211	83245		91520.3	77706.7							174	175	169	173	171	172
	Q62261	Spectrin beta chain, non-erythrocytic 1	SPTB2_MOUSE	Sptbn1	64361	64239	64977	52197	61182	57132		64525.7	56837			mito protein domain				136	140	135	137	134	136
	O35704	Serine palmitoyltransferase 1	SPTC1_MOUSE	Sptlc1	10399	10011	10000	7740	11664	9493		10136.7	9632.33			Rickettsial homolog, mito protein domain				13	14	14	14	13	14
	P97363	Serine palmitoyltransferase 2	SPTC2_MOUSE	Sptlc2	20546	20520	15237	8828	15211	10732		18767.7	11590.3		MitoCarta3.0	GFP, Rickettsial homolog, mito protein domain	Membrane	Metabolism > Lipid metabolism > Phospholipid metabolism		20	20	19	21	18	19
	Q68FG3	Protein SPT2 homolog	SPT2_MOUSE	Spty2d1	1453	1399	1508	1133	1511	1380		1453.33	1341.33							7	7	8	7	7	8
	P52019	Squalene monooxygenase	ERG1_MOUSE	Sqle	4769	3828	4025	1803	4008	3307		4207.33	3039.33			mito protein domain				12	11	11	8	10	10
	Q64337;Q64337-2	Sequestosome-1;Isoform 2 of Sequestosome-1	SQSTM_MOUSE	Sqstm1	11136	11007	11507	7173	9938	10241		11216.7	9117.33							13	13	13	12	13	12
	Q80VJ2	Steroid receptor RNA activator 1	SRA1_MOUSE	Sra1	14678	13293	13928	8572	14064	12136		13966.3	11590.7			coexpression				8	8	8	7	8	8
	Q497V5	S1 RNA-binding domain-containing protein 1	SRBD1_MOUSE	Srbd1	3114	2989	2882	2752	2522	2764		2995	2679.33							15	15	15	15	15	15
	A0A087WNL7;A0A087WQ44	Snf2-related CREBBP activator protein	A0A087WNL7_MOUSE;A0A087WQ44_MOUSE	Srcap	1054	1218	1143	960	1130	862		1138.33	984							12	13	13	13	13	13
	Q9WUP4	Polyprenol reductase	PORED_MOUSE	Srd5a3	4909	3759	4552	2804	3074	2458		4406.67	2778.67			induction				5	5	5	5	5	5
	Q3U1N2	Sterol regulatory element-binding protein 2	SRBP2_MOUSE	Srebf2	374	331	331	213	288	307		345.333	269.333			mito protein domain				6	6	6	5	5	6
	Q8BZX4-2	Isoform 2 of Splicing regulatory glutamine/lysine-rich protein 1	SREK1_MOUSE	Srek1	4785	4625	3097	4330	4574	4121		4169	4341.67			mito protein domain				9	9	7	7	8	8
	Q9CZ91	Serum response factor-binding protein 1	SRFB1_MOUSE	Srfbp1	2611	2294	2601	1752	2827	2438		2502	2339							5	5	5	5	5	5
	Q91Z67	SLIT-ROBO Rho GTPase-activating protein 2	SRGP2_MOUSE	Srgap2	4137	3939	3997	2905	3781	3532		4024.33	3406			mito protein domain				22	23	22	22	21	22
	Q6P069;Q6P069-2	Sorcin;Isoform 2 of Sorcin	SORCN_MOUSE	Sri	357738	368120	348825	293976	293227	311477		358228	299560			mito protein domain, MS/MS				11	11	11	11	11	11
	Q64674	Spermidine synthase	SPEE_MOUSE	Srm	141272	135176	140172	119301	132873	129817		138873	127330							22	22	22	21	21	21
	P16254	Signal recognition particle 14 kDa protein	SRP14_MOUSE	Srp14	72982	73787	72253	59839	65010	61586		73007.3	62145							8	8	8	8	8	8
	Q9D7A6	Signal recognition particle 19 kDa protein	SRP19_MOUSE	Srp19	21167	18122	18451	13887	19542	16855		19246.7	16761.3							4	4	4	4	4	4
	P14576	Signal recognition particle 54 kDa protein	SRP54_MOUSE	Srp54	51187	51053	51196	38054	43939	46496		51145.3	42829.7							28	29	29	28	26	28
	Q8BMA6	Signal recognition particle subunit SRP68	SRP68_MOUSE	Srp68	47415	45380	46681	33358	43238	41535		46492	39377			coexpression				40	40	37	38	38	37
	F8VQC1	Signal recognition particle subunit SRP72	F8VQC1_MOUSE	Srp72	55765	53045	53879	36616	47595	46891		54229.7	43700.7			mito protein domain				38	37	37	37	34	35
	P49962	Signal recognition particle 9 kDa protein	SRP09_MOUSE	Srp9	89033	80700	65771	57700	68628	73741		78501.3	66689.7							5	5	5	5	5	5
	O70551	SRSF protein kinase 1	SRPK1_MOUSE	Srpk1	20046	20972	20616	16694	19337	18968		20544.7	18333			mito protein domain				22	22	23	24	22	22
	O54781	SRSF protein kinase 2	SRPK2_MOUSE	Srpk2	8580	8493	8324	6953	8214	8115		8465.67	7760.67			mito protein domain				14	14	14	14	12	13
	Q9DBG7	Signal recognition particle receptor subunit alpha	SRPRA_MOUSE	Srpra	17599	16648	15176	12083	13856	13531		16474.3	13156.7			Rickettsial homolog				25	25	23	24	24	24
	P47758	Signal recognition particle receptor subunit beta	SRPRB_MOUSE	Srprb	48594	46702	49393	37569	43858	44618		48229.7	42015			mito protein domain				18	17	17	18	17	18
	Q52KI8	Serine/arginine repetitive matrix protein 1	SRRM1_MOUSE	Srrm1	14334	17289	16838	16006	20115	18617		16153.7	18246							14	14	14	14	14	14
	Q8BTI8	Serine/arginine repetitive matrix protein 2	SRRM2_MOUSE	Srrm2	28888	33959	31104	31731	28436	28810		31317	29659							57	57	56	56	57	57
	Q99MR6;Q99MR6-2;Q99MR6-3;Q99MR6-4	Serrate RNA effector molecule homolog;Isoform B of Serrate RNA effector molecule homolog;Isoform C of Serrate RNA effector molecule homolog;Isoform D of Serrate RNA effector molecule homolog	SRRT_MOUSE	Srrt	55223	57551	57511	52855	52079	53243		56761.7	52725.7							42	42	42	41	41	41
	Q6PDM2	Serine/arginine-rich splicing factor 1	SRSF1_MOUSE	Srsf1	585868	659001	641625	595384	603531	550673		628831	583196			mito protein domain				18	19	18	20	18	19
	Q9R0U0;Q9R0U0-2;Q9R0U0-3	Serine/arginine-rich splicing factor 10;Isoform 2 of Serine/arginine-rich splicing factor 10;Isoform 3 of Serine/arginine-rich splicing factor 10	SRS10_MOUSE	Srsf10	75526	73029	72614	59670	67858	66614		73723	64714			mito protein domain				9	9	9	9	9	9
	E9Q6E5;F6RDI8;Q3UIX4	Serine and arginine-rich-splicing factor 11;Serine and arginine-rich-splicing factor 11 (Fragment);Serine and arginine-rich-splicing factor 11	E9Q6E5_MOUSE;F6RDI8_MOUSE;Q3UIX4_MOUSE	Srsf11	17283	18656	14707	14622	16279	13424		16882	14775			targetP signal, mito protein domain				7	7	7	7	7	7
	Q62093	Serine/arginine-rich splicing factor 2	SRSF2_MOUSE	Srsf2	297789	308320	315381	280691	320358	295995		307163	299015			yeast mito homolog, mito protein domain				7	6	7	7	7	7
	P84104-2	Isoform Short of Serine/arginine-rich splicing factor 3	SRSF3_MOUSE	Srsf3	890837	834660	831094	678871	884533	814019		852197	792474			mito protein domain				12	11	11	12	11	12
	Q8VE97	Serine/arginine-rich splicing factor 4	SRSF4_MOUSE	Srsf4	77617	79438	76708	68276	69757	69053		77921	69028.7							12	13	12	13	13	12
	O35326	Serine/arginine-rich splicing factor 5	SRSF5_MOUSE	Srsf5	94016	86955	86642	74081	84631	81402		89204.3	80038			mito protein domain				7	7	7	9	7	7
	Q3TWW8	Serine/arginine-rich splicing factor 6	SRSF6_MOUSE	Srsf6	104272	103003	104124	83276	104225	101099		103800	96200			mito protein domain, coexpression				12	12	12	13	11	12
	Q8BL97;Q8BL97-2;Q8BL97-3;Q8BL97-4	Serine/arginine-rich splicing factor 7;Isoform 2 of Serine/arginine-rich splicing factor 7;Isoform 3 of Serine/arginine-rich splicing factor 7;Isoform 4 of Serine/arginine-rich splicing factor 7	SRSF7_MOUSE	Srsf7	163743	186230	182465	190693	158088	168688		177479	172490			mito protein domain				8	8	8	8	8	8
	Q9D0B0	Serine/arginine-rich splicing factor 9	SRSF9_MOUSE	Srsf9	21995	34727	24871	24246	20483	22142		27197.7	22290.3			mito protein domain				11	11	11	12	11	11
	Q62280	Protein SSXT	SSXT_MOUSE	Ss18	394	441	344	325	136	298		393	253							2	2	2	2	1	2
	P32067	Lupus La protein homolog	LA_MOUSE	Ssb	309719	276295	274677	240374	277857	272084		286897	263438			mito protein domain				37	36	36	38	35	36
	Q9CYR0	Single-stranded DNA-binding protein, mitochondrial	SSBP_MOUSE	Ssbp1	59260	60769	56451	55600	55945	54008		58826.7	55184.3		MitoCarta3.0	literature, APEX_matrix, targetP signal, yeast mito homolog++, Rickettsial homolog, mito protein domain, MS/MS	Matrix	Mitochondrial central dogma > mtDNA maintenance > mtDNA replication | Mitochondrial central dogma > mtDNA maintenance > mtDNA nucleoid		6	6	6	6	6	6
	Q9D032;Q9D032-2	Single-stranded DNA-binding protein 3;Isoform 2 of Single-stranded DNA-binding protein 3	SSBP3_MOUSE	Ssbp3	4026	4454	4466	3353	3948	3905		4315.33	3735.33							4	3	4	3	3	4
	Q5SW75;Q5SW75-2;Q5SW75-4	Protein phosphatase Slingshot homolog 2;Isoform 2 of Protein phosphatase Slingshot homolog 2;Isoform 4 of Protein phosphatase Slingshot homolog 2	SSH2_MOUSE	Ssh2	72	66	67	46	69	59		68.3333	58			mito protein domain				2	2	2	2	2	2
	Q9JJ94	Sjoegren syndrome nuclear autoantigen 1 homolog	SSNA1_MOUSE	Ssna1	15111	16093	14770	11369	13480	11509		15324.7	12119.3							5	5	5	5	5	5
	Q9CY50	Translocon-associated protein subunit alpha	SSRA_MOUSE	Ssr1	90555	65177	87060	62292	80987	76640		80930.7	73306.3							6	6	6	6	6	6
	Q9CPW5	Translocon-associated protein subunit beta	SSRB_MOUSE	Ssr2	1038	1152	1009	740	1326	1175		1066.33	1080.33							2	2	2	2	2	2
	Q62186	Translocon-associated protein subunit delta	SSRD_MOUSE	Ssr4	130242	135333	123438	95905	117918	112720		129671	108848							6	6	6	6	5	6
	Q08943;Q08943-2	FACT complex subunit SSRP1;Isoform 2 of FACT complex subunit SSRP1	SSRP1_MOUSE	Ssrp1	121708	111288	120924	113605	110140	115215		117973	112987			mito protein domain				26	27	26	28	26	27
	Q9CY97	RNA polymerase II subunit A C-terminal domain phosphatase SSU72	SSU72_MOUSE	Ssu72	32565	30223	30367	23937	29374	29172		31051.7	27494.3			targetP signal				11	10	11	11	10	11
	Q99L47	Hsc70-interacting protein	F10A1_MOUSE	St13	115836	116926	116257	111032	118193	114540		116340	114588			mito protein domain				13	12	12	12	13	12
	P56677	Suppressor of tumorigenicity 14 protein homolog	ST14_MOUSE	St14	221	203	93	187	154	164		172.333	168.333			mito protein domain				2	2	1	2	2	2
	Q91Y74	CMP-N-acetylneuraminate-beta-galactosamide-alpha-2,3-sialyltransferase 4	SIA4C_MOUSE	St3gal4	787	713	724	473	677	612		741.333	587.333							3	3	2	2	3	2
	Q8VIB3	Type 2 lactosamine alpha-2,3-sialyltransferase	SIA10_MOUSE	St3gal6	1109	1025	913	590	493	598		1015.67	560.333							2	2	2	2	2	2
	Q64687	Alpha-N-acetylneuraminide alpha-2,8-sialyltransferase	SIA8A_MOUSE	St8sia1	523	507	6777	322	372	442		2602.33	378.667			targetP signal				2	2	2	2	2	2
	Q9D3E6	Cohesin subunit SA-1	STAG1_MOUSE	Stag1	6731	6694	6483	5461	6175	6240		6636	5958.67							31	33	31	34	32	33
	O35638	Cohesin subunit SA-2	STAG2_MOUSE	Stag2	19416	17371	16707	14983	16078	16081		17831.3	15714							45	45	45	45	45	45
	P70297	Signal transducing adapter molecule 1	STAM1_MOUSE	Stam	1564	1299	1369	1111	1454	1367		1410.67	1310.67			mito protein domain				4	4	4	4	4	4
	O88811;O88811-2	Signal transducing adapter molecule 2;Isoform 2 of Signal transducing adapter molecule 2	STAM2_MOUSE	Stam2	4400	4232	4320	3048	4494	3957		4317.33	3833			mito protein domain				9	9	10	9	10	10
	Q9CQ26	STAM-binding protein	STABP_MOUSE	Stambp	4266	3750	3531	2917	3861	3611		3849	3463							7	7	7	7	7	7
	Q76N33	AMSH-like protease	STALP_MOUSE	Stambpl1	6858	4697	5336	3694	4234	4824		5630.33	4250.67			yeast mito homolog, induction				13	12	13	11	12	13
	Q9JM90	Signal-transducing adaptor protein 1	STAP1_MOUSE	Stap1	18977	18359	17726	16433	14326	14520		18354	15093			mito protein domain				11	11	11	11	11	11
	Q9DCI3	STARD3 N-terminal-like protein	STR3N_MOUSE	Stard3nl	2438	4041	3719	3075	3250	3334		3399.33	3219.67							2	3	3	3	3	3
	Q99JV5	StAR-related lipid transfer protein 4	STAR4_MOUSE	Stard4	12944	10037	10980	6124	10137	8541		11320.3	8267.33			mito protein domain, coexpression				12	11	12	11	11	11
	P42225	Signal transducer and activator of transcription 1	STAT1_MOUSE	Stat1	228028	282636	226469	150327	184267	177613		245711	170736							44	45	43	44	42	43
	Q9WVL2	Signal transducer and activator of transcription 2	STAT2_MOUSE	Stat2	4028	4062	3398	2882	3718	3349		3829.33	3316.33							11	11	11	11	11	11
	P42227	Signal transducer and activator of transcription 3	STAT3_MOUSE	Stat3	39400	40105	36991	31239	31826	30878		38832	31314.3		mito-interacting	mito protein domain				35	35	35	35	34	35
	P42228	Signal transducer and activator of transcription 4	STAT4_MOUSE	Stat4	52765	51624	44448	37030	44259	38540		49612.3	39943			mito protein domain				26	27	27	27	27	27
	P42230	Signal transducer and activator of transcription 5A	STA5A_MOUSE	Stat5a	4989	5372	4913	4753	4817	4641		5091.33	4737			mito protein domain				10	10	10	10	10	10
	P42232	Signal transducer and activator of transcription 5B	STA5B_MOUSE	Stat5b	37949	37715	30916	43373	30207	30086		35526.7	34555.3			mito protein domain				34	34	32	34	33	34
	P52633	Signal transducer and transcription activator 6	STAT6_MOUSE	Stat6	13475	12619	12001	10268	11056	11123		12698.3	10815.7			mito protein domain				23	22	23	21	22	22
	Q9Z108	Double-stranded RNA-binding protein Staufen homolog 1	STAU1_MOUSE	Stau1	1857	1795	1915	1334	1717	1579		1855.67	1543.33			mito protein domain, coexpression				8	8	9	8	9	9
	P70302	Stromal interaction molecule 1	STIM1_MOUSE	Stim1	15649	16751	16312	12694	13820	14213		16237.3	13575.7			mito protein domain				21	21	20	20	20	20
	P83093	Stromal interaction molecule 2	STIM2_MOUSE	Stim2	4103	3940	3714	2476	3242	2947		3919	2888.33			targetP signal, mito protein domain				15	16	16	16	13	16
	Q3TBT3	Stimulator of interferon genes protein	STING_MOUSE	Sting1	51031	62110	55137	38308	43629	45779		56092.7	42572			mito protein domain				18	17	17	18	17	17
	Q60864	Stress-induced-phosphoprotein 1	STIP1_MOUSE	Stip1	295501	301267	302405	251966	290300	272491		299724	271586			mito protein domain				58	57	56	58	55	58
	O55098	Serine/threonine-protein kinase 10	STK10_MOUSE	Stk10	43019	43545	40974	38204	39128	39978		42512.7	39103.3			targetP signal, mito protein domain				41	40	40	41	39	39
	Q9WTK7;Q9WTK7-2	Serine/threonine-protein kinase STK11;Isoform 2 of Serine/threonine-protein kinase STK11	STK11_MOUSE	Stk11	1194	1047	1045	868	1164	1012		1095.33	1014.67			yeast mito homolog, mito protein domain				3	3	3	3	3	3
	Q3TAA7	Serine/threonine-protein kinase 11-interacting protein	S11IP_MOUSE	Stk11ip	481	551	580	458	476	435		537.333	456.333			yeast mito homolog				6	6	7	6	7	7
	O88697	Serine/threonine-protein kinase 16	STK16_MOUSE	Stk16	412	395	437	270	209	309		414.667	262.667			mito protein domain, induction, coexpression				4	4	4	4	2	3
	Q8BG48	Serine/threonine-protein kinase 17B	ST17B_MOUSE	Stk17b	54975	31345	55052	51190	56654	57444		47124	55096			mito protein domain				11	11	11	11	11	11
	Q9JHN8	Serine/threonine-protein kinase 19	STK19_MOUSE	Stk19	4018	4177	3939	4128	3683	3770		4044.67	3860.33			targetP signal				5	5	5	5	5	5
	Q99KH8	Serine/threonine-protein kinase 24	STK24_MOUSE	Stk24	149329	135249	132876	105707	73024	116615		139151	98448.7			mito protein domain, induction				23	25	24	25	24	24
	Q9Z2W1	Serine/threonine-protein kinase 25	STK25_MOUSE	Stk25	312	613	530	629	347	390		485	455.333			Rickettsial homolog, mito protein domain				1	2	2	2	2	2
	Q99JT2	Serine/threonine-protein kinase 26	STK26_MOUSE	Stk26	59511	61960	60348	45103	54821	54489		60606.3	51471			mito protein domain				15	15	14	15	13	15
	Q9JI10	Serine/threonine-protein kinase 3	STK3_MOUSE	Stk3	30445	40411	23570	32114	30989	21662		31475.3	28255			Rickettsial homolog, mito protein domain				8	9	8	8	9	8
	Q91VJ4	Serine/threonine-protein kinase 38	STK38_MOUSE	Stk38	16043	15534	14464	12744	15483	14583		15347	14270			mito protein domain				14	15	15	15	14	15
	Q7TSE6;Q7TSE6-2	Serine/threonine-protein kinase 38-like;Isoform 2 of Serine/threonine-protein kinase 38-like	ST38L_MOUSE	Stk38l	353	402	369	479	312	377		374.667	389.333			mito protein domain				2	2	2	2	1	2
	Q9Z1W9	STE20/SPS1-related proline-alanine-rich protein kinase	STK39_MOUSE	Stk39	33189	24966	27928	20828	26009	25025		28694.3	23954			mito protein domain				16	15	16	17	16	15
	Q9JI11	Serine/threonine-protein kinase 4	STK4_MOUSE	Stk4	54400	55517	51652	43690	47779	46627		53856.3	46032			Rickettsial homolog, mito protein domain				21	21	21	21	21	21
	P54227	Stathmin	STMN1_MOUSE	Stmn1	1338886	1253763	1297492	1242692	1464358	1328669		1.29671e+06	1.34524e+06							19	19	19	19	17	19
	Q8K2X3	CST complex subunit STN1	STN1_MOUSE	Stn1	16935	14862	14951	9396	13429	15926		15582.7	12917			mito protein domain				17	16	15	15	15	17
	Q99JB2	Stomatin-like protein 2, mitochondrial	STML2_MOUSE	Stoml2	43422	41148	37542	32033	35728	35589		40704	34450		MitoCarta3.0	literature, APEX_matrix, targetP signal+, Rickettsial homolog, mito protein domain, coexpression, MS/MS++	MIM	Protein import, sorting and homeostasis > Protein homeostasis		15	15	15	16	16	15
	Q3UUJ4;Q3UUJ4-2;Q3UUJ4-3	STE20-related kinase adapter protein alpha;Isoform 2 of STE20-related kinase adapter protein alpha;Isoform 3 of STE20-related kinase adapter protein alpha	STRAA_MOUSE	Strada	1577	1398	1244	1012	1155	1127		1406.33	1098			mito protein domain				5	5	5	5	5	5
	Q9Z1Z2	Serine-threonine kinase receptor-associated protein	STRAP_MOUSE	Strap	134306	129720	128705	96093	132928	125546		130910	118189			mito protein domain, coexpression				24	24	23	24	24	24
	Q91WM1;Q91WM1-2	Spermatid perinuclear RNA-binding protein;Isoform 2 of Spermatid perinuclear RNA-binding protein	STRBP_MOUSE	Strbp	2869	2876	2583	2580	2283	2279		2776	2380.67			mito protein domain				9	10	10	10	8	10
	Q8C079	Striatin-interacting protein 1	STRP1_MOUSE	Strip1	4485	4230	4232	3719	3743	3607		4315.67	3689.67							18	17	18	17	18	17
	O55106	Striatin	STRN_MOUSE	Strn	26061	28888	26814	24474	26726	26386		27254.3	25862			mito protein domain				31	31	30	30	29	31
	Q9ERG2	Striatin-3	STRN3_MOUSE	Strn3	4265	3834	3854	3300	3600	3766		3984.33	3555.33			mito protein domain				10	10	10	10	9	10
	P58404;P58404-2	Striatin-4;Isoform 2 of Striatin-4	STRN4_MOUSE	Strn4	7272	7008	6700	4517	6516	7152		6993.33	6061.67			mito protein domain				14	14	14	14	14	14
	P50427	Steryl-sulfatase	STS_MOUSE	Sts	2753	3215	2961	3643	2433	2854		2976.33	2976.67							7	7	7	7	7	7
	P46978	Dolichyl-diphosphooligosaccharide--protein glycosyltransferase subunit STT3A	STT3A_MOUSE	Stt3a	30599	32405	32558	23297	25899	27528		31854	25574.7							18	20	18	21	18	19
	Q3TDQ1	Dolichyl-diphosphooligosaccharide--protein glycosyltransferase subunit STT3B	STT3B_MOUSE	Stt3b	30398	30025	26682	19335	24956	28242		29035	24177.7							17	17	16	16	16	16
	Q9WUD1	STIP1 homology and U box-containing protein 1	CHIP_MOUSE	Stub1	13281	13653	17018	9967	18177	16267		14650.7	14803.7			mito protein domain, coexpression				15	16	16	16	16	16
	Q9D3G5	Syntaxin-11	STX11_MOUSE	Stx11	1068	944	1072	633	1058	983		1028	891.333							3	3	3	3	3	3
	Q9ER00	Syntaxin-12	STX12_MOUSE	Stx12	7956	8335	7877	5432	7612	7246		8056	6763.33							9	9	8	9	9	9
	Q8BVI5	Syntaxin-16	STX16_MOUSE	Stx16	1047	1021	913	432	967	677		993.667	692			targetP signal				3	3	3	3	3	3
	Q9D0I4	Syntaxin-17	STX17_MOUSE	Stx17	6005	5721	10411	13438	8155	8936		7379	10176.3		MitoCarta3.0	APEX_IMS, coexpression	MOM	Mitochondrial dynamics and surveillance > Fission | Mitochondrial dynamics and surveillance > Organelle contact sites | Mitochondrial dynamics and surveillance > Autophagy		6	7	7	7	7	7
	Q8VDS8;Q8VDS8-3	Syntaxin-18;Isoform 3 of Syntaxin-18	STX18_MOUSE	Stx18	3191	3045	2891	2338	2954	2612		3042.33	2634.67							8	7	7	7	8	7
	P70452	Syntaxin-4	STX4_MOUSE	Stx4	7436	8080	7271	7032	7695	7257		7595.67	7328							10	10	10	10	9	10
	Q8K1E0;Q8K1E0-2	Syntaxin-5;Isoform 2 of Syntaxin-5	STX5_MOUSE	Stx5	5119	6288	5970	5112	5244	5129		5792.33	5161.67							9	10	10	10	9	10
	Q9JKK1;Q9JKK1-2	Syntaxin-6;Isoform 2 of Syntaxin-6	STX6_MOUSE	Stx6	4143	4774	4265	4056	4113	4515		4394	4228							6	7	6	7	6	7
	O70439	Syntaxin-7	STX7_MOUSE	Stx7	6132	6747	6115	6280	6072	7435		6331.33	6595.67							7	7	6	7	7	7
	O88983	Syntaxin-8	STX8_MOUSE	Stx8	12558	12590	12537	8424	10844	10464		12561.7	9910.67			MS/MS				7	7	7	6	7	7
	Q64324	Syntaxin-binding protein 2	STXB2_MOUSE	Stxbp2	27272	27557	26553	19485	23188	23359		27127.3	22010.7							26	27	27	27	24	27
	Q60770	Syntaxin-binding protein 3	STXB3_MOUSE	Stxbp3	4479	4304	3911	3931	4234	3919		4231.33	4028							11	10	11	11	10	11
	Q8K400	Syntaxin-binding protein 5	STXB5_MOUSE	Stxbp5	3348	3473	3733	2956	3327	3482		3518	3255			targetP signal, mito protein domain				14	14	14	14	14	14
	P11031	Activated RNA polymerase II transcriptional coactivator p15	TCP4_MOUSE	Sub1	1095291	1055614	1040698	845252	1043622	949702		1.06387e+06	946192							14	14	13	15	13	14
	Q9Z2I9	Succinate--CoA ligase [ADP-forming] subunit beta, mitochondrial	SUCB1_MOUSE	Sucla2	53425	62992	56584	51654	51617	55084		57667	52785		MitoCarta3.0	literature, APEX_matrix, targetP signal+, yeast mito homolog+, Rickettsial homolog, mito protein domain, induction, coexpression+, MS/MS++	Matrix	Metabolism > Carbohydrate metabolism > TCA cycle | Metabolism > Carbohydrate metabolism > Itaconate metabolism | Metabolism > Nucleotide metabolism > Nucleotide synthesis and processing		24	25	24	24	24	24
	Q9WUM5	Succinate--CoA ligase [ADP/GDP-forming] subunit alpha, mitochondrial	SUCA_MOUSE	Suclg1	72391	82520	74838	75520	69384	69530		76583	71478		MitoCarta3.0	targetP signal, yeast mito homolog+, Rickettsial homolog, mito protein domain, induction, coexpression++, MS/MS++	Matrix	Metabolism > Carbohydrate metabolism > TCA cycle | Metabolism > Carbohydrate metabolism > Itaconate metabolism | Metabolism > Nucleotide metabolism > Nucleotide synthesis and processing		11	12	11	12	11	11
	Q9Z2I8	Succinate--CoA ligase [GDP-forming] subunit beta, mitochondrial	SUCB2_MOUSE	Suclg2	43564	51595	48234	47010	45886	46186		47797.7	46360.7		MitoCarta3.0	literature, APEX_matrix, targetP signal, yeast mito homolog+, Rickettsial homolog, mito protein domain, coexpression, MS/MS++	Matrix	Metabolism > Carbohydrate metabolism > TCA cycle | Metabolism > Carbohydrate metabolism > Itaconate metabolism | Metabolism > Nucleotide metabolism > Nucleotide synthesis and processing		23	24	24	24	22	23
	Q8BR65	Sin3 histone deacetylase corepressor complex component SDS3	SDS3_MOUSE	Suds3	5394	5472	5230	5216	4932	4836		5365.33	4994.67							8	8	8	8	8	8
	Q8CH02	SURP and G-patch domain-containing protein 1	SUGP1_MOUSE	Sugp1	7602	7779	7366	6902	8488	7448		7582.33	7612.67							18	18	18	17	18	18
	Q9CX34	Protein SGT1 homolog	SGT1_MOUSE	Sugt1	157590	158840	159682	108611	140134	139494		158704	129413			mito protein domain, induction, coexpression				32	32	30	32	30	32
	Q8BPG6	Inactive C-alpha-formylglycine-generating enzyme 2	SUMF2_MOUSE	Sumf2	3887	4376	5032	2975	4790	4004		4431.67	3923			coexpression				5	6	5	5	5	5
	P63166	Small ubiquitin-related modifier 1	SUMO1_MOUSE	Sumo1	82619	83066	82241	79214	72913	76994		82642	76373.7							6	6	6	6	6	6
	P61957	Small ubiquitin-related modifier 2	SUMO2_MOUSE	Sumo2	71932	69602	54632	30565	63763	68207		65388.7	54178.3							3	3	2	3	2	3
	Q9Z172	Small ubiquitin-related modifier 3	SUMO3_MOUSE	Sumo3	306315	306667	305836	281745	305940	295452		306273	294379							3	3	3	3	3	3
	Q9D666	SUN domain-containing protein 1	SUN1_MOUSE	Sun1	1373	1336	1405	1177	1251	1330		1371.33	1252.67							14	14	14	13	14	14
	Q8BJS4;Q8BJS4-2	SUN domain-containing protein 2;Isoform 2 of SUN domain-containing protein 2	SUN2_MOUSE	Sun2	108018	115694	109285	92008	98762	102205		110999	97658.3							34	34	33	34	34	33
	Q8R086	Sulfite oxidase, mitochondrial	SUOX_MOUSE	Suox	2879	3137	3211	2501	2252	2751		3075.67	2501.33		MitoCarta3.0	APEX_IMS, targetP signal, mito protein domain+, coexpression, MS/MS++	IMS	Metabolism > Metals and cofactors > Molybdenum cofactor synthesis and proteins | Metabolism > Sulfur metabolism		8	8	8	8	7	8
	Q920B9	FACT complex subunit SPT16	SP16H_MOUSE	Supt16h	98426	91898	90682	91012	91100	91092		93668.7	91068			mito protein domain, coexpression				55	55	51	56	53	55
	Q7TT00;Q7TT00-2	Transcription factor SPT20 homolog;Isoform 2 of Transcription factor SPT20 homolog	SP20H_MOUSE	Supt20h	1479	1355	1352	1194	1316	1166		1395.33	1225.33							5	5	5	5	5	5
	P63271;Q9Z199	Transcription elongation factor SPT4-A;Transcription elongation factor SPT4-B	SPT4A_MOUSE;SPT4B_MOUSE	Supt4h1a;Supt4h1b	34601	37306	36023	32054	30020	34722		35976.7	32265.3							3	3	3	3	3	3
	O55201	Transcription elongation factor SPT5	SPT5H_MOUSE	Supt5h	44088	42742	42770	36379	42714	41434		43200	40175.7			yeast mito homolog, mito protein domain				51	51	51	52	51	51
	Q62383	Transcription elongation factor SPT6	SPT6H_MOUSE	Supt6h	22337	20871	18945	16418	18876	17158		20717.7	17484			yeast mito homolog, mito protein domain				59	59	59	58	59	58
	Q9CZV5	STAGA complex 65 subunit gamma	ST65G_MOUSE	Supt7l	832	813	413	690	901	408		686	666.333							3	3	2	3	3	2
	Q80YD1	ATP-dependent RNA helicase SUPV3L1, mitochondrial	SUV3_MOUSE	Supv3l1	4186	4372	4380	4319	4121	4074		4312.67	4171.33		MitoCarta3.0	literature, APEX_matrix, targetP signal+, yeast mito homolog++, mito protein domain, induction, coexpression+, MS/MS+	Matrix	Mitochondrial central dogma > mtRNA metabolism > mtRNA granules | Mitochondrial central dogma > mtRNA metabolism > mtRNA stability and decay		15	15	15	16	15	16
	P09925	Surfeit locus protein 1	SURF1_MOUSE	Surf1	7057	7749	7000	7078	6518	6469		7268.67	6688.33		MitoCarta3.0	literature, targetP signal, yeast mito homolog++, Rickettsial homolog, mito protein domain+, coexpression, MS/MS	MIM	OXPHOS > Complex IV > CIV assembly factors | OXPHOS > OXPHOS assembly factors		8	8	8	8	8	8
	P09926	Surfeit locus protein 2	SURF2_MOUSE	Surf2	5561	6069	5647	6021	5435	5360		5759	5605.33							8	8	8	8	8	8
	Q64310	Surfeit locus protein 4	SURF4_MOUSE	Surf4	100299	99098	86322	59203	68925	70160		95239.7	66096							6	6	6	6	6	6
	P70279	Surfeit locus protein 6	SURF6_MOUSE	Surf6	13800	13588	13736	12783	14146	13451		13708	13460							13	13	11	13	12	13
	O54864;O54864-2	Histone-lysine N-methyltransferase SUV39H1;Isoform 2 of Histone-lysine N-methyltransferase SUV39H1	SUV91_MOUSE	Suv39h1	10601	10459	10957	9601	10801	10322		10672.3	10241.3							12	12	12	12	12	12
	Q80U70	Polycomb protein Suz12	SUZ12_MOUSE	Suz12	14897	14307	14029	11031	13822	13486		14411	12779.7							27	26	27	26	26	27
	Q8K4L3;Q8K4L3-3	Supervillin;Isoform 2 of Supervillin	SVIL_MOUSE	Svil	2026	2114	1903	1614	2008	1866		2014.33	1829.33							26	27	24	23	26	24
	Q6A028	Switch-associated protein 70	SWP70_MOUSE	Swap70	1354	2152	1465	980	2826	2265		1657	2023.67			mito protein domain				8	10	10	7	10	9
	Q8K3D3-2	Isoform 2 of DNA repair protein SWI5 homolog	SWI5_MOUSE	Swi5	6325	4463	5048	2721	7356	5026		5278.67	5034.33			coexpression				4	4	5	4	5	5
	Q9D5V6	Synapse-associated protein 1	SYAP1_MOUSE	Syap1	6285	6326	6523	3533	6138	5325		6378	4998.67							12	11	12	11	12	11
	Q9D198	Pre-mRNA-splicing factor SYF2	SYF2_MOUSE	Syf2	14499	15987	16261	15264	16156	15418		15582.3	15612.7							9	9	9	9	9	9
	Q80X82	Symplekin	SYMPK_MOUSE	Sympk	21298	20789	20356	17310	19581	18783		20814.3	18558							51	52	52	51	51	51
	Q7TMK9	Heterogeneous nuclear ribonucleoprotein Q	HNRPQ_MOUSE	Syncrip	202956	201524	193314	159424	196587	182901		199265	179637			mito protein domain				31	31	29	30	31	30
	Q6ZWR6;Q6ZWR6-4	Nesprin-1;Isoform 4 of Nesprin-1	SYNE1_MOUSE	Syne1	594	547	621	337	375	553		587.333	421.667			targetP signal				25	24	24	24	24	25
	Q6ZWQ0	Nesprin-2	SYNE2_MOUSE	Syne2	803	763	720	578	623	651		762	617.333							10	10	9	10	10	10
	Q4FZC9	Nesprin-3	SYNE3_MOUSE	Syne3	16151	16252	15972	15168	15852	14585		16125	15201.7							45	45	45	45	45	44
	Q8CHC4	Synaptojanin-1	SYNJ1_MOUSE	Synj1	4147	4709	4187	3374	3223	3425		4347.67	3340.67							13	13	13	13	12	13
	Q9D6K5	Synaptojanin-2-binding protein	SYJ2B_MOUSE	Synj2bp	122486	131886	118374	104317	127244	86409		124249	105990		MitoCarta3.0	APEX_IMS, mito protein domain, coexpression, MS/MS+	MOM	Mitochondrial dynamics and surveillance > Organelle contact sites		7	7	7	6	7	7
	Q5SV85	Synergin gamma	SYNRG_MOUSE	Synrg	3816	3471	3552	1926	3130	3177		3613	2744.33							20	21	21	18	18	20
	O09117-2	Isoform 2 of Synaptophysin-like protein 1	SYPL1_MOUSE	Sypl1	2227	2088	2238	1647	2140	1914		2184.33	1900.33			targetP signal+				5	5	5	5	5	4
	Q99N80	Synaptotagmin-like protein 1	SYTL1_MOUSE	Sytl1	2759	3065	2552	2380	2277	2475		2792	2377.33							7	7	7	7	7	7
	Q99N50;Q99N50-4	Synaptotagmin-like protein 2;Isoform 4 of Synaptotagmin-like protein 2	SYTL2_MOUSE	Sytl2	3799	3556	3944	1179	3288	2589		3766.33	2352							24	24	24	21	22	23
	Q9DBY1	E3 ubiquitin-protein ligase synoviolin	SYVN1_MOUSE	Syvn1	1048	1297	1221	904	855	964		1188.67	907.667			mito protein domain				3	3	3	3	2	3
	Q6NXN1;Q6NXN1-2	SUZ domain-containing protein 1;Isoform 2 of SUZ domain-containing protein 1	SZRD1_MOUSE	Szrd1	9909	10695	11268	7903	9839	10068		10624	9270							5	5	5	5	5	5
	Q8CF89	TGF-beta-activated kinase 1 and MAP3K7-binding protein 1	TAB1_MOUSE	Tab1	5290	4861	4718	3666	4324	4217		4956.33	4069			mito protein domain, induction				12	12	12	10	11	10
	Q99K90	TGF-beta-activated kinase 1 and MAP3K7-binding protein 2	TAB2_MOUSE	Tab2	1386	1516	1484	1022	1316	1322		1462	1220			mito protein domain				8	8	8	8	7	8
	Q6Y685	Transforming acidic coiled-coil-containing protein 1	TACC1_MOUSE	Tacc1	3841	3241	3974	2748	3836	3755		3685.33	3446.33							13	12	13	13	13	12
	Q9JJ11	Transforming acidic coiled-coil-containing protein 3	TACC3_MOUSE	Tacc3	10925	10242	10613	6850	10745	10272		10593.3	9289							18	18	18	18	18	18
	Q8K0Z7	Translational activator of cytochrome c oxidase 1	TACO1_MOUSE	Taco1	11680	10176	9863	8493	10006	9625		10573	9374.67		MitoCarta3.0	literature, APEX_matrix, targetP signal+, yeast mito homolog, Rickettsial homolog, mito protein domain+, MS/MS++	Matrix	Mitochondrial central dogma > Translation > Translation factors | OXPHOS > Complex IV > CIV assembly factors | OXPHOS > OXPHOS assembly factors		7	7	7	7	7	7
	Q99LM9	Transcriptional adapter 1	TADA1_MOUSE	Tada1	1112	612	761	475	902	800		828.333	725.667							3	3	3	3	3	3
	D3YW26	Transcriptional adaptor 2B	D3YW26_MOUSE	Tada2b	734	1498	1029	1234	1456	1345		1087	1345							2	3	2	3	3	3
	Q8R0L9;Q8R0L9-2	Transcriptional adapter 3;Isoform 2 of Transcriptional adapter 3	TADA3_MOUSE	Tada3	705	1358	1442	1072	1607	1390		1168.33	1356.33							3	4	4	3	4	4
	Q80UV9;Q80UV9-3	Transcription initiation factor TFIID subunit 1;Isoform 3 of Transcription initiation factor TFIID subunit 1	TAF1_MOUSE	Taf1	634	542	567	489	545	476		581	503.333							8	8	8	9	9	8
	Q8K0H5	Transcription initiation factor TFIID subunit 10	TAF10_MOUSE	Taf10	62217	68797	64581	51120	52493	11756		65198.3	38456.3							3	3	3	3	3	3
	Q8BQ46	TAF15 RNA polymerase II, TATA box binding protein (TBP)-associated factor	Q8BQ46_MOUSE	Taf15	98701	88741	97151	71425	110283	89873		94864.3	90527			mito protein domain				13	14	13	14	13	14
	P97357	TATA box-binding protein-associated factor RNA polymerase I subunit A	TAF1A_MOUSE	Taf1a	448	427	428	415	430	410		434.333	418.333							2	2	2	2	2	2
	P97358	TATA box-binding protein-associated factor RNA polymerase I subunit B	TAF1B_MOUSE	Taf1b	1933	1977	1858	1669	1893	1829		1922.67	1797							4	4	4	4	4	4
	Q6PDZ2	TATA box-binding protein-associated factor RNA polymerase I subunit C	TAF1C_MOUSE	Taf1c	580	509	529	459	591	517		539.333	522.333							4	5	5	5	4	5
	Q8C176	Transcription initiation factor TFIID subunit 2	TAF2_MOUSE	Taf2	791	607	685	747	415	628		694.333	596.667							8	6	7	7	5	8
	Q5HZG4	Transcription initiation factor TFIID subunit 3	TAF3_MOUSE	Taf3	366	381	373	368	323	325		373.333	338.667							3	3	3	3	3	3
	A0A2I3BPN6;E9QAP7	TATA-box-binding protein-associated factor 4	A0A2I3BPN6_MOUSE;E9QAP7_MOUSE	Taf4	2300	2301	2681	2238	2387	2448		2427.33	2357.67							15	14	15	14	15	15
	Q8C092	Transcription initiation factor TFIID subunit 5	TAF5_MOUSE	Taf5	6071	5636	5080	3994	4763	5289		5595.67	4682			mito protein domain				12	12	11	12	11	12
	Q91WQ5	TAF5-like RNA polymerase II p300/CBP-associated factor-associated factor 65 kDa subunit 5L	TAF5L_MOUSE	Taf5l	2697	2868	2965	2516	2824	2347		2843.33	2562.33			mito protein domain				11	11	11	11	10	11
	Q62311	Transcription initiation factor TFIID subunit 6	TAF6_MOUSE	Taf6	5615	5898	5566	4993	5342	5370		5693	5235							17	17	17	17	17	17
	Q8R2K4	TAF6-like RNA polymerase II p300/CBP-associated factor-associated factor 65 kDa subunit 6L	TAF6L_MOUSE	Taf6l	2303	2355	2197	2119	2140	1952		2285	2070.33							9	9	9	8	9	9
	Q9R1C0	Transcription initiation factor TFIID subunit 7	TAF7_MOUSE	Taf7	2398	2560	2612	2288	2574	2517		2523.33	2459.67							5	5	5	5	5	5
	Q9EQH4;Q9EQH4-2	Transcription initiation factor TFIID subunit 8;Isoform 2 of Transcription initiation factor TFIID subunit 8	TAF8_MOUSE	Taf8	3834	4985	4962	3975	6193	4118		4593.67	4762							5	5	5	5	5	5
	Q8VI33	Transcription initiation factor TFIID subunit 9	TAF9_MOUSE	Taf9	7439	7109	6544	7116	6819	6810		7030.67	6915			coexpression				7	7	6	7	7	7
	Q6NZA9	Transcription initiation factor TFIID subunit 9B	TAF9B_MOUSE	Taf9b	11628	10853	10287	9248	9380	9559		10922.7	9395.67							6	6	6	6	6	6
	B2RWW0	T-cell activation Rho GTPase-activating protein	TAGAP_MOUSE	Tagap	276	237	597	237	490	615		370	447.333			yeast mito homolog, mito protein domain				2	2	1	1	1	1
	P0CAX8	T-cell activation GTPase-activating protein 1	TGAP1_MOUSE	Tagap1	220	190	251	122	329	233		220.333	228							1	1	2	2	2	2
	Q9WVA4	Transgelin-2	TAGL2_MOUSE	Tagln2	2470666	2348312	2410623	1692698	2249426	2031280		2409867	1.99113e+06							16	16	16	16	16	16
	Q9R1Q8	Transgelin-3	TAGL3_MOUSE	Tagln3	262589	335727	336904	264112	299645	290201		311740	284653							4	3	3	3	3	4
	Q93092	Transaldolase	TALDO_MOUSE	Taldo1	283096	300288	279487	203045	227708	242724		287624	224492			coexpression				22	22	21	22	20	22
	E9PV87	Protein TALPID3	TALD3_MOUSE	Talpid3	9	21	18	13	19	17		16	16.3333			induction				1	2	2	2	2	2
	Q3TUH1	Phosphatidate cytidylyltransferase, mitochondrial	TAM41_MOUSE	Tamm41	6877	7595	6808	7280	6299	6696		7093.33	6758.33							9	8	8	10	9	8
	Q0VGY8	Protein TANC1	TANC1_MOUSE	Tanc1	940	1053	961	659	939	801		984.667	799.667			Rickettsial homolog, mito protein domain				16	17	17	16	16	16
	P54797	Transport and Golgi organization 2 homolog	TNG2_MOUSE	Tango2	1149	1199	1243	1309	190	1250		1197	916.333							2	2	2	2	1	2
	Q8C3S2;Q8C3S2-2;Q8C3S2-3	Transport and Golgi organization protein 6 homolog;Isoform 2 of Transport and Golgi organization protein 6 homolog;Isoform 3 of Transport and Golgi organization protein 6 homolog	TNG6_MOUSE	Tango6	430	378	353	291	365	353		387	336.333							5	6	6	6	5	6
	P70347;P70347-2;P70347-4	TRAF family member-associated NF-kappa-B activator;Isoform 2 of TRAF family member-associated NF-kappa-B activator;Isoform 4 of TRAF family member-associated NF-kappa-B activator	TANK_MOUSE	Tank	204	136	137	101	215	136		159	150.667			targetP signal				2	2	2	2	2	2
	Q5F2E8	Serine/threonine-protein kinase TAO1	TAOK1_MOUSE	Taok1	1623	1870	1833	1424	1578	1656		1775.33	1552.67			mito protein domain				4	4	4	4	4	4
	Q6ZQ29;Q6ZQ29-2	Serine/threonine-protein kinase TAO2;Isoform 2 of Serine/threonine-protein kinase TAO2	TAOK2_MOUSE	Taok2	185	214	206	161	167	194		201.667	174			mito protein domain				3	3	3	3	3	3
	Q8BYC6	Serine/threonine-protein kinase TAO3	TAOK3_MOUSE	Taok3	7476	7485	7180	5591	6296	6619		7380.33	6168.67			mito protein domain				29	29	27	28	27	28
	P21958	Antigen peptide transporter 1	TAP1_MOUSE	Tap1	89721	92433	85479	60964	72469	71355		89211	68262.7			yeast mito homolog, Rickettsial homolog, mito protein domain				28	28	28	25	27	27
	P36371	Antigen peptide transporter 2	TAP2_MOUSE	Tap2	83912	87059	82274	61118	72138	66906		84415	66720.7			yeast mito homolog, Rickettsial homolog, mito protein domain				30	30	30	30	30	30
	Q9R233	Tapasin	TPSN_MOUSE	Tapbp	240860	273904	249619	181596	207070	200887		254794	196518							21	21	21	20	21	20
	Q8VD31	Tapasin-related protein	TPSNR_MOUSE	Tapbpl	7491	9152	8439	7034	7081	6900		8360.67	7005							8	8	8	8	8	8
	Q4VBD2	Transmembrane anterior posterior transformation protein 1	TAPT1_MOUSE	Tapt1	5148	5597	4900	4108	4420	4454		5215	4327.33			yeast mito homolog, mito protein domain+				13	13	13	12	12	12
	E9Q368	TAR RNA-binding protein 1	E9Q368_MOUSE	Tarbp1	1442	1433	1377	1301	1325	1348		1417.33	1324.67			mito protein domain				22	21	21	20	20	21
	P97473	RISC-loading complex subunit TARBP2	TRBP2_MOUSE	Tarbp2	2385	2484	2431	1531	2525	2231		2433.33	2095.67			Rickettsial homolog, mito protein domain				6	6	6	6	6	6
	Q921F2	TAR DNA-binding protein 43	TADBP_MOUSE	Tardbp	251552	233710	231216	197640	243202	220425		238826	220422			mito protein domain				18	17	17	17	17	17
	Q9D0R2	Threonine--tRNA ligase 1, cytoplasmic	SYTC_MOUSE	Tars1	75996	74124	72810	53727	63820	65450		74310	60999			yeast mito homolog, Rickettsial homolog, mito protein domain, coexpression				43	44	41	41	41	41
	Q3UQ84	Threonine--tRNA ligase, mitochondrial	SYTM_MOUSE	Tars2	3897	4110	3819	3994	3115	3603		3942	3570.67		MitoCarta3.0	APEX_matrix, targetP signal+, yeast mito homolog, Rickettsial homolog, mito protein domain, MS/MS++	Matrix	Mitochondrial central dogma > Translation > mt-tRNA synthetases		14	13	14	13	12	14
	Q8BLY2	Threonine--tRNA ligase 2, cytoplasmic	SYTC2_MOUSE	Tars3	1784	1458	1425	1150	1507	1124		1555.67	1260.33			yeast mito homolog, Rickettsial homolog, mito protein domain				10	11	10	10	10	9
	Q69ZR9;Q69ZR9-2	Protein TASOR;Isoform 2 of Protein TASOR	TASOR_MOUSE	Tasor	747	748	733	580	705	677		742.667	654							11	11	11	11	11	11
	Q5DTT3	Protein TASOR 2	TASO2_MOUSE	Tasor2	35	42	60	76	91	40		45.6667	69							2	2	2	2	2	2
	Q6P8M1;Q6P8M1-2	Putative deoxyribonuclease TATDN1;Isoform 2 of Putative deoxyribonuclease TATDN1	TATD1_MOUSE	Tatdn1	1140	920	872	669	907	951		977.333	842.333			Rickettsial homolog, coexpression				3	3	3	3	3	3
	B7ZNL9;F8VQE6	TatD DNase domain-containing 2	B7ZNL9_MOUSE;F8VQE6_MOUSE	Tatdn2	147	150	141	115	161	128		146	134.667			Rickettsial homolog, induction				2	2	2	2	2	2
	Q3UKC1	Tax1-binding protein 1 homolog	TAXB1_MOUSE	Tax1bp1	9600	13104	11716	20838	18037	21427		11473.3	20100.7							23	23	22	22	22	21
	Q60949;Q60949-2	TBC1 domain family member 1;Isoform 2 of TBC1 domain family member 1	TBCD1_MOUSE	Tbc1d1	15012	8842	14000	11541	14583	14318		12618	13480.7							31	30	31	31	30	30
	P58802	TBC1 domain family member 10A	TB10A_MOUSE	Tbc1d10a	4724	4620	4214	4008	3838	3978		4519.33	3941.33							9	9	8	8	8	8
	Q8BHL3	TBC1 domain family member 10B	TB10B_MOUSE	Tbc1d10b	2430	2283	2283	1789	2248	2004		2332	2013.67							11	11	11	11	11	11
	Q8C9V1;Q8C9V1-2	Carabin;Isoform 2 of Carabin	TB10C_MOUSE	Tbc1d10c	39575	48711	48599	37533	38109	42302		45628.3	39314.7							19	19	19	19	19	19
	Q8R3D1	TBC1 domain family member 13	TBC13_MOUSE	Tbc1d13	6206	6428	7286	6533	6331	5449		6640	6104.33			yeast mito homolog				11	11	11	11	11	11
	Q9CXF4	TBC1 domain family member 15	TBC15_MOUSE	Tbc1d15	41168	33130	39038	33921	36262	36919		37778.7	35700.7		mito-interacting					31	32	31	31	29	31
	Q8BYH7	TBC1 domain family member 17	TBC17_MOUSE	Tbc1d17	5005	5033	4924	4189	4609	4542		4987.33	4446.67							9	10	10	10	10	10
	Q8R5A6;Q8R5A6-2	TBC1 domain family member 22A;Isoform 2 of TBC1 domain family member 22A	TB22A_MOUSE	Tbc1d22a	2160	2097	1961	1733	2181	1899		2072.67	1937.67			yeast mito homolog				5	5	5	4	5	5
	Q80VE5	TBC1 domain family, member 22B	Q80VE5_MOUSE	Tbc1d22b	3085	3897	4073	2452	3059	3370		3685	2960.33			yeast mito homolog				8	9	10	8	8	9
	A1A5B6	TBC1 domain family member 25	TBC25_MOUSE	Tbc1d25	976	1175	1000	263	752	725		1050.33	580			targetP signal				4	4	4	4	4	4
	Q3U0J8	TBC1 domain family member 2B	TBD2B_MOUSE	Tbc1d2b	2597	2183	2199	1570	2410	1919		2326.33	1966.33							24	24	23	23	22	23
	Q80XQ2	TBC1 domain family member 5	TBCD5_MOUSE	Tbc1d5	2785	2206	2236	1857	2332	2593		2409	2260.67							10	9	9	10	9	10
	A3KGB4	TBC1 domain family member 8B	TBC8B_MOUSE	Tbc1d8b	427	418	408	266	361	353		417.667	326.667							5	5	5	5	5	5
	Q5SVR0;Q5SVR0-2	TBC1 domain family member 9B;Isoform 2 of TBC1 domain family member 9B	TBC9B_MOUSE	Tbc1d9b	1238	1337	1234	995	1131	1042		1269.67	1056			MS/MS				10	11	10	11	11	10
	P48428	Tubulin-specific chaperone A	TBCA_MOUSE	Tbca	169723	148661	166523	122526	176927	158202		161636	152552			MS/MS				15	15	15	15	14	15
	Q9D1E6	Tubulin-folding cofactor B	TBCB_MOUSE	Tbcb	76216	78634	78492	52634	73538	69828		77780.7	65333.3							16	16	16	15	15	16
	Q8VCN9	Tubulin-specific chaperone C	TBCC_MOUSE	Tbcc	11517	10139	10060	8010	10200	9465		10572	9225							12	12	12	12	12	12
	Q8BYA0	Tubulin-specific chaperone D	TBCD_MOUSE	Tbcd	11273	10379	10782	8672	10347	10133		10811.3	9717.33							37	38	37	37	37	38
	Q8CIV8	Tubulin-specific chaperone E	TBCE_MOUSE	Tbce	17966	22079	19018	16975	24134	23667		19687.7	21592							19	20	20	19	21	19
	Q8C5W3;Q8C5W3-2	Tubulin-specific chaperone cofactor E-like protein;Isoform 2 of Tubulin-specific chaperone cofactor E-like protein	TBCEL_MOUSE	Tbcel	6316	7812	7565	6884	7052	7186		7231	7040.67							11	12	11	11	12	12
	Q8BM85;Q8BM85-2	TBC domain-containing protein kinase-like protein;Isoform 2 of TBC domain-containing protein kinase-like protein	TBCK_MOUSE	Tbck	985	926	856	700	686	735		922.333	707			yeast mito homolog, mito protein domain				2	2	2	2	2	2
	Q9WUN2	Serine/threonine-protein kinase TBK1	TBK1_MOUSE	Tbk1	14618	15585	7001	13869	6705	6780		12401.3	9118			mito protein domain				24	24	23	24	23	23
	Q9QXE7	F-box-like/WD repeat-containing protein TBL1X	TBL1X_MOUSE	Tbl1x	6601	8023	6697	6291	7831	7044		7107	7055.33			mito protein domain				12	14	13	13	14	13
	Q8BHJ5	F-box-like/WD repeat-containing protein TBL1XR1	TBL1R_MOUSE	Tbl1xr1	33271	29579	32534	25874	32592	30540		31794.7	29668.7			mito protein domain				21	21	21	20	21	21
	Q9R099	Transducin beta-like protein 2	TBL2_MOUSE	Tbl2	17164	15867	16189	12302	15500	15047		16406.7	14283			mito protein domain				23	23	22	23	23	23
	Q8C4J7	Transducin beta-like protein 3	TBL3_MOUSE	Tbl3	23753	21611	21445	18174	21068	20838		22269.7	20026.7			mito protein domain				36	37	35	36	36	36
	P29037	TATA-box-binding protein	TBP_MOUSE	Tbp	5529	5034	4706	4112	4837	4810		5089.67	4586.33							4	4	4	5	4	4
	P62340	TATA box-binding protein-like protein 1	TBPL1_MOUSE	Tbpl1	11351	9167	8525	7442	8200	8469		9681	8037							6	6	6	6	6	6
	Q3UB74	Transforming growth factor beta regulator 1	TBRG1_MOUSE	Tbrg1	1311	1252	1335	1211	1408	1316		1299.33	1311.67							2	2	2	2	2	2
	Q91YM4	FAST kinase domain-containing protein 4	FAKD4_MOUSE	Tbrg4	15137	15923	12443	9755	10247	10853		14501	10285		MitoCarta3.0	literature, APEX_matrix, targetP signal+, coexpression, MS/MS++	Matrix	Mitochondrial central dogma > mtRNA metabolism > Polycistronic mtRNA processing | Mitochondrial central dogma > mtRNA metabolism > mtRNA stability and decay		19	19	19	19	17	19
	Q9JKD8	T-box transcription factor TBX21	TBX21_MOUSE	Tbx21	7723	7957	7557	8058	7571	7663		7745.67	7764							9	10	9	10	9	10
	P10711	Transcription elongation factor A protein 1	TCEA1_MOUSE	Tcea1	94613	96140	96313	93185	83872	92230		95688.7	89762.3							23	23	21	23	22	23
	Q8R2M0	Transcription elongation factor A N-terminal and central domain-containing protein 2	TEAN2_MOUSE	Tceanc2	1792	1481	1407	1186	1363	1164		1560	1237.67			coexpression				2	2	2	2	2	2
	Q8CGF7;Q8CGF7-2	Transcription elongation regulator 1;Isoform 2 of Transcription elongation regulator 1	TCRG1_MOUSE	Tcerg1	31301	32554	31680	29649	29207	29420		31845	29425.3			mito protein domain				42	43	42	43	41	43
	Q61286;Q61286-2	Transcription factor 12;Isoform ALF1A of Transcription factor 12	HTF4_MOUSE	Tcf12	159	163	178	131	193	166		166.667	163.333			mito protein domain				2	2	2	2	2	2
	Q9EPQ8;Q9EPQ8-2	Transcription factor 20;Isoform 2 of Transcription factor 20	TCF20_MOUSE	Tcf20	306	335	307	290	338	309		316	312.333			MS/MS				5	5	5	5	5	5
	Q8R3L2	Transcription factor 25	TCF25_MOUSE	Tcf25	1675	1562	1628	1034	1737	1511		1621.67	1427.33							10	10	10	8	10	10
	P15806;P15806-2	Transcription factor E2-alpha;Isoform E47 of Transcription factor E2-alpha	TFE2_MOUSE	Tcf3	730	746	775	493	798	675		750.333	655.333			mito protein domain				3	3	3	3	3	3
	Q00417	Transcription factor 7	TCF7_MOUSE	Tcf7	5946	7246	6519	8157	6231	7125		6570.33	7171			mito protein domain				8	8	8	8	8	8
	Q9JHF5	V-type proton ATPase subunit a	Q9JHF5_MOUSE	Tcirg1	3297	2725	2608	1942	2343	2339		2876.67	2208			GFP, MS/MS				9	9	9	9	9	9
	O08784	Treacle protein	TCOF_MOUSE	Tcof1	25047	24871	25586	26531	26541	26393		25168	26488.3			targetP signal				45	44	43	46	43	44
	P11983	T-complex protein 1 subunit alpha	TCPA_MOUSE	Tcp1	396193	391355	388073	334775	356302	365532		391874	352203			Rickettsial homolog, mito protein domain				37	38	37	38	38	38
	P01849	T-cell receptor alpha chain C region	TCA_MOUSE	Tcra	32260	27740	26380	22780	24370	24323		28793.3	23824.3							3	3	3	3	3	3
	P56581;P56581-2	G/T mismatch-specific thymine DNA glycosylase;Isoform 2 of G/T mismatch-specific thymine DNA glycosylase	TDG_MOUSE	Tdg	1503	1608	2073	1168	1731	1739		1728	1546			mito protein domain				3	3	3	3	3	3
	Q8BJ37	Tyrosyl-DNA phosphodiesterase 1	TYDP1_MOUSE	Tdp1	4308	4002	3614	4072	3868	4275		3974.67	4071.67							14	13	12	14	12	13
	Q9JJX7	Tyrosyl-DNA phosphodiesterase 2	TYDP2_MOUSE	Tdp2	6296	5865	6153	5820	7067	6421		6104.67	6436			mito protein domain, induction				9	9	9	9	9	9
	Q91W18;Q91W18-2;Q91W18-3	Tudor domain-containing protein 3;Isoform 2 of Tudor domain-containing protein 3;Isoform 3 of Tudor domain-containing protein 3	TDRD3_MOUSE	Tdrd3	6305	5820	5967	4764	6510	5630		6030.67	5634.67			mito protein domain				14	14	13	13	14	15
	Q80VP0	Tectonin beta-propeller repeat-containing protein 1	TCPR1_MOUSE	Tecpr1	6589	7148	6412	5023	6096	6196		6716.33	5771.67							27	27	27	28	27	27
	Q9CY27	Very-long-chain enoyl-CoA reductase	TECR_MOUSE	Tecr	83047	87879	87437	48684	69340	53898		86121	57307.3			yeast mito homolog				16	17	16	16	15	16
	Q5SSK3	Transcription elongation factor, mitochondrial	TEFM_MOUSE	Tefm	3067	2602	2487	3177	3192	2653		2718.67	3007.33		MitoCarta3.0	APEX_matrix, targetP signal, induction, coexpression++, MS/MS	Matrix	Mitochondrial central dogma > mtRNA metabolism > Transcription		6	6	5	6	6	6
	Q9DC40	Telomere length regulation protein TEL2 homolog	TELO2_MOUSE	Telo2	2403	2134	2080	1715	1888	1961		2205.67	1854.67							11	10	11	10	9	11
	Q91YI6;Q91YI6-2	Poly(A) RNA polymerase GLD2;Isoform 2 of Poly(A) RNA polymerase GLD2	GLD2_MOUSE	Tent2	1197	1073	1136	836	969	948		1135.33	917.667			targetP signal, mito protein domain				4	4	4	4	4	4
	Q68ED3	Terminal nucleotidyltransferase 4B	PAPD5_MOUSE	Tent4b	3616	2739	2765	2098	3288	2900		3040	2762			mito protein domain				14	14	15	13	13	14
	A0A087WS27	Terminal nucleotidyltransferase 5A	A0A087WS27_MOUSE	Tent5a	202	117	153	91	119	97		157.333	102.333							2	1	2	1	2	1
	P97499	Telomerase protein component 1	TEP1_MOUSE	Tep1	65	41	48	29	42	31		51.3333	34			mito protein domain				5	4	4	4	4	3
	P70371	Telomeric repeat-binding factor 1	TERF1_MOUSE	Terf1	3351	3474	3481	2584	2899	2719		3435.33	2734							6	6	6	6	6	6
	O35144	Telomeric repeat-binding factor 2	TERF2_MOUSE	Terf2	5139	4832	4637	5152	4943	4994		4869.33	5029.67							15	13	14	15	15	15
	Q91VL8	Telomeric repeat-binding factor 2-interacting protein 1	TE2IP_MOUSE	Terf2ip	6163	6683	6278	6692	6275	6356		6374.67	6441							11	12	11	12	11	12
	P47226;P47226-2	Testin;Isoform TES1 of Testin	TES_MOUSE	Tes	56401	53364	51749	44145	52623	46718		53838	47828.7							27	28	25	28	25	26
	Q8BG87;Q8BG87-4	Methylcytosine dioxygenase TET3;Isoform 1 of Methylcytosine dioxygenase TET3	TET3_MOUSE	Tet3	101	82	67	47	71	77		83.3333	65							2	2	2	2	2	2
	Q3URQ0	Testis-expressed protein 10	TEX10_MOUSE	Tex10	11168	11106	9056	8171	9649	9107		10443.3	8975.67							24	24	24	23	22	23
	Q6ZPJ0	Testis-expressed protein 2	TEX2_MOUSE	Tex2	328	241	271	144	200	240		280	194.667							5	7	7	5	6	6
	E9Q137	Testis-expressed gene 264	E9Q137_MOUSE	Tex264	5431	4401	4092	2504	4465	3264		4641.33	3411			induction				7	7	7	7	7	7
	Q3TUU5	Testis-expressed protein 30	TEX30_MOUSE	Tex30	9783	8635	9275	7852	8401	9177		9231	8476.67							5	5	5	5	5	5
	Q921I1	Serotransferrin	TRFE_MOUSE	Tf	1266	1880	2119	893	3085	2052		1755	2010							2	2	3	2	3	3
	P40630;P40630-2	Transcription factor A, mitochondrial;Isoform Nuclear of Transcription factor A, mitochondrial	TFAM_MOUSE	Tfam	22792	21775	19707	23506	20130	20472		21424.7	21369.3		MitoCarta3.0	literature, APEX_matrix, targetP signal, mito protein domain, induction, MS/MS++	Matrix	Mitochondrial central dogma > mtDNA maintenance > mtDNA replication | Mitochondrial central dogma > mtDNA maintenance > mtDNA nucleoid | Mitochondrial central dogma > mtRNA metabolism > Transcription		11	10	11	11	10	11
	Q9JIZ5	Activator protein 4	Q9JIZ5_MOUSE	Tfap4	1138	868	880	1064	1068	1081		962	1071			mito protein domain, coexpression				3	3	3	3	3	3
	Q8JZM0	Dimethyladenosine transferase 1, mitochondrial	TFB1M_MOUSE	Tfb1m	8043	7372	7611	6358	9393	7122		7675.33	7624.33		MitoCarta3.0	literature, APEX_matrix, Rickettsial homolog, mito protein domain, MS/MS+	Matrix	Mitochondrial central dogma > mtRNA metabolism > mtRNA granules | Mitochondrial central dogma > mtRNA metabolism > mt-rRNA modifications | Mitochondrial central dogma > Translation > Mitochondrial ribosome assembly		7	7	6	7	7	7
	Q9ERA0;Q9ERA0-2;Q9ERA0-3	Alpha-globin transcription factor CP2;Isoform 2 of Alpha-globin transcription factor CP2;Isoform 3 of Alpha-globin transcription factor CP2	TFCP2_MOUSE	Tfcp2	42	156	153	142	49	43		117	78							1	2	2	2	1	1
	Q08639	Transcription factor Dp-1	TFDP1_MOUSE	Tfdp1	7172	7608	10767	8512	7595	7527		8515.67	7878							8	8	7	7	8	8
	Q9R210	Transcription factor EB	TFEB_MOUSE	Tfeb	696	821	804	778	676	693		773.667	715.667			mito protein domain				3	3	3	3	3	3
	Q9Z1A1	TFG protein	Q9Z1A1_MOUSE	Tfg	23194	22232	23311	16896	21617	22258		22912.3	20257							11	11	11	11	11	11
	Q9ERA6	Tuftelin-interacting protein 11	TFP11_MOUSE	Tfip11	11595	11315	10930	10029	10559	10841		11280	10476.3			yeast mito homolog				31	33	32	33	30	31
	Q62351	Transferrin receptor protein 1	TFR1_MOUSE	Tfrc	87319	93208	89545	64636	83253	80545		90024	76144.7			induction, coexpression				38	39	40	39	38	38
	P04202	Transforming growth factor beta-1 proprotein	TGFB1_MOUSE	Tgfb1	6512	6021	7059	5455	6859	6229		6530.67	6181							8	8	8	8	8	8
	Q62312;Q62312-2	TGF-beta receptor type-2;Isoform RII-1 of TGF-beta receptor type-2	TGFR2_MOUSE	Tgfbr2	21999	2518	2257	1626	2516	5822		8924.67	3321.33			mito protein domain				9	10	10	8	9	11
	P21981	Protein-glutamine gamma-glutamyltransferase 2	TGM2_MOUSE	Tgm2	6684	8227	7308	5768	8530	6839		7406.33	7045.67							21	23	22	22	24	22
	Q62313;Q62314	Trans-Golgi network integral membrane protein 1;Trans-Golgi network integral membrane protein 2	TGON1_MOUSE;TGON2_MOUSE	Tgoln1;Tgoln2	617	28	617	478	553	691		420.667	574							2	1	2	2	2	2
	Q923W1	Trimethylguanosine synthase	TGS1_MOUSE	Tgs1	2728	2079	2127	1815	2501	1956		2311.33	2090.67			mito protein domain				10	10	9	10	9	10
	Q3T9E4;Q62293	T-cell-specific guanine nucleotide triphosphate-binding protein 2;T-cell-specific guanine nucleotide triphosphate-binding protein 1	TGTP2_MOUSE;TGTP1_MOUSE	Tgtp2;Tgtp1	151460	151476	148660	91770	136315	134650		150532	120912							26	27	26	25	25	26
	A8C756	Thyroid adenoma-associated protein homolog	THADA_MOUSE	Thada	3466	2917	2797	2785	2886	2744		3060	2805							32	33	31	34	33	32
	Q9JJD0	THAP domain-containing protein 11	THA11_MOUSE	Thap11	6018	5264	4754	3816	4622	5089		5345.33	4509							5	5	5	5	4	5
	Q9CUX1	52 kDa repressor of the inhibitor of the protein kinase	P52K_MOUSE	Thap12	1269	1066	1005	883	1119	1014		1113.33	1005.33							9	10	10	9	9	9
	P35441	Thrombospondin-1	TSP1_MOUSE	Thbs1	368	425	346	392	244	304		379.667	313.333							3	3	3	3	3	3
	Q80ZW2	Protein THEM6	THEM6_MOUSE	Them6	31144	34001	31589	33304	25616	29809		32244.7	29576.3			mito protein domain, induction, MS/MS				8	8	8	8	8	8
	Q8BGW0	Protein THEMIS	THMS1_MOUSE	Themis	79003	72182	74692	54196	65616	67660		75292.3	62490.7							39	38	38	38	38	38
	Q9CY52	Probable tRNA(His) guanylyltransferase	THG1_MOUSE	Thg1l	5598	5297	5423	4594	4572	5053		5439.33	4739.67		MitoCarta3.0	literature, targetP signal, coexpression	Matrix	Mitochondrial central dogma > mtRNA metabolism > mt-tRNA modifications		4	4	4	4	4	4
	Q8R3N6	THO complex subunit 1	THOC1_MOUSE	Thoc1	14717	15141	15392	15229	13496	14918		15083.3	14547.7							26	25	26	26	25	26
	B1AZI6	THO complex subunit 2	THOC2_MOUSE	Thoc2	11970	10766	10790	9061	10449	10093		11175.3	9867.67							49	50	49	49	48	49
	Q8VE80	THO complex subunit 3	THOC3_MOUSE	Thoc3	18409	21374	21306	18368	19865	18865		20363	19032.7			mito protein domain				11	11	11	11	11	11
	Q8BKT7	THO complex subunit 5 homolog	THOC5_MOUSE	Thoc5	11062	10721	9914	9585	9966	9898		10565.7	9816.33							22	22	22	22	22	22
	Q5U4D9	THO complex subunit 6 homolog	THOC6_MOUSE	Thoc6	23979	23497	22643	19779	22530	21375		23373	21228			mito protein domain				15	15	15	14	14	15
	Q7TMY4	THO complex subunit 7 homolog	THOC7_MOUSE	Thoc7	13573	14356	13905	12451	12413	13334		13944.7	12732.7			coexpression				12	11	13	13	12	13
	Q8C1A5	Thimet oligopeptidase	THOP1_MOUSE	Thop1	20651	21243	20486	19991	20036	19477		20793.3	19834.7			yeast mito homolog, mito protein domain				29	28	29	28	28	28
	Q569Z6	Thyroid hormone receptor-associated protein 3	TR150_MOUSE	Thrap3	46688	49931	50768	45762	54126	50679		49129	50189							50	49	48	50	46	49
	Q99J36	THUMP domain-containing protein 1	THUM1_MOUSE	Thumpd1	55353	54331	58143	57910	57549	55700		55942.3	57053			coexpression				21	22	22	22	21	22
	P97770;P97770-2	THUMP domain-containing protein 3;Isoform 2 of THUMP domain-containing protein 3	THUM3_MOUSE	Thumpd3	29543	27416	27280	22922	27963	26197		28079.7	25694							22	22	22	21	21	22
	P01831	Thy-1 membrane glycoprotein	THY1_MOUSE	Thy1	2521201	2447805	2389292	1894471	2184624	2253622		2452766	2.11091e+06							6	6	6	6	6	6
	Q91YJ3	Thymocyte nuclear protein 1	THYN1_MOUSE	Thyn1	17491	17570	16206	17213	15927	15786		17089	16308.7							10	10	10	10	10	10
	P52912	Nucleolysin TIA-1	TIA1_MOUSE	Tia1	22685	22798	22742	19966	21206	20728		22741.7	20633.3			mito protein domain				14	14	14	14	13	14
	P70318	Nucleolysin TIAR	TIAR_MOUSE	Tial1	24832	24719	24098	21674	24419	23247		24549.7	23113.3			mito protein domain				10	10	10	10	10	10
	Q8BZA9	Fructose-2,6-bisphosphatase TIGAR	TIGAR_MOUSE	Tigar	12355	7553	8018	4266	9280	5914		9308.67	6486.67		mito-interacting	mito protein domain				6	7	6	5	6	6
	Q9R1X4;Q9R1X4-2;Q9R1X4-6	Protein timeless homolog;Isoform 2 of Protein timeless homolog;Isoform 6 of Protein timeless homolog	TIM_MOUSE	Timeless	9765	8251	8539	7441	8337	8176		8851.67	7984.67							36	34	36	35	33	35
	P62073	Mitochondrial import inner membrane translocase subunit Tim10	TIM10_MOUSE	Timm10	16620	16741	17817	12674	16075	13497		17059.3	14082		MitoCarta3.0	literature, APEX_IMS, yeast mito homolog++, mito protein domain+, induction, coexpression++, MS/MS++	MIM	Protein import, sorting and homeostasis > Protein homeostasis > Chaperones | Protein import, sorting and homeostasis > Protein import and sorting		4	4	4	4	3	4
	P62075	Mitochondrial import inner membrane translocase subunit Tim13	TIM13_MOUSE	Timm13	88077	82785	82144	73665	78844	63726		84335.3	72078.3		MitoCarta3.0	literature, APEX_IMS, yeast mito homolog++, mito protein domain+, induction, coexpression, MS/MS++	MIM	Protein import, sorting and homeostasis > Protein homeostasis > Chaperones | Protein import, sorting and homeostasis > Protein import and sorting		7	7	7	7	7	7
	Q9Z0V8	Mitochondrial import inner membrane translocase subunit Tim17-A	TI17A_MOUSE	Timm17a	5870	6143	5493	3401	4315	4516		5835.33	4077.33		MitoCarta3.0	literature, APEX_IMS, yeast mito homolog+, mito protein domain+, induction, coexpression, MS/MS+	MIM	Protein import, sorting and homeostasis > Protein import and sorting > TIM23 presequence pathway		3	3	3	3	3	3
	Q9Z0V7	Mitochondrial import inner membrane translocase subunit Tim17-B	TI17B_MOUSE	Timm17b	16139	18481	17626	22474	18686	19127		17415.3	20095.7		MitoCarta3.0	literature, APEX_IMS, yeast mito homolog+, mito protein domain+, coexpression, MS/MS+	MIM	Protein import, sorting and homeostasis > Protein import and sorting > TIM23 presequence pathway		5	5	5	5	5	5
	Q8CCM6	Mitochondrial import inner membrane translocase subunit Tim21	TIM21_MOUSE	Timm21	6320	11429	6461	6199	3169	9155		8070	6174.33		MitoCarta3.0	APEX_IMS, GFP, yeast mito homolog++, mito protein domain+, coexpression, MS/MS	MIM	Mitochondrial central dogma > Translation > Translation factors | Protein import, sorting and homeostasis > Protein import and sorting > TIM23 presequence pathway | OXPHOS > Complex IV > CIV assembly factors | OXPHOS > OXPHOS assembly factors		4	4	5	5	5	5
	Q9CQ85	Mitochondrial import inner membrane translocase subunit Tim22	TIM22_MOUSE	Timm22	3964	4317	3696	4309	3548	3663		3992.33	3840		MitoCarta3.0	literature, yeast mito homolog++, mito protein domain+, induction, coexpression, MS/MS	MIM	Protein import, sorting and homeostasis > Protein import and sorting > TIM22 carrier pathway		3	3	3	3	3	3
	Q9WTQ8	Mitochondrial import inner membrane translocase subunit Tim23	TIM23_MOUSE	Timm23	14927	14333	13729	13718	13052	12726		14329.7	13165.3							5	5	5	5	5	5
	Q8BGX2	Mitochondrial import inner membrane translocase subunit Tim29	TIM29_MOUSE	Timm29	3366	3706	3261	3473	3441	3446		3444.33	3453.33		MitoCarta3.0	coexpression, MS/MS	MIM	Protein import, sorting and homeostasis > Protein import and sorting > TIM22 carrier pathway		7	7	7	7	7	7
	O35857	Mitochondrial import inner membrane translocase subunit TIM44	TIM44_MOUSE	Timm44	23961	25482	22962	21413	23585	22636		24135	22544.7		MitoCarta3.0	literature, APEX_matrix, targetP signal, yeast mito homolog, mito protein domain, induction, coexpression++, MS/MS++	MIM	Protein import, sorting and homeostasis > Protein import and sorting > Import motor		26	25	25	26	26	25
	Q9D880	Mitochondrial import inner membrane translocase subunit TIM50	TIM50_MOUSE	Timm50	28680	29099	27902	25323	26987	27591		28560.3	26633.7		MitoCarta3.0	literature, APEX_IMS, targetP signal+, yeast mito homolog++, mito protein domain, coexpression++, MS/MS++	MIM	Protein import, sorting and homeostasis > Protein import and sorting > TIM23 presequence pathway		12	12	12	12	12	12
	Q9WVA2	Mitochondrial import inner membrane translocase subunit Tim8 A	TIM8A_MOUSE	Timm8a1	10305	6731	3002	4260	7545	4223		6679.33	5342.67		MitoCarta3.0	literature, yeast mito homolog+, mito protein domain+, MS/MS++	MIM	Protein import, sorting and homeostasis > Protein homeostasis > Chaperones | Protein import, sorting and homeostasis > Protein import and sorting		4	4	2	4	4	3
	P62077	Mitochondrial import inner membrane translocase subunit Tim8 B	TIM8B_MOUSE	Timm8b	3372	3330	1757	1732	1743	643		2819.67	1372.67		MitoCarta3.0	literature, yeast mito homolog+, mito protein domain+, induction, coexpression, MS/MS++	MIM	Protein import, sorting and homeostasis > Protein homeostasis > Chaperones | Protein import, sorting and homeostasis > Protein import and sorting		3	3	2	3	2	2
	Q9WV98	Mitochondrial import inner membrane translocase subunit Tim9	TIM9_MOUSE	Timm9	13959	13210	8077	12651	13033	9843		11748.7	11842.3		MitoCarta3.0	literature, APEX_IMS, yeast mito homolog++, mito protein domain+, induction, coexpression+, MS/MS++	MIM	Protein import, sorting and homeostasis > Protein homeostasis > Chaperones | Protein import, sorting and homeostasis > Protein import and sorting		5	6	4	4	5	5
	Q8BUY5	Complex I assembly factor TIMMDC1, mitochondrial	TIDC1_MOUSE	Timmdc1	4236	3969	3750	2894	3284	3700		3985	3292.67		MitoCarta3.0	literature, APEX_IMS, APEX_matrix, targetP signal, mito protein domain+, MS/MS++	MIM	OXPHOS > Complex I > CI assembly factors | OXPHOS > OXPHOS assembly factors		7	7	7	7	6	7
	Q9QXG9	TERF1-interacting nuclear factor 2	TINF2_MOUSE	Tinf2	1928	1663	1626	1484	1667	1655		1739	1602							5	5	5	5	5	5
	Q91WA1	TIMELESS-interacting protein	TIPIN_MOUSE	Tipin	4308	3678	3215	2550	4848	3544		3733.67	3647.33							5	5	5	5	4	5
	Q8BH58	TIP41-like protein	TIPRL_MOUSE	Tiprl	37395	37358	37585	34102	33595	33755		37446	33817.3			induction				14	14	14	14	13	14
	P39447	Tight junction protein ZO-1	ZO1_MOUSE	Tjp1	1114	189	78	1079	1088	512		460.333	893			mito protein domain				7	9	6	6	5	5
	Q9Z0U1	Tight junction protein ZO-2	ZO2_MOUSE	Tjp2	1505	1465	1430	767	1428	1218		1466.67	1137.67			mito protein domain				13	13	14	11	14	12
	P04184	Thymidine kinase, cytosolic	KITH_MOUSE	Tk1	52007	44451	48409	31934	48650	44907		48289	41830.3			targetP signal				15	15	15	15	15	15
	Q8VC30	Triokinase/FMN cyclase	TKFC_MOUSE	Tkfc	13666	12472	12004	8655	11384	10951		12714	10330			coexpression				19	19	19	19	19	19
	P40142	Transketolase	TKT_MOUSE	Tkt	840986	838686	865151	735011	802986	788316		848274	775438		mito-interacting	Rickettsial homolog, mito protein domain+, induction				49	48	45	49	46	49
	Q08122-2	Isoform 2 of Transducin-like enhancer protein 3	TLE3_MOUSE	Tle3	10648	9416	9216	8000	9008	9859		9760	8955.67			mito protein domain				21	20	20	21	18	21
	Q62441	Transducin-like enhancer protein 4	TLE4_MOUSE	Tle4	1373	1257	1315	946	1233	1213		1315	1130.67			mito protein domain				3	3	3	3	3	3
	P63002;P63002-2	TLE family member 5;Isoform 2 of TLE family member 5	TLE5_MOUSE	Tle5	669	551	504	393	625	544		574.667	520.667			targetP signal, induction, coexpression+				2	2	2	2	2	2
	Q8C0V0	Serine/threonine-protein kinase tousled-like 1	TLK1_MOUSE	Tlk1	1267	1344	1283	1185	1287	1252		1298	1241.33			targetP signal, mito protein domain				8	8	8	8	8	8
	O55047	Serine/threonine-protein kinase tousled-like 2	TLK2_MOUSE	Tlk2	1751	1540	1768	1738	1669	1729		1686.33	1712			yeast mito homolog, mito protein domain				7	7	7	7	7	7
	P26039	Talin-1	TLN1_MOUSE	Tln1	202740	205284	203104	144727	183132	178131		203709	168663							150	149	147	151	146	148
	Q71LX4	Talin-2	TLN2_MOUSE	Tln2	295	223	228	658	376	208		248.667	414							2	2	2	3	3	2
	P58749	Transmembrane 6 superfamily member 1	TM6S1_MOUSE	Tm6sf1	994	1209	1091	892	968	1013		1098	957.667			induction				2	2	2	2	2	2
	Q9DBU0	Transmembrane 9 superfamily member 1	TM9S1_MOUSE	Tm9sf1	4378	4541	7944	2882	6750	6943		5621	5525							7	7	7	7	7	7
	P58021	Transmembrane 9 superfamily member 2	TM9S2_MOUSE	Tm9sf2	21989	19376	19955	12446	18761	19083		20440	16763.3							14	14	14	14	14	14
	Q9ET30	Transmembrane 9 superfamily member 3	TM9S3_MOUSE	Tm9sf3	18918	18709	18065	12338	16526	16016		18564	14960							13	13	13	13	13	13
	Q8BH24	Transmembrane 9 superfamily member 4	TM9S4_MOUSE	Tm9sf4	9535	9292	9049	6628	8765	8151		9292	7848							15	15	15	14	15	15
	Q9CR02;Q9CR02-2	Translation machinery-associated protein 16;Isoform 2 of Translation machinery-associated protein 16	TMA16_MOUSE	Tma16	3248	2935	3061	2790	3215	3068		3081.33	3024.33							4	4	4	4	4	4
	Q8K003	Translation machinery-associated protein 7	TMA7_MOUSE	Tma7	82094	71916	73623	76266	70065	80014		75877.7	75448.3			MS/MS				4	3	3	4	3	4
	Q9D2C7	Bax inhibitor 1	BI1_MOUSE	Tmbim6	8667	8031	7894	5945	6486	6939		8197.33	6456.67		mito-interacting	Rickettsial homolog, mito protein domain, coexpression				2	2	2	2	2	2
	Q7TN60	Transmembrane channel-like protein 6	TMC6_MOUSE	Tmc6	1035	848	832	825	932	810		905	855.667							5	5	4	5	5	4
	Q7TN58	Transmembrane channel-like protein 8	TMC8_MOUSE	Tmc8	1014	1089	875	920	959	1025		992.667	968							5	5	4	5	5	5
	Q921L3	Calcium load-activated calcium channel	TMCO1_MOUSE	Tmco1	27862	32167	29004	24371	23124	24003		29677.7	23832.7			coexpression				5	5	5	5	5	5
	Q91WU4	Transmembrane and coiled-coil domain-containing protein 4	TMCO4_MOUSE	Tmco4	1118	1096	1011	661	949	886		1075	832							3	3	3	3	3	3
	Q8BQX5	Transmembrane and coiled-coil domain-containing protein 6	TMCO6_MOUSE	Tmco6	1587	1344	1097	716	1150	1371		1342.67	1079			targetP signal				5	5	4	5	4	5
	Q9D1D4	Transmembrane emp24 domain-containing protein 10	TMEDA_MOUSE	Tmed10	118732	120948	115260	98690	104582	107468		118313	103580							8	10	10	9	10	9
	Q9R0Q3	Transmembrane emp24 domain-containing protein 2	TMED2_MOUSE	Tmed2	45297	53314	36335	31155	34762	35101		44982	33672.7							8	8	8	8	8	8
	Q78IS1	Transmembrane emp24 domain-containing protein 3	TMED3_MOUSE	Tmed3	792	830	780	607	765	824		800.667	732			coexpression				4	4	4	4	4	4
	Q8R1V4	Transmembrane emp24 domain-containing protein 4	TMED4_MOUSE	Tmed4	13274	9039	9585	7674	8525	7971		10632.7	8056.67			yeast mito homolog, coexpression				7	7	7	7	7	6
	Q9CXE7	Transmembrane emp24 domain-containing protein 5	TMED5_MOUSE	Tmed5	61862	63958	58991	48553	54791	57110		61603.7	53484.7							9	9	9	8	9	9
	D3YZZ5	Transmembrane p24-trafficking protein 7	D3YZZ5_MOUSE	Tmed7	30552	27851	26177	20099	25952	26094		28193.3	24048.3							8	8	8	8	8	8
	Q99KF1	Transmembrane emp24 domain-containing protein 9	TMED9_MOUSE	Tmed9	92598	93208	86901	75740	75929	75014		90902.3	75561			yeast mito homolog				8	9	7	9	8	9
	Q80X71	Transmembrane protein 106B	T106B_MOUSE	Tmem106b	4524	4780	4469	3677	4489	4280		4591	4148.67			coexpression				6	5	6	6	6	6
	Q3UBX0	Transmembrane protein 109	TM109_MOUSE	Tmem109	33383	34129	33363	26632	32774	30301		33625	29902.3							3	5	4	5	5	5
	Q8BK08	Transmembrane protein 11, mitochondrial	TMM11_MOUSE	Tmem11	10247	10717	9659	10523	8878	9348		10207.7	9583		MitoCarta3.0	GFP, targetP signal, mito protein domain+, induction, coexpression, MS/MS	MIM	Mitochondrial dynamics and surveillance		3	3	3	3	3	3
	Q8C1E7	Ion channel TACAN	TACAN_MOUSE	Tmem120a	1338	1252	805	585	794	718		1131.67	699			coexpression				3	3	2	2	2	2
	Q9D8Y1	Transmembrane protein 126A	T126A_MOUSE	Tmem126a	14250	20153	15067	13882	15127	10984		16490	13331		MitoCarta3.0	literature, mito protein domain+, induction, coexpression++, MS/MS++	MIM	OXPHOS > Complex I > CI assembly factors | OXPHOS > OXPHOS assembly factors		7	7	7	7	7	6
	Q9D1R1	Complex I assembly factor TMEM126B, mitochondrial	T126B_MOUSE	Tmem126b	2622	2461	1353	2149	2235	2126		2145.33	2170		MitoCarta3.0	mito protein domain+, MS/MS	MIM	OXPHOS > Complex I > CI assembly factors | OXPHOS > OXPHOS assembly factors		3	3	2	3	3	3
	O70472	Transmembrane protein 131	TM131_MOUSE	Tmem131	129	99	101	75	101	183		109.667	119.667			targetP signal				2	2	2	2	1	2
	Q9CQG6	Transmembrane protein 147	TM147_MOUSE	Tmem147	2606	2286	1934	1619	1784	1742		2275.33	1715			induction, coexpression++				3	4	4	4	2	4
	Q9CQN6	Transmembrane protein 14C	TM14C_MOUSE	Tmem14c	72588	84159	62867	55181	60202	65331		73204.7	60238		MitoCarta3.0	literature, yeast mito homolog, mito protein domain+, induction, coexpression, MS/MS+	MIM			3	4	4	3	3	3
	Q9D938	Transmembrane protein 160	TM160_MOUSE	Tmem160	16955	18722	16729	16089	16406	16807		17468.7	16434			targetP signal+				5	5	5	5	5	5
	Q8C996	Transmembrane protein 163	TM163_MOUSE	Tmem163	883	700	678	437	944	690		753.667	690.333			targetP signal				4	3	3	3	4	3
	Q6PHN7	Transmembrane protein 164	TM164_MOUSE	Tmem164	297	255	283	220	277	258		278.333	251.667							2	2	2	2	2	2
	P52875	Transmembrane protein 165	TM165_MOUSE	Tmem165	10942	10592	9182	8087	10719	8948		10238.7	9251.33							5	5	5	5	5	5
	Q9CR64;Q9CR64-2	Protein kish-A;Isoform 2 of Protein kish-A	KISHA_MOUSE	Tmem167a	63761	61053	54129	39973	49209	47041		59647.7	45407.7							2	2	2	2	2	2
	Q91VX9	Transmembrane protein 168	TM168_MOUSE	Tmem168	924	746	738	546	651	561		802.667	586							5	5	5	5	5	5
	Q9CXY1	Endosomal/lysosomal potassium channel TMEM175	TM175_MOUSE	Tmem175	253	218	116	1058	415	189		195.667	554							2	2	1	2	2	2
	Q9R1Q6	Transmembrane protein 176B	T176B_MOUSE	Tmem176b	80	60	84	42	126	43		74.6667	70.3333							2	2	2	3	2	2
	Q99LQ7	Plasmanylethanolamine desaturase	TM189_MOUSE	Tmem189	2327	1778	1821	1059	1883	1712		1975.33	1551.33							5	5	5	5	5	5
	Q9CXT7;Q9CXT7-2	Transmembrane protein 192;Isoform 2 of Transmembrane protein 192	TM192_MOUSE	Tmem192	4266	3543	3189	2546	3312	2971		3666	2943			induction				2	2	2	2	2	2
	Q5SYH2	Transmembrane protein 199	TM199_MOUSE	Tmem199	1954	2045	2206	1548	2020	1960		2068.33	1842.67							4	4	4	4	4	4
	A2A8U2;A2A8U2-2;A2A8U2-3	Transmembrane protein 201;Isoform 2 of Transmembrane protein 201;Isoform 3 of Transmembrane protein 201	TM201_MOUSE	Tmem201	793	651	603	651	539	522		682.333	570.667							2	2	2	2	2	2
	Q8BRG8;Q8BRG8-2	Transmembrane protein 209;Isoform 2 of Transmembrane protein 209	TM209_MOUSE	Tmem209	5785	6446	6356	5731	5816	5737		6195.67	5761.33							12	12	12	13	13	13
	Q8BM55	Transmembrane protein 214	TM214_MOUSE	Tmem214	8791	9483	9365	6811	7833	7791		9213	7478.33							26	25	25	25	25	24
	Q8CIB6	Transmembrane protein 230	TM230_MOUSE	Tmem230	5109	4284	4531	4265	5483	5246		4641.33	4998			targetP signal				3	3	3	3	3	3
	B1AZA5	Transmembrane protein 245	TM245_MOUSE	Tmem245	719	590	625	447	597	534		644.667	526							4	4	4	4	4	4
	P0DN89;P0DN90;P0DN91	Transmembrane protein 254;Transmembrane protein 254b;Transmembrane protein 254c	T254A_MOUSE;T254B_MOUSE;T254C_MOUSE	Tmem254a;Tmem254b;Tmem254c	16193	19107	17613	13205	14865	14974		17637.7	14348							2	2	2	2	2	2
	Q8CIV2;Q8CIV2-2	Membralin;Isoform 2 of Membralin	MBRL_MOUSE	Tmem259	971	654	688	578	740	624		771	647.333			coexpression				4	3	3	4	3	3
	Q8BMD6;Q8BMD6-2	Transmembrane protein 260;Isoform 2 of Transmembrane protein 260	TM260_MOUSE	Tmem260	368	486	402	413	222	327		418.667	320.667							2	2	2	2	2	2
	Q9DAM7	Transmembrane protein 263	TM263_MOUSE	Tmem263	17094	22876	20348	17876	19917	19877		20106	19223.3							6	6	6	6	6	6
	Q8VEK0	Cell cycle control protein 50A	CC50A_MOUSE	Tmem30a	11434	11871	10617	8246	10728	10251		11307.3	9741.67							8	9	8	9	8	9
	Q9CR67	Transmembrane protein 33	TMM33_MOUSE	Tmem33	32444	37723	32607	27477	24468	27264		34258	26403			coexpression				10	10	10	10	9	10
	Q8K1A5	Transmembrane protein 41B	TM41B_MOUSE	Tmem41b	6129	6687	7005	5455	7170	6533		6607	6386							3	3	3	3	3	3
	Q9DBS1	Transmembrane protein 43	TMM43_MOUSE	Tmem43	33974	33340	31249	27753	30249	29791		32854.3	29264.3							15	15	15	16	14	15
	Q9CXL1	Transmembrane protein 50A	TM50A_MOUSE	Tmem50a	1289	1120	1302	913	1333	1301		1237	1182.33							2	2	2	2	2	2
	Q9QY73	Transmembrane protein 59	TMM59_MOUSE	Tmem59	739	649	563	438	530	472		650.333	480							3	3	3	3	3	3
	Q91YT8	CSC1-like protein 1	CSCL1_MOUSE	Tmem63a	129	263	216	183	172	219		202.667	191.333							2	2	2	2	2	2
	Q921N7	Transmembrane protein 70, mitochondrial	TMM70_MOUSE	Tmem70	1470	2525	2165	1860	1340	1806		2053.33	1668.67		MitoCarta3.0	literature, APEX_matrix, targetP signal+, mito protein domain+, coexpression++, MS/MS	MIM	OXPHOS > Complex I > CI assembly factors | OXPHOS > Complex V > CV assembly factors | OXPHOS > OXPHOS assembly factors		2	2	2	2	2	2
	Q149F5	Transmembrane protein 71	TMM71_MOUSE	Tmem71	878	913	878	1084	688	952		889.667	908							2	2	2	2	2	2
	Q8BXN9;Q8BXN9-2	Transmembrane protein 87A;Isoform 2 of Transmembrane protein 87A	TM87A_MOUSE	Tmem87a	4479	4427	4050	3738	4425	3999		4318.67	4054			coexpression				8	8	7	7	8	8
	Q7TSH8	Transmembrane protein 94	TMM94_MOUSE	Tmem94	97	80	97	84	79	79		91.3333	80.6667							2	2	2	2	2	2
	Q8VD00	Sigma intracellular receptor 2	SGMR2_MOUSE	Tmem97	11173	9679	8846	6906	9118	7825		9899.33	7949.67			MS/MS+				2	2	2	2	2	2
	Q9JJR8	Transmembrane protein 9B	TMM9B_MOUSE	Tmem9b	5591	5985	6785	3335	4855	4856		6120.33	4348.67							4	4	4	4	4	4
	B9EKI3	TATA element modulatory factor	TMF1_MOUSE	Tmf1	458	358	376	228	460	314		397.333	334							9	9	9	9	9	9
	Q91ZE0	Trimethyllysine dioxygenase, mitochondrial	TMLH_MOUSE	Tmlhe	464	386	527	587	303	408		459	432.667		MitoCarta3.0	literature, APEX_matrix, targetP signal, yeast mito homolog, mito protein domain, MS/MS	Matrix	Metabolism > Metals and cofactors > Carnitine synthesis and transport		2	2	2	2	2	2
	Q9JKK7	Tropomodulin-2	TMOD2_MOUSE	Tmod2	6255	5575	5293	4128	7521	5768		5707.67	5805.67							2	2	2	2	2	2
	Q9JHJ0	Tropomodulin-3	TMOD3_MOUSE	Tmod3	102432	111410	108209	88767	95313	97843		107350	93974.3							19	19	18	18	17	19
	Q61029-3	Isoform Epsilon of Lamina-associated polypeptide 2, isoforms beta/delta/epsilon/gamma	LAP2B_MOUSE	Tmpo	352	316	282	267	320	332		316.667	306.333							2	2	2	2	2	2
	Q61029	Lamina-associated polypeptide 2, isoforms beta/delta/epsilon/gamma	LAP2B_MOUSE	Tmpo	456173	489656	495565	483052	491820	483238		480465	486037							34	32	32	35	34	32
	Q61033	Lamina-associated polypeptide 2, isoforms alpha/zeta	LAP2A_MOUSE	Tmpo	25845	28048	27829	27159	27809	26776		27240.7	27248							24	24	23	24	24	24
	D3Z286	Transmembrane protein with metallophosphoesterase domain	D3Z286_MOUSE	Tmppe	1741	1499	1317	1254	1465	1403		1519	1374							6	6	6	5	5	5
	Q5U405	Transmembrane protease serine 13	TMPSD_MOUSE	Tmprss13	2037	2121	2238	1969	2397	2215		2132	2193.67							2	2	2	2	2	2
	Q6ZWY8	Thymosin beta-10	TYB10_MOUSE	Tmsb10	155151	162741	121504	121678	132484	99664		146465	117942							4	4	4	4	2	4
	P20065-2	Isoform Short of Thymosin beta-4	TYB4_MOUSE	Tmsb4x	510762	623928	321090	665666	280497	378006		485260	441390							10	10	9	10	9	10
	Q8VBT0	Thioredoxin-related transmembrane protein 1	TMX1_MOUSE	Tmx1	31984	29415	30616	23190	31236	29265		30671.7	27897		mito-interacting	Rickettsial homolog, mito protein domain				10	10	10	10	9	10
	Q9D710	Thioredoxin-related transmembrane protein 2	TMX2_MOUSE	Tmx2	6727	6038	5842	4710	5322	5921		6202.33	5317.67			mito protein domain				8	8	8	8	8	8
	Q8BXZ1	Protein disulfide-isomerase TMX3	TMX3_MOUSE	Tmx3	31735	31256	30441	26392	28149	28741		31144	27760.7			Rickettsial homolog, mito protein domain				15	15	15	16	15	16
	Q8C0L0	Thioredoxin-related transmembrane protein 4	TMX4_MOUSE	Tmx4	10586	9622	9486	9237	8785	8333		9898	8785			mito protein domain				7	6	7	7	7	7
	P06804	Tumor necrosis factor	TNFA_MOUSE	Tnf	11736	12238	12981	8084	6362	10234		12318.3	8226.67							1	1	3	4	3	3
	Q60769	Tumor necrosis factor alpha-induced protein 3	TNAP3_MOUSE	Tnfaip3	193	78	67	92	164	67		112.667	107.667							2	2	2	2	2	2
	Q921Z5	Tumor necrosis factor alpha-induced protein 8	TFIP8_MOUSE	Tnfaip8	11249	8845	9487	6286	7867	8023		9860.33	7392							3	3	3	3	3	3
	Q921Z5-2	Isoform 2 of Tumor necrosis factor alpha-induced protein 8	TFIP8_MOUSE	Tnfaip8	17676	15307	15702	11668	16372	15653		16228.3	14564.3							4	4	4	4	4	4
	Q9D8Y7	Tumor necrosis factor alpha-induced protein 8-like protein 2	TP8L2_MOUSE	Tnfaip8l2	30012	27084	25305	18314	21890	24147		27467	21450.3							7	7	7	7	7	7
	Q9QZM4	Tumor necrosis factor receptor superfamily member 10B	TR10B_MOUSE	Tnfrsf10b	198	197	166	52	143	156		187	117							3	3	3	2	3	3
	O35714;O35714-2;O35714-3;O35714-4	Tumor necrosis factor receptor superfamily member 18;Isoform B of Tumor necrosis factor receptor superfamily member 18;Isoform C of Tumor necrosis factor receptor superfamily member 18;Isoform D of Tumor necrosis factor receptor superfamily member 18	TNR18_MOUSE	Tnfrsf18	9302	7134	7161	6431	7735	7536		7865.67	7234							5	5	5	5	5	5
	P25119	Tumor necrosis factor receptor superfamily member 1B	TNR1B_MOUSE	Tnfrsf1b	1327	1211	1259	942	1218	1139		1265.67	1099.67							4	4	4	4	4	4
	P83626	Tumor necrosis factor receptor superfamily member 26	TNR26_MOUSE	Tnfrsf26	1277	1299	1326	1036	1548	1496		1300.67	1360							4	5	4	5	4	5
	P20334	Tumor necrosis factor receptor superfamily member 9	TNR9_MOUSE	Tnfrsf9	15811	14645	15760	11405	14187	10869		15405.3	12153.7							6	5	6	5	6	5
	Q9QYH9	Tumor necrosis factor ligand superfamily member 14	TNF14_MOUSE	Tnfsf14	520	538	577	338	102	487		545	309							2	2	2	2	1	2
	P83510	Traf2 and NCK-interacting protein kinase	TNIK_MOUSE	Tnik	7220	5353	4791	4043	5373	5084		5788	4833.33			mito protein domain				19	18	18	18	19	19
	Q9WUU8;Q9WUU8-2;Q9WUU8-3	TNFAIP3-interacting protein 1;Isoform 2 of TNFAIP3-interacting protein 1;Isoform 3 of TNFAIP3-interacting protein 1	TNIP1_MOUSE	Tnip1	6343	5843	6220	4251	5897	5465		6135.33	5204.33							15	15	15	15	15	15
	Q99JG7	TNFAIP3-interacting protein 2	TNIP2_MOUSE	Tnip2	603	557	598	481	579	626		586	562							2	2	3	3	3	3
	P58871	182 kDa tankyrase-1-binding protein	TB182_MOUSE	Tnks1bp1	277	221	399	325	389	366		299	360							3	4	4	5	5	3
	Q8BFY9;Q8BFY9-2	Transportin-1;Isoform 2 of Transportin-1	TNPO1_MOUSE	Tnpo1	55711	50414	49870	41557	46631	47054		51998.3	45080.7							37	38	36	38	36	37
	Q99LG2	Transportin-2	TNPO2_MOUSE	Tnpo2	6312	5539	5760	4576	5589	5108		5870.33	5091							15	15	16	16	15	16
	Q6P2B1	Transportin-3	TNPO3_MOUSE	Tnpo3	14806	12443	11782	9627	12227	12222		13010.3	11358.7			coexpression				30	28	26	27	25	27
	Q3UHK8	Trinucleotide repeat-containing gene 6A protein	TNR6A_MOUSE	Tnrc6a	517	626	563	470	508	367		568.667	448.333							7	8	8	6	7	6
	Q8BKI2	Trinucleotide repeat-containing gene 6B protein	TNR6B_MOUSE	Tnrc6b	105	135	116	115	116	117		118.667	116							5	6	6	6	6	6
	Q9D2E2	Target of EGR1 protein 1	TOE1_MOUSE	Toe1	13410	12593	12146	11204	12164	11027		12716.3	11465							17	17	17	17	17	16
	Q9QZ06	Toll-interacting protein	TOLIP_MOUSE	Tollip	311708	235874	284656	210175	300907	256209		277413	255764			mito protein domain				6	6	6	6	6	6
	O88746	Target of Myb protein 1	TOM1_MOUSE	Tom1	3250	2937	2565	2074	2841	2403		2917.33	2439.33							8	9	9	7	8	9
	Q9DCC8	Mitochondrial import receptor subunit TOM20 homolog	TOM20_MOUSE	Tomm20	5967	5797	6191	4771	6306	7033		5985	6036.67		MitoCarta3.0	literature, yeast mito homolog+	MOM	Protein import, sorting and homeostasis > Protein import and sorting > TOM | Mitochondrial dynamics and surveillance		2	3	2	2	2	2
	Q9CPQ3	Mitochondrial import receptor subunit TOM22 homolog	TOM22_MOUSE	Tomm22	23954	22352	14667	14406	19685	16272		20324.3	16787.7		MitoCarta3.0	literature, yeast mito homolog++, mito protein domain+, coexpression, MS/MS++	MOM	Protein import, sorting and homeostasis > Protein import and sorting > TOM		5	5	5	5	5	5
	Q9CYG7	Mitochondrial import receptor subunit TOM34	TOM34_MOUSE	Tomm34	69960	73841	73186	63967	66588	65870		72329	65475		MitoCarta3.0	literature, mito protein domain	MOM	Protein import, sorting and homeostasis > Protein import and sorting > TOM		22	22	21	22	19	22
	Q9QYA2	Mitochondrial import receptor subunit TOM40 homolog	TOM40_MOUSE	Tomm40	40078	44914	42090	36477	40145	40038		42360.7	38886.7		MitoCarta3.0	literature, yeast mito homolog+, mito protein domain+, coexpression, MS/MS++	MOM	Protein import, sorting and homeostasis > Protein import and sorting > TOM		13	13	13	13	13	13
	Q9CZW5	Mitochondrial import receptor subunit TOM70	TOM70_MOUSE	Tomm70	31472	30114	27047	27908	25592	26453		29544.3	26651		MitoCarta3.0	literature, yeast mito homolog+, mito protein domain, induction, coexpression	MOM	Protein import, sorting and homeostasis > Protein import and sorting > TOM		27	27	25	26	26	26
	Q6NZL6	Tonsoku-like protein	TONSL_MOUSE	Tonsl	293	279	266	214	274	242		279.333	243.333			Rickettsial homolog, mito protein domain				4	4	4	4	4	4
	Q04750	DNA topoisomerase 1	TOP1_MOUSE	Top1	50185	49455	49858	44014	48003	48384		49832.7	46800.3			mito protein domain				40	40	39	38	37	38
	Q01320	DNA topoisomerase 2-alpha	TOP2A_MOUSE	Top2a	278306	266871	281302	210251	278402	265481		275493	251378			yeast mito homolog, Rickettsial homolog, mito protein domain				99	100	100	101	98	100
	Q64511	DNA topoisomerase 2-beta	TOP2B_MOUSE	Top2b	63211	62218	59749	58968	56950	59637		61726	58518.3			yeast mito homolog, Rickettsial homolog, mito protein domain				89	86	86	89	82	85
	O70157	DNA topoisomerase 3-alpha	TOP3A_MOUSE	Top3a	213	163	194	152	204	183		190	179.667		MitoCarta3.0	APEX_matrix, targetP signal, Rickettsial homolog, mito protein domain	Matrix	Mitochondrial central dogma > mtDNA maintenance > mtDNA replication		3	3	3	3	3	3
	Q9Z321	DNA topoisomerase 3-beta-1	TOP3B_MOUSE	Top3b	3417	3666	4542	2596	2733	2785		3875	2704.67			Rickettsial homolog, mito protein domain				19	19	18	17	15	14
	Q6ZQF0	DNA topoisomerase 2-binding protein 1	TOPB1_MOUSE	Topbp1	3437	2571	2702	1996	2471	2416		2903.33	2294.33			mito protein domain				27	26	24	25	21	26
	Q9ER39	Torsin-1A	TOR1A_MOUSE	Tor1a	19299	13978	16045	12230	15399	15912		16440.7	14513.7							8	8	8	8	8	8
	Q921T2-2	Isoform 2 of Torsin-1A-interacting protein 1	TOIP1_MOUSE	Tor1aip1	29940	31801	29743	25290	28499	26534		30494.7	26774.3							23	23	23	23	23	23
	Q9ER81	Torsin-1A-interacting protein 2, isoform IFRG15	IFG15_MOUSE	Tor1aip2	3128	2982	3273	1838	2424	2240		3127.67	2167.33							3	3	3	3	3	3
	Q9ER41	Torsin-1B	TOR1B_MOUSE	Tor1b	6195	4849	4949	3788	4719	4962		5331	4489.67			yeast mito homolog+, mito protein domain				9	8	9	8	8	9
	Q8R1J9	Torsin-2A	TOR2A_MOUSE	Tor2a	2237	1988	1993	1601	1961	1778		2072.67	1780							3	3	3	3	3	3
	Q9ER38	Torsin-3A	TOR3A_MOUSE	Tor3a	122	69	86	26	84	97		92.3333	69							2	2	3	2	2	3
	Q8BU11	TOX high mobility group box family member 4	TOX4_MOUSE	Tox4	3821	3842	3928	3727	3588	3687		3863.67	3667.33			mito protein domain				9	9	9	9	9	9
	P70399;P70399-5	TP53-binding protein 1;Isoform 2 of TP53-binding protein 1	TP53B_MOUSE	Tp53bp1	1861	2386	2210	2017	2471	2081		2152.33	2189.67							24	27	27	26	26	27
	Q99PW4	EKC/KEOPS complex subunit Tp53rk	PRPK_MOUSE	Tp53rk	4324	4505	4429	5057	4509	4594		4419.33	4720			mito protein domain				6	6	6	6	6	6
	Q9EQJ0	Two pore calcium channel protein 1	TPC1_MOUSE	Tpcn1	614	569	531	476	578	574		571.333	542.667			induction				5	5	5	5	5	5
	Q62393;Q62393-2;Q62393-3	Tumor protein D52;Isoform 2 of Tumor protein D52;Isoform 3 of Tumor protein D52	TPD52_MOUSE	Tpd52	9100	7359	8658	5118	9313	8232		8372.33	7554.33			MS/MS				6	6	6	6	6	6
	Q9CYZ2	Tumor protein D54	TPD54_MOUSE	Tpd52l2	51500	51411	54161	40304	52097	47973		52357.3	46791.3							12	12	12	12	12	12
	P17751	Triosephosphate isomerase	TPIS_MOUSE	Tpi1	1695678	1330760	1642668	1123352	1570987	1447197		1.55637e+06	1380512		mito-interacting	yeast mito homolog++, induction				20	19	20	19	18	19
	Q9R0M5	Thiamin pyrophosphokinase 1	TPK1_MOUSE	Tpk1	1019	757	803	826	910	838		859.667	858							2	2	2	2	2	2
	P58771-2	Isoform 2 of Tropomyosin alpha-1 chain	TPM1_MOUSE	Tpm1	14785	9493	11588	11780	10276	11987		11955.3	11347.7							6	7	6	7	5	6
	P21107	Tropomyosin alpha-3 chain	TPM3_MOUSE	Tpm3	916316	812681	843519	644245	883821	810728		857505	779598							22	21	19	23	18	22
	P21107-2	Isoform 2 of Tropomyosin alpha-3 chain	TPM3_MOUSE	Tpm3	869646	871484	860718	684712	892440	825500		867283	800884							19	20	20	20	17	20
	Q6IRU2	Tropomyosin alpha-4 chain	TPM4_MOUSE	Tpm4	422399	379312	418378	247715	434928	373926		406696	352190			MS/MS				30	30	31	30	27	31
	O55060	Thiopurine S-methyltransferase	TPMT_MOUSE	Tpmt	651	553	443	316	333	353		549	334			coexpression				2	2	2	2	2	2
	O89023	Tripeptidyl-peptidase 1	TPP1_MOUSE	Tpp1	4528	4812	5006	5727	4260	4314		4782	4767			MS/MS				4	3	4	4	4	3
	Q64514	Tripeptidyl-peptidase 2	TPP2_MOUSE	Tpp2	79975	89368	82932	57106	75146	68795		84091.7	67015.7							66	65	62	63	64	63
	Q64514-2	Isoform Short of Tripeptidyl-peptidase 2	TPP2_MOUSE	Tpp2	1318	1236	1252	957	1249	1165		1268.67	1123.67							2	2	2	2	2	2
	F6ZDS4	Nucleoprotein TPR	TPR_MOUSE	Tpr	26624	26475	26284	26205	27163	26139		26461	26502.3			targetP signal				117	116	112	118	113	117
	Q9DBS2	Tumor protein p63-regulated gene 1-like protein	TPRGL_MOUSE	Tprg1l	14482	12139	14063	8573	13363	11685		13561.3	11207							6	6	6	6	6	6
	Q8QZZ7	EKC/KEOPS complex subunit Tprkb	TPRKB_MOUSE	Tprkb	15987	14301	14293	14318	13425	13073		14860.3	13605.3			coexpression				5	5	5	4	5	5
	A2AI08	Taperin	TPRN_MOUSE	Tprn	694	702	779	679	718	742		725	713							6	6	6	6	6	6
	P63028	Translationally-controlled tumor protein	TCTP_MOUSE	Tpt1	591006	546309	546967	402171	555590	532419		561427	496727			yeast mito homolog, mito protein domain				13	13	13	13	13	13
	A2APB8	Targeting protein for Xklp2	TPX2_MOUSE	Tpx2	14519	15754	17782	12996	16729	16431		16018.3	15385.3							33	34	34	34	34	34
	Q6PFR5	Transformer-2 protein homolog alpha	TRA2A_MOUSE	Tra2a	26427	24667	23524	23153	25429	24920		24872.7	24500.7							8	8	9	8	8	9
	P62996	Transformer-2 protein homolog beta	TRA2B_MOUSE	Tra2b	132330	137824	135122	125425	120009	125742		135092	123725			mito protein domain				13	13	13	13	13	13
	Q99JY4	TraB domain-containing protein	TRABD_MOUSE	Trabd	4918	5797	4873	5929	4317	4759		5196	5001.67			induction, coexpression, MS/MS				9	8	9	9	8	9
	Q3U0V2	Tumor necrosis factor receptor type 1-associated DEATH domain protein	TRADD_MOUSE	Tradd	41211	40470	41388	26902	33631	36671		41023	32401.3							15	15	15	15	15	15
	P39428	TNF receptor-associated factor 1	TRAF1_MOUSE	Traf1	6310	6206	5754	3938	4985	5052		6090	4658.33							10	9	9	9	9	8
	P39429;P39429-2	TNF receptor-associated factor 2;Isoform 2 of TNF receptor-associated factor 2	TRAF2_MOUSE	Traf2	3798	4414	4338	3422	4064	3985		4183.33	3823.67							10	12	9	12	10	9
	Q60803	TNF receptor-associated factor 3	TRAF3_MOUSE	Traf3	255	205	150	135	153	142		203.333	143.333		mito-interacting					3	3	3	3	2	3
	Q8C0E5;Q8N7N6	SEFIR domain-containing protein;TRAF3-interacting protein 2	Q8C0E5_MOUSE;Q8N7N6_MOUSE	Traf3ip2	825	825	816	652	820	787		822	753							3	3	3	3	3	3
	Q8C0G2	TRAF3-interacting JNK-activating modulator	T3JAM_MOUSE	Traf3ip3	13464	11655	9697	11607	9099	10492		11605.3	10399.3							16	15	15	14	15	14
	P70191	TNF receptor-associated factor 5	TRAF5_MOUSE	Traf5	742	654	590	522	605	600		662	575.667							4	4	4	4	4	4
	P70196	TNF receptor-associated factor 6	TRAF6_MOUSE	Traf6	2978	2976	3133	2378	2617	2846		3029	2613.67		mito-interacting	mito protein domain				4	5	5	5	4	4
	Q922B6	E3 ubiquitin-protein ligase TRAF7	TRAF7_MOUSE	Traf7	433	273	411	299	491	324		372.333	371.333							1	1	2	2	2	1
	Q3UDK1;Q3UDK1-2	TRAF-type zinc finger domain-containing protein 1;Isoform 2 of TRAF-type zinc finger domain-containing protein 1	TRAD1_MOUSE	Trafd1	4424	4431	3924	2440	3797	3729		4259.67	3322							15	16	15	16	16	15
	Q91V04	Translocating chain-associated membrane protein 1	TRAM1_MOUSE	Tram1	16541	16423	15165	9374	11419	11925		16043	10906							7	7	7	7	7	7
	Q9CQN1	Heat shock protein 75 kDa, mitochondrial	TRAP1_MOUSE	Trap1	63097	65064	64204	58324	62894	63489		64121.7	61569		MitoCarta3.0	APEX_matrix, GFP, targetP signal, Rickettsial homolog, mito protein domain, coexpression++, MS/MS+	Matrix	Protein import, sorting and homeostasis > Protein homeostasis > Chaperones		41	41	40	42	36	39
	Q5NCF2	Trafficking protein particle complex subunit 1	TPPC1_MOUSE	Trappc1	25056	23233	24606	17712	21849	21813		24298.3	20458							8	8	8	8	8	8
	Q3TLI0	Trafficking protein particle complex subunit 10	TPC10_MOUSE	Trappc10	977	997	898	831	761	802		957.333	798							9	9	9	9	9	9
	B2RXC1	Trafficking protein particle complex subunit 11	TPC11_MOUSE	Trappc11	5038	4304	4101	3150	3815	3992		4481	3652.33							27	28	27	25	26	28
	Q8K2L8	Trafficking protein particle complex subunit 12	TPC12_MOUSE	Trappc12	71795	59322	67686	50869	52936	34907		66267.7	46237.3			mito protein domain, induction				14	15	15	15	15	15
	Q3TIR1;Q3TIR1-2;Q3TIR1-3	Trafficking protein particle complex subunit 13;Isoform 2 of Trafficking protein particle complex subunit 13;Isoform 3 of Trafficking protein particle complex subunit 13	TPC13_MOUSE	Trappc13	10081	9110	8727	6352	8717	8276		9306	7781.67							7	7	6	7	7	7
	Q9CQP2	Trafficking protein particle complex subunit 2	TPPC2_MOUSE	Trappc2	6132	5135	4726	3865	4764	4393		5331	4340.67							2	2	2	2	2	2
	Q9JME7	Trafficking protein particle complex subunit 2-like protein	TPC2L_MOUSE	Trappc2l	11198	9516	9604	7130	9410	8871		10106	8470.33			coexpression				4	4	4	4	4	4
	O55013	Trafficking protein particle complex subunit 3	TPPC3_MOUSE	Trappc3	15676	18677	18879	12058	17385	17490		17744	15644.3			MS/MS				8	8	8	8	8	8
	Q9ES56	Trafficking protein particle complex subunit 4	TPPC4_MOUSE	Trappc4	28791	24593	25445	18368	22585	22291		26276.3	21081.3			coexpression				12	12	12	12	12	12
	Q9CQA1	Trafficking protein particle complex subunit 5	TPPC5_MOUSE	Trappc5	17055	17544	16771	13408	13830	14972		17123.3	14070			targetP signal, MS/MS				7	7	7	7	7	7
	Q9D289	Trafficking protein particle complex subunit 6B	TPC6B_MOUSE	Trappc6b	28947	22486	22703	17328	22577	22445		24712	20783.3							10	10	10	10	10	10
	A0A286YCX6	Trafficking protein particle complex 8	A0A286YCX6_MOUSE	Trappc8	4211	4376	4002	3800	3817	4124		4196.33	3913.67							30	31	31	31	31	31
	Q3U0M1;Q3U0M1-2	Trafficking protein particle complex subunit 9;Isoform 2 of Trafficking protein particle complex subunit 9	TPPC9_MOUSE	Trappc9	1056	1037	989	851	839	909		1027.33	866.333			coexpression				7	8	8	8	7	8
	O55055	tRNA (cytosine(38)-C(5))-methyltransferase	TRDMT_MOUSE	Trdmt1	498	329	310	241	370	335		379	315.333							2	2	2	2	2	2
	Q91XB0	Three-prime repair exonuclease 1	TREX1_MOUSE	Trex1	11043	9207	9397	4796	7660	7503		9882.33	6653							8	8	8	8	8	8
	Q8BVW3	Tripartite motif-containing protein 14	TRI14_MOUSE	Trim14	5876	6248	5949	6293	5440	5511		6024.33	5748		mito-interacting	mito protein domain				11	12	12	12	12	12
	Q99PP9;Q99PP9-3	Tripartite motif-containing protein 16;Isoform 3 of Tripartite motif-containing protein 16	TRI16_MOUSE	Trim16	2477	1635	1969	648	2527	1683		2027	1619.33			mito protein domain				15	13	14	11	16	15
	Q62191	E3 ubiquitin-protein ligase TRIM21	RO52_MOUSE	Trim21	7388	7147	6522	4693	5776	5857		7019	5442							9	9	8	8	8	8
	Q64127;Q64127-2	Transcription intermediary factor 1-alpha;Isoform Short of Transcription intermediary factor 1-alpha	TIF1A_MOUSE	Trim24	1078	1059	1036	878	1013	1044		1057.67	978.333			mito protein domain				5	4	5	5	5	5
	Q61510	E3 ubiquitin/ISG15 ligase TRIM25	TRI25_MOUSE	Trim25	14597	11063	7675	5840	11625	7351		11111.7	8272			mito protein domain				21	22	20	19	21	20
	Q99PN3	Tripartite motif-containing protein 26	TRI26_MOUSE	Trim26	1993	1640	1635	1331	1583	1453		1756	1455.67			mito protein domain				7	7	7	7	7	7
	Q62158	Zinc finger protein RFP	TRI27_MOUSE	Trim27	2066	1598	1742	1233	1839	1569		1802	1547			mito protein domain				7	7	8	6	7	6
	Q62318	Transcription intermediary factor 1-beta	TIF1B_MOUSE	Trim28	155297	165774	163952	168380	161421	162450		161674	164084			mito protein domain				41	41	40	40	40	40
	P15533;P15533-2	Tripartite motif-containing protein 30A;Isoform Beta of Tripartite motif-containing protein 30A	TR30A_MOUSE	Trim30a	188	209	163	97	166	183		186.667	148.667			mito protein domain				2	2	2	2	2	2
	Q8CH72	E3 ubiquitin-protein ligase TRIM32	TRI32_MOUSE	Trim32	2442	1986	2547	2020	2529	2590		2325	2379.67			mito protein domain				9	7	8	9	9	9
	Q99PP7	E3 ubiquitin-protein ligase TRIM33	TRI33_MOUSE	Trim33	3269	3257	3174	2737	2812	2876		3233.33	2808.33			mito protein domain				18	18	18	18	17	17
	Q99PP6	Tripartite motif-containing protein 34A	TR34A_MOUSE	Trim34a	3572	3270	2700	2113	2927	2737		3180.67	2592.33			mito protein domain				7	7	6	6	7	7
	Q8C006	Tripartite motif-containing protein 35	TRI35_MOUSE	Trim35	398	255	143	208	214	63		265.333	161.667			mito protein domain				3	2	2	2	1	1
	Q80WG7	E3 ubiquitin-protein ligase Trim36	TRI36_MOUSE	Trim36	425	1709	387	546	263	1031		840.333	613.333			mito protein domain				4	5	4	2	3	4
	E9PV98	Tripartite motif-containing 5	E9PV98_MOUSE	Trim5	5239	4845	5057	3038	5083	3992		5047	4037.67							11	10	10	10	10	9
	Q80VI1	E3 ubiquitin-protein ligase TRIM56	TRI56_MOUSE	Trim56	5272	4625	4767	3856	4689	4614		4888	4386.33			mito protein domain				17	15	15	16	15	16
	Q922Y2	Tripartite motif-containing protein 59	TRI59_MOUSE	Trim59	37238	20008	23504	10918	33949	29799		26916.7	24888.7			mito protein domain				6	6	6	6	6	6
	Q8BFW4;Q8BFW4-2	Tripartite motif-containing protein 65;Isoform 2 of Tripartite motif-containing protein 65	TRI65_MOUSE	Trim65	1348	1471	1365	1138	1306	1291		1394.67	1245			yeast mito homolog, mito protein domain				7	7	7	7	7	7
	Q99KW3-1	Isoform 1 of TRIO and F-actin-binding protein	TARA_MOUSE	Triobp	946	828	794	623	814	792		856	743			mito protein domain				7	7	7	7	7	7
	Q8CJ53;Q8CJ53-2;Q8CJ53-3;Q8CJ53-4	Cdc42-interacting protein 4;Isoform 2 of Cdc42-interacting protein 4;Isoform 3 of Cdc42-interacting protein 4;Isoform 4 of Cdc42-interacting protein 4	CIP4_MOUSE	Trip10	1019	455	352	213	636	301		608.667	383.333			mito protein domain				4	4	4	3	4	4
	E9Q512	Thyroid hormone receptor interactor 11	E9Q512_MOUSE	Trip11	1954	2112	1622	1261	2328	1606		1896	1731.67							22	23	20	20	23	21
	G5E870	E3 ubiquitin-protein ligase TRIP12	TRIPC_MOUSE	Trip12	15322	15052	13942	9967	12196	12702		14772	11621.7			yeast mito homolog				59	61	57	57	58	56
	Q3UA06	Pachytene checkpoint protein 2 homolog	PCH2_MOUSE	Trip13	23558	20461	20512	16797	19582	19702		21510.3	18693.7			Rickettsial homolog, mito protein domain				18	18	18	17	17	18
	Q9QXN3;Q9QXN3-2	Activating signal cointegrator 1;Isoform 2 of Activating signal cointegrator 1	TRIP4_MOUSE	Trip4	1352	1561	1736	925	1359	1581		1549.67	1288.33			yeast mito homolog				5	5	6	5	6	6
	Q9D735	Telomerase RNA component interacting RNase	TRIR_MOUSE	Trir	30059	30161	32154	27232	34564	30839		30791.3	30878.3							9	8	9	9	7	9
	Q3TX08	tRNA (guanine(26)-N(2))-dimethyltransferase	TRM1_MOUSE	Trmt1	2817	2718	2780	2271	3038	2587		2771.67	2632		MitoCarta3.0	targetP signal+, yeast mito homolog, mito protein domain, coexpression	Matrix	Mitochondrial central dogma > mtRNA metabolism > mt-tRNA modifications		11	11	12	11	12	11
	Q8C1Z8	tRNA methyltransferase 10 homolog A	TM10A_MOUSE	Trmt10a	1553	1301	1229	1156	1526	1439		1361	1373.67			mito protein domain				4	4	4	4	4	4
	Q3UFY8	tRNA methyltransferase 10 homolog C	TM10C_MOUSE	Trmt10c	9960	10147	9647	9441	10200	8568		9918	9403		MitoCarta3.0	literature, APEX_matrix, GFP, targetP signal+, mito protein domain, coexpression	Matrix	Mitochondrial central dogma > mtRNA metabolism > mtRNA granules | Mitochondrial central dogma > mtRNA metabolism > Polycistronic mtRNA processing | Mitochondrial central dogma > mtRNA metabolism > mt-tRNA modifications		13	15	15	15	14	13
	Q9CWH5	tRNA (guanine(10)-N2)-methyltransferase homolog	TRM11_MOUSE	Trmt11	3065	2880	2810	2973	2774	2581		2918.33	2776			APEX_matrix				5	5	5	5	5	5
	Q9DCG9	Multifunctional methyltransferase subunit TRM112-like protein	TR112_MOUSE	Trmt112	45219	46202	46722	38038	44706	37567		46047.7	40103.7			targetP signal				7	7	7	7	7	7
	A2RSY6	TRMT1-like protein	TRM1L_MOUSE	Trmt1l	9724	9235	8379	7093	8430	7914		9112.67	7812.33			yeast mito homolog, mito protein domain				22	23	22	21	22	23
	Q8BNV1	tRNA (uracil-5-)-methyltransferase homolog A	TRM2A_MOUSE	Trmt2a	24334	23797	22476	17513	21332	20953		23535.7	19932.7			mito protein domain+				22	22	22	22	22	22
	Q9D2Q2	Probable tRNA (uracil-O(2)-)-methyltransferase	TRM44_MOUSE	Trmt44	421	325	275	255	279	274		340.333	269.333			coexpression				3	3	2	2	2	2
	Q9D0C4	tRNA (guanine(37)-N1)-methyltransferase	TRM5_MOUSE	Trmt5	17312	101889	101344	10239	11882	15364		73515	12495		MitoCarta3.0	literature,targetP signal, yeast mito homolog, mito protein domain, coexpression	Matrix	Mitochondrial central dogma > mtRNA metabolism > mt-tRNA modifications		22	22	22	22	21	21
	Q8CE96	tRNA (adenine(58)-N(1))-methyltransferase non-catalytic subunit TRM6	TRM6_MOUSE	Trmt6	11342	10683	10517	9860	11038	10323		10847.3	10407							18	18	18	18	18	18
	Q80XC2	tRNA (adenine(58)-N(1))-methyltransferase catalytic subunit TRMT61A	TRM61_MOUSE	Trmt61a	8436	8640	7534	8728	7970	9074		8203.33	8590.67			mito protein domain, coexpression				8	9	8	9	9	9
	Q9DAT5	Mitochondrial tRNA-specific 2-thiouridylase 1	MTU1_MOUSE	Trmu	1013	919	759	847	932	901		897	893.333		MitoCarta3.0	literature, APEX_matrix, targetP signal, yeast mito homolog++, Rickettsial homolog, mito protein domain, coexpression	Matrix	Mitochondrial central dogma > mtRNA metabolism > mt-tRNA modifications		6	6	5	6	6	6
	Q80VC6	tRNA selenocysteine 1-associated protein 1	TSAP1_MOUSE	Trnau1ap	1959	1918	2240	1535	2119	1665		2039	1773			mito protein domain, coexpression				3	3	3	3	3	3
	Q8K1J6	CCA tRNA nucleotidyltransferase 1, mitochondrial	TRNT1_MOUSE	Trnt1	23338	23917	21514	21973	20249	21301		22923	21174.3		MitoCarta3.0	literature, targetP signal, yeast mito homolog, Rickettsial homolog, mito protein domain, induction, MS/MS	Matrix	Mitochondrial central dogma > mtRNA metabolism > mt-tRNA modifications		18	18	17	18	16	17
	Q4QQM4	Tumor protein p53-inducible protein 11	P5I11_MOUSE	Trp53i11	6363	7579	6937	7244	7439	6997		6959.67	7226.67							3	4	4	4	4	4
	Q9JLV2;Q9JLV2-2	Short transient receptor potential channel 4-associated protein;Isoform 2 of Short transient receptor potential channel 4-associated protein	TP4AP_MOUSE	Trpc4ap	133	130	122	82	86	79		128.333	82.3333			targetP signal				2	2	2	1	2	1
	Q9WTR1	Transient receptor potential cation channel subfamily V member 2	TRPV2_MOUSE	Trpv2	13525	13591	12894	10351	11364	11076		13336.7	10930.3			mito protein domain				23	23	24	24	24	23
	Q80YV3	Transformation/transcription domain-associated protein	TRRAP_MOUSE	Trrap	6622	6399	6195	5731	5683	5560		6405.33	5658							66	68	67	68	65	67
	Q9EP53;Q9EP53-2;Q9EP53-3;Q9EP53-4	Hamartin;Isoform 2 of Hamartin;Isoform 3 of Hamartin;Isoform 4 of Hamartin	TSC1_MOUSE	Tsc1	111	51	90	63	90	78		84	77							3	2	3	3	3	3
	Q61037;Q61037-2;Q61037-3;Q61037-4;Q61037-5;Q61037-6	Tuberin;Isoform A of Tuberin;Isoform B of Tuberin;Isoform C of Tuberin;Isoform D of Tuberin;Isoform E of Tuberin	TSC2_MOUSE	Tsc2	173	131	123	105	133	121		142.333	119.667							3	3	3	3	3	3
	Q9EQN3	TSC22 domain family protein 4	T22D4_MOUSE	Tsc22d4	9187	10590	10238	7745	9670	8364		10005	8593							9	9	9	9	9	9
	Q6P7W5	tRNA-splicing endonuclease subunit Sen2	SEN2_MOUSE	Tsen2	1270	1208	1232	1153	955	1087		1236.67	1065			yeast mito homolog, mito protein domain				5	5	5	4	4	4
	Q8BMZ5	tRNA-splicing endonuclease subunit Sen34	SEN34_MOUSE	Tsen34	5452	5125	4928	5154	4847	4643		5168.33	4881.33			yeast mito homolog, mito protein domain				8	8	8	8	8	8
	Q8C2A2;Q8C2A2-2	tRNA-splicing endonuclease subunit Sen54;Isoform 2 of tRNA-splicing endonuclease subunit Sen54	SEN54_MOUSE	Tsen54	2461	2527	2299	2578	2308	2075		2429	2320.33			yeast mito homolog, mito protein domain, induction				6	6	6	6	6	6
	Q9CZR8	Elongation factor Ts, mitochondrial	EFTS_MOUSE	Tsfm	26718	21574	22244	22525	24425	23853		23512	23601		MitoCarta3.0	literature, APEX_matrix, targetP signal+, Rickettsial homolog, mito protein domain, induction, coexpression, MS/MS++	Matrix	Mitochondrial central dogma > Translation > Translation factors		11	10	11	11	11	11
	Q61187	Tumor susceptibility gene 101 protein	TS101_MOUSE	Tsg101	17383	16888	16918	15507	15090	16615		17063	15737.3							14	14	14	14	13	14
	Q62348	Translin	TSN_MOUSE	Tsn	152690	140053	144789	107082	145693	142716		145844	131830							17	16	17	16	16	16
	Q9QZE7	Translin-associated protein X	TSNAX_MOUSE	Tsnax	33874	33683	31427	28541	28995	28767		32994.7	28767.7							15	15	14	15	14	15
	Q9D8C2	Tetraspanin-13	TSN13_MOUSE	Tspan13	2201	1584	1801	1367	1565	2019		1862	1650.33							3	3	3	3	3	3
	Q8QZY6	Tetraspanin-14	TSN14_MOUSE	Tspan14	4575	3794	3649	3022	3536	3646		4006	3401.33							5	5	5	5	5	5
	Q9CQ88	Tetraspanin-31	TSN31_MOUSE	Tspan31	698	569	645	282	538	490		637.333	436.667							2	2	2	2	2	1
	P50637	Translocator protein	TSPO_MOUSE	Tspo	6815	6075	5538	3964	4164	2210		6142.67	3446		MitoCarta3.0	literature, mito protein domain, MS/MS++	MOM	Metabolism > Lipid metabolism > Cholesterol, bile acid, steroid synthesis		5	4	4	4	4	4
	O88852	Testis-specific Y-encoded-like protein 1	TSYL1_MOUSE	Tspyl1	565	539	510	230	426	460		538	372							3	3	3	2	3	3
	Q5SWD9	Pre-rRNA-processing protein TSR1 homolog	TSR1_MOUSE	Tsr1	18984	18133	17837	15705	16412	16299		18318	16138.7							25	25	25	24	25	24
	Q8C8T8	Pre-rRNA-processing protein TSR2 homolog	TSR2_MOUSE	Tsr2	8081	7624	6710	5682	7722	6145		7471.67	6516.33							3	3	3	3	3	3
	Q5HZH2	18S rRNA aminocarboxypropyltransferase	TSR3_MOUSE	Tsr3	1573	1424	1500	1161	1643	1488		1499	1430.67			targetP signal, mito protein domain				3	3	3	3	3	3
	Q9JHE7	Protein TSSC4	TSSC4_MOUSE	Tssc4	6657	6642	6508	5756	6539	5851		6602.33	6048.67							6	6	6	6	6	6
	P23591	GDP-L-fucose synthase	FCL_MOUSE	Tsta3	31037	28417	27832	27395	26097	28673		29095.3	27388.3			mito protein domain				16	15	16	16	16	16
	Q3U269	Thiosulfate sulfurtransferase/rhodanese-like domain-containing protein 2	TSTD2_MOUSE	Tstd2	166	123	86	117	33	55		125	68.3333			Rickettsial homolog, mito protein domain				2	2	2	2	1	2
	Q9D0B5	Thiosulfate sulfurtransferase/rhodanese-like domain-containing protein 3	TSTD3_MOUSE	Tstd3	4100	4147	3838	2620	3231	3057		4028.33	2969.33		MitoCarta3.0	targetP signal, yeast mito homolog, Rickettsial homolog, mito protein domain, induction, MS/MS	unknown			4	4	4	4	4	4
	Q91Z38	Tetratricopeptide repeat protein 1	TTC1_MOUSE	Ttc1	8944	9878	10197	7241	8611	8266		9673	8039.33			mito protein domain, coexpression				10	10	10	10	9	10
	A0A1L1SSC7;A0A338P6N2;D3YVV0;E9Q723;Q3UMK4	Tetratricopeptide repeat domain 13	A0A1L1SSC7_MOUSE;A0A338P6N2_MOUSE;D3YVV0_MOUSE;E9Q723_MOUSE;Q3UMK4_MOUSE	Ttc13	190	374	230	206	180	259		264.667	215							1	2	2	1	2	2
	E9PVB5;E9PVB5-2	Tetratricopeptide repeat protein 17;Isoform 2 of Tetratricopeptide repeat protein 17	TTC17_MOUSE	Ttc17	24	20	23	8	16	13		22.3333	12.3333			mito protein domain				3	3	3	2	2	2
	Q8CD92;Q8CD92-2	Tetratricopeptide repeat protein 27;Isoform 2 of Tetratricopeptide repeat protein 27	TTC27_MOUSE	Ttc27	4222	4097	4053	3422	4402	4151		4124	3991.67			mito protein domain				16	16	16	17	15	16
	Q9D6K7	Tetratricopeptide repeat protein 33	TTC33_MOUSE	Ttc33	5657	4549	4404	4403	5242	4495		4870	4713.33			mito protein domain				8	7	8	8	8	8
	F8VPK0	Tetratricopeptide repeat domain 37	F8VPK0_MOUSE	Ttc37	6693	6264	6561	5515	6203	6255		6506	5991			mito protein domain				36	34	36	36	36	36
	A3KMP2	Tetratricopeptide repeat protein 38	TTC38_MOUSE	Ttc38	10123	10168	8907	8962	9394	9337		9732.67	9231							15	15	15	15	15	15
	Q8BYY4	Tetratricopeptide repeat protein 39B	TT39B_MOUSE	Ttc39b	13309	10756	10899	8529	10177	10039		11654.7	9581.67			mito protein domain				16	16	16	16	16	16
	Q8R3H9	Tetratricopeptide repeat protein 4	TTC4_MOUSE	Ttc4	4821	4452	4642	3488	4568	4181		4638.33	4079			mito protein domain				9	9	9	9	9	9
	Q99LG4	Tetratricopeptide repeat protein 5	TTC5_MOUSE	Ttc5	11515	7976	8141	5405	7739	7066		9210.67	6736.67			mito protein domain				12	12	12	13	12	12
	Q8BGB2	Tetratricopeptide repeat protein 7A	TTC7A_MOUSE	Ttc7a	3878	3536	3198	2924	3511	3137		3537.33	3190.67			mito protein domain				16	15	14	15	15	14
	Q810A3	Tetratricopeptide repeat protein 9C	TTC9C_MOUSE	Ttc9c	7947	7465	6731	5497	6279	6513		7381	6096.33			mito protein domain				3	3	3	3	3	3
	Q62187	Transcription termination factor 1	TTF1_MOUSE	Ttf1	919	855	939	664	1043	930		904.333	879							8	8	8	8	8	8
	Q5NC05	Transcription termination factor 2	TTF2_MOUSE	Ttf2	4459	6224	4316	5897	4175	3875		4999.67	4649			mito protein domain				26	25	26	26	26	26
	Q91V83	TELO2-interacting protein 1 homolog	TTI1_MOUSE	Tti1	417	416	381	372	361	360		404.667	364.333			yeast mito homolog, coexpression				6	7	7	6	5	6
	Q8BGV4	TELO2-interacting protein 2	TTI2_MOUSE	Tti2	195	190	190	151	161	177		191.667	163							2	2	2	2	2	2
	P35761;P35761-2	Dual specificity protein kinase TTK;Isoform 2 of Dual specificity protein kinase TTK	TTK_MOUSE	Ttk	882	999	871	689	744	712		917.333	715							7	7	7	7	7	7
	Q3UDE2	Tubulin--tyrosine ligase-like protein 12	TTL12_MOUSE	Ttll12	40953	42682	41831	29641	33614	33686		41822	32313.7							32	32	32	31	31	31
	A2ASS6;A2ASS6-2	Titin;Isoform 2 of Titin	TITIN_MOUSE	Ttn	91	93	48	73	84	82		77.3333	79.6667							3	4	3	2	3	3
	Q9D3D0	Alpha-tocopherol transfer protein-like	TTPAL_MOUSE	Ttpal	6621	5646	5518	4262	4852	4932		5928.33	4682			mito protein domain				10	10	10	10	9	10
	Q6P5F7;Q6P5F7-2	Protein tweety homolog 3;Isoform 2 of Protein tweety homolog 3	TTYH3_MOUSE	Ttyh3	504	435	384	270	341	334		441	315							2	2	2	2	2	2
	P68369	Tubulin alpha-1A chain	TBA1A_MOUSE	Tuba1a	6562975	6316773	6379922	5118656	6122708	5905214		6419890	5715526			mito protein domain				34	34	32	32	32	33
	P68373	Tubulin alpha-1C chain	TBA1C_MOUSE	Tuba1c	184199	168138	149835	222060	187064	165828		167391	191651			mito protein domain, MS/MS				2	3	2	3	2	2
	P68368	Tubulin alpha-4A chain	TBA4A_MOUSE	Tuba4a	976907	788227	787876	625621	756975	768353		851003	716983			mito protein domain				10	10	10	10	10	10
	A2AQ07	Tubulin beta-1 chain	TBB1_MOUSE	Tubb1	14451	10771	10265	11908	6566	9463		11829	9312.33			mito protein domain+				5	5	5	5	5	5
	Q7TMM9	Tubulin beta-2A chain	TBB2A_MOUSE	Tubb2a	907068	838688	784001	691865	785686	762988		843252	746846			mito protein domain+				8	8	8	8	8	8
	Q9ERD7	Tubulin beta-3 chain	TBB3_MOUSE	Tubb3	408442	476576	450033	383361	373746	372457		445017	376521		mito-interacting	Rickettsial homolog, mito protein domain+				4	4	4	4	3	4
	P68372	Tubulin beta-4B chain	TBB4B_MOUSE	Tubb4b	6031030	5890585	5664314	4888564	5113604	5058016		5.86198e+06	5.02006e+06			mito protein domain+				31	32	32	30	30	30
	P99024	Tubulin beta-5 chain	TBB5_MOUSE	Tubb5	1459116	1334882	1279519	1054153	1316393	1215642		1357839	1195396			mito protein domain+				6	6	6	6	6	6
	Q922F4	Tubulin beta-6 chain	TBB6_MOUSE	Tubb6	117817	33531	89934	20075	100443	36396		80427.3	52304.7			mito protein domain+, MS/MS				14	13	13	12	13	13
	Q9D6T1	Tubulin epsilon chain	TBE_MOUSE	Tube1	830	689	718	466	729	601		745.667	598.667			mito protein domain				3	3	3	3	3	2
	P83887	Tubulin gamma-1 chain	TBG1_MOUSE	Tubg1	36282	26311	25813	21996	28500	24334		29468.7	24943.3			mito protein domain+, coexpression				19	18	20	18	19	19
	Q921G8	Gamma-tubulin complex component 2	GCP2_MOUSE	Tubgcp2	8492	7313	7246	6445	6949	6613		7683.67	6669							29	29	30	28	29	30
	P58854	Gamma-tubulin complex component 3	GCP3_MOUSE	Tubgcp3	9006	8023	7918	7717	7930	8139		8315.67	7928.67							25	26	25	27	26	26
	Q9D4F8	Gamma-tubulin complex component 4	GCP4_MOUSE	Tubgcp4	6144	6005	6288	7792	5628	5377		6145.67	6265.67							11	11	11	11	11	12
	Q8BKN5;Q8BKN5-3	Gamma-tubulin complex component 5;Isoform 3 of Gamma-tubulin complex component 5	GCP5_MOUSE	Tubgcp5	197	168	182	120	149	174		182.333	147.667							6	7	6	6	6	6
	G5E8P0	Gamma-tubulin complex component 6	GCP6_MOUSE	Tubgcp6	192	194	159	168	206	160		181.667	178							7	7	6	6	6	4
	Q8BFR5	Elongation factor Tu, mitochondrial	EFTU_MOUSE	Tufm	134361	146229	133480	133446	128016	127049		138023	129504		MitoCarta3.0	literature, APEX_matrix, targetP signal, yeast mito homolog+, Rickettsial homolog, mito protein domain, MS/MS++	Matrix	Mitochondrial central dogma > Translation > Translation factors		28	28	26	28	27	28
	Q8R3F9	Speckle targeted PIP5K1A-regulated poly(A) polymerase	STPAP_MOUSE	Tut1	5971	5285	4906	4356	4353	4970		5387.33	4559.67			mito protein domain				20	20	19	18	19	20
	B2RX14	Terminal uridylyltransferase 4	TUT4_MOUSE	Tut4	3057	3134	2920	2636	2917	2806		3037	2786.33			mito protein domain				27	30	30	30	29	29
	Q5BLK4	Terminal uridylyltransferase 7	TUT7_MOUSE	Tut7	2037	2044	2197	1556	2114	2002		2092.67	1890.67			mito protein domain				12	13	14	14	13	13
	Q91YR1	Twinfilin-1	TWF1_MOUSE	Twf1	9946	8902	9392	6188	9157	8262		9413.33	7869							10	10	11	11	9	10
	Q9Z0P5	Twinfilin-2	TWF2_MOUSE	Twf2	175695	166100	161109	125695	153323	156917		167635	145312			induction				22	22	22	21	21	22
	Q9EP52	Twisted gastrulation protein homolog 1	TWSG1_MOUSE	Twsg1	371	358	264	216	305	281		331	267.333							2	2	2	2	1	2
	P42682;P42682-2	Tyrosine-protein kinase TXK;Isoform 2 of Tyrosine-protein kinase TXK	TXK_MOUSE	Txk	1672	1663	1631	1338	1517	1482		1655.33	1445.67			targetP signal, mito protein domain				7	7	7	7	7	7
	Q6PAM1	Alpha-taxilin	TXLNA_MOUSE	Txlna	19399	18579	15235	9130	20460	13933		17737.7	14507.7							22	22	22	22	22	22
	Q8BHN1;Q8BHN1-3	Gamma-taxilin;Isoform 3 of Gamma-taxilin	TXLNG_MOUSE	Txlng	3005	3443	3182	2659	3102	3201		3210	2987.33							8	7	8	8	7	7
	P10639	Thioredoxin	THIO_MOUSE	Txn	2213697	1942972	1920049	1478357	2088153	1820169		2.02557e+06	1.79556e+06			Rickettsial homolog, mito protein domain, coexpression				13	12	10	12	11	12
	P97493	Thioredoxin, mitochondrial	THIOM_MOUSE	Txn2	16460	13428	13258	10321	15112	13332		14382	12921.7		MitoCarta3.0	literature, APEX_matrix, targetP signal, yeast mito homolog, Rickettsial homolog, mito protein domain, induction, coexpression++, MS/MS+	Matrix	Metabolism > Vitamin metabolism > Vitamin C metabolism | Metabolism > Detoxification > ROS and glutathione metabolism		6	6	6	6	5	6
	Q9CQU0	Thioredoxin domain-containing protein 12	TXD12_MOUSE	Txndc12	40041	36631	33055	29293	37041	31458		36575.7	32597.3			APEX_IMS, Rickettsial homolog, mito protein domain				5	5	5	5	5	5
	Q6P6J9	Thioredoxin domain-containing protein 15	TXD15_MOUSE	Txndc15	3901	3724	3804	2644	3248	3335		3809.67	3075.67			mito protein domain				8	8	8	8	7	8
	Q9CQM5	Thioredoxin domain-containing protein 17	TXD17_MOUSE	Txndc17	90869	75690	79359	62793	76923	77982		81972.7	72566			MS/MS				6	6	5	6	6	6
	Q91W90	Thioredoxin domain-containing protein 5	TXND5_MOUSE	Txndc5	40365	41546	39427	30590	32050	32027		40446	31555.7			Rickettsial homolog, mito protein domain				14	15	15	14	14	14
	Q9CQ79	Thioredoxin domain-containing protein 9	TXND9_MOUSE	Txndc9	14647	12622	13825	7320	13699	12236		13698	11085			Rickettsial homolog, mito protein domain				9	9	9	9	9	9
	Q8BG60;Q8BG60-2	Thioredoxin-interacting protein;Isoform 2 of Thioredoxin-interacting protein	TXNIP_MOUSE	Txnip	9803	8364	8399	5182	8287	7140		8855.33	6869.67							11	12	11	11	11	11
	Q8CDN6	Thioredoxin-like protein 1	TXNL1_MOUSE	Txnl1	156283	160336	163876	137424	154972	150198		160165	147531			yeast mito homolog, mito protein domain, coexpression				19	20	20	20	20	21
	P83877	Thioredoxin-like protein 4A	TXN4A_MOUSE	Txnl4a	16097	12869	10985	10280	13132	11759		13317	11723.7			mito protein domain				6	6	6	6	6	6
	Q9JMH6;Q9JMH6-2	Thioredoxin reductase 1, cytoplasmic;Isoform 2 of Thioredoxin reductase 1, cytoplasmic	TRXR1_MOUSE	Txnrd1	90228	99105	95515	81762	95654	69130		94949.3	82182		MitoCarta3.0	GFP, yeast mito homolog, Rickettsial homolog, mito protein domain, coexpression, MS/MS	unknown	Metabolism > Detoxification > ROS and glutathione metabolism | Metabolism > Detoxification > Selenoproteins		24	25	24	25	23	24
	Q9JLT4;Q9JLT4-2;Q9JLT4-4	Thioredoxin reductase 2, mitochondrial;Isoform 2 of Thioredoxin reductase 2, mitochondrial;Isoform 4 of Thioredoxin reductase 2, mitochondrial	TRXR2_MOUSE	Txnrd2	5092	5254	5466	4801	4682	4755		5270.67	4746		MitoCarta3.0	literature, APEX_matrix, targetP signal+, yeast mito homolog, Rickettsial homolog, mito protein domain, coexpression, MS/MS++	Matrix	Metabolism > Detoxification > ROS and glutathione metabolism | Metabolism > Detoxification > Selenoproteins		7	7	7	7	7	7
	Q9R117	Non-receptor tyrosine-protein kinase TYK2	TYK2_MOUSE	Tyk2	910	706	676	605	737	645		764	662.333							6	4	6	6	5	6
	P07607	Thymidylate synthase	TYSY_MOUSE	Tyms	54113	52434	52264	33908	45260	45118		52937	41428.7			mito protein domain				15	15	15	15	15	15
	Q8BJM7	S-adenosyl-L-methionine-dependent tRNA 4-demethylwyosine synthase TYW1	TYW1_MOUSE	Tyw1	1095	1056	962	718	970	785		1037.67	824.333			mito protein domain, coexpression				5	6	6	6	5	5
	Q8BSA9	tRNA wybutosine-synthesizing protein 3 homolog	TYW3_MOUSE	Tyw3	988	948	1148	740	860	812		1028	804							2	2	2	2	2	2
	A2RSX7	tRNA wybutosine-synthesizing protein 5	TYW5_MOUSE	Tyw5	2079	1733	1592	1394	1762	1713		1801.33	1623			targetP signal				4	4	4	4	4	4
