## Supplementary_tables for "PIM kinase control of CD8 T cell protein synthesis and cell trafficking": Table_S3_Day6_IL15_CD8_PimdKO_Proteomics.xlsx (part 2 of 3)

### Sheet: estimated copies per cell (continued)
Day 6, IL15 expanded CD8 T cells, Proteomics					ESTIMATED COPY NUMBER PER CELL							AVERAGE COPIES			MitoCarta3.0_Annotation					NUMBER OF PEPTIDES (stripped sequence) USED FOR QUANTIFICATION
	Q9D883	Splicing factor U2AF 35 kDa subunit	U2AF1_MOUSE	U2af1	137588	146390	148892	136134	119969	121713		144290	125939			mito protein domain				5	5	5	5	5	5
	Q8BGJ9	Splicing factor U2AF 26 kDa subunit	U2AF4_MOUSE	U2af1l4	56739	86781	70943	151524	83353	69401		71487.7	101426			mito protein domain, coexpression				8	8	8	8	7	8
	P26369	Splicing factor U2AF 65 kDa subunit	U2AF2_MOUSE	U2af2	184904	178618	184518	165884	180126	173087		182680	173032			mito protein domain				19	19	20	20	18	19
	Q6NV83;Q6NV83-2	U2 snRNP-associated SURP motif-containing protein;Isoform 2 of U2 snRNP-associated SURP motif-containing protein	SR140_MOUSE	U2surp	23648	23772	22530	21288	21993	21899		23316.7	21726.7			mito protein domain				37	38	36	38	34	36
	Q91YN5;Q91YN5-2;Q91YN5-3	UDP-N-acetylhexosamine pyrophosphorylase;Isoform AGX1 of UDP-N-acetylhexosamine pyrophosphorylase;Isoform 3 of UDP-N-acetylhexosamine pyrophosphorylase	UAP1_MOUSE	Uap1	32023	33870	37354	9292	29476	21274		34415.7	20014							11	10	11	9	10	10
	Q3TW96	UDP-N-acetylhexosamine pyrophosphorylase-like protein 1	UAP1L_MOUSE	Uap1l1	9852	10166	9766	7898	9006	9079		9928	8661							15	15	15	15	15	15
	Q02053	Ubiquitin-like modifier-activating enzyme 1	UBA1_MOUSE	Uba1	358294	371377	371857	278363	317517	325629		367176	307170							59	58	61	58	59	59
	Q9Z1F9	SUMO-activating enzyme subunit 2	SAE2_MOUSE	Uba2	104521	98387	101294	86440	100612	94677		101401	93909.7							42	42	42	41	42	42
	Q8C878	NEDD8-activating enzyme E1 catalytic subunit	UBA3_MOUSE	Uba3	27506	27135	23351	20685	24072	22645		25997.3	22467.3							21	21	21	21	21	21
	Q8VE47	Ubiquitin-like modifier-activating enzyme 5	UBA5_MOUSE	Uba5	6400	7747	6766	6510	6121	6681		6971	6437.33			coexpression				9	9	9	8	9	9
	P62984	Ubiquitin-60S ribosomal protein L40	RL40_MOUSE	Uba52	8320388	7754503	8032616	6503073	7815647	7361859		8.03584e+06	7.22686e+06			yeast mito homolog, MS/MS				9	8	7	8	9	7
	Q8C7R4	Ubiquitin-like modifier-activating enzyme 6	UBA6_MOUSE	Uba6	24052	22430	22652	18931	20950	21258		23044.7	20379.7							47	47	47	46	47	47
	Q9DBK7	Ubiquitin-activating enzyme E1-like	Q9DBK7_MOUSE	Uba7	4912	5306	4881	3660	4507	4410		5033	4192.33							19	19	19	19	19	19
	Q8VDI7	Ubiquitin-associated domain-containing protein 1	UBAC1_MOUSE	Ubac1	2009	2083	1704	1483	1838	1688		1932	1669.67			mito protein domain, induction, coexpression				5	5	5	5	5	5
	Q8R1K1	Ubiquitin-associated domain-containing protein 2	UBAC2_MOUSE	Ubac2	12137	13196	11836	9255	11781	11610		12389.7	10882			mito protein domain				12	11	11	11	11	11
	Q91VX2	Ubiquitin-associated protein 2	UBAP2_MOUSE	Ubap2	8621	9306	9089	5664	8803	7909		9005.33	7458.67			targetP signal, mito protein domain				21	20	19	20	20	20
	Q80X50	Ubiquitin-associated protein 2-like	UBP2L_MOUSE	Ubap2l	43115	42113	38266	29435	43894	33457		41164.7	35595.3							28	26	27	27	27	27
	Q80X50-2	Isoform 2 of Ubiquitin-associated protein 2-like	UBP2L_MOUSE	Ubap2l	209	486	412	342	224	99		369	221.667							2	3	2	3	1	1
	Q3V3E1	Ubiquitin-associated and SH3 domain-containing protein A	UBS3A_MOUSE	Ubash3a	35285	41608	37519	24266	33395	36883		38137.3	31514.7			mito protein domain				25	25	24	24	24	25
	Q8BGG7	Ubiquitin-associated and SH3 domain-containing protein B	UBS3B_MOUSE	Ubash3b	2021	2297	2110	1624	2004	2157		2142.67	1928.33			mito protein domain				8	8	8	8	8	8
	Q9Z255	Ubiquitin-conjugating enzyme E2 A	UBE2A_MOUSE	Ube2a	18884	16826	17439	12576	16067	15502		17716.3	14715							2	2	2	2	2	2
	Q9D1C1	Ubiquitin-conjugating enzyme E2 C	UBE2C_MOUSE	Ube2c	43764	40408	43757	28349	38987	39390		42643	35575.3							12	12	11	12	12	12
	P61079	Ubiquitin-conjugating enzyme E2 D3	UB2D3_MOUSE	Ube2d3	287246	275954	270779	209074	223951	248896		277993	227307							3	3	3	3	3	3
	P52482	Ubiquitin-conjugating enzyme E2 E1	UB2E1_MOUSE	Ube2e1	19960	19984	23122	16222	23051	22565		21022	20612.7							5	5	5	5	5	5
	Q9CY34	NEDD8-conjugating enzyme UBE2F	UB2FA_MOUSE	Ube2f	3034	2313	2338	1735	2477	2374		2561.67	2195.33							4	4	4	4	4	4
	P62254	Ubiquitin-conjugating enzyme E2 G1	UB2G1_MOUSE	Ube2g1	18518	32085	15575	11117	13512	13301		22059.3	12643.3							6	6	6	6	6	6
	P60605	Ubiquitin-conjugating enzyme E2 G2	UB2G2_MOUSE	Ube2g2	10208	10309	9877	6181	9532	7665		10131.3	7792.67			coexpression				4	4	4	4	4	4
	P62257	Ubiquitin-conjugating enzyme E2 H	UBE2H_MOUSE	Ube2h	36875	34930	32937	21642	28139	27915		34914	25898.7							6	6	6	6	6	6
	P63280	SUMO-conjugating enzyme UBC9	UBC9_MOUSE	Ube2i	427328	380476	391086	339834	386015	355524		399630	360458							11	11	10	11	11	11
	Q9JJZ4	Ubiquitin-conjugating enzyme E2 J1	UB2J1_MOUSE	Ube2j1	10792	9760	10052	6527	9008	8595		10201.3	8043.33							7	7	7	8	6	8
	Q6P073	Ubiquitin-conjugating enzyme E2 J2	UB2J2_MOUSE	Ube2j2	1808	812	745	836	485	695		1121.67	672			induction				2	2	2	2	2	2
	P61087	Ubiquitin-conjugating enzyme E2 K	UBE2K_MOUSE	Ube2k	191295	176605	188478	139954	186369	175282		185459	167202			mito protein domain, coexpression				15	15	15	15	15	14
	P68037	Ubiquitin-conjugating enzyme E2 L3	UB2L3_MOUSE	Ube2l3	534340	483981	504267	364053	517858	463118		507529	448343							12	12	11	12	11	12
	P61082	NEDD8-conjugating enzyme Ubc12	UBC12_MOUSE	Ube2m	110230	103132	113027	87482	146659	109279		108796	114473			induction, coexpression, MS/MS				9	9	10	9	10	8
	P61089	Ubiquitin-conjugating enzyme E2 N	UBE2N_MOUSE	Ube2n	375827	390161	395550	332038	350654	353368		387179	345353			MS/MS+				9	9	8	9	8	8
	Q6ZPJ3	(E3-independent) E2 ubiquitin-conjugating enzyme UBE2O	UBE2O_MOUSE	Ube2o	3304	3038	2895	2107	2874	2629		3079	2536.67			coexpression				25	25	24	24	23	24
	Q7TSS2	Ubiquitin-conjugating enzyme E2 Q1	UB2Q1_MOUSE	Ube2q1	6315	5928	5922	4361	5400	5426		6055	5062.33							8	8	8	7	8	8
	Q6ZWZ2	Ubiquitin-conjugating enzyme E2 R2	UB2R2_MOUSE	Ube2r2	2517	2506	2965	1885	2744	2419		2662.67	2349.33							2	3	3	2	3	2
	Q921J4	Ubiquitin-conjugating enzyme E2 S	UBE2S_MOUSE	Ube2s	17760	18308	20299	13256	16990	17571		18789	15939							7	7	7	7	6	7
	Q9CQ37	Ubiquitin-conjugating enzyme E2 T	UBE2T_MOUSE	Ube2t	56219	42595	48516	36733	34307	44027		49110	38355.7							6	5	6	6	6	6
	Q9CZY3	Ubiquitin-conjugating enzyme E2 variant 1	UB2V1_MOUSE	Ube2v1	315893	318907	320897	266586	303615	294967		318566	288389			MS/MS				10	9	9	9	9	9
	Q9D2M8	Ubiquitin-conjugating enzyme E2 variant 2	UB2V2_MOUSE	Ube2v2	15332	18248	14222	16849	16268	16198		15934	16438.3			MS/MS				5	5	5	5	5	5
	Q3UE37	Ubiquitin-conjugating enzyme E2 Z	UBE2Z_MOUSE	Ube2z	16478	17241	16828	13289	13927	14300		16849	13838.7							11	11	11	11	10	11
	O08759	Ubiquitin-protein ligase E3A	UBE3A_MOUSE	Ube3a	17056	16345	16203	14107	16206	15947		16534.7	15420			coexpression				38	38	37	36	37	37
	Q9ES34	Ubiquitin-protein ligase E3B	UBE3B_MOUSE	Ube3b	318	297	251	241	216	230		288.667	229			targetP signal, induction				4	4	4	4	4	4
	Q80U95	Ubiquitin-protein ligase E3C	UBE3C_MOUSE	Ube3c	2355	2391	2127	2003	1962	1926		2291	1963.67							21	21	19	20	20	20
	E9Q735	Ubiquitin conjugation factor E4 A	UBE4A_MOUSE	Ube4a	3271	3037	2915	2506	2701	2603		3074.33	2603.33			coexpression				13	13	13	13	14	13
	Q9ES00	Ubiquitin conjugation factor E4 B	UBE4B_MOUSE	Ube4b	11615	6816	35878	11891	36306	35566		18103	27921							34	34	33	35	33	33
	Q78JW9	Ubiquitin domain-containing protein UBFD1	UBFD1_MOUSE	Ubfd1	6941	6370	7395	5658	7670	6849		6902	6725.67							6	6	6	6	6	6
	Q9Z2M6	Ubiquitin-like protein 3	UBL3_MOUSE	Ubl3	3166	2751	3097	1164	2801	2749		3004.67	2238							2	2	2	1	2	2
	P21126	Ubiquitin-like protein 4A	UBL4A_MOUSE	Ubl4a	33674	32703	30840	23596	30238	28061		32405.7	27298.3							10	10	10	10	9	9
	Q9EPV8	Ubiquitin-like protein 5	UBL5_MOUSE	Ubl5	53280	55432	39343	25413	41319	36312		49351.7	34348							4	4	4	4	4	4
	Q91W67	Ubiquitin-like protein 7	UBL7_MOUSE	Ubl7	13693	13217	12272	11790	11793	12419		13060.7	12000.7			mito protein domain				7	7	7	7	7	7
	Q8BGR9	Ubiquitin-like domain-containing CTD phosphatase 1	UBCP1_MOUSE	Ublcp1	8136	6331	5409	4943	6420	5557		6625.33	5640			mito protein domain				6	6	6	6	6	6
	Q4G0F8;Q4G0F8-2;Q4G0F8-3	Ubinuclein-1;Isoform 2 of Ubinuclein-1;Isoform 3 of Ubinuclein-1	UBN1_MOUSE	Ubn1	769	765	761	690	664	708		765	687.333							5	5	5	5	5	5
	Q80WC1;Q80WC1-2;Q80WC1-3;Q80WC1-4	Ubinuclein-2;Isoform 2 of Ubinuclein-2;Isoform 3 of Ubinuclein-2;Isoform 4 of Ubinuclein-2	UBN2_MOUSE	Ubn2	183	212	212	196	194	177		202.333	189			targetP signal				3	4	4	4	4	4
	Q811S7;Q811S7-2	Upstream-binding protein 1;Isoform 2 of Upstream-binding protein 1	UBIP1_MOUSE	Ubp1	5099	5369	4641	4715	4300	4727		5036.33	4580.67							8	8	8	8	8	8
	Q8R317	Ubiquilin-1	UBQL1_MOUSE	Ubqln1	21575	20860	21926	17769	22211	20169		21453.7	20049.7			mito protein domain, coexpression				14	14	14	14	14	14
	Q9QZM0	Ubiquilin-2	UBQL2_MOUSE	Ubqln2	13192	12553	13147	10660	12947	11620		12964	11742.3			mito protein domain				8	8	8	8	8	8
	Q99NB8	Ubiquilin-4	UBQL4_MOUSE	Ubqln4	2283	1875	2029	2126	2464	1713		2062.33	2101			mito protein domain, coexpression				5	5	5	5	5	5
	O70481	E3 ubiquitin-protein ligase UBR1	UBR1_MOUSE	Ubr1	1980	1993	1954	1587	2024	1890		1975.67	1833.67							25	25	24	25	24	25
	Q6WKZ8;Q6WKZ8-2	E3 ubiquitin-protein ligase UBR2;Isoform 2 of E3 ubiquitin-protein ligase UBR2	UBR2_MOUSE	Ubr2	3200	2839	2761	2030	2628	2365		2933.33	2341							29	26	29	25	26	25
	Q5U430;Q5U430-3	E3 ubiquitin-protein ligase UBR3;Isoform 3 of E3 ubiquitin-protein ligase UBR3	UBR3_MOUSE	Ubr3	109	82	77	58	81	75		89.3333	71.3333							5	5	5	5	5	5
	A2AN08;A2AN08-3;A2AN08-5	E3 ubiquitin-protein ligase UBR4;Isoform 3 of E3 ubiquitin-protein ligase UBR4;Isoform 5 of E3 ubiquitin-protein ligase UBR4	UBR4_MOUSE	Ubr4	8261	7344	7516	5207	6611	6891		7707	6236.33							126	127	127	123	123	125
	Q80TP3	E3 ubiquitin-protein ligase UBR5	UBR5_MOUSE	Ubr5	7598	6012	5892	4745	5532	5362		6500.67	5213			yeast mito homolog				65	63	66	64	63	64
	Q8BU04	Putative E3 ubiquitin-protein ligase UBR7	UBR7_MOUSE	Ubr7	14545	13461	13336	10665	12941	12321		13780.7	11975.7							18	18	15	18	15	17
	P25976	Nucleolar transcription factor 1	UBF1_MOUSE	Ubtf	44276	45780	44208	41181	43928	43470		44754.7	42859.7							30	29	30	31	28	30
	Q922Y1	UBX domain-containing protein 1	UBXN1_MOUSE	Ubxn1	48904	48335	49250	41929	50920	49446		48829.7	47431.7			mito protein domain, induction, coexpression				17	17	16	17	16	17
	Q8VCH8	UBX domain-containing protein 4	UBXN4_MOUSE	Ubxn4	6806	6695	6679	5505	7047	5676		6726.67	6076							11	11	10	10	11	11
	Q99PL6;Q99PL6-2	UBX domain-containing protein 6;Isoform 2 of UBX domain-containing protein 6	UBXN6_MOUSE	Ubxn6	3350	3845	3449	3290	3369	3405		3548	3354.67							6	6	6	6	6	6
	Q6P5G6	UBX domain-containing protein 7	UBXN7_MOUSE	Ubxn7	11089	11167	11815	10762	11961	10304		11357	11009							11	12	12	12	12	11
	Q9QZ49	UBX domain-containing protein 8	UBXN8_MOUSE	Ubxn8	642	633	659	416	689	355		644.667	486.667							2	2	2	2	2	1
	Q9R0P9	Ubiquitin carboxyl-terminal hydrolase isozyme L1	UCHL1_MOUSE	Uchl1	15814	13548	13307	10922	14851	13675		14223	13149.3							4	4	4	4	4	4
	Q9JKB1	Ubiquitin carboxyl-terminal hydrolase isozyme L3	UCHL3_MOUSE	Uchl3	60684	51303	51338	46200	53982	54589		54441.7	51590.3							17	17	17	17	17	17
	Q9WUP7	Ubiquitin carboxyl-terminal hydrolase isozyme L5	UCHL5_MOUSE	Uchl5	103829	100921	97545	79542	95056	90897		100765	88498.3							22	22	21	21	21	22
	P52623	Uridine-cytidine kinase 1	UCK1_MOUSE	Uck1	4776	4256	4383	3292	4281	4152		4471.67	3908.33			mito protein domain				5	5	5	4	4	4
	Q99PM9	Uridine-cytidine kinase 2	UCK2_MOUSE	Uck2	24545	21965	22938	17425	20015	20768		23149.3	19402.7			mito protein domain, coexpression				10	9	10	8	10	9
	Q91YL3	Uridine-cytidine kinase-like 1	UCKL1_MOUSE	Uckl1	1513	820	748	574	931	822		1027	775.667							4	3	3	3	3	3
	Q3U1V6	Ubiquitin-conjugating enzyme E2 variant 3	UEVLD_MOUSE	Uevld	1625	1493	1539	1121	1483	1461		1552.33	1355			Rickettsial homolog, mito protein domain, coexpression				5	5	5	5	5	5
	Q9CR09	Ubiquitin-fold modifier-conjugating enzyme 1	UFC1_MOUSE	Ufc1	39152	40433	41298	29331	33520	36074		40294.3	32975			coexpression				6	6	6	5	6	5
	P70362	Ubiquitin recognition factor in ER-associated degradation protein 1	UFD1_MOUSE	Ufd1	22346	20415	20442	16998	20146	19551		21067.7	18898.3			targetP signal				12	12	12	12	12	12
	Q8CCJ3	E3 UFM1-protein ligase 1	UFL1_MOUSE	Ufl1	9955	10309	9869	8426	9130	8971		10044.3	8842.33							25	23	23	22	23	23
	P61961	Ubiquitin-fold modifier 1	UFM1_MOUSE	Ufm1	80466	86012	92061	65125	76388	75769		86179.7	72427.3							4	4	4	4	4	4
	Q99K23	Ufm1-specific protease 2	UFSP2_MOUSE	Ufsp2	32217	35097	30875	26327	31218	28079		32729.7	28541.3							16	16	15	15	16	16
	O88693	Ceramide glucosyltransferase	CEGT_MOUSE	Ugcg	3256	3510	2402	1824	2506	2530		3056	2286.67							6	7	6	5	6	6
	O70475	UDP-glucose 6-dehydrogenase	UGDH_MOUSE	Ugdh	4023	4119	3831	3582	3872	3374		3991	3609.33			Rickettsial homolog				10	11	10	11	12	10
	Q6P5E4	UDP-glucose:glycoprotein glucosyltransferase 1	UGGG1_MOUSE	Uggt1	38478	40206	38129	29638	32984	35903		38937.7	32841.7			targetP signal				75	72	72	73	72	72
	Q91ZJ5-2	Isoform 2 of UTP--glucose-1-phosphate uridylyltransferase	UGPA_MOUSE	Ugp2	14291	14361	15721	11057	14270	14573		14791	13300							17	17	19	18	18	19
	Q8VDF2	E3 ubiquitin-protein ligase UHRF1	UHRF1_MOUSE	Uhrf1	53237	55775	62855	44175	63369	58106		57289	55216.7							46	47	46	47	46	46
	A2RSJ4	UHRF1-binding protein 1-like	UH1BL_MOUSE	Uhrf1bp1l	324	259	246	125	264	230		276.333	206.333							6	6	6	5	6	6
	Q7TMI3	E3 ubiquitin-protein ligase UHRF2	UHRF2_MOUSE	Uhrf2	4107	4519	4736	3872	4627	4624		4454	4374.33							10	11	11	11	11	11
	Q5U5Q9	BRCA1-A complex subunit RAP80	UIMC1_MOUSE	Uimc1	2689	2578	2800	2152	3104	2836		2689	2697.33							10	11	11	10	10	11
	Q8HWA3	UL16-binding protein 1	Q8HWA3_MOUSE	Ulbp1	1750	1156	1119	600	917	676		1341.67	731							5	6	6	4	4	3
	Q3U3Q1;Q3U3Q1-2	Serine/threonine-protein kinase ULK3;Isoform 2 of Serine/threonine-protein kinase ULK3	ULK3_MOUSE	Ulk3	1112	933	832	892	846	842		959	860			mito protein domain				3	3	3	3	3	3
	P13439	Uridine 5'-monophosphate synthase	UMPS_MOUSE	Umps	115301	110508	114040	94838	104418	102622		113283	100626							29	29	28	28	27	29
	Q9Z2R6	Protein unc-119 homolog A	U119A_MOUSE	Unc119	7126	7183	7277	5298	5947	5775		7195.33	5673.33							10	10	10	10	9	9
	Q8C4B4	Protein unc-119 homolog B	U119B_MOUSE	Unc119b	18629	21286	20868	16911	16607	17370		20261	16962.7			induction				9	9	9	9	9	9
	B2RUP2;B2RUP2-2	Protein unc-13 homolog D;Isoform 2 of Protein unc-13 homolog D	UN13D_MOUSE	Unc13d	22110	20731	19895	14631	17934	18426		20912	16997			targetP signal				43	42	42	41	43	42
	Q99KD5	Protein unc-45 homolog A	UN45A_MOUSE	Unc45a	10864	8840	7474	6720	10092	9909		9059.33	8907			mito protein domain				29	28	28	28	27	28
	Q8VCW4	Protein unc-93 homolog B1	UN93B_MOUSE	Unc93b1	235	202	198	114	188	145		211.667	149							3	3	3	3	3	3
	P97931-2	Isoform 1 of Uracil-DNA glycosylase	UNG_MOUSE	Ung	718	1033	992	885	879	952		914.333	905.333		MitoCarta3.0	literature, targetP signal, yeast mito homolog, mito protein domain, induction	Matrix	Mitochondrial central dogma > mtDNA maintenance > mtDNA repair		3	3	3	3	3	3
	Q8BL48;Q8BL48-2	RING finger protein unkempt homolog;Isoform 2 of RING finger protein unkempt homolog	UNK_MOUSE	Unk	451	466	419	454	345	393		445.333	397.333							3	3	3	3	2	3
	Q5FWH2	Putative E3 ubiquitin-protein ligase UNKL	UNKL_MOUSE	Unkl	111	114	107	101	113	113		110.667	109							3	3	3	3	3	3
	Q9EPU0;Q9EPU0-2	Regulator of nonsense transcripts 1;Isoform 2 of Regulator of nonsense transcripts 1	RENT1_MOUSE	Upf1	56553	56544	53951	45953	50345	51281		55682.7	49193			mito protein domain				57	58	54	57	58	55
	A2AT37	Regulator of nonsense transcripts 2	RENT2_MOUSE	Upf2	4411	4063	4028	3975	4029	3952		4167.33	3985.33							23	23	23	24	23	25
	Q3ULL6	UPF3 regulator of nonsense transcripts homolog B (yeast)	Q3ULL6_MOUSE	Upf3b	2377	2134	2563	2204	1891	1735		2358	1943.33							8	7	8	8	7	7
	B1AVZ0	Uracil phosphoribosyltransferase homolog	UPP_MOUSE	Uprt	4238	4607	3692	3088	3701	3732		4179	3507							9	9	8	9	9	9
	Q9CWU6	Ubiquinol-cytochrome-c reductase complex assembly factor 1	UQCC1_MOUSE	Uqcc1	3695	4020	3523	3155	2419	2924		3746	2832.67		MitoCarta3.0	literature, APEX_matrix, targetP signal, yeast mito homolog, mito protein domain+, coexpression++, MS/MS++	MIM	OXPHOS > Complex III > CIII assembly factors | OXPHOS > OXPHOS assembly factors		6	7	7	6	6	7
	Q9CQY6	Ubiquinol-cytochrome-c reductase complex assembly factor 2	UQCC2_MOUSE	Uqcc2	4882	3668	5004	3652	4849	4701		4518	4400.67		MitoCarta3.0	APEX_matrix, GFP, coexpression, MS/MS	MIM	OXPHOS > Complex III > CIII assembly factors | OXPHOS > OXPHOS assembly factors		3	3	3	3	3	3
	Q8R1I1	Cytochrome b-c1 complex subunit 9	QCR9_MOUSE	Uqcr10	138384	138672	118385	113946	104844	84597		131814	101129		MitoCarta3.0	literature, yeast mito homolog++, mito protein domain+, induction, coexpression++, MS/MS++	MIM	OXPHOS > Complex III > CIII subunits | OXPHOS > OXPHOS subunits		2	2	2	2	2	2
	Q9D855	Cytochrome b-c1 complex subunit 7	QCR7_MOUSE	Uqcrb	63269	76332	62852	57710	51112	51738		67484.3	53520							5	5	5	5	5	5
	Q9CZ13	Cytochrome b-c1 complex subunit 1, mitochondrial	QCR1_MOUSE	Uqcrc1	101650	101054	96440	84520	88825	88005		99714.7	87116.7		MitoCarta3.0	literature, APEX_matrix, targetP signal+, yeast mito homolog+, Rickettsial homolog, mito protein domain+, induction, coexpression++, MS/MS++	MIM	Protein import, sorting and homeostasis > Protein import and sorting > Preprotein cleavage | OXPHOS > Complex III > CIII subunits | OXPHOS > OXPHOS subunits		18	18	18	18	17	18
	Q9DB77	Cytochrome b-c1 complex subunit 2, mitochondrial	QCR2_MOUSE	Uqcrc2	116533	133832	118552	113656	117564	114518		122972	115246		MitoCarta3.0	literature, APEX_matrix, targetP signal, yeast mito homolog+, Rickettsial homolog, mito protein domain+, induction, coexpression++, MS/MS++	MIM	Protein import, sorting and homeostasis > Protein import and sorting > Preprotein cleavage | OXPHOS > Complex III > CIII subunits | OXPHOS > OXPHOS subunits		20	21	21	20	20	20
	Q9CR68	Cytochrome b-c1 complex subunit Rieske, mitochondrial	UCRI_MOUSE	Uqcrfs1	46080	46858	42936	36838	44297	40713		45291.3	40616		MitoCarta3.0	literature, APEX_matrix, targetP signal, yeast mito homolog++, Rickettsial homolog, mito protein domain+, coexpression++, MS/MS++	MIM	OXPHOS > Complex III > CIII subunits | Metabolism > Metals and cofactors > Fe-S-containing proteins | OXPHOS > OXPHOS subunits		11	11	11	11	11	11
	P99028	Cytochrome b-c1 complex subunit 6, mitochondrial	QCR6_MOUSE	Uqcrh	45049	51234	31848	35648	34900	29418		42710.3	33322		MitoCarta3.0	literature, APEX_IMS, yeast mito homolog++, mito protein domain+, induction, coexpression++, MS/MS++	MIM	OXPHOS > Complex III > CIII subunits | OXPHOS > OXPHOS subunits		4	4	4	4	4	4
	Q9CQ69	Cytochrome b-c1 complex subunit 8	QCR8_MOUSE	Uqcrq	69589	86254	77219	73618	66118	68651		77687.3	69462.3		MitoCarta3.0	literature, APEX_IMS, targetP signal, yeast mito homolog++, mito protein domain+, induction, coexpression++, MS/MS++	MIM	OXPHOS > Complex III > CIII subunits | OXPHOS > OXPHOS subunits		5	5	5	5	5	5
	Q571H0	Nucleolar pre-ribosomal-associated protein 1	NPA1P_MOUSE	Urb1	4516	4193	3875	3911	3871	3774		4194.67	3852							49	50	49	51	50	49
	E9Q7L1	URB2 ribosome biogenesis 2 homolog (S. cerevisiae)	E9Q7L1_MOUSE	Urb2	4765	4662	4072	4538	4552	4024		4499.67	4371.33							34	36	34	35	36	34
	Q5NCI0;Q5NCI0-2	Up-regulator of cell proliferation;Isoform 2 of Up-regulator of cell proliferation	URGCP_MOUSE	Urgcp	404	400	374	313	350	349		392.667	337.333							4	4	4	4	4	4
	Q3TLD5	Unconventional prefoldin RPB5 interactor	RMP_MOUSE	Uri1	3487	2990	3039	2782	3449	2998		3172	3076.33							11	12	12	12	11	12
	Q9D2P4	Ubiquitin-related modifier 1	URM1_MOUSE	Urm1	4105	2100	3102	1729	3852	2942		3102.33	2841							3	3	3	3	3	3
	P70697	Uroporphyrinogen decarboxylase	DCUP_MOUSE	Urod	22616	25087	24259	21985	20871	21860		23987.3	21572			Rickettsial homolog, induction, coexpression				14	14	14	14	14	14
	Q91W78	U6 snRNA phosphodiesterase	USB1_MOUSE	Usb1	1191	1196	1141	805	915	913		1176	877.667			yeast mito homolog, mito protein domain				4	4	4	4	4	4
	Q9CQ56	Vesicle transport protein USE1	USE1_MOUSE	Use1	6639	7079	6922	5147	5699	5777		6880	5541			coexpression				8	8	8	8	8	8
	Q61069	Upstream stimulatory factor 1	USF1_MOUSE	Usf1	1467	1118	1722	855	345	1618		1435.67	939.333			yeast mito homolog, mito protein domain				2	2	3	1	2	3
	Q64705	Upstream stimulatory factor 2	USF2_MOUSE	Usf2	3177	2857	2282	2468	2331	2620		2772	2473			mito protein domain				4	4	5	5	5	5
	Q9Z1Z0	General vesicular transport factor p115	USO1_MOUSE	Uso1	19170	21041	18239	15654	19021	18376		19483.3	17683.7							36	37	35	36	34	37
	Q8BJQ2	Ubiquitin carboxyl-terminal hydrolase 1	UBP1_MOUSE	Usp1	934	963	984	707	1024	896		960.333	875.667			mito protein domain				7	7	7	6	7	6
	P52479;P52479-2	Ubiquitin carboxyl-terminal hydrolase 10;Isoform 2 of Ubiquitin carboxyl-terminal hydrolase 10	UBP10_MOUSE	Usp10	10195	9726	10348	8082	9017	9361		10089.7	8820			mito protein domain, coexpression				19	19	19	19	19	19
	Q99K46	Ubiquitin carboxyl-terminal hydrolase 11	UBP11_MOUSE	Usp11	799	744	797	552	727	675		780	651.333			mito protein domain				4	4	4	4	4	4
	Q9JMA1	Ubiquitin carboxyl-terminal hydrolase 14	UBP14_MOUSE	Usp14	97181	94280	92726	76812	86838	87403		94729	83684.3			mito protein domain, coexpression				33	33	34	34	33	34
	Q8R5H1	Ubiquitin carboxyl-terminal hydrolase 15	UBP15_MOUSE	Usp15	30845	29467	28708	22017	24370	22982		29673.3	23123			mito protein domain				49	51	50	51	47	49
	Q99LG0	Ubiquitin carboxyl-terminal hydrolase 16	UBP16_MOUSE	Usp16	1618	1645	1576	1224	1504	1404		1613	1377.33			mito protein domain				10	11	10	10	9	10
	Q3UJD6-2	Isoform 2 of Ubiquitin carboxyl-terminal hydrolase 19	UBP19_MOUSE	Usp19	4748	4426	4486	3908	4091	4098		4553.33	4032.33			mito protein domain				33	31	32	32	31	32
	Q5DU02	Ubiquitin carboxyl-terminal hydrolase 22	UBP22_MOUSE	Usp22	657	546	578	436	573	554		593.667	521			mito protein domain				3	3	3	3	3	3
	B1AY13	Ubiquitin carboxyl-terminal hydrolase 24	UBP24_MOUSE	Usp24	5233	4890	4775	3686	5597	4335		4966	4539.33			mito protein domain, coexpression				57	56	57	51	56	55
	P57080	Ubiquitin carboxyl-terminal hydrolase 25	UBP25_MOUSE	Usp25	11070	10084	10146	7404	10042	9399		10433.3	8948.33			mito protein domain				33	33	32	32	33	32
	Q91W36	Ubiquitin carboxyl-terminal hydrolase 3	UBP3_MOUSE	Usp3	17593	16189	15787	12942	14936	15783		16523	14553.7			mito protein domain				21	21	21	21	21	21
	Q3UN04	Ubiquitin carboxyl-terminal hydrolase 30	UBP30_MOUSE	Usp30	172	221	187	185	234	222		193.333	213.667		MitoCarta3.0	literature,targetP signal+, mito protein domain	MOM	Protein import, sorting and homeostasis > Protein homeostasis > Proteases | Mitochondrial dynamics and surveillance > Mitophagy | Mitochondrial dynamics and surveillance > Autophagy		1	1	1	1	2	2
	Q6ZQ93	Ubiquitin carboxyl-terminal hydrolase 34	UBP34_MOUSE	Usp34	585	485	517	372	429	449		529	416.667			mito protein domain				28	27	29	26	25	28
	B1AQJ2	Ubiquitin carboxyl-terminal hydrolase 36	UBP36_MOUSE	Usp36	1321	1487	1351	962	1303	1375		1386.33	1213.33			mito protein domain				17	19	16	18	16	17
	Q8C0R0;Q8C0R0-2	Ubiquitin carboxyl-terminal hydrolase 37;Isoform 2 of Ubiquitin carboxyl-terminal hydrolase 37	UBP37_MOUSE	Usp37	210	174	175	129	193	173		186.333	165			yeast mito homolog, mito protein domain				3	3	3	3	3	3
	Q8BW70	Ubiquitin carboxyl-terminal hydrolase 38	UBP38_MOUSE	Usp38	1810	1631	1499	1132	1813	1489		1646.67	1478			mito protein domain				9	10	10	10	9	10
	Q3TIX9	U4/U6.U5 tri-snRNP-associated protein 2	SNUT2_MOUSE	Usp39	39048	39522	38359	34518	36745	36318		38976.3	35860.3			mito protein domain				26	25	25	25	25	25
	P35123	Ubiquitin carboxyl-terminal hydrolase 4	UBP4_MOUSE	Usp4	36371	30219	26093	22835	25919	28293		30894.3	25682.3			mito protein domain				42	41	41	41	41	41
	P62069;Q9D9M2	Ubiquitin carboxyl-terminal hydrolase 46;Ubiquitin carboxyl-terminal hydrolase 12	UBP46_MOUSE;UBP12_MOUSE	Usp46;Usp12	635	606	557	480	454	458		599.333	464			mito protein domain				2	2	2	2	2	1
	Q8BY87-2	Isoform 2 of Ubiquitin carboxyl-terminal hydrolase 47	UBP47_MOUSE	Usp47	9357	8686	8509	6692	8608	8193		8850.67	7831			mito protein domain				46	46	45	46	44	46
	Q3V0C5;Q3V0C5-2;Q3V0C5-5	Ubiquitin carboxyl-terminal hydrolase 48;Isoform 2 of Ubiquitin carboxyl-terminal hydrolase 48;Isoform 5 of Ubiquitin carboxyl-terminal hydrolase 48	UBP48_MOUSE	Usp48	10029	6366	5735	5789	8737	8302		7376.67	7609.33			mito protein domain				22	25	22	24	24	23
	P56399	Ubiquitin carboxyl-terminal hydrolase 5	UBP5_MOUSE	Usp5	78487	77358	76467	60416	70952	62490		77437.3	64619.3			mito protein domain				38	38	38	38	37	38
	Q6A4J8;Q6A4J8-2	Ubiquitin carboxyl-terminal hydrolase 7;Isoform 2 of Ubiquitin carboxyl-terminal hydrolase 7	UBP7_MOUSE	Usp7	31633	31246	30594	28192	28893	29349		31157.7	28811.3			mito protein domain				53	54	53	53	51	54
	Q80U87	Ubiquitin carboxyl-terminal hydrolase 8	UBP8_MOUSE	Usp8	2265	2590	2650	2461	3222	2901		2501.67	2861.33			yeast mito homolog, mito protein domain, induction				13	13	13	13	12	13
	P70398	Probable ubiquitin carboxyl-terminal hydrolase FAF-X	USP9X_MOUSE	Usp9x	14270	10926	11239	8493	13553	11654		12145	11233.3			mito protein domain, MS/MS				56	56	56	57	55	55
	F8VPU6	Ubiquitin-specific peptidase 9, Y chromosome	F8VPU6_MOUSE	Usp9y	2092	1951	2074	1606	1892	1853		2039	1783.67			mito protein domain				19	19	18	19	18	18
	Q9CZJ1	Probable U3 small nucleolar RNA-associated protein 11	UTP11_MOUSE	Utp11	11708	11073	10220	10631	11107	10397		11000.3	10711.7							10	10	9	10	10	9
	Q640M1	U3 small nucleolar RNA-associated protein 14 homolog A	UT14A_MOUSE	Utp14a	12120	12221	11616	11336	11635	11134		11985.7	11368.3							29	29	29	28	28	28
	Q8C7V3	U3 small nucleolar RNA-associated protein 15 homolog	UTP15_MOUSE	Utp15	22361	20463	19916	18077	21332	20321		20913.3	19910			mito protein domain				20	20	20	21	20	20
	Q5SSI6	U3 small nucleolar RNA-associated protein 18 homolog	UTP18_MOUSE	Utp18	20401	21306	19835	19112	20366	20833		20514	20103.7							22	22	22	23	22	22
	Q5XG71	Small subunit processome component 20 homolog	UTP20_MOUSE	Utp20	6616	6267	6005	5810	6260	5577		6296	5882.33							80	78	75	77	79	74
	Q9CX11	rRNA-processing protein UTP23 homolog	UTP23_MOUSE	Utp23	10723	9443	9772	8427	9482	9544		9979.33	9151			yeast mito homolog, mito protein domain				6	7	7	6	6	7
	Q9JI13	Something about silencing protein 10	SAS10_MOUSE	Utp3	8840	11174	10964	7960	13044	8390		10326	9798			targetP signal				15	16	16	14	16	14
	Q8R2N2	U3 small nucleolar RNA-associated protein 4 homolog	UTP4_MOUSE	Utp4	13529	12303	11263	10939	13028	12021		12365	11996			targetP signal, mito protein domain				24	24	25	23	24	24
	Q8VCY6	U3 small nucleolar RNA-associated protein 6 homolog	UTP6_MOUSE	Utp6	32564	27984	26554	20479	41507	29263		29034	30416.3							25	27	25	26	26	26
	E9Q6R7	Utrophin	E9Q6R7_MOUSE	Utrn	3976	3771	3810	2825	4860	3650		3852.33	3778.33			mito protein domain				45	46	47	47	45	45
	Q8K245	UV radiation resistance-associated protein	UVRAG_MOUSE	Uvrag	1020	1070	994	839	758	916		1028	837.667							6	6	6	6	5	6
	Q91XL3	UDP-glucuronic acid decarboxylase 1	UXS1_MOUSE	Uxs1	3093	11997	3332	9804	4802	12086		6140.67	8897.33			targetP signal, Rickettsial homolog, mito protein domain				7	9	8	9	9	9
	Q80WQ2	Protein VAC14 homolog	VAC14_MOUSE	Vac14	21687	16389	11129	10230	11941	10596		16401.7	10922.3							28	29	28	29	27	29
	P63024	Vesicle-associated membrane protein 3	VAMP3_MOUSE	Vamp3	34344	34751	34187	25855	37290	33711		34427.3	32285.3			targetP signal, MS/MS				5	5	5	5	5	5
	O70480	Vesicle-associated membrane protein 4	VAMP4_MOUSE	Vamp4	9483	9664	8331	2583	7315	7897		9159.33	5931.67			MS/MS				4	4	4	3	4	4
	P70280	Vesicle-associated membrane protein 7	VAMP7_MOUSE	Vamp7	9990	7611	8721	5706	8815	7819		8774	7446.67							10	9	10	9	9	10
	O70404	Vesicle-associated membrane protein 8	VAMP8_MOUSE	Vamp8	18630	30311	18028	22289	25648	18324		22323	22087			induction, MS/MS++				6	6	6	6	6	6
	Q9WV55	Vesicle-associated membrane protein-associated protein A	VAPA_MOUSE	Vapa	66822	65616	60774	55616	64228	61129		64404	60324.3							15	15	15	14	14	15
	Q9QY76	Vesicle-associated membrane protein-associated protein B	VAPB_MOUSE	Vapb	47292	46155	46126	35636	48278	40439		46524.3	41451							9	9	9	9	9	9
	Q9Z1Q9	Valine--tRNA ligase	SYVC_MOUSE	Vars1	172592	176019	176634	143831	169024	164501		175082	159119			yeast mito homolog, Rickettsial homolog, mito protein domain				67	66	67	65	64	66
	Q3U2A8	Valine--tRNA ligase, mitochondrial	SYVM_MOUSE	Vars2	1179	1226	1165	1345	1154	1151		1190	1216.67		MitoCarta3.0	APEX_matrix, targetP signal, yeast mito homolog, Rickettsial homolog, mito protein domain, coexpression, MS/MS++	Matrix	Mitochondrial central dogma > Translation > mt-tRNA synthetases		9	10	9	11	10	11
	P70460	Vasodilator-stimulated phosphoprotein	VASP_MOUSE	Vasp	183654	195408	189025	142464	157531	163205		189362	154400							20	20	21	20	20	21
	Q62465	Synaptic vesicle membrane protein VAT-1 homolog	VAT1_MOUSE	Vat1	12392	11657	6461	4443	5701	5261		10170	5135			mito protein domain				10	10	10	9	10	9
	P27870	Proto-oncogene vav	VAV_MOUSE	Vav1	45716	50496	46576	35793	39064	42314		47596	39057			mito protein domain				40	40	38	39	39	39
	Q9R0C8	Guanine nucleotide exchange factor VAV3	VAV3_MOUSE	Vav3	4100	3540	3575	2907	3074	3227		3738.33	3069.33			mito protein domain				11	10	12	11	10	11
	P61759	Prefoldin subunit 3	PFD3_MOUSE	Vbp1	66587	67874	67149	48655	58826	57103		67203.3	54861.3							13	13	13	13	13	13
	Q64727	Vinculin	VINC_MOUSE	Vcl	4915	4717	5303	3335	4646	4387		4978.33	4122.67							19	19	19	19	19	19
	Q01853	Transitional endoplasmic reticulum ATPase	TERA_MOUSE	Vcp	561236	527910	535458	407976	489555	468961		541535	455497			yeast mito homolog, Rickettsial homolog, mito protein domain				72	69	68	67	66	68
	Q8CDG3	Deubiquitinating protein VCIP135	VCIP1_MOUSE	Vcpip1	8064	7881	7653	5981	7470	6815		7866	6755.33							34	34	33	34	34	33
	Q8C436	Protein-lysine methyltransferase METTL21D	MT21D_MOUSE	Vcpkmt	2557	1306	1428	992	1686	1142		1763.67	1273.33			coexpression				3	3	3	3	3	3
	Q60932-2	Isoform Mt-VDAC1 of Voltage-dependent anion-selective channel protein 1	VDAC1_MOUSE	Vdac1	553854	575675	572743	561882	561181	556023		567424	559695		MitoCarta3.0	literature, APEX_IMS, yeast mito homolog+, mito protein domain+, coexpression++, MS/MS++	MOM	Signaling > Calcium homeostasis > Mitochondrial permeability transition pore | Mitochondrial dynamics and surveillance > Organelle contact sites | Small molecule transport		20	19	20	20	19	20
	Q60930	Voltage-dependent anion-selective channel protein 2	VDAC2_MOUSE	Vdac2	467850	495123	471777	428334	446899	451476		478250	442236		MitoCarta3.0	literature, APEX_IMS, yeast mito homolog+, mito protein domain+, induction, coexpression, MS/MS++	MOM	Small molecule transport		19	19	18	19	18	19
	Q60931	Voltage-dependent anion-selective channel protein 3	VDAC3_MOUSE	Vdac3	233481	237288	222346	198748	211953	216531		231038	209077		MitoCarta3.0	literature, yeast mito homolog+, mito protein domain+, MS/MS++	MOM	Signaling > Calcium homeostasis > Mitochondrial permeability transition pore | Small molecule transport		16	17	16	15	16	15
	Q5SXC4	Vascular endothelial zinc finger 1	Q5SXC4_MOUSE	Vezf1	951	832	743	807	772	802		842	793.667							5	5	5	5	5	5
	Q3ZK22	Vezatin	VEZA_MOUSE	Vezt	0	5	5	0	3	3		3.33333	2							Filtered	2	2	Filtered	1	1
	P40338	von Hippel-Lindau disease tumor suppressor	VHL_MOUSE	Vhl	2027	1685	1928	1320	2038	1731		1880	1696.33							2	2	2	2	2	2
	P20152	Vimentin	VIME_MOUSE	Vim	4249337	4127140	4246708	3410300	4372233	3963640		4.20773e+06	3915391			targetP signal				65	63	63	63	59	62
	Q8BGQ1	Spermatogenesis-defective protein 39 homolog	SPE39_MOUSE	Vipas39	4382	3011	2991	3832	4648	2696		3461.33	3725.33							11	11	11	11	11	11
	A2AIV2	Protein virilizer homolog	VIR_MOUSE	Virma	5404	5026	4970	4383	4591	4376		5133.33	4450							34	36	33	35	34	33
	Q6TEK5	Vitamin K epoxide reductase complex subunit 1-like protein 1	VKORL_MOUSE	Vkorc1l1	8898	8161	7900	6599	6880	6986		8319.67	6821.67			targetP signal				3	3	3	3	3	3
	Q78T54	Vacuolar ATPase assembly integral membrane protein Vma21	VMA21_MOUSE	Vma21	85018	14029	13961	10407	17200	14214		37669.3	13940.3							3	3	3	3	3	3
	Q99KU0	Vacuole membrane protein 1	VMP1_MOUSE	Vmp1	3579	2753	2801	2058	2585	2551		3044.33	2398			coexpression				6	6	6	5	6	6
	Q91W86	Vacuolar protein sorting-associated protein 11 homolog	VPS11_MOUSE	Vps11	1838	1701	1554	1494	1491	1507		1697.67	1497.33							9	9	8	8	8	9
	Q5H8C4;Q5H8C4-2	Vacuolar protein sorting-associated protein 13A;Isoform 2 of Vacuolar protein sorting-associated protein 13A	VP13A_MOUSE	Vps13a	2164	1991	1983	1471	1913	1839		2046	1741		mito-interacting	yeast mito homolog, MS/MS				33	34	32	32	32	34
	Q8BX70;Q8BX70-2;Q8BX70-3	Vacuolar protein sorting-associated protein 13C;Isoform 2 of Vacuolar protein sorting-associated protein 13C;Isoform 3 of Vacuolar protein sorting-associated protein 13C	VP13C_MOUSE	Vps13c	379	308	302	246	302	286		329.667	278		mito-interacting	yeast mito homolog				12	12	12	12	12	12
	Q920Q4	Vacuolar protein sorting-associated protein 16 homolog	VPS16_MOUSE	Vps16	3308	2764	2759	2217	2904	2667		2943.67	2596							14	14	14	12	13	13
	Q8R307	Vacuolar protein sorting-associated protein 18 homolog	VPS18_MOUSE	Vps18	2241	1980	1979	1659	1629	1903		2066.67	1730.33							11	11	11	11	11	10
	Q9CQ80	Vacuolar protein-sorting-associated protein 25	VPS25_MOUSE	Vps25	91981	90956	85687	64368	73147	63956		89541.3	67157			coexpression				15	15	14	15	14	14
	P40336-2	Isoform 2 of Vacuolar protein sorting-associated protein 26A	VP26A_MOUSE	Vps26a	18980	18127	17795	13636	18793	18697		18300.7	17042							15	14	13	14	14	15
	Q8C0E2	Vacuolar protein sorting-associated protein 26B	VP26B_MOUSE	Vps26b	36481	36689	31993	27233	30953	31044		35054.3	29743.3							17	18	18	17	17	18
	O35075	Vacuolar protein sorting-associated protein 26C	VP26C_MOUSE	Vps26c	9554	9744	9015	8168	8699	8641		9437.67	8502.67							8	8	8	8	8	8
	Q9D1C8	Vacuolar protein sorting-associated protein 28 homolog	VPS28_MOUSE	Vps28	22362	22098	21204	19186	20709	20210		21888	20035			coexpression				12	11	11	12	11	12
	Q9QZ88	Vacuolar protein sorting-associated protein 29	VPS29_MOUSE	Vps29	84697	74831	78052	59884	68952	69534		79193.3	66123.3			MS/MS				10	10	10	10	10	10
	Q9D2N9	Vacuolar protein sorting-associated protein 33A	VP33A_MOUSE	Vps33a	3216	1924	1825	1367	2107	2131		2321.67	1868.33			targetP signal				10	9	10	8	9	9
	P59016	Vacuolar protein sorting-associated protein 33B	VP33B_MOUSE	Vps33b	8243	7471	7095	6007	7132	6467		7603	6535.33							20	20	19	20	18	19
	Q9EQH3	Vacuolar protein sorting-associated protein 35	VPS35_MOUSE	Vps35	58438	54243	53845	38896	49930	51658		55508.7	46828							43	43	42	41	44	42
	Q8BWQ6	VPS35 endosomal protein sorting factor-like	VP35L_MOUSE	Vps35l	5863	5840	5334	4961	5364	5649		5679	5324.67							27	28	27	25	27	27
	Q91XD6	Vacuolar protein-sorting-associated protein 36	VPS36_MOUSE	Vps36	38483	38038	36128	29499	34289	34385		37549.7	32724.3							24	24	24	23	23	24
	Q8CHS8;Q8CHS8-3	Vacuolar protein sorting-associated protein 37A;Isoform 3 of Vacuolar protein sorting-associated protein 37A	VP37A_MOUSE	Vps37a	725	872	482	584	473	487		693	514.667			targetP signal				4	5	3	5	3	4
	Q8R0J7	Vacuolar protein sorting-associated protein 37B	VP37B_MOUSE	Vps37b	12551	12695	12026	12594	12382	12111		12424	12362.3							11	11	11	11	11	11
	Q8R105	Vacuolar protein sorting-associated protein 37C	VP37C_MOUSE	Vps37c	1419	1236	1282	978	1247	1127		1312.33	1117.33							3	4	4	5	4	5
	Q8R5L3;Q8R5L3-2	Vam6/Vps39-like protein;Isoform 2 of Vam6/Vps39-like protein	VPS39_MOUSE	Vps39	4417	3157	2914	2534	2983	2781		3496	2766							14	14	14	14	14	14
	Q5KU39	Vacuolar protein sorting-associated protein 41 homolog	VPS41_MOUSE	Vps41	1226	900	1074	734	955	913		1066.67	867.333							4	4	4	4	3	3
	P97390	Vacuolar protein sorting-associated protein 45	VPS45_MOUSE	Vps45	6403	6575	6429	6002	6031	5946		6469	5993							14	14	14	14	14	14
	Q8VEJ9	Vacuolar protein sorting-associated protein 4A	VPS4A_MOUSE	Vps4a	4270	5635	5276	4680	3839	4565		5060.33	4361.33			Rickettsial homolog, mito protein domain, coexpression				6	6	6	6	6	6
	P46467	Vacuolar protein sorting-associated protein 4B	VPS4B_MOUSE	Vps4b	61967	65288	62852	52471	56442	56722		63369	55211.7			Rickettsial homolog, mito protein domain				26	27	27	26	25	26
	Q8CI71	Syndetin	VPS50_MOUSE	Vps50	985	805	866	759	942	788		885.333	829.667							9	10	11	11	11	10
	Q3UVL4	Vacuolar protein sorting-associated protein 51 homolog	VPS51_MOUSE	Vps51	4876	4052	3641	3187	3707	3385		4189.67	3426.33							18	17	16	15	17	15
	Q8C754	Vacuolar protein sorting-associated protein 52 homolog	VPS52_MOUSE	Vps52	11527	11073	11065	8473	11136	10434		11221.7	10014.3							13	13	13	12	12	11
	Q8CCB4	Vacuolar protein sorting-associated protein 53 homolog	VPS53_MOUSE	Vps53	5937	6630	6474	5673	5456	5745		6347	5624.67							13	13	12	13	12	13
	Q62481	Vacuolar protein sorting-associated protein 72 homolog	VPS72_MOUSE	Vps72	2882	2404	2263	1458	2262	1878		2516.33	1866							2	2	2	2	2	2
	Q80X41	Serine/threonine-protein kinase VRK1	VRK1_MOUSE	Vrk1	77881	75286	74845	67373	72520	73417		76004	71103.3			targetP signal, mito protein domain				27	26	26	26	27	26
	Q8BN21	Serine/threonine-protein kinase VRK2	VRK2_MOUSE	Vrk2	7688	7774	7892	6716	7339	6807		7784.67	6954		mito-interacting	mito protein domain				12	12	12	13	12	13
	Q8K3G5	Inactive serine/threonine-protein kinase VRK3	VRK3_MOUSE	Vrk3	16160	17192	15503	16759	14002	15376		16285	15379			mito protein domain				17	17	17	17	17	17
	Q9D659	V-type immunoglobulin domain-containing suppressor of T-cell activation	VISTA_MOUSE	Vsir	958	681	779	365	1203	969		806	845.667							2	2	2	1	2	2
	Q9CR26	Vacuolar protein sorting-associated protein VTA1 homolog	VTA1_MOUSE	Vta1	25730	34483	33197	29023	28006	28734		31136.7	28587.7							9	9	9	9	8	9
	O89116	Vesicle transport through interaction with t-SNAREs homolog 1A	VTI1A_MOUSE	Vti1a	4727	4462	4471	3032	4527	4220		4553.33	3926.33							4	4	3	4	3	4
	O88384	Vesicle transport through interaction with t-SNAREs homolog 1B	VTI1B_MOUSE	Vti1b	25310	23391	15066	12126	27804	18653		21255.7	19527.7							9	9	8	9	9	9
	Q99KC8	von Willebrand factor A domain-containing protein 5A	VMA5A_MOUSE	Vwa5a	24818	26111	22443	24540	22643	22985		24457.3	23389.3							30	30	30	30	30	30
	Q8CC88;Q8CC88-2	von Willebrand factor A domain-containing protein 8;Isoform 2 of von Willebrand factor A domain-containing protein 8	VWA8_MOUSE	Vwa8	1294	1044	1171	1050	1073	1059		1169.67	1060.67		MitoCarta3.0	APEX_matrix, targetP signal, yeast mito homolog, mito protein domain, coexpression+, MS/MS++	Matrix			9	10	10	10	10	10
	Q924H7;Q924H7-2	WW domain-containing adapter protein with coiled-coil;Isoform 2 of WW domain-containing adapter protein with coiled-coil	WAC_MOUSE	Wac	3336	3472	3502	2760	3283	3268		3436.67	3103.67			mito protein domain				12	12	12	12	12	12
	Q65Z40	Wings apart-like protein homolog	WAPL_MOUSE	Wapl	7906	7591	7792	6148	7451	7188		7763	6929							38	37	37	37	36	38
	P32921-2	Isoform 2 of Tryptophan--tRNA ligase, cytoplasmic	SYWC_MOUSE	Wars1	92233	97692	94647	82592	85190	88891		94857.3	85557.7			mito protein domain, induction				33	34	33	34	31	33
	Q9CYK1	Tryptophan--tRNA ligase, mitochondrial	SYWM_MOUSE	Wars2	583	705	605	612	438	526		631	525.333		MitoCarta3.0	literature, APEX_matrix, targetP signal, yeast mito homolog++, Rickettsial homolog, mito protein domain, coexpression, MS/MS	Matrix	Mitochondrial central dogma > Translation > mt-tRNA synthetases		2	2	2	2	2	2
	P70315	Wiskott-Aldrich syndrome protein homolog	WASP_MOUSE	Was	97272	102952	106442	71897	98100	88440		102222	86145.7			mito protein domain				20	19	19	18	18	18
	Q8BH43	Wiskott-Aldrich syndrome protein family member 2	WASF2_MOUSE	Wasf2	31686	36037	34954	27893	29772	29541		34225.7	29068.7							12	12	12	12	11	12
	Q8VDD8	WASH complex subunit 1	WASH1_MOUSE	Washc1	3261	3454	3371	2490	3268	2881		3362	2879.67							6	7	7	7	7	7
	Q6PGL7	WASH complex subunit 2	WASC2_MOUSE	Washc2	3958	3605	3660	2504	3833	2923		3741	3086.67							24	24	24	24	25	23
	Q9CR27	WASH complex subunit 3	WASC3_MOUSE	Washc3	2623	2851	3342	3071	1939	1953		2938.67	2321							3	3	4	4	3	3
	Q3UMB9	WASH complex subunit 4	WASC4_MOUSE	Washc4	2779	2654	2349	1988	2216	2353		2594	2185.67							20	21	20	22	20	22
	Q8C2E7	WASH complex subunit 5	WASC5_MOUSE	Washc5	4462	4414	4191	3620	3592	3839		4355.67	3683.67							30	29	28	28	28	29
	Q923D5	WW domain-binding protein 11	WBP11_MOUSE	Wbp11	14706	16612	16450	14899	16132	14438		15922.7	15156.3			yeast mito homolog				21	21	21	21	20	21
	P97765	WW domain-binding protein 2	WBP2_MOUSE	Wbp2	11878	12662	13198	9731	10528	11447		12579.3	10568.7							8	8	8	8	7	7
	Q61048	WW domain-binding protein 4	WBP4_MOUSE	Wbp4	4030	3867	4203	3111	4189	3849		4033.33	3716.33			mito protein domain				4	4	4	4	4	4
	P59328	WD repeat and HMG-box DNA-binding protein 1	WDHD1_MOUSE	Wdhd1	17370	17132	18855	13439	16914	15884		17785.7	15412.3			mito protein domain				44	45	44	46	44	44
	O88342	WD repeat-containing protein 1	WDR1_MOUSE	Wdr1	480373	457847	436838	324701	421962	419052		458353	388572			mito protein domain, MS/MS				37	38	36	37	37	37
	Q8K1X1	WD repeat-containing protein 11	WDR11_MOUSE	Wdr11	827	768	769	607	673	647		788	642.333							9	9	9	9	9	8
	Q9JJA4	Ribosome biogenesis protein WDR12	WDR12_MOUSE	Wdr12	37278	33525	33853	29470	34552	33427		34885.3	32483			mito protein domain				15	15	15	15	14	15
	Q4VBE8	WD repeat-containing protein 18	WDR18_MOUSE	Wdr18	20324	19648	18936	18282	20183	20149		19636	19538			mito protein domain, coexpression				13	14	13	13	14	14
	Q8C6G8	WD repeat-containing protein 26	WDR26_MOUSE	Wdr26	11366	10493	9839	6723	8343	8571		10566	7879			mito protein domain, coexpression				20	21	20	20	20	20
	Q8BHB4	WD repeat-containing protein 3	WDR3_MOUSE	Wdr3	17449	16529	16489	13911	15501	15838		16822.3	15083.3			targetP signal, mito protein domain				43	44	45	44	43	43
	Q8K4P0	pre-mRNA 3' end processing protein WDR33	WDR33_MOUSE	Wdr33	5094	5679	5274	4635	5256	4996		5349	4962.33			targetP signal, mito protein domain				23	24	23	24	23	24
	Q3TA68;Q3TAQ9	WD repeat domain 36	Q3TA68_MOUSE;Q3TAQ9_MOUSE	Wdr36	17220	21415	20160	19881	18703	19718		19598.3	19434							32	32	32	32	32	32
	Q8CBE3	WD repeat-containing protein 37	WDR37_MOUSE	Wdr37	10530	9283	8594	7250	8520	8332		9469	8034			mito protein domain, induction				15	14	14	15	13	13
	Q9EP82	tRNA (guanine-N(7)-)-methyltransferase non-catalytic subunit WDR4	WDR4_MOUSE	Wdr4	14295	11896	10569	10091	12216	12305		12253.3	11537.3			targetP signal+, mito protein domain, coexpression				13	12	12	13	12	12
	Q6ZQL4	WD repeat-containing protein 43	WDR43_MOUSE	Wdr43	31367	29115	30306	26404	28721	27803		30262.7	27642.7			mito protein domain				32	33	32	30	32	30
	Q6NVE8	WD repeat-containing protein 44	WDR44_MOUSE	Wdr44	9513	9318	9532	5897	10023	8260		9454.33	8060			mito protein domain				28	27	28	27	28	27
	Q91VM3;Q91VM3-2	WD repeat domain phosphoinositide-interacting protein 4;Isoform 2 of WD repeat domain phosphoinositide-interacting protein 4	WIPI4_MOUSE	Wdr45	3440	2702	2547	2193	2305	2668		2896.33	2388.67			mito protein domain				6	6	6	6	6	6
	Q9CR39	WD repeat domain phosphoinositide-interacting protein 3	WIPI3_MOUSE	Wdr45b	1807	1779	1323	1434	1325	1546		1636.33	1435			mito protein domain				4	4	4	4	4	4
	Q9Z0H1	WD repeat-containing protein 46	WDR46_MOUSE	Wdr46	22536	18484	16760	16125	16922	18656		19260	17234.3			mito protein domain				19	19	20	21	21	20
	Q8CGF6	WD repeat-containing protein 47	WDR47_MOUSE	Wdr47	234	200	187	140	153	170		207	154.333			mito protein domain				3	3	3	3	3	3
	Q8BH57	WD repeat-containing protein 48	WDR48_MOUSE	Wdr48	6072	5869	5278	4696	5795	5606		5739.67	5365.67			targetP signal, mito protein domain				18	18	16	17	17	18
	P61965	WD repeat-containing protein 5	WDR5_MOUSE	Wdr5	44596	41040	46718	42148	46635	46483		44118	45088.7			mito protein domain				16	15	17	17	15	17
	Q9DB94	WD repeat-containing protein 53	WDR53_MOUSE	Wdr53	1086	776	824	616	1035	766		895.333	805.667			mito protein domain				2	2	2	2	2	2
	Q9CX97	WD repeat-containing protein 55	WDR55_MOUSE	Wdr55	7425	4673	5441	4276	6644	5395		5846.33	5438.33			mito protein domain, coexpression				10	9	9	9	10	8
	Q8C0M0;Q8C0M0-2;Q8C0M0-3	GATOR complex protein WDR59;Isoform 2 of GATOR complex protein WDR59;Isoform 3 of GATOR complex protein WDR59	WDR59_MOUSE	Wdr59	104	89	75	81	64	85		89.3333	76.6667			mito protein domain				3	3	3	3	2	3
	Q99ME2	WD repeat-containing protein 6	WDR6_MOUSE	Wdr6	11760	13138	9838	8449	9724	9327		11578.7	9166.67			mito protein domain				27	28	28	28	28	28
	Q9ERF3	WD repeat-containing protein 61	WDR61_MOUSE	Wdr61	52736	47648	46204	41898	48464	46590		48862.7	45650.7			mito protein domain, induction, coexpression				17	17	17	17	17	17
	Q3U3T8;Q3U3T8-3	WD repeat-containing protein 62;Isoform 3 of WD repeat-containing protein 62	WDR62_MOUSE	Wdr62	239	207	200	112	230	206		215.333	182.667							4	4	4	3	4	4
	Q920I9;Q920I9-2	WD repeat-containing protein 7;Isoform 2 of WD repeat-containing protein 7	WDR7_MOUSE	Wdr7	149	253	192	192	240	113		198	181.667			mito protein domain, MS/MS				3	3	3	3	3	3
	Q3TWF6	WD repeat-containing protein 70	WDR70_MOUSE	Wdr70	3379	3198	3560	2873	3055	4021		3379	3316.33							10	10	11	10	10	11
	Q9CWR1;Q9CWR1-2;Q9CWR1-3	WD repeat-containing protein 73;Isoform 2 of WD repeat-containing protein 73;Isoform 3 of WD repeat-containing protein 73	WDR73_MOUSE	Wdr73	2930	2257	2181	1967	2431	2306		2456	2234.67			mito protein domain				8	7	7	8	8	8
	Q8VCG3	WD repeat-containing protein 74	WDR74_MOUSE	Wdr74	23842	27385	26015	24404	20771	22267		25747.3	22480.7			mito protein domain				17	18	17	18	16	17
	Q3U821	WD repeat-containing protein 75	WDR75_MOUSE	Wdr75	13302	12787	11745	10389	12078	12122		12611.3	11529.7			targetP signal, mito protein domain				31	32	32	32	32	33
	A6PWY4;A6PWY4-2	WD repeat-containing protein 76;Isoform 2 of WD repeat-containing protein 76	WDR76_MOUSE	Wdr76	9455	9492	9203	8584	9012	9293		9383.33	8963			mito protein domain				19	19	19	19	19	19
	Q99J09	Methylosome protein 50	MEP50_MOUSE	Wdr77	62541	59468	60331	47521	59774	55961		60780	54418.7			mito protein domain				12	13	12	13	14	14
	Q5ND34;Q5ND34-3	WD repeat-containing protein 81;Isoform 3 of WD repeat-containing protein 81	WDR81_MOUSE	Wdr81	270	249	236	202	198	224		251.667	208			targetP signal, yeast mito homolog, mito protein domain				5	5	5	5	5	5
	Q8BFQ4	WD repeat-containing protein 82	WDR82_MOUSE	Wdr82	81968	73475	71574	66749	74547	74147		75672.3	71814.3			mito protein domain, induction				16	16	16	16	16	16
	Q9DAJ4	WD repeat domain-containing protein 83	WDR83_MOUSE	Wdr83	712	639	672	564	595	674		674.333	611			mito protein domain, coexpression				3	3	3	3	3	3
	Q9D0R9	WD repeat-containing protein 89	WDR89_MOUSE	Wdr89	7688	6392	6835	6442	7455	6968		6971.67	6955			mito protein domain				9	9	10	10	10	10
	Q6ZPG2	WD repeat-containing protein 90	WDR90_MOUSE	Wdr90	101	102	92	82	71	73		98.3333	75.3333			mito protein domain				2	2	2	2	2	2
	Q7TMQ7	WD repeat-containing protein 91	WDR91_MOUSE	Wdr91	6207	6058	6049	5408	5020	5168		6104.67	5198.67			mito protein domain				6	7	7	7	7	7
	Q8BGF3	WD repeat-containing protein 92	WDR92_MOUSE	Wdr92	9336	8168	8575	7429	8883	8884		8693	8398.67			mito protein domain, coexpression				11	11	11	11	10	11
	Q80ZK9	WD and tetratricopeptide repeats protein 1	WDTC1_MOUSE	Wdtc1	972	940	552	580	862	759		821.333	733.667			mito protein domain				5	5	5	5	4	5
	Q8K1I7	WAS/WASL-interacting protein family member 1	WIPF1_MOUSE	Wipf1	107429	131687	134339	98748	123547	109287		124485	110527							22	22	22	22	22	22
	Q80W47	WD repeat domain phosphoinositide-interacting protein 2	WIPI2_MOUSE	Wipi2	1137	1221	1271	993	1203	1266		1209.67	1154			mito protein domain				5	5	5	5	4	5
	O88286-3	Isoform 2 of Protein Wiz	WIZ_MOUSE	Wiz	2304	2513	2516	2328	2738	2494		2444.33	2520							15	15	15	15	15	15
	P83741;P83741-2;P83741-3;P83741-4;P83741-5	Serine/threonine-protein kinase WNK1;Isoform 2 of Serine/threonine-protein kinase WNK1;Isoform 3 of Serine/threonine-protein kinase WNK1;Isoform 4 of Serine/threonine-protein kinase WNK1;Isoform 5 of Serine/threonine-protein kinase WNK1	WNK1_MOUSE	Wnk1	7153	7688	7566	6247	7358	7014		7469	6873			mito protein domain				42	43	42	43	41	43
	Q8VC51	Telomerase Cajal body protein 1	TCAB1_MOUSE	Wrap53	648	635	624	532	550	583		635.667	555			mito protein domain				2	2	2	2	2	2
	O09053	Werner syndrome ATP-dependent helicase homolog	WRN_MOUSE	Wrn	103	78	78	61	66	67		86.3333	64.6667			Rickettsial homolog, mito protein domain, coexpression				2	2	2	2	2	2
	Q91XU0	ATPase WRNIP1	WRIP1_MOUSE	Wrnip1	9054	11380	10473	8030	8861	8871		10302.3	8587.33			Rickettsial homolog, mito protein domain				17	16	17	17	17	16
	Q9ER69	Pre-mRNA-splicing regulator WTAP	FL2D_MOUSE	Wtap	12060	12616	11151	10000	11289	10508		11942.3	10599							13	14	13	13	13	13
	Q9DBH0	NEDD4-like E3 ubiquitin-protein ligase WWP2	WWP2_MOUSE	Wwp2	1672	1459	1635	1275	1729	1603		1588.67	1535.67			targetP signal, yeast mito homolog, mito protein domain				12	12	11	12	12	12
	Q9DCD2	Pre-mRNA-splicing factor SYF1	SYF1_MOUSE	Xab2	16578	16041	16490	13341	15584	15398		16369.7	14774.3			mito protein domain				38	37	38	38	36	38
	Q5NBU8	XIAP-associated factor 1	XAF1_MOUSE	Xaf1	1888	1661	1533	967	1311	1427		1694	1235							4	4	4	3	4	4
	Q00519	Xanthine dehydrogenase/oxidase	XDH_MOUSE	Xdh	8119	7364	7126	3263	5975	4987		7536.33	4741.67			mito protein domain				32	32	31	28	31	30
	Q60989	E3 ubiquitin-protein ligase XIAP	XIAP_MOUSE	Xiap	620	523	529	411	554	592		557.333	519							3	2	3	3	3	3
	Q64267;Q64267-2	DNA repair protein complementing XP-A cells homolog;Isoform 2 of DNA repair protein complementing XP-A cells homolog	XPA_MOUSE	Xpa	1974	1772	2250	1109	2195	1683		1998.67	1662.33							3	3	3	3	3	2
	P51612	DNA repair protein complementing XP-C cells homolog	XPC_MOUSE	Xpc	265	285	211	177	199	224		253.667	200							6	7	6	7	6	7
	Q6P1B1	Xaa-Pro aminopeptidase 1	XPP1_MOUSE	Xpnpep1	34450	33946	29613	25935	28112	28879		32669.7	27642			targetP signal, Rickettsial homolog, mito protein domain				28	28	25	28	27	27
	B7ZMP1	Xaa-Pro aminopeptidase 3	XPP3_MOUSE	Xpnpep3	2709	2518	2590	1995	2434	2396		2605.67	2275		MitoCarta3.0	literature, APEX_matrix, targetP signal, yeast mito homolog, mito protein domain, coexpression, MS/MS+	Matrix	Protein import, sorting and homeostasis > Protein import and sorting > Preprotein cleavage | Protein import, sorting and homeostasis > Protein homeostasis > Proteases		3	3	3	3	3	3
	Q6P5F9	Exportin-1	XPO1_MOUSE	Xpo1	110902	99409	102690	86681	98573	97386		104334	94213.3							52	52	48	53	49	52
	Q9ESJ0	Exportin-4	XPO4_MOUSE	Xpo4	10361	8789	8544	7270	8665	9075		9231.33	8336.67							32	31	32	31	31	32
	Q924C1	Exportin-5	XPO5_MOUSE	Xpo5	18947	17594	17270	14740	16927	15431		17937	15699.3			coexpression				45	45	45	44	42	44
	Q924Z6;Q924Z6-2	Exportin-6;Isoform 2 of Exportin-6	XPO6_MOUSE	Xpo6	3695	3369	3290	2474	3041	3028		3451.33	2847.67							18	17	17	15	15	18
	Q9EPK7	Exportin-7	XPO7_MOUSE	Xpo7	15750	15256	15514	15066	14279	15315		15506.7	14886.7							41	42	42	42	39	40
	Q9CRT8	Exportin-T	XPOT_MOUSE	Xpot	14575	14879	15152	12273	12189	12739		14868.7	12400.3							31	30	30	30	31	30
	Q60596	DNA repair protein XRCC1	XRCC1_MOUSE	Xrcc1	6493	6926	6643	6556	6759	6609		6687.33	6641.33			mito protein domain				15	15	15	14	14	15
	Q924T3;Q924T3-2	DNA repair protein XRCC4;Isoform 2 of DNA repair protein XRCC4	XRCC4_MOUSE	Xrcc4	2633	10171	5881	11158	6062	8390		6228.33	8536.67							2	2	2	2	2	2
	P27641	X-ray repair cross-complementing protein 5	XRCC5_MOUSE	Xrcc5	22714	22617	21867	21984	21856	21334		22399.3	21724.7							30	28	30	27	28	29
	P23475	X-ray repair cross-complementing protein 6	XRCC6_MOUSE	Xrcc6	22484	22149	22000	22059	22066	22547		22211	22224			mito protein domain, induction				23	23	24	24	22	25
	P97789;P97789-2	5'-3' exoribonuclease 1;Isoform 2 of 5'-3' exoribonuclease 1	XRN1_MOUSE	Xrn1	8528	7724	8623	6030	7162	8350		8291.67	7180.67							40	40	39	40	39	40
	Q9DBR1;Q9DBR1-2	5'-3' exoribonuclease 2;Isoform 2 of 5'-3' exoribonuclease 2	XRN2_MOUSE	Xrn2	41333	40400	40322	35994	38176	37389		40685	37186.3			yeast mito homolog				41	42	41	42	41	41
	Q3U4G3	Xyloside xylosyltransferase 1	XXLT1_MOUSE	Xxylt1	895	1275	1014	1102	855	1042		1061.33	999.667			targetP signal				3	4	4	4	4	4
	Q99LW6	YY1-associated factor 2	YAF2_MOUSE	Yaf2	762	786	845	459	655	693		797.667	602.333							2	2	2	2	2	2
	Q91WQ3	Tyrosine--tRNA ligase, cytoplasmic	SYYC_MOUSE	Yars1	73648	66512	69503	56085	65177	63765		69887.7	61675.7			mito protein domain, coexpression				43	43	43	43	41	42
	Q8BYL4	Tyrosine--tRNA ligase, mitochondrial	SYYM_MOUSE	Yars2	15932	13839	17245	11075	16238	8152		15672	11821.7		MitoCarta3.0	literature, APEX_matrix, targetP signal+, yeast mito homolog++, Rickettsial homolog, mito protein domain, coexpression, MS/MS+	Matrix	Mitochondrial central dogma > Translation > mt-tRNA synthetases		14	14	14	14	13	14
	P62960	Y-box-binding protein 1	YBOX1_MOUSE	Ybx1	275174	256122	281396	204966	324324	274118		270897	267803			Rickettsial homolog				16	14	15	14	15	15
	Q9JKB3	Y-box-binding protein 3	YBOX3_MOUSE	Ybx3	141383	133893	148084	107363	166199	142525		141120	138696			Rickettsial homolog				19	19	19	19	19	20
	Q9JKB3-2	Isoform 2 of Y-box-binding protein 3	YBOX3_MOUSE	Ybx3	2809	3286	2917	3396	2197	2618		3004	2737			Rickettsial homolog				2	2	2	2	2	2
	Q3TUF7;Q3TUF7-3	YEATS domain-containing protein 2;Isoform 3 of YEATS domain-containing protein 2	YETS2_MOUSE	Yeats2	308	306	278	250	259	263		297.333	257.333							5	5	4	3	5	5
	Q9CR11	YEATS domain-containing protein 4	YETS4_MOUSE	Yeats4	3924	4552	4202	4667	3668	3960		4226	4098.33							6	6	6	6	5	5
	Q91XB7	Protein YIF1A	YIF1A_MOUSE	Yif1a	817	885	769	583	619	619		823.667	607							2	2	2	2	2	2
	Q9CX30;Q9CX30-2	Protein YIF1B;Isoform 2 of Protein YIF1B	YIF1B_MOUSE	Yif1b	4713	4840	4517	3409	4956	4612		4690	4325.67			targetP signal, induction, coexpression				6	6	6	6	6	6
	Q3UDR8	Protein YIPF3	YIPF3_MOUSE	Yipf3	6216	6969	6329	4955	5627	5531		6504.67	5371							6	6	6	6	6	6
	Q8C407;Q8C407-2	Protein YIPF4;Isoform 2 of Protein YIPF4	YIPF4_MOUSE	Yipf4	5731	5833	5787	4220	4487	5120		5783.67	4609			coexpression				3	3	3	3	2	3
	Q9D6J3	Splicing factor YJU2	YJU2_MOUSE	Yju2	4882	5258	5157	4244	5190	4922		5099	4785.33							7	7	7	7	7	7
	Q9CQW1	Synaptobrevin homolog YKT6	YKT6_MOUSE	Ykt6	62881	60459	61868	42194	50532	54541		61736	49089			yeast mito homolog				12	12	12	12	12	12
	Q9R0I7	YLP motif-containing protein 1	YLPM1_MOUSE	Ylpm1	3481	3438	2983	2862	3003	3047		3300.67	2970.67							14	14	14	13	13	12
	O88967	ATP-dependent zinc metalloprotease YME1L1	YMEL1_MOUSE	Yme1l1	13519	13661	13717	11248	12996	12389		13632.3	12211		MitoCarta3.0	literature, APEX_IMS, yeast mito homolog, Rickettsial homolog, mito protein domain+, MS/MS+	MIM	Protein import, sorting and homeostasis > Protein homeostasis > Proteases		20	21	20	21	20	21
	P62700	Protein yippee-like 5	YPEL5_MOUSE	Ypel5	7846	8014	7522	5469	6484	6700		7794	6217.67							3	3	3	3	3	3
	Q3U5F4	YrdC domain-containing protein, mitochondrial	YRDC_MOUSE	Yrdc	9166	6673	5259	4333	8840	8276		7032.67	7149.67		MitoCarta3.0	manual, targetP signal, Rickettsial homolog	Matrix	Mitochondrial central dogma > mtRNA metabolism > mt-tRNA modifications		8	8	7	6	8	6
	E9Q5K9;E9Q5K9-2;E9Q5K9-3	YTH domain-containing protein 1;Isoform 2 of YTH domain-containing protein 1;Isoform 3 of YTH domain-containing protein 1	YTDC1_MOUSE	Ythdc1	3060	3138	3149	2974	3075	3073		3115.67	3040.67							10	10	10	10	10	10
	B2RR83	3'-5' RNA helicase YTHDC2	YTDC2_MOUSE	Ythdc2	1635	1670	1629	1268	1676	1485		1644.67	1476.33			yeast mito homolog, mito protein domain				20	19	20	20	20	20
	P59326	YTH domain-containing family protein 1	YTHD1_MOUSE	Ythdf1	9343	9539	10669	8229	10763	9336		9850.33	9442.67							11	11	11	11	11	11
	Q91YT7	YTH domain-containing family protein 2	YTHD2_MOUSE	Ythdf2	8476	8739	9025	6097	8913	8065		8746.67	7691.67							15	15	13	13	15	14
	Q8BYK6;Q8BYK6-3	YTH domain-containing family protein 3;Isoform 3 of YTH domain-containing family protein 3	YTHD3_MOUSE	Ythdf3	13911	14155	14295	10283	15184	13814		14120.3	13093.7							16	15	16	14	16	16
	Q9CQV8	14-3-3 protein beta/alpha	1433B_MOUSE	Ywhab	1523511	1251359	1291345	941622	1406900	1208546		1355405	1.18569e+06							20	20	22	19	18	20
	P62259	14-3-3 protein epsilon	1433E_MOUSE	Ywhae	832107	717449	763417	587728	798985	736173		770991	707629							28	26	26	27	26	28
	P61982	14-3-3 protein gamma	1433G_MOUSE	Ywhag	142634	130624	132625	102560	144910	125925		135294	124465							16	15	16	16	16	15
	P68510	14-3-3 protein eta	1433F_MOUSE	Ywhah	476742	412499	442579	302151	459903	413294		443940	391783							17	17	17	17	16	16
	P68254	14-3-3 protein theta	1433T_MOUSE	Ywhaq	594155	519739	515142	389560	493159	380691		543012	421137							15	15	15	15	14	16
	P63101	14-3-3 protein zeta/delta	1433Z_MOUSE	Ywhaz	1800697	1633078	1705643	1278481	1692345	1614658		1.71314e+06	1.52849e+06							19	18	18	18	17	17
	Q00899	Transcriptional repressor protein YY1	TYY1_MOUSE	Yy1	16617	14961	16333	13767	17028	15283		15970.3	15359.3							15	15	15	15	15	15
	Q8BGC4	Prostaglandin reductase-3	PTGR3_MOUSE	Zadh2	19882	18692	17958	16962	16206	20902		18844	18023.3		MitoCarta3.0	targetP signal, mito protein domain, induction, coexpression+, MS/MS++	unknown	Metabolism > Lipid metabolism > Eicosanoid metabolism		12	12	12	12	12	12
	P43404	Tyrosine-protein kinase ZAP-70	ZAP70_MOUSE	Zap70	120685	123109	117311	98095	105527	104036		120368	102553			mito protein domain				43	43	42	43	43	42
	B2RPU8;Q9D1L0	SCAN domain containing 3;Coiled-coil-helix-coiled-coil-helix domain-containing protein 2	B2RPU8_MOUSE;CHCH2_MOUSE	Zbed5;Chchd2	6848	11042	11009	9472	9565	9660		9633	9565.67			targetP signal+, yeast mito homolog+, MS/MS, likely pseudogene				4	4	4	4	4	4
	Q9QY24	Z-DNA-binding protein 1	ZBP1_MOUSE	Zbp1	10698	15722	11431	7399	8475	8533		12617	8135.67							13	13	13	13	13	12
	Q91VL9	Zinc finger and BTB domain-containing protein 1	ZBTB1_MOUSE	Zbtb1	918	974	909	765	806	825		933.667	798.667							6	7	6	6	7	7
	G5E8B9	Zinc finger and BTB domain-containing protein 11	ZBT11_MOUSE	Zbtb11	720	648	615	526	714	664		661	634.667							9	9	10	9	8	9
	Q08376	Zinc finger and BTB domain-containing protein 14	ZBT14_MOUSE	Zbtb14	729	328	287	355	359	399		448	371							4	4	4	3	3	3
	Q3V3W4	Zinc finger and BTB domain-containing 2	Q3V3W4_MOUSE	Zbtb2	1103	1221	831	722	944	794		1051.67	820							4	4	4	3	4	3
	Q9JKD9	Zinc finger and BTB domain-containing protein 32	ZBT32_MOUSE	Zbtb32	762	153	879	977	433	994		598	801.333							3	1	2	4	3	3
	Q8BN78	Transcriptional regulator Kaiso	KAISO_MOUSE	Zbtb33	308	257	287	198	320	265		284	261							2	2	2	2	2	2
	O88939	Zinc finger and BTB domain-containing protein 7A	ZBT7A_MOUSE	Zbtb7a	3618	3342	3251	2128	3094	2646		3403.67	2622.67							8	8	8	8	8	8
	Q505B7	Protein archease	ARCH_MOUSE	Zbtb8os	21040	23348	22845	18365	18901	20588		22411	19284.7							5	5	4	5	5	5
	Q6NZF1	Zinc finger CCCH domain-containing protein 11A	ZC11A_MOUSE	Zc3h11a	13229	14126	14190	11416	14660	13099		13848.3	13058.3							34	34	33	34	33	34
	Q5D1E7	Endoribonuclease ZC3H12A	ZC12A_MOUSE	Zc3h12a	88	65	59	41	50	64		70.6667	51.6667							2	2	2	2	2	2
	E9Q784	Zinc finger CCCH domain-containing protein 13	ZC3HD_MOUSE	Zc3h13	1059	1165	1258	1028	1081	1141		1160.67	1083.33							14	15	15	16	16	15
	Q8BJ05	Zinc finger CCCH domain-containing protein 14	ZC3HE_MOUSE	Zc3h14	8423	8040	8208	7943	12774	7825		8223.67	9514							22	22	22	23	23	24
	Q3TIV5	Zinc finger CCCH domain-containing protein 15	ZC3HF_MOUSE	Zc3h15	24255	23228	24069	18784	22897	21229		23850.7	20970							18	18	19	19	18	19
	Q0P678	Zinc finger CCCH domain-containing protein 18	ZCH18_MOUSE	Zc3h18	10334	10082	11430	9191	13316	10530		10615.3	11012.3			yeast mito homolog				19	19	19	19	19	19
	Q6ZPZ3	Zinc finger CCCH domain-containing protein 4	ZC3H4_MOUSE	Zc3h4	5566	6051	5705	5522	5954	5295		5774	5590.33							21	20	20	21	19	22
	E9PWW6	Zinc finger CCCH type-containing 7 A	E9PWW6_MOUSE	Zc3h7a	2091	1851	1728	948	1941	1426		1890	1438.33							13	12	12	13	13	13
	F8VPP8	Zinc finger CCCH type-containing 7B	F8VPP8_MOUSE	Zc3h7b	2468	2499	2311	1787	2059	2007		2426	1951			mito protein domain				16	16	16	16	14	16
	Q3UPF5	Zinc finger CCCH-type antiviral protein 1	ZCCHV_MOUSE	Zc3hav1	31391	32957	32362	23856	29609	29587		32236.7	27684							42	43	41	42	43	42
	Q8BFR1	Zinc finger CCCH-type antiviral protein 1-like	ZCCHL_MOUSE	Zc3hav1l	1533	1024	1121	684	1120	978		1226	927.333							4	4	4	4	3	3
	Q80YV2	Nuclear-interacting partner of ALK	NIPA_MOUSE	Zc3hc1	10573	10072	10282	9326	9882	9618		10309	9608.67							16	16	16	16	16	16
	Q9ESX4;Q9ESX4-2	Nucleolar protein of 40 kDa;Isoform 2 of Nucleolar protein of 40 kDa	NO40_MOUSE	Zcchc17	1173	957	901	820	1108	1009		1010.33	979			Rickettsial homolog, mito protein domain				2	2	2	2	1	2
	Q69ZB8;Q69ZB8-2	Zinc finger CCHC domain-containing protein 2;Isoform 2 of Zinc finger CCHC domain-containing protein 2	ZCHC2_MOUSE	Zcchc2	116	307	194	131	124	314		205.667	189.667							2	2	3	3	1	3
	Q8BKW4;Q8BKW4-2	rRNA N6-adenosine-methyltransferase ZCCHC4;Isoform 2 of rRNA N6-adenosine-methyltransferase ZCCHC4	ZCHC4_MOUSE	Zcchc4	324	270	259	245	241	233		284.333	239.667							3	3	3	2	3	2
	B1AX39	Zinc finger CCHC domain-containing protein 7	ZCHC7_MOUSE	Zcchc7	86	83	79	63	102	82		82.6667	82.3333							3	3	3	3	3	3
	Q9CYA6	Zinc finger CCHC domain-containing protein 8	ZCHC8_MOUSE	Zcchc8	19458	19835	21013	15110	13522	12243		20102	13625							21	22	21	22	20	22
	Q8R1J3	Zinc finger CCHC domain-containing protein 9	ZCHC9_MOUSE	Zcchc9	5881	4786	3522	3532	4202	4303		4729.67	4012.33			targetP signal				5	5	5	5	5	5
	Q9CZ96;Q9CZ96-2	Zinc finger CCHC-type and RNA-binding motif-containing protein 1;Isoform 2 of Zinc finger CCHC-type and RNA-binding motif-containing protein 1	ZCRB1_MOUSE	Zcrb1	953	2112	739	1914	1227	629		1268	1256.67			mito protein domain, coexpression				3	3	3	3	2	3
	Q9CWU2	Palmitoyltransferase ZDHHC13	ZDH13_MOUSE	Zdhhc13	1350	1141	1187	821	946	1039		1226	935.333			Rickettsial homolog, mito protein domain				4	4	4	4	3	4
	Q8BGJ0	Palmitoyltransferase ZDHHC15	ZDH15_MOUSE	Zdhhc15	855	226	257	134	103	137		446	124.667							2	2	2	2	2	2
	Q5Y5T2	Palmitoyltransferase ZDHHC18	ZDH18_MOUSE	Zdhhc18	918	850	900	614	867	801		889.333	760.667							3	3	3	3	3	3
	Q5Y5T1;Q5Y5T1-2	Palmitoyltransferase ZDHHC20;Isoform 2 of Palmitoyltransferase ZDHHC20	ZDH20_MOUSE	Zdhhc20	3819	3856	3698	2060	3316	2975		3791	2783.67							7	7	7	6	7	7
	Q9D270	Probable palmitoyltransferase ZDHHC21	ZDH21_MOUSE	Zdhhc21	1578	1954	2041	1187	1705	1409		1857.67	1433.67							3	4	4	4	4	4
	Q8VDZ4;Q8VDZ4-2	Palmitoyltransferase ZDHHC5;Isoform 2 of Palmitoyltransferase ZDHHC5	ZDHC5_MOUSE	Zdhhc5	308	290	300	236	297	298		299.333	277							2	2	2	1	2	2
	Q9CPV7;Q9CPV7-2;Q9CPV7-3;Q9CPV7-4	Palmitoyltransferase ZDHHC6;Isoform 2 of Palmitoyltransferase ZDHHC6;Isoform 3 of Palmitoyltransferase ZDHHC6;Isoform 4 of Palmitoyltransferase ZDHHC6	ZDHC6_MOUSE	Zdhhc6	662	801	636	601	440	741		699.667	594			mito protein domain, coexpression				3	3	3	2	2	2
	Q64318	Zinc finger E-box-binding homeobox 1	ZEB1_MOUSE	Zeb1	2694	1461	1932	1942	2852	2803		2029	2532.33							9	9	8	8	8	8
	Q80ZJ6;Q80ZJ6-2	Protein zer-1 homolog;Isoform 2 of Protein zer-1 homolog	ZER1_MOUSE	Zer1	3079	3046	2857	2675	2317	2491		2994	2494.33							9	9	9	8	7	8
	Q8BFR6	AN1-type zinc finger protein 1	ZFAN1_MOUSE	Zfand1	1181	1071	1070	923	889	1023		1107.33	945							3	3	3	3	3	3
	Q91X58	AN1-type zinc finger protein 2B	ZFN2B_MOUSE	Zfand2b	3598	3189	3460	2460	4102	3104		3415.67	3222							3	3	4	3	4	3
	O88878	AN1-type zinc finger protein 5	ZFAN5_MOUSE	Zfand5	2290	2564	2831	1635	2778	2562		2561.67	2325							5	6	6	6	6	6
	Q9DCH6	AN1-type zinc finger protein 6	ZFAN6_MOUSE	Zfand6	7691	7683	8568	5659	7874	7495		7980.67	7009.33							5	5	5	5	5	5
	B2RT41	Zinc finger, C3H1-type-containing	B2RT41_MOUSE	Zfc3h1	394	353	326	301	326	346		357.667	324.333			MS/MS				9	10	9	10	8	10
	Q9Z2U2;Q9Z2U2-2	Zinc finger protein 292;Isoform 2 of Zinc finger protein 292	ZN292_MOUSE	Zfp292	142	111	114	90	145	82		122.333	105.667							7	6	6	7	7	5
	P23950	mRNA decay activator protein ZFP36L1	TISB_MOUSE	Zfp36l1	969	547	624	705	530	311		713.333	515.333							2	3	3	2	3	2
	P23949	mRNA decay activator protein ZFP36L2	TISD_MOUSE	Zfp36l2	3009	3768	3859	2863	4151	3251		3545.33	3421.67							8	9	8	9	8	9
	Q8C827;Q8C827-2;Q8C827-3	Zinc finger protein 62;Isoform 2 of Zinc finger protein 62;Isoform 3 of Zinc finger protein 62	ZFP62_MOUSE	Zfp62	258	241	203	226	263	263		234	250.667							6	6	6	6	6	6
	Q62511	E3 ubiquitin-protein ligase ZFP91	ZFP91_MOUSE	Zfp91	211	378	197	289	224	352		262	288.333							2	3	2	2	2	3
	Q9DB43	Zinc finger protein-like 1	ZFPL1_MOUSE	Zfpl1	4685	5463	5199	4200	3966	4445		5115.67	4203.67							8	8	8	8	8	8
	O35615	Zinc finger protein ZFPM1	FOG1_MOUSE	Zfpm1	925	1043	1156	933	1401	1205		1041.33	1179.67							4	4	4	4	4	4
	O88532	Zinc finger RNA-binding protein	ZFR_MOUSE	Zfr	8191	8311	7862	7739	8037	8114		8121.33	7963.33							28	28	27	28	27	27
	P17012;P23607	Zinc finger X-chromosomal protein;Zinc finger autosomal protein	ZFX_MOUSE;ZFA_MOUSE	Zfx;Zfa	657	943	791	939	852	936		797	909							5	5	5	5	4	4
	Q810J8	Zinc finger FYVE domain-containing protein 1	ZFYV1_MOUSE	Zfyve1	365	277	253	180	239	241		298.333	220							5	5	5	5	5	5
	Q80U44	Zinc finger FYVE domain-containing protein 16	ZFY16_MOUSE	Zfyve16	47	73	47	51	20	24		55.6667	31.6667							2	2	2	2	1	2
	Q9DAZ9	Abscission/NoCut checkpoint regulator	ANCHR_MOUSE	Zfyve19	598	804	754	751	608	715		718.667	691.333							5	5	5	5	4	5
	Q3TXX3;Q3TXX3-2	Protrudin;Isoform 2 of Protrudin	ZFY27_MOUSE	Zfyve27	384	273	266	177	287	262		307.667	242							4	4	4	4	4	3
	Q8VDM1	Zinc finger CCCH-type with G patch domain-containing protein	ZGPAT_MOUSE	Zgpat	3125	2725	2873	2304	2875	2677		2907.67	2618.67							8	8	8	8	8	8
	Q9CPW7	Zinc finger matrin-type protein 2	ZMAT2_MOUSE	Zmat2	6502	5583	5635	4162	6790	5489		5906.67	5480.33							7	7	7	6	7	7
	Q6P1E1;Q6P1E1-2	Zinc finger MIZ domain-containing protein 1;Isoform 2 of Zinc finger MIZ domain-containing protein 1	ZMIZ1_MOUSE	Zmiz1	2968	2914	2938	2386	2806	2670		2940	2620.67							8	8	8	8	8	8
	Q8CIE2;Q8CIE2-2;Q8CIE2-3	Zinc finger MIZ domain-containing protein 2;Isoform 2 of Zinc finger MIZ domain-containing protein 2;Isoform 3 of Zinc finger MIZ domain-containing protein 2	ZMIZ2_MOUSE	Zmiz2	221	215	208	124	240	166		214.667	176.667							2	2	2	2	2	2
	Q80W54	CAAX prenyl protease 1 homolog	FACE1_MOUSE	Zmpste24	19291	18699	16493	12802	15744	15787		18161	14777.7			yeast mito homolog				15	16	14	14	14	16
	A2A7T8;Q3TJB1	Zinc finger, MYM domain-containing 1;Zinc finger, MYM domain-containing 1	A2A7T8_MOUSE;Q3TJB1_MOUSE	Zmym1	144	87	88	75	89	87		106.333	83.6667							3	3	3	3	3	3
	Q9CU65	Zinc finger MYM-type protein 2	ZMYM2_MOUSE	Zmym2	847	591	1015	626	879	931		817.667	812							12	12	12	12	12	12
	Q9JLM4	Zinc finger MYM-type protein 3	ZMYM3_MOUSE	Zmym3	85	70	81	54	82	66		78.6667	67.3333							4	4	4	4	4	4
	A2A791;A2A791-2	Zinc finger MYM-type protein 4;Isoform 2 of Zinc finger MYM-type protein 4	ZMYM4_MOUSE	Zmym4	414	260	316	170	362	144		330	225.333							2	2	2	2	2	2
	Q8R5C8	Zinc finger MYND domain-containing protein 11	ZMY11_MOUSE	Zmynd11	1947	1960	1843	1578	1751	1700		1916.67	1676.33			targetP signal				7	7	7	7	7	7
	A2A483;E9Q8D1;Q3U1M7;Q3UH28	Zinc finger, MYND-type-containing 8;Zinc finger, MYND-type-containing 8;Zinc finger, MYND-type-containing 8;Zinc finger, MYND-type-containing 8	A2A483_MOUSE;E9Q8D1_MOUSE;Q3U1M7_MOUSE;Q3UH28_MOUSE	Zmynd8	3473	3508	3287	3021	3257	3073		3422.67	3117							24	24	23	24	21	21
	O88466	Zinc finger protein 106	ZN106_MOUSE	Znf106	43	37	38	26	35	29		39.3333	30			mito protein domain				2	2	2	2	2	2
	Q8K3J5;Q8K3J5-2;Q8K3J5-3	Zinc finger protein 131;Isoform 2 of Zinc finger protein 131;Isoform 3 of Zinc finger protein 131	ZN131_MOUSE	Znf131	305	242	224	218	255	254		257	242.333							3	3	3	3	3	3
	O70230;O70230-2	Zinc finger protein 143;Isoform 2 of Zinc finger protein 143	ZN143_MOUSE	Znf143	1972	1809	1662	1734	1892	1881		1814.33	1835.67							6	6	6	6	6	6
	Q61624	Zinc finger protein 148	ZN148_MOUSE	Znf148	6048	3351	3087	3193	7122	6075		4162	5463.33							11	11	11	11	11	12
	Q9JMD0;Q9JMD0-2;Q9JMD0-3;Q9JMD0-4	BUB3-interacting and GLEBS motif-containing protein ZNF207;Isoform 2 of BUB3-interacting and GLEBS motif-containing protein ZNF207;Isoform 3 of BUB3-interacting and GLEBS motif-containing protein ZNF207;Isoform 4 of BUB3-interacting and GLEBS motif-containing protein ZNF207	ZN207_MOUSE	Znf207	33177	37595	36028	34037	36921	33315		35600	34757.7							10	10	10	10	9	10
	Q9ERU3	Zinc finger protein 22	ZNF22_MOUSE	Znf22	3332	2742	3040	4200	3763	3432		3038	3798.33							6	6	6	6	6	6
	Q91VN1	Zinc finger protein 24	ZNF24_MOUSE	Znf24	363	415	388	289	334	345		388.667	322.667							4	4	4	4	4	4
	Q6P3Y5;Q6P3Y5-2;Q6P3Y5-3	Zinc finger protein 280C;Isoform 2 of Zinc finger protein 280C;Isoform 3 of Zinc finger protein 280C	Z280C_MOUSE	Znf280c	597	704	414	555	674	565		571.667	598							6	5	4	6	6	6
	Q68FE8	Zinc finger protein 280D	Z280D_MOUSE	Znf280d	352	381	387	588	389	410		373.333	462.333							4	4	4	4	4	4
	Q99LI5	Zinc finger protein 281	ZN281_MOUSE	Znf281	603	584	559	520	581	528		582	543							7	8	7	8	7	7
	Q9ERR8	Zinc finger protein 319	ZN319_MOUSE	Znf319	338	354	316	289	308	289		336	295.333							2	2	2	2	2	2
	O88291	DBIRD complex subunit ZNF326	ZN326_MOUSE	Znf326	4200	4587	4411	4781	4739	4539		4399.33	4686.33							16	15	16	16	17	15
	Q922H9	Zinc finger protein 330	ZN330_MOUSE	Znf330	5287	4311	4754	3525	4229	4484		4784	4079.33							10	10	10	10	10	9
	Q9R0B7	Zinc finger protein 346	ZN346_MOUSE	Znf346	1013	1038	1026	964	1001	1016		1025.67	993.667							4	4	4	4	4	4
	Q3US17	Zinc finger protein 48	ZNF48_MOUSE	Znf48	305	336	303	316	228	304		314.667	282.667							2	2	3	3	2	2
	Q69Z99	Zinc finger protein 512	ZN512_MOUSE	Znf512	8640	8393	8116	6368	8056	7388		8383	7270.67			targetP signal				19	19	18	18	17	18
	Q6PD29;Q6PD29-2	Zinc finger protein 513;Isoform 2 of Zinc finger protein 513	ZN513_MOUSE	Znf513	88	71	43	65	73	79		67.3333	72.3333							3	3	2	3	3	3
	Q8BI66;Q8BI66-2	Zinc finger protein 526;Isoform 2 of Zinc finger protein 526	ZN526_MOUSE	Znf526	92	81	85	71	99	80		86	83.3333							3	3	3	3	3	2
	Q8BY46	Zinc finger protein 574	ZN574_MOUSE	Znf574	102	154	133	125	136	142		129.667	134.333							2	2	2	2	2	2
	Q8BHZ4	Zinc finger protein 592	ZN592_MOUSE	Znf592	2113	1600	1576	1487	2175	1549		1763	1737							14	13	14	14	14	14
	Q9DB42	Zinc finger protein 593	ZN593_MOUSE	Znf593	31715	30548	31231	28241	32753	29986		31164.7	30326.7			coexpression				6	5	6	6	5	6
	Q80YR4;Q80YR4-3	E3 ubiquitin-protein ligase ZNF598;Isoform 3 of E3 ubiquitin-protein ligase ZNF598	ZN598_MOUSE	Znf598	3179	2648	2584	1933	2661	2705		2803.67	2433			coexpression				14	15	14	14	14	15
	Q91VY9	Zinc finger protein 622	ZN622_MOUSE	Znf622	10937	12126	11848	10594	10564	10993		11637	10717							16	16	16	16	16	16
	Q61464-4	Isoform 4 of Zinc finger protein 638	ZN638_MOUSE	Znf638	6322	5616	5286	4966	5857	5116		5741.33	5313			targetP signal				36	37	37	37	37	37
	Q5DU09	Zinc finger protein 652	ZN652_MOUSE	Znf652	115	112	130	79	120	125		119	108							2	2	2	2	2	2
	Q8K2R5	Zinc finger protein 668	ZN668_MOUSE	Znf668	298	369	270	295	291	301		312.333	295.667							3	4	3	4	4	4
	Q6NZQ6;Q6NZQ6-2	Zinc finger protein 740;Isoform 2 of Zinc finger protein 740	ZN740_MOUSE	Znf740	850	967	785	957	917	920		867.333	931.333							3	3	3	3	3	3
	Q3U133	Zinc finger protein 746	ZN746_MOUSE	Znf746	31	74	524	411	29	664		209.667	368							2	2	2	2	2	2
	Q8BJ90	Zinc finger protein 771	ZN771_MOUSE	Znf771	575	824	862	788	911	829		753.667	842.667							4	5	5	5	5	5
	Q8BIF9	Zinc finger protein 787	ZN787_MOUSE	Znf787	297	464	319	266	266	531		360	354.333							3	3	3	3	3	3
	Q0VEE6	Zinc finger protein 800	ZN800_MOUSE	Znf800	2516	2178	1915	1811	2248	1833		2203	1964							7	7	7	7	7	7
	Q8R1N0	Zinc finger protein 830	ZN830_MOUSE	Znf830	4434	4467	4966	4131	5239	4705		4622.33	4691.67			coexpression				8	8	8	8	8	8
	Q3U3I9	Zinc finger protein 865	ZN865_MOUSE	Znf865	353	317	294	296	292	284		321.333	290.667							4	5	5	5	5	5
	Q8R151	NFX1-type zinc finger-containing protein 1	ZNFX1_MOUSE	Znfx1	889	817	1259	636	1010	819		988.333	821.667							10	10	10	10	10	10
	Q9CQK1	Zinc finger HIT domain-containing protein 3	ZNHI3_MOUSE	Znhit3	3305	3144	3417	2665	31213	3577		3288.67	12485							3	4	3	4	3	4
	Q3UFB2-2	Isoform 2 of Box C/D snoRNA protein 1	BCD1_MOUSE	Znhit6	3533	3287	3173	3404	3551	3680		3331	3545							8	7	7	8	7	8
	P56873	Protein ZNRD2	ZNRD2_MOUSE	Znrd2	2045	2093	1729	1917	1877	1617		1955.67	1803.67							3	3	3	3	3	3
	Q71FD5	E3 ubiquitin-protein ligase ZNRF2	ZNRF2_MOUSE	Znrf2	3266	2595	2608	1152	2378	2177		2823	1902.33			mito protein domain				5	5	5	4	4	5
	Q62384	Zinc finger protein ZPR1	ZPR1_MOUSE	Zpr1	23156	20829	22197	16096	22168	20716		22060.7	19660							21	21	21	22	21	21
	Q9R020	Zinc finger Ran-binding domain-containing protein 2	ZRAB2_MOUSE	Zranb2	15988	15005	17022	13837	17605	16555		16005	15999							14	14	14	14	14	14
	Q3UHH1;Q3UHH1-2;Q3UHH1-3	Zinc finger SWIM domain-containing protein 8;Isoform 2 of Zinc finger SWIM domain-containing protein 8;Isoform 3 of Zinc finger SWIM domain-containing protein 8	ZSWM8_MOUSE	Zswim8	208	225	221	141	169	190		218	166.667							5	6	6	5	5	7
	O54692	Centromere/kinetochore protein zw10 homolog	ZW10_MOUSE	Zw10	18272	13487	16238	11893	17116	12590		15999	13866.3							28	28	29	27	29	28
	Q8R060	Protein zwilch homolog	ZWILC_MOUSE	Zwilch	8227	7617	7129	5457	7479	7018		7657.67	6651.33							18	19	19	19	17	19
	Q9CQU5	ZW10 interactor	ZWINT_MOUSE	Zwint	9547	9495	9677	7539	9949	8511		9573	8666.33							7	7	8	7	6	7
	Q3UFS0	Protein zyg-11 homolog B	ZY11B_MOUSE	Zyg11b	2312	2144	2169	1391	2353	1970		2208.33	1904.67							10	11	11	11	11	11
	Q62523	Zyxin	ZYX_MOUSE	Zyx	96947	103416	102686	70783	102412	80042		101016	84412.3			targetP signal, yeast mito homolog				30	30	30	30	30	30
	Q5SSH7	Zinc finger ZZ-type and EF-hand domain-containing protein 1	ZZEF1_MOUSE	Zzef1	2314	2347	2259	1879	2056	1944		2306.67	1959.67							38	38	38	39	38	37
	P01851;P01852	T-cell receptor beta-2 chain C region;T-cell receptor beta-1 chain C region	TCB2_MOUSE;TCB1_MOUSE		87799	86234	85458	61122	74291	76643		86497	70685.3							7	7	7	7	7	7
	P04212	T-cell receptor beta chain V region LB2	TVB4_MOUSE		12751	12381	9874	8842	9180	9344		11668.7	9122							2	2	2	2	2	2
	P0C913	Overexpressed in colon carcinoma 1 protein homolog	OCC1_MOUSE		7372	5799	6596	2910	8094	1659		6589	4221							3	3	3	3	3	2
	P10404	MLV-related proviral Env polyprotein	ENV1_MOUSE		3061	1974	2160	1296	3177	2372		2398.33	2281.67							7	7	7	7	7	7
	Q3TEI4	Uncharacterized protein C15orf39 homolog	CO039_MOUSE		504	427	486	340	443	427		472.333	403.333							4	4	4	4	4	4
	Q3TQI7	Telomere length and silencing protein 1 homolog	TLS1_MOUSE		9638	8564	8778	6555	9570	9143		8993.33	8422.67							8	8	7	7	8	7
	Q3TQQ9;Q3TQQ9-2	Uncharacterized protein C1orf112 homolog;Isoform 2 of Uncharacterized protein C1orf112 homolog	CA112_MOUSE		41	10	18	4	12	25		23	13.6667							2	2	2	1	1	2
	Q3TTL0	Uncharacterized protein C3orf38 homolog	CC038_MOUSE		2248	1852	1818	1379	1974	1772		1972.67	1708.33							6	6	6	6	6	6
	Q3U6N9	UPF0488 protein C8orf33 homolog	CH033_MOUSE		4738	5261	4988	4223	4822	4878		4995.67	4641							5	5	5	5	5	5
	Q3UJP5	Protein C8orf37 homolog	CH037_MOUSE		640	645	638	388	372	453		641	404.333							2	2	2	1	1	2
	Q5XFZ0	UPF0711 protein C18orf21 homolog	CR021_MOUSE		605	603	594	578	414	515		600.667	502.333							3	3	3	3	3	3
	Q6PIU9	Uncharacterized protein FLJ45252 homolog	YJ005_MOUSE		19387	24604	22529	15268	18916	16280		22173.3	16821.3							12	12	12	12	12	12
	Q80WR5	UPF0688 protein C1orf174 homolog	CA174_MOUSE		3424	4291	4203	4218	4313	3963		3972.67	4164.67			targetP signal				6	6	7	6	7	7
	Q80X32	UPF0461 protein C5orf24 homolog	CE024_MOUSE		2228	2312	2253	2458	2395	2252		2264.33	2368.33							4	4	4	4	4	4
	Q8BGA7	Uncharacterized protein C7orf26 homolog	CG026_MOUSE		3149	2775	2725	2619	2733	2844		2883	2732							5	5	5	5	5	5
	Q8BH50;Q8BH50-2	Uncharacterized protein C18orf25 homolog;Isoform 2 of Uncharacterized protein C18orf25 homolog	CR025_MOUSE		1955	1779	2011	685	1450	814		1915	983							3	3	3	3	3	3
	Q8BR90;Q8BR90-2	UPF0600 protein C5orf51 homolog;Isoform 2 of UPF0600 protein C5orf51 homolog	CE051_MOUSE		1354	1125	1142	809	1214	1046		1207	1023							2	2	2	2	2	2
	Q8C5K5	Uncharacterized protein CXorf38 homolog	CX038_MOUSE		10261	8857	9514	5836	7411	7791		9544	7012.67							8	7	8	7	7	7
	Q8CIL4	Uncharacterized protein C1orf131 homolog	CA131_MOUSE		26075	38529	28262	26881	34788	22675		30955.3	28114.7							7	7	7	7	7	7
	Q8K039	Uncharacterized protein KIAA1143 homolog	K1143_MOUSE		7000	8602	7700	8545	7089	7909		7767.33	7847.67			induction				3	3	3	3	3	3
	Q8R3Y5	Uncharacterized protein C19orf47 homolog	CS047_MOUSE		2679	3010	3288	2540	3462	3370		2992.33	3124			targetP signal				8	10	10	9	8	9
	Q8VDP2	UPF0428 protein CXorf56 homolog	CX056_MOUSE		6812	6743	6651	5179	6310	5828		6735.33	5772.33							5	5	5	4	4	5
	Q8VE95	UPF0598 protein C8orf82 homolog	CH082_MOUSE		793	888	914	1303	903	1002		865	1069.33		MitoCarta3.0	APEX_matrix, targetP signal+, coexpression+, MS/MS++	Matrix			2	2	2	2	2	2
	Q8WUR0	Protein C19orf12 homolog	CS012_MOUSE		8124	8139	7352	5645	6158	6539		7871.67	6114		mito-interacting					2	2	2	2	2	2
	Q91V76	Ester hydrolase C11orf54 homolog	CK054_MOUSE		961	928	930	868	791	846		939.667	835			coexpression				2	2	2	2	2	2
	Q91WE4	UPF0729 protein C18orf32 homolog	CR032_MOUSE		6769	6517	6182	4134	4580	4030		6489.33	4248							2	2	2	2	2	2
	Q922M7	Ashwin	ASHWN_MOUSE		1127	1538	1276	1181	1053	1006		1313.67	1080							4	4	4	4	4	4
	Q922R1	UPF0183 protein C16orf70 homolog	CP070_MOUSE		833	825	697	537	662	604		785	601							3	3	3	2	3	3
	Q99M08	Uncharacterized protein C4orf3 homolog	CD003_MOUSE		7493	4243	5251	5374	8142	6064		5662.33	6526.67							2	2	2	2	2	2
	Q9CR55	UPF0547 protein C16orf87 homolog	CP087_MOUSE		7508	8461	8325	6104	4231	5442		8098	5259							2	2	2	2	2	2
	Q9CRC3	UPF0235 protein C15orf40 homolog	CO040_MOUSE		10740	10991	10902	8877	10659	10170		10877.7	9902			Rickettsial homolog, coexpression				3	3	3	3	3	3
	Q9CRW3	UPF0538 protein C2orf76 homolog	CB076_MOUSE		7323	5786	6450	5279	6999	6418		6519.67	6232							3	3	3	3	3	3
	Q9CWU4	UPF0690 protein C1orf52 homolog	CA052_MOUSE		6854	7176	8174	5796	8638	6879		7401.33	7104.33							5	5	5	5	5	5
	Q9CXL3	Uncharacterized protein C7orf50 homolog	CG050_MOUSE		7251	7046	6877	6776	8063	6964		7058	7267.67			coexpression				6	6	6	6	6	6
	Q9CYI0	Protein Njmu-R1	NJMU_MOUSE		1602	1378	1312	992	709	1437		1430.67	1046			coexpression				5	6	6	6	4	6
	Q9D1K7	UPF0687 protein C20orf27 homolog	CT027_MOUSE		5003	4684	4567	4027	4741	4531		4751.33	4433			targetP signal, induction				3	3	3	3	3	3
	Q9D2X8	Uncharacterized protein C8orf76 homolog	CH076_MOUSE		219	199	212	164	100	173		210	145.667							2	2	2	2	1	2
	Q9D7E4	UPF0449 protein C19orf25 homolog	CS025_MOUSE		1293	1228	1194	932	1185	1016		1238.33	1044.33							2	2	2	2	2	2
	Q9D937	Uncharacterized protein C11orf98 homolog	CK098_MOUSE		48606	56493	48717	42093	63073	41954		51272	49040							6	5	6	6	6	6
	P41234	ATP-binding cassette sub-family A member 2	ABCA2_MOUSE	Abca2	20	17	17	11	14	14		18	13							1	1	1	1	1	1
	O35600	Retinal-specific phospholipid-transporting ATPase ABCA4	ABCA4_MOUSE	Abca4	36	35	40	30	33	33		37	32			yeast mito homolog, Rickettsial homolog, mito protein domain				1	1	1	1	1	1
	Q5SSL4-4	Isoform 4 of Active breakpoint cluster region-related protein	ABR_MOUSE	Abr	151	100	97	69	123	92		116	94.6667			mito protein domain				1	1	1	1	1	1
	Q9D099	Alkaline ceramidase 3	ACER3_MOUSE	Acer3	278	314	298	208	379	103		296.667	230							1	1	1	1	1	1
	P24638	Lysosomal acid phosphatase	PPAL_MOUSE	Acp2	1891	1278	1005	761	1379	1145		1391.33	1095			mito protein domain, MS/MS				1	1	1	1	1	1
	Q61288	Serine/threonine-protein kinase receptor R3	ACVL1_MOUSE	Acvrl1	2476	2838	3077	2825	160	2690		2797	1891.67			targetP signal, mito protein domain				1	1	1	1	1	1
	Q7M763;Q9R159	A disintegrin and metallopeptidase domain 20;Disintegrin and metalloproteinase domain-containing protein 25	Q7M763_MOUSE;ADA25_MOUSE	Adam20;Adam25	0	55	0	17	35	79		18.3333	43.6667							Filtered	1	Filtered	1	1	1
	Q3V3Z3;Q3V3Z3-2	Adhesion G-protein coupled receptor G5;Isoform 2 of Adhesion G-protein coupled receptor G5	AGRG5_MOUSE	Adgrg5	170	185	152	101	160	135		169	132							1	1	1	1	1	1
	Q3UYH7	Beta-adrenergic receptor kinase 2	ARBK2_MOUSE	Adrbk2	1107	2066	1460	1677	904	1192		1544.33	1257.67			mito protein domain				1	1	1	1	1	1
	O88573	AF4/FMR2 family member 1	AFF1_MOUSE	Aff1	15	0	11	0	16	0		8.66667	5.33333							1	Filtered	1	Filtered	1	Filtered
	Q3V384	AFG1-like ATPase	AFG1L_MOUSE	Afg1l	63	117	80	118	38	60		86.6667	72		MitoCarta3.0	APEX_matrix, targetP signal+, yeast mito homolog++, Rickettsial homolog, coexpression, MS/MS+	MIM	Protein import, sorting and homeostasis > Protein homeostasis > Proteases		1	1	1	1	1	1
	Q641K1;Q641K1-2;Q641K1-3;Q641K1-4;Q641K1-5	Cytosolic carboxypeptidase 1;Isoform 2 of Cytosolic carboxypeptidase 1;Isoform 3 of Cytosolic carboxypeptidase 1;Isoform 4 of Cytosolic carboxypeptidase 1;Isoform 5 of Cytosolic carboxypeptidase 1	CBPC1_MOUSE	Agtpbp1	45	41	41	28	27	29		42.3333	28			mito protein domain				1	1	1	1	1	1
	Q9WVK0	Type-1 angiotensin II receptor-associated protein	ATRAP_MOUSE	Agtrap	3370	2723	2815	1895	3373	2667		2969.33	2645							1	1	1	1	1	1
	E9PYB0;F7CVJ5;F7DBB3	AHNAK nucleoprotein 2 (Fragment)	E9PYB0_MOUSE;F7CVJ5_MOUSE;F7DBB3_MOUSE	Ahnak2	32	24	21	3	28	33		25.6667	21.3333							1	1	1	1	1	2
	P29699	Alpha-2-HS-glycoprotein	FETUA_MOUSE	Ahsg	14026	12704	9610	9096	9955	7904		12113.3	8985							1	1	1	1	1	1
	B1AXD8	Akirin-2	AKIR2_MOUSE	Akirin2	458	481	418	218	373	275		452.333	288.667							1	1	1	1	1	1
	Q8VDB2	Dol-P-Man:Man(7)GlcNAc(2)-PP-Dol alpha-1,6-mannosyltransferase	ALG12_MOUSE	Alg12	432	324	289	199	295	277		348.333	257							1	1	1	1	1	1
	Q3TAE8	Dolichyl pyrophosphate Man9GlcNAc2 alpha-1,3-glucosyltransferase	ALG6_MOUSE	Alg6	90	88	80	71	78	68		86	72.3333							1	1	1	1	1	1
	Q9D6Z0	Alpha-ketoglutarate-dependent dioxygenase alkB homolog 7, mitochondrial	ALKB7_MOUSE	Alkbh7	560	567	559	367	599	460		562	475.333		MitoCarta3.0	APEX_matrix, targetP signal+, mito protein domain, induction, coexpression++, MS/MS	Matrix			1	1	1	1	1	1
	Q8VHG2;Q8VHG2-2	Angiomotin;Isoform 2 of Angiomotin	AMOT_MOUSE	Amot	122	234	117	162	83	108		157.667	117.667							1	1	1	1	1	1
	Q6ZPS6	Ankyrin repeat and IBR domain-containing protein 1	AKIB1_MOUSE	Ankib1	202	181	160	109	124	148		181	127			mito protein domain				1	1	1	1	1	1
	Q3UMR0;Q3UMR0-2;Q3UMR0-3	Ankyrin repeat domain-containing protein 27;Isoform 2 of Ankyrin repeat domain-containing protein 27;Isoform 3 of Ankyrin repeat domain-containing protein 27	ANR27_MOUSE	Ankrd27	96	91	90	71	73	74		92.3333	72.6667			Rickettsial homolog, mito protein domain				1	1	1	1	1	1
	Q9D2X0	Ankyrin repeat domain-containing protein 39	ANR39_MOUSE	Ankrd39	128	36	43	0	0	77		69	25.6667			Rickettsial homolog, mito protein domain, coexpression				1	1	1	Filtered	Filtered	1
	Q8BH83	Ankyrin repeat domain-containing protein 9	ANKR9_MOUSE	Ankrd9	57	64	67	38	26	41		62.6667	35			induction				1	1	1	1	1	1
	Q6DFX2	Anthrax toxin receptor 2	ANTR2_MOUSE	Antxr2	61	33	39	18	40	28		44.3333	28.6667							1	1	1	1	1	1
	Q8BVF7;Q8BVF7-2	Gamma-secretase subunit APH-1A;Isoform 2 of Gamma-secretase subunit APH-1A	APH1A_MOUSE	Aph1a	1119	883	1051	630	1129	980		1017.67	913							1	1	1	1	1	1
	Q9JJJ3	Aquaporin-9	AQP9_MOUSE	Aqp9	693	735	788	232	1287	840		738.667	786.333							1	1	1	1	1	1
	P19091	Androgen receptor	ANDR_MOUSE	Ar	9	10	8	12	0	11		9	7.66667			targetP signal, mito protein domain				1	1	1	1	Filtered	1
	Q8CHG5	Apoptosis-resistant E3 ubiquitin protein ligase 1	AREL1_MOUSE	Arel1	65	52	44	46	45	41		53.6667	44							1	1	1	1	1	1
	Q8BSL7	ADP-ribosylation factor 2	ARF2_MOUSE	Arf2	1000	615	714	396	596	598		776.333	530			mito protein domain, MS/MS				1	1	1	1	1	1
	G5E8V9	ADP-ribosylation factor-interacting protein 1	G5E8V9_MOUSE	Arfip1	2138	2235	2275	1792	2309	2188		2216	2096.33							1	1	1	1	1	1
	B2RQE8	Rho GTPase-activating protein 42	RHG42_MOUSE	Arhgap42	1275	890	1083	474	1967	1074		1082.67	1171.67			mito protein domain				1	1	1	1	1	1
	A2BH40-2;A2BH40-4	Isoform 2 of AT-rich interactive domain-containing protein 1A;Isoform 4 of AT-rich interactive domain-containing protein 1A	ARI1A_MOUSE	Arid1a	35	41	38	26	40	31		38	32.3333							1	1	1	1	1	1
	Q8BGR6	ADP-ribosylation factor-like protein 15	ARL15_MOUSE	Arl15	193	152	151	79	230	148		165.333	152.333			mito protein domain				1	1	1	1	1	1
	Q5EBP3	Armadillo repeat-containing protein 5	ARMC5_MOUSE	Armc5	36	48	49	36	19	30		44.3333	28.3333							1	1	1	1	1	1
	P81269	Cyclic AMP-dependent transcription factor ATF-1	ATF1_MOUSE	Atf1	1319	1610	1633	1692	1650	1667		1520.67	1669.67			mito protein domain				1	1	1	1	1	1
	O35451	Cyclic AMP-dependent transcription factor ATF-6 beta	ATF6B_MOUSE	Atf6b	9	17	20	25	33	11		15.3333	23							1	1	1	1	1	1
	Q8R1P4	Ubiquitin-like-conjugating enzyme ATG10	ATG10_MOUSE	Atg10	0	154	0	109	124	122		51.3333	118.333			induction				Filtered	1	Filtered	1	1	1
	Q64436	Potassium-transporting ATPase alpha chain 1	ATP4A_MOUSE	Atp4a	294	296	331	279	488	700		307	489							1	1	1	1	1	1
	P56383;P56384;Q9CR84	ATP synthase F(0) complex subunit C2, mitochondrial;ATP synthase F(0) complex subunit C3, mitochondrial;ATP synthase F(0) complex subunit C1, mitochondrial	AT5G2_MOUSE;AT5G3_MOUSE;AT5G1_MOUSE	Atp5mc2;Atp5mc3;Atp5mc1	164	0	83	0	0	0		82.3333	0		MitoCarta3.0	literature, targetP signal+, yeast mito homolog+, Rickettsial homolog, mito protein domain	MIM	OXPHOS > Complex V > CV subunits | OXPHOS > OXPHOS subunits		1	Filtered	1	Filtered	Filtered	Filtered
	P56379	ATP synthase subunit ATP5MPL, mitochondrial	ATP68_MOUSE	Atp5mpl	48995	62431	51706	56548	33753	42236		54377.3	44179		MitoCarta3.0	induction, coexpression++, MS/MS+	MIM	OXPHOS > Complex V > CV subunits | OXPHOS > OXPHOS subunits		1	1	1	1	1	1
	Q9Z1G4;Q9Z1G4-2;Q9Z1G4-3	V-type proton ATPase 116 kDa subunit a1;Isoform A1-I of V-type proton ATPase 116 kDa subunit a1;Isoform A1-III of V-type proton ATPase 116 kDa subunit a1	VPP1_MOUSE	Atp6v0a1	43	23	3	0	0	0		23	0							1	2	1	Filtered	Filtered	Filtered
	P63082	V-type proton ATPase 16 kDa proteolipid subunit	VATL_MOUSE	Atp6v0c	9812	19611	13520	12129	5473	8802		14314.3	8801.33			mito protein domain, MS/MS				1	1	1	1	1	1
	Q91YH6	Vacuolar proton pump subunit B	Q91YH6_MOUSE	Atp6v1b1	323	184	191	111	214	191		232.667	172			Rickettsial homolog, mito protein domain				1	1	1	1	1	1
	P70704;P70704-2;P70704-3	Phospholipid-transporting ATPase IA;Isoform 2 of Phospholipid-transporting ATPase IA;Isoform 3 of Phospholipid-transporting ATPase IA	AT8A1_MOUSE	Atp8a1	37	0	37	40	30	29		24.6667	33			MS/MS				1	Filtered	1	1	1	1
	P98195;P98195-2	Probable phospholipid-transporting ATPase IIB;Isoform 2 of Probable phospholipid-transporting ATPase IIB	ATP9B_MOUSE	Atp9b	104	111	101	84	88	83		105.333	85			targetP signal				1	1	1	1	1	1
	Q6PGD0	All-trans retinoic acid-induced differentiation factor	ARAID_MOUSE	Atraid	84	81	87	63	103	98		84	88							1	1	1	1	1	1
	Q9DCJ7	Aurora kinase A-interacting protein	AKIP_MOUSE	Aurkaip1	1868	1839	1921	1869	2220	2118		1876	2069		MitoCarta3.0	GFP, targetP signal+, yeast mito homolog++, mito protein domain, coexpression+	Matrix	Mitochondrial central dogma > Translation > Mitochondrial ribosome		1	1	1	1	1	1
	Q9Z0F0	Beta-1,3-galactosyltransferase 4	B3GT4_MOUSE	B3galt4	45	62	59	42	59	54		55.3333	51.6667							1	1	1	1	1	1
	Q766D5	N-acetyl-beta-glucosaminyl-glycoprotein 4-beta-N-acetylgalactosaminyltransferase 1	B4GN4_MOUSE	B4galnt4	40	45	44	41	29	31		43	33.6667							1	1	1	1	1	1
	Q61337	Bcl2-associated agonist of cell death	BAD_MOUSE	Bad	21	27	18	17	19	18		22	18		MitoCarta3.0	literature, mito protein domain	MOM	Mitochondrial dynamics and surveillance > Apoptosis		1	1	1	1	1	1
	Q497V6;Q497V6-2	Bromo adjacent homology domain-containing 1 protein;Isoform 2 of Bromo adjacent homology domain-containing 1 protein	BAHD1_MOUSE	Bahd1	119	91	100	85	131	116		103.333	110.667							1	1	1	1	1	1
	Q99PU7	Ubiquitin carboxyl-terminal hydrolase BAP1	BAP1_MOUSE	Bap1	46	29	29	22	26	25		34.6667	24.3333							1	1	1	1	1	1
	Q9DCT6-4	Isoform 4 of Chromatin complexes subunit BAP18	BAP18_MOUSE	Bap18	3096	2818	2048	1776	2504	2757		2654	2345.67							1	1	1	1	1	1
	O35284	Basic leucine zipper transcriptional factor ATF-like	BATF_MOUSE	Batf	1902	1275	1702	1104	2061	1472		1626.33	1545.67			mito protein domain				1	1	1	1	1	1
	Q8VBW5;Q8VBW5-2;Q8VBW5-3	HMG box transcription factor BBX;Isoform 2 of HMG box transcription factor BBX;Isoform 3 of HMG box transcription factor BBX	BBX_MOUSE	Bbx	34	40	48	37	33	33		40.6667	34.3333			yeast mito homolog+, mito protein domain				1	1	1	1	1	1
	Q67FY2;Q67FY2-2	B-cell CLL/lymphoma 9-like protein;Isoform 2 of B-cell CLL/lymphoma 9-like protein	BCL9L_MOUSE	Bcl9l	132	133	130	92	127	103		131.667	107.333			targetP signal				1	1	1	1	1	1
	A2AG58;A2AG58-2	BCLAF1 and THRAP3 family member 3;Isoform 2 of BCLAF1 and THRAP3 family member 3	BCLA3_MOUSE	Bclaf3	69	78	93	80	94	79		80	84.3333			targetP signal				1	1	1	1	1	1
	O35153	BET1-like protein	BET1L_MOUSE	Bet1l	650	706	506	455	524	441		620.667	473.333							1	1	1	1	1	1
	Q8R079	Bifunctional apoptosis regulator	BFAR_MOUSE	Bfar	305	190	216	70	231	214		237	171.667			mito protein domain				1	1	1	1	1	1
	Q9CWG9	Biogenesis of lysosome-related organelles complex 1 subunit 2	BL1S2_MOUSE	Bloc1s2	1062	1046	646	1211	1187	1470		918	1289.33			MS/MS				1	1	1	1	1	1
	P25916	Polycomb complex protein BMI-1	BMI1_MOUSE	Bmi1	85	115	108	103	92	100		102.667	98.3333			yeast mito homolog, mito protein domain				1	1	1	1	1	1
	P23359;P49003;P49003-2	Bone morphogenetic protein 7;Bone morphogenetic protein 5;Isoform 2 of Bone morphogenetic protein 5	BMP7_MOUSE;BMP5_MOUSE;BMP5_MOUSE	Bmp7;Bmp5;Bmp5	413	383	396	316	385	417		397.333	372.667							1	1	1	1	1	1
	Q9Z2F7	BCL2/adenovirus E1B 19 kDa protein-interacting protein 3-like	BNI3L_MOUSE	Bnip3l	662	597	645	469	548	495		634.667	504		MitoCarta3.0	literature, mito protein domain+, coexpression	MOM	Mitochondrial dynamics and surveillance > Apoptosis		1	1	1	1	1	1
	Q8BS90	Protein aurora borealis	BORA_MOUSE	Bora	255	103	92	178	0	113		150	97							1	1	1	1	Filtered	1
	A0A140LHY5	Bromodomain PHD finger transcription factor (Fragment)	A0A140LHY5_MOUSE	Bptf	136	114	124	98	120	133		124.667	117							1	1	1	1	1	1
	P28028	Serine/threonine-protein kinase B-raf	BRAF_MOUSE	Braf	101	81	86	82	98	96		89.3333	92			mito protein domain				1	1	1	1	1	1
	A2AHJ4;A2AHJ4-2;A2AHJ4-3	Bromodomain and WD repeat-containing protein 3;Isoform 2 of Bromodomain and WD repeat-containing protein 3;Isoform 3 of Bromodomain and WD repeat-containing protein 3	BRWD3_MOUSE	Brwd3	1	0	0	1	0	3		0.333333	1.33333			mito protein domain				1	Filtered	Filtered	1	Filtered	1
	Q8C726	BTB/POZ domain-containing protein 9	BTBD9_MOUSE	Btbd9	66	49	47	34	44	41		54	39.6667							1	1	1	1	1	1
	Q64152-2	Isoform 2 of Transcription factor BTF3	BTF3_MOUSE	Btf3	15848	22371	17838	15595	16634	17294		18685.7	16507.7							1	1	1	1	1	1
	P35991	Tyrosine-protein kinase BTK	BTK_MOUSE	Btk	5	2	0	5	1	2		2.33333	2.66667			mito protein domain				1	1	Filtered	1	1	1
	Q7TSA3;Q7TSA3-3	B- and T-lymphocyte attenuator;Isoform 3 of B- and T-lymphocyte attenuator	BTLA_MOUSE	Btla	150	169	172	315	81	222		163.667	206							1	1	1	1	1	1
	G3X8Q1	Calcineurin-binding protein 1	G3X8Q1_MOUSE	Cabin1	31	35	31	28	26	28		32.3333	27.3333			mito protein domain				1	1	1	1	1	1
	Q9ESJ1	CDK5 and ABL1 enzyme substrate 1	CABL1_MOUSE	Cables1	0	65	75	56	65	0		46.6667	40.3333			targetP signal				Filtered	1	1	1	1	Filtered
	Q8K3M5	CDK5 and ABL1 enzyme substrate 2	CABL2_MOUSE	Cables2	445	540	507	676	351	506		497.333	511			induction				1	1	1	1	1	1
	Q8CGU1	Calcium-binding and coiled-coil domain-containing protein 1	CACO1_MOUSE	Calcoco1	51	83	48	70	74	65		60.6667	69.6667			coexpression				1	1	1	1	1	1
	Q8C1B1;Q8C1B1-2	Calmodulin-regulated spectrin-associated protein 2;Isoform 2 of Calmodulin-regulated spectrin-associated protein 2	CAMP2_MOUSE	Camsap2	15	8	7	7	7	9		10	7.66667							1	1	1	1	1	1
	Q3V3V9-2	Isoform 2 of Capping protein, Arp2/3 and myosin-I linker protein 2	CARL2_MOUSE	Carmil2	132	395	373	394	332	340		300	355.333							1	1	1	1	1	1
	O70589;O70589-2;O70589-3;O70589-4;O70589-5	Peripheral plasma membrane protein CASK;Isoform 2 of Peripheral plasma membrane protein CASK;Isoform 3 of Peripheral plasma membrane protein CASK;Isoform 4 of Peripheral plasma membrane protein CASK;Isoform 5 of Peripheral plasma membrane protein CASK	CSKP_MOUSE	Cask	1227	1121	1161	975	954	1054		1169.67	994.333			Rickettsial homolog, mito protein domain				1	1	1	1	1	1
	P51125-6	Isoform 6 of Calpastatin	ICAL_MOUSE	Cast	96	108	104	71	57	77		102.667	68.3333							1	1	1	1	1	1
	Q9CWQ8	Cytosolic arginine sensor for mTORC1 subunit 1	CAST1_MOUSE	Castor1	195	156	123	120	142	138		158	133.333							1	1	1	1	1	1
	Q8K354	Carbonyl reductase [NADPH] 3	CBR3_MOUSE	Cbr3	238	446	212	342	108	159		298.667	203		MitoCarta3.0	targetP signal, yeast mito homolog, Rickettsial homolog, mito protein domain, MS/MS	Matrix	Metabolism > Detoxification > Xenobiotic metabolism		1	1	1	1	1	1
	P30658	Chromobox protein homolog 2	CBX2_MOUSE	Cbx2	35	46	47	40	34	35		42.6667	36.3333							1	1	1	1	1	1
	Q6PB51	Coiled-coil domain-containing protein 117	CC117_MOUSE	Ccdc117	228	305	302	257	405	250		278.333	304							1	1	1	1	1	1
	G3UX80;G3UZ16;Q3UFK1;Q8CEI3	Coiled-coil domain-containing 28A	G3UX80_MOUSE;G3UZ16_MOUSE;Q3UFK1_MOUSE;Q8CEI3_MOUSE	Ccdc28a	141	0	139	125	111	100		93.3333	112							1	Filtered	1	1	1	1
	Q8VEG0	Coiled-coil domain-containing protein 71	CCD71_MOUSE	Ccdc71	38	10	8	7	3	12		18.6667	7.33333							1	1	1	1	1	1
	P10146	C-C motif chemokine 1	CCL1_MOUSE	Ccl1	4844	4052	4362	10411	3959	4244		4419.33	6204.67							1	1	1	2	1	1
	P30882	C-C motif chemokine 5	CCL5_MOUSE	Ccl5	3437	1364	1776	814	1560	1578		2192.33	1317.33							1	1	1	1	1	1
	Q7TQK0	Cyclin-T2	CCNT2_MOUSE	Ccnt2	0	122	119	121	116	119		80.3333	118.667			targetP signal				Filtered	2	1	2	1	1
	P51683	C-C chemokine receptor type 2	CCR2_MOUSE	Ccr2	1399	927	1027	257	643	533		1117.67	477.667							1	1	1	1	1	1
	P47774	C-C chemokine receptor type 7	CCR7_MOUSE	Ccr7	1302	1431	1440	1934	1553	1902		1391	1796.33							1	1	1	1	1	1
	Q6RUT7	Protein CCSMST1	CSMT1_MOUSE	Ccsmst1	403	162	401	351	319	335		322	335		MitoCarta3.0	APEX_IMS, targetP signal+, induction, coexpression, MS/MS	IMS			1	1	1	1	1	1
	P11609	Antigen-presenting glycoprotein CD1d1	CD1D1_MOUSE	Cd1d1	541	483	455	450	435	433		493	439.333			coexpression				1	1	1	1	1	1
	P50283	T-cell antigen CD7	CD7_MOUSE	Cd7	687	685	547	556	542	580		639.667	559.333							1	1	1	1	1	1
	A2A6Q5-2	Isoform 2 of Cell division cycle protein 27 homolog	CDC27_MOUSE	Cdc27	85	88	71	72	36	65		81.3333	57.6667			mito protein domain				1	1	1	1	1	1
	P60766-1	Isoform 1 of Cell division control protein 42 homolog	CDC42_MOUSE	Cdc42	1548	1272	1294	1223	1363	1179		1371.33	1255			mito protein domain				1	1	1	1	1	1
	Q8BHL7	CDC42 small effector protein 1	C42S1_MOUSE	Cdc42se1	3999	3963	2017	3280	2370	1806		3326.33	2485.33							1	1	1	1	1	1
	Q9Z0H0;Q9Z0H0-2	Cell division cycle 7-related protein kinase;Isoform 2 of Cell division cycle 7-related protein kinase	CDC7_MOUSE	Cdc7	30	24	23	17	21	24		25.6667	20.6667			mito protein domain				1	1	1	1	1	1
	Q04735;Q04735-2	Cyclin-dependent kinase 16;Isoform Short of Cyclin-dependent kinase 16	CDK16_MOUSE	Cdk16	27	22	0	17	25	21		16.3333	21			mito protein domain				1	1	Filtered	1	1	1
	Q60772	Cyclin-dependent kinase 4 inhibitor C	CDN2C_MOUSE	Cdkn2c	574	467	450	454	661	378		497	497.667			mito protein domain				1	1	1	1	1	1
	P28033;P28033-2;P28033-3	CCAAT/enhancer-binding protein beta;Isoform 3 of CCAAT/enhancer-binding protein beta;Isoform 2 of CCAAT/enhancer-binding protein beta	CEBPB_MOUSE	Cebpb	161	174	188	150	217	154		174.333	173.667			targetP signal, mito protein domain, induction				1	1	1	1	1	1
	Q9CZW2;Q9CZW2-3	Centromere protein N;Isoform 3 of Centromere protein N	CENPN_MOUSE	Cenpn	268	118	130	35	109	137		172	93.6667							1	1	1	1	1	1
	Q8K015;Q8K015-2	Centromere protein O;Isoform 2 of Centromere protein O	CENPO_MOUSE	Cenpo	0	37	31	42	32	39		22.6667	37.6667			coexpression				Filtered	1	1	1	1	1
	Q62036	Centrosomal protein of 131 kDa	CP131_MOUSE	Cep131	438	61	58	46	581	55		185.667	227.333							2	1	1	1	2	1
	Q9CQA8	Centrosomal protein of 19 kDa	CEP19_MOUSE	Cep19	150	157	92	205	15	46		133	88.6667							1	1	1	1	1	1
	Q9CZS3	Centrosomal protein 20	CEP20_MOUSE	Cep20	37	37	37	0	37	0		37	12.3333			coexpression				1	1	1	Filtered	1	Filtered
	Q9D5R3	Centrosomal protein of 83 kDa	CEP83_MOUSE	Cep83	123	89	115	82	167	80		109	109.667							1	1	1	1	1	1
	A3KGW5	Inactive glycosyltransferase 25 family member 3	GT253_MOUSE	Cercam	39	24	29	8	27	19		30.6667	18							1	1	1	1	1	1
	Q8C172	Ceramide synthase 6	CERS6_MOUSE	Cers6	9	22	43	46	30	48		24.6667	41.3333							1	1	1	1	1	1
	E9Q5M6	Cilia- and flagella-associated protein 44	CFA44_MOUSE	Cfap44	585	625	629	526	578	578		613	560.667			mito protein domain				1	1	1	1	1	1
	P11680	Properdin	PROP_MOUSE	Cfp	9	5	9	3	8	12		7.66667	7.66667							1	1	1	1	1	1
	Q9CQG1	Putative glutathione-specific gamma-glutamylcyclotransferase 2	CHAC2_MOUSE	Chac2	583	351	490	0	578	310		474.667	296			coexpression				1	1	1	Filtered	1	1
	Q7TNL9	Coiled-coil-helix-coiled-coil-helix domain-containing 10	Q7TNL9_MOUSE	Chchd10	555	464	320	429	403	225		446.333	352.333		MitoCarta3.0	literature, targetP signal, yeast mito homolog+, mito protein domain, induction, coexpression++	IMS			1	1	1	1	1	1
	Q9CQP3	Coiled-coil-helix-coiled-coil-helix domain-containing protein 5	CHCH5_MOUSE	Chchd5	0	133	195	0	191	155		109.333	115.333		MitoCarta3.0	APEX_IMS, yeast mito homolog++, coexpression, MS/MS	IMS			Filtered	1	1	1	1	1
	Q8K2Q5	Coiled-coil-helix-coiled-coil-helix domain-containing protein 7	CHCH7_MOUSE	Chchd7	2724	2708	2956	2178	3213	2801		2796	2730.67		MitoCarta3.0	yeast mito homolog, induction, coexpression, MS/MS+	IMS	Metabolism > Metals and cofactors > Copper metabolism		1	1	1	1	1	1
	A0A5F8MQ82	Chromodomain helicase DNA-binding protein 3 (Fragment)	A0A5F8MQ82_MOUSE	Chd3	62	61	61	65	63	64		61.3333	64							1	1	1	1	1	1
	Q9Z265	Serine/threonine-protein kinase Chk2	CHK2_MOUSE	Chek2	326	324	312	260	321	301		320.667	294			mito protein domain				1	1	1	1	1	1
	O55229	Choline/ethanolamine kinase	CHKB_MOUSE	Chkb	260	314	563	270	272	279		379	273.667			mito protein domain				1	1	1	1	1	1
	Q6IQX7;Q6IQX7-2;Q6IQX7-3	Chondroitin sulfate synthase 2;Isoform 2 of Chondroitin sulfate synthase 2;Isoform 3 of Chondroitin sulfate synthase 2	CHSS2_MOUSE	Chpf	120	100	110	91	121	106		110	106							1	1	1	1	1	1
	Q61124	Battenin	CLN3_MOUSE	Cln3	26	62	61	80	69	0		49.6667	49.6667							1	1	1	1	1	Filtered
	Q61908	Cx9C motif-containing protein 4	CMC4_MOUSE	Cmc4	729	1593	1551	1444	667	1163		1291	1091.33							1	1	1	1	1	1
	P53996-2;P53996-3	Isoform 2 of Cellular nucleic acid-binding protein;Isoform 3 of Cellular nucleic acid-binding protein	CNBP_MOUSE	Cnbp	54551	42186	42111	28493	45919	42076		46282.7	38829.3							1	1	1	1	1	1
	O35372	Protein cornichon homolog 1	CNIH1_MOUSE	Cnih1	997	443	590	389	696	0		676.667	361.667							1	1	1	1	1	Filtered
	Q9CX13	Protein cornichon homolog 4	CNIH4_MOUSE	Cnih4	8325	10645	13722	10091	5543	5675		10897.3	7103							1	1	1	1	1	1
	Q9DAW9	Calponin-3	CNN3_MOUSE	Cnn3	704	619	645	626	658	670		656	651.333							1	1	1	1	1	1
	Q69ZF7	Metal transporter CNNM4	CNNM4_MOUSE	Cnnm4	229	193	183	186	114	163		201.667	154.333			Rickettsial homolog, mito protein domain				1	1	1	1	1	1
	Q8BH15-2	Isoform 2 of CCR4-NOT transcription complex subunit 10	CNO10_MOUSE	Cnot10	23	28	28	22	27	25		26.3333	24.6667			mito protein domain				1	1	1	1	1	1
	Q99M07	Cytochrome c oxidase assembly factor 5	COA5_MOUSE	Coa5	1165	688	0	353	1081	577		617.667	670.333		MitoCarta3.0	literature, APEX_IMS, yeast mito homolog++, mito protein domain+, induction, MS/MS	IMS	OXPHOS > Complex IV > CIV assembly factors | OXPHOS > OXPHOS assembly factors		1	1	Filtered	1	1	1
	Q9CQW7;Q9CQW7-2	Cytochrome c oxidase assembly factor 8;Isoform 2 of Cytochrome c oxidase assembly factor 8	COA8_MOUSE	Coa8	186	284	186	215	0	172		218.667	129		MitoCarta3.0	literature, targetP signal+, mito protein domain+, coexpression+	MIM	OXPHOS > Complex IV > CIV assembly factors | OXPHOS > OXPHOS assembly factors		1	1	1	1	Filtered	1
	Q3UMF0-2;Q3UMF0-4	Isoform 2 of Cordon-bleu protein-like 1;Isoform 4 of Cordon-bleu protein-like 1	COBL1_MOUSE	Cobll1	91	97	103	71	109	96		97	92			induction, coexpression				1	1	1	1	1	1
	P28481;P28481-1;P28481-2;P28481-4;P28481-5;P28481-6;P28481-7	Collagen alpha-1(II) chain;Isoform 2 of Collagen alpha-1(II) chain;Isoform 3 of Collagen alpha-1(II) chain;Isoform 4 of Collagen alpha-1(II) chain;Isoform 5 of Collagen alpha-1(II) chain;Isoform 6 of Collagen alpha-1(II) chain;Isoform 7 of Collagen alpha-1(II) chain	CO2A1_MOUSE	Col2a1	94	52	102	66	76	76		82.6667	72.6667							1	1	1	1	1	1
	Q66JT7	4-hydroxybenzoate polyprenyltransferase, mitochondrial	COQ2_MOUSE	Coq2	96	91	87	74	74	28		91.3333	58.6667		MitoCarta3.0	literature, targetP signal+, yeast mito homolog++, Rickettsial homolog, mito protein domain, coexpression+	MIM	Metabolism > Metals and cofactors > Coenzyme Q metabolism		1	1	1	1	1	1
	Q566J8	Atypical kinase COQ8B, mitochondrial	COQ8B_MOUSE	Coq8b	252	249	255	230	197	213		252	213.333							1	1	2	1	1	1
	Q920M5;Q920M5-2;Q920M5-3;Q920M5-4	Coronin-6;Isoform B of Coronin-6;Isoform C of Coronin-6;Isoform D of Coronin-6	CORO6_MOUSE	Coro6	2676	2723	2463	1686	1937	2144		2620.67	1922.33			targetP signal, mito protein domain, coexpression				1	1	1	1	1	1
	Q8CFY5	Protoheme IX farnesyltransferase, mitochondrial	COX10_MOUSE	Cox10	85	173	147	119	84	122		135	108.333		MitoCarta3.0	literature, targetP signal, yeast mito homolog, Rickettsial homolog, mito protein domain, induction, coexpression++	MIM	OXPHOS > Complex IV > CIV assembly factors | Metabolism > Metals and cofactors > Heme synthesis and processing | OXPHOS > OXPHOS assembly factors		1	1	1	1	1	1
	Q6P8I6	Cytochrome c oxidase assembly protein COX11, mitochondrial	COX11_MOUSE	Cox11	211	181	199	147	130	172		197	149.667		MitoCarta3.0	literature, APEX_IMS, targetP signal, yeast mito homolog++, Rickettsial homolog, mito protein domain+, induction, coexpression, MS/MS	MIM	OXPHOS > Complex IV > CIV assembly factors | Metabolism > Metals and cofactors > Copper metabolism | OXPHOS > OXPHOS assembly factors		1	1	1	1	1	1
	P56393	Cytochrome c oxidase subunit 7B, mitochondrial	COX7B_MOUSE	Cox7b	7335	7960	6886	6087	9736	8435		7393.67	8086		MitoCarta3.0	literature, targetP signal, mito protein domain+, induction, MS/MS+	MIM	OXPHOS > Complex IV > CIV subunits | OXPHOS > OXPHOS subunits		1	1	1	1	1	1
	B2RS76;Q7TPZ8	carboxypeptidase B1 (Tissue);Carboxypeptidase A1	B2RS76_MOUSE;CBPA1_MOUSE	Cpb1;Cpa1	1604	1199	880	1001	553	798		1227.67	784			mito protein domain				1	1	1	1	1	1
	Q8C196	Carbamoyl-phosphate synthase [ammonia], mitochondrial	CPSM_MOUSE	Cps1	6	4	5	4	6	5		5	5		MitoCarta3.0	literature, APEX_matrix, targetP signal, yeast mito homolog, Rickettsial homolog, mito protein domain, MS/MS++	Matrix	Metabolism > Amino acid metabolism > Urea cycle		1	1	1	1	1	1
	E9Q3M9	Capping protein-inhibiting regulator of actin-like	E9Q3M9_MOUSE	Cracdl	402	434	424	358	471	512		420	447							1	1	1	1	1	1
	Q3UP38	EF-hand calcium-binding domain-containing protein 4B	EFC4B_MOUSE	Cracr2a	263	258	219	167	250	208		246.667	208.333			mito protein domain				1	1	1	1	1	1
	O35427	DNA-directed RNA polymerase III subunit RPC9	RPC9_MOUSE	Crcp	1302	693	1261	716	1214	832		1085.33	920.667							1	1	2	1	1	1
	P27699;P27699-3;P27699-4;P27699-9	cAMP-responsive element modulator;Isoform 3 of cAMP-responsive element modulator;Isoform 4 of cAMP-responsive element modulator;Isoform 9 of cAMP-responsive element modulator	CREM_MOUSE	Crem	0	2058	0	337	1058	1728		686	1041			targetP signal, mito protein domain				Filtered	1	Filtered	1	1	1
	Q80ZM8	Cardiolipin synthase (CMP-forming)	CRLS1_MOUSE	Crls1	150	200	166	150	161	174		172	161.667		MitoCarta3.0	literature, targetP signal, yeast mito homolog, Rickettsial homolog, mito protein domain, coexpression	MIM	Metabolism > Lipid metabolism > Cardiolipin synthesis		1	1	1	1	1	1
	Q68ED7	CREB-regulated transcription coactivator 1	CRTC1_MOUSE	Crtc1	170	195	159	156	168	133		174.667	152.333							1	1	1	1	1	1
	Q8BK63	Casein kinase I isoform alpha	KC1A_MOUSE	Csnk1a1	499	543	542	439	619	523		528	527			mito protein domain				1	1	1	1	1	1
	Q99388	Component of Sp100-rs	CSPRS_MOUSE	Csprs	2763	252	2769	2747	1983	2338		1928	2356							1	1	1	1	1	1
	P97314	Cysteine and glycine-rich protein 2	CSRP2_MOUSE	Csrp2	361	291	288	183	273	229		313.333	228.333							1	1	1	1	1	1
	P56546;P56546-2	C-terminal-binding protein 2;Isoform 2 of C-terminal-binding protein 2	CTBP2_MOUSE	Ctbp2	882	718	537	683	620	587		712.333	630			mito protein domain				1	1	1	1	1	1
	Q5SUQ9-2	Isoform 2 of CST complex subunit CTC1	CTC1_MOUSE	Ctc1	144	197	179	185	173	186		173.333	181.333							1	1	1	1	1	1
	Q61301;Q61301-2;Q61301-3	Catenin alpha-2;Isoform 2 of Catenin alpha-2;Isoform 3 of Catenin alpha-2	CTNA2_MOUSE	Ctnna2	110	85	90	46	87	75		95	69.3333							1	1	1	1	1	1
	O35927;O35927-2;Q68FH0;Q68FH0-2	Catenin delta-2;Isoform 2 of Catenin delta-2;Plakophilin-4;Isoform 2 of Plakophilin-4	CTND2_MOUSE;CTND2_MOUSE;PKP4_MOUSE;PKP4_MOUSE	Ctnnd2;Ctnnd2;Pkp4;Pkp4	25	20	19	18	22	17		21.3333	19							1	1	1	1	1	1
	Q9CXX9	CUE domain-containing protein 2	CUED2_MOUSE	Cuedc2	418	434	482	325	433	424		444.667	394			mito protein domain, coexpression				1	1	1	1	1	1
	Q9D8X1	Copper homeostasis protein cutC homolog	CUTC_MOUSE	Cutc	95	222	243	207	164	194		186.667	188.333							1	1	1	1	1	1
	P70403	Protein CASP	CASP_MOUSE	Cux1	144	121	138	98	169	137		134.333	134.667							1	1	1	1	1	1
	Q9WUE3	Cytochrome b561 domain-containing protein 2	C56D2_MOUSE	Cyb561d2	3542	3433	3448	2847	2465	3332		3474.33	2881.33			coexpression				1	1	1	1	1	1
	Q9QXA1-2	Isoform 2 of Cysteine and histidine-rich protein 1	CYHR1_MOUSE	Cyhr1	381	272	286	243	388	331		313	320.667			coexpression				1	1	1	1	1	1
	Q9Z1R4	Uncharacterized protein C6orf47 homolog	CF047_MOUSE	D17h6s53e	350	238	258	152	213	224		282	196.333			targetP signal				1	1	1	1	1	1
	A2AKB9;A2AKB9-3	DDB1- and CUL4-associated factor 10;Isoform 3 of DDB1- and CUL4-associated factor 10	DCA10_MOUSE	Dcaf10	8	10	10	6	13	9		9.33333	9.33333			mito protein domain				1	1	1	1	1	1
	Q8BGZ3	DDB1- and CUL4-associated factor 12	DCA12_MOUSE	Dcaf12	54	34	33	17	29	29		40.3333	25			mito protein domain, coexpression				1	1	1	1	1	1
	Q6PFH3;Q6PFH3-2	DDB1- and CUL4-associated factor 15;Isoform 2 of DDB1- and CUL4-associated factor 15	DCA15_MOUSE	Dcaf15	214	202	202	123	186	165		206	158							1	1	1	1	1	1
	A0A1Y7VIR8;A0A1Y7VNZ0;Q99LF7	DDB1 and CUL4-associated factor 4 (Fragment);DDB1 and CUL4-associated factor 4;DDB1 and CUL4-associated factor 4	A0A1Y7VIR8_MOUSE;A0A1Y7VNZ0_MOUSE;Q99LF7_MOUSE	Dcaf4	39	68	54	64	42	80		53.6667	62							1	1	1	1	1	1
	Q8BH65;Q8BH65-3	Protein DENND6A;Isoform 3 of Protein DENND6A	DEN6A_MOUSE	Dennd6a	84	39	49	5	40	33		57.3333	26							1	1	1	1	1	1
	Q8BNI4;Q8BNI4-2;Q9D8K3;Q9D8K3-2	Derlin-2;Isoform 2 of Derlin-2;Derlin-3;Isoform 2 of Derlin-3	DERL2_MOUSE;DERL2_MOUSE;DERL3_MOUSE;DERL3_MOUSE	Derl2;Derl2;Derl3;Derl3	835	1184	1093	846	749	869		1037.33	821.333							1	1	1	1	1	1
	Q9D291	Deubiquitinase DESI2	DESI2_MOUSE	Desi2	1403	1240	1224	819	1380	1216		1289	1138.33			induction				1	1	1	1	1	1
	E9PUQ8	Diacylglycerol kinase	E9PUQ8_MOUSE	Dgkd	13	18	19	17	15	15		16.6667	15.6667			mito protein domain				1	1	1	1	1	1
	Q9R1C6	Diacylglycerol kinase epsilon	DGKE_MOUSE	Dgke	313	300	285	246	201	222		299.333	223			mito protein domain				1	1	1	1	1	1
	Q99KU1;Q99KU1-2	Dehydrodolichyl diphosphate synthase complex subunit Dhdds;Isoform 2 of Dehydrodolichyl diphosphate synthase complex subunit Dhdds	DHDDS_MOUSE	Dhdds	221	181	176	97	176	164		192.667	145.667			Rickettsial homolog				1	1	1	1	1	1
	Q9DBB8	Trans-1,2-dihydrobenzene-1,2-diol dehydrogenase	DHDH_MOUSE	Dhdh	84	64	68	44	65	60		72	56.3333			coexpression				1	1	1	1	1	1
	Q8BZS9;Q8BZS9-2	Putative pre-mRNA-splicing factor ATP-dependent RNA helicase DHX32;Isoform 2 of Putative pre-mRNA-splicing factor ATP-dependent RNA helicase DHX32	DHX32_MOUSE	Dhx32	102	75	83	46	81	63		86.6667	63.3333			yeast mito homolog, mito protein domain				1	1	1	1	1	1
	O70133-2	Isoform 2 of ATP-dependent RNA helicase A	DHX9_MOUSE	Dhx9	1458	1403	1505	1382	1672	1545		1455.33	1533			yeast mito homolog, mito protein domain				1	1	1	1	1	1
	Q9CQ00	Distal membrane-arm assembly complex protein 1	DMAC1_MOUSE	Dmac1	8206	9474	7743	7388	8738	8388		8474.33	8171.33		MitoCarta3.0	literature,MS/MS	MIM	OXPHOS > Complex I > CI assembly factors | OXPHOS > OXPHOS assembly factors		1	1	1	1	1	1
	Q99M87-2	Isoform 2 of DnaJ homolog subfamily A member 3, mitochondrial	DNJA3_MOUSE	Dnaja3	1467	974	1200	921	1527	1180		1213.67	1209.33		MitoCarta3.0	literature, APEX_matrix, targetP signal, Rickettsial homolog, mito protein domain, induction, coexpression++, MS/MS+	Matrix	Protein import, sorting and homeostasis > Protein homeostasis > Chaperones		1	1	1	1	1	1
	Q80TN4	DnaJ homolog subfamily C member 16	DJC16_MOUSE	Dnajc16	11	10	9	7	4	6		10	5.66667			Rickettsial homolog, mito protein domain				1	1	1	1	1	1
	P56542	Deoxyribonuclease-2-alpha	DNS2A_MOUSE	Dnase2	142	74	74	35	62	53		96.6667	50			MS/MS				1	1	1	1	1	1
	Q9D113	DNL-type zinc finger protein	DNLZ_MOUSE	Dnlz	673	1748	796	723	721	631		1072.33	691.667		MitoCarta3.0	APEX_matrix, targetP signal, yeast mito homolog++, mito protein domain+, MS/MS	Matrix	Protein import, sorting and homeostasis > Protein homeostasis > Chaperones		1	1	1	1	1	1
	Q8R2Y3	Dolichol kinase	DOLK_MOUSE	Dolk	257	150	160	80	187	145		189	137.333			Rickettsial homolog, coexpression				1	1	1	1	1	1
	F7CVL0;Q6XZL8	Histone-lysine N-methyltransferase, H3 lysine-79 specific (Fragment);Histone-lysine N-methyltransferase, H3 lysine-79 specific	F7CVL0_MOUSE;Q6XZL8_MOUSE	Dot1l	11	0	12	0	0	11		7.66667	3.66667							1	Filtered	1	Filtered	Filtered	1
	A2AJQ3;A2AJQ3-2	Probable C-mannosyltransferase DPY19L4;Isoform 2 of Probable C-mannosyltransferase DPY19L4	D19L4_MOUSE	Dpy19l4	1570	1384	1237	1202	1115	1101		1397	1139.33							1	1	1	1	1	1
	Q62188	Dihydropyrimidinase-related protein 3	DPYL3_MOUSE	Dpysl3	20256	21458	13379	10838	20653	19430		18364.3	16973.7			MS/MS				1	1	1	1	1	1
	Q91WZ8;Q91WZ8-3	Dysbindin;Isoform 3 of Dysbindin	DTBP1_MOUSE	Dtnbp1	6	11	13	10	14	17		10	13.6667			induction				1	1	1	1	1	1
	Q5BU09;Q5BU09-2	E2F-associated phosphoprotein;Isoform 2 of E2F-associated phosphoprotein	EAPP_MOUSE	Eapp	5374	7837	5308	5397	7428	4937		6173	5920.67							1	1	1	1	1	1
	Q9JMI0	Endothelin-converting enzyme-like 1	ECEL1_MOUSE	Ecel1	79	66	83	86	58	86		76	76.6667							1	1	1	1	1	1
	Q61508;Q61508-2	Extracellular matrix protein 1;Isoform Short of Extracellular matrix protein 1	ECM1_MOUSE	Ecm1	1130	580	848	645	869	816		852.667	776.667							1	1	1	1	1	1
	P57776-2	Isoform 2 of Elongation factor 1-delta	EF1D_MOUSE	Eef1d	5887	5279	5896	4408	5742	5076		5687.33	5075.33							1	1	1	1	1	1
	P08152;P08152-2	E3 SUMO-protein ligase EGR2;Isoform Short of E3 SUMO-protein ligase EGR2	EGR2_MOUSE	Egr2	16	33	0	55	0	0		16.3333	18.3333							1	1	Filtered	2	Filtered	Filtered
	P43300	Early growth response protein 3	EGR3_MOUSE	Egr3	94	124	87	146	69	3		101.667	72.6667							1	2	1	2	1	1
	P41158	ETS domain-containing protein Elk-4	ELK4_MOUSE	Elk4	134	107	83	75	99	109		108	94.3333							1	1	1	1	1	1
	P60003	Transcription elongation factor 1 homolog	ELOF1_MOUSE	Elof1	6143	6736	5244	5482	5114	5671		6041	5422.33							1	1	1	1	1	1
	Q8K482	EMILIN-2	EMIL2_MOUSE	Emilin2	458	267	359	284	344	449		361.333	359							2	1	1	1	3	1
	Q3UMY5-2	Isoform 2 of Echinoderm microtubule-associated protein-like 4	EMAL4_MOUSE	Eml4	260	225	268	217	272	261		251	250			mito protein domain				1	1	1	1	1	1
	O35912	Epithelial membrane protein 3	EMP3_MOUSE	Emp3	5796	2122	2634	962	4491	2735		3517.33	2729.33							1	1	1	1	1	1
	Q03173;Q03173-3;Q03173-4;Q03173-5;Q03173-6	Protein enabled homolog;Isoform 2 of Protein enabled homolog;Isoform 3 of Protein enabled homolog;Isoform 4 of Protein enabled homolog;Isoform 6 of Protein enabled homolog	ENAH_MOUSE	Enah	0	0	0	26	0	79		0	35							Filtered	Filtered	Filtered	1	Filtered	2
	Q9DBT4;Q9DBT4-2	Ectonucleoside triphosphate diphosphohydrolase 4;Isoform 2 of Ectonucleoside triphosphate diphosphohydrolase 4	ENTP4_MOUSE	Entpd4	0	58	0	27	0	45		19.3333	24			coexpression+				Filtered	1	Filtered	1	Filtered	1
	Q8BYW9	EGF domain-specific O-linked N-acetylglucosamine transferase	EOGT_MOUSE	Eogt	87	91	69	55	53	57		82.3333	55							1	1	1	1	1	1
	E9Q048	ER membrane-associated RNA degradation	E9Q048_MOUSE	Ermard	29	19	24	18	27	24		24	23							1	1	1	1	1	1
	Q69Z69;Q69Z69-3	N-acetyltransferase ESCO1;Isoform 3 of N-acetyltransferase ESCO1	ESCO1_MOUSE	Esco1	20	19	18	15	18	17		19	16.6667							1	1	1	1	1	1
	Q9ET47;Q9ET47-2;Q9ET47-3;Q9ET47-4;Q9ET47-5;Q9ET47-6;Q9ET47-7;Q9ET47-8	Espin;Isoform 2 of Espin;Isoform 3 of Espin;Isoform 4 of Espin;Isoform 5 of Espin;Isoform 6 of Espin;Isoform 7 of Espin;Isoform 8 of Espin	ESPN_MOUSE	Espn	149	18	52	0	0	17		73	5.66667			Rickettsial homolog, mito protein domain				1	1	1	Filtered	Filtered	1
	P20934	Protein EVI2A	EVI2A_MOUSE	Evi2a	178	357	346	39	121	150		293.667	103.333							1	1	1	1	1	1
	Q8VEG4;Q8VEG4-2	Exonuclease 3'-5' domain-containing protein 2;Isoform 2 of Exonuclease 3'-5' domain-containing protein 2	EXD2_MOUSE	Exd2	128	125	116	101	82	97		123	93.3333		MitoCarta3.0	literature,mito protein domain	Matrix	Mitochondrial central dogma > Translation		1	1	1	1	1	1
	O08575;O08575-2	Eyes absent homolog 2;Isoform 2 of Eyes absent homolog 2	EYA2_MOUSE	Eya2	118	123	71	52	89	71		104	70.6667							1	1	1	1	1	1
	Q07968	Coagulation factor XIII B chain	F13B_MOUSE	F13b	355	329	316	295	173	257		333.333	241.667			coexpression				1	1	1	1	1	1
	A2A6P4	Family with sequence similarity 104, member A	A2A6P4_MOUSE	Fam104a	566	755	782	673	758	679		701	703.333							1	1	1	1	1	1
	Q6RI63;Q6RI63-2	Constitutive coactivator of peroxisome proliferator-activated receptor gamma;Isoform 2 of Constitutive coactivator of peroxisome proliferator-activated receptor gamma	F120B_MOUSE	Fam120b	63	65	54	59	44	43		60.6667	48.6667							1	1	1	1	1	1
	Q9CZL2	Uncharacterized protein FAM241A	F241A_MOUSE	Fam241a	787	534	703	509	821	760		674.667	696.667							1	1	1	1	1	1
	Q9EQR6	Fanconi anemia group G protein homolog	FANCG_MOUSE	Fancg	80	60	60	32	69	47		66.6667	49.3333			mito protein domain				1	1	1	1	1	1
	Q9CR14;Q9CR14-2	E3 ubiquitin-protein ligase FANCL;Isoform 2 of E3 ubiquitin-protein ligase FANCL	FANCL_MOUSE	Fancl	250	165	164	128	201	169		193	166							1	1	1	1	1	1
	P25446	Tumor necrosis factor receptor superfamily member 6	TNR6_MOUSE	Fas	59	68	49	38	38	43		58.6667	39.6667							1	1	1	1	1	1
	Q8K2I9	F-box DNA helicase 1	FBH1_MOUSE	Fbh1	24	21	20	16	18	18		21.6667	17.3333			targetP signal, mito protein domain, induction				1	1	1	1	1	1
	Q8R089	Probable fibrosin-1	FBRS_MOUSE	Fbrs	205	231	212	211	142	204		216	185.667							1	1	1	1	1	1
	Q8K3B1	F-box/SPRY domain-containing protein 1	FBSP1_MOUSE	Fbxo45	250	187	182	150	184	165		206.333	166.333			mito protein domain				1	1	1	1	1	1
	P20491	High affinity immunoglobulin epsilon receptor subunit gamma	FCERG_MOUSE	Fcer1g	826	1626	771	512	1015	524		1074.33	683.667							1	3	1	1	1	1
	E9Q0B5;E9Q9C6	Fc fragment of IgG-binding protein	E9Q0B5_MOUSE;E9Q9C6_MOUSE	Fcgbp	3469	4005	3908	18991	5007	9415		3794	11137.7							1	1	1	1	1	1
	Q3UQN2	F-BAR domain only protein 2	FCHO2_MOUSE	Fcho2	296	92	105	174	101	75		164.333	116.667							2	1	1	2	1	1
	Q8CEF1	Protein fem-1 homolog C	FEM1C_MOUSE	Fem1c	113	49	60	43	91	70		74	68			Rickettsial homolog, mito protein domain				1	1	2	1	1	2
	Q6TYB5	Fasciculation and elongation protein zeta-2	FEZ2_MOUSE	Fez2	93	91	108	41	69	68		97.3333	59.3333							1	1	1	1	1	1
	Q9D824-4	Isoform 4 of Pre-mRNA 3'-end-processing factor FIP1	FIP1_MOUSE	Fip1l1	262	269	207	206	230	207		246	214.333							1	1	1	1	1	1
	Q9D1M7	Peptidyl-prolyl cis-trans isomerase FKBP11	FKB11_MOUSE	Fkbp11	555	240	387	296	437	242		394	325			mito protein domain				1	1	1	1	1	1
	O35465-2	Isoform 2 of Peptidyl-prolyl cis-trans isomerase FKBP8	FKBP8_MOUSE	Fkbp8	1992	2245	2355	1483	1946	1972		2197.33	1800.33		MitoCarta3.0	literature, yeast mito homolog, mito protein domain, coexpression, MS/MS	MOM	Mitochondrial dynamics and surveillance > Organelle contact sites | Mitochondrial dynamics and surveillance > Mitophagy | Mitochondrial dynamics and surveillance > Autophagy		1	1	1	1	1	1
	Q8QZS3	Folliculin	FLCN_MOUSE	Flcn	71	68	74	60	65	60		71	61.6667							1	1	1	1	1	1
	Q2VIS4	Filaggrin-2	FILA2_MOUSE	Flg2	8	6	4	14	11	6		6	10.3333							1	1	1	1	1	1
	P49772;P49772-2;P49772-3;P49772-4	Fms-related tyrosine kinase 3 ligand;Isoform 2 of Fms-related tyrosine kinase 3 ligand;Isoform 3 of Fms-related tyrosine kinase 3 ligand;Isoform 4 of Fms-related tyrosine kinase 3 ligand	FLT3L_MOUSE	Flt3lg	64	110	57	68	116	50		77	78							1	1	1	1	1	1
	Q9CR13	Protein FMC1 homolog	FMC1_MOUSE	Fmc1	2282	3107	2886	2932	2233	2750		2758.33	2638.33		MitoCarta3.0	literature, APEX_matrix, targetP signal, induction, coexpression++, MS/MS	Matrix	OXPHOS > Complex V > CV assembly factors | OXPHOS > OXPHOS assembly factors		1	1	1	1	1	1
	P35922-7;P35922-8;P35922-9	Isoform 7 of Synaptic functional regulator FMR1;Isoform 8 of Synaptic functional regulator FMR1;Isoform 9 of Synaptic functional regulator FMR1	FMR1_MOUSE	Fmr1	160	305	210	300	125	154		225	193							1	1	1	1	1	1
	Q80TY0-3	Isoform 3 of Formin-binding protein 1	FNBP1_MOUSE	Fnbp1	32	31	30	25	28	29		31	27.3333			mito protein domain				1	1	1	1	1	1
	P01101	Proto-oncogene c-Fos	FOS_MOUSE	Fos	0	194	0	0	268	183		64.6667	150.333			mito protein domain, induction				Filtered	2	Filtered	Filtered	1	2
	Q9WVH4	Forkhead box protein O3	FOXO3_MOUSE	Foxo3	338	430	442	393	408	405		403.333	402							1	1	1	1	1	1
	Q9DBY0;Q9DBY0-2;Q9DBY0-3	Forkhead box protein P4;Isoform 2 of Forkhead box protein P4;Isoform 3 of Forkhead box protein P4	FOXP4_MOUSE	Foxp4	70	56	64	44	100	71		63.3333	71.6667							1	1	1	1	1	1
	Q3TQB2;Q3TQB2-2	FAD-dependent oxidoreductase domain-containing protein 1;Isoform 2 of FAD-dependent oxidoreductase domain-containing protein 1	FXRD1_MOUSE	Foxred1	85	118	86	73	89	105		96.3333	89		MitoCarta3.0	literature, targetP signal, mito protein domain, coexpression+	MIM	OXPHOS > Complex I > CI assembly factors | OXPHOS > OXPHOS assembly factors		1	1	1	1	1	1
	Q8K385	Ferric-chelate reductase 1	FRRS1_MOUSE	FRRS1	243	223	208	201	181	197		224.667	193							1	1	1	1	1	1
	E9Q8I9;E9Q8I9-2;E9Q8I9-3	Protein furry homolog;Isoform 2 of Protein furry homolog;Isoform 3 of Protein furry homolog	FRY_MOUSE	Fry	18	16	15	10	10	11		16.3333	10.3333			yeast mito homolog				1	1	1	1	1	1
	Q9DB70	FUN14 domain-containing protein 1	FUND1_MOUSE	Fundc1	2491	1984	1990	1532	2141	1979		2155	1884		MitoCarta3.0	yeast mito homolog, mito protein domain+, MS/MS	MOM	Mitochondrial dynamics and surveillance > Mitophagy | Mitochondrial dynamics and surveillance > Autophagy		1	1	1	1	1	1
	Q8BHC9	Alpha-(1,3)-fucosyltransferase 11	FUT11_MOUSE	Fut11	415	406	415	377	386	333		412	365.333							1	1	1	1	1	1
	P97379-2	Isoform B of Ras GTPase-activating protein-binding protein 2	G3BP2_MOUSE	G3bp2	427	808	875	613	844	769		703.333	742			mito protein domain				1	1	1	1	1	1
	O08832	Polypeptide N-acetylgalactosaminyltransferase 4	GALT4_MOUSE	Galnt4	91	76	82	65	77	90		83	77.3333							1	1	1	1	1	1
	Q8BHN3-2	Isoform 2 of Neutral alpha-glucosidase AB	GANAB_MOUSE	Ganab	423	375	435	357	405	409		411	390.333			yeast mito homolog				1	1	1	1	1	1
	Q99JT1	Glutamyl-tRNA(Gln) amidotransferase subunit B, mitochondrial	GATB_MOUSE	Gatb	441	1016	480	607	616	805		645.667	676		MitoCarta3.0	literature, APEX_matrix, targetP signal+, yeast mito homolog, Rickettsial homolog, mito protein domain+, coexpression+, MS/MS	Matrix	Mitochondrial central dogma > Translation > mt-tRNA synthetases		1	1	1	1	1	1
	Q9D964	Glycine amidinotransferase, mitochondrial	GATM_MOUSE	Gatm	86	85	106	111	255	75		92.3333	147		MitoCarta3.0	literature, targetP signal, mito protein domain+, MS/MS++	Matrix	Metabolism > Nucleotide metabolism > Creatine metabolism		1	1	1	1	2	1
	Q09324	Beta-1,3-galactosyl-O-glycosyl-glycoprotein beta-1,6-N-acetylglucosaminyltransferase	GCNT1_MOUSE	Gcnt1	0	337	410	274	478	76		249	276							Filtered	1	1	1	1	1
	Q8BHE1	Gem-associated protein 8	GEMI8_MOUSE	Gemin8	511	458	459	428	424	425		476	425.667			targetP signal				1	1	1	1	1	1
	Q3UHD2	Glucose-fructose oxidoreductase domain-containing protein 1	GFOD1_MOUSE	Gfod1	380	496	461	445	405	399		445.667	416.333							1	1	1	1	1	1
	Q9Z2H7	PDZ domain-containing protein GIPC2	GIPC2_MOUSE	Gipc2	19	108	98	90	44	46		75	60			mito protein domain				1	1	2	1	1	2
	Q69ZN6;Q69ZN6-2	N-acetylglucosamine-1-phosphotransferase subunits alpha/beta;Isoform 2 of N-acetylglucosamine-1-phosphotransferase subunits alpha/beta	GNPTA_MOUSE	Gnptab	0	10	0	8	31	8		3.33333	15.6667							Filtered	1	Filtered	1	2	1
	Q6PE65;Q6PE65-2	G patch domain-containing protein 2-like;Isoform 2 of G patch domain-containing protein 2-like	GPT2L_MOUSE	Gpatch2l	115	131	111	26	150	0		119	58.6667							1	1	1	1	1	Filtered
	Q8BUV8	Protein GPR107	GP107_MOUSE	Gpr107	0	0	11	8	11	12		3.66667	10.3333							Filtered	Filtered	1	1	1	1
	P70259	G-protein coupled receptor 143	GP143_MOUSE	Gpr143	362	64	141	11	114	59		189	61.3333							1	1	1	1	1	1
	Q6IR34;Q6IR34-2;Q6IR34-3;Q6IR34-5	G-protein-signaling modulator 1;Isoform 2 of G-protein-signaling modulator 1;Isoform 3 of G-protein-signaling modulator 1;Isoform 5 of G-protein-signaling modulator 1	GPSM1_MOUSE	Gpsm1	39	2391	32	42	23	24		820.667	29.6667			mito protein domain				1	1	1	1	1	1
	Q8BGT5	Alanine aminotransferase 2	ALAT2_MOUSE	Gpt2	206	278	148	269	277	286		210.667	277.333		MitoCarta3.0	APEX_matrix, targetP signal, Rickettsial homolog, mito protein domain, MS/MS++	Matrix	Metabolism > Amino acid metabolism > Glutamate metabolism		1	1	1	1	1	1
	Q9JHC0	Glutathione peroxidase 2	GPX2_MOUSE	Gpx2	1479	2185	1842	2107	889	1299		1835.33	1431.67			yeast mito homolog++, mito protein domain				1	1	1	1	1	1
	Q3UVX5	Metabotropic glutamate receptor 5	GRM5_MOUSE	Grm5	173	216	206	185	186	191		198.333	187.333							1	1	1	1	1	1
	O88396	GrpE protein homolog 2, mitochondrial	GRPE2_MOUSE	Grpel2	246	232	234	162	260	205		237.333	209		MitoCarta3.0	literature, APEX_matrix, targetP signal+, yeast mito homolog, Rickettsial homolog, mito protein domain+	Matrix	Protein import, sorting and homeostasis > Protein import and sorting > Import motor | Metabolism > Metals and cofactors > Fe-S cluster biosynthesis		1	1	1	1	1	1
	P10649;P15626;Q80W21;Q8R5I6	Glutathione S-transferase Mu 1;Glutathione S-transferase Mu 2;Glutathione S-transferase Mu 7;Glutathione S-transferase Mu 4	GSTM1_MOUSE;GSTM2_MOUSE;GSTM7_MOUSE;GSTM4_MOUSE	Gstm1;Gstm2;Gstm7;Gstm4	210	182	278	240	236	215		223.333	230.333			mito protein domain				1	1	1	1	1	1
	Q99PM3	Transcription initiation factor IIA subunit 1	TF2AA_MOUSE	Gtf2a1	851	802	771	728	880	676		808	761.333							1	1	1	1	1	1
	Q80ZM7	Transcription initiation factor IIA subunit 2	T2AG_MOUSE	Gtf2a2	2577	2523	3123	2583	2918	2974		2741	2825			coexpression				1	1	1	1	1	1
	Q3UJK4	GTP-binding protein 2	GTPB2_MOUSE	Gtpbp2	0	93	99	0	86	0		64	28.6667			yeast mito homolog, Rickettsial homolog, mito protein domain, induction				Filtered	1	1	Filtered	1	Filtered
	Q64520-2	Isoform 2 of Guanylate kinase	KGUA_MOUSE	Guk1	419	411	419	347	357	344		416.333	349.333		MitoCarta3.0	APEX_matrix, targetP signal, Rickettsial homolog, induction, coexpression, MS/MS	Matrix	Metabolism > Nucleotide metabolism > Nucleotide synthesis and processing		1	1	1	1	1	1
	Q4VBD9	GDNF-inducible zinc finger protein 1	GZF1_MOUSE	Gzf1	8	7	10	9	7	8		8.33333	8			induction, coexpression				1	1	1	1	1	1
	P08883	Granzyme F	GRAF_MOUSE	Gzmf	405	462	371	256	417	296		412.667	323			mito protein domain, MS/MS				1	1	1	1	1	1
	P01910;P04228;P14434;P14435;P14436;P14437;P14438;P23150	H-2 class II histocompatibility antigen, A-K alpha chain;H-2 class II histocompatibility antigen, A-D alpha chain;H-2 class II histocompatibility antigen, A-B alpha chain;H-2 class II histocompatibility antigen, A-F alpha chain;H-2 class II histocompatibility antigen, A-R alpha chain;H-2 class II histocompatibility antigen, A-S alpha chain;H-2 class II histocompatibility antigen, A-U alpha chain (Fragment);H-2 class II histocompatibility antigen, I-E alpha chain (Fragment)	HA2K_MOUSE;HA2D_MOUSE;HA2B_MOUSE;HA2F_MOUSE;HA2R_MOUSE;HA2S_MOUSE;HA2U_MOUSE;HA2J_MOUSE	H2-Aa;H2-Aa;H2-Aa;H2-Aa;H2-Aa;H2-Aa;H2-Aa;	0	183	198	289	173	187		127	216.333							Filtered	1	1	1	1	1
	P01921;P06342;P14483	H-2 class II histocompatibility antigen, A-D beta chain;H-2 class II histocompatibility antigen, A-Q beta chain;H-2 class II histocompatibility antigen, A beta chain	HB2D_MOUSE;HB2Q_MOUSE;HB2A_MOUSE	H2-Ab1	262	284	313	501	0	0		286.333	167							1	1	1	1	Filtered	Filtered
	P14426	H-2 class I histocompatibility antigen, D-K alpha chain	HA13_MOUSE	H2-D1	1499	1594	1517	1187	1480	1304		1536.67	1323.67							1	1	1	1	1	1
	P14427	H-2 class I histocompatibility antigen, D-P alpha chain	HA14_MOUSE	H2-D1	25714	29929	29057	18902	21389	23668		28233.3	21319.7							1	1	1	1	1	1
	P01902	H-2 class I histocompatibility antigen, K-D alpha chain	HA1D_MOUSE	H2-K1	400	450	418	335	323	396		422.667	351.333							1	1	1	1	1	1
	P68433	Histone H3.1	H31_MOUSE	H3c1	31816	7971	113305	1573	6011	43741		51030.7	17108.3							1	1	1	1	1	1
	Q9CQS9;Q9CQS9-2	HAUS augmin-like complex subunit 2;Isoform 2 of HAUS augmin-like complex subunit 2	HAUS2_MOUSE	Haus2	160	420	0	239	472	300		193.333	337							1	1	Filtered	1	1	1
	Q2VPA6	Helicase POLQ-like	HELQ_MOUSE	Helq	248	220	321	221	177	167		263	188.333			mito protein domain				1	1	2	2	1	1
	Q4U2R1;Q4U2R1-2	E3 ubiquitin-protein ligase HERC2;Isoform 2 of E3 ubiquitin-protein ligase HERC2	HERC2_MOUSE	Herc2	8	7	9	6	8	7		8	7			mito protein domain				1	1	1	1	1	1
	Q9JLZ6;Q9JLZ6-2	Hypermethylated in cancer 2 protein;Isoform 2 of Hypermethylated in cancer 2 protein	HIC2_MOUSE	Hic2	672	556	575	378	587	537		601	500.667							1	1	1	1	1	1
	Q75VT8;Q75VT8-2	Protein HIDE1;Isoform 2 of Protein HIDE1	HIDE1_MOUSE	Hide1	15477	309	11290	211	17259	11595		9025.33	9688.33							1	1	1	1	1	1
	Q8BLR9;Q8BLR9-2	Hypoxia-inducible factor 1-alpha inhibitor;Isoform 2 of Hypoxia-inducible factor 1-alpha inhibitor	HIF1N_MOUSE	Hif1an	383	505	492	507	656	591		460	584.667							1	1	1	1	1	1
	Q9CQJ1	HIG1 domain family member 2A	HIG2A_MOUSE	Higd2a	55	0	20	0	0	0		25	0		MitoCarta3.0	APEX_IMS, yeast mito homolog++, mito protein domain+, induction, coexpression++, MS/MS++	MIM	OXPHOS > OXPHOS assembly factors | OXPHOS > Respirasome assembly		1	Filtered	1	Filtered	Filtered	Filtered
	Q64525	Histone H2B type 2-B	H2B2B_MOUSE	Hist2h2bb	1760	1498	400	1185	1577	1435		1219.33	1399							1	1	1	1	1	1
	Q9D8V0-4	Isoform 4 of Minor histocompatibility antigen H13	HM13_MOUSE	Hm13	379	508	467	401	0	256		451.333	219							1	1	1	1	Filtered	1
	P17095-1	Isoform HMG-Y of High mobility group protein HMG-I/HMG-Y	HMGA1_MOUSE	Hmga1	19776	22346	22020	36086	29006	31098		21380.7	32063.3							1	1	1	1	1	1
	O88569-3	Isoform 3 of Heterogeneous nuclear ribonucleoproteins A2/B1	ROA2_MOUSE	Hnrnpa2b1	10258	3888	6218	5201	7457	5153		6788	5937			mito protein domain				1	1	1	1	1	1
	Q9Z204-4	Isoform 4 of Heterogeneous nuclear ribonucleoproteins C1/C2	HNRPC_MOUSE	Hnrnpc	15043	17045	17710	17146	16580	16749		16599.3	16825			mito protein domain				1	1	1	1	1	1
	P61979-3	Isoform 3 of Heterogeneous nuclear ribonucleoprotein K	HNRPK_MOUSE	Hnrnpk	3314	3312	3285	2950	2806	2976		3303.67	2910.67			mito protein domain, MS/MS				1	1	1	1	1	1
	Q8BIL5;Q8BIL5-2	Protein Hook homolog 1;Isoform 2 of Protein Hook homolog 1	HOOK1_MOUSE	Hook1	24	20	19	15	24	19		21	19.3333							1	1	1	1	1	1
	Q8K248	4-hydroxyphenylpyruvate dioxygenase-like protein	HPDL_MOUSE	Hpdl	273	422	137	160	90	93		277.333	114.333		MitoCarta3.0	manual, targetP signal, induction	unknown			1	1	1	1	1	1
	Q91X72	Hemopexin	HEMO_MOUSE	Hpx	0	5	7	0	0	6		4	2			MS/MS				Filtered	1	1	Filtered	Filtered	1
	Q32P12;Q32P12-2	Homologous recombination OB-fold protein;Isoform 2 of Homologous recombination OB-fold protein	HROB_MOUSE	Hrob	122	129	135	118	158	139		128.667	138.333							1	1	1	1	1	1
	Q8K0U4	Heat shock 70 kDa protein 12A	HS12A_MOUSE	Hspa12a	1146	137	132	74	420	327		471.667	273.667			Rickettsial homolog				1	1	1	1	1	1
	Q9DBD0	Inhibitor of carbonic anhydrase	ICA_MOUSE	Ica	106	185	145	98	211	110		145.333	139.667							1	1	1	1	1	1
	Q8R5F7;Q8R5F7-2	Interferon-induced helicase C domain-containing protein 1;Isoform 2 of Interferon-induced helicase C domain-containing protein 1	IFIH1_MOUSE	Ifih1	7	11	10	0	12	12		9.33333	8			Rickettsial homolog, mito protein domain				1	1	1	Filtered	1	1
	Q9D103	Interferon-induced transmembrane protein 1	IFM1_MOUSE	Ifitm1	9474	6867	10248	2592	13016	7491		8863	7699.67							1	1	1	1	1	1
	Q8R366	Immunoglobulin superfamily member 8	IGSF8_MOUSE	Igsf8	397	353	372	303	324	321		374	316							1	1	1	1	1	1
	Q9R0T8	Inhibitor of nuclear factor kappa-B kinase subunit epsilon	IKKE_MOUSE	Ikbke	67	73	46	52	35	41		62	42.6667			mito protein domain				1	1	1	1	1	1
	Q8C208;Q8C208-2;Q8C208-3;Q8C208-4	Zinc finger protein Eos;Isoform 2 of Zinc finger protein Eos;Isoform 3 of Zinc finger protein Eos;Isoform 4 of Zinc finger protein Eos	IKZF4_MOUSE	Ikzf4	441	359	355	261	282	317		385	286.667							1	1	1	1	1	1
	P18893	Interleukin-10	IL10_MOUSE	Il10	593	765	93	61	71	741		483.667	291							1	1	1	1	1	2
	Q6PHB0	Interleukin-20 receptor subunit alpha	I20RA_MOUSE	Il20ra	7338	6300	6366	4802	7920	4935		6668	5885.67							1	1	1	1	1	1
	Q3TT38	Protein ILRUN	ILRUN_MOUSE	Ilrun	363	416	439	325	317	346		406	329.333			coexpression				1	1	2	1	2	1
	Q8CAQ8-3	Isoform 3 of MICOS complex subunit Mic60	MIC60_MOUSE	Immt	370	476	432	396	582	526		426	501.333		MitoCarta3.0	literature, targetP signal, yeast mito homolog, mito protein domain+, coexpression++, MS/MS++	MIM	Mitochondrial dynamics and surveillance > Cristae formation > MICOS complex		1	1	1	1	1	1
	P01325	Insulin-1	INS1_MOUSE	Ins1	117	0	164	0	0	0		93.6667	0							1	Filtered	1	Filtered	Filtered	Filtered
	Q8BP00;Q8BP00-2	IQ calmodulin-binding motif-containing protein 1;Isoform 2 of IQ calmodulin-binding motif-containing protein 1	IQCB1_MOUSE	Iqcb1	226	117	136	6106	214	209		159.667	2176.33							1	1	1	1	1	1
	Q6PCQ0;Q6PCQ0-2	IQ domain-containing protein E;Isoform 2 of IQ domain-containing protein E	IQCE_MOUSE	Iqce	26	21	20	14	19	19		22.3333	17.3333							1	1	1	1	1	1
	Q8R0S2;Q8R0S2-2	IQ motif and SEC7 domain-containing protein 1;Isoform 2 of IQ motif and SEC7 domain-containing protein 1	IQEC1_MOUSE	Iqsec1	111	100	84	84	67	93		98.3333	81.3333			Rickettsial homolog				1	1	1	1	1	1
	P15314	Interferon regulatory factor 1	IRF1_MOUSE	Irf1	356	219	179	115	246	177		251.333	179.333							1	1	1	1	1	1
	Q9D7P6	Iron-sulfur cluster assembly enzyme ISCU, mitochondrial	ISCU_MOUSE	Iscu	1624	1947	1855	1736	1643	1660		1808.67	1679.67		MitoCarta3.0	literature, APEX_matrix, targetP signal+, yeast mito homolog++, Rickettsial homolog, mito protein domain, MS/MS++	Matrix	Metabolism > Metals and cofactors > Fe-S cluster biosynthesis | Metabolism > Metals and cofactors > Fe-S-containing proteins		1	1	1	1	1	1
	Q9CWJ3	KATNB1-like protein 1	KTBL1_MOUSE	Katnbl1	79	90	92	71	92	0		87	54.3333							1	1	1	1	1	Filtered
	Q8BHI4	Kelch repeat and BTB domain-containing protein 3	KBTB3_MOUSE	Kbtbd3	145474	129091	150542	111857	137400	131882		141702	127046							1	1	1	1	1	1
	P63143	Voltage-gated potassium channel subunit beta-1	KCAB1_MOUSE	Kcnab1	1370	0	1068	38	0	1163		812.667	400.333							1	Filtered	1	1	Filtered	1
	Q9Z2T1	Potassium channel subfamily K member 7	KCNK7_MOUSE	Kcnk7	42	22	28	0	14	18		30.6667	10.6667							1	1	1	Filtered	1	1
	Q99JH8	ER lumen protein-retaining receptor 1	ERD21_MOUSE	Kdelr1	1854	907	760	398	867	977		1173.67	747.333							1	1	1	1	1	1
	Q9CXT6	Bifunctional peptidase and arginyl-hydroxylase JMJD5	KDM8_MOUSE	Kdm8	228	93	90	0	221	81		137	100.667							1	1	1	Filtered	1	1
	Q5SYL3	Protein KIAA0100	K0100_MOUSE	Kiaa0100	31	6	4	4	5	5		13.6667	4.66667			mito protein domain+, induction, coexpression				2	1	1	1	1	1
	Q8BRV5	Uncharacterized protein KIAA1671	K1671_MOUSE	Kiaa1671	67	39	0	0	0	0		35.3333	0							1	1	Filtered	Filtered	Filtered	Filtered
	B1AVY7	Kinesin-like protein KIF16B	KI16B_MOUSE	Kif16b	11	65	52	10	46	15		42.6667	23.6667			mito protein domain, induction				1	1	1	1	1	1
	Q91WD7	Kinesin-like protein KIF18A	KI18A_MOUSE	Kif18a	112	63	76	233	105	840		83.6667	392.667			mito protein domain				1	1	1	1	1	1
	P28740-2	Isoform 2 of Kinesin-like protein KIF2A	KIF2A_MOUSE	Kif2a	127	169	169	138	157	155		155	150			mito protein domain, MS/MS				1	1	1	1	1	1
	Q6PAR0;Q6PAR0-2	Kelch domain-containing protein 10;Isoform 2 of Kelch domain-containing protein 10	KLD10_MOUSE	Klhdc10	27	25	23	18	29	24		25	23.6667							1	1	1	1	1	1
	Q4G5Y1	Kelch domain-containing protein 2	KLDC2_MOUSE	Klhdc2	247	172	220	193	259	225		213	225.667			coexpression				1	1	1	1	1	1
	A2AUC9	Kelch-like protein 41	KLH41_MOUSE	Klhl41	19654	16957	1092	17341	14999	15818		12567.7	16052.7							1	1	1	1	1	1
	Q61955	Kallikrein-8	KLK8_MOUSE	Klk8	112	107	202	58	118	100		140.333	92			mito protein domain				1	1	2	1	1	1
	Q60654;Q60654-2;Q60654-3	Killer cell lectin-like receptor 7;Isoform Ly-49G.2 of Killer cell lectin-like receptor 7;Isoform Ly-49G.3 of Killer cell lectin-like receptor 7	KLRA7_MOUSE	Klra7	231	181	207	52	146	132		206.333	110							1	1	1	1	1	1
	Q8BTY1	Kynurenine--oxoglutarate transaminase 1	KAT1_MOUSE	Kyat1	147	182	179	203	72	160		169.333	145			yeast mito homolog, Rickettsial homolog, mito protein domain, coexpression				1	1	1	1	1	1
	P02468	Laminin subunit gamma-1	LAMC1_MOUSE	Lamc1	36	0	21	17	44	2		19	21							1	Filtered	1	1	1	1
	Q8C142	Low density lipoprotein receptor adapter protein 1	ARH_MOUSE	Ldlrap1	582	475	371	277	398	394		476	356.333			targetP signal, induction				1	1	1	1	1	1
	O89013	Leptin receptor gene-related protein	OBRG_MOUSE	Leprot	233	257	249	126	243	207		246.333	192							1	1	1	1	1	1
	Q9CQ74	Leptin receptor overlapping transcript-like 1	LERL1_MOUSE	Leprotl1	3253	2804	2833	1633	2809	2538		2963.33	2326.67							1	1	1	1	1	1
	Q9Z1P4	Leucine-rich repeat-containing G-protein coupled receptor 5	LGR5_MOUSE	Lgr5	490	526	484	346	408	428		500	394			yeast mito homolog, mito protein domain				1	1	1	1	1	1
	P09056	Leukemia inhibitory factor	LIF_MOUSE	Lif	16954	21766	17254	65	15605	11807		18658	9159							1	1	1	1	1	2
	Q9D8N6	Protein lin-37 homolog	LIN37_MOUSE	Lin37	496	361	384	285	409	342		413.667	345.333							1	1	1	1	1	1
	Q8VCM4	Lipoyltransferase 1, mitochondrial	LIPT_MOUSE	Lipt1	308	343	312	339	367	307		321	337.667		MitoCarta3.0	GFP, targetP signal, yeast mito homolog++, mito protein domain, coexpression	Matrix	Metabolism > Lipid metabolism > Lipoate insertion		1	1	1	1	1	1
	Q8K0B2;Q8K0B2-2;Q8K0B2-3	Lysosomal cobalamin transport escort protein LMBD1;Isoform 2 of Lysosomal cobalamin transport escort protein LMBD1;Isoform 3 of Lysosomal cobalamin transport escort protein LMBD1	LMBD1_MOUSE	Lmbrd1	504	381	397	336	372	505		427.333	404.333							1	1	1	1	1	1
	Q8C561;Q8C561-2;Q8C561-3	G-protein coupled receptor-associated protein LMBRD2;Isoform 2 of G-protein coupled receptor-associated protein LMBRD2;Isoform 3 of G-protein coupled receptor-associated protein LMBRD2	LMBD2_MOUSE	Lmbrd2	81	64	72	51	76	76		72.3333	67.6667							1	1	1	1	1	1
	P61969	LIM domain transcription factor LMO4	LMO4_MOUSE	Lmo4	1721	1551	1540	1278	1646	1484		1604	1469.33							1	1	1	1	1	1
	Q91XL2	Ligand of Numb protein X 2	LNX2_MOUSE	Lnx2	60	32	34	20	41	36		42	32.3333			mito protein domain				1	1	1	1	1	1
	P11152	Lipoprotein lipase	LIPL_MOUSE	Lpl	50	67	48	53	0	27		55	26.6667							1	1	1	1	Filtered	1
	Q3UGP9	Leucine-rich repeat-containing protein 58	LRC58_MOUSE	Lrrc58	72	28	27	15	22	0		42.3333	12.3333			yeast mito homolog, mito protein domain				1	1	1	1	1	Filtered
	Q6PHP6	Leucine-rich repeat protein 2, neuronal	Q6PHP6_MOUSE	Lrrn2	688	1043	620	823	456	541		783.667	606.667			yeast mito homolog, mito protein domain				1	1	1	1	1	1
	P09225	Lymphotoxin-alpha	TNFB_MOUSE	Lta	45	404	0	98	0	86		149.667	61.3333							1	1	Filtered	1	Filtered	1
	P41155	Lymphotoxin-beta	TNFC_MOUSE	Ltb	64	94	83	115	85	84		80.3333	94.6667							1	1	1	1	1	1
	O88855	Leukotriene B4 receptor 1	LT4R1_MOUSE	Ltb4r	25	0	0	16	15	55		8.33333	28.6667							1	Filtered	Filtered	1	1	1
	Q8R4U7	Leucine zipper protein 1	LUZP1_MOUSE	Luzp1	13	12	14	7	17	11		13	11.6667							1	1	1	1	1	1
	Q64253	Lymphocyte antigen 6E	LY6E_MOUSE	Ly6e	36390	27812	27490	10188	27280	22833		30564	20100.3							1	1	1	1	1	1
	P35461	Lymphocyte antigen 6G	LY6G_MOUSE	Ly6g	0	0	0	460	1107	0		0	522.333							Filtered	Filtered	Filtered	1	1	Filtered
	Q9DA03	Complex III assembly factor LYRM7	LYRM7_MOUSE	Lyrm7	949	890	940	850	654	737		926.333	747		MitoCarta3.0	literature, APEX_matrix, targetP signal, yeast mito homolog++, mito protein domain+, MS/MS++	Matrix	OXPHOS > Complex III > CIII assembly factors | OXPHOS > OXPHOS assembly factors		1	1	1	1	1	1
	Q3UN90	LYR motif-containing protein 9	LYRM9_MOUSE	Lyrm9	0	100	0	89	77	66		33.3333	77.3333		MitoCarta3.0	mito protein domain+, MS/MS	unknown			Filtered	1	Filtered	1	1	1
	P17897	Lysozyme C-1	LYZ1_MOUSE	Lyz1	618	568	874	10632	576	807		686.667	4005			MS/MS				1	1	1	1	1	1
	Q9JHQ5	Leucine zipper transcription factor-like protein 1	LZTL1_MOUSE	Lztfl1	81875	30550	70260	34488	69149	57900		60895	53845.7							1	1	1	1	1	1
	Q9CQ33;Q9CQ33-2	Leucine-zipper-like transcriptional regulator 1;Isoform 2 of Leucine-zipper-like transcriptional regulator 1	LZTR1_MOUSE	Lztr1	0	0	29	19	31	29		9.66667	26.3333							Filtered	Filtered	1	1	1	1
	Q80U28-11;Q80U28-4;Q80U28-5;Q80U28-6;Q80U28-7;Q80U28-8	Isoform 11 of MAP kinase-activating death domain protein;Isoform 4 of MAP kinase-activating death domain protein;Isoform 5 of MAP kinase-activating death domain protein;Isoform 6 of MAP kinase-activating death domain protein;Isoform 7 of MAP kinase-activating death domain protein;Isoform 8 of MAP kinase-activating death domain protein	MADD_MOUSE	Madd	439	404	396	300	335	353		413	329.333							1	1	1	1	1	1
	Q9CWV0	Mitochondrial assembly of ribosomal large subunit protein 1	MASU1_MOUSE	Malsu1	34	38	18	44	38	0		30	27.3333		MitoCarta3.0	literature, APEX_matrix, targetP signal+, yeast mito homolog++, Rickettsial homolog, mito protein domain, coexpression+, MS/MS	Matrix	Mitochondrial central dogma > Translation > Mitochondrial ribosome assembly		1	1	1	1	1	Filtered
	Q61084	Mitogen-activated protein kinase kinase kinase 3	M3K3_MOUSE	Map3k3	196	213	204	182	230	189		204.333	200.333			mito protein domain				1	1	1	1	1	1
	Q9WUI1	Mitogen-activated protein kinase 11	MK11_MOUSE	Mapk11	69	47	40	30	52	38		52	40			targetP signal, mito protein domain				1	1	1	1	1	1
	Q9Z2D7	Methyl-CpG-binding domain protein 4	MBD4_MOUSE	Mbd4	40	36	32	33	34	33		36	33.3333			mito protein domain				1	1	1	1	1	1
	Q9D1I5	Methylmalonyl-CoA epimerase, mitochondrial	MCEE_MOUSE	Mcee	353	541	460	470	450	512		451.333	477.333		MitoCarta3.0	targetP signal, induction, coexpression++, MS/MS++	Matrix	Metabolism > Carbohydrate metabolism > Propanoate metabolism | Metabolism > Lipid metabolism > Fatty acid oxidation		1	1	1	1	1	1
	Q64096	Guanine nucleotide exchange factor DBS	MCF2L_MOUSE	Mcf2l	110	0	66	0	0	22		58.6667	7.33333							2	Filtered	1	Filtered	Filtered	1
	O35618	Protein Mdm4	MDM4_MOUSE	Mdm4	42	45	37	33	56	45		41.3333	44.6667							1	1	1	1	1	1
	Q920D3	Mediator of RNA polymerase II transcription subunit 28	MED28_MOUSE	Med28	856	798	642	665	952	657		765.333	758							1	1	1	1	1	1
	Q9CXU1	Mediator of RNA polymerase II transcription subunit 31	MED31_MOUSE	Med31	1157	1197	1741	1584	1719	315		1365	1206							1	1	1	1	1	1
	Q8VCS6	Mediator of RNA polymerase II transcription subunit 9	MED9_MOUSE	Med9	665	626	256	386	418	225		515.667	343			coexpression				1	1	1	1	1	1
	Q8K1A0	rRNA N6-adenosine-methyltransferase METTL5	METL5_MOUSE	Mettl5	191	199	197	110	180	173		195.667	154.333		MitoCarta3.0	Rickettsial homolog, mito protein domain+, induction, coexpression	Matrix	Mitochondrial central dogma > mtRNA metabolism > mt-rRNA modifications		1	1	1	1	1	1
	Q8BVH9;Q8BVH9-2;Q8BVH9-3	tRNA N(3)-methylcytidine methyltransferase METTL6;Isoform 2 of tRNA N(3)-methylcytidine methyltransferase METTL6;Isoform 3 of tRNA N(3)-methylcytidine methyltransferase METTL6	METL6_MOUSE	Mettl6	693	557	536	427	522	498		595.333	482.333			mito protein domain				1	1	1	1	1	1
	Q9EPL4	Methyltransferase-like protein 9	METL9_MOUSE	Mettl9	165	104	116	53	100	91		128.333	81.3333			targetP signal, mito protein domain				1	1	1	1	1	1
	Q6PCP5-4	Isoform 4 of Mitochondrial fission factor	MFF_MOUSE	Mff	762	0	112	534	582	496		291.333	537.333		MitoCarta3.0	literature, induction, MS/MS	MOM	Mitochondrial dynamics and surveillance > Fission		1	Filtered	1	1	1	1
	Q8BH31	Major facilitator superfamily domain-containing protein 8	MFSD8_MOUSE	Mfsd8	74	62	59	53	103	62		65	72.6667			mito protein domain, coexpression				1	1	1	1	1	1
	Q80SY4	E3 ubiquitin-protein ligase MIB1	MIB1_MOUSE	Mib1	82	124	120	116	104	111		108.667	110.333			Rickettsial homolog, mito protein domain				1	1	1	1	1	1
	Q8BGT6;Q8BGT6-2	MICAL-like protein 1;Isoform 2 of MICAL-like protein 1	MILK1_MOUSE	Micall1	493	341	314	221	314	314		382.667	283			targetP signal				1	1	1	1	1	1
	Q3UBZ5	MIF4G domain-containing protein	MI4GD_MOUSE	Mif4gd	816	1136	1205	636	1105	888		1052.33	876.333							1	1	1	1	1	1
	Q9JM52;Q9JM52-2;Q9JM52-3	Misshapen-like kinase 1;Isoform 1 of Misshapen-like kinase 1;Isoform 3 of Misshapen-like kinase 1	MINK1_MOUSE	Mink1	15	15	13	10	15	14		14.3333	13			mito protein domain				1	1	1	1	1	1
	Q2VPU4	MLX-interacting protein	MLXIP_MOUSE	Mlxip	114	103	113	86	123	111		110	106.667			targetP signal, mito protein domain				1	1	1	1	1	1
	Q99LS1	Cobalamin trafficking protein CblD	MMAD_MOUSE	Mmadhc	141	107	143	62	131	102		130.333	98.3333		MitoCarta3.0	APEX_matrix, targetP signal, induction, coexpression	Matrix	Metabolism > Vitamin metabolism > Vitamin B12 metabolism		1	1	1	1	1	1
	Q8BJG4	MOB kinase activator 3C	MOB3C_MOUSE	Mob3c	0	680	529	488	454	463		403	468.333							Filtered	1	1	1	1	1
	Q9Z223;Q9Z223-1	Molybdopterin synthase catalytic subunit;Isoform 2 of Molybdopterin synthase catalytic subunit	MOC2B_MOUSE	Mocs2	1106	898	846	483	874	915		950	757.333			induction				1	1	1	1	1	1
	Q9D011	M-phase-specific PLK1-interacting protein	MPLKI_MOUSE	Mplkip	44	50	37	41	40	34		43.6667	38.3333			coexpression				1	1	1	1	1	1
	P19258	Protein Mpv17	MPV17_MOUSE	Mpv17	1083	870	310	323	390	1205		754.333	639.333		MitoCarta3.0	literature, targetP signal, yeast mito homolog+, mito protein domain, coexpression, MS/MS++	MIM	Small molecule transport		1	1	1	1	1	1
	Q8VIK2	Mpv17-like protein 2	M17L2_MOUSE	Mpv17l2	524	408	326	224	309	0		419.333	177.667		MitoCarta3.0	GFP, targetP signal, yeast mito homolog+, mito protein domain, coexpression	MIM	Mitochondrial central dogma > Translation > Mitochondrial ribosome assembly		1	1	1	1	1	Filtered
	V9GX81	Maestro heat-like repeat family member 6	V9GX81_MOUSE	Mroh6	25561	37427	24250	29630	49821	34290		29079.3	37913.7							2	1	1	1	1	1
	Q9CPV3	39S ribosomal protein L42, mitochondrial	RM42_MOUSE	Mrpl42	1542	1538	1391	1141	1408	1271		1490.33	1273.33		MitoCarta3.0	APEX_matrix, GFP, mito protein domain+, induction, MS/MS	Matrix	Mitochondrial central dogma > Translation > Mitochondrial ribosome		1	1	1	1	1	1
	Q99N09	Membrane-spanning 4-domains subfamily A member 6B	M4A6B_MOUSE	Ms4a6b	897	817	966	572	696	933		893.333	733.667							1	1	1	1	1	1
	Q8C160	Mesothelin-like protein	MSLNL_MOUSE	Mslnl	103	0	0	0	89	196		34.3333	95							1	Filtered	Filtered	Filtered	1	1
	P00416	Cytochrome c oxidase subunit 3	COX3_MOUSE	mt-Co3	1434	1367	1324	1102	1513	1591		1375	1402		MitoCarta3.0	literature, yeast mito homolog++, Rickettsial homolog, mito protein domain	MIM	OXPHOS > Complex IV > CIV subunits | OXPHOS > OXPHOS subunits		1	1	1	1	1	1
	P00848	ATP synthase subunit a	ATP6_MOUSE	Mtatp6	1583	1247	916	459	951	866		1248.67	758.667		MitoCarta3.0	literature, yeast mito homolog++, Rickettsial homolog, mito protein domain+, MS/MS+	MIM	OXPHOS > Complex V > CV subunits | OXPHOS > OXPHOS subunits		1	1	1	1	1	1
	P03899	NADH-ubiquinone oxidoreductase chain 3	NU3M_MOUSE	Mtnd3	2782	1581	2848	2227	3676	3338		2403.67	3080.33		MitoCarta3.0	literature, Rickettsial homolog, mito protein domain+, MS/MS	MIM	OXPHOS > Complex I > CI subunits | OXPHOS > OXPHOS subunits		1	1	1	1	1	1
	Q9CQF4	Mitochondrial transcription rescue factor 1	MRES1_MOUSE	Mtres1	671	256	275	223	316	557		400.667	365.333		MitoCarta3.0	GFP, targetP signal, induction, coexpression++, MS/MS+	Matrix	Mitochondrial central dogma > mtRNA metabolism > Transcription | Mitochondrial central dogma > Translation		2	1	1	1	1	2
	Q8K126	Peptide chain release factor 1, mitochondrial	RF1M_MOUSE	Mtrf1	28	34	35	19	28	25		32.3333	24		MitoCarta3.0	literature, APEX_matrix, targetP signal, yeast mito homolog+, Rickettsial homolog, mito protein domain	Matrix	Mitochondrial central dogma > Translation > Translation factors		1	1	1	1	1	1
	Q80US8	Max dimerization protein 3	MAD3_MOUSE	Mxd3	35	17	19	0	13	32		23.6667	15			mito protein domain				1	1	1	Filtered	1	1
	P06876	Transcriptional activator Myb	MYB_MOUSE	Myb	678	1042	726	1117	300	890		815.333	769							1	1	1	1	1	1
	P51960	Myb-related protein A	MYBA_MOUSE	Mybl1	384	338	585	372	743	436		435.667	517							1	1	1	1	1	1
	P01108	Myc proto-oncogene protein	MYC_MOUSE	Myc	0	71	0	72	62	56		23.6667	63.3333			mito protein domain				Filtered	1	Filtered	1	1	1
	P05977	Myosin light chain 1/3, skeletal muscle isoform	MYL1_MOUSE	Myl1	293	116	0	762	63	27		136.333	284			mito protein domain				2	1	Filtered	2	1	1
	P97457	Myosin regulatory light chain 2, skeletal muscle isoform	MLRS_MOUSE	Mylpf	5901	7253	7168	7388	6177	7035		6774	6866.67			mito protein domain				1	1	1	1	1	1
	Q3V2Q8	NEDD4-binding protein 2-like 1	N42L1_MOUSE	N4bp2l1	149	129	103	146	122	113		127	127							1	1	1	1	1	1
	Q8JZS6;Q8JZS6-2	NEDD4-binding protein 2-like 2;Isoform 2 of NEDD4-binding protein 2-like 2	N42L2_MOUSE	N4bp2l2	47	59	62	45	79	57		56	60.3333							1	1	1	1	1	1
	Q3UX61	N-alpha-acetyltransferase 11	NAA11_MOUSE	Naa11	3593	2542	2391	2144	2948	2735		2842	2609							1	1	1	1	1	1
	Q8VE10-2	Isoform 2 of N-alpha-acetyltransferase 40	NAA40_MOUSE	Naa40	1715	10142	9528	0	8975	8472		7128.33	5815.67							1	1	1	Filtered	1	1
	Q9D7V9	N-acylethanolamine-hydrolyzing acid amidase	NAAA_MOUSE	Naaa	299	256	249	176	240	222		268	212.667			MS/MS				1	1	1	1	1	1
	Q9CZ42-2	Isoform 2 of ATP-dependent (S)-NAD(P)H-hydrate dehydratase	NNRD_MOUSE	Naxd	576	647	560	721	386	475		594.333	527.333		MitoCarta3.0	GFP, targetP signal, mito protein domain, MS/MS++	MIM	Metabolism > Metals and cofactors > NAD biosynthesis and metabolism		1	1	1	1	1	1
	P97432	Next to BRCA1 gene 1 protein	NBR1_MOUSE	Nbr1	27	24	25	11	25	36		25.3333	24		MitoCarta3.0	APEX_IMS, coexpression	IMS	Mitochondrial dynamics and surveillance > Autophagy		1	1	1	1	1	1
	Q9Z0E0-2	Isoform 2 of Neurochondrin	NCDN_MOUSE	Ncdn	267	297	282	212	274	273		282	253			induction				1	1	1	1	1	1
	O55033	Cytoplasmic protein NCK2	NCK2_MOUSE	Nck2	369	369	361	317	238	293		366.333	282.667			mito protein domain				1	1	1	1	1	1
	Q5U4H9	Nuclear receptor coactivator 4	Q5U4H9_MOUSE	Ncoa4	1	3	0	0	0	32		1.33333	10.6667			GFP				1	1	Filtered	Filtered	Filtered	2
	O35683	NADH dehydrogenase [ubiquinone] 1 alpha subcomplex subunit 1	NDUA1_MOUSE	Ndufa1	20664	22699	20273	18150	18419	18640		21212	18403		MitoCarta3.0	literature, coexpression+, MS/MS++	MIM	OXPHOS > Complex I > CI subunits | OXPHOS > OXPHOS subunits		1	1	1	1	1	1
	Q9CR21	Acyl carrier protein, mitochondrial	ACPM_MOUSE	Ndufab1	962	792	530	663	885	693		761.333	747		MitoCarta3.0	literature, APEX_matrix, targetP signal, yeast mito homolog, Rickettsial homolog, mito protein domain, MS/MS+	MIM	OXPHOS > Complex I > CI subunits | Metabolism > Lipid metabolism > Type II fatty acid synthesis | Metabolism > Metals and cofactors > Fe-S cluster biosynthesis | OXPHOS > OXPHOS subunits		1	1	1	1	1	1
	Q8BK30	NADH dehydrogenase [ubiquinone] flavoprotein 3, mitochondrial	NDUV3_MOUSE	Ndufv3	388	625	325	565	193	300		446	352.667		MitoCarta3.0	literature, APEX_matrix, targetP signal, induction, coexpression++, MS/MS++	MIM	OXPHOS > Complex I > CI subunits | OXPHOS > OXPHOS subunits		1	1	1	1	1	1
	Q6P5H2;Q6P5H2-2	Nestin;Isoform 2 of Nestin	NEST_MOUSE	Nes	3652	7155	5632	31055	7879	12818		5479.67	17250.7							1	1	1	1	1	1
	Q8CJC5;Q8CJC5-2	E3 ubiquitin-protein ligase NEURL3;Isoform 2 of E3 ubiquitin-protein ligase NEURL3	NEUL3_MOUSE	Neurl3	83	112	86	68	72	58		93.6667	66							1	1	1	1	1	1
	Q9WV30;Q9WV30-2;Q9WV30-4	Nuclear factor of activated T-cells 5;Isoform 2 of Nuclear factor of activated T-cells 5;Isoform 4 of Nuclear factor of activated T-cells 5	NFAT5_MOUSE	Nfat5	8	6	4	3	8	3		6	4.66667							1	1	1	1	1	1
	P70255-2;Q02780-3	Isoform 2 of Nuclear factor 1 C-type;Isoform 3 of Nuclear factor 1 A-type	NFIC_MOUSE;NFIA_MOUSE	Nfic;Nfia	235	212	181	221	166	151		209.333	179.333							1	1	1	1	1	1
	Q3KNJ2;Q3KNJ2-2	Non-homologous end-joining factor 1;Isoform 2 of Non-homologous end-joining factor 1	NHEJ1_MOUSE	Nhej1	272	190	186	157	186	150		216	164.333							1	1	1	1	1	1
	E9Q5R7	NACHT, LRR and PYD domains-containing protein 12	NAL12_MOUSE	Nlrp12	2650	375	319	303	873	807		1114.67	661							1	1	1	1	1	1
	Q3TL44	NLR family member X1	NLRX1_MOUSE	Nlrx1	41	35	30	19	15	26		35.3333	20		MitoCarta3.0	APEX_matrix, targetP signal, MS/MS	Matrix	Signaling > Immune response		1	1	1	1	1	1
	Q9EPA7	Nicotinamide/nicotinic acid mononucleotide adenylyltransferase 1	NMNA1_MOUSE	Nmnat1	81	69	92	73	80	69		80.6667	74			mito protein domain, induction, coexpression				1	1	2	2	1	1
	Q9WUE4	GATOR complex protein NPRL2	NPRL2_MOUSE	Nprl2	0	9	10	24	0	10		6.33333	11.3333							Filtered	1	1	1	Filtered	1
	Q06219	Nuclear receptor subfamily 4 group A member 2	NR4A2_MOUSE	Nr4a2	18	14	17	12	0	10		16.3333	7.33333			mito protein domain				1	1	1	1	Filtered	1
	Q8CBD1	Nuclear receptor-interacting protein 1	NRIP1_MOUSE	Nrip1	6	2	3	0	1	0		3.66667	0.333333							1	1	1	Filtered	1	Filtered
	Q6P9K9;Q8C985	Neurexin-3;Neurexin-3-beta	NRX3A_MOUSE;NRX3B_MOUSE	Nrxn3	0	119	213	198	239	226		110.667	221							Filtered	1	1	1	1	1
	P53368	7,8-dihydro-8-oxoguanine triphosphatase	8ODP_MOUSE	Nudt1	448	355	447	301	455	478		416.667	411.333			mito protein domain				1	1	1	1	1	1
	Q3U2V3	8-oxo-dGDP phosphatase NUDT18	NUD18_MOUSE	Nudt18	93	304	168	521	285	242		188.333	349.333			mito protein domain				1	1	1	1	1	1
	Q9CR24	Nucleoside diphosphate-linked moiety X motif 8	NUDT8_MOUSE	Nudt8	92	188	92	227	0	130		124	119		MitoCarta3.0	APEX_matrix, mito protein domain, coexpression, MS/MS++	Matrix	Metabolism > Metals and cofactors > Coenzyme A metabolism		1	1	1	1	Filtered	1
	P00860	Ornithine decarboxylase	DCOR_MOUSE	Odc1	142	130	187	0	159	0		153	53			mito protein domain+				1	1	1	Filtered	1	Filtered
	Q8CGY8-2	Isoform 2 of UDP-N-acetylglucosamine--peptide N-acetylglucosaminyltransferase 110 kDa subunit	OGT1_MOUSE	Ogt	699	687	616	572	745	625		667.333	647.333			Rickettsial homolog, mito protein domain				1	1	1	1	1	1
	Q505D7	Optic atrophy 3 protein homolog	OPA3_MOUSE	Opa3	1206	1419	1055	1140	1239	1234		1226.67	1204.33		MitoCarta3.0	literature, targetP signal, coexpression, MS/MS++	MOM			1	1	1	1	1	1
	Q8K3K8	Optineurin	OPTN_MOUSE	Optn	67	39	38	18	43	29		48	30		mito-interacting	coexpression				1	1	1	1	1	1
	Q8BWG9	Calcium release-activated calcium channel protein 1	CRCM1_MOUSE	Orai1	54	45	36	23	55	40		45	39.3333							1	1	1	1	1	1
	A2A8Z1	Oxysterol-binding protein-related protein 9	OSBL9_MOUSE	Osbpl9	182	116	87	83	120	108		128.333	103.667			mito protein domain				1	1	1	1	1	1
	Q4KMM3;Q4KMM3-2;Q4KMM3-3;Q4KMM3-4	Oxidation resistance protein 1;Isoform 2 of Oxidation resistance protein 1;Isoform 3 of Oxidation resistance protein 1;Isoform 4 of Oxidation resistance protein 1	OXR1_MOUSE	Oxr1	369	356	350	299	320	332		358.333	317		MitoCarta3.0	literature, yeast mito homolog+, mito protein domain, MS/MS	MOM	Metabolism > Detoxification > ROS and glutathione metabolism		1	1	1	1	1	1
	Q9ESG6	P2Y purinoceptor 14	P2Y14_MOUSE	P2ry14	46	52	28	0	111	0		42	37							1	1	1	Filtered	2	Filtered
	Q3V1T4;Q3V1T4-2;Q3V1T4-3	Prolyl 3-hydroxylase 1;Isoform 2 of Prolyl 3-hydroxylase 1;Isoform 3 of Prolyl 3-hydroxylase 1	P3H1_MOUSE	P3h1	16	17	19	14	20	16		17.3333	16.6667							1	1	1	1	1	1
	Q60715-2	Isoform 2 of Prolyl 4-hydroxylase subunit alpha-1	P4HA1_MOUSE	P4ha1	18	13	19	5	11	12		16.6667	9.33333							1	1	1	1	1	1
	Q6W3F0	Prolyl 4-hydroxylase subunit alpha-3	P4HA3_MOUSE	P4ha3	8279	9946	9336	8797	7958	8418		9187	8391							1	1	1	1	1	1
	Q9D771	Proton-activated chloride channel	PACC1_MOUSE	Pacc1	422	298	304	276	305	285		341.333	288.667							1	1	1	1	1	1
	Q80ZE4	Membrane progestin receptor alpha	PAQR7_MOUSE	Paqr7	89	68	60	47	42	48		72.3333	45.6667							1	1	1	1	1	1
	Q6IRT3	PCNA-interacting partner	PARI_MOUSE	Parpbp	128	42	27	44	36	20		65.6667	33.3333			targetP signal, Rickettsial homolog				1	1	1	1	1	1
	Q5NBY9;Q5NBZ2;Q9JMG9	POZ (BTB) and AT hook-containing zinc finger 1	Q5NBY9_MOUSE;Q5NBZ2_MOUSE;Q9JMG9_MOUSE	Patz1	80	86	90	73	79	82		85.3333	78							1	1	1	1	1	1
	Q91Y09	Protocadherin alpha C2	Q91Y09_MOUSE	Pcdhac2	372	51	47	35	171	118		156.667	108							1	1	1	1	1	1
	P23798	Polycomb group RING finger protein 2	PCGF2_MOUSE	Pcgf2	216	188	196	187	187	202		200	192			yeast mito homolog, mito protein domain				1	1	1	1	1	1
	P59913	Protein-L-isoaspartate O-methyltransferase domain-containing protein 1	PCMD1_MOUSE	Pcmtd1	65	34	31	36	45	30		43.3333	37			coexpression				1	1	1	1	1	1
	Q8VI59;Q8VI59-2	Pecanex-like protein 3;Isoform 2 of Pecanex-like protein 3	PCX3_MOUSE	Pcnx3	8	5	5	3	6	6		6	5							1	1	1	1	1	1
	Q02242	Programmed cell death protein 1	PDCD1_MOUSE	Pdcd1	292	222	206	306	0	164		240	156.667							1	1	1	1	Filtered	1
	Q9WTY1	Programmed cell death protein 7	PDCD7_MOUSE	Pdcd7	171	117	113	110	103	93		133.667	102							1	1	1	1	1	1
	Q80YT7-2	Isoform 2 of Myomegalin	MYOME_MOUSE	Pde4dip	6	6	5	2	4	4		5.66667	3.33333							1	1	1	1	1	1
	P59048	p53 and DNA damage-regulated protein 1	PDRG1_MOUSE	Pdrg1	224	71	102	60	68	51		132.333	59.6667			mito protein domain, induction				1	1	1	1	1	1
	Q33DR2	Decaprenyl-diphosphate synthase subunit 1	DPS1_MOUSE	Pdss1	40	21	22	17	32	30		27.6667	26.3333		MitoCarta3.0	APEX_matrix, targetP signal, yeast mito homolog+, Rickettsial homolog, mito protein domain, coexpression	MIM	Metabolism > Metals and cofactors > Coenzyme Q metabolism		1	1	1	1	1	1
	P0DJE0	Protein PET100 homolog, mitochondrial	PT100_MOUSE	Pet100	1354	1504	1372	1036	1098	1209		1410	1114.33		MitoCarta3.0	literature, yeast mito homolog++, MS/MS	MIM	OXPHOS > Complex IV > CIV assembly factors | OXPHOS > OXPHOS assembly factors		1	1	1	1	1	1
	P0DJF2	Protein PET117 homolog, mitochondrial	PT117_MOUSE	Pet117	1791	1807	1528	1680	2524	1351		1708.67	1851.67		MitoCarta3.0	literature, yeast mito homolog, MS/MS	MIM	OXPHOS > Complex IV > CIV assembly factors | OXPHOS > OXPHOS assembly factors		1	1	1	1	1	2
	Q9DAD6	Profilin-3	PROF3_MOUSE	Pfn3	15904	11475	14401	7711	16729	12142		13926.7	12194							1	1	1	1	1	1
	A2A559;A2A559-2	Post-GPI attachment to proteins factor 3;Isoform 2 of Post-GPI attachment to proteins factor 3	PGAP3_MOUSE	Pgap3	696	716	647	571	489	588		686.333	549.333							1	1	1	1	1	1
	P09041	Phosphoglycerate kinase 2	PGK2_MOUSE	Pgk2	3086	2960	3568	2517	2975	2887		3204.67	2793			yeast mito homolog+				1	1	1	1	1	1
	Q9ESW8	Pyroglutamyl-peptidase 1	PGPI_MOUSE	Pgpep1	6604	3175	3806	3048	3978	6651		4528.33	4559							1	1	1	1	1	1
	Q5SPL2;Q5SPL2-2	PHD finger protein 12;Isoform 2 of PHD finger protein 12	PHF12_MOUSE	Phf12	13	11	12	11	21	15		12	15.6667							1	1	1	1	1	1
	Q7TSH2	Phosphorylase b kinase regulatory subunit beta	KPBB_MOUSE	Phkb	0	3	14	2	0	0		5.66667	0.666667							Filtered	2	1	1	Filtered	1
	Q62392	Pleckstrin homology-like domain family A member 1	PHLA1_MOUSE	Phlda1	337	344	330	267	329	296		337	297.333			targetP signal, induction				1	1	1	1	1	1
	O35690	Paired mesoderm homeobox protein 2B	PHX2B_MOUSE	Phox2b	2634	2674	2754	2165	2540	2654		2687.33	2453							1	1	1	1	1	1
	O35386	Phytanoyl-CoA dioxygenase, peroxisomal	PAHX_MOUSE	Phyh	162	164	171	117	107	134		165.667	119.333		MitoCarta3.0	targetP signal, induction, MS/MS++	Matrix	Metabolism > Lipid metabolism		1	1	1	1	1	1
	Q7M6Y3-2;Q7M6Y3-3	Isoform 2 of Phosphatidylinositol-binding clathrin assembly protein;Isoform 3 of Phosphatidylinositol-binding clathrin assembly protein	PICAL_MOUSE	Picalm	805	1167	1233	726	981	845		1068.33	850.667			coexpression				1	1	1	1	1	1
	Q8C2R7	GPI mannosyltransferase 1	PIGM_MOUSE	Pigm	162	243	196	164	145	176		200.333	161.667							1	1	1	1	1	1
	P42337	Phosphatidylinositol 4,5-bisphosphate 3-kinase catalytic subunit alpha isoform	PK3CA_MOUSE	Pik3ca	43	56	51	46	31	39		50	38.6667			mito protein domain				1	1	1	1	1	1
	Q2YFS2	Paired immunoglobulin-like type 2 receptor beta	PILRB_MOUSE	Pilrb	52	79	0	0	68	0		43.6667	22.6667							1	2	Filtered	Filtered	1	Filtered
	Q9ESG9	Membrane-associated tyrosine- and threonine-specific cdc2-inhibitory kinase	PMYT1_MOUSE	Pkmyt1	238	256	237	200	179	207		243.667	195.333			mito protein domain				1	1	1	1	1	1
	O70477	Homeobox protein PKNOX1	PKNX1_MOUSE	Pknox1	17	12	10	0	0	3		13	1							1	1	1	Filtered	Filtered	1
	Q9EPR2	Group XIIA secretory phospholipase A2	PG12A_MOUSE	Pla2g12a	240	177	127	0	0	119		181.333	39.6667			induction, coexpression				1	1	1	Filtered	Filtered	1
	Q9JI48	Placenta-specific gene 8 protein	PLAC8_MOUSE	Plac8	190315	248331	224902	169656	178528	187750		221183	178645							1	1	1	1	1	1
	Q3USB7	Inactive phospholipase C-like protein 1	PLCL1_MOUSE	Plcl1	41	0	0	2	51	32		13.6667	28.3333							1	Filtered	Filtered	1	1	1
	Q9QXS1-14	Isoform PLEC-1G of Plectin	PLEC_MOUSE	Plec	35	36	30	28	41	35		33.6667	34.6667			mito protein domain				1	1	1	1	1	1
	Q9QZC7;Q9QZC7-2;Q9QZC7-3	Pleckstrin homology domain-containing family B member 2;Isoform 2 of Pleckstrin homology domain-containing family B member 2;Isoform 3 of Pleckstrin homology domain-containing family B member 2	PKHB2_MOUSE	Plekhb2	415	185	233	128	310	271		277.667	236.333			mito protein domain, induction				1	1	1	1	1	1
	Q3TB82	Pleckstrin homology domain-containing family F member 1	PKHF1_MOUSE	Plekhf1	155	155	0	0	186	166		103.333	117.333			mito protein domain				1	1	Filtered	Filtered	1	1
	Q80TI1	Pleckstrin homology domain-containing family H member 1	PKHH1_MOUSE	Plekhh1	1806	2131	2360	2173	2211	2144		2099	2176			mito protein domain				1	1	1	1	1	1
	Q9D4F2	Phospholipid phosphatase 6	PLPP6_MOUSE	Plpp6	573	601	434	474	346	352		536	390.667			targetP signal				1	1	1	1	1	1
	Q9JIZ9	Phospholipid scramblase 3	PLS3_MOUSE	Plscr3	646	425	724	480	622	477		598.333	526.333		MitoCarta3.0	literature,yeast mito homolog, mito protein domain	MIM	Metabolism > Lipid metabolism > Cardiolipin synthesis		1	1	1	1	1	1
	Q69ZP3-2	Isoform 2 of Probable hydrolase PNKD	PNKD_MOUSE	Pnkd	230	218	224	174	270	239		224	227.667		MitoCarta3.0	literature,targetP signal, mito protein domain, MS/MS	MIM	OXPHOS > Complex IV > CIV assembly factors | OXPHOS > OXPHOS assembly factors		1	1	1	1	1	1
	Q3TRM4;Q3TRM4-2;Q3TRM4-3;Q3TRM4-4	Patatin-like phospholipase domain-containing protein 6;Isoform 2 of Patatin-like phospholipase domain-containing protein 6;Isoform 3 of Patatin-like phospholipase domain-containing protein 6;Isoform 4 of Patatin-like phospholipase domain-containing protein 6	PLPL6_MOUSE	Pnpla6	38	40	33	19	24	32		37	25							1	1	1	1	1	1
	Q9DBS8;Q9DBS8-2	Centrosomal protein POC5;Isoform 2 of Centrosomal protein POC5	POC5_MOUSE	Poc5	322	241	225	196	286	229		262.667	237							1	1	1	1	1	1
	Q8K4L4	Protein POF1B	POF1B_MOUSE	Pof1b	30	10	18	0	122	0		19.3333	40.6667							1	1	1	Filtered	1	Filtered
	Q9CWP8	DNA polymerase delta subunit 4	DPOD4_MOUSE	Pold4	687	5612	3307	3625	6298	576		3202	3499.67							1	1	1	1	1	1
	S4R1D4	Protein tyrosine phosphatase, receptor type, f polypeptide (PTPRF),-interacting protein (liprin), alpha 1 (Fragment)	S4R1D4_MOUSE	Ppfia1	16236018	18995611	17793673	16516986	13212747	15167526		1.76751e+07	14965753							1	1	1	1	1	1
	Q8K2H1;Q8K2H1-2	Periphilin-1;Isoform 2 of Periphilin-1	PPHLN_MOUSE	Pphln1	3	4	8	6	9	10		5	8.33333							1	1	1	1	1	1
	Q62415	Apoptosis-stimulating of p53 protein 1	ASPP1_MOUSE	Ppp1r13b	88	70	70	40	67	75		76	60.6667			yeast mito homolog, Rickettsial homolog, mito protein domain				1	1	1	1	1	1
	Q8VHQ3	Protein phosphatase 1 regulatory inhibitor subunit 16B	PP16B_MOUSE	Ppp1r16b	214	131	125	27	194	0		156.667	73.6667			Rickettsial homolog, mito protein domain				1	1	1	1	1	Filtered
	Q9D8C8	Protein phosphatase 1 regulatory subunit 35	PPR35_MOUSE	Ppp1r35	118	129	133	107	139	107		126.667	117.667							1	1	1	1	1	1
	P63330	Serine/threonine-protein phosphatase 2A catalytic subunit alpha isoform	PP2AA_MOUSE	Ppp2ca	13915	12141	14448	9211	11844	14082		13501.3	11712.3			coexpression				1	1	1	1	1	1
	Q6PD28	Serine/threonine-protein phosphatase 2A 56 kDa regulatory subunit beta isoform	2A5B_MOUSE	Ppp2r5b	1122	698	768	312	780	698		862.667	596.667							1	1	1	1	1	1
	Q6PAK3	Protein arginine N-methyltransferase 8	ANM8_MOUSE	Prmt8	6	0	94	81	0	78		33.3333	53			targetP signal, mito protein domain				1	Filtered	1	1	Filtered	1
	Q3TLH4-5	Isoform 5 of Protein PRRC2C	PRC2C_MOUSE	Prrc2c	53	61	63	44	47	44		59	45							1	1	1	1	1	1
	O35047	Homologous-pairing protein 2 homolog	HOP2_MOUSE	Psmc3ip	770	530	748	679	838	213		682.667	576.667							1	1	1	1	1	1
	Q8BP74;Q8BP74-2	L-seryl-tRNA(Sec) kinase;Isoform 2 of L-seryl-tRNA(Sec) kinase	PSTK_MOUSE	Pstk	233	227	225	199	183	174		228.333	185.333			GFP, induction, coexpression+				1	1	1	1	1	1
	Q62053	Prostaglandin E2 receptor EP2 subtype	PE2R2_MOUSE	Ptger2	11	6	0	0	5	0		5.66667	1.66667							1	1	Filtered	Filtered	1	Filtered
	Q63739	Protein tyrosine phosphatase type IVA 1	TP4A1_MOUSE	Ptp4a1	27	17	0	17	0	9		14.6667	8.66667			targetP signal, mito protein domain, coexpression				1	1	Filtered	1	Filtered	1
	O55082	Tyrosine-protein phosphatase non-receptor type 20	PTN20_MOUSE	Ptpn20	12806	14522	15337	10911	12745	13052		14221.7	12236			yeast mito homolog				1	1	1	1	1	1
	A2ALK8	Tyrosine-protein phosphatase non-receptor type 3	PTN3_MOUSE	Ptpn3	0	391	410	410	399	413		267	407.333			targetP signal, yeast mito homolog, mito protein domain				Filtered	1	1	1	1	1
	Q60673	Receptor-type tyrosine-protein phosphatase-like N	PTPRN_MOUSE	Ptprn	219	266	257	186	170	215		247.333	190.333							1	1	1	1	1	1
	Q8R4E6;Q8R4E6-2	Purine-rich element-binding protein gamma;Isoform 2 of Purine-rich element-binding protein gamma	PURG_MOUSE	Purg	275	220	147	262	166	131		214	186.333							1	1	1	1	1	1
	Q9JI38	tRNA pseudouridine(38/39) synthase	PUS3_MOUSE	Pus3	315	236	260	248	232	258		270.333	246			Rickettsial homolog, mito protein domain, coexpression				1	1	1	1	1	1
	Q9WUB3	Glycogen phosphorylase, muscle form	PYGM_MOUSE	Pygm	1696	2016	2022	1802	1336	1480		1911.33	1539.33			induction				1	1	1	1	1	1
	Q8BJM3	Coiled-coil domain-containing protein R3HCC1L	R3HCL_MOUSE	R3hcc1l	54	54	55	38	59	45		54.3333	47.3333							1	1	1	1	1	1
	Q4VBF2	R3H domain-containing protein 4	R3HD4_MOUSE	R3hdm4	179	193	190	159	209	217		187.333	195							1	1	1	1	1	1
	Q9DD03	Ras-related protein Rab-13	RAB13_MOUSE	Rab13	203393	214106	200464	143292	177222	182037		205988	167517			yeast mito homolog, mito protein domain				1	1	1	1	1	1
	Q99KL7	Ras-related protein Rab-28	RAB28_MOUSE	Rab28	2050	2467	2639	2159	2060	2217		2385.33	2145.33			yeast mito homolog, mito protein domain, induction, coexpression				1	1	1	1	1	1
	O35963	Ras-related protein Rab-33B	RB33B_MOUSE	Rab33b	380	376	364	299	359	349		373.333	335.667			yeast mito homolog, mito protein domain				1	1	1	1	1	1
	Q9CQT9	Respirasome Complex Assembly Factor 1	RCAF1_MOUSE	Rab5if	2137	1690	2076	1901	1754	1976		1967.67	1877		MitoCarta3.0	GFP, induction, coexpression	MIM	OXPHOS > OXPHOS assembly factors | OXPHOS > Respirasome assembly		1	1	1	1	1	1
	P35279-2	Isoform 2 of Ras-related protein Rab-6A	RAB6A_MOUSE	Rab6a	549	351	375	234	484	394		425	370.667			mito protein domain				1	1	1	1	1	1
	A6H6A9-3	Isoform 3 of Rab GTPase-activating protein 1-like	RBG1L_MOUSE	Rabgap1l	1134	1760	1255	1557	1001	1112		1383	1223.33							1	1	1	1	1	1
	Q924H5	DNA repair protein RAD51 homolog 3	RA51C_MOUSE	Rad51c	15	22	30	50	0	22		22.3333	24			mito protein domain				1	1	1	1	Filtered	1
	O55230	DNA repair protein RAD51 homolog 4	RA51D_MOUSE	Rad51d	99	58	63	49	0	79		73.3333	42.6667			mito protein domain				1	1	1	1	Filtered	1
	Q9EP71	Ankycorbin	RAI14_MOUSE	Rai14	65	36	31	24	40	0		44	21.3333			Rickettsial homolog, mito protein domain				2	1	1	1	1	Filtered
	Q9ERD6;Q9ERD6-3;Q9ERD6-4	Ras-specific guanine nucleotide-releasing factor RalGPS2;Isoform 3 of Ras-specific guanine nucleotide-releasing factor RalGPS2;Isoform 4 of Ras-specific guanine nucleotide-releasing factor RalGPS2	RGPS2_MOUSE	Ralgps2	64	59	65	40	41	49		62.6667	43.3333							1	1	1	1	1	1
	Q3TU36	RAP1, GTP-GDP dissociation stimulator 1	Q3TU36_MOUSE	Rap1gds1	151	213	196	148	209	144		186.667	167							1	1	1	1	1	1
	Q5RI75;Q5RI75-2	Ras and EF-hand domain-containing protein homolog;Isoform 2 of Ras and EF-hand domain-containing protein homolog	RASEF_MOUSE	Rasef	513	482	0	497	580	541		331.667	539.333			yeast mito homolog, mito protein domain				1	1	Filtered	1	1	1
	Q0VG62;Q0VG62-1	Ribosomal biogenesis factor;Isoform 2 of Ribosomal biogenesis factor	RBIS_MOUSE	Rbis	773	888	865	762	871	775		842	802.667							1	1	1	1	1	1
	Q80YR9	RNA-binding protein 12B-A	R12BA_MOUSE	Rbm12b1	49	42	47	41	44	41		46	42			mito protein domain				1	1	1	1	1	1
	Q8VE92	RNA-binding protein 4B	RBM4B_MOUSE	Rbm4b	318	319	299	312	317	295		312	308			mito protein domain				1	1	1	1	1	1
	Q8VC70	RNA-binding motif, single-stranded-interacting protein 2	RBMS2_MOUSE	Rbms2	152	42	20	20	122	64		71.3333	68.6667			mito protein domain				1	1	1	1	1	1
	O55240	Retinol dehydrogenase 5	RDH5_MOUSE	Rdh5	105	0	0	85	47	0		35	44			Rickettsial homolog, mito protein domain				1	Filtered	Filtered	1	1	Filtered
	P82343;P82343-2	N-acylglucosamine 2-epimerase;Isoform 2 of N-acylglucosamine 2-epimerase	RENBP_MOUSE	Renbp	34	12	6	0	0	11		17.3333	3.66667							1	1	1	Filtered	Filtered	1
	Q8C3B8	Protein RFT1 homolog	RFT1_MOUSE	Rft1	165	120	98	92	100	97		127.667	96.3333							1	1	1	1	1	1
	Q9DBX1	Regulator of cell cycle RGCC	RGCC_MOUSE	Rgcc	624	498	373	252	608	413		498.333	424.333			induction, coexpression				1	1	1	1	1	1
	Q61193	Ral guanine nucleotide dissociation stimulator-like 2	RGL2_MOUSE	Rgl2	49	43	41	35	38	20		44.3333	31							1	1	1	1	1	1
	Q8BHT7	RAB6A-GEF complex partner protein 2	RGP1_MOUSE	Rgp1	197	206	180	138	167	177		194.333	160.667							1	1	1	1	1	1
	Q8CGE9	Regulator of G-protein signaling 12	RGS12_MOUSE	Rgs12	8	9	8	7	5	5		8.33333	5.66667			mito protein domain				1	1	1	1	1	1
	Q8BHC7	Rhomboid-related protein 4	RHBL4_MOUSE	Rhbdd1	279	250	288	381	279	378		272.333	346			mito protein domain				1	1	1	1	1	1
	Q62159	Rho-related GTP-binding protein RhoC	RHOC_MOUSE	Rhoc	984	1193	0	724	1037	996		725.667	919			yeast mito homolog, mito protein domain, MS/MS				1	1	Filtered	1	1	1
	P70426	GTP-binding protein Rit1	RIT1_MOUSE	Rit1	38	43	26	16	11	21		35.6667	16			mito protein domain				1	1	1	1	1	1
	Q8CI78	Required for meiotic nuclear division protein 1 homolog	RMND1_MOUSE	Rmnd1	99	138	106	141	68	92		114.333	100.333		MitoCarta3.0	literature, GFP, targetP signal, yeast mito homolog++, Rickettsial homolog, mito protein domain, MS/MS	MIM	Mitochondrial central dogma > mtRNA metabolism > mtRNA granules | Mitochondrial central dogma > Translation		1	1	1	1	1	1
	Q3UIW5;Q3UIW5-2	RING finger protein 10;Isoform 2 of RING finger protein 10	RNF10_MOUSE	Rnf10	26	22	26	8	0	0		24.6667	2.66667			mito protein domain, coexpression				1	1	1	1	Filtered	Filtered
	Q9D0C1	E3 ubiquitin-protein ligase RNF115	RN115_MOUSE	Rnf115	863	794	732	546	825	724		796.333	698.333			mito protein domain				1	1	1	1	1	1
	Q5SWK7	RING finger protein 145	RN145_MOUSE	Rnf145	67	31	38	0	24	19		45.3333	14.3333			mito protein domain				1	1	1	Filtered	1	1
	Q9CZW6	E3 ubiquitin-protein ligase RNF146	RN146_MOUSE	Rnf146	147	186	196	148	174	174		176.333	165.333							1	1	1	1	1	1
	Q9QZS2	E3 ubiquitin-protein ligase RNF4	RNF4_MOUSE	Rnf4	702	395	611	0	409	580		569.333	329.667			mito protein domain				1	1	1	Filtered	1	1
	O35445	E3 ubiquitin-protein ligase RNF5	RNF5_MOUSE	Rnf5	624	487	532	407	670	528		547.667	535			mito protein domain, induction				1	1	1	1	1	1
	O08848	60 kDa SS-A/Ro ribonucleoprotein	RO60_MOUSE	RO60	111	170	133	166	70	97		138	111							1	1	1	1	1	1
	P60603	Reactive oxygen species modulator 1	ROMO1_MOUSE	Romo1	18558	17641	16904	12331	15936	14363		17701	14210		MitoCarta3.0	literature, APEX_IMS, yeast mito homolog++, mito protein domain+, MS/MS	MIM	Protein import, sorting and homeostasis > Protein import and sorting > TIM23 presequence pathway | Small molecule transport		1	1	1	1	1	1
	P62892	60S ribosomal protein L39	RL39_MOUSE	Rpl39	168655	149390	156458	126229	119310	132703		158168	126081							1	1	1	1	1	1
	E9PWZ3;Q9CQ09	Ribosomal protein L3-like	E9PWZ3_MOUSE;Q9CQ09_MOUSE	Rpl3l	5789	3852	7726	2554	7499	7787		5789	5946.67			targetP signal, mito protein domain				1	1	1	1	1	1
	Q14AI6;Q14AI6-2	Mitochondrial mRNA pseudouridine synthase Rpusd3;Isoform 2 of Mitochondrial mRNA pseudouridine synthase Rpusd3	RUSD3_MOUSE	Rpusd3	28	44	37	48	9	32		36.3333	29.6667		MitoCarta3.0	APEX_matrix, targetP signal, Rickettsial homolog, mito protein domain, coexpression	Matrix	Mitochondrial central dogma > mtRNA metabolism > mtRNA granules | Mitochondrial central dogma > mtRNA metabolism > mt-rRNA modifications		1	1	1	1	1	1
	Q3UH06;Q3UH06-2;Q3UH06-3;Q3UH06-4	Ras-responsive element-binding protein 1;Isoform 2 of Ras-responsive element-binding protein 1;Isoform 3 of Ras-responsive element-binding protein 1;Isoform 4 of Ras-responsive element-binding protein 1	RREB1_MOUSE	Rreb1	94	126	91	79	12	123		103.667	71.3333			coexpression				1	2	1	1	1	2
	Q99P72-5	Isoform B of Reticulon-4	RTN4_MOUSE	Rtn4	2110	1461	1378	619	899	1031		1649.67	849.667							1	1	1	1	1	1
	A2AGL3;A2AGL3-2	Ryanodine receptor 3;Isoform 2 of Ryanodine receptor 3	RYR3_MOUSE	Ryr3	23	20	20	13	21	18		21	17.3333							1	1	1	1	1	1
	P56565	Protein S100-A1	S10A1_MOUSE	S100a1	1050	83	10268	237	953	0		3800.33	396.667			induction				1	1	1	1	1	Filtered
	Q9QX96	Sal-like protein 2	SALL2_MOUSE	Sall2	77	81	76	0	78	77		78	51.6667							1	1	1	Filtered	1	1
	Q60710-2	Isoform 2 of Deoxynucleoside triphosphate triphosphohydrolase SAMHD1	SAMH1_MOUSE	Samhd1	3364	3399	2564	3158	2755	2766		3109	2893			Rickettsial homolog, mito protein domain				1	1	1	1	1	1
	Q8K190	SAYSvFN domain-containing protein 1	SMDC1_MOUSE	Saysd1	835	923	909	799	930	939		889	889.333			targetP signal				1	1	1	1	1	1
	Q9JKV5	Secretory carrier-associated membrane protein 4	SCAM4_MOUSE	Scamp4	3198	3558	3491	2433	3299	3406		3415.67	3046							1	1	1	1	1	1
	B2RXS3;F8VQ70;Q8BIZ8	S phase cyclin A-associated protein in the ER	B2RXS3_MOUSE;F8VQ70_MOUSE;Q8BIZ8_MOUSE	Scaper	57	42	29	29	43	45		42.6667	39							1	1	1	1	1	1
	Q8R127	Saccharopine dehydrogenase-like oxidoreductase	SCPDL_MOUSE	Sccpdh	113	29	0	0	90	96		47.3333	62			GFP, mito protein domain, MS/MS+				1	1	Filtered	Filtered	1	1
	Q3U276	Succinate dehydrogenase assembly factor 1, mitochondrial	SDHF1_MOUSE	Sdhaf1	603	591	515	513	597	592		569.667	567.333		MitoCarta3.0	literature, targetP signal+, yeast mito homolog, mito protein domain+, induction, coexpression+, MS/MS	Matrix	OXPHOS > Complex II > CII assembly factors | OXPHOS > OXPHOS assembly factors		1	1	1	1	1	1
	Q3UH53;Q3UH53-2	Protein sidekick-1;Isoform 2 of Protein sidekick-1	SDK1_MOUSE	Sdk1	0	92	124	93	64	104		72	87			targetP signal				Filtered	1	1	1	1	1
	A8Y5H7;A8Y5H7-2;A8Y5H7-3	SEC14-like protein 1;Isoform 2 of SEC14-like protein 1;Isoform 3 of SEC14-like protein 1	S14L1_MOUSE	Sec14l1	0	42	47	18	34	38		29.6667	30			mito protein domain+				Filtered	1	1	1	1	1
	Q8BH47	Vesicle-trafficking protein SEC22a	SC22A_MOUSE	Sec22a	417	405	346	341	321	308		389.333	323.333							1	1	1	1	1	1
	Q8BXT9	Vesicle-trafficking protein SEC22c	SC22C_MOUSE	Sec22c	65	40	37	0	18	0		47.3333	6							1	1	1	Filtered	1	Filtered
	Q9QUR8	Semaphorin-7A	SEM7A_MOUSE	Sema7a	1823	1873	2013	1643	1928	1760		1903	1777			targetP signal				1	1	1	1	1	1
	Q9D2Z4	Sentrin-specific protease 8	SENP8_MOUSE	Senp8	165	163	147	799	324	439		158.333	520.667							1	1	1	1	1	1
	P49182	Heparin cofactor 2	HEP2_MOUSE	Serpind1	522	568	206	415	275	229		432	306.333							1	1	1	1	1	1
	Q8C267	Histone-lysine N-methyltransferase SETDB2	SETB2_MOUSE	Setdb2	436	0	469	476	382	452		301.667	436.667							1	Filtered	1	1	1	1
	Q9JMD1	Scm-like with four MBT domains protein 1	SMBT1_MOUSE	Sfmbt1	0	0	0	3	0	2		0	1.66667			mito protein domain				Filtered	Filtered	Filtered	1	Filtered	1
	Q5SSN7	Vesicle transport protein SFT2A	SFT2A_MOUSE	Sft2d1	1239	2105	2434	1494	973	2225		1926	1564							1	1	1	1	1	1
	Q99LH9	SH3 domain-binding protein 5-like	3BP5L_MOUSE	Sh3bp5l	21	26	30	0	30	25		25.6667	18.3333			mito protein domain+, induction				1	1	1	Filtered	1	1
	A2ALV5	Protein shortage in chiasmata 1 ortholog	SHOC1_MOUSE	Shoc1	241	44	31	30	94	80		105.333	68							1	1	1	1	1	1
	Q8CFH6	Serine/threonine-protein kinase SIK2	SIK2_MOUSE	Sik2	66	68	58	52	46	50		64	49.3333			yeast mito homolog, mito protein domain, coexpression				1	1	1	1	1	1
	Q9CR46	Spindle and kinetochore-associated protein 2	SKA2_MOUSE	Ska2	123	96	69	76	50	39		96	55							1	1	1	1	1	1
	P49282;P49282-4	Natural resistance-associated macrophage protein 2;Isoform 4 of Natural resistance-associated macrophage protein 2	NRAM2_MOUSE	Slc11a2	238	165	184	172	124	135		195.667	143.667							1	1	1	2	1	1
	P55012	Solute carrier family 12 member 2	S12A2_MOUSE	Slc12a2	21	12	12	8	18	11		15	12.3333			mito protein domain				1	1	1	1	1	1
	Q99MR3	Solute carrier family 12 member 9	S12A9_MOUSE	Slc12a9	44	20	19	11	34	20		27.6667	21.6667			mito protein domain				1	1	1	1	1	1
	Q91W98	Solute carrier family 15 member 4	S15A4_MOUSE	Slc15a4	91	72	45	37	55	62		69.3333	51.3333			targetP signal, mito protein domain				1	1	1	1	1	1
	Q3U9N9;Q3U9N9-2	Monocarboxylate transporter 10;Isoform 2 of Monocarboxylate transporter 10	MOT10_MOUSE	Slc16a10	91	78	64	55	67	48		77.6667	56.6667			mito protein domain				1	1	1	1	1	1
	Q9EQN9	Thiamine transporter 1	S19A2_MOUSE	Slc19a2	64	62	51	0	0	0		59	0							1	1	1	Filtered	Filtered	Filtered
	Q8CFJ7	Solute carrier family 25 member 45	S2545_MOUSE	Slc25a45	47	107	80	69	32	78		78	59.6667		MitoCarta3.0	yeast mito homolog, mito protein domain+, MS/MS++	MIM	Small molecule transport > SLC25A family		1	1	1	1	1	1
	Q62273	Sulfate transporter	S26A2_MOUSE	Slc26a2	67	63	62	45	57	46		64	49.3333							1	1	1	1	1	1
	Q61420	CMP-sialic acid transporter	S35A1_MOUSE	Slc35a1	430	359	349	277	361	301		379.333	313							1	1	1	1	1	1
	Q8R1T4	UDP-N-acetylglucosamine transporter	S35A3_MOUSE	Slc35a3	716	774	655	590	634	589		715	604.333			mito protein domain				1	1	1	1	1	1
	Q8VCX2	Solute carrier family 35 member C2	S35C2_MOUSE	Slc35c2	215	224	201	177	132	342		213.333	217							1	1	1	1	1	1
	Q762D5;Q762D5-2	UDP-N-acetylglucosamine/UDP-glucose/GDP-mannose transporter;Isoform 2 of UDP-N-acetylglucosamine/UDP-glucose/GDP-mannose transporter	S35D2_MOUSE	Slc35d2	226	218	186	109	85	96		210	96.6667			yeast mito homolog				1	1	1	1	1	1
	Q8VE96	Solute carrier family 35 member F6	S35F6_MOUSE	Slc35f6	288	210	219	137	197	177		239	170.333			mito protein domain				1	1	1	1	1	1
	Q8BWY7;Q8BWY7-2;Q8BWY7-3	Zinc transporter ZIP11;Isoform 2 of Zinc transporter ZIP11;Isoform 3 of Zinc transporter ZIP11	S39AB_MOUSE	Slc39a11	617	486	546	447	562	351		549.667	453.333							1	1	1	1	1	1
	Q75N73;Q75N73-3	Metal cation symporter ZIP14;Isoform 2 of Metal cation symporter ZIP14	S39AE_MOUSE	Slc39a14	183	119	142	81	226	130		148	145.667							1	1	1	1	1	1
	Q78IQ7;Q78IQ7-2	Zinc transporter ZIP4;Isoform 2 of Zinc transporter ZIP4	S39A4_MOUSE	Slc39a4	0	40	79	9	53	49		39.6667	37							Filtered	1	1	1	1	1
	Q91W10;Q91W10-2	Metal cation symporter ZIP8;Isoform 2 of Metal cation symporter ZIP8	S39A8_MOUSE	Slc39a8	1282	1800	1250	1084	1696	883		1444	1221							1	1	1	1	1	1
	Q6X893;Q6X893-2	Choline transporter-like protein 1;Isoform 2 of Choline transporter-like protein 1	CTL1_MOUSE	Slc44a1	27	36	31	61	0	23		31.3333	28			mito protein domain				1	1	1	1	Filtered	1
	Q9D8M3	Heme transporter HRG1	HRG1_MOUSE	Slc48a1	29	54	38	46	74	29		40.3333	49.6667							1	1	1	1	1	1
	A0A140LJ55;A1L3P4;B0QZV3	Solute carrier family 9 (sodium/hydrogen exchanger), member 6 (Fragment);Sodium/hydrogen exchanger;Sodium/hydrogen exchanger	A0A140LJ55_MOUSE;A1L3P4_MOUSE;B0QZV3_MOUSE	Slc9a6	116	136	164	147	104	144		138.667	131.667							1	1	1	1	1	1
	Q8CBA2	Schlafen family member 5	SLFN5_MOUSE	Slfn5	16	23	17	0	0	0		18.6667	0							1	1	1	Filtered	Filtered	Filtered
	Q6P1D7	Structure-specific endonuclease subunit SLX4	SLX4_MOUSE	Slx4	26	40	41	35	31	34		35.6667	33.3333							1	1	1	1	1	1
	Q9D7Y9;Q9D7Y9-2	Protein SLX4IP;Isoform 2 of Protein SLX4IP	SLX4I_MOUSE	Slx4ip	190	203	196	163	107	148		196.333	139.333							1	1	1	1	1	1
	Q9Z0H3-2	Isoform B of SWI/SNF-related matrix-associated actin-dependent regulator of chromatin subfamily B member 1	SNF5_MOUSE	Smarcb1	815	761	778	748	678	806		784.667	744							1	1	1	1	1	1
	Q99J19	Small integral membrane protein 11A	SI11A_MOUSE	Smim11a	3868	2126	2665	1488	1905	1784		2886.33	1725.67			induction, coexpression				1	1	1	1	1	1
	Q9D384	U11/U12 small nuclear ribonucleoprotein 35 kDa protein	U1SBP_MOUSE	Snrnp35	291	312	305	330	266	282		302.667	292.667			mito protein domain				1	1	1	1	1	1
	Q9D361	U11/U12 small nuclear ribonucleoprotein 48 kDa protein	SNR48_MOUSE	Snrnp48	81	54	41	42	50	51		58.6667	47.6667							1	1	1	1	1	1
	O35716	Suppressor of cytokine signaling 1	SOCS1_MOUSE	Socs1	19	11	15	0	11	0		15	3.66667			mito protein domain				1	1	1	Filtered	1	Filtered
	O35717	Suppressor of cytokine signaling 2	SOCS2_MOUSE	Socs2	484	61	475	455	537	493		340	495			mito protein domain				1	1	1	1	1	1
	Q9WU03;Q9WU03-2	Kunitz-type protease inhibitor 2;Isoform 2 of Kunitz-type protease inhibitor 2	SPIT2_MOUSE	Spint2	0	1750	1745	137	764	1927		1165	942.667							Filtered	2	1	1	2	1
	Q8K1I3	Secreted phosphoprotein 24	SPP24_MOUSE	Spp2	1315	2935	929	2159	731	948		1726.33	1279.33			coexpression				1	1	1	1	1	1
	Q924S7	Sprouty-related, EVH1 domain-containing protein 2	SPRE2_MOUSE	Spred2	175	0	140	117	176	121		105	138							1	Filtered	1	1	1	1
	Q62261-2	Isoform 2 of Spectrin beta chain, non-erythrocytic 1	SPTB2_MOUSE	Sptbn1	360	360	418	389	427	427		379.333	414.333			mito protein domain				1	1	1	1	1	1
	P13609	Serglycin	SRGN_MOUSE	Srgn	1381	1498	1374	786	1377	948		1417.67	1037							1	1	1	1	1	1
	Q9CYZ8;Q9CYZ8-2	Single-stranded DNA-binding protein 2;Isoform 2 of Single-stranded DNA-binding protein 2	SSBP2_MOUSE	Ssbp2	199	230	220	147	312	231		216.333	230			induction				1	1	1	1	1	1
	Q3U4B1	Single stranded DNA-binding protein 4	Q3U4B1_MOUSE	Ssbp4	447	605	670	430	520	543		574	497.667							1	1	1	1	1	1
	Q9DCF9;Q9DCF9-2	Translocon-associated protein subunit gamma;Isoform 2 of Translocon-associated protein subunit gamma	SSRG_MOUSE	Ssr3	9374	9283	9455	8548	8519	8088		9370.67	8385							1	1	1	1	1	1
	Q9R2B6;Q9R2B6-2;Q9R2B6-3	Alpha-N-acetyl-neuraminyl-2,3-beta-galactosyl-1,3-N-acetyl-galactosaminide alpha-2,6-sialyltransferase;Isoform 2 of Alpha-N-acetyl-neuraminyl-2,3-beta-galactosyl-1,3-N-acetyl-galactosaminide alpha-2,6-sialyltransferase;Isoform 3 of Alpha-N-acetyl-neuraminyl-2,3-beta-galactosyl-1,3-N-acetyl-galactosaminide alpha-2,6-sialyltransferase	SIA7D_MOUSE	St6galnac4	268	325	329	265	152	302		307.333	239.667			induction				1	1	1	1	1	1
	Q99M96;Q99M96-2;Q99M96-3;Q99M96-4;Q99M96-5;Q99M96-6;Q99M96-7;Q99M96-8;Q99M96-9	Suppressor of tumorigenicity 7 protein;Isoform 2 of Suppressor of tumorigenicity 7 protein;Isoform 3 of Suppressor of tumorigenicity 7 protein;Isoform 4 of Suppressor of tumorigenicity 7 protein;Isoform 5 of Suppressor of tumorigenicity 7 protein;Isoform 6 of Suppressor of tumorigenicity 7 protein;Isoform 7 of Suppressor of tumorigenicity 7 protein;Isoform 8 of Suppressor of tumorigenicity 7 protein;Isoform 9 of Suppressor of tumorigenicity 7 protein	ST7_MOUSE	St7	6	4	3	5	3	4		4.33333	4							1	1	1	1	1	1
	O70576	Cohesin subunit SA-3	STAG3_MOUSE	Stag3	554	473	466	453	414	398		497.667	421.667							1	1	1	1	1	1
	Q9EPQ7	StAR-related lipid transfer protein 5	STAR5_MOUSE	Stard5	947	696	686	452	611	577		776.333	546.667			mito protein domain				1	1	1	1	1	1
	P42227-3	Isoform Del-701 of Signal transducer and activator of transcription 3	STAT3_MOUSE	Stat3	142	183	172	125	150	145		165.667	140		mito-interacting	mito protein domain				1	1	1	1	1	1
	Q8CH09	SURP and G-patch domain-containing protein 2	SUGP2_MOUSE	Sugp2	13	10	13	8	13	10		12	10.3333							1	1	1	1	1	1
	P52840	Sulfotransferase 1A1	ST1A1_MOUSE	Sult1a1	873	1127	760	950	380	544		920	624.667							1	1	1	1	1	1
	Q8R0F3	Formylglycine-generating enzyme	SUMF1_MOUSE	Sumf1	923	1506	1160	909	1402	1660		1196.33	1323.67							1	1	1	1	1	1
	Q8BJS4-3	Isoform 3 of SUN domain-containing protein 2	SUN2_MOUSE	Sun2	192	160	166	136	221	200		172.667	185.667							1	1	1	1	1	1
	Q8BGE4	Sushi domain-containing protein 6	SUSD6_MOUSE	Susd6	264	213	179	191	165	125		218.667	160.333							1	1	1	1	1	1
	Q9EQQ0	Histone-lysine N-methyltransferase SUV39H2	SUV92_MOUSE	Suv39h2	0	4	7	5	0	0		3.66667	1.66667			targetP signal				Filtered	1	1	1	Filtered	Filtered
	Q99LQ4	Small vasohibin-binding protein	SVBP_MOUSE	Svbp	832	1009	869	1095	0	816		903.333	637			targetP signal				1	1	1	1	Filtered	1
	Q7TMK9-2	Isoform 2 of Heterogeneous nuclear ribonucleoprotein Q	HNRPQ_MOUSE	Syncrip	8804	7475	7451	5863	7848	7245		7910	6985.33			mito protein domain				1	1	1	1	1	1
	Q6ZWR6-2	Isoform 2 of Nesprin-1	SYNE1_MOUSE	Syne1	228	230	214	184	280	202		224	222			targetP signal				1	1	1	1	1	1
	Q6ZWQ0-3	Isoform 3 of Nesprin-2	SYNE2_MOUSE	Syne2	12	15	6	9	16	13		11	12.6667							1	1	1	1	1	1
	O55101	Synaptogyrin-2	SNG2_MOUSE	Syngr2	5535	6812	6543	4289	5234	5182		6296.67	4901.67							1	1	1	1	1	1
	Q99N48;Q99N48-2;Q99N48-3;Q99N48-4	Synaptotagmin-like protein 3;Isoform 2 of Synaptotagmin-like protein 3;Isoform 3 of Synaptotagmin-like protein 3;Isoform 4 of Synaptotagmin-like protein 3	SYTL3_MOUSE	Sytl3	0	57	44	35	82	39		33.6667	52							Filtered	1	1	1	1	1
	A2A9C3;A2A9C3-2	KICSTOR complex protein SZT2;Isoform 2 of KICSTOR complex protein SZT2	SZT2_MOUSE	Szt2	7	4	3	2	5	3		4.66667	3.33333							1	1	1	1	1	1
	Q8VE65	Transcription initiation factor TFIID subunit 12	TAF12_MOUSE	Taf12	1864	2092	2051	1733	2093	2100		2002.33	1975.33			coexpression				1	1	1	1	1	1
	P61216	Transcription initiation factor TFIID subunit 13	TAF13_MOUSE	Taf13	441	251	0	0	0	0		230.667	0							1	1	Filtered	Filtered	Filtered	Filtered
	Q7TQA5	Taste receptor type 2 member 39	T2R39_MOUSE	Tas2r39	976	730	672	325	842	622		792.667	596.333							1	1	1	1	1	1
	Q9DBG9	Tax1-binding protein 3	TX1B3_MOUSE	Tax1bp3	1378	1167	1055	775	1292	984		1200	1017			mito protein domain				1	1	1	1	1	1
	Q8CGA2	TBC1 domain family member 14	TBC14_MOUSE	Tbc1d14	42	36	28	21	0	22		35.3333	14.3333							1	1	1	1	Filtered	1
	P30987	Thromboxane A2 receptor	TA2R_MOUSE	Tbxa2r	582	750	665	684	483	588		665.667	585							1	1	1	1	1	1
	Q99KJ5	Transcription factor 19-like protein	TCF19_MOUSE	Tcf19	329	405	400	300	401	369		378	356.667			mito protein domain				1	1	1	1	1	1
	P11983-2	Isoform 2 of T-complex protein 1 subunit alpha	TCPA_MOUSE	Tcp1	1239	1628	94	1559	850	1105		987	1171.33			Rickettsial homolog, mito protein domain				1	1	1	1	1	1
	Q8K1H1	Tudor domain-containing protein 7	TDRD7_MOUSE	Tdrd7	465	465	537	365	496	502		489	454.333			mito protein domain				1	1	1	1	1	1
	Q8C5P7	Testis development-related protein	TDRP_MOUSE	Tdrp	238	195	199	195	180	144		210.667	173							1	1	1	1	1	1
	Q9JKL5	Calcineurin B homologous protein 3	CHP3_MOUSE	Tesc	392	507	318	0	362	284		405.667	215.333			mito protein domain				1	1	1	Filtered	1	1
	Q91ZK0	Transcription factor AP-2-delta	AP2D_MOUSE	Tfap2d	12	74	0	161	25	29		28.6667	71.6667							1	1	Filtered	1	1	1
	P82198	Transforming growth factor-beta-induced protein ig-h3	BGH3_MOUSE	Tgfbi	71	79	74	68	72	74		74.6667	71.3333							1	1	1	1	1	1
	Q08189	Protein-glutamine gamma-glutamyltransferase E	TGM3_MOUSE	Tgm3	0	46	0	102	91	56		15.3333	83			targetP signal				Filtered	1	Filtered	1	1	1
	Q6P3Z3;Q6P3Z3-2	Peroxynitrite isomerase THAP4;Isoform 2 of Peroxynitrite isomerase THAP4	THAP4_MOUSE	Thap4	10	7	6	0	6	7		7.66667	4.33333			coexpression				1	1	1	Filtered	1	1
	Q3UUI3	Acyl-coenzyme A thioesterase THEM4	THEM4_MOUSE	Them4	271	336	276	331	138	191		294.333	220		MitoCarta3.0	literature, APEX_matrix, targetP signal, yeast mito homolog, mito protein domain, induction, MS/MS++	MIM	Metabolism > Lipid metabolism		1	1	1	1	1	1
	Q8BQ33	Treslin	TICRR_MOUSE	Ticrr	4	7	6	4	7	6		5.66667	5.66667							1	1	1	1	1	1
	O55047-2	Isoform 2 of Serine/threonine-protein kinase tousled-like 2	TLK2_MOUSE	Tlk2	126	119	116	112	130	136		120.333	126			yeast mito homolog, mito protein domain				1	1	1	1	1	1
	Q32NZ6;Q32NZ6-2	Transmembrane channel-like protein 5;Isoform 2 of Transmembrane channel-like protein 5	TMC5_MOUSE	Tmc5	1655	1534	1332	1422	1290	1031		1507	1247.67							1	1	1	1	1	1
	Q3V009;Q3V009-2	Transmembrane emp24 domain-containing protein 1;Isoform 2 of Transmembrane emp24 domain-containing protein 1	TMED1_MOUSE	Tmed1	508	473	360	359	327	344		447	343.333							1	1	1	1	1	1
	Q3UHI4	Protein TMED8	TMED8_MOUSE	Tmed8	538	605	509	444	438	488		550.667	456.667			mito protein domain				1	1	1	1	1	1
	Q9WUH1	Transmembrane protein 115	TM115_MOUSE	Tmem115	1510	1367	1578	906	1674	1359		1485	1313							1	1	1	1	1	1
	Q9CYV5	Transmembrane protein 135	TM135_MOUSE	Tmem135	58	64	0	0	30	39		40.6667	23			induction, coexpression				1	1	Filtered	Filtered	1	1
	Q8VCA6;Q8VCA6-2;Q8VCA6-3	Transmembrane protein 161A;Isoform 2 of Transmembrane protein 161A;Isoform 3 of Transmembrane protein 161A	T161A_MOUSE	Tmem161a	237	227	277	227	259	228		247	238							1	1	1	1	1	1
	Q80X45	Protein kish-B	KISHB_MOUSE	Tmem167b	2198	1653	1560	632	1571	1376		1803.67	1193							1	1	1	1	1	1
	Q9DCS1	Transmembrane protein 176A	T176A_MOUSE	Tmem176a	0	15	0	0	22	26		5	16							Filtered	1	Filtered	Filtered	1	1
	Q91W52;Q91W52-2	Transmembrane protein 19;Isoform 2 of Transmembrane protein 19	TMM19_MOUSE	Tmem19	1471	1536	1301	1196	1439	1385		1436	1340			coexpression				1	1	1	1	1	1
	Q8BVA2	Transmembrane protein 222	TM222_MOUSE	Tmem222	988	891	752	1057	637	672		877	788.667							1	1	1	1	1	1
	Q5F285	Transmembrane protein 256	TM256_MOUSE	Tmem256	4247	4723	4822	4912	4327	4493		4597.33	4577.33			targetP signal, coexpression, MS/MS				1	1	1	1	1	1
	P61166	Transmembrane protein 258	TM258_MOUSE	Tmem258	10845	11514	11268	11018	10064	10318		11209	10466.7							1	1	1	1	1	1
	Q9DAV9	Trimeric intracellular cation channel type B	TM38B_MOUSE	Tmem38b	0	95	52	99	64	0		49	54.3333							Filtered	1	1	1	1	Filtered
	Q4FJU9	Transmembrane protein 40	TMM40_MOUSE	Tmem40	557	0	0	156	0	227		185.667	127.667							1	Filtered	Filtered	1	Filtered	1
	Q9D1X9	Transmembrane protein 50B	TM50B_MOUSE	Tmem50b	957	640	762	463	843	776		786.333	694			yeast mito homolog				1	1	1	1	1	1
	Q8BXJ9	Transmembrane protein 62	TMM62_MOUSE	Tmem62	75	59	55	39	56	41		63	45.3333							1	1	1	1	1	1
	O35235;O35235-2	Tumor necrosis factor ligand superfamily member 11;Isoform 2 of Tumor necrosis factor ligand superfamily member 11	TNF11_MOUSE	Tnfsf11	48	0	0	0	16	16		16	10.6667							1	Filtered	Filtered	Filtered	1	1
	O54967;O54967-2;O54967-3	Activated CDC42 kinase 1;Isoform 2 of Activated CDC42 kinase 1;Isoform 3 of Activated CDC42 kinase 1	ACK1_MOUSE	Tnk2	94	124	115	71	81	67		111	73			mito protein domain				1	1	1	1	1	1
	Q3UHC0	Trinucleotide repeat-containing gene 6C protein	TNR6C_MOUSE	Tnrc6c	3	2	3	2	2	2		2.66667	2			mito protein domain				1	1	1	1	1	1
	A0A087WQ94;A0A087WQM0;A0A087WQS0;A0A087WRU0;A0A1D5RM59;E9Q0S6;Q5SSZ5;Q5SSZ5-2;Q8CGB6;Q8CGB6-2;Q8CGB6-3;Q8CGB6-4;Q9DBT6	Tensin 1 (Fragment);Tensin 1;Tensin 1;Tensin 1 (Fragment);Tensin 1;Tensin 1;Tensin-3;Isoform 2 of Tensin-3;Tensin-2;Isoform 2 of Tensin-2;Isoform 3 of Tensin-2;Isoform 4 of Tensin-2;Tensin 1	A0A087WQ94_MOUSE;A0A087WQM0_MOUSE;A0A087WQS0_MOUSE;A0A087WRU0_MOUSE;A0A1D5RM59_MOUSE;E9Q0S6_MOUSE;TENS3_MOUSE;TENS3_MOUSE;TNS2_MOUSE;TNS2_MOUSE;TNS2_MOUSE;TNS2_MOUSE;Q9DBT6_MOUSE	Tns1;Tns1;Tns1;Tns1;Tns1;Tns1;Tns3;Tns3;Tns2;Tns2;Tns2;Tns2;Tns1	46	42	45	31	46	44		44.3333	40.3333							1	1	1	1	1	1
	Q5SRX1;Q5SRX1-2;Q5SRX1-3;Q5SRX1-4;Q5SRX1-5	TOM1-like protein 2;Isoform 2 of TOM1-like protein 2;Isoform 3 of TOM1-like protein 2;Isoform 4 of TOM1-like protein 2;Isoform 5 of TOM1-like protein 2	TM1L2_MOUSE	Tom1l2	163	107	93	96	133	107		121	112							1	1	1	1	1	1
	Q9CQN3	Mitochondrial import receptor subunit TOM6 homolog	TOM6_MOUSE	Tomm6	2990	5287	5254	4093	6211	7178		4510.33	5827.33		MitoCarta3.0	GFP, mito protein domain+, coexpression, MS/MS+	MOM	Protein import, sorting and homeostasis > Protein import and sorting > TOM		2	1	1	1	1	1
	Q9D173	Mitochondrial import receptor subunit TOM7 homolog	TOM7_MOUSE	Tomm7	19153	8198	10678	5370	7683	10722		12676.3	7925		MitoCarta3.0	literature, yeast mito homolog++, mito protein domain+, coexpression, MS/MS++	MOM	Protein import, sorting and homeostasis > Protein import and sorting > TOM | Mitochondrial dynamics and surveillance > Mitophagy | Mitochondrial dynamics and surveillance > Autophagy		1	1	1	1	1	1
	Q8BH02	Torsin-4A	TOR4A_MOUSE	Tor4a	320	270	316	238	340	297		302	291.667							1	1	1	1	1	1
	O88856	Protein-tyrosine sulfotransferase 2	TPST2_MOUSE	Tpst2	953	1047	876	814	784	755		958.667	784.333							1	1	1	1	1	1
	Q78XR0;Q78XR0-2	Trafficking protein particle complex subunit 6A;Isoform 2 of Trafficking protein particle complex subunit 6A	TPC6A_MOUSE	Trappc6a	1054	822	848	615	882	810		908	769							1	1	1	1	1	1
	Q99PQ2;Q99PQ2-2	E3 ubiquitin-protein ligase TRIM11;Isoform 2 of E3 ubiquitin-protein ligase TRIM11	TRI11_MOUSE	Trim11	151	134	144	110	135	120		143	121.667			mito protein domain				1	1	1	1	1	1
	Q99PQ1	Tripartite motif-containing protein 12A	TR12A_MOUSE	Trim12a	1489	1160	1227	690	1490	1235		1292	1138.33			mito protein domain				1	1	1	1	1	1
	Q99PP7-2	Isoform Beta of E3 ubiquitin-protein ligase TRIM33	TRI33_MOUSE	Trim33	37	50	52	48	53	53		46.3333	51.3333			mito protein domain				1	1	1	1	1	1
	Q5NCC3	E3 ubiquitin-protein ligase TRIM41	TRI41_MOUSE	Trim41	7	7	8	6	0	8		7.33333	4.66667			mito protein domain, induction				1	1	1	1	Filtered	1
	Q923J1	Transient receptor potential cation channel subfamily M member 7	TRPM7_MOUSE	Trpm7	34	41	40	39	29	78		38.3333	48.6667							1	1	1	1	1	2
	Q91WG3	Mitochondrial mRNA pseudouridine synthase Trub2	TRUB2_MOUSE	Trub2	276	191	198	156	239	190		221.667	195		MitoCarta3.0	APEX_matrix, yeast mito homolog, Rickettsial homolog, mito protein domain	Matrix	Mitochondrial central dogma > mtRNA metabolism > mtRNA granules | Mitochondrial central dogma > mtRNA metabolism > mt-rRNA modifications		1	1	1	1	1	1
	A0A0G2JFZ4;E9Q7M2	TSC22 domain family, member 2;TSC22 domain family, member 2	A0A0G2JFZ4_MOUSE;E9Q7M2_MOUSE	Tsc22d2	57	40	45	47	53	48		47.3333	49.3333							1	1	1	1	1	1
	Q9DAC7	Tetratricopeptide repeat protein 32	TTC32_MOUSE	Ttc32	66	60	65	8	36	22		63.6667	22			targetP signal, mito protein domain, coexpression+				1	1	1	1	1	1
	Q3UX10	Tubulin alpha chain-like 3	TBAL3_MOUSE	Tubal3	7418	5911	6364	3583	7937	6341		6564.33	5953.67			mito protein domain				1	1	1	1	1	1
	Q9CWF2	Tubulin beta-2B chain	TBB2B_MOUSE	Tubb2b	159	125	115	121	125	132		133	126			mito protein domain+				1	1	1	1	1	1
	Q9D6F9	Tubulin beta-4A chain	TBB4A_MOUSE	Tubb4a	74282	51282	57911	40490	61001	59003		61158.3	53498			mito protein domain+				1	1	1	1	1	1
	Q9D8T4	Golgi apparatus membrane protein TVP23 homolog B	TV23B_MOUSE	Tvp23b	582	653	641	491	499	406		625.333	465.333							1	1	1	1	1	1
	Q7TN22;Q7TN22-2	Thioredoxin domain-containing protein 16;Isoform 2 of Thioredoxin domain-containing protein 16	TXD16_MOUSE	Txndc16	102	63	79	64	81	79		81.3333	74.6667			mito protein domain				1	1	1	1	1	1
	Q6NV83-3	Isoform 3 of U2 snRNP-associated SURP motif-containing protein	SR140_MOUSE	U2surp	63	72	70	68	80	83		68.3333	77			mito protein domain				1	1	1	1	1	1
	Q8BH48;Q8BH48-2	Ubiquitin-associated protein 1;Isoform 2 of Ubiquitin-associated protein 1	UBAP1_MOUSE	Ubap1	478	405	348	293	278	235		410.333	268.667							1	1	1	1	1	1
	Q80X50-5	Isoform 5 of Ubiquitin-associated protein 2-like	UBP2L_MOUSE	Ubap2l	188	198	162	101	187	138		182.667	142							1	1	1	1	1	1
	P0CG49;P0CG50	Polyubiquitin-B;Polyubiquitin-C	UBB_MOUSE;UBC_MOUSE	Ubb;Ubc	361	312	226	195	285	227		299.667	235.667							1	1	1	1	1	1
	P63147	Ubiquitin-conjugating enzyme E2 B	UBE2B_MOUSE	Ube2b	4647	3812	4522	3275	4266	3986		4327	3842.33			induction				1	1	1	1	1	1
	P61080	Ubiquitin-conjugating enzyme E2 D1	UB2D1_MOUSE	Ube2d1	5162	5641	5543	4567	4948	5193		5448.67	4902.67							1	1	1	1	1	1
	P52483	Ubiquitin-conjugating enzyme E2 E3	UB2E3_MOUSE	Ube2e3	2136	1681	1823	1166	1964	1690		1880	1606.67							1	1	1	1	1	1
	Q8R317-2	Isoform 2 of Ubiquilin-1	UBQL1_MOUSE	Ubqln1	1076	302	0	291	222	221		459.333	244.667			mito protein domain, coexpression				1	1	Filtered	1	1	1
	Q0KL01	UBX domain-containing protein 2B	UBX2B_MOUSE	Ubxn2b	195	133	144	89	134	134		157.333	119							1	1	1	1	1	1
	Q9WUP7-2	Isoform 2 of Ubiquitin carboxyl-terminal hydrolase isozyme L5	UCHL5_MOUSE	Uchl5	426	499	493	444	447	387		472.667	426							1	1	1	1	1	1
	P56501;P70406	Mitochondrial uncoupling protein 3;Mitochondrial uncoupling protein 2	UCP3_MOUSE;UCP2_MOUSE	Ucp3;Ucp2	252	211	35	190	153	167		166	170		MitoCarta3.0	literature, yeast mito homolog+, mito protein domain+, MS/MS	MIM	Small molecule transport > SLC25A family		1	1	1	1	1	1
	Q9QY01	Serine/threonine-protein kinase ULK2	ULK2_MOUSE	Ulk2	0	12	0	10	8	2		4	6.66667			mito protein domain, coexpression				Filtered	1	Filtered	1	1	1
	P52624	Uridine phosphorylase 1	UPP1_MOUSE	Upp1	110	0	0	110	53	0		36.6667	54.3333			induction				1	Filtered	Filtered	1	1	Filtered
	Q9CPX8	Cytochrome b-c1 complex subunit 10	QCR10_MOUSE	Uqcr11	29685	23515	21654	19012	20167	19104		24951.3	19427.7		MitoCarta3.0	literature, targetP signal, mito protein domain+, MS/MS++	MIM	OXPHOS > Complex III > CIII subunits | OXPHOS > OXPHOS subunits		1	1	1	1	1	1
	P51163	Uroporphyrinogen-III synthase	HEM4_MOUSE	Uros	369	446	460	382	477	425		425	428			coexpression				1	1	1	1	1	1
	Q5I043;Q5I043-2	Ubiquitin carboxyl-terminal hydrolase 28;Isoform 2 of Ubiquitin carboxyl-terminal hydrolase 28	UBP28_MOUSE	Usp28	120	112	89	95	90	96		107	93.6667			mito protein domain, coexpression				1	1	1	1	1	1
	F6XDW8;F8VPZ3	Ubiquitin-specific peptidase 32 (Fragment);Ubiquitin-specific peptidase 32	F6XDW8_MOUSE;F8VPZ3_MOUSE	Usp32	19	12	13	6	10	12		14.6667	9.33333							1	1	1	1	1	1
	Q8R5K2;Q8R5K2-2	Ubiquitin carboxyl-terminal hydrolase 33;Isoform 2 of Ubiquitin carboxyl-terminal hydrolase 33	UBP33_MOUSE	Usp33	15	9	7	5	0	8		10.3333	4.33333			mito protein domain				1	1	1	1	Filtered	1
	Q8BUB6	Uronyl 2-sulfotransferase	UST_MOUSE	Ust	47	55	63	37	0	37		55	24.6667							1	1	1	1	Filtered	1
	Q6EJB6	U3 small nucleolar RNA-associated protein 14 homolog B	UT14B_MOUSE	Utp14b	32	28	26	13	30	20		28.6667	21							2	1	1	1	2	1
	Q9WTZ0	Protein UXT	UXT_MOUSE	Uxt	1521	1109	939	751	1175	919		1189.67	948.333							1	1	1	1	1	1
	P63044	Vesicle-associated membrane protein 2	VAMP2_MOUSE	Vamp2	4836	4681	4807	3851	4355	4141		4774.67	4115.67							1	1	1	1	1	1
	Q60992	Guanine nucleotide exchange factor VAV2	VAV2_MOUSE	Vav2	5	6	7	0	5	0		6	1.66667			mito protein domain				1	1	1	Filtered	1	Filtered
	Q9CRC0	Vitamin K epoxide reductase complex subunit 1	VKOR1_MOUSE	Vkorc1	2880	3139	3198	2378	2583	2862		3072.33	2607.67			MS/MS				1	1	1	1	1	1
	Q6TAC4	Vomeronasal type-2 receptor 26	V2R26_MOUSE	Vmn2r26	121	112	105	96	135	90		112.667	107							1	1	1	1	1	1
	Q80TY5	Vacuolar protein sorting-associated protein 13B	VP13B_MOUSE	Vps13b	8	7	7	5	4	5		7.33333	4.66667			yeast mito homolog				1	1	1	1	1	1
	Q91YD9	Neural Wiskott-Aldrich syndrome protein	WASL_MOUSE	Wasl	200	95	153	103	178	145		149.333	142			targetP signal, mito protein domain				1	1	1	1	1	1
	Q91V09	WD repeat-containing protein 13	WDR13_MOUSE	Wdr13	70	50	36	35	50	46		52	43.6667			mito protein domain				1	1	1	1	1	1
	P47993	Lymphotactin	XCL1_MOUSE	Xcl1	8418	3475	1834	3897	0	0		4575.67	1299							1	1	1	1	Filtered	Filtered
	Q5GH66	XK-related protein 5	XKR5_MOUSE	Xkr5	101	91	93	70	110	88		95	89.3333							1	1	1	1	1	1
	Q14BV6;Q14BV6-2	Carbohydrate deacetylase;Isoform 2 of Carbohydrate deacetylase	YDJC_MOUSE	Ydjc	127	123	179	177	172	161		143	170			coexpression				1	1	1	1	1	1
	Q9EQQ2	Protein YIPF5	YIPF5_MOUSE	Yipf5	278	227	279	182	244	211		261.333	212.333							1	1	1	1	1	1
	Q8BR70	Protein YIPF6	YIPF6_MOUSE	Yipf6	1088	1060	1098	904	772	513		1082	729.667							1	1	1	1	1	1
	Q8CB27	Ubiquitin thioesterase OTU1	OTU1_MOUSE	Yod1	267	152	154	136	177	196		191	169.667							1	1	1	1	1	1
	Q9QY24-2	Isoform 2 of Z-DNA-binding protein 1	ZBP1_MOUSE	Zbp1	904	852	807	395	587	569		854.333	517							1	1	1	1	1	1
	E9Q3R9;E9Q444;G3X9A3	Zinc finger and BTB domain-containing 21	E9Q3R9_MOUSE;E9Q444_MOUSE;G3X9A3_MOUSE	Zbtb21	52	41	41	33	54	37		44.6667	41.3333							1	1	1	1	1	1
	Q6PCS8	Zinc finger and BTB domain-containing 40	Q6PCS8_MOUSE	Zbtb40	18	23	17	18	29	19		19.3333	22							1	1	1	1	1	1
	Q8BIY3	Probable ribonuclease ZC3H12D	ZC12D_MOUSE	Zc3h12d	267	234	201	218	198	189		234	201.667							1	1	1	1	1	1
	Q0P678-2	Isoform 2 of Zinc finger CCCH domain-containing protein 18	ZCH18_MOUSE	Zc3h18	167	522	225	564	263	725		304.667	517.333			yeast mito homolog				1	1	1	1	1	1
	Q9JJ48	Zinc finger CCCH domain-containing protein 8	ZC3H8_MOUSE	Zc3h8	118	142	117	0	106	87		125.667	64.3333							1	1	1	Filtered	1	1
	Q9CX48	Zinc finger CCHC domain-containing protein 10	ZCH10_MOUSE	Zcchc10	2603	2520	2505	2419	2451	2284		2542.67	2384.67							1	1	1	1	1	1
	Q80TN5	Palmitoyltransferase ZDHHC17	ZDH17_MOUSE	Zdhhc17	85	53	51	32	51	45		63	42.6667			Rickettsial homolog, mito protein domain				1	1	1	1	1	1
	Q8R173	Palmitoyltransferase ZDHHC3	ZDHC3_MOUSE	Zdhhc3	1270	1234	1168	895	1087	1038		1224	1006.67							1	1	1	1	1	1
	Q497H0	AN1-type zinc finger protein 3	ZFAN3_MOUSE	Zfand3	32	24	31	10	0	15		29	8.33333							1	1	1	1	Filtered	1
	P08043;Q6P560	Zinc finger protein 2;Zinc finger protein 182	ZFP2_MOUSE;ZN182_MOUSE	Zfp2;Znf182	20	31	27	25	44	38		26	35.6667							1	1	1	1	1	1
	Q5DU37;Q5DU37-3	Zinc finger FYVE domain-containing protein 26;Isoform 3 of Zinc finger FYVE domain-containing protein 26	ZFY26_MOUSE	Zfyve26	26	14	13	8	13	16		17.6667	12.3333			yeast mito homolog				1	1	1	1	1	1
	P70121	Zinc fingers and homeoboxes protein 1	ZHX1_MOUSE	Zhx1	70	59	59	46	62	45		62.6667	51							1	1	1	1	1	1
	O54836	Zinc finger matrin-type protein 3	ZMAT3_MOUSE	Zmat3	696	1126	988	680	1531	1133		936.667	1114.67							1	1	2	2	1	1
	Q8BQN6	Zinc finger protein OZF	OZF_MOUSE	Znf146	82	66	73	91	44	75		73.6667	70			targetP signal				1	1	1	1	1	1
	Q8CE64;Q8CE64-2	Zinc finger protein 276;Isoform 2 of Zinc finger protein 276	ZN276_MOUSE	Znf276	17	27	29	27	28	28		24.3333	27.6667							1	1	1	1	1	1
	Q8C1M2	Zinc finger protein 428	ZN428_MOUSE	Znf428	74	71	79	64	77	74		74.6667	71.6667							1	1	1	1	1	1
	Q8C0P7	E3 SUMO-protein ligase ZNF451	ZN451_MOUSE	Znf451	32	40	42	34	23	37		38	31.3333							1	1	1	1	1	1
	Q6P0X2;Q6P0X2-2	Zinc finger protein 511;Isoform 2 of Zinc finger protein 511	ZN511_MOUSE	Znf511	1452	2680	1723	2800	1392	1276		1951.67	1822.67							1	2	1	2	1	1
	Q9D115	Zinc finger protein 706	ZN706_MOUSE	Znf706	36434	25469	29964	22529	25208	30348		30622.3	26028.3			coexpression				1	1	1	1	1	1
	Q9QY66	Zinc finger HIT domain-containing protein 2	ZNHI2_MOUSE	Znhit2	145	92	102	90	123	131		113	114.667							1	1	1	1	1	1
	Q91V17	E3 ubiquitin-protein ligase ZNRF1	ZNRF1_MOUSE	Znrf1	150	117	121	74	206	144		129.333	141.333			mito protein domain				1	1	1	1	1	1
	Q6NZP1	DNA annealing helicase and endonuclease ZRANB3	ZRAB3_MOUSE	Zranb3	5	4	3	3	5	4		4	4			mito protein domain				1	1	1	1	1	1
	Q9CWV7	Zinc finger SWIM domain-containing protein 1	ZSWM1_MOUSE	Zswim1	9	3	1	3	0	6		4.33333	3							1	1	1	1	Filtered	1
	P04214	T-cell receptor beta chain V region E1	TVB6_MOUSE		285	202	167	143	143	201		218	162.333							1	1	1	1	1	1
	Q3U4G0	Protein C15orf41 homolog	CO041_MOUSE		208	168	140	121	151	128		172	133.333							1	1	1	1	1	1
	Q5EBG8	Uncharacterized protein C1orf50 homolog	CA050_MOUSE		50	58	35	42	36	33		47.6667	37							1	1	1	1	1	1
	Q8BGC1;Q8BGC1-2	UPF0489 protein C5orf22 homolog;Isoform 2 of UPF0489 protein C5orf22 homolog	CE022_MOUSE		197	117	112	91	96	232		142	139.667							2	1	1	1	1	2
	Q8R092;Q8R092-1;Q8R092-2	Protein C1orf43 homolog;Isoform 2 of Protein C1orf43 homolog;Isoform 3 of Protein C1orf43 homolog	CA043_MOUSE		345	365	328	282	183	259		346	241.333			induction				1	1	1	1	1	1
	Q99KU6	Bombesin receptor-activated protein C6orf89 homolog	CF089_MOUSE		199	178	188	114	167	148		188.333	143			induction, coexpression				1	1	1	1	1	1
	Q9CQ90	Uncharacterized protein C9orf85 homolog	CI085_MOUSE		466	390	413	358	449	451		423	419.333							1	1	1	1	1	1

### Sheet: fold change + q val
Day 6, IL15 expanded CD8 T cells, Proteomics
black text - proteins quantified by >=2 peptides in at least two bio reps of one condition, grey text - proteins quantified by fewer peptides than this					Pim dKO / WT			MitoCarta3.0_Annotation
	Protein_Group_IDs (uniprot)	Protein description	Protein names	Gene names	log2(fold-change)	q value		MitoCarta 3.0 List	Evidence	SubMitoLocalization	MitoPathways
	Q6GQT1	Alpha-2-macroglobulin-P	A2MG_MOUSE	A2m	-0.162532	0.162652			MS/MS
	P58742	Aladin	AAAS_MOUSE	Aaas	-0.12949	0.0888691			mito protein domain
	Q9D2R0	Acetoacetyl-CoA synthetase	AACS_MOUSE	Aacs	-0.293652	0.0647347			mito protein domain, coexpression
	Q8R2R3	Alpha- and gamma-adaptin-binding protein p34	AAGAB_MOUSE	Aagab	-0.255482	0.10098
	Q3UHJ0	AP2-associated protein kinase 1	AAK1_MOUSE	Aak1	-0.265392	0.071274			mito protein domain, MS/MS
	Q8R0P4	Mth938 domain-containing protein	AAMDC_MOUSE	Aamdc	-0.0956558	0.103004			mito protein domain
	J3QN89;Q3TJ22	Angio-associated migratory protein	J3QN89_MOUSE;Q3TJ22_MOUSE	Aamp	-0.188783	0.0969425			mito protein domain
	Q9D2V5	Protein AAR2 homolog	AAR2_MOUSE	Aar2	-0.498643	0.18832
	Q8BGQ7	Alanine--tRNA ligase, cytoplasmic	SYAC_MOUSE	Aars1	-0.347729	0.0658874			yeast mito homolog, Rickettsial homolog, mito protein domain
	Q14CH7	Alanine--tRNA ligase, mitochondrial	SYAM_MOUSE	Aars2	1.60394	0.0828397		MitoCarta3.0	literature, APEX_matrix, targetP signal, yeast mito homolog, Rickettsial homolog, mito protein domain, MS/MS	Matrix	Mitochondrial central dogma > Translation > mt-tRNA synthetases
	Q3THG9	Alanyl-tRNA editing protein Aarsd1	AASD1_MOUSE	Aarsd1	-0.102549	0.143072			Rickettsial homolog, mito protein domain
	Q9CQF6	L-aminoadipate-semialdehyde dehydrogenase-phosphopantetheinyl transferase	ADPPT_MOUSE	Aasdhppt	-0.116526	0.113205			Rickettsial homolog, coexpression
	Q9JKX4	Protein AATF	AATF_MOUSE	Aatf	0.0223205	0.260227
	Q91V24	ATP-binding cassette sub-family A member 7	ABCA7_MOUSE	Abca7	-0.628174	0.135706			Rickettsial homolog, mito protein domain, induction
	Q9JI39	ATP-binding cassette sub-family B member 10, mitochondrial	ABCBA_MOUSE	Abcb10	-1.09845	0.0651187		MitoCarta3.0	literature, APEX_matrix, targetP signal+, yeast mito homolog+, Rickettsial homolog, mito protein domain, induction, coexpression, MS/MS+	MIM	Metabolism > Metals and cofactors > Heme synthesis and processing | Small molecule transport > ABC transporters
	P21447	ATP-dependent translocase ABCB1	MDR1A_MOUSE	Abcb1a	-0.32711	0.0980597			Rickettsial homolog, mito protein domain, MS/MS
	P06795	ATP-dependent translocase ABCB1	MDR1B_MOUSE	Abcb1b	-0.114676	0.146073			Rickettsial homolog, mito protein domain, coexpression
	Q61102	ATP-binding cassette sub-family B member 7, mitochondrial	ABCB7_MOUSE	Abcb7	-0.14632	0.116965		MitoCarta3.0	literature, APEX_matrix, targetP signal, yeast mito homolog+, Rickettsial homolog, mito protein domain, coexpression+, MS/MS+	MIM	Metabolism > Metals and cofactors > Heme synthesis and processing | Metabolism > Metals and cofactors > Fe-S cluster biosynthesis | Metabolism > Metals and cofactors > Molybdenum cofactor synthesis and proteins | Small molecule transport > ABC transporters
	Q9CXJ4	Mitochondrial potassium channel ATP-binding subunit	MITOS_MOUSE	Abcb8	-0.203414	0.0736813		MitoCarta3.0	literature, targetP signal, yeast mito homolog, Rickettsial homolog, mito protein domain, coexpression++, MS/MS++	MIM	Small molecule transport > ABC transporters
	Q9JJ59;Q9JJ59-2	ATP-binding cassette sub-family B member 9;Isoform 2 of ATP-binding cassette sub-family B member 9	ABCB9_MOUSE	Abcb9	-0.363878	0.20344			yeast mito homolog+, Rickettsial homolog, mito protein domain
	O35379	Multidrug resistance-associated protein 1	MRP1_MOUSE	Abcc1	-0.111154	0.243447			Rickettsial homolog, mito protein domain
	E9Q236;E9Q467	ATP-binding cassette, sub-family C (CFTR/MRP), member 4;ATP-binding cassette, sub-family C (CFTR/MRP), member 4	E9Q236_MOUSE;E9Q467_MOUSE	Abcc4	-0.189676	0.0923028			Rickettsial homolog, mito protein domain
	P48410	ATP-binding cassette sub-family D member 1	ABCD1_MOUSE	Abcd1	-0.030675	0.26789		MitoCarta3.0	targetP signal, Rickettsial homolog, mito protein domain, induction	Membrane	Small molecule transport > ABC transporters
	P55096	ATP-binding cassette sub-family D member 3	ABCD3_MOUSE	Abcd3	-0.151331	0.0799079		MitoCarta3.0	GFP, targetP signal, Rickettsial homolog, mito protein domain, induction, coexpression	Membrane	Small molecule transport > ABC transporters
	P61222	ATP-binding cassette sub-family E member 1	ABCE1_MOUSE	Abce1	-0.191747	0.106362			Rickettsial homolog, mito protein domain
	Q6P542	ATP-binding cassette sub-family F member 1	ABCF1_MOUSE	Abcf1	-0.24785	0.0692276			Rickettsial homolog, mito protein domain, coexpression
	Q99LE6	ATP-binding cassette sub-family F member 2	ABCF2_MOUSE	Abcf2	-0.314401	0.0651187			literature, Rickettsial homolog, mito protein domain
	Q8K268	ATP-binding cassette sub-family F member 3	ABCF3_MOUSE	Abcf3	-0.141875	0.10073			Rickettsial homolog, mito protein domain
	Q64343	ATP-binding cassette sub-family G member 1	ABCG1_MOUSE	Abcg1	0.147218	0.225154			Rickettsial homolog, mito protein domain
	Q99P81	ATP-binding cassette sub-family G member 3	ABCG3_MOUSE	Abcg3	-0.277243	0.0835263			Rickettsial homolog, mito protein domain
	Q6PE15	Mycophenolic acid acyl-glucuronide esterase, mitochondrial	ABHDA_MOUSE	Abhd10	-0.173505	0.0787764		MitoCarta3.0	literature, APEX_IMS, APEX_matrix, targetP signal+, Rickettsial homolog, mito protein domain, MS/MS++	Matrix	Metabolism > Detoxification > Xenobiotic metabolism
	Q8K4F5	Protein ABHD11	ABHDB_MOUSE	Abhd11	-0.375071	0.0653184		MitoCarta3.0	literature, APEX_matrix, targetP signal+, yeast mito homolog++, Rickettsial homolog, mito protein domain, coexpression+, MS/MS++	Matrix	Metabolism > Carbohydrate metabolism > TCA-associated
	Q99LR1	Lysophosphatidylserine lipase ABHD12	ABD12_MOUSE	Abhd12	-0.127026	0.108646			yeast mito homolog, Rickettsial homolog, mito protein domain
	Q80UX8	Protein ABHD13	ABHDD_MOUSE	Abhd13	-0.417129	0.0706709			yeast mito homolog, Rickettsial homolog, mito protein domain
	Q8VCR7	Protein ABHD14B	ABHEB_MOUSE	Abhd14b	-0.363777	0.0672542
	Q5F2F2	Protein ABHD15	ABH15_MOUSE	Abhd15	-0.27034	0.114633			yeast mito homolog
	Q9Z1Q2	Phosphatidylserine lipase ABHD16A	ABHGA_MOUSE	Abhd16a	-0.294121	0.0672542			yeast mito homolog, mito protein domain
	Q99JW1	Alpha/beta hydrolase domain-containing protein 17A	AB17A_MOUSE	Abhd17a	-1.03393	0.0662337			yeast mito homolog
	Q7M759	Alpha/beta hydrolase domain-containing protein 17B	AB17B_MOUSE	Abhd17b	0.138193	0.169429			yeast mito homolog
	Q9DBL9;Q9DBL9-2	1-acylglycerol-3-phosphate O-acyltransferase ABHD5;Isoform 2 of 1-acylglycerol-3-phosphate O-acyltransferase ABHD5	ABHD5_MOUSE	Abhd5	-0.39087	0.0651187			mito protein domain, induction, coexpression
	Q8R2Y0;Q8R2Y0-2	Monoacylglycerol lipase ABHD6;Isoform 2 of Monoacylglycerol lipase ABHD6	ABHD6_MOUSE	Abhd6	-0.407624	0.0782701			Rickettsial homolog, mito protein domain, MS/MS
	Q8CBW3;Q8CBW3-2;Q8CBW3-3;Q8CBW3-4	Abl interactor 1;Isoform 2 of Abl interactor 1;Isoform 3 of Abl interactor 1;Isoform 4 of Abl interactor 1	ABI1_MOUSE	Abi1	-0.203346	0.0732512			mito protein domain
	Q8BYZ1	ABI gene family member 3	ABI3_MOUSE	Abi3	-0.225054	0.0888734			mito protein domain
	Q80ZQ9	Protein Abitram	ABITM_MOUSE	Abitram	-0.122698	0.0929237			mito protein domain+
	Q8K4G5;Q8K4G5-2;Q8K4G5-3	Actin-binding LIM protein 1;Isoform 2 of Actin-binding LIM protein 1;Isoform 3 of Actin-binding LIM protein 1	ABLM1_MOUSE	Ablim1	-0.278103	0.0658874
	Q5SSL4;Q5SSL4-2	Active breakpoint cluster region-related protein;Isoform 2 of Active breakpoint cluster region-related protein	ABR_MOUSE	Abr	-0.362827	0.0647347			mito protein domain
	Q4KML4	Costars family protein ABRACL	ABRAL_MOUSE	Abracl	-0.30449	0.141277
	Q8BPZ8	BRCA1-A complex subunit Abraxas 1	ABRX1_MOUSE	Abraxas1	-0.324742	0.156869
	Q3TCJ1	BRISC complex subunit Abraxas 2	ABRX2_MOUSE	Abraxas2	-0.122492	0.108054
	Q9QYL7	Activator of basal transcription 1	ABT1_MOUSE	Abt1	-0.162425	0.0701322
	Q921H8	3-ketoacyl-CoA thiolase A, peroxisomal	THIKA_MOUSE	Acaa1a	-0.283719	0.0647347		MitoCarta3.0	targetP signal, yeast mito homolog+, Rickettsial homolog, mito protein domain, coexpression	Matrix	Metabolism > Lipid metabolism > Fatty acid oxidation
	Q8BWT1	3-ketoacyl-CoA thiolase, mitochondrial	THIM_MOUSE	Acaa2	-0.0448407	0.231865		MitoCarta3.0	literature, APEX_matrix, targetP signal, Rickettsial homolog, mito protein domain, induction, coexpression+, MS/MS++	Matrix	Metabolism > Carbohydrate metabolism > Ketone metabolism | Metabolism > Lipid metabolism > Fatty acid oxidation | Metabolism > Amino acid metabolism > Lysine metabolism
	Q5SWU9;Q5SWU9-2	Acetyl-CoA carboxylase 1;Isoform 2 of Acetyl-CoA carboxylase 1	ACACA_MOUSE	Acaca	-0.357325	0.0774407		MitoCarta3.0	yeast mito homolog, Rickettsial homolog, mito protein domain, coexpression	Matrix	Metabolism > Lipid metabolism > Type II fatty acid synthesis | Metabolism > Vitamin metabolism > Biotin utilizing proteins
	Q8K370	Acyl-CoA dehydrogenase family member 10	ACD10_MOUSE	Acad10	-0.195253	0.144966		MitoCarta3.0	APEX_matrix, targetP signal+, mito protein domain+, coexpression, MS/MS++	Matrix	Metabolism > Lipid metabolism > Fatty acid oxidation
	Q80XL6	Acyl-CoA dehydrogenase family member 11	ACD11_MOUSE	Acad11	-0.274482	0.0729657		MitoCarta3.0	mito protein domain+, induction, coexpression	MIM	Metabolism > Lipid metabolism > Fatty acid oxidation
	Q9D7B6	Isobutyryl-CoA dehydrogenase, mitochondrial	ACAD8_MOUSE	Acad8	-0.142261	0.180328		MitoCarta3.0	literature, APEX_matrix, targetP signal+, mito protein domain+, coexpression, MS/MS++	Matrix	Metabolism > Amino acid metabolism > Branched-chain amino acid metabolism
	Q8JZN5	Complex I assembly factor ACAD9, mitochondrial	ACAD9_MOUSE	Acad9	-0.144881	0.0883578		MitoCarta3.0	literature, APEX_matrix, targetP signal+, mito protein domain+, MS/MS++	MIM	OXPHOS > Complex I > CI assembly factors | OXPHOS > OXPHOS assembly factors
	P51174	Long-chain specific acyl-CoA dehydrogenase, mitochondrial	ACADL_MOUSE	Acadl	-0.196343	0.0676317		MitoCarta3.0	literature, targetP signal+, mito protein domain+, induction, coexpression+, MS/MS++	MIM	Metabolism > Lipid metabolism > Fatty acid oxidation
	P45952	Medium-chain specific acyl-CoA dehydrogenase, mitochondrial	ACADM_MOUSE	Acadm	-0.129645	0.08471		MitoCarta3.0	literature, APEX_matrix, targetP signal, mito protein domain+, induction, coexpression++, MS/MS++	Matrix	Metabolism > Lipid metabolism > Fatty acid oxidation
	Q07417	Short-chain specific acyl-CoA dehydrogenase, mitochondrial	ACADS_MOUSE	Acads	-0.113607	0.194688		MitoCarta3.0	literature, APEX_matrix, targetP signal+, mito protein domain+, induction, coexpression++, MS/MS++	Matrix	Metabolism > Lipid metabolism > Fatty acid oxidation
	Q9DBL1	Short/branched chain specific acyl-CoA dehydrogenase, mitochondrial	ACDSB_MOUSE	Acadsb	-0.219294	0.0913756		MitoCarta3.0	literature, APEX_matrix, targetP signal, mito protein domain+, induction, coexpression, MS/MS++	Matrix	Metabolism > Lipid metabolism > Fatty acid oxidation | Metabolism > Amino acid metabolism > Branched-chain amino acid metabolism
	P50544	Very long-chain specific acyl-CoA dehydrogenase, mitochondrial	ACADV_MOUSE	Acadvl	-0.191155	0.120063		MitoCarta3.0	literature, APEX_matrix, targetP signal+, mito protein domain+, coexpression+, MS/MS++	MIM	Metabolism > Lipid metabolism > Fatty acid oxidation
	Q8K2H4	Arf-GAP with coiled-coil, ANK repeat and PH domain-containing protein 1	ACAP1_MOUSE	Acap1	-0.192774	0.0732512			Rickettsial homolog, mito protein domain
	Q6ZQK5	Arf-GAP with coiled-coil, ANK repeat and PH domain-containing protein 2	ACAP2_MOUSE	Acap2	-0.22673	0.0929237			Rickettsial homolog, mito protein domain
	Q8QZT1	Acetyl-CoA acetyltransferase, mitochondrial	THIL_MOUSE	Acat1	-0.162316	0.0763076		MitoCarta3.0	literature, APEX_matrix, targetP signal, Rickettsial homolog, mito protein domain, induction, coexpression+, MS/MS++	Matrix	Metabolism > Carbohydrate metabolism > Ketone metabolism | Metabolism > Lipid metabolism > Fatty acid oxidation | Metabolism > Amino acid metabolism > Branched-chain amino acid metabolism | Metabolism > Amino acid metabolism > Lysine metabolism
	Q8CAY6	Acetyl-CoA acetyltransferase, cytosolic	THIC_MOUSE	Acat2	-0.209425	0.0819097			Rickettsial homolog, mito protein domain, coexpression
	Q8BMP6	Golgi resident protein GCP60	GCP60_MOUSE	Acbd3	0.00429504	0.313716			mito protein domain
	Q5XG73;Q5XG73-2;Q5XG73-3	Acyl-CoA-binding domain-containing protein 5;Isoform 2 of Acyl-CoA-binding domain-containing protein 5;Isoform 3 of Acyl-CoA-binding domain-containing protein 5	ACBD5_MOUSE	Acbd5	-0.133622	0.18103			mito protein domain
	Q9D061	Acyl-CoA-binding domain-containing protein 6	ACBD6_MOUSE	Acbd6	-0.519786	0.0956763			Rickettsial homolog, mito protein domain
	Q5EE38	Adrenocortical dysplasia protein	ACD_MOUSE	Acd	-0.0975971	0.163422
	Q9JIX8;Q9JIX8-4	Apoptotic chromatin condensation inducer in the nucleus;Isoform 4 of Apoptotic chromatin condensation inducer in the nucleus	ACINU_MOUSE	Acin1	-0.0580783	0.199686			mito protein domain
	Q91V92	ATP-citrate synthase	ACLY_MOUSE	Acly	-0.312242	0.0732796		MitoCarta3.0	APEX_matrix, yeast mito homolog+, Rickettsial homolog, mito protein domain, coexpression	Matrix	Metabolism > Carbohydrate metabolism > TCA-associated
	P28271	Cytoplasmic aconitate hydratase	ACOC_MOUSE	Aco1	-0.398842	0.0647347			yeast mito homolog, Rickettsial homolog, mito protein domain, coexpression
	Q99KI0	Aconitate hydratase, mitochondrial	ACON_MOUSE	Aco2	-0.101268	0.109625		MitoCarta3.0	literature, APEX_matrix, targetP signal, yeast mito homolog, Rickettsial homolog, mito protein domain, induction, coexpression++, MS/MS++	Matrix	Metabolism > Carbohydrate metabolism > TCA cycle | Metabolism > Metals and cofactors > Fe-S-containing proteins
	Q8VHQ9	Acyl-coenzyme A thioesterase 11	ACO11_MOUSE	Acot11	-0.458165	0.0647347		MitoCarta3.0	literature,targetP signal, mito protein domain, coexpression	Matrix	Metabolism > Lipid metabolism > Fatty acid oxidation
	Q9CQR4	Acyl-coenzyme A thioesterase 13	ACO13_MOUSE	Acot13	-0.067088	0.186385		MitoCarta3.0	mito protein domain, induction, coexpression, MS/MS++	Matrix	Metabolism > Lipid metabolism
	Q9QYR9	Acyl-coenzyme A thioesterase 2, mitochondrial	ACOT2_MOUSE	Acot2	-0.0187375	0.271239		MitoCarta3.0	literature, targetP signal, mito protein domain, induction, coexpression, MS/MS++	Matrix	Metabolism > Lipid metabolism
	Q91V12-2	Isoform A of Cytosolic acyl coenzyme A thioester hydrolase	BACH_MOUSE	Acot7	-0.361745	0.0647347		MitoCarta3.0	targetP signal, mito protein domain, induction	Matrix	Metabolism > Lipid metabolism
	P58137	Acyl-coenzyme A thioesterase 8	ACOT8_MOUSE	Acot8	-0.302543	0.106733			yeast mito homolog
	Q9R0X4	Acyl-coenzyme A thioesterase 9, mitochondrial	ACOT9_MOUSE	Acot9	-0.229485	0.0672542		MitoCarta3.0	literature, targetP signal, MS/MS++	MIM	Metabolism > Lipid metabolism
	Q9EPL9	Peroxisomal acyl-coenzyme A oxidase 3	ACOX3_MOUSE	Acox3	-0.295984	0.0647347			mito protein domain+, induction
	Q9D358	Low molecular weight phosphotyrosine protein phosphatase	PPAC_MOUSE	Acp1	-0.242115	0.0757813			MS/MS
	Q8CE08;Q8CE08-2	Prostatic acid phosphatase;Isoform 2 of Prostatic acid phosphatase	PPAP_MOUSE	Acp3	-0.87418	0.0647347			mito protein domain
	Q05117	Tartrate-resistant acid phosphatase type 5	PPA5_MOUSE	Acp5	-0.447778	0.0647347
	Q8BP40	Lysophosphatidic acid phosphatase type 6	PPA6_MOUSE	Acp6	0.0975612	0.13073		MitoCarta3.0	literature, APEX_IMS, targetP signal, mito protein domain, MS/MS++	IMS	Metabolism > Lipid metabolism > Phospholipid metabolism
	Q8VCW8	Medium-chain acyl-CoA ligase ACSF2, mitochondrial	ACSF2_MOUSE	Acsf2	-0.271585	0.0722799		MitoCarta3.0	APEX_matrix, targetP signal, Rickettsial homolog, mito protein domain, MS/MS++	Matrix	Metabolism > Lipid metabolism > Fatty acid oxidation
	Q3URE1	Malonate--CoA ligase ACSF3, mitochondrial	ACSF3_MOUSE	Acsf3	-0.0502568	0.219467		MitoCarta3.0	APEX_matrix, targetP signal+, Rickettsial homolog, mito protein domain, coexpression+, MS/MS++	Matrix	Metabolism > Lipid metabolism > Type II fatty acid synthesis
	P41216	Long-chain-fatty-acid--CoA ligase 1	ACSL1_MOUSE	Acsl1	-0.231472	0.0755721		MitoCarta3.0	yeast mito homolog, Rickettsial homolog, mito protein domain, coexpression	MOM	Metabolism > Lipid metabolism > Fatty acid oxidation
	Q9CZW4	Long-chain-fatty-acid--CoA ligase 3	ACSL3_MOUSE	Acsl3	-0.535836	0.0657707			Rickettsial homolog, mito protein domain
	Q9QUJ7;Q9QUJ7-2	Long-chain-fatty-acid--CoA ligase 4;Isoform Short of Long-chain-fatty-acid--CoA ligase 4	ACSL4_MOUSE	Acsl4	-0.426904	0.0827568		mito-interacting	GFP, Rickettsial homolog, mito protein domain
	Q8JZR0	Long-chain-fatty-acid--CoA ligase 5	ACSL5_MOUSE	Acsl5	-0.229127	0.0672542			yeast mito homolog, Rickettsial homolog, mito protein domain, induction
	Q99NB1	Acetyl-coenzyme A synthetase 2-like, mitochondrial	ACS2L_MOUSE	Acss1	-0.0171813	0.270402		MitoCarta3.0	literature, APEX_matrix, targetP signal, mito protein domain, MS/MS++	MIM	Metabolism > Lipid metabolism > Fatty acid oxidation
	Q9QXG4	Acetyl-coenzyme A synthetase, cytoplasmic	ACSA_MOUSE	Acss2	-0.240471	0.0933703			mito protein domain, induction, coexpression
	P68134	Actin, alpha skeletal muscle	ACTS_MOUSE	Acta1	0.00731096	0.311916			MS/MS
	P60710	Actin, cytoplasmic 1	ACTB_MOUSE	Actb	-0.208333	0.0870412
	Q8BFZ3	Beta-actin-like protein 2	ACTBL_MOUSE	Actbl2	-0.265216	0.114076
	P68033	Actin, alpha cardiac muscle 1	ACTC_MOUSE	Actc1	-0.205805	0.0886234			coexpression
	P63260	Actin, cytoplasmic 2	ACTG_MOUSE	Actg1	-0.28824	0.108576
	Q9Z2N8	Actin-like protein 6A	ACL6A_MOUSE	Actl6a	-0.120345	0.0931613
	Q7TPR4	Alpha-actinin-1	ACTN1_MOUSE	Actn1	-0.277255	0.0647347			mito protein domain
	O88990	Alpha-actinin-3	ACTN3_MOUSE	Actn3	-1.02242	0.0647347
	P57780	Alpha-actinin-4	ACTN4_MOUSE	Actn4	-0.192907	0.100659			mito protein domain
	Q9QZB7	Actin-related protein 10	ARP10_MOUSE	Actr10	-0.335042	0.0680051
	P61164	Alpha-centractin	ACTZ_MOUSE	Actr1a	-0.198974	0.0897932
	Q8R5C5	Beta-centractin	ACTY_MOUSE	Actr1b	-0.281657	0.069005
	P61161	Actin-related protein 2	ARP2_MOUSE	Actr2	-0.343088	0.0647347			yeast mito homolog
	Q99JY9	Actin-related protein 3	ARP3_MOUSE	Actr3	-0.399276	0.0647347
	Q80US4	Actin-related protein 5	ARP5_MOUSE	Actr5	-0.0438151	0.300047
	Q9D864	Actin-related protein 6	ARP6_MOUSE	Actr6	-0.0947291	0.188201			induction
	Q8R2S9	Actin-related protein 8	ARP8_MOUSE	Actr8	-0.202502	0.0647347
	Q99JW2	Aminoacylase-1	ACY1_MOUSE	Acy1	-0.27537	0.0647347			Rickettsial homolog
	P56376	Acylphosphatase-1	ACYP1_MOUSE	Acyp1	-0.17228	0.0757813			MS/MS++
	P03958	Adenosine deaminase	ADA_MOUSE	Ada	-0.411406	0.0647347			MS/MS
	O35598	Disintegrin and metalloproteinase domain-containing protein 10	ADA10_MOUSE	Adam10	-0.158702	0.0867153
	Q9Z0F8;Q9Z0F8-2	Disintegrin and metalloproteinase domain-containing protein 17;Isoform Short of Disintegrin and metalloproteinase domain-containing protein 17	ADA17_MOUSE	Adam17	-0.217631	0.113205
	O35674	Disintegrin and metalloproteinase domain-containing protein 19	ADA19_MOUSE	Adam19	-0.463825	0.0698014
	Q05910	Disintegrin and metalloproteinase domain-containing protein 8	ADAM8_MOUSE	Adam8	-0.755093	0.146816
	E9PY16	ArfGAP with dual PH domains 1	E9PY16_MOUSE	Adap1	-0.154988	0.0780596			mito protein domain
	Q99MU3-2	Isoform 2 of Double-stranded RNA-specific adenosine deaminase	DSRAD_MOUSE	Adar	-0.282968	0.0719922			mito protein domain
	Q9JHI2;Q9JHI2-2;Q9JHI2-3	tRNA-specific adenosine deaminase 1;Isoform 2 of tRNA-specific adenosine deaminase 1;Isoform 3 of tRNA-specific adenosine deaminase 1	ADAT1_MOUSE	Adat1	-0.0796705	0.162652
	Q6P6J0	tRNA-specific adenosine deaminase 2	ADAT2_MOUSE	Adat2	-1.93484	0.1271			Rickettsial homolog
	Q9D0L4	AarF domain-containing protein kinase 1	ADCK1_MOUSE	Adck1	-0.412378	0.0647347		MitoCarta3.0	yeast mito homolog+, Rickettsial homolog, mito protein domain, MS/MS	unknown
	Q80V03;Q80V03-2	Uncharacterized aarF domain-containing protein kinase 5;Isoform 2 of Uncharacterized aarF domain-containing protein kinase 5	ADCK5_MOUSE	Adck5	-0.144508	0.202184		MitoCarta3.0	targetP signal, yeast mito homolog+, Rickettsial homolog, mito protein domain, induction, coexpression, MS/MS	unknown
	Q8VHH7	Adenylate cyclase type 3	ADCY3_MOUSE	Adcy3	-0.135183	0.238462			mito protein domain, coexpression
	P51829	Adenylate cyclase type 7	ADCY7_MOUSE	Adcy7	-0.359515	0.0842908			mito protein domain
	Q9QYC0	Alpha-adducin	ADDA_MOUSE	Add1	-0.117045	0.103441			Rickettsial homolog
	Q9QYB5-2	Isoform 1 of Gamma-adducin	ADDG_MOUSE	Add3	-0.0524683	0.186385			Rickettsial homolog
	Q9Z0M6;Q9Z0M6-3	Adhesion G protein-coupled receptor E5;Isoform 3 of Adhesion G protein-coupled receptor E5	AGRE5_MOUSE	Adgre5	-0.310663	0.0647347
	P28474	Alcohol dehydrogenase class-3	ADHX_MOUSE	Adh5	-0.123836	0.117421			yeast mito homolog, mito protein domain, coexpression
	Q99JT9	1,2-dihydroxy-3-keto-5-methylthiopentene dioxygenase	MTND_MOUSE	Adi1	-0.130991	0.123545
	P55264	Adenosine kinase	ADK_MOUSE	Adk	0.0573644	0.195785			coexpression
	Q9Z103	Activity-dependent neuroprotector homeobox protein	ADNP_MOUSE	Adnp	-0.075157	0.149751
	Q8CHC8	Activity-dependent neuroprotector homeobox protein 2	ADNP2_MOUSE	Adnp2	-0.150605	0.0871535
	Q6PDY2	2-aminoethanethiol dioxygenase	AEDO_MOUSE	Ado	-0.048991	0.244219			targetP signal, MS/MS
	Q8VDL4;Q8VDL4-3	ADP-dependent glucokinase;Isoform 3 of ADP-dependent glucokinase	ADPGK_MOUSE	Adpgk	-0.123348	0.0947053
	P54923	[Protein ADP-ribosylarginine] hydrolase	ADPRH_MOUSE	Adprh	-0.055581	0.179107			mito protein domain
	Q99KS6;Q99KS6-2	Manganese-dependent ADP-ribose/CDP-alcohol diphosphatase;Isoform 2 of Manganese-dependent ADP-ribose/CDP-alcohol diphosphatase	ADPRM_MOUSE	Adprm	-0.544977	0.0651187
	Q8CG72	ADP-ribose glycohydrolase ARH3	ADPRS_MOUSE	Adprs	0.0806374	0.193896			targetP signal, mito protein domain
	Q9JKV1	Proteasomal ubiquitin receptor ADRM1	ADRM1_MOUSE	Adrm1	-0.128434	0.109372
	P54822	Adenylosuccinate lyase	PUR8_MOUSE	Adsl	-0.120868	0.0908691			Rickettsial homolog, mito protein domain, induction, coexpression
	P28650;P28650-2	Adenylosuccinate synthetase isozyme 1;Isoform 2 of Adenylosuccinate synthetase isozyme 1	PURA1_MOUSE	Adss1	-0.623798	0.130019			induction
	P46664	Adenylosuccinate synthetase isozyme 2	PURA2_MOUSE	Adss2	-0.13566	0.115946			induction
	Q9Z248;Q9Z248-2	Zinc finger protein AEBP2;Isoform 2 of Zinc finger protein AEBP2	AEBP2_MOUSE	Aebp2	-0.306243	0.0647347
	Q9CZI9	Apoptosis-enhancing nuclease	AEN_MOUSE	Aen	-0.300404	0.0897932			Rickettsial homolog, mito protein domain
	Q9QZQ1;Q9QZQ1-2	Afadin;Isoform 1 of Afadin	AFAD_MOUSE	Afdn	0.819076	0.100439			mito protein domain
	Q920A7	AFG3-like protein 1	AFG31_MOUSE	Afg3l1	-0.227731	0.0766901		MitoCarta3.0	literature, targetP signal, yeast mito homolog, Rickettsial homolog, mito protein domain+, coexpression, MS/MS+	MIM	Protein import, sorting and homeostasis > Protein homeostasis > Proteases
	Q8JZQ2	AFG3-like protein 2	AFG32_MOUSE	Afg3l2	-0.248016	0.0737609		MitoCarta3.0	literature, APEX_matrix, targetP signal, yeast mito homolog, Rickettsial homolog, mito protein domain+, induction, coexpression++, MS/MS++	MIM	Protein import, sorting and homeostasis > Protein homeostasis > Proteases
	Q8K4H1	Kynurenine formamidase	KFA_MOUSE	Afmid	-0.301824	0.0903936			mito protein domain, coexpression
	Q80WT5;Q80WT5-2	Aftiphilin;Isoform 2 of Aftiphilin	AFTIN_MOUSE	Aftph	0.482879	0.187784
	Q64191	N(4)-(beta-N-acetylglucosaminyl)-L-asparaginase	ASPG_MOUSE	Aga	0.509719	0.120113
	Q3UHD9;Q3UHD9-2	Arf-GAP with GTPase, ANK repeat and PH domain-containing protein 2;Isoform 2 of Arf-GAP with GTPase, ANK repeat and PH domain-containing protein 2	AGAP2_MOUSE	Agap2	-0.206808	0.0766901			targetP signal, mito protein domain
	Q8VHH5	Arf-GAP with GTPase, ANK repeat and PH domain-containing protein 3	AGAP3_MOUSE	Agap3	-0.181646	0.0931323
	Q8K2K6;Q8K2K6-1;Q8K2K6-3	Arf-GAP domain and FG repeat-containing protein 1;Isoform 1 of Arf-GAP domain and FG repeat-containing protein 1;Isoform 3 of Arf-GAP domain and FG repeat-containing protein 1	AGFG1_MOUSE	Agfg1	-0.152683	0.125208
	Q80WC7;Q80WC7-2	Arf-GAP domain and FG repeat-containing protein 2;Isoform 2 of Arf-GAP domain and FG repeat-containing protein 2	AGFG2_MOUSE	Agfg2	-0.262308	0.0908363
	Q7TN31	Angiogenic factor with G patch and FHA domains 1	AGGF1_MOUSE	Aggf1	-0.119898	0.207842			mito protein domain, induction
	Q9ESW4	Acylglycerol kinase, mitochondrial	AGK_MOUSE	Agk	-0.0409875	0.23596		MitoCarta3.0	literature, APEX_IMS, mito protein domain	MIM	Protein import, sorting and homeostasis > Protein import and sorting > TIM22 carrier pathway | Metabolism > Lipid metabolism > Phospholipid metabolism
	F8VPN4	Amylo-1,6-glucosidase, 4-alpha-glucanotransferase	F8VPN4_MOUSE	Agl	-0.192679	0.173736			yeast mito homolog, mito protein domain, induction
	Q8CJG1	Protein argonaute-1	AGO1_MOUSE	Ago1	0.0569895	0.248444
	Q8CJG0	Protein argonaute-2	AGO2_MOUSE	Ago2	-0.116887	0.142925
	O35083	1-acyl-sn-glycerol-3-phosphate acyltransferase alpha	PLCA_MOUSE	Agpat1	-0.102276	0.140729			Rickettsial homolog, mito protein domain
	Q9D517	1-acyl-sn-glycerol-3-phosphate acyltransferase gamma	PLCC_MOUSE	Agpat3	-0.171124	0.0818805			mito protein domain, induction, coexpression
	Q8K4X7	1-acyl-sn-glycerol-3-phosphate acyltransferase delta	PLCD_MOUSE	Agpat4	-0.236271	0.265306		MitoCarta3.0	literature,mito protein domain, induction	MOM	Metabolism > Lipid metabolism > Cardiolipin synthesis | Metabolism > Lipid metabolism > Phospholipid metabolism
	Q9D1E8	1-acyl-sn-glycerol-3-phosphate acyltransferase epsilon	PLCE_MOUSE	Agpat5	-0.196224	0.105379		MitoCarta3.0	literature, mito protein domain, induction, MS/MS	MOM	Metabolism > Lipid metabolism > Cardiolipin synthesis | Metabolism > Lipid metabolism > Phospholipid metabolism
	Q8C0I1	Alkyldihydroxyacetonephosphate synthase, peroxisomal	ADAS_MOUSE	Agps	-0.310659	0.0778163			yeast mito homolog+, mito protein domain
	Q8CJF7	Protein ELYS	ELYS_MOUSE	Ahctf1	-0.0479393	0.197147
	P50247	Adenosylhomocysteinase	SAHH_MOUSE	Ahcy	-0.0802243	0.120126			mito protein domain+
	Q80SW1	S-adenosylhomocysteine hydrolase-like protein 1	SAHH2_MOUSE	Ahcyl1	-0.0794588	0.280705		MitoCarta3.0	mito protein domain+, induction	MOM	Mitochondrial dynamics and surveillance > Organelle contact sites
	Q68FL4	Putative adenosylhomocysteinase 3	SAHH3_MOUSE	Ahcyl2	-0.120151	0.0929897			mito protein domain
	Q6PAL7	AT-hook DNA-binding motif-containing protein 1	AHDC1_MOUSE	Ahdc1	0.0295992	0.279914
	E9Q616	AHNAK nucleoprotein (desmoyokin)	E9Q616_MOUSE	Ahnak	-0.29447	0.0946661			mito protein domain
	Q8BK64	Activator of 90 kDa heat shock protein ATPase homolog 1	AHSA1_MOUSE	Ahsa1	-0.157151	0.0922271
	Q8N9S3;Q8N9S3-2;Q8N9S3-3	Activator of 90 kDa heat shock protein ATPase homolog 2;Isoform 2 of Activator of 90 kDa heat shock protein ATPase homolog 2;Isoform 3 of Activator of 90 kDa heat shock protein ATPase homolog 2	AHSA2_MOUSE	Ahsa2	-0.250729	0.0898241
	Q8C4Q6	Axin interactor, dorsalization-associated protein	AIDA_MOUSE	Aida	-0.339916	0.0850803			targetP signal
	Q9Z0X1	Apoptosis-inducing factor 1, mitochondrial	AIFM1_MOUSE	Aifm1	-0.109069	0.0929237		MitoCarta3.0	literature, APEX_IMS, targetP signal, yeast mito homolog, mito protein domain, induction, coexpression++, MS/MS++	MIM	Protein import, sorting and homeostasis > Protein import and sorting > MIA40 | OXPHOS > Complex I > CI assembly factors | OXPHOS > OXPHOS assembly factors | Mitochondrial dynamics and surveillance > Apoptosis
	Q91VJ1	Interferon-inducible protein AIM2	AIM2_MOUSE	Aim2	-0.652546	0.0695161
	P31230	Aminoacyl tRNA synthase complex-interacting multifunctional protein 1	AIMP1_MOUSE	Aimp1	-0.176503	0.0776553
	Q8R010	Aminoacyl tRNA synthase complex-interacting multifunctional protein 2	AIMP2_MOUSE	Aimp2	-0.291783	0.0647347			mito protein domain
	O08915	AH receptor-interacting protein	AIP_MOUSE	Aip	-0.218458	0.0696503			yeast mito homolog+, mito protein domain
	Q9WTP6;Q9WTP6-2	Adenylate kinase 2, mitochondrial;Isoform 2 of Adenylate kinase 2, mitochondrial	KAD2_MOUSE	Ak2	0.0672785	0.154424		MitoCarta3.0	literature, APEX_IMS, yeast mito homolog, Rickettsial homolog, mito protein domain, coexpression+, MS/MS++	IMS	Metabolism > Nucleotide metabolism > Nucleotide synthesis and processing
	Q9WTP7	GTP:AMP phosphotransferase AK3, mitochondrial	KAD3_MOUSE	Ak3	-0.240934	0.0661151		MitoCarta3.0	literature, APEX_matrix, targetP signal, yeast mito homolog, Rickettsial homolog, mito protein domain, induction, coexpression, MS/MS++	Matrix	Metabolism > Nucleotide metabolism > Nucleotide synthesis and processing
	Q9WUR9	Adenylate kinase 4, mitochondrial	KAD4_MOUSE	Ak4	-0.115932	0.234499		MitoCarta3.0	APEX_matrix, yeast mito homolog++, Rickettsial homolog, mito protein domain, MS/MS++	Matrix	Metabolism > Nucleotide metabolism > Nucleotide synthesis and processing
	Q8VCP8	Adenylate kinase isoenzyme 6	KAD6_MOUSE	Ak6	-0.373821	0.237941			Rickettsial homolog, mito protein domain
	O08715;O08715-4	A-kinase anchor protein 1, mitochondrial;Isoform 4 of A-kinase anchor protein 1, mitochondrial	AKAP1_MOUSE	Akap1	0.0324384	0.296588		MitoCarta3.0	literature, mito protein domain, induction, coexpression++, MS/MS+	MOM	Signaling > cAMP-PKA signaling
	O88845	A-kinase anchor protein 10, mitochondrial	AKA10_MOUSE	Akap10	-0.448833	0.0672542		MitoCarta3.0	literature, mito protein domain	MOM	Signaling > cAMP-PKA signaling
	E9Q774;E9Q777	A kinase (PRKA) anchor protein 11	E9Q774_MOUSE;E9Q777_MOUSE	Akap11	-0.396308	0.121936
	E9Q394-2	Isoform 2 of A-kinase anchor protein 13	AKP13_MOUSE	Akap13	-0.0981683	0.1054			mito protein domain
	Q9DBR0	A-kinase anchor protein 8	AKAP8_MOUSE	Akap8	-0.0904377	0.12283
	Q9R0L7	A-kinase anchor protein 8-like	AKP8L_MOUSE	Akap8l	-0.0537135	0.20702
	Q80VW7	Microtubule organization protein AKNA	AKNA_MOUSE	Akna	-0.221634	0.0897932
	Q9JII6	Aldo-keto reductase family 1 member A1	AK1A1_MOUSE	Akr1a1	-0.124136	0.0938306
	P45376	Aldo-keto reductase family 1 member B1	ALDR_MOUSE	Akr1b1	-0.141406	0.0821014
	G5E895	Aldo-keto reductase family 1, member B10 (aldose reductase)	G5E895_MOUSE	Akr1b10	0.2442	0.141446		MitoCarta3.0	induction, coexpression, MS/MS++	unknown	Metabolism > Vitamin metabolism > Vitamin A metabolism | Metabolism > Detoxification > Xenobiotic metabolism
	Q8VC28	Aldo-keto reductase family 1 member C13	AK1CD_MOUSE	Akr1c13	0.0123341	0.289364
	Q9DCT1	1,5-anhydro-D-fructose reductase	AKCL2_MOUSE	Akr1e2	0.401461	0.0746021			coexpression
	Q8CG76	Aflatoxin B1 aldehyde reductase member 2	ARK72_MOUSE	Akr7a2	-0.146937	0.075884		MitoCarta3.0	APEX_matrix, targetP signal+, coexpression, MS/MS++	Matrix	Metabolism > Amino acid metabolism > GABA metabolism | Metabolism > Detoxification > Xenobiotic metabolism
	P31750	RAC-alpha serine/threonine-protein kinase	AKT1_MOUSE	Akt1	-0.336343	0.0647347			mito protein domain
	Q9D1F4	Proline-rich AKT1 substrate 1	AKTS1_MOUSE	Akt1s1	-0.0717768	0.226498			coexpression
	Q60823	RAC-beta serine/threonine-protein kinase	AKT2_MOUSE	Akt2	-0.292853	0.0670697			mito protein domain, coexpression
	Q64362	AKT-interacting protein	AKTIP_MOUSE	Aktip	-0.283104	0.166361
	P10518	Delta-aminolevulinic acid dehydratase	HEM2_MOUSE	Alad	-0.594579	0.0653184			Rickettsial homolog, coexpression
	P07724	Albumin	ALBU_MOUSE	Alb	-0.0307723	0.297614
	Q61490	CD166 antigen	CD166_MOUSE	Alcam	0.0453458	0.296276
	Q571I9	Aldehyde dehydrogenase family 16 member A1	A16A1_MOUSE	Aldh16a1	-0.210119	0.0651187			yeast mito homolog, mito protein domain, coexpression
	Q9Z110	Delta-1-pyrroline-5-carboxylate synthase	P5CS_MOUSE	Aldh18a1	-0.139514	0.0765516		MitoCarta3.0	literature, targetP signal+, Rickettsial homolog, mito protein domain, coexpression, MS/MS++	Matrix	Metabolism > Amino acid metabolism > Proline metabolism
	Q9CZS1	Aldehyde dehydrogenase X, mitochondrial	AL1B1_MOUSE	Aldh1b1	0.00753676	0.307147		MitoCarta3.0	literature, APEX_matrix, targetP signal, yeast mito homolog+, mito protein domain, MS/MS++	Matrix	Metabolism > Detoxification > Xenobiotic metabolism
	P47738	Aldehyde dehydrogenase, mitochondrial	ALDH2_MOUSE	Aldh2	0.0880228	0.243111		MitoCarta3.0	literature, APEX_matrix, targetP signal, yeast mito homolog+, mito protein domain, coexpression, MS/MS++	Matrix	Metabolism > Detoxification > Xenobiotic metabolism
	P47740	Aldehyde dehydrogenase family 3 member A2	AL3A2_MOUSE	Aldh3a2	-0.199828	0.0696503		MitoCarta3.0	targetP signal+, yeast mito homolog, mito protein domain, coexpression	Membrane	Metabolism > Detoxification > ROS and glutathione metabolism
	Q8CHT0	Delta-1-pyrroline-5-carboxylate dehydrogenase, mitochondrial	AL4A1_MOUSE	Aldh4a1	-0.271869	0.0647347		MitoCarta3.0	literature, APEX_matrix, targetP signal+, yeast mito homolog++, mito protein domain, coexpression, MS/MS++	Matrix	Metabolism > Amino acid metabolism > Proline metabolism | Metabolism > Amino acid metabolism > Glyoxylate metabolism
	Q9DBF1-2	Isoform 2 of Alpha-aminoadipic semialdehyde dehydrogenase	AL7A1_MOUSE	Aldh7a1	-0.201703	0.0994427		MitoCarta3.0	literature, APEX_matrix, targetP signal, yeast mito homolog, mito protein domain, MS/MS++	Matrix	Metabolism > Amino acid metabolism > Lysine metabolism | Metabolism > Amino acid metabolism > Glycine metabolism | Metabolism > Vitamin metabolism > Choline and betaine metabolism | Metabolism > Vitamin metabolism > Folate and 1-C metabolism | Metabolism > Detoxification > ROS and glutathione metabolism
	Q9JLJ2	4-trimethylaminobutyraldehyde dehydrogenase	AL9A1_MOUSE	Aldh9a1	-0.154034	0.0798306		MitoCarta3.0	APEX_matrix, targetP signal, yeast mito homolog+, mito protein domain, coexpression, MS/MS++	Matrix	Metabolism > Amino acid metabolism > GABA metabolism | Metabolism > Detoxification > ROS and glutathione metabolism
	P05064	Fructose-bisphosphate aldolase A	ALDOA_MOUSE	Aldoa	-0.39323	0.105991
	P05063	Fructose-bisphosphate aldolase C	ALDOC_MOUSE	Aldoc	-0.508595	0.0910445
	Q921Q3;Q921Q3-2	Chitobiosyldiphosphodolichol beta-mannosyltransferase;Isoform 2 of Chitobiosyldiphosphodolichol beta-mannosyltransferase	ALG1_MOUSE	Alg1	0.196538	0.231623
	Q3UGP8	Putative Dol-P-Glc:Glc(2)Man(9)GlcNAc(2)-PP-Dol alpha-1,2-glucosyltransferase	AG10B_MOUSE	Alg10b	-0.410395	0.0651187
	Q3TZM9	GDP-Man:Man(3)GlcNAc(2)-PP-Dol alpha-1,2-mannosyltransferase	ALG11_MOUSE	Alg11	-0.179039	0.0676317
	Q9DBE8	Alpha-1,3/1,6-mannosyltransferase ALG2	ALG2_MOUSE	Alg2	-0.0255791	0.270921			targetP signal, Rickettsial homolog
	Q8K2A8	Dol-P-Man:Man(5)GlcNAc(2)-PP-Dol alpha-1,3-mannosyltransferase	ALG3_MOUSE	Alg3	-0.271386	0.0647347			targetP signal, coexpression
	Q9DB25	Dolichyl-phosphate beta-glucosyltransferase	ALG5_MOUSE	Alg5	-0.327196	0.0647347			Rickettsial homolog
	Q6P8H8	Probable dolichyl pyrophosphate Glc1Man9GlcNAc2 alpha-1,3-glucosyltransferase	ALG8_MOUSE	Alg8	-0.271021	0.0653184
	Q8VDI9	Alpha-1,2-mannosyltransferase ALG9	ALG9_MOUSE	Alg9	-0.290979	0.0647347			coexpression
	Q8K1E6	Alpha-ketoglutarate-dependent dioxygenase alkB homolog 3	ALKB3_MOUSE	Alkbh3	-0.208106	0.0707844			mito protein domain, induction, coexpression
	Q3TSG4	RNA demethylase ALKBH5	ALKB5_MOUSE	Alkbh5	0.0126934	0.29869			mito protein domain
	Q8K2U2	Alpha-ketoglutarate-dependent dioxygenase alkB homolog 6	ALKB6_MOUSE	Alkbh6	0.0268795	0.28862			mito protein domain, induction
	Q80Y20;Q80Y20-2	Alkylated DNA repair protein alkB homolog 8;Isoform 2 of Alkylated DNA repair protein alkB homolog 8	ALKB8_MOUSE	Alkbh8	-0.0754188	0.27893			mito protein domain
	O08583	THO complex subunit 4	THOC4_MOUSE	Alyref	0.0883887	0.175793			mito protein domain
	A2AH22;A2AH22-2;A2AH22-5;A2AH22-6;A2AH22-7	Activating molecule in BECN1-regulated autophagy protein 1;Isoform 2 of Activating molecule in BECN1-regulated autophagy protein 1;Isoform 5 of Activating molecule in BECN1-regulated autophagy protein 1;Isoform 6 of Activating molecule in BECN1-regulated autophagy protein 1;Isoform 7 of Activating molecule in BECN1-regulated autophagy protein 1	AMRA1_MOUSE	Ambra1	0.0579856	0.27542			mito protein domain
	Q8JZV7	N-acetylglucosamine-6-phosphate deacetylase	NAGA_MOUSE	Amdhd2	-0.249036	0.077858
	Q9R049-2	Isoform 2 of E3 ubiquitin-protein ligase AMFR	AMFR_MOUSE	Amfr	-0.230894	0.124523			mito protein domain, coexpression
	Q8JZZ6	AMMECR1-like protein	AMERL_MOUSE	Ammecr1l	-0.0725162	0.225182
	Q9DBT5	AMP deaminase 2	AMPD2_MOUSE	Ampd2	-0.384423	0.178404			targetP signal
	P53995	Anaphase-promoting complex subunit 1	APC1_MOUSE	Anapc1	-0.208393	0.0719922
	Q9CPX9	Anaphase-promoting complex subunit 11	APC11_MOUSE	Anapc11	-0.137185	0.192867
	Q8BZQ7	Anaphase-promoting complex subunit 2	ANC2_MOUSE	Anapc2	-0.237387	0.0674832
	Q91W96	Anaphase-promoting complex subunit 4	APC4_MOUSE	Anapc4	-0.0300875	0.272994
	Q8BTZ4	Anaphase-promoting complex subunit 5	APC5_MOUSE	Anapc5	-0.195139	0.108607			mito protein domain, coexpression
	Q9WVM3	Anaphase-promoting complex subunit 7	APC7_MOUSE	Anapc7	0.0375708	0.271073			mito protein domain
	Q8K1C0;Q8K1C0-2;Q8K1C0-3	Protein angel homolog 2;Isoform 2 of Protein angel homolog 2;Isoform 3 of Protein angel homolog 2	ANGE2_MOUSE	Angel2	-0.376345	0.0647347		MitoCarta3.0	APEX_matrix, mito protein domain, MS/MS	Matrix	Mitochondrial central dogma > mtRNA metabolism > mt-mRNA modifications
	Q810B6	Rabankyrin-5	ANFY1_MOUSE	Ankfy1	-2.25294	0.0435421			Rickettsial homolog, mito protein domain
	E9PUR0;E9Q1M6	Ankyrin repeat and KH domain-containing 1	E9PUR0_MOUSE;E9Q1M6_MOUSE	Ankhd1	-0.494594	0.0867153			Rickettsial homolog, mito protein domain
	Q6P1H6	Ankyrin repeat and LEM domain-containing protein 2	ANKL2_MOUSE	Ankle2	-0.226811	0.10948
	Q3TPE9	Ankyrin repeat and MYND domain-containing protein 2	ANKY2_MOUSE	Ankmy2	-0.305283	0.0685969			Rickettsial homolog, mito protein domain
	Q99LW0	Ankyrin repeat domain-containing protein 10	ANR10_MOUSE	Ankrd10	-0.18391	0.103867			Rickettsial homolog, mito protein domain
	E9Q4F7	Ankyrin repeat domain-containing protein 11	ANR11_MOUSE	Ankrd11	-0.194618	0.146252			Rickettsial homolog, mito protein domain
	Q80UP5	Ankyrin repeat domain-containing protein 13A	AN13A_MOUSE	Ankrd13a	-0.352334	0.0670697			mito protein domain
	Q99NH0	Ankyrin repeat domain-containing protein 17	ANR17_MOUSE	Ankrd17	-0.235149	0.0938306			Rickettsial homolog, mito protein domain
	Q505D1	Serine/threonine-protein phosphatase 6 regulatory ankyrin repeat subunit A	ANR28_MOUSE	Ankrd28	-0.0495324	0.265336			Rickettsial homolog, mito protein domain
	B2RXR6	Serine/threonine-protein phosphatase 6 regulatory ankyrin repeat subunit B	ANR44_MOUSE	Ankrd44	-0.337973	0.0647347			Rickettsial homolog, mito protein domain
	Q8BTZ5	Ankyrin repeat domain-containing protein 46	ANR46_MOUSE	Ankrd46	-0.109335	0.268037			Rickettsial homolog, mito protein domain
	Q8VE42	Ankyrin repeat domain-containing protein 49	ANR49_MOUSE	Ankrd49	-0.322138	0.0651187			Rickettsial homolog, mito protein domain
	Q8BTI7	Serine/threonine-protein phosphatase 6 regulatory ankyrin repeat subunit C	ANR52_MOUSE	Ankrd52	-0.361301	0.138252			Rickettsial homolog, mito protein domain
	Q91WK7	Ankyrin repeat domain-containing protein 54	ANR54_MOUSE	Ankrd54	-0.145571	0.120126			Rickettsial homolog, mito protein domain
	P59672;P59672-2	Ankyrin repeat and SAM domain-containing protein 1A;Isoform 2 of Ankyrin repeat and SAM domain-containing protein 1A	ANS1A_MOUSE	Anks1a	-0.28987	0.0647347			Rickettsial homolog, mito protein domain, coexpression
	Q80UU1	Ankyrin repeat and zinc finger domain-containing protein 1	ANKZ1_MOUSE	Ankzf1	-0.344148	0.068554			yeast mito homolog, mito protein domain, induction
	Q8K298	Anillin	ANLN_MOUSE	Anln	-0.102507	0.269736			mito protein domain
	Q8BH79;Q8BH79-2	Anoctamin-10;Isoform 2 of Anoctamin-10	ANO10_MOUSE	Ano10	-0.244842	0.068932			coexpression
	Q6P9J9	Anoctamin-6	ANO6_MOUSE	Ano6	-0.0894308	0.186973
	O35381	Acidic leucine-rich nuclear phosphoprotein 32 family member A	AN32A_MOUSE	Anp32a	-0.0206935	0.261131			mito protein domain
	Q9EST5;Q9EST5-2	Acidic leucine-rich nuclear phosphoprotein 32 family member B;Isoform 2 of Acidic leucine-rich nuclear phosphoprotein 32 family member B	AN32B_MOUSE	Anp32b	-0.0146685	0.278308			mito protein domain, MS/MS
	P97822	Acidic leucine-rich nuclear phosphoprotein 32 family member E	AN32E_MOUSE	Anp32e	-0.0696767	0.222594			mito protein domain
	Q501J2	Adenine nucleotide translocase lysine N-methyltransferase	ANKMT_MOUSE	Antkmt	-0.186034	0.149889		MitoCarta3.0	literature,coexpression, MS/MS	MIM	Metabolism > Nucleotide metabolism
	P10107	Annexin A1	ANXA1_MOUSE	Anxa1	-0.973455	0.0838412			MS/MS
	P97384	Annexin A11	ANX11_MOUSE	Anxa11	-0.270404	0.0676123
	P07356	Annexin A2	ANXA2_MOUSE	Anxa2	-0.39368	0.103586
	P97429	Annexin A4	ANXA4_MOUSE	Anxa4	-0.182459	0.231619
	P48036	Annexin A5	ANXA5_MOUSE	Anxa5	-0.262827	0.0660715
	P14824	Annexin A6	ANXA6_MOUSE	Anxa6	-0.223939	0.0722702
	Q07076	Annexin A7	ANXA7_MOUSE	Anxa7	-0.271699	0.0647347
	O35643	AP-1 complex subunit beta-1	AP1B1_MOUSE	Ap1b1	-0.259868	0.0721979
	P22892	AP-1 complex subunit gamma-1	AP1G1_MOUSE	Ap1g1	-0.262044	0.0732512			targetP signal, coexpression
	O88512	AP-1 complex subunit gamma-like 2	AP1G2_MOUSE	Ap1g2	-0.213017	0.0647347
	P35585	AP-1 complex subunit mu-1	AP1M1_MOUSE	Ap1m1	-0.250989	0.0647347
	P61967	AP-1 complex subunit sigma-1A	AP1S1_MOUSE	Ap1s1	-0.117057	0.0973224			targetP signal
	Q9DB50	AP-1 complex subunit sigma-2	AP1S2_MOUSE	Ap1s2	-0.536673	0.0647347			targetP signal
	Q7TN05	AP-1 complex subunit sigma-3	AP1S3_MOUSE	Ap1s3	-0.362219	0.0651187			targetP signal
	P17426;P17426-2	AP-2 complex subunit alpha-1;Isoform B of AP-2 complex subunit alpha-1	AP2A1_MOUSE	Ap2a1	-0.252201	0.0647347
	P17427	AP-2 complex subunit alpha-2	AP2A2_MOUSE	Ap2a2	-0.257292	0.0841423
	Q9DBG3;Q9DBG3-2	AP-2 complex subunit beta;Isoform 2 of AP-2 complex subunit beta	AP2B1_MOUSE	Ap2b1	-0.320523	0.0664821
	P84091	AP-2 complex subunit mu	AP2M1_MOUSE	Ap2m1	-0.257065	0.077825			induction
	P62743	AP-2 complex subunit sigma	AP2S1_MOUSE	Ap2s1	-0.601992	0.0647347
	Q9Z1T1	AP-3 complex subunit beta-1	AP3B1_MOUSE	Ap3b1	-0.415316	0.0778815			MS/MS
	O54774	AP-3 complex subunit delta-1	AP3D1_MOUSE	Ap3d1	-0.306998	0.0651187			MS/MS
	Q9JKC8	AP-3 complex subunit mu-1	AP3M1_MOUSE	Ap3m1	-0.393263	0.069005			MS/MS
	Q9DCR2	AP-3 complex subunit sigma-1	AP3S1_MOUSE	Ap3s1	-0.307939	0.0680051
	Q9WV76	AP-4 complex subunit beta-1	AP4B1_MOUSE	Ap4b1	0.116882	0.248444
	Q80V94	AP-4 complex subunit epsilon-1	AP4E1_MOUSE	Ap4e1	-0.183564	0.174817
	Q9JKC7	AP-4 complex subunit mu-1	AP4M1_MOUSE	Ap4m1	-0.17897	0.089149
	Q9WVL1	AP-4 complex subunit sigma-1	AP4S1_MOUSE	Ap4s1	-0.315586	0.0647347			coexpression
	Q3TAP4	AP-5 complex subunit beta-1	AP5B1_MOUSE	Ap5b1	-0.46423	0.0647347			targetP signal
	Q8BJ63	AP-5 complex subunit mu-1	AP5M1_MOUSE	Ap5m1	-0.313676	0.0647347			targetP signal, induction
	Q3U829	AP-5 complex subunit zeta-1	AP5Z1_MOUSE	Ap5z1	-0.193031	0.0741495
	O88879	Apoptotic protease-activating factor 1	APAF_MOUSE	Apaf1	-0.339814	0.0660575			mito protein domain
	Q8R5A3	Amyloid beta A4 precursor protein-binding family B member 1-interacting protein	AB1IP_MOUSE	Apbb1ip	-0.338431	0.0647347			mito protein domain
	Q8R146;Q8R146-2	Acylamino-acid-releasing enzyme;Isoform 2 of Acylamino-acid-releasing enzyme	APEH_MOUSE	Apeh	-0.166259	0.118161			Rickettsial homolog, MS/MS
	P28352	DNA-(apurinic or apyrimidinic site) endonuclease	APEX1_MOUSE	Apex1	0.102979	0.12326		MitoCarta3.0	literature,Rickettsial homolog, mito protein domain	Matrix	Mitochondrial central dogma > mtDNA maintenance > mtDNA repair
	O35841	Apoptosis inhibitor 5	API5_MOUSE	Api5	-0.0733983	0.159852
	Q9WVQ5	Methylthioribulose-1-phosphate dehydratase	MTNB_MOUSE	Apip	-0.19653	0.0661151			induction
	Q9D7N9	Adipocyte plasma membrane-associated protein	APMAP_MOUSE	Apmap	-0.32608	0.0647347			coexpression
	Q00623	Apolipoprotein A-I	APOA1_MOUSE	Apoa1	-0.0603586	0.237787
	E9Q414	Apolipoprotein B-100	APOB_MOUSE	Apob	-0.279103	0.109372
	Q99J72;Q99J72-4	DNA dC->dU-editing enzyme APOBEC-3;Isoform 4 of DNA dC->dU-editing enzyme APOBEC-3	ABEC3_MOUSE	Apobec3	-0.300955	0.0676123
	Q8VBT6	Apolipoprotein B receptor	APOBR_MOUSE	Apobr	-0.670756	0.0833572
	Q9DCZ4;Q9DCZ4-2;Q9DCZ4-3	MICOS complex subunit Mic26;Isoform 2 of MICOS complex subunit Mic26;Isoform 3 of MICOS complex subunit Mic26	MIC26_MOUSE	Apoo	-0.23641	0.0723041		MitoCarta3.0	literature, APEX_IMS, targetP signal, mito protein domain+, MS/MS++	MIM	Mitochondrial dynamics and surveillance > Cristae formation > MICOS complex
	Q78IK4	MICOS complex subunit Mic27	MIC27_MOUSE	Apool	-0.0428192	0.23125		MitoCarta3.0	literature, yeast mito homolog, mito protein domain+, induction, coexpression++, MS/MS++	MIM	Mitochondrial dynamics and surveillance > Cristae formation > MICOS complex
	Q9DAX9	Amyloid protein-binding protein 2	APBP2_MOUSE	Appbp2	-1.12715	0.0647347			mito protein domain
	Q8K3H0	DCC-interacting protein 13-alpha	DP13A_MOUSE	Appl1	-2.82184	0.0692276
	Q8K3G9	DCC-interacting protein 13-beta	DP13B_MOUSE	Appl2	-0.362069	0.0828397
	P08030	Adenine phosphoribosyltransferase	APT_MOUSE	Aprt	-0.254758	0.0647347			MS/MS
	Q7TQC5;Q7TQC5-3	Aprataxin;Isoform 3 of Aprataxin	APTX_MOUSE	Aptx	0.234232	0.0940972			targetP signal, Rickettsial homolog, mito protein domain
	Q8CFQ3	RNA helicase aquarius	AQR_MOUSE	Aqr	-0.223397	0.0672542
	P04627	Serine/threonine-protein kinase A-Raf	ARAF_MOUSE	Araf	-0.110705	0.194091			mito protein domain
	Q4LDD4;Q4LDD4-2	Arf-GAP with Rho-GAP domain, ANK repeat and PH domain-containing protein 1;Isoform 2 of Arf-GAP with Rho-GAP domain, ANK repeat and PH domain-containing protein 1	ARAP1_MOUSE	Arap1	-0.899354	0.0651187			mito protein domain
	Q8BZ05	Arf-GAP with Rho-GAP domain, ANK repeat and PH domain-containing protein 2	ARAP2_MOUSE	Arap2	-0.0490743	0.257326
	Q5XJY5	Coatomer subunit delta	COPD_MOUSE	Arcn1	-0.257845	0.0713474			targetP signal
	P84078	ADP-ribosylation factor 1	ARF1_MOUSE	Arf1	-0.356318	0.0652454			mito protein domain, induction, coexpression
	P61750	ADP-ribosylation factor 4	ARF4_MOUSE	Arf4	-0.278799	0.0672542			targetP signal, mito protein domain
	P84084	ADP-ribosylation factor 5	ARF5_MOUSE	Arf5	-0.262192	0.0765302		MitoCarta3.0	targetP signal, mito protein domain, coexpression, MS/MS	unknown
	P62331	ADP-ribosylation factor 6	ARF6_MOUSE	Arf6	-0.303064	0.0776431			mito protein domain
	Q9EPJ9	ADP-ribosylation factor GTPase-activating protein 1	ARFG1_MOUSE	Arfgap1	-0.146599	0.143337
	Q99K28;Q99K28-2	ADP-ribosylation factor GTPase-activating protein 2;Isoform 2 of ADP-ribosylation factor GTPase-activating protein 2	ARFG2_MOUSE	Arfgap2	-0.199237	0.0972689
	Q9D8S3	ADP-ribosylation factor GTPase-activating protein 3	ARFG3_MOUSE	Arfgap3	-0.210251	0.176334
	G3X9K3	Brefeldin A-inhibited guanine nucleotide-exchange protein 1	BIG1_MOUSE	Arfgef1	-0.333617	0.0837642			Rickettsial homolog
	A2A5R2	Brefeldin A-inhibited guanine nucleotide-exchange protein 2	BIG2_MOUSE	Arfgef2	-0.27891	0.0672542			Rickettsial homolog, induction
	A2RSX9	ADP-ribosylation factor interacting protein 1	A2RSX9_MOUSE	Arfip1	-0.18296	0.0732796
	Q8K221	Arfaptin-2	ARFP2_MOUSE	Arfip2	0.132549	0.140455
	Q8BXL7	ADP-ribosylation factor-related protein 1	ARFRP_MOUSE	Arfrp1	-0.488525	0.0647347			mito protein domain, induction
	Q3UL36	Arginine and glutamate-rich protein 1	ARGL1_MOUSE	Arglu1	-0.0517448	0.247086
	Q5FWK3	Rho GTPase-activating protein 1	RHG01_MOUSE	Arhgap1	-0.383685	0.0647347			yeast mito homolog, mito protein domain
	Q80Y19	Rho GTPase-activating protein 11A	RHGBA_MOUSE	Arhgap11a	-0.222074	0.106397			yeast mito homolog, mito protein domain
	Q8C0D4	Rho GTPase-activating protein 12	RHG12_MOUSE	Arhgap12	-0.151065	0.104172			yeast mito homolog, mito protein domain
	Q811M1	Rho GTPase-activating protein 15	RHG15_MOUSE	Arhgap15	-0.113457	0.0969301			yeast mito homolog, mito protein domain
	Q3UIA2;Q3UIA2-2;Q3UIA2-3;Q3UIA2-4	Rho GTPase-activating protein 17;Isoform 2 of Rho GTPase-activating protein 17;Isoform 3 of Rho GTPase-activating protein 17;Isoform 4 of Rho GTPase-activating protein 17	RHG17_MOUSE	Arhgap17	-0.273125	0.0647347			yeast mito homolog, mito protein domain
	Q8K0Q5	Rho GTPase-activating protein 18	RHG18_MOUSE	Arhgap18	-0.331853	0.0647347			yeast mito homolog, mito protein domain, induction
	Q8BRH3;Q8BRH3-2	Rho GTPase-activating protein 19;Isoform 2 of Rho GTPase-activating protein 19	RHG19_MOUSE	Arhgap19	0.0334271	0.284063			yeast mito homolog, mito protein domain
	Q6DFV3	Rho GTPase-activating protein 21	RHG21_MOUSE	Arhgap21	-0.182301	0.199968			yeast mito homolog, mito protein domain, MS/MS
	Q8BYW1	Rho GTPase-activating protein 25	RHG25_MOUSE	Arhgap25	-0.18571	0.069005			mito protein domain
	Q6ZQ82	Rho GTPase-activating protein 26	RHG26_MOUSE	Arhgap26	-0.378984	0.0651187			mito protein domain
	A2AB59-2	Isoform 2 of Rho GTPase-activating protein 27	RHG27_MOUSE	Arhgap27	-0.0718697	0.2568			yeast mito homolog, mito protein domain
	Q640N3;Q640N3-2	Rho GTPase-activating protein 30;Isoform 2 of Rho GTPase-activating protein 30	RHG30_MOUSE	Arhgap30	-0.220302	0.0706147			mito protein domain
	Q80Z68	Rho GTPase-activating protein 4	Q80Z68_MOUSE	Arhgap4	-0.25502	0.0709191			mito protein domain
	Q3TBD2	Rho GTPase-activating protein 45	HMHA1_MOUSE	Arhgap45	-0.182208	0.0671172			mito protein domain
	Q1HDU4;Q8QZW8	ArhGAP9;Rho GTPase-activating protein 9	Q1HDU4_MOUSE;Q8QZW8_MOUSE	Arhgap9	-0.199357	0.0738481			mito protein domain
	Q99PT1	Rho GDP-dissociation inhibitor 1	GDIR1_MOUSE	Arhgdia	-0.189384	0.0867153
	Q61599	Rho GDP-dissociation inhibitor 2	GDIR2_MOUSE	Arhgdib	-0.247489	0.0671172			MS/MS
	Q61210	Rho guanine nucleotide exchange factor 1	ARHG1_MOUSE	Arhgef1	-0.0561782	0.22742
	Q61210-5	Isoform 5 of Rho guanine nucleotide exchange factor 1	ARHG1_MOUSE	Arhgef1	-0.121228	0.099865
	Q6P9R4	Rho guanine nucleotide exchange factor 18	ARHGI_MOUSE	Arhgef18	-0.106688	0.149784			mito protein domain
	Q60875;Q60875-4;Q60875-5	Rho guanine nucleotide exchange factor 2;Isoform 4 of Rho guanine nucleotide exchange factor 2;Isoform 5 of Rho guanine nucleotide exchange factor 2	ARHG2_MOUSE	Arhgef2	-0.217182	0.0738481			mito protein domain
	Q8K4I3	Rho guanine nucleotide exchange factor 6	ARHG6_MOUSE	Arhgef6	-0.330585	0.0661151			mito protein domain
	Q9ES28-8	Isoform H of Rho guanine nucleotide exchange factor 7	ARHG7_MOUSE	Arhgef7	-0.266927	0.0658874			mito protein domain
	A2BH40	AT-rich interactive domain-containing protein 1A	ARI1A_MOUSE	Arid1a	-0.594004	0.152212
	E9Q4N7	AT-rich interactive domain-containing protein 1B	ARI1B_MOUSE	Arid1b	-0.0748695	0.164583
	E9Q7E2	AT-rich interactive domain-containing protein 2	ARID2_MOUSE	Arid2	-0.538358	0.139626
	Q62431	AT-rich interactive domain-containing protein 3A	ARI3A_MOUSE	Arid3a	0.0596719	0.294791
	F8VPQ2	AT-rich interactive domain-containing protein 4A	ARI4A_MOUSE	Arid4a	-0.0750745	0.155215
	A2CG63;A2CG63-2	AT-rich interactive domain-containing protein 4B;Isoform 2 of AT-rich interactive domain-containing protein 4B	ARI4B_MOUSE	Arid4b	-0.21375	0.0825141
	Q3U108;Q3U108-2;Q3U108-3	AT-rich interactive domain-containing protein 5A;Isoform 2 of AT-rich interactive domain-containing protein 5A;Isoform 3 of AT-rich interactive domain-containing protein 5A	ARI5A_MOUSE	Arid5a	0.1327	0.188648
	Q9Z1K5	E3 ubiquitin-protein ligase ARIH1	ARI1_MOUSE	Arih1	-0.188842	0.096112			mito protein domain, coexpression
	Q9Z1K6	E3 ubiquitin-protein ligase ARIH2	ARI2_MOUSE	Arih2	-0.260356	0.0810101			mito protein domain
	P61211	ADP-ribosylation factor-like protein 1	ARL1_MOUSE	Arl1	-0.360767	0.116253			mito protein domain
	Q8BIX3	ARL14 effector protein	AL14E_MOUSE	Arl14ep	-0.254767	0.0647347			coexpression
	Q9D0J4	ADP-ribosylation factor-like protein 2	ARL2_MOUSE	Arl2	-0.228091	0.199843		MitoCarta3.0	literature, mito protein domain, coexpression, MS/MS+	IMS	Mitochondrial dynamics and surveillance > Fusion
	Q9D385;Q9D385-2	ADP-ribosylation factor-like protein 2-binding protein;Isoform 2 of ADP-ribosylation factor-like protein 2-binding protein	AR2BP_MOUSE	Arl2bp	-0.187387	0.149784			mito protein domain
	Q9WUL7	ADP-ribosylation factor-like protein 3	ARL3_MOUSE	Arl3	-0.17432	0.0837518			mito protein domain
	P61208	ADP-ribosylation factor-like protein 4C	ARL4C_MOUSE	Arl4c	-0.876006	0.0647347			Rickettsial homolog, mito protein domain
	Q80ZU0	ADP-ribosylation factor-like protein 5A	ARL5A_MOUSE	Arl5a	-0.225101	0.122029			Rickettsial homolog, mito protein domain
	O88848;O88848-2	ADP-ribosylation factor-like protein 6;Isoform 2 of ADP-ribosylation factor-like protein 6	ARL6_MOUSE	Arl6	-0.179838	0.20582			mito protein domain, MS/MS
	Q9JKW0	ADP-ribosylation factor-like protein 6-interacting protein 1	AR6P1_MOUSE	Arl6ip1	-0.0138535	0.307538
	Q9JM93	ADP-ribosylation factor-like protein 6-interacting protein 4	AR6P4_MOUSE	Arl6ip4	-0.118828	0.160734
	Q8R5J9	PRA1 family protein 3	PRAF3_MOUSE	Arl6ip5	-0.291497	0.0647347
	Q8BH07	ADP-ribosylation factor-like protein 6-interacting protein 6	AR6P6_MOUSE	Arl6ip6	0.076675	0.173861			targetP signal
	Q8VEH3	ADP-ribosylation factor-like protein 8A	ARL8A_MOUSE	Arl8a	-0.388865	0.0647347			mito protein domain, MS/MS
	Q9CQW2	ADP-ribosylation factor-like protein 8B	ARL8B_MOUSE	Arl8b	-0.188028	0.102473			mito protein domain
	Q9D7A8	Armadillo repeat-containing protein 1	ARMC1_MOUSE	Armc1	-0.192168	0.0698014		mito-interacting	MS/MS+
	Q9D0L7	Armadillo repeat-containing protein 10	ARM10_MOUSE	Armc10	-0.103519	0.115946		MitoCarta3.0	GFP, MS/MS	MOM	Mitochondrial dynamics and surveillance > Fission | Mitochondrial dynamics and surveillance > Trafficking
	Q8BNU0	Armadillo repeat-containing protein 6	ARMC6_MOUSE	Armc6	-0.177808	0.111726
	Q9DBR3	Armadillo repeat-containing protein 8	ARMC8_MOUSE	Armc8	-0.148085	0.125952
	Q6PD19	Armadillo-like helical domain-containing protein 3	ARMD3_MOUSE	Armh3	-0.307987	0.106807
	A6H630	Damage-control phosphatase ARMT1	ARMT1_MOUSE	Armt1	-0.136857	0.115771
	P53762;P53762-2	Aryl hydrocarbon receptor nuclear translocator;Isoform Short of Aryl hydrocarbon receptor nuclear translocator	ARNT_MOUSE	Arnt	-0.208669	0.214528			mito protein domain
	Q9R0Q6	Actin-related protein 2/3 complex subunit 1A	ARC1A_MOUSE	Arpc1a	-0.284299	0.082682			mito protein domain
	Q9WV32	Actin-related protein 2/3 complex subunit 1B	ARC1B_MOUSE	Arpc1b	-0.323214	0.0698014			mito protein domain
	Q9CVB6	Actin-related protein 2/3 complex subunit 2	ARPC2_MOUSE	Arpc2	-0.299301	0.0812224			MS/MS
	Q9JM76	Actin-related protein 2/3 complex subunit 3	ARPC3_MOUSE	Arpc3	-0.408154	0.0647347			yeast mito homolog
	P59999	Actin-related protein 2/3 complex subunit 4	ARPC4_MOUSE	Arpc4	-0.348787	0.0647347			targetP signal
	Q9CPW4	Actin-related protein 2/3 complex subunit 5	ARPC5_MOUSE	Arpc5	-0.280154	0.0685429			yeast mito homolog
	Q9D898	Actin-related protein 2/3 complex subunit 5-like protein	ARP5L_MOUSE	Arpc5l	-0.236529	0.0647347			yeast mito homolog
	P56212	cAMP-regulated phosphoprotein 19	ARP19_MOUSE	Arpp19	-0.222117	0.0671172
	Q8BWG8-2	Isoform 1B of Beta-arrestin-1	ARRB1_MOUSE	Arrb1	-0.191464	0.170338
	Q91YI4;Q91YI4-2	Beta-arrestin-2;Isoform 2 of Beta-arrestin-2	ARRB2_MOUSE	Arrb2	-0.204095	0.11557
	Q99KN1	Arrestin domain-containing protein 1	ARRD1_MOUSE	Arrdc1	-0.159801	0.138708
	P50429	Arylsulfatase B	ARSB_MOUSE	Arsb	-0.573825	0.0692276
	C0HK79;C0HK80	Adipocyte-related X-chromosome expressed sequence 1;Adipocyte-related X-chromosome expressed sequence 2	ARXS1_MOUSE;ARXS2_MOUSE	Arxes1;Arxes2	0.0705884	0.24219
	Q9WV54	Acid ceramidase	ASAH1_MOUSE	Asah1	-0.277928	0.0732796			MS/MS++
	Q9QWY8;Q9QWY8-2;Q9QWY8-3;Q9QWY8-4	Arf-GAP with SH3 domain, ANK repeat and PH domain-containing protein 1;Isoform 2 of Arf-GAP with SH3 domain, ANK repeat and PH domain-containing protein 1;Isoform 3 of Arf-GAP with SH3 domain, ANK repeat and PH domain-containing protein 1;Isoform 4 of Arf-GAP with SH3 domain, ANK repeat and PH domain-containing protein 1	ASAP1_MOUSE	Asap1	-0.0819671	0.17599			targetP signal, mito protein domain
	Q8K0L0;Q8K0L0-2	Ankyrin repeat and SOCS box protein 2;Isoform 2 of Ankyrin repeat and SOCS box protein 2	ASB2_MOUSE	Asb2	0.236459	0.137151			Rickettsial homolog, mito protein domain
	Q9WV72	Ankyrin repeat and SOCS box protein 3	ASB3_MOUSE	Asb3	-0.175884	0.134713			Rickettsial homolog, mito protein domain
	Q91ZU1	Ankyrin repeat and SOCS box protein 6	ASB6_MOUSE	Asb6	-0.0838105	0.213825			mito protein domain
	Q9D8Z1	Activating signal cointegrator 1 complex subunit 1	ASCC1_MOUSE	Ascc1	-0.227262	0.0819678			mito protein domain
	Q91WR3;Q91WR3-3	Activating signal cointegrator 1 complex subunit 2;Isoform 3 of Activating signal cointegrator 1 complex subunit 2	ASCC2_MOUSE	Ascc2	-0.325589	0.0785708			mito protein domain
	E9PZJ8	Activating signal cointegrator 1 complex subunit 3	ASCC3_MOUSE	Ascc3	-0.330887	0.103538			Rickettsial homolog, mito protein domain
	Q9CQE6	Histone chaperone ASF1A	ASF1A_MOUSE	Asf1a	0.132702	0.149661
	Q9DAP7	Histone chaperone ASF1B	ASF1B_MOUSE	Asf1b	-0.166351	0.142623
	Q91X20	Set1/Ash2 histone methyltransferase complex subunit ASH2	ASH2L_MOUSE	Ash2l	-0.0274881	0.270253			mito protein domain
	Q91YI0	Argininosuccinate lyase	ARLY_MOUSE	Asl	-0.243079	0.0948744			Rickettsial homolog, mito protein domain, coexpression
	Q61024	Asparagine synthetase [glutamine-hydrolyzing]	ASNS_MOUSE	Asns	-0.293774	0.102871			mito protein domain
	Q8CJ27;Q8CJ27-2	Abnormal spindle-like microcephaly-associated protein homolog;Isoform 2 of Abnormal spindle-like microcephaly-associated protein homolog	ASPM_MOUSE	Aspm	0.0252234	0.301814
	Q8VBT9	Tether containing UBX domain for GLUT4	ASPC1_MOUSE	Aspscr1	-0.275556	0.0658874			targetP signal
	Q8C0M9	Isoaspartyl peptidase/L-asparaginase	ASGL1_MOUSE	Asrgl1	-0.139616	0.0782515			targetP signal
	P16460	Argininosuccinate synthase	ASSY_MOUSE	Ass1	-0.583294	0.0647347			Rickettsial homolog
	Q8BZ32	Putative Polycomb group protein ASXL2	ASXL2_MOUSE	Asxl2	-0.24944	0.215349
	Q9D5T0	ATPase family AAA domain-containing protein 1	ATAD1_MOUSE	Atad1	-0.196625	0.12999		MitoCarta3.0	yeast mito homolog++, Rickettsial homolog, mito protein domain, coexpression, MS/MS++	MOM	Protein import, sorting and homeostasis > Protein homeostasis > Proteases
	Q8CDM1	ATPase family AAA domain-containing protein 2	ATAD2_MOUSE	Atad2	-0.150323	0.0880306			Rickettsial homolog, mito protein domain
	E9Q166	ATPase family, AAA domain-containing 2B	E9Q166_MOUSE	Atad2b	-0.143125	0.106807			Rickettsial homolog, mito protein domain
	Q925I1	ATPase family AAA domain-containing protein 3	ATAD3_MOUSE	Atad3	-0.102062	0.113138		MitoCarta3.0	APEX_IMS, APEX_matrix, GFP, yeast mito homolog, Rickettsial homolog, mito protein domain+, coexpression, MS/MS++	MIM	Mitochondrial central dogma > mtDNA maintenance > mtDNA nucleoid | Mitochondrial dynamics and surveillance > Organelle contact sites | Mitochondrial dynamics and surveillance > Intramitochondrial membrane interactions
	Q4QY64	ATPase family AAA domain-containing protein 5	ATAD5_MOUSE	Atad5	-0.176062	0.101849			mito protein domain
	Q9Z2A5-2	Isoform ATE1-2 of Arginyl-tRNA--protein transferase 1	ATE1_MOUSE	Ate1	-0.277126	0.0647347
	P16951	Cyclic AMP-dependent transcription factor ATF-2	ATF2_MOUSE	Atf2	-0.232098	0.114501			mito protein domain
	Q8R0S1	Cyclic AMP-dependent transcription factor ATF-7	ATF7_MOUSE	Atf7	-0.14162	0.160915
	Q7TT18	Activating transcription factor 7-interacting protein 1	MCAF1_MOUSE	Atf7ip	-0.300468	0.0695161
	Q9D8Z6	Autophagy-related protein 101	ATGA1_MOUSE	Atg101	0.503114	0.222177
	Q9CQY1	Ubiquitin-like protein ATG12	ATG12_MOUSE	Atg12	-0.605216	0.0647347
	Q91YI1;Q91YI1-2	Autophagy-related protein 13;Isoform 2 of Autophagy-related protein 13	ATG13_MOUSE	Atg13	-0.145855	0.224301
	Q8C0J2;Q8C0J2-2;Q8C0J2-3;Q8C0J2-4;Q8C0J2-5	Autophagy-related protein 16-1;Isoform 2 of Autophagy-related protein 16-1;Isoform 3 of Autophagy-related protein 16-1;Isoform 4 of Autophagy-related protein 16-1;Isoform 5 of Autophagy-related protein 16-1	A16L1_MOUSE	Atg16l1	-0.179075	0.155042			targetP signal, mito protein domain
	Q6KAU8;Q6KAU8-2	Autophagy-related protein 16-2;Isoform 2 of Autophagy-related protein 16-2	A16L2_MOUSE	Atg16l2	-0.272763	0.0782515			mito protein domain
	Q6P4T0	Autophagy-related protein 2 homolog A	ATG2A_MOUSE	Atg2a	-0.489732	0.085567
	Q80XK6	Autophagy-related protein 2 homolog B	ATG2B_MOUSE	Atg2b	0.176472	0.199136
	Q9CPX6	Ubiquitin-like-conjugating enzyme ATG3	ATG3_MOUSE	Atg3	-0.238422	0.0701322
	Q8C9S8	Cysteine protease ATG4A	ATG4A_MOUSE	Atg4a	-0.447223	0.0647347
	Q8BGE6	Cysteine protease ATG4B	ATG4B_MOUSE	Atg4b	-0.276411	0.07439
	Q99J83	Autophagy protein 5	ATG5_MOUSE	Atg5	-0.230167	0.0775926
	Q9D906	Ubiquitin-like modifier-activating enzyme ATG7	ATG7_MOUSE	Atg7	-0.198488	0.0814878			targetP signal, yeast mito homolog
	Q9CWJ9	Bifunctional purine biosynthesis protein ATIC	PUR9_MOUSE	Atic	-0.0311261	0.237407		mito-interacting	GFP, mito protein domain, MS/MS
	Q6PA06	Atlastin-2	ATLA2_MOUSE	Atl2	-0.119141	0.0950187
	Q91YH5	Atlastin-3	ATLA3_MOUSE	Atl3	-0.18617	0.0969238
	Q62388	Serine-protein kinase ATM	ATM_MOUSE	Atm	-0.208297	0.0651187			yeast mito homolog, mito protein domain
	O35126	Atrophin-1	ATN1_MOUSE	Atn1	0.0693067	0.246866			induction
	O08997	Copper transport protein ATOX1	ATOX1_MOUSE	Atox1	-0.29183	0.100946			mito protein domain, induction, MS/MS
	O54827	Probable phospholipid-transporting ATPase VA	AT10A_MOUSE	Atp10a	-0.550716	0.106733			yeast mito homolog
	Q6DFW5	Phospholipid-transporting ATPase	Q6DFW5_MOUSE	Atp11b	-0.176671	0.089149
	Q9QZW0-2	Isoform 2 of Phospholipid-transporting ATPase 11C	AT11C_MOUSE	Atp11c	-0.435098	0.0796856			targetP signal
	Q9EPE9	Manganese-transporting ATPase 13A1	AT131_MOUSE	Atp13a1	-0.237951	0.0670697			yeast mito homolog, coexpression
	Q5XF89;Q5XF89-2	Probable cation-transporting ATPase 13A3;Isoform 2 of Probable cation-transporting ATPase 13A3	AT133_MOUSE	Atp13a3	0.0463056	0.28889
	Q8VDN2	Sodium/potassium-transporting ATPase subunit alpha-1	AT1A1_MOUSE	Atp1a1	-0.056612	0.206954			induction
	P97370	Sodium/potassium-transporting ATPase subunit beta-3	AT1B3_MOUSE	Atp1b3	-0.253656	0.0671172
	Q8R429	Sarcoplasmic/endoplasmic reticulum calcium ATPase 1	AT2A1_MOUSE	Atp2a1	-0.0164114	0.306207
	O55143	Sarcoplasmic/endoplasmic reticulum calcium ATPase 2	AT2A2_MOUSE	Atp2a2	-0.213454	0.0913668			coexpression
	Q64518	Sarcoplasmic/endoplasmic reticulum calcium ATPase 3	AT2A3_MOUSE	Atp2a3	-0.188676	0.0786575
	G5E829	Plasma membrane calcium-transporting ATPase 1	AT2B1_MOUSE	Atp2b1	-0.0817546	0.181943
	Q6Q477	Plasma membrane calcium-transporting ATPase 4	AT2B4_MOUSE	Atp2b4	-0.193759	0.0653184
	Q80XR2	Calcium-transporting ATPase type 2C member 1	AT2C1_MOUSE	Atp2c1	0.226248	0.0838808
	Q03265	ATP synthase subunit alpha, mitochondrial	ATPA_MOUSE	Atp5f1a	-0.102234	0.113124		MitoCarta3.0	literature, APEX_matrix, targetP signal+, yeast mito homolog++, Rickettsial homolog, mito protein domain, induction, coexpression++, MS/MS++	MIM	OXPHOS > Complex V > CV subunits | OXPHOS > OXPHOS subunits
	P56480	ATP synthase subunit beta, mitochondrial	ATPB_MOUSE	Atp5f1b	-0.15174	0.0867153		MitoCarta3.0	literature, APEX_matrix, targetP signal+, yeast mito homolog++, Rickettsial homolog, mito protein domain, coexpression++, MS/MS++	MIM	OXPHOS > Complex V > CV subunits | OXPHOS > OXPHOS subunits
	Q91VR2	ATP synthase subunit gamma, mitochondrial	ATPG_MOUSE	Atp5f1c	-0.101792	0.124383		MitoCarta3.0	literature, yeast mito homolog++, Rickettsial homolog, mito protein domain, induction, MS/MS++	MIM	OXPHOS > Complex V > CV subunits | OXPHOS > OXPHOS subunits
	Q9D3D9	ATP synthase subunit delta, mitochondrial	ATPD_MOUSE	Atp5f1d	-0.0763276	0.195974		MitoCarta3.0	literature, APEX_matrix, targetP signal, yeast mito homolog++, Rickettsial homolog, mito protein domain+, induction, coexpression++, MS/MS+	MIM	OXPHOS > Complex V > CV subunits | OXPHOS > OXPHOS subunits
	P56382	ATP synthase subunit epsilon, mitochondrial	ATP5E_MOUSE	Atp5f1e	-0.264815	0.101605		MitoCarta3.0	literature, targetP signal, yeast mito homolog++, mito protein domain+, induction, coexpression++, MS/MS++	MIM	OXPHOS > Complex V > CV subunits | OXPHOS > OXPHOS subunits
	O35143	ATPase inhibitor, mitochondrial	ATIF1_MOUSE	ATP5IF1	-0.0564703	0.191826		MitoCarta3.0	literature, APEX_matrix, targetP signal, yeast mito homolog++, mito protein domain+, MS/MS++	Matrix	OXPHOS > Complex V > CV subunits | OXPHOS > OXPHOS subunits
	Q78IK2	ATP synthase membrane subunit DAPIT, mitochondrial	ATPMD_MOUSE	Atp5md	-0.153282	0.0780606		MitoCarta3.0	GFP, MS/MS++	MIM	OXPHOS > Complex V > CV subunits | OXPHOS > OXPHOS subunits | Mitochondrial dynamics and surveillance > Cristae formation
	Q06185	ATP synthase subunit e, mitochondrial	ATP5I_MOUSE	Atp5me	-0.0855858	0.133775		MitoCarta3.0	literature, APEX_IMS, yeast mito homolog++, mito protein domain+, coexpression++, MS/MS++	MIM	OXPHOS > Complex V > CV subunits | OXPHOS > OXPHOS subunits | Mitochondrial dynamics and surveillance > Cristae formation
	P56135	ATP synthase subunit f, mitochondrial	ATPK_MOUSE	Atp5mf	-0.190813	0.12953		MitoCarta3.0	literature, coexpression++, MS/MS++	MIM	OXPHOS > Complex V > CV subunits | OXPHOS > OXPHOS subunits
	Q9CPQ8	ATP synthase subunit g, mitochondrial	ATP5L_MOUSE	Atp5mg	-0.081431	0.155042		MitoCarta3.0	literature, APEX_matrix, yeast mito homolog++, mito protein domain+, MS/MS++	MIM	OXPHOS > Complex V > CV subunits | OXPHOS > OXPHOS subunits | Mitochondrial dynamics and surveillance > Cristae formation
	Q9CQQ7	ATP synthase F(0) complex subunit B1, mitochondrial	AT5F1_MOUSE	Atp5pb	-0.274793	0.0647347		MitoCarta3.0	literature, APEX_matrix, yeast mito homolog++, mito protein domain+, MS/MS++	MIM	OXPHOS > Complex V > CV subunits | OXPHOS > OXPHOS subunits
	Q9DCX2	ATP synthase subunit d, mitochondrial	ATP5H_MOUSE	Atp5pd	-0.142419	0.0884435		MitoCarta3.0	literature, APEX_matrix, yeast mito homolog++, mito protein domain+, MS/MS++	MIM	OXPHOS > Complex V > CV subunits | OXPHOS > OXPHOS subunits
	P97450	ATP synthase-coupling factor 6, mitochondrial	ATP5J_MOUSE	Atp5pf	-0.10271	0.257072		MitoCarta3.0	literature, APEX_IMS, targetP signal, mito protein domain+, induction, coexpression++, MS/MS++	MIM	OXPHOS > Complex V > CV subunits | OXPHOS > OXPHOS subunits
	Q9DB20	ATP synthase subunit O, mitochondrial	ATPO_MOUSE	Atp5po	-0.138439	0.147183		MitoCarta3.0	literature, APEX_matrix, targetP signal, yeast mito homolog++, Rickettsial homolog, mito protein domain+, induction, MS/MS++	MIM	OXPHOS > Complex V > CV subunits | OXPHOS > OXPHOS subunits
	Q9R1Q9	V-type proton ATPase subunit S1	VAS1_MOUSE	Atp6ap1	-0.378187	0.0944464
	Q9CYN9	Renin receptor	RENR_MOUSE	Atp6ap2	-0.19674	0.197407
	P15920	V-type proton ATPase 116 kDa subunit a2	VPP2_MOUSE	Atp6v0a2	-0.218623	0.0801202
	P51863	V-type proton ATPase subunit d 1	VA0D1_MOUSE	Atp6v0d1	-0.284141	0.116104
	P50516	V-type proton ATPase catalytic subunit A	VATA_MOUSE	Atp6v1a	-0.280992	0.0647347			Rickettsial homolog, mito protein domain
	P62814	V-type proton ATPase subunit B, brain isoform	VATB2_MOUSE	Atp6v1b2	-0.300987	0.0647347			Rickettsial homolog, mito protein domain
	Q9Z1G3	V-type proton ATPase subunit C 1	VATC1_MOUSE	Atp6v1c1	-0.274193	0.0916442			induction
	P57746	V-type proton ATPase subunit D	VATD_MOUSE	Atp6v1d	-0.26216	0.0692276			induction
	P50518	V-type proton ATPase subunit E 1	VATE1_MOUSE	Atp6v1e1	-0.202891	0.0723041
	Q9D1K2	V-type proton ATPase subunit F	VATF_MOUSE	Atp6v1f	0.00318103	0.313187
	Q9CR51	V-type proton ATPase subunit G 1	VATG1_MOUSE	Atp6v1g1	-0.123941	0.188532
	Q8BVE3	V-type proton ATPase subunit H	VATH_MOUSE	Atp6v1h	-0.183259	0.0847118
	P98199	Phospholipid-transporting ATPase ID	AT8B2_MOUSE	Atp8b2	-0.16622	0.110324
	A2ANX3	Phospholipid-transporting ATPase	A2ANX3_MOUSE	Atp8b4	-0.131898	0.262563
	Q811I0	ATP synthase mitochondrial F1 complex assembly factor 1	ATPF1_MOUSE	Atpaf1	-0.048313	0.200061
	Q91YY4	ATP synthase mitochondrial F1 complex assembly factor 2	ATPF2_MOUSE	Atpaf2	-0.310697	0.0677057		MitoCarta3.0	literature, targetP signal+, yeast mito homolog++, mito protein domain+, induction, coexpression, MS/MS	Matrix	OXPHOS > Complex V > CV assembly factors | OXPHOS > OXPHOS assembly factors
	Q9JKK8	Serine/threonine-protein kinase ATR	ATR_MOUSE	Atr	-0.15091	0.103271
	Q8BMG1	ATR-interacting protein	ATRIP_MOUSE	Atrip	-0.740956	0.0647347			coexpression
	Q61687	Transcriptional regulator ATRX	ATRX_MOUSE	Atrx	0.0185097	0.299031			mito protein domain
	P54254	Ataxin-1	ATX1_MOUSE	Atxn1	-0.40143	0.103889
	P28658	Ataxin-10	ATX10_MOUSE	Atxn10	-0.208377	0.085854
	O70305;O70305-2;O70305-3	Ataxin-2;Isoform 2 of Ataxin-2;Isoform 3 of Ataxin-2	ATX2_MOUSE	Atxn2	0.0816667	0.216723			targetP signal, yeast mito homolog, mito protein domain, coexpression
	Q7TQH0-2	Isoform 2 of Ataxin-2-like protein	ATX2L_MOUSE	Atxn2l	-0.21252	0.0951894			yeast mito homolog, mito protein domain
	Q9CVD2	Ataxin-3	ATX3_MOUSE	Atxn3	-0.116082	0.100238
	A2AWT3;A2AWT3-2	Ataxin-7-like protein 3;Isoform 2 of Ataxin-7-like protein 3	AT7L3_MOUSE	Atxn7l3	-0.123039	0.106733
	Q9JLZ3	Methylglutaconyl-CoA hydratase, mitochondrial	AUHM_MOUSE	Auh	-0.184402	0.0801202		MitoCarta3.0	literature, APEX_matrix, targetP signal, yeast mito homolog+, Rickettsial homolog, mito protein domain, induction, coexpression++, MS/MS++	Matrix	Metabolism > Carbohydrate metabolism > Itaconate metabolism | Metabolism > Amino acid metabolism > Branched-chain amino acid metabolism
	P70295	Ancient ubiquitous protein 1	AUP1_MOUSE	Aup1	-0.235709	0.146073
	P97477;P97477-2	Aurora kinase A;Isoform 2 of Aurora kinase A	AURKA_MOUSE	Aurka	-0.248533	0.115112			mito protein domain
	O70126	Aurora kinase B	AURKB_MOUSE	Aurkb	-0.171234	0.170297			mito protein domain
	Q9D9K3	Cell death regulator Aven	AVEN_MOUSE	Aven	-0.146891	0.0812224
	Q80U56	Late secretory pathway protein AVL9 homolog	AVL9_MOUSE	Avl9	-0.479279	0.0801202
	P01887	Beta-2-microglobulin	B2MG_MOUSE	B2m	-0.470795	0.065268			MS/MS++
	Q91Z92	Beta-1,3-galactosyltransferase 6	B3GT6_MOUSE	B3galt6	-0.277669	0.106807			coexpression
	P58158	Galactosylgalactosylxylosylprotein 3-beta-glucuronosyltransferase 3	B3GA3_MOUSE	B3gat3	0.00108319	0.316172
	Q09200	Beta-1,4 N-acetylgalactosaminyltransferase 1	B4GN1_MOUSE	B4galnt1	-0.391578	0.0647347			targetP signal
	P15535;P15535-2	Beta-1,4-galactosyltransferase 1;Isoform Short of Beta-1,4-galactosyltransferase 1	B4GT1_MOUSE	B4galt1	-0.52917	0.0651187
	Q9JMK0	Beta-1,4-galactosyltransferase 5	B4GT5_MOUSE	B4galt5	-0.32726	0.099279			induction
	Q8R087	Beta-1,4-galactosyltransferase 7	B4GT7_MOUSE	B4galt7	-0.05546	0.230765			targetP signal
	Q3UI43	BRISC and BRCA1-A complex member 1	BABA1_MOUSE	Babam1	-0.125062	0.116358			coexpression
	Q8K3W0	BRISC and BRCA1-A complex member 2	BABA2_MOUSE	Babam2	-0.184662	0.0865136			coexpression
	P97303;P97303-2	Transcription regulator protein BACH2;Isoform 2 of Transcription regulator protein BACH2	BACH2_MOUSE	Bach2	0.0855268	0.251241			mito protein domain
	Q60739	BAG family molecular chaperone regulator 1	BAG1_MOUSE	Bag1	-0.209254	0.0685969			coexpression
	Q91YN9	BAG family molecular chaperone regulator 2	BAG2_MOUSE	Bag2	-0.333125	0.0732512			targetP signal, coexpression
	Q8CI61	BAG family molecular chaperone regulator 4	BAG4_MOUSE	Bag4	-0.378081	0.104742
	Q8CI32	BAG family molecular chaperone regulator 5	BAG5_MOUSE	Bag5	-0.26109	0.0676123			yeast mito homolog
	Q9Z1R2	Large proline-rich protein BAG6	BAG6_MOUSE	Bag6	-0.267082	0.0653184			induction
	Q8BKX1;Q8BKX1-2;Q8BKX1-3;Q8BKX1-4	Brain-specific angiogenesis inhibitor 1-associated protein 2;Isoform 2 of Brain-specific angiogenesis inhibitor 1-associated protein 2;Isoform 3 of Brain-specific angiogenesis inhibitor 1-associated protein 2;Isoform 4 of Brain-specific angiogenesis inhibitor 1-associated protein 2	BAIP2_MOUSE	Baiap2	-0.38937	0.07439			mito protein domain
	O08734	Bcl-2 homologous antagonist/killer	BAK_MOUSE	Bak1	-0.389679	0.07439		MitoCarta3.0	literature, mito protein domain, MS/MS++	MOM	Mitochondrial dynamics and surveillance > Apoptosis
	O54962	Barrier-to-autointegration factor	BAF_MOUSE	Banf1	-0.0568761	0.259127
	Q8VBU8;Q8VBU8-2;Q8VBU8-3;Q8VBU8-4	Protein BANP;Isoform 2 of Protein BANP;Isoform 3 of Protein BANP;Isoform 4 of Protein BANP	BANP_MOUSE	Banp	-0.307274	0.0647347
	Q9DCT6-2	Isoform 2 of Chromatin complexes subunit BAP18	BAP18_MOUSE	Bap18	0.00521252	0.305417
	O70445	BRCA1-associated RING domain protein 1	BARD1_MOUSE	Bard1	-0.122643	0.209362			targetP signal, Rickettsial homolog, mito protein domain
	Q91XV3	Brain acid soluble protein 1	BASP1_MOUSE	Basp1	-0.0960451	0.133276
	Q07813	Apoptosis regulator BAX	BAX_MOUSE	Bax	-0.0849887	0.123997		MitoCarta3.0	literature, mito protein domain, coexpression, MS/MS++	MOM	Mitochondrial dynamics and surveillance > Apoptosis
	O88379	Bromodomain adjacent to zinc finger domain protein 1A	BAZ1A_MOUSE	Baz1a	-0.270345	0.0677057
	Q9Z277	Tyrosine-protein kinase BAZ1B	BAZ1B_MOUSE	Baz1b	-0.0501894	0.184547
	Q91YE5;Q91YE5-2;Q91YE5-3	Bromodomain adjacent to zinc finger domain protein 2A;Isoform 2 of Bromodomain adjacent to zinc finger domain protein 2A;Isoform 3 of Bromodomain adjacent to zinc finger domain protein 2A	BAZ2A_MOUSE	Baz2a	-0.138466	0.171967
	Q61334	B-cell receptor-associated protein 29	BAP29_MOUSE	Bcap29	-0.120982	0.120126
	Q61335	B-cell receptor-associated protein 31	BAP31_MOUSE	Bcap31	-0.1154	0.154922
	Q9D287	Pre-mRNA-splicing factor SPF27	SPF27_MOUSE	Bcas2	0.106557	0.11557
	Q8CCN5	Breast carcinoma-amplified sequence 3 homolog	BCAS3_MOUSE	Bcas3	-0.110034	0.165623
	P24288	Branched-chain-amino-acid aminotransferase, cytosolic	BCAT1_MOUSE	Bcat1	-0.098389	0.215684			targetP signal, yeast mito homolog++, Rickettsial homolog, mito protein domain, MS/MS
	O35855	Branched-chain-amino-acid aminotransferase, mitochondrial	BCAT2_MOUSE	Bcat2	-0.267648	0.0795548		MitoCarta3.0	literature, APEX_matrix, targetP signal, Rickettsial homolog, mito protein domain, coexpression, MS/MS++	Matrix	Metabolism > Amino acid metabolism > Branched-chain amino acid metabolism
	Q9CWI3	BRCA2 and CDKN1A-interacting protein	BCCIP_MOUSE	Bccip	-0.153134	0.085567			coexpression
	P50136	2-oxoisovalerate dehydrogenase subunit alpha, mitochondrial	ODBA_MOUSE	Bckdha	0.0366032	0.262563
	Q6P3A8;Q6P3A8-2	2-oxoisovalerate dehydrogenase subunit beta, mitochondrial;Isoform 2 of 2-oxoisovalerate dehydrogenase subunit beta, mitochondrial	ODBB_MOUSE	Bckdhb	-0.305053	0.0895969		MitoCarta3.0	literature, APEX_matrix, yeast mito homolog+, Rickettsial homolog, mito protein domain+, coexpression+, MS/MS++	MIM	Metabolism > Amino acid metabolism > Branched-chain amino acid metabolism | Metabolism > Amino acid metabolism > Branched-chain amino acid dehydrogenase complex
	O55028	[3-methyl-2-oxobutanoate dehydrogenase [lipoamide]] kinase, mitochondrial	BCKD_MOUSE	Bckdk	-0.110385	0.168492		MitoCarta3.0	literature, APEX_matrix, targetP signal, yeast mito homolog+, Rickettsial homolog, mito protein domain+, MS/MS++	Matrix	Metabolism > Amino acid metabolism > Branched-chain amino acid metabolism | Metabolism > Amino acid metabolism > Branched-chain amino acid dehydrogenase complex
	Q9Z0H7	B-cell lymphoma/leukemia 10	BCL10_MOUSE	Bcl10	-0.274559	0.0647347			mito protein domain
	Q99PV8;Q99PV8-2	B-cell lymphoma/leukemia 11B;Isoform 2 of B-cell lymphoma/leukemia 11B	BC11B_MOUSE	Bcl11b	-0.268965	0.0772993
	P10417	Apoptosis regulator Bcl-2	BCL2_MOUSE	Bcl2	-0.16097	0.207842		MitoCarta3.0	literature, mito protein domain	MOM	Mitochondrial dynamics and surveillance > Apoptosis
	Q64373;Q64373-2;Q64373-3;Q64373-4	Bcl-2-like protein 1;Isoform Bcl-X(S) of Bcl-2-like protein 1;Isoform Bcl-X(beta) of Bcl-2-like protein 1;Isoform Bcl-X(delta-TM) of Bcl-2-like protein 1	B2CL1_MOUSE	Bcl2l1	-0.154442	0.15931		MitoCarta3.0	literature, mito protein domain	MOM	Mitochondrial dynamics and surveillance > Apoptosis
	O54918	Bcl-2-like protein 11	B2L11_MOUSE	Bcl2l11	-0.102443	0.10849		MitoCarta3.0	manual, targetP signal	MOM	Mitochondrial dynamics and surveillance > Apoptosis
	P59017	Bcl-2-like protein 13	B2L13_MOUSE	Bcl2l13	-0.0626069	0.247226		MitoCarta3.0	literature, mito protein domain, coexpression, MS/MS+	MOM	Mitochondrial dynamics and surveillance > Mitophagy | Mitochondrial dynamics and surveillance > Autophagy | Mitochondrial dynamics and surveillance > Apoptosis
	Q921K9	B-cell CLL/lymphoma 7 protein family member B	BCL7B_MOUSE	Bcl7b	-0.127551	0.0969301
	O08664	B-cell CLL/lymphoma 7 protein family member C	BCL7C_MOUSE	Bcl7c	-0.0295811	0.254581
	Q8K019;Q8K019-2	Bcl-2-associated transcription factor 1;Isoform 2 of Bcl-2-associated transcription factor 1	BCLF1_MOUSE	Bclaf1	0.0396758	0.237854
	Q8CGN4;Q8CGN4-2;Q8CGN4-3;Q8CGN4-4	BCL-6 corepressor;Isoform 2 of BCL-6 corepressor;Isoform 3 of BCL-6 corepressor;Isoform 4 of BCL-6 corepressor	BCOR_MOUSE	Bcor	-0.69504	0.0798306			Rickettsial homolog, mito protein domain
	Q6PAJ1	Breakpoint cluster region protein	BCR_MOUSE	Bcr	-0.121807	0.238342			yeast mito homolog, mito protein domain
	Q9CZP5	Mitochondrial chaperone BCS1	BCS1_MOUSE	Bcs1l	-0.115098	0.120486		MitoCarta3.0	literature, APEX_matrix, yeast mito homolog++, Rickettsial homolog, mito protein domain+, coexpression+, MS/MS+	MIM	OXPHOS > Complex III > CIII assembly factors | OXPHOS > OXPHOS assembly factors
	Q80XN0	D-beta-hydroxybutyrate dehydrogenase, mitochondrial	BDH_MOUSE	Bdh1	-0.27987	0.0647347		MitoCarta3.0	literature, APEX_matrix, targetP signal+, Rickettsial homolog, mito protein domain, induction, coexpression, MS/MS++	MIM	Metabolism > Carbohydrate metabolism > Ketone metabolism
	O88597	Beclin-1	BECN1_MOUSE	Becn1	-0.449781	0.0885386
	Q6PAL0	BEN domain-containing protein 3	BEND3_MOUSE	Bend3	-0.152928	0.236186
	O35623	BET1 homolog	BET1_MOUSE	Bet1	-0.560295	0.177448
	O35185	Class E basic helix-loop-helix protein 40	BHE40_MOUSE	Bhlhe40	0.426521	0.212039			mito protein domain
	Q921C5;Q921C5-2	Protein bicaudal D homolog 2;Isoform 2 of Protein bicaudal D homolog 2	BICD2_MOUSE	Bicd2	-0.274648	0.0949173
	F8VPZ9	BRD4-interacting chromatin-remodeling complex-associated protein	BICRA_MOUSE	Bicra	-0.000807521	0.315648
	P70444	BH3-interacting domain death agonist	BID_MOUSE	Bid	-0.192127	0.126881		MitoCarta3.0	literature, mito protein domain, coexpression	MOM	Mitochondrial dynamics and surveillance > Apoptosis
	O08539-2	Isoform 2 of Myc box-dependent-interacting protein 1	BIN1_MOUSE	Bin1	-0.18715	0.0842908			mito protein domain
	D3Z6Q9	Bridging integrator 2	BIN2_MOUSE	Bin2	-0.0274041	0.254056
	Q62210	Baculoviral IAP repeat-containing protein 2	BIRC2_MOUSE	Birc2	-0.28006	0.0647817			yeast mito homolog, mito protein domain, MS/MS
	O70201	Baculoviral IAP repeat-containing protein 5	BIRC5_MOUSE	Birc5	0.318909	0.115593
	O88738;O88738-2;O88738-3	Baculoviral IAP repeat-containing protein 6;Isoform 2 of Baculoviral IAP repeat-containing protein 6;Isoform 3 of Baculoviral IAP repeat-containing protein 6	BIRC6_MOUSE	Birc6	-0.278649	0.0737503
	Q8VD62	UPF0696 protein C11orf68 homolog	CK068_MOUSE	Bles03	-0.0748315	0.142784
	O88700	Bloom syndrome protein homolog	BLM_MOUSE	Blm	0.0303227	0.299031			Rickettsial homolog, mito protein domain
	Q8R016	Bleomycin hydrolase	BLMH_MOUSE	Blmh	-0.208632	0.0647817			yeast mito homolog
	O55102	Biogenesis of lysosome-related organelles complex 1 subunit 1	BL1S1_MOUSE	Bloc1s1	-0.138221	0.0776721		MitoCarta3.0	mito protein domain, coexpression++, MS/MS	unknown	Signaling
	Q5U5M8	Biogenesis of lysosome-related organelles complex 1 subunit 3	BL1S3_MOUSE	Bloc1s3	0.0270317	0.300705
	Q8VED2	Biogenesis of lysosome-related organelles complex 1 subunit 4	BL1S4_MOUSE	Bloc1s4	-0.235845	0.0647347
	Q8R015	Biogenesis of lysosome-related organelles complex 1 subunit 5	BL1S5_MOUSE	Bloc1s5	-0.0498537	0.231924			induction, coexpression
	Q9R0C0	Biogenesis of lysosome-related organelles complex 1 subunit 6	BL1S6_MOUSE	Bloc1s6	-0.369987	0.0893246
	Q9CY64	Biliverdin reductase A	BIEA_MOUSE	Blvra	-0.265603	0.0658874
	Q923D2	Flavin reductase (NADPH)	BLVRB_MOUSE	Blvrb	-0.321109	0.0647347			mito protein domain
	Q91Z96	BMP-2-inducible protein kinase	BMP2K_MOUSE	Bmp2k	0.155294	0.234772			mito protein domain
	Q6PGF5	BMS1 homolog, ribosome assembly protein (Yeast)	Q6PGF5_MOUSE	Bms1	-0.0859455	0.133587			yeast mito homolog
	Q6QD59	Vesicle transport protein SEC20	SEC20_MOUSE	Bnip1	-0.131501	0.152614			mito protein domain, coexpression
	O54940	BCL2/adenovirus E1B 19 kDa protein-interacting protein 2	BNIP2_MOUSE	Bnip2	-0.55396	0.0607632			mito protein domain, induction
	O55003	BCL2/adenovirus E1B 19 kDa protein-interacting protein 3	BNIP3_MOUSE	Bnip3	-4.58487	0.0721979		MitoCarta3.0	literature, mito protein domain+, MS/MS	MOM	Mitochondrial dynamics and surveillance > Apoptosis
	E9Q6J5;E9Q6J5-3	Biorientation of chromosomes in cell division protein 1-like 1;Isoform New of Biorientation of chromosomes in cell division protein 1-like 1	BD1L1_MOUSE	Bod1l	-0.251287	0.0732512
	Q9D8S9	BolA-like protein 1	BOLA1_MOUSE	Bola1	-0.13656	0.115946		MitoCarta3.0	GFP, targetP signal+, Rickettsial homolog, mito protein domain, coexpression, MS/MS++	Matrix	Metabolism > Metals and cofactors > Fe-S cluster biosynthesis | Metabolism > Metals and cofactors > Fe-S-containing proteins
	Q8BGS2	BolA-like protein 2	BOLA2_MOUSE	Bola2	-0.207966	0.127177			mito protein domain, coexpression
	Q8CEI1	BolA-like protein 3	BOLA3_MOUSE	Bola3	-0.330328	0.0647347		MitoCarta3.0	targetP signal, mito protein domain, MS/MS	Matrix	Metabolism > Metals and cofactors > Fe-S cluster biosynthesis | Metabolism > Metals and cofactors > Fe-S-containing proteins
	P97452	Ribosome biogenesis protein BOP1	BOP1_MOUSE	Bop1	-0.137542	0.0782515			mito protein domain, coexpression
	Q9D920	BLOC-1-related complex subunit 5	BORC5_MOUSE	Borcs5	-0.227079	0.149801			targetP signal
	Q8R164	Valacyclovir hydrolase	BPHL_MOUSE	Bphl	0.193857	0.0852709		MitoCarta3.0	targetP signal, Rickettsial homolog, mito protein domain, coexpression, MS/MS++	Matrix	Metabolism > Detoxification > Xenobiotic metabolism
	Q9Z0S1	3'(2'),5'-bisphosphate nucleotidase 1	BPNT1_MOUSE	Bpnt1	-0.227385	0.245846			Rickettsial homolog, MS/MS+
	Q80V26	Golgi-resident adenosine 3',5'-bisphosphate 3'-phosphatase	IMPA3_MOUSE	Bpnt2	-0.35486	0.0647347			Rickettsial homolog
	A2A654;A2A655;E9Q6A7	Bromodomain PHD finger transcription factor	A2A654_MOUSE;A2A655_MOUSE;E9Q6A7_MOUSE	Bptf	-0.135612	0.11557
	Q99MP8;Q99MP8-2	BRCA1-associated protein;Isoform 2 of BRCA1-associated protein	BRAP_MOUSE	Brap	-0.254737	0.0651187			mito protein domain
	Q8C3R1	BRCA1-associated ATM activator 1	BRAT1_MOUSE	Brat1	-0.256146	0.0647347
	P48754	Breast cancer type 1 susceptibility protein homolog	BRCA1_MOUSE	Brca1	-0.239825	0.133232			mito protein domain
	P46737	Lys-63-specific deubiquitinase BRCC36	BRCC3_MOUSE	Brcc3	-0.12068	0.128425			yeast mito homolog
	G5E8P1-2	Isoform 2 of Bromodomain-containing protein 1	BRD1_MOUSE	Brd1	-0.107972	0.141654
	Q7JJ13	Bromodomain-containing protein 2	BRD2_MOUSE	Brd2	-0.114024	0.125952
	Q8K2F0	Bromodomain-containing protein 3	BRD3_MOUSE	Brd3	0.00111265	0.313716
	Q9ESU6	Bromodomain-containing protein 4	BRD4_MOUSE	Brd4	-0.098414	0.130639
	O88665	Bromodomain-containing protein 7	BRD7_MOUSE	Brd7	-0.0952226	0.146566			induction, coexpression
	Q8R3B7;Q8R3B7-2	Bromodomain-containing protein 8;Isoform 2 of Bromodomain-containing protein 8	BRD8_MOUSE	Brd8	-0.046397	0.257072			yeast mito homolog
	Q3UQU0	Bromodomain-containing protein 9	BRD9_MOUSE	Brd9	-0.331421	0.0647347
	Q8CFK2	Transcription factor IIIB 90 kDa subunit	TF3B_MOUSE	Brf1	-0.347987	0.100716
	Q8BXV2	BRI3-binding protein	BRI3B_MOUSE	Bri3bp	-0.0969799	0.195974			coexpression
	Q5SXJ3	Fanconi anemia group J protein homolog	FANCJ_MOUSE	Brip1	-0.30882	0.108973
	Q9DCA5	Ribosome biogenesis protein BRX1 homolog	BRX1_MOUSE	Brix1	-0.320726	0.0986346
	Q99N20	Breast cancer metastasis-suppressor 1 homolog	BRMS1_MOUSE	Brms1	-0.199051	0.097055
	Q3U1T3	Breast cancer metastasis-suppressor 1-like protein	BRM1L_MOUSE	Brms1l	-0.594282	0.172373
	Q8K2Q7	BRO1 domain-containing protein BROX	BROX_MOUSE	Brox	-0.104721	0.140362
	B2RRD7	Peregrin	BRPF1_MOUSE	Brpf1	-0.21216	0.0848224
	Q921C3;Q921C3-2	Bromodomain and WD repeat-containing protein 1;Isoform B of Bromodomain and WD repeat-containing protein 1	BRWD1_MOUSE	Brwd1	-0.269534	0.112367			mito protein domain
	Q9Z2E9	Seipin	BSCL2_MOUSE	Bscl2	2.01696	0.103538			coexpression
	Q80Y55	BSD domain-containing protein 1	BSDC1_MOUSE	Bsdc1	-1.75465	0.0647347			coexpression
	P18572;P18572-2	Basigin;Isoform 2 of Basigin	BASI_MOUSE	Bsg	-0.0246632	0.293419			induction, coexpression
	Q80YW5;Q80YW5-2	B box and SPRY domain-containing protein;Isoform 2 of B box and SPRY domain-containing protein	BSPRY_MOUSE	Bspry	-0.283333	0.102871			mito protein domain
	Q8R2Q8	Bone marrow stromal antigen 2	BST2_MOUSE	Bst2	-0.474397	0.252329
	E9QAE3	B-TFIID TATA-box-binding protein-associated factor 1	E9QAE3_MOUSE	Btaf1	-0.245671	0.0732796			yeast mito homolog, mito protein domain
	P58544	BTB/POZ domain-containing protein 1	BTBD1_MOUSE	Btbd1	-0.233648	0.0911452
	Q8CIF4	Biotinidase	BTD_MOUSE	Btd	-0.247352	0.0647347			yeast mito homolog, mito protein domain, coexpression
	Q64152	Transcription factor BTF3	BTF3_MOUSE	Btf3	-0.214663	0.0951772
	Q9CQH7	Transcription factor BTF3 homolog 4	BT3L4_MOUSE	Btf3l4	0.0619577	0.241456
	O08901	Mitotic checkpoint serine/threonine-protein kinase BUB1	BUB1_MOUSE	Bub1	-0.0302167	0.282202			mito protein domain
	Q9Z1S0	Mitotic checkpoint serine/threonine-protein kinase BUB1 beta	BUB1B_MOUSE	Bub1b	-0.210386	0.128127			mito protein domain
	Q9WVA3	Mitotic checkpoint protein BUB3	BUB3_MOUSE	Bub3	-0.0286803	0.238201			mito protein domain
	Q8R149;Q8R149-2	BUD13 homolog;Isoform 2 of BUD13 homolog	BUD13_MOUSE	Bud13	0.00252526	0.310137
	Q9CY21	Probable 18S rRNA (guanine-N(7))-methyltransferase	BUD23_MOUSE	Bud23	-0.0567474	0.217087			mito protein domain
	Q6PGH1	Protein BUD31 homolog	BUD31_MOUSE	Bud31	-0.20647	0.0864038
	O54825	Bystin	BYST_MOUSE	Bysl	-0.119208	0.0861975			coexpression
	Q9CQC6	Basic leucine zipper and W2 domain-containing protein 1	BZW1_MOUSE	Bzw1	-0.257005	0.0772564
	Q91VK1	Basic leucine zipper and W2 domain-containing protein 2	BZW2_MOUSE	Bzw2	-0.140872	0.176825			induction, coexpression
	O35473	Nuclear nucleic acid-binding protein C1D	C1D_MOUSE	C1d	-0.0419708	0.271059
	Q9JJ06	Glycoprotein-N-acetylgalactosamine 3-beta-galactosyltransferase 1	C1GLT_MOUSE	C1galt1	-0.331929	0.0671172
	Q9JMG2	C1GALT1-specific chaperone 1	C1GLC_MOUSE	C1galt1c1	-0.512268	0.0647347
	O35658	Complement component 1 Q subcomponent-binding protein, mitochondrial	C1QBP_MOUSE	C1qbp	-0.0601035	0.220011
	Q80X80	Phospholipid transfer protein C2CD2L	C2C2L_MOUSE	C2cd2l	-0.344743	0.0647347
	Q7TPS5	C2 domain-containing protein 5	C2CD5_MOUSE	C2cd5	0.00110272	0.313861
	P01027	Complement C3	CO3_MOUSE	C3	-0.111893	0.141539			MS/MS++
	P01029	Complement C4-B	CO4B_MOUSE	C4b	-0.47257	0.0676317
	P00920	Carbonic anhydrase 2	CAH2_MOUSE	Ca2	-0.339714	0.171782			mito protein domain, induction
	Q8VDY9	Caspase activity and apoptosis inhibitor 1	CAAP1_MOUSE	Caap1	-0.176691	0.0814992
	Q06138	Calcium-binding protein 39	CAB39_MOUSE	Cab39	-0.358098	0.0647347			induction
	Q9DB16	Calcium-binding protein 39-like	CB39L_MOUSE	Cab39l	-0.388698	0.0722181
	Q9CS00	Cactin	CATIN_MOUSE	Cactin	-0.303414	0.222092
	Q8R0X2	CDK2-associated and cullin domain-containing protein 1	CACL1_MOUSE	Cacul1	-0.291358	0.0647347
	Q9CXW3	Calcyclin-binding protein	CYBP_MOUSE	Cacybp	-0.349324	0.0647347			coexpression
	B2RQC6	CAD protein	PYR1_MOUSE	Cad	-0.147667	0.0847321			yeast mito homolog, Rickettsial homolog, mito protein domain
	Q8VEC4	Calcium homeostasis modulator protein 2	CAHM2_MOUSE	Calhm2	-0.477774	0.114816
	Q8C9E8	Calcium homeostasis modulator protein 6	CAHM6_MOUSE	Calhm6	-0.798781	0.119537
	P0DP26;P0DP27;P0DP28	Calmodulin-1;Calmodulin-2;Calmodulin-3	CALM1_MOUSE;CALM2_MOUSE;CALM3_MOUSE	Calm1;Calm2;Calm3	-0.163471	0.194009
	P14211	Calreticulin	CALR_MOUSE	Calr	-0.192644	0.135804
	O35887	Calumenin	CALU_MOUSE	Calu	-0.166619	0.164296			mito protein domain
	Q8BW96;Q8BW96-2	Calcium/calmodulin-dependent protein kinase type 1D;Isoform 2 of Calcium/calmodulin-dependent protein kinase type 1D	KCC1D_MOUSE	Camk1d	-0.136864	0.0938306			mito protein domain
	Q6PHZ2	Calcium/calmodulin-dependent protein kinase type II subunit delta	KCC2D_MOUSE	Camk2d	-0.0577997	0.214815			mito protein domain
	Q923T9;Q923T9-2	Calcium/calmodulin-dependent protein kinase type II subunit gamma;Isoform 2 of Calcium/calmodulin-dependent protein kinase type II subunit gamma	KCC2G_MOUSE	Camk2g	-0.147262	0.087935			mito protein domain
	P08414	Calcium/calmodulin-dependent protein kinase type IV	KCC4_MOUSE	Camk4	-0.245842	0.0652454
	Q6ZQ38	Cullin-associated NEDD8-dissociated protein 1	CAND1_MOUSE	Cand1	-0.190691	0.0695161
	Q6ZQ73	Cullin-associated NEDD8-dissociated protein 2	CAND2_MOUSE	Cand2	-0.162249	0.177448
	P35564	Calnexin	CALX_MOUSE	Canx	-0.314364	0.077825		mito-interacting
	P40124	Adenylyl cyclase-associated protein 1	CAP1_MOUSE	Cap1	-0.255418	0.0903936
	P24452	Macrophage-capping protein	CAPG_MOUSE	Capg	-0.00547636	0.30538
	O35350	Calpain-1 catalytic subunit	CAN1_MOUSE	Capn1	-0.279842	0.0651187
	O08529	Calpain-2 catalytic subunit	CAN2_MOUSE	Capn2	-0.549888	0.0676989
	Q9R1S8	Calpain-7	CAN7_MOUSE	Capn7	-0.227352	0.0712278
	O88456	Calpain small subunit 1	CPNS1_MOUSE	Capns1	-0.292201	0.0769423			mito protein domain
	Q60865	Caprin-1	CAPR1_MOUSE	Caprin1	-0.21587	0.138368
	P47753	F-actin-capping protein subunit alpha-1	CAZA1_MOUSE	Capza1	-0.262219	0.0651187
	P47754	F-actin-capping protein subunit alpha-2	CAZA2_MOUSE	Capza2	-0.195921	0.0895567
	P47757-2	Isoform 2 of F-actin-capping protein subunit beta	CAPZB_MOUSE	Capzb	-0.217699	0.0878371
	Q8CIS0;Q8CIS0-2	Caspase recruitment domain-containing protein 11;Isoform 2 of Caspase recruitment domain-containing protein 11	CAR11_MOUSE	Card11	-0.266296	0.0651187			mito protein domain
	Q9D1I2	Caspase recruitment domain-containing protein 19	CAR19_MOUSE	Card19	-0.287857	0.0970655		mito-interacting	mito protein domain, induction, MS/MS
	E9PWH2	Caspase recruitment domain family, member 6	E9PWH2_MOUSE	Card6	-0.970626	0.0879841			mito protein domain, induction
	Q9CR86	Calcium-regulated heat stable protein 1	CHSP1_MOUSE	Carhsp1	-0.534946	0.0732796			induction
	Q9WVG6;Q9WVG6-2	Histone-arginine methyltransferase CARM1;Isoform 2 of Histone-arginine methyltransferase CARM1	CARM1_MOUSE	Carm1	0.00166254	0.312767			mito protein domain+, coexpression
	Q3V3V9	Capping protein, Arp2/3 and myosin-I linker protein 2	CARL2_MOUSE	Carmil2	0.0146023	0.295867
	Q80UY1	Carnosine N-methyltransferase	CARME_MOUSE	Carnmt1	-0.0460051	0.19086
	Q9ER72;Q9ER72-2	Cysteine--tRNA ligase, cytoplasmic;Isoform 2 of Cysteine--tRNA ligase, cytoplasmic	SYCC_MOUSE	Cars1	-0.347031	0.0940972			Rickettsial homolog, mito protein domain
	Q8BYM8	Probable cysteine--tRNA ligase, mitochondrial	SYCM_MOUSE	Cars2	-0.0655898	0.193377		MitoCarta3.0	APEX_matrix, targetP signal+, Rickettsial homolog, mito protein domain, coexpression++, MS/MS	Matrix	Mitochondrial central dogma > Translation > mt-tRNA synthetases
	Q8K3W3	Protein CASC3	CASC3_MOUSE	Casc3	0.0669395	0.212419
	P29452	Caspase-1	CASP1_MOUSE	Casp1	-0.138571	0.121986			mito protein domain
	P29594	Caspase-2	CASP2_MOUSE	Casp2	-0.0975641	0.143052			targetP signal+, mito protein domain
	P70677	Caspase-3	CASP3_MOUSE	Casp3	-0.182665	0.106403		MitoCarta3.0	literature,mito protein domain	IMS	Protein import, sorting and homeostasis > Protein homeostasis > Proteases | Mitochondrial dynamics and surveillance > Apoptosis
	O08738	Caspase-6	CASP6_MOUSE	Casp6	-0.353438	0.0685383			mito protein domain, induction
	P97864	Caspase-7	CASP7_MOUSE	Casp7	-0.285314	0.114242			mito protein domain
	O89110	Caspase-8	CASP8_MOUSE	Casp8	-0.23834	0.0695161		MitoCarta3.0	literature, mito protein domain	MOM	Protein import, sorting and homeostasis > Protein homeostasis | Mitochondrial dynamics and surveillance > Apoptosis
	Q9WUF3	CASP8-associated protein 2	C8AP2_MOUSE	Casp8ap2	-0.105497	0.240739
	Q8C3Q9	Caspase-9	CASP9_MOUSE	Casp9	-0.369655	0.0651187		MitoCarta3.0	literature,mito protein domain	IMS	Protein import, sorting and homeostasis > Protein homeostasis > Proteases | Mitochondrial dynamics and surveillance > Apoptosis
	P51125;P51125-2;P51125-3	Calpastatin;Isoform 2 of Calpastatin;Isoform 3 of Calpastatin	ICAL_MOUSE	Cast	-0.188969	0.0892316
	P24270	Catalase	CATA_MOUSE	Cat	-0.262539	0.0898184		MitoCarta3.0	yeast mito homolog++, mito protein domain, coexpression	IMS	Metabolism > Detoxification > ROS and glutathione metabolism
	Q08024	Core-binding factor subunit beta	PEBB_MOUSE	Cbfb	-0.067954	0.191083
	Q08024-2	Isoform 2 of Core-binding factor subunit beta	PEBB_MOUSE	Cbfb	-0.169665	0.0849414
	P22682	E3 ubiquitin-protein ligase CBL	CBL_MOUSE	Cbl	-0.233768	0.0672671			mito protein domain
	Q3TTA7	E3 ubiquitin-protein ligase CBL-B	CBLB_MOUSE	Cblb	-0.347846	0.0647347			mito protein domain
	Q9JIY2	E3 ubiquitin-protein ligase Hakai	HAKAI_MOUSE	Cbll1	-0.0362733	0.245846			coexpression
	P48758	Carbonyl reductase [NADPH] 1	CBR1_MOUSE	Cbr1	-0.259452	0.0647347			yeast mito homolog, Rickettsial homolog, mito protein domain
	Q91VT4	Carbonyl reductase family member 4	CBR4_MOUSE	Cbr4	-0.151777	0.119627		MitoCarta3.0	literature, APEX_matrix, Rickettsial homolog, mito protein domain, induction, coexpression+, MS/MS++	Matrix	Metabolism > Lipid metabolism > Type II fatty acid synthesis
	Q8VEH6	COBW domain-containing protein 1	CBWD1_MOUSE	Cbwd1	-0.935397	0.0435421			coexpression
	P83917	Chromobox protein homolog 1	CBX1_MOUSE	Cbx1	0.0606857	0.172337
	P23198	Chromobox protein homolog 3	CBX3_MOUSE	Cbx3	-0.089881	0.116335
	O55187	E3 SUMO-protein ligase CBX4	CBX4_MOUSE	Cbx4	-0.104653	0.137015			yeast mito homolog, coexpression, MS/MS
	Q61686	Chromobox protein homolog 5	CBX5_MOUSE	Cbx5	-0.0932823	0.108596
	Q9QXV1	Chromobox protein homolog 8	CBX8_MOUSE	Cbx8	-0.13587	0.0786575			yeast mito homolog
	Q8K1A6	Coiled-coil and C2 domain-containing protein 1A	C2D1A_MOUSE	Cc2d1a	-0.258889	0.0651187
	Q8BRN9	Coiled-coil and C2 domain-containing protein 1B	C2D1B_MOUSE	Cc2d1b	-0.146783	0.0801202
	Q8CH18	Cell division cycle and apoptosis regulator protein 1	CCAR1_MOUSE	Ccar1	-0.105232	0.104462			mito protein domain
	Q8VDP4	Cell cycle and apoptosis regulator protein 2	CCAR2_MOUSE	Ccar2	-0.180274	0.0684445			targetP signal
	Q3TMW1	Coiled-coil domain-containing protein 102A	C102A_MOUSE	Ccdc102a	-0.345148	0.199109
	Q8VE99	Coiled-coil domain-containing protein 115	CC115_MOUSE	Ccdc115	-0.268389	0.0675114
	Q8R344	Coiled-coil domain-containing protein 12	CCD12_MOUSE	Ccdc12	-0.091219	0.173861
	Q9D8X2	Coiled-coil domain-containing protein 124	CC124_MOUSE	Ccdc124	-0.223	0.133276			coexpression
	Q3TC33	Coiled-coil domain-containing protein 127	CC127_MOUSE	Ccdc127	-0.160967	0.151016		MitoCarta3.0	APEX_IMS, MS/MS	Membrane
	Q8C7V8;Q8C7V8-2	Coiled-coil domain-containing protein 134;Isoform 2 of Coiled-coil domain-containing protein 134	CC134_MOUSE	Ccdc134	0.4708	0.139936
	Q8R0K4	Coiled-coil domain-containing protein 137	CC137_MOUSE	Ccdc137	0.159248	0.172656			targetP signal
	Q9D162;Q9D162-2;Q9D162-3	Coiled-coil domain-containing protein 167;Isoform 2 of Coiled-coil domain-containing protein 167;Isoform 3 of Coiled-coil domain-containing protein 167	CC167_MOUSE	Ccdc167	-0.113747	0.193816
	Q3U155	Coiled-coil domain-containing protein 174	CC174_MOUSE	Ccdc174	-0.0773296	0.280999
	Q9JIG7	Coiled-coil domain-containing protein 22	CCD22_MOUSE	Ccdc22	-0.195638	0.0816779
	Q78PG9	Coiled-coil domain-containing protein 25	CCD25_MOUSE	Ccdc25	-0.427599	0.0647347
	Q9CR29	Coiled-coil domain-containing protein 43	CCD43_MOUSE	Ccdc43	-0.0764712	0.207842
	Q9D024	Coiled-coil domain-containing protein 47	CCD47_MOUSE	Ccdc47	-0.370104	0.0647347
	Q810U5;Q810U5-3	Coiled-coil domain-containing protein 50;Isoform 3 of Coiled-coil domain-containing protein 50	CCD50_MOUSE	Ccdc50	-0.0159575	0.290653
	Q3URS9;Q3URS9-2	Mitochondrial potassium channel;Isoform 2 of Mitochondrial potassium channel	MITOK_MOUSE	Ccdc51	-0.175509	0.0719922		MitoCarta3.0	APEX_matrix, targetP signal, MS/MS++	MIM	Small molecule transport
	Q8R3Q6	Coiled-coil domain-containing protein 58	CCD58_MOUSE	Ccdc58	-0.0652092	0.190351		MitoCarta3.0	APEX_IMS, yeast mito homolog++, mito protein domain+, MS/MS++	IMS
	D3YZP9	Coiled-coil domain-containing protein 6	CCDC6_MOUSE	Ccdc6	-0.0325402	0.274893
	Q3UJV1	Coiled-coil domain-containing protein 61	CCD61_MOUSE	Ccdc61	-0.094281	0.120486
	Q3TCJ8	Coiled-coil domain-containing protein 69	CCD69_MOUSE	Ccdc69	-0.0972299	0.213854
	E9Q6B2	Coiled-coil domain-containing protein 85C	CC85C_MOUSE	Ccdc85c	0.0871764	0.211982
	Q9JJ89	Coiled-coil domain-containing protein 86	CCD86_MOUSE	Ccdc86	0.029238	0.275539
	Q4QRL3	Coiled-coil domain-containing protein 88B	CC88B_MOUSE	Ccdc88b	-0.25248	0.0776431
	Q6VGS5;Q6VGS5-2	Protein Daple;Isoform 2 of Protein Daple	DAPLE_MOUSE	Ccdc88c	-0.250522	0.108973
	Q8VC31	Coiled-coil domain-containing protein 9	CCDC9_MOUSE	Ccdc9	0.176915	0.166753
	Q8VDN4	Coiled-coil domain-containing protein 92	CCD92_MOUSE	Ccdc92	1.29416	0.090565
	Q7TQK5	Coiled-coil domain-containing protein 93	CCD93_MOUSE	Ccdc93	-0.0510859	0.228274
	Q9DBT3	Coiled-coil domain-containing protein 97	CCD97_MOUSE	Ccdc97	-0.521618	0.135488
	P14097	C-C motif chemokine 4	CCL4_MOUSE	Ccl4	-0.472788	0.184478
	Q8K2Y9;Q8K2Y9-2	Cerebral cavernous malformations protein 2 homolog;Isoform 2 of Cerebral cavernous malformations protein 2 homolog	CCM2_MOUSE	Ccm2	-0.255821	0.0647347
	P51943	Cyclin-A2	CCNA2_MOUSE	Ccna2	-0.12626	0.151058
	P24860	G2/mitotic-specific cyclin-B1	CCNB1_MOUSE	Ccnb1	-0.255145	0.082746
	P30276	G2/mitotic-specific cyclin-B2	CCNB2_MOUSE	Ccnb2	-0.252941	0.0673985
	Q62447	Cyclin-C	CCNC_MOUSE	Ccnc	-0.448068	0.068932
	P30280	G1/S-specific cyclin-D2	CCND2_MOUSE	Ccnd2	-0.208083	0.118161
	P30282	G1/S-specific cyclin-D3	CCND3_MOUSE	Ccnd3	-0.59331	0.0734139			coexpression
	Q3TVC7;Q3TVC7-3	Cyclin-D1-binding protein 1;Isoform 3 of Cyclin-D1-binding protein 1	CCDB1_MOUSE	Ccndbp1	0.010718	0.308587			coexpression
	Q61457	G1/S-specific cyclin-E1	CCNE1_MOUSE	Ccne1	-0.47999	0.130718
	Q61458	Cyclin-H	CCNH_MOUSE	Ccnh	-0.214684	0.116358			yeast mito homolog, coexpression
	O88874	Cyclin-K	CCNK_MOUSE	Ccnk	-0.209363	0.0786575
	Q52KE7;Q52KE7-2	Cyclin-L1;Isoform 2 of Cyclin-L1	CCNL1_MOUSE	Ccnl1	-0.369839	0.149995			targetP signal
	Q9JJA7	Cyclin-L2	CCNL2_MOUSE	Ccnl2	-0.202535	0.0721193
	Q9QWV9	Cyclin-T1	CCNT1_MOUSE	Ccnt1	-0.113362	0.11757
	Q8BGU5	Cyclin-Y	CCNY_MOUSE	Ccny	-0.146946	0.0859763			targetP signal
	P51682	C-C chemokine receptor type 5	CCR5_MOUSE	Ccr5	-0.805694	0.0684999
	Q9WU84	Copper chaperone for superoxide dismutase	CCS_MOUSE	Ccs	-0.159842	0.0915542			yeast mito homolog, mito protein domain, coexpression
	P80314	T-complex protein 1 subunit beta	TCPB_MOUSE	Cct2	-0.156658	0.0776431			Rickettsial homolog, mito protein domain, coexpression
	P80318	T-complex protein 1 subunit gamma	TCPG_MOUSE	Cct3	-0.180099	0.0672671			targetP signal, Rickettsial homolog, mito protein domain
	P80315	T-complex protein 1 subunit delta	TCPD_MOUSE	Cct4	-0.0875883	0.158847			Rickettsial homolog, mito protein domain
	P80316	T-complex protein 1 subunit epsilon	TCPE_MOUSE	Cct5	-0.178241	0.071274			Rickettsial homolog, mito protein domain
	P80317	T-complex protein 1 subunit zeta	TCPZ_MOUSE	Cct6a	-0.13819	0.092264			Rickettsial homolog, mito protein domain
	P80313	T-complex protein 1 subunit eta	TCPH_MOUSE	Cct7	-0.158531	0.0873586			GFP, Rickettsial homolog, mito protein domain
	P42932	T-complex protein 1 subunit theta	TCPQ_MOUSE	Cct8	-0.171295	0.0694256			Rickettsial homolog, mito protein domain
	Q8C1Y8	Vacuolar fusion protein CCZ1 homolog	CCZ1_MOUSE	Ccz1	0.475386	0.162833
	O88875	CD160 antigen	BY55_MOUSE	Cd160	-0.544545	0.105231
	P08920	T-cell surface antigen CD2	CD2_MOUSE	Cd2	-0.220784	0.0796671
	Q8K4F0	CD226 antigen	CD226_MOUSE	Cd226	-0.438017	0.0647347
	Q07763	Natural killer cell receptor 2B4	CD244_MOUSE	Cd244	-0.00620101	0.31489
	P24161	T-cell surface glycoprotein CD3 zeta chain	CD3Z_MOUSE	Cd247	-0.233871	0.0812224
	P41272	CD27 antigen	CD27_MOUSE	Cd27	-0.459423	0.150722
	P31041	T-cell-specific surface glycoprotein CD28	CD28_MOUSE	Cd28	-0.156938	0.105253
	Q9JLQ0	CD2-associated protein	CD2AP_MOUSE	Cd2ap	-0.0503948	0.193517			mito protein domain
	Q9CWK3	CD2 antigen cytoplasmic tail-binding protein 2	CD2B2_MOUSE	Cd2bp2	-0.144275	0.108973			mito protein domain
	Q61470	Leukocyte antigen CD37	CD37_MOUSE	Cd37	0.158365	0.256844
	P04235	T-cell surface glycoprotein CD3 delta chain	CD3D_MOUSE	Cd3d	-0.181863	0.13783
	P22646	T-cell surface glycoprotein CD3 epsilon chain	CD3E_MOUSE	Cd3e	-0.203146	0.0860376
	P11942	T-cell surface glycoprotein CD3 gamma chain	CD3G_MOUSE	Cd3g	-0.270671	0.0652454
	P15379;P15379-10;P15379-11;P15379-2;P15379-3;P15379-4;P15379-5;P15379-6;P15379-7;P15379-8;P15379-9	CD44 antigen;Isoform 8 of CD44 antigen;Isoform 9 of CD44 antigen;Isoform 13 of CD44 antigen;Isoform 12 of CD44 antigen;Isoform 4 of CD44 antigen;Isoform 6 of CD44 antigen;Isoform 7 of CD44 antigen;Isoform 2 of CD44 antigen;Isoform 3 of CD44 antigen;Isoform 5 of CD44 antigen	CD44_MOUSE	Cd44	-0.315978	0.0698014
	Q61735	Leukocyte surface antigen CD47	CD47_MOUSE	Cd47	-0.393324	0.0732512
	Q61735-2	Isoform 2 of Leukocyte surface antigen CD47	CD47_MOUSE	Cd47	-0.454069	0.0694729
	P18181	CD48 antigen	CD48_MOUSE	Cd48	-0.209253	0.105163
	P13379	T-cell surface glycoprotein CD5	CD5_MOUSE	Cd5	-0.403116	0.0647347
	Q61003;Q61003-2	T-cell differentiation antigen CD6;Isoform 2 of T-cell differentiation antigen CD6	CD6_MOUSE	Cd6	-0.276117	0.0647347
	P37217	Early activation antigen CD69	CD69_MOUSE	Cd69	-0.886406	0.0647347
	P40237	CD82 antigen	CD82_MOUSE	Cd82	-0.162541	0.14716
	Q18PI6;Q18PI6-3	SLAM family member 5;Isoform 3 of SLAM family member 5	SLAF5_MOUSE	Cd84	-0.13296	0.150625
	P01731	T-cell surface glycoprotein CD8 alpha chain	CD8A_MOUSE	Cd8a	-0.189012	0.070093
	P10300	T-cell surface glycoprotein CD8 beta chain	CD8B_MOUSE	Cd8b	-0.132886	0.0850618
	Q3U0X8	T-cell surface protein tactile	TACT_MOUSE	Cd96	-0.330324	0.0814126
	Q8CC12;Q8CC12-2	Codanin-1;Isoform 2 of Codanin-1	CDAN1_MOUSE	Cdan1	-0.259912	0.0647347
	Q8CII2	Cell division cycle protein 123 homolog	CD123_MOUSE	Cdc123	-0.330809	0.0864612			coexpression
	Q8R349	Cell division cycle protein 16 homolog	CDC16_MOUSE	Cdc16	-0.158166	0.085372			mito protein domain
	Q9JJ66	Cell division cycle protein 20 homolog	CDC20_MOUSE	Cdc20	-0.0721081	0.226669			mito protein domain
	Q8BGZ4	Cell division cycle protein 23 homolog	CDC23_MOUSE	Cdc23	-0.242038	0.0692276			mito protein domain
	Q99JP4	Anaphase-promoting complex subunit CDC26	CDC26_MOUSE	Cdc26	-0.081872	0.219857
	A2A6Q5;A2A6Q5-3	Cell division cycle protein 27 homolog;Isoform 3 of Cell division cycle protein 27 homolog	CDC27_MOUSE	Cdc27	-0.2078	0.133392			mito protein domain
	Q8CFI2	Ubiquitin-conjugating enzyme E2 R1	UB2R1_MOUSE	Cdc34	-0.318672	0.106807			coexpression
	Q61081	Hsp90 co-chaperone Cdc37	CDC37_MOUSE	Cdc37	-0.161198	0.0920337
	Q9CZP7;Q9CZP7-2;Q9CZP7-3;Q9CZP7-4	Hsp90 co-chaperone Cdc37-like 1;Isoform 2 of Hsp90 co-chaperone Cdc37-like 1;Isoform 3 of Hsp90 co-chaperone Cdc37-like 1;Isoform 4 of Hsp90 co-chaperone Cdc37-like 1	CD37L_MOUSE	Cdc37l1	-0.118897	0.217087			induction, coexpression
	Q9DC48	Pre-mRNA-processing factor 17	PRP17_MOUSE	Cdc40	-0.271473	0.0809274			mito protein domain
	P60766	Cell division control protein 42 homolog	CDC42_MOUSE	Cdc42	-0.26578	0.0917084			mito protein domain
	Q8BGH7	CDC42 small effector protein 2	C42S2_MOUSE	Cdc42se2	-0.409793	0.0647347			mito protein domain
	Q9Z1X9	Cell division control protein 45 homolog	CDC45_MOUSE	Cdc45	-0.247015	0.0786575
	Q6A068	Cell division cycle 5-like protein	CDC5L_MOUSE	Cdc5l	-0.0387557	0.214502
	Q8JZM7	Parafibromin	CDC73_MOUSE	Cdc73	-0.0657093	0.271947
	Q14B71	Cell division cycle-associated protein 2	CDCA2_MOUSE	Cdca2	-0.123329	0.206351
	Q99M54	Cell division cycle-associated protein 3	CDCA3_MOUSE	Cdca3	-0.268438	0.0855062			targetP signal
	Q9CPY3	Sororin	CDCA5_MOUSE	Cdca5	-0.124612	0.181016
	Q9D0M2	Cell division cycle-associated protein 7	CDCA7_MOUSE	Cdca7	-0.186969	0.286924
	Q922M5	Cell division cycle-associated 7-like protein	CDA7L_MOUSE	Cdca7l	-0.0615501	0.223386
	Q8BHX3	Borealin	BOREA_MOUSE	Cdca8	-0.166661	0.077825			targetP signal
	P09803	Cadherin-1	CADH1_MOUSE	Cdh1	1.00601	0.139396
	Q8VDP6	CDP-diacylglycerol--inositol 3-phosphatidyltransferase	CDIPT_MOUSE	Cdipt	-0.356282	0.0732512			yeast mito homolog, Rickettsial homolog, mito protein domain
	P11440	Cyclin-dependent kinase 1	CDK1_MOUSE	Cdk1	-0.149742	0.117845			mito protein domain
	P24788	Cyclin-dependent kinase 11B	CD11B_MOUSE	Cdk11b	-0.0586132	0.171532			mito protein domain
	Q14AX6;Q14AX6-3	Cyclin-dependent kinase 12;Isoform 3 of Cyclin-dependent kinase 12	CDK12_MOUSE	Cdk12	-0.121711	0.152048			mito protein domain
	Q69ZA1	Cyclin-dependent kinase 13	CDK13_MOUSE	Cdk13	-0.0781316	0.228562			mito protein domain
	Q8K0D0	Cyclin-dependent kinase 17	CDK17_MOUSE	Cdk17	-0.122138	0.143945			mito protein domain
	Q8BWD8	Cyclin-dependent kinase 19	CDK19_MOUSE	Cdk19	0.013536	0.301954			mito protein domain
	P97377;P97377-2	Cyclin-dependent kinase 2;Isoform CDK2-alpha of Cyclin-dependent kinase 2	CDK2_MOUSE	Cdk2	-0.193058	0.0814257			mito protein domain
	O35207	Cyclin-dependent kinase 2-associated protein 1	CDKA1_MOUSE	Cdk2ap1	-0.115718	0.191464
	P30285	Cyclin-dependent kinase 4	CDK4_MOUSE	Cdk4	-0.115917	0.184119			mito protein domain
	P49615	Cyclin-dependent-like kinase 5	CDK5_MOUSE	Cdk5	-0.0936738	0.109372			mito protein domain
	Q8BTW8	Mitochondrial tRNA methylthiotransferase CDK5RAP1	CK5P1_MOUSE	Cdk5rap1	-0.32325	0.0653359		MitoCarta3.0	literature,targetP signal, Rickettsial homolog, mito protein domain	Matrix	Mitochondrial central dogma > mtRNA metabolism > mt-tRNA modifications
	Q8K389	CDK5 regulatory subunit-associated protein 2	CK5P2_MOUSE	Cdk5rap2	-0.172747	0.176097
	Q99LM2	CDK5 regulatory subunit-associated protein 3	CK5P3_MOUSE	Cdk5rap3	-0.241957	0.0738481
	Q64261	Cyclin-dependent kinase 6	CDK6_MOUSE	Cdk6	0.0928624	0.120486			mito protein domain
	Q03147	Cyclin-dependent kinase 7	CDK7_MOUSE	Cdk7	-0.145113	0.121808			mito protein domain
	Q99J95	Cyclin-dependent kinase 9	CDK9_MOUSE	Cdk9	-0.187951	0.0670697			mito protein domain
	Q91WE6;Q91WE6-2	Threonylcarbamoyladenosine tRNA methylthiotransferase;Isoform 2 of Threonylcarbamoyladenosine tRNA methylthiotransferase	CDKAL_MOUSE	Cdkal1	-0.1561	0.149889			Rickettsial homolog, mito protein domain
	P39689	Cyclin-dependent kinase inhibitor 1	CDN1A_MOUSE	Cdkn1a	-0.068417	0.28889
	P46414	Cyclin-dependent kinase inhibitor 1B	CDN1B_MOUSE	Cdkn1b	-0.0372755	0.254056
	Q64364	Tumor suppressor ARF	ARF_MOUSE	Cdkn2a	-1.93619	0.0861439			targetP signal, mito protein domain
	Q8BI72	CDKN2A-interacting protein	CARF_MOUSE	Cdkn2aip	0.047279	0.208113
	Q60773	Cyclin-dependent kinase 4 inhibitor D	CDN2D_MOUSE	Cdkn2d	0.210706	0.206865			Rickettsial homolog, mito protein domain, induction
	Q99L43	Phosphatidate cytidylyltransferase 2	CDS2_MOUSE	Cds2	-0.0143868	0.290314			Rickettsial homolog, mito protein domain
	Q4VAA2	Protein CDV3	CDV3_MOUSE	Cdv3	-0.101238	0.176334
	Q9WTK2-2	Isoform 2 of Chromodomain Y-like protein	CDYL_MOUSE	Cdyl	0.00588859	0.306897			mito protein domain
	Q9D5D8	Chromodomain Y-like protein 2	CDYL2_MOUSE	Cdyl2	-0.220995	0.0837346			mito protein domain
	P53569	CCAAT/enhancer-binding protein zeta	CEBPZ_MOUSE	Cebpz	-0.150897	0.0722702			coexpression
	Q8BTE5	Protein CEBPZOS	CEBOS_MOUSE	Cebpzos	-0.249897	0.0671172		MitoCarta3.0	coexpression+, MS/MS+	unknown
	P28659-4	Isoform 4 of CUGBP Elav-like family member 1	CELF1_MOUSE	Celf1	-0.233639	0.0911452			mito protein domain, coexpression
	Q9Z0H4-11	Isoform 11 of CUGBP Elav-like family member 2	CELF2_MOUSE	Celf2	-0.137215	0.0783582			mito protein domain
	Q5FWI3	Cell surface hyaluronidase	CEIP2_MOUSE	Cemip2	0.310571	0.168584			induction
	O35216	Histone H3-like centromeric protein A	CENPA_MOUSE	Cenpa	-0.0225399	0.269736
	P49452	Centromere protein C	CENPC_MOUSE	Cenpc	-0.0574196	0.215385			targetP signal
	Q6RT24	Centromere-associated protein E	CENPE_MOUSE	Cenpe	-0.551538	0.0647347			mito protein domain
	E9Q3P4	Centromere protein F	E9Q3P4_MOUSE	Cenpf	-0.189757	0.169429			induction, MS/MS
	Q9QYM8	Centromere protein H	CENPH_MOUSE	Cenph	-0.123027	0.0948093
	Q8K1K4	Centromere protein I	CENPI_MOUSE	Cenpi	-0.119002	0.1054			targetP signal
	Q9ESN5	Centromere protein K	CENPK_MOUSE	Cenpk	-0.0993413	0.27616
	Q3U3S3	Centromere protein L	CENPL_MOUSE	Cenpl	0.180451	0.151024
	Q9CQA0	Centromere protein M	CENPM_MOUSE	Cenpm	-0.101597	0.247086
	Q9CZ92	Centromere protein P	CENPP_MOUSE	Cenpp	0.000352269	0.316082
	Q9CPQ5	Centromere protein Q	CENPQ_MOUSE	Cenpq	0.0903109	0.137871
	Q9D084	Centromere protein S	CENPS_MOUSE	Cenps	0.0440074	0.269691
	Q3TJM4	Centromere protein T	CENPT_MOUSE	Cenpt	0.446405	0.108737
	Q8C4M7	Centromere protein U	CENPU_MOUSE	Cenpu	-0.145585	0.0850803
	Q9CXS4	Centromere protein V	CENPV_MOUSE	Cenpv	0.0206563	0.27761			targetP signal
	Q7TSG1;Q7TSG1-2	Centrosomal protein of 120 kDa;Isoform 2 of Centrosomal protein of 120 kDa	CE120_MOUSE	Cep120	-0.187668	0.134848
	Q8BI22;Q8BI22-2	Centrosomal protein of 128 kDa;Isoform 2 of Centrosomal protein of 128 kDa	CE128_MOUSE	Cep128	0.0315917	0.296179
	Q6P5D4	Centrosomal protein of 135 kDa	CP135_MOUSE	Cep135	-0.569339	0.111406
	A2AUM9	Centrosomal protein of 152 kDa	CE152_MOUSE	Cep152	-0.119449	0.128222
	Q6A065	Centrosomal protein of 170 kDa	CE170_MOUSE	Cep170	-0.0961986	0.2399			targetP signal, mito protein domain
	E9Q4Y4	Centrosomal protein 192	E9Q4Y4_MOUSE	Cep192	-0.162115	0.0695161
	Q60952	Centrosome-associated protein CEP250	CP250_MOUSE	Cep250	-0.236573	0.0950258
	Q99NF3	Centrosomal protein of 41 kDa	CEP41_MOUSE	Cep41	-0.162851	0.0793684			targetP signal, mito protein domain
	Q66JX5;Q66JX5-2	Centrosomal protein 43;Isoform 2 of Centrosomal protein 43	CEP43_MOUSE	Cep43	-0.106251	0.213
	Q8BT07	Centrosomal protein of 55 kDa	CEP55_MOUSE	Cep55	-0.183193	0.119235
	Q8CEE0;Q8CEE0-2	Centrosomal protein of 57 kDa;Isoform 2 of Centrosomal protein of 57 kDa	CEP57_MOUSE	Cep57	-0.0759314	0.166812
	Q3UPP8;Q3UPP8-3	Centrosomal protein of 63 kDa;Isoform 3 of Centrosomal protein of 63 kDa	CEP63_MOUSE	Cep63	-0.0191863	0.30069
	Q0VEJ0	Centrosomal protein of 76 kDa	CEP76_MOUSE	Cep76	-0.0931637	0.223566
	Q8BMK0	Centrosomal protein of 85 kDa	CEP85_MOUSE	Cep85	0.0485021	0.28862
	Q9CZ62	Centrosomal protein of 97 kDa	CEP97_MOUSE	Cep97	-0.104219	0.125337			yeast mito homolog, mito protein domain
	Q8BGS7;Q8BGS7-2	Choline/ethanolaminephosphotransferase 1;Isoform 2 of Choline/ethanolaminephosphotransferase 1	CEPT1_MOUSE	Cept1	-0.261363	0.082746			yeast mito homolog, Rickettsial homolog, mito protein domain
	Q924Z4	Ceramide synthase 2	CERS2_MOUSE	Cers2	-0.26454	0.0652454
	Q9D6J1	Ceramide synthase 4	CERS4_MOUSE	Cers4	-0.792315	0.0647347
	Q9D6K9	Ceramide synthase 5	CERS5_MOUSE	Cers5	-0.590389	0.0647347
	Q9EQG9	Ceramide transfer protein	CERT_MOUSE	Cert1	-0.286765	0.0794294			mito protein domain
	Q9R1K9	Centrin-2	CETN2_MOUSE	Cetn2	-0.237099	0.0706147			mito protein domain
	O35648	Centrin-3	CETN3_MOUSE	Cetn3	-0.192534	0.0878371			mito protein domain
	Q8BTU1	Cilia- and flagella-associated protein 20	CFA20_MOUSE	Cfap20	-0.107707	0.0908691			MS/MS
	Q8C6E0	Cilia- and flagella-associated protein 36	CFA36_MOUSE	Cfap36	-0.149431	0.184547			mito protein domain
	O88271	Craniofacial development protein 1	CFDP1_MOUSE	Cfdp1	0.000981522	0.315032
	P18760	Cofilin-1	COF1_MOUSE	Cfl1	-0.191262	0.136538
	Q8C6L5	Cyclic GMP-AMP synthase	CGAS_MOUSE	Cgas	-0.122393	0.153221			mito protein domain
	Q8BHG9	CGG triplet repeat-binding protein 1	CGBP1_MOUSE	Cggbp1	-0.143091	0.0766439
	Q9QWF0	Chromatin assembly factor 1 subunit A	CAF1A_MOUSE	Chaf1a	-0.18512	0.0841364
	Q9D0N7	Chromatin assembly factor 1 subunit B	CAF1B_MOUSE	Chaf1b	-0.706458	0.0910445			mito protein domain
	Q8K327	Chromosome alignment-maintaining phosphoprotein 1	CHAP1_MOUSE	Champ1	0.034367	0.223833
	Q9CQA6	Coiled-coil-helix-coiled-coil-helix domain-containing protein 1	CHCH1_MOUSE	Chchd1	-0.00694529	0.302533		MitoCarta3.0	GFP, targetP signal, yeast mito homolog++, mito protein domain, coexpression+, MS/MS	MIM	Mitochondrial central dogma > Translation > Mitochondrial ribosome
	Q9CRB9	MICOS complex subunit Mic19	MIC19_MOUSE	Chchd3	-0.0687422	0.206351		MitoCarta3.0	literature, APEX_IMS, APEX_matrix, GFP, Rickettsial homolog, induction, coexpression++, MS/MS++	MIM	Mitochondrial dynamics and surveillance > Cristae formation > MICOS complex | Mitochondrial dynamics and surveillance > Intramitochondrial membrane interactions
	Q8VEA4	Mitochondrial intermembrane space import and assembly protein 40	MIA40_MOUSE	Chchd4	-0.143569	0.140103		MitoCarta3.0	literature, APEX_IMS, yeast mito homolog++, mito protein domain, induction, coexpression, MS/MS+	IMS	Protein import, sorting and homeostasis > Protein import and sorting > MIA40
	Q91VN4	MICOS complex subunit Mic25	MIC25_MOUSE	Chchd6	0.125836	0.165074		MitoCarta3.0	literature, APEX_IMS, APEX_matrix, yeast mito homolog, coexpression, MS/MS++	MIM	Mitochondrial dynamics and surveillance > Cristae formation > MICOS complex
	P40201	Chromodomain-helicase-DNA-binding protein 1	CHD1_MOUSE	Chd1	-0.150965	0.0706147			yeast mito homolog, mito protein domain
	Q9CXF7	Chromodomain-helicase-DNA-binding protein 1-like	CHD1L_MOUSE	Chd1l	-0.0958023	0.134987			mito protein domain
	E9PZM4	Chromodomain-helicase-DNA-binding protein 2	CHD2_MOUSE	Chd2	-0.201935	0.0651187			yeast mito homolog, mito protein domain
	B1AR17	Chromodomain helicase DNA-binding protein 3	B1AR17_MOUSE	Chd3	-0.180444	0.0658874			yeast mito homolog, mito protein domain
	Q6PDQ2	Chromodomain-helicase-DNA-binding protein 4	CHD4_MOUSE	Chd4	-0.133262	0.116335			yeast mito homolog, mito protein domain
	A2AJK6	Chromodomain-helicase-DNA-binding protein 7	CHD7_MOUSE	Chd7	0.674811	0.18088			yeast mito homolog, mito protein domain
	Q09XV5	Chromodomain-helicase-DNA-binding protein 8	CHD8_MOUSE	Chd8	-0.160296	0.0864038			yeast mito homolog, mito protein domain
	O35280;O35280-2	Serine/threonine-protein kinase Chk1;Isoform 2 of Serine/threonine-protein kinase Chk1	CHK1_MOUSE	Chek1	-0.0698037	0.208113			mito protein domain
	Q8CGZ0	Calcium homeostasis endoplasmic reticulum protein	CHERP_MOUSE	Cherp	-0.0494757	0.265531
	Q810L3;Q810L3-2;Q810L3-3;Q810L3-4	E3 ubiquitin-protein ligase CHFR;Isoform 2 of E3 ubiquitin-protein ligase CHFR;Isoform 3 of E3 ubiquitin-protein ligase CHFR;Isoform 4 of E3 ubiquitin-protein ligase CHFR	CHFR_MOUSE	Chfr	-0.276818	0.0945835			mito protein domain
	Q922Q9	Chitinase domain-containing protein 1	CHID1_MOUSE	Chid1	-0.633903	0.0542888
	Q9QXG2	Rab proteins geranylgeranyltransferase component A 1	RAE1_MOUSE	Chm	-0.341888	0.0941874
	Q921W0	Charged multivesicular body protein 1a	CHM1A_MOUSE	Chmp1a	-0.228376	0.0661			induction
	Q99LU0	Charged multivesicular body protein 1b-1	CH1B1_MOUSE	Chmp1b1	-0.0749884	0.180475
	Q9DB34	Charged multivesicular body protein 2a	CHM2A_MOUSE	Chmp2a	-0.152068	0.104313
	Q8BJF9	Charged multivesicular body protein 2b	CHM2B_MOUSE	Chmp2b	0.21161	0.120493
	Q9CQ10	Charged multivesicular body protein 3	CHMP3_MOUSE	Chmp3	-0.221597	0.0647347
	Q9D8B3	Charged multivesicular body protein 4b	CHM4B_MOUSE	Chmp4b	-0.156219	0.124383			induction
	Q9D7S9	Charged multivesicular body protein 5	CHMP5_MOUSE	Chmp5	-0.263962	0.0766901
	P0C0A3	Charged multivesicular body protein 6	CHMP6_MOUSE	Chmp6	-0.163252	0.22609			targetP signal
	Q8R1T1	Charged multivesicular body protein 7	CHMP7_MOUSE	Chmp7	0.0671758	0.242003			induction, coexpression
	Q9D1P4	Cysteine and histidine-rich domain-containing protein 1	CHRD1_MOUSE	Chordc1	-0.317119	0.0647347			coexpression
	P61022	Calcineurin B homologous protein 1	CHP1_MOUSE	Chp1	-0.201416	0.0651187			mito protein domain, coexpression, MS/MS
	Q9JKP8	Chromatin accessibility complex protein 1	CHRC1_MOUSE	Chrac1	-0.161753	0.0821014
	Q99LL3	Carbohydrate sulfotransferase 12	CHSTC_MOUSE	Chst12	-2.0182	0.115331
	Q6ZQ11	Chondroitin sulfate synthase 1	CHSS1_MOUSE	Chsy1	0.566579	0.0688329
	Q8BIW9	Chromosome transmission fidelity protein 18 homolog	CTF18_MOUSE	Chtf18	-0.107039	0.115946			yeast mito homolog, mito protein domain
	P0CG15	Chromosome transmission fidelity protein 8 homolog	CTF8_MOUSE	Chtf8	0.0963695	0.13702
	Q9CY57;Q9CY57-2;Q9CY57-3;Q9CY57-4;Q9CY57-5	Chromatin target of PRMT1 protein;Isoform 2 of Chromatin target of PRMT1 protein;Isoform 3 of Chromatin target of PRMT1 protein;Isoform 4 of Chromatin target of PRMT1 protein;Isoform 5 of Chromatin target of PRMT1 protein	CHTOP_MOUSE	Chtop	0.0428602	0.233549			targetP signal
	Q60680	Inhibitor of nuclear factor kappa-B kinase subunit alpha	IKKA_MOUSE	Chuk	-0.338017	0.0647347
	Q6DG52	Protein Churchill	CHUR_MOUSE	Churc1	-0.459741	0.0803709			coexpression+
	Q99KN2	Probable cytosolic iron-sulfur protein assembly protein CIAO1	CIAO1_MOUSE	Ciao1	-0.196712	0.118161			mito protein domain, induction, coexpression
	Q9DCL2	Cytosolic iron-sulfur assembly component 2A	CIA2A_MOUSE	Ciao2a	-0.286919	0.0647347			induction
	Q9D187	Cytosolic iron-sulfur assembly component 2B	CIA2B_MOUSE	Ciao2b	0.0322663	0.287739			coexpression
	Q7TMW6;Q7TMW6-2	Cytosolic iron-sulfur assembly component 3;Isoform 2 of Cytosolic iron-sulfur assembly component 3	CIAO3_MOUSE	Ciao3	-0.797094	0.0692276			induction, coexpression+
	Q8WTY4	Anamorsin	CPIN1_MOUSE	Ciapin1	-0.187303	0.105991			yeast mito homolog, mito protein domain
	Q9Z0F4	Calcium and integrin-binding protein 1	CIB1_MOUSE	Cib1	-0.0747287	0.238273			mito protein domain
	Q924A2	Protein capicua homolog	CIC_MOUSE	Cic	-0.234195	0.0843427			targetP signal, mito protein domain
	Q9D0V8;Q9D0V8-2;Q9D0V8-3	Cyclin-dependent kinase 2-interacting protein;Isoform 2 of Cyclin-dependent kinase 2-interacting protein;Isoform 3 of Cyclin-dependent kinase 2-interacting protein	CINP_MOUSE	Cinp	0.00947212	0.304846			coexpression
	Q8BWY9	Protein CIP2A	CIP2A_MOUSE	Cip2a	-0.271207	0.07439
	P60824	Cold-inducible RNA-binding protein	CIRBP_MOUSE	Cirbp	-0.0702517	0.220011			yeast mito homolog, mito protein domain
	Q91WS0	CDGSH iron-sulfur domain-containing protein 1	CISD1_MOUSE	Cisd1	-0.218956	0.0798306		MitoCarta3.0	literature, mito protein domain, induction, coexpression++, MS/MS++	MOM	Metabolism > Metals and cofactors > Fe-S cluster biosynthesis | Metabolism > Metals and cofactors > Fe-S-containing proteins
	Q9CQB5	CDGSH iron-sulfur domain-containing protein 2	CISD2_MOUSE	Cisd2	-0.219903	0.0647817		mito-interacting	literature, mito protein domain, induction, coexpression
	B1AR13	CDGSH iron-sulfur domain-containing protein 3, mitochondrial	CISD3_MOUSE	Cisd3	0.0142321	0.30558		MitoCarta3.0	APEX_matrix, mito protein domain, coexpression, MS/MS++	Matrix	Metabolism > Metals and cofactors > Fe-S cluster biosynthesis | Metabolism > Metals and cofactors > Fe-S-containing proteins
	Q62225	Cytokine-inducible SH2-containing protein	CISH_MOUSE	Cish	-0.335469	0.0755376			mito protein domain
	P49025-5	Isoform 5 of Citron Rho-interacting kinase	CTRO_MOUSE	Cit	-0.262989	0.112602			targetP signal, mito protein domain
	Q8VEH2	CDKN1A-interacting zinc finger protein 1	Q8VEH2_MOUSE	Ciz1	0.253089	0.124952
	Q3V1H1	Cytoskeleton-associated protein 2	CKAP2_MOUSE	Ckap2	-0.202233	0.139977			targetP signal
	Q7TS74;Q7TS74-2	Cytoskeleton-associated protein 2-like;Isoform 2 of Cytoskeleton-associated protein 2-like	CKP2L_MOUSE	Ckap2l	0.335445	0.0859302
	A2AGT5;A2AGT5-3	Cytoskeleton-associated protein 5;Isoform 3 of Cytoskeleton-associated protein 5	CKAP5_MOUSE	Ckap5	-0.169451	0.155215
	Q04447	Creatine kinase B-type	KCRB_MOUSE	Ckb	-0.493719	0.065268			mito protein domain, induction
	P61025	Cyclin-dependent kinases regulatory subunit 1	CKS1_MOUSE	Cks1b	-0.637524	0.0750239
	P56390	Cyclin-dependent kinases regulatory subunit 2	CKS2_MOUSE	Cks2	-0.431706	0.0931787
	Q80TV8;Q80TV8-2	CLIP-associating protein 1;Isoform 2 of CLIP-associating protein 1	CLAP1_MOUSE	Clasp1	-0.181425	0.093722
	Q8BRT1	CLIP-associating protein 2	CLAP2_MOUSE	Clasp2	-0.190387	0.0798598			targetP signal
	Q8BRT1-5	Isoform 2 of CLIP-associating protein 2	CLAP2_MOUSE	Clasp2	-0.322626	0.0766901			targetP signal
	Q8CFC7;Q8CFC7-2;Q8CFC7-3	CLK4-associating serine/arginine rich protein;Isoform 2 of CLK4-associating serine/arginine rich protein;Isoform 3 of CLK4-associating serine/arginine rich protein	CLASR_MOUSE	Clasrp	0.13119	0.160313
	Q99LI2	Chloride channel CLIC-like protein 1	CLCC1_MOUSE	Clcc1	-0.192641	0.0940972			coexpression
	P51791;P51791-2	H(+)/Cl(-) exchange transporter 3;Isoform 2 of H(+)/Cl(-) exchange transporter 3	CLCN3_MOUSE	Clcn3	-0.341872	0.140736			mito protein domain
	Q9WVD4	H(+)/Cl(-) exchange transporter 5	CLCN5_MOUSE	Clcn5	-0.370838	0.102283			mito protein domain
	Q9CQX5	Claudin domain-containing protein 1	CLDN1_MOUSE	Cldnd1	-0.0703293	0.210571
	Q91V08	C-type lectin domain family 2 member D	CLC2D_MOUSE	Clec2d	-0.32371	0.0766439
	Q9Z1Q5	Chloride intracellular channel protein 1	CLIC1_MOUSE	Clic1	-0.201906	0.072743
	Q9QYB1	Chloride intracellular channel protein 4	CLIC4_MOUSE	Clic4	-0.209727	0.0847118			literature
	Q99KN9	Clathrin interactor 1	EPN4_MOUSE	Clint1	-0.142794	0.106376
	Q922J3	CAP-Gly domain-containing linker protein 1	CLIP1_MOUSE	Clip1	-0.346793	0.13704			MS/MS
	P22518	Dual specificity protein kinase CLK1	CLK1_MOUSE	Clk1	-0.328093	0.0672699			mito protein domain
	O35492	Dual specificity protein kinase CLK3	CLK3_MOUSE	Clk3	-0.15877	0.126447			targetP signal, mito protein domain
	Q3UMW8	Ceroid-lipofuscinosis neuronal protein 5 homolog	CLN5_MOUSE	Cln5	-0.171461	0.0688785
	Q61189	Methylosome subunit pICln	ICLN_MOUSE	Clns1a	-0.119671	0.172672
	Q99LI9	Polyribonucleotide 5'-hydroxyl-kinase Clp1	CLP1_MOUSE	Clp1	-0.154344	0.0814126
	Q60649	Caseinolytic peptidase B protein homolog	CLPB_MOUSE	Clpb	-0.419446	0.154253		MitoCarta3.0	APEX_IMS, targetP signal+, yeast mito homolog+, Rickettsial homolog, mito protein domain, MS/MS++	IMS	Protein import, sorting and homeostasis > Protein homeostasis > Proteases
	O88696	ATP-dependent Clp protease proteolytic subunit, mitochondrial	CLPP_MOUSE	Clpp	-0.0680498	0.165643		MitoCarta3.0	literature, APEX_matrix, targetP signal, Rickettsial homolog, mito protein domain, induction, coexpression+, MS/MS++	Matrix	Protein import, sorting and homeostasis > Protein homeostasis > Proteases
	Q8VBZ3	Cleft lip and palate transmembrane protein 1 homolog	CLPT1_MOUSE	Clptm1	-0.295032	0.0651187			induction
	Q8BXA5	Cleft lip and palate transmembrane protein 1-like protein	CLP1L_MOUSE	Clptm1l	-0.0354313	0.285771
	Q9JHS4	ATP-dependent Clp protease ATP-binding subunit clpX-like, mitochondrial	CLPX_MOUSE	Clpx	-0.175527	0.120486		MitoCarta3.0	literature, APEX_matrix, targetP signal, yeast mito homolog++, Rickettsial homolog, mito protein domain, induction, coexpression, MS/MS++	Matrix	Protein import, sorting and homeostasis > Protein homeostasis > Proteases
	Q80YR7	Claspin	CLSPN_MOUSE	Clspn	-0.153151	0.151393
	O08585	Clathrin light chain A	CLCA_MOUSE	Clta	-0.275269	0.0732512
	Q6IRU5-2	Isoform 2 of Clathrin light chain B	CLCB_MOUSE	Cltb	-0.316075	0.119516
	Q68FD5	Clathrin heavy chain 1	CLH1_MOUSE	Cltc	-0.279836	0.0686753
	Q5SW19	Clustered mitochondria protein homolog	CLU_MOUSE	Cluh	-0.221882	0.0901139			induction, coexpression++
	Q8R4N0	Citramalyl-CoA lyase, mitochondrial	CLYBL_MOUSE	Clybl	-0.0616804	0.216139		MitoCarta3.0	APEX_matrix, targetP signal+, induction, coexpression+, MS/MS++	Matrix	Metabolism > Carbohydrate metabolism > Itaconate metabolism
	Q61419;Q61419-2	Cytidine monophosphate-N-acetylneuraminic acid hydroxylase;Isoform 2 of Cytidine monophosphate-N-acetylneuraminic acid hydroxylase	CMAH_MOUSE	Cmah	-0.00688002	0.308717			mito protein domain
	Q99KK2	N-acylneuraminate cytidylyltransferase	NEUA_MOUSE	Cmas	-0.0991074	0.119651			Rickettsial homolog
	Q9CPZ8	COX assembly mitochondrial protein homolog	COXM1_MOUSE	Cmc1	-0.192093	0.0762992		MitoCarta3.0	APEX_IMS, GFP, yeast mito homolog++, mito protein domain+, induction, coexpression, MS/MS+	IMS	OXPHOS > Complex IV > CIV assembly factors | OXPHOS > OXPHOS assembly factors
	Q8K199	COX assembly mitochondrial protein 2 homolog	COXM2_MOUSE	Cmc2	-0.348976	0.0647347		MitoCarta3.0	APEX_IMS, yeast mito homolog++, mito protein domain+, induction, coexpression, MS/MS+	IMS	OXPHOS > Complex IV > CIV assembly factors | OXPHOS > OXPHOS assembly factors
	Q9D486;Q9D486-2	C-Maf-inducing protein;Isoform 2 of C-Maf-inducing protein	CMIP_MOUSE	Cmip	-0.571499	0.068554
	Q9DBP5	UMP-CMP kinase	KCY_MOUSE	Cmpk1	-0.34896	0.0647347			targetP signal, Rickettsial homolog, induction
	Q3U5Q7	UMP-CMP kinase 2, mitochondrial	CMPK2_MOUSE	Cmpk2	-0.128818	0.196616		MitoCarta3.0	literature, targetP signal+, Rickettsial homolog, MS/MS	Matrix	Metabolism > Nucleotide metabolism > Nucleotide synthesis and processing
	Q9CZT6	Protein CMSS1	CMS1_MOUSE	Cmss1	0.180597	0.0939413			mito protein domain
	Q9CZ69	CKLF-like MARVEL transmembrane domain-containing protein 6	CKLF6_MOUSE	Cmtm6	-0.119522	0.164857
	Q9ESD6;Q9ESD6-2	CKLF-like MARVEL transmembrane domain-containing protein 7;Isoform 2 of CKLF-like MARVEL transmembrane domain-containing protein 7	CKLF7_MOUSE	Cmtm7	-0.0492271	0.271239
	Q9DBC3	Cap-specific mRNA (nucleoside-2'-O-)-methyltransferase 1	CMTR1_MOUSE	Cmtr1	-0.13885	0.0743338			mito protein domain
	P53996	Cellular nucleic acid-binding protein	CNBP_MOUSE	Cnbp	-0.146922	0.144244
	Q9D1A2	Cytosolic non-specific dipeptidase	CNDP2_MOUSE	Cndp2	-0.0133246	0.290946			yeast mito homolog, Rickettsial homolog
	Q3UJ81	Nuclear envelope phosphatase-regulatory subunit 1	NEPR1_MOUSE	Cnep1r1	-0.270499	0.0647347
	Q08093	Calponin-2	CNN2_MOUSE	Cnn2	-0.299384	0.0647347
	Q32NY4;Q32NY4-2	Metal transporter CNNM3;Isoform 2 of Metal transporter CNNM3	CNNM3_MOUSE	Cnnm3	-0.140474	0.167828			Rickettsial homolog, mito protein domain
	Q6ZQ08;Q6ZQ08-4	CCR4-NOT transcription complex subunit 1;Isoform 4 of CCR4-NOT transcription complex subunit 1	CNOT1_MOUSE	Cnot1	-0.19735	0.0658874
	Q8BH15	CCR4-NOT transcription complex subunit 10	CNO10_MOUSE	Cnot10	-0.208718	0.0651187			mito protein domain
	Q9CWN7	CCR4-NOT transcription complex subunit 11	CNO11_MOUSE	Cnot11	-0.12435	0.102535			targetP signal
	Q8C5L3;Q8C5L3-2	CCR4-NOT transcription complex subunit 2;Isoform 2 of CCR4-NOT transcription complex subunit 2	CNOT2_MOUSE	Cnot2	-0.171537	0.0814126
	Q8K0V4	CCR4-NOT transcription complex subunit 3	CNOT3_MOUSE	Cnot3	-0.236232	0.0671172
	Q8BT14;Q8BT14-2;Q8BT14-3	CCR4-NOT transcription complex subunit 4;Isoform 2 of CCR4-NOT transcription complex subunit 4;Isoform 3 of CCR4-NOT transcription complex subunit 4	CNOT4_MOUSE	Cnot4	-0.0292288	0.295867			mito protein domain
	Q8K3P5;Q8K3P5-2	CCR4-NOT transcription complex subunit 6;Isoform 2 of CCR4-NOT transcription complex subunit 6	CNOT6_MOUSE	Cnot6	-0.370152	0.104226			mito protein domain
	Q8VEG6;Q8VEG6-2	CCR4-NOT transcription complex subunit 6-like;Isoform 2 of CCR4-NOT transcription complex subunit 6-like	CNO6L_MOUSE	Cnot6l	-0.229399	0.0722702			mito protein domain
	Q60809	CCR4-NOT transcription complex subunit 7	CNOT7_MOUSE	Cnot7	-0.212454	0.0722702
	Q9D8X5	CCR4-NOT transcription complex subunit 8	CNOT8_MOUSE	Cnot8	-0.0703717	0.263695
	Q9JKY0	CCR4-NOT transcription complex subunit 9	CNOT9_MOUSE	Cnot9	-0.203188	0.0847118
	P16330;P16330-2	2',3'-cyclic-nucleotide 3'-phosphodiesterase;Isoform CNPI of 2',3'-cyclic-nucleotide 3'-phosphodiesterase	CN37_MOUSE	Cnp	-0.275852	0.0686753			targetP signal
	Q9QXT0	Protein canopy homolog 2	CNPY2_MOUSE	Cnpy2	-0.245444	0.0651187
	Q9DAU1	Protein canopy homolog 3	CNPY3_MOUSE	Cnpy3	-0.316412	0.122772
	Q8BQ47	Protein canopy homolog 4	CNPY4_MOUSE	Cnpy4	-0.36692	0.0647347
	Q5M8N0	CB1 cannabinoid receptor-interacting protein 1	CNRP1_MOUSE	Cnrip1	-0.194888	0.112846
	Q8CBC4;Q8CBC4-3	Consortin;Isoform 3 of Consortin	CNST_MOUSE	Cnst	-0.0884534	0.239517
	A2AL36	Centriolin	CNTRL_MOUSE	Cntrl	-0.153024	0.0940972			targetP signal, yeast mito homolog, mito protein domain
	Q8CB62;Q8CB62-2	Centrobin;Isoform 2 of Centrobin	CNTRB_MOUSE	Cntrob	0.48825	0.0787264
	Q9D2R6	Cytochrome c oxidase assembly factor 3 homolog, mitochondrial	COA3_MOUSE	Coa3	-0.204093	0.0865753		MitoCarta3.0	APEX_IMS, APEX_matrix, mito protein domain+, coexpression, MS/MS++	MIM	Mitochondrial central dogma > Translation > Translation factors | OXPHOS > Complex IV > CIV assembly factors | OXPHOS > OXPHOS assembly factors
	Q8BGD8	Cytochrome c oxidase assembly factor 6 homolog	COA6_MOUSE	Coa6	-0.294139	0.0672671		MitoCarta3.0	APEX_IMS, yeast mito homolog++, mito protein domain+, induction, coexpression+, MS/MS	IMS	OXPHOS > Complex IV > CIV assembly factors | OXPHOS > OXPHOS assembly factors
	Q921H9	Cytochrome c oxidase assembly factor 7	COA7_MOUSE	Coa7	-0.210878	0.163689		MitoCarta3.0	literature, APEX_IMS, mito protein domain, coexpression, MS/MS	IMS	OXPHOS > Complex IV > CIV assembly factors | OXPHOS > OXPHOS assembly factors
	Q9DBL7	Bifunctional coenzyme A synthase	COASY_MOUSE	Coasy	-0.147906	0.0732512		MitoCarta3.0	APEX_matrix, mito protein domain, coexpression, MS/MS++	Matrix	Metabolism > Metals and cofactors > Coenzyme A metabolism
	Q3UMF0;Q3UMF0-3	Cordon-bleu protein-like 1;Isoform 3 of Cordon-bleu protein-like 1	COBL1_MOUSE	Cobll1	-0.156719	0.116407			induction, coexpression
	Q9Z160	Conserved oligomeric Golgi complex subunit 1	COG1_MOUSE	Cog1	-0.532431	0.0677057
	Q921L5	Conserved oligomeric Golgi complex subunit 2	COG2_MOUSE	Cog2	-0.70875	0.0651187
	Q8CI04	Conserved oligomeric Golgi complex subunit 3	COG3_MOUSE	Cog3	-0.219354	0.0950187
	Q8R1U1	Conserved oligomeric Golgi complex subunit 4	COG4_MOUSE	Cog4	-0.226559	0.0680311			coexpression
	Q8C0L8	Conserved oligomeric Golgi complex subunit 5	COG5_MOUSE	Cog5	-0.105617	0.134457
	Q8R3I3	Conserved oligomeric Golgi complex subunit 6	COG6_MOUSE	Cog6	-0.0314193	0.293592
	Q3UM29	Conserved oligomeric Golgi complex subunit 7	COG7_MOUSE	Cog7	-0.370188	0.0647347
	Q9JJA2	Conserved oligomeric Golgi complex subunit 8	COG8_MOUSE	Cog8	-0.236807	0.0695161
	Q5SU73	Coilin	COIL_MOUSE	Coil	-0.137098	0.100639
	P11087	Collagen alpha-1(I) chain	CO1A1_MOUSE	Col1a1	0.00252666	0.311936
	P02463	Collagen alpha-1(IV) chain	CO4A1_MOUSE	Col4a1	-0.134762	0.199843
	Q8K297	Procollagen galactosyltransferase 1	GT251_MOUSE	Colgalt1	-0.111181	0.184119
	Q8K4M5	COMM domain-containing protein 1	COMD1_MOUSE	Commd1	-0.238904	0.105163			coexpression
	Q8JZY2	COMM domain-containing protein 10	COMDA_MOUSE	Commd10	-0.110138	0.182002
	Q8BXC6	COMM domain-containing protein 2	COMD2_MOUSE	Commd2	-0.347384	0.0651187
	Q63829	COMM domain-containing protein 3	COMD3_MOUSE	Commd3	-0.113819	0.209802			induction
	Q9CQ02	COMM domain-containing protein 4	COMD4_MOUSE	Commd4	-0.265615	0.0852535
	Q8R395	COMM domain-containing protein 5	COMD5_MOUSE	Commd5	0.0777605	0.260239
	Q3V4B5	COMM domain-containing protein 6	COMD6_MOUSE	Commd6	-0.225442	0.0692276
	Q8BG94	COMM domain-containing protein 7	COMD7_MOUSE	Commd7	0.0425361	0.270818
	Q9CZG3	COMM domain-containing protein 8	COMD8_MOUSE	Commd8	-0.352775	0.152352
	Q8K2Q0	COMM domain-containing protein 9	COMD9_MOUSE	Commd9	-0.167984	0.167961			coexpression
	O88587;O88587-2	Catechol O-methyltransferase;Isoform Soluble of Catechol O-methyltransferase	COMT_MOUSE	Comt	-0.134497	0.166594		MitoCarta3.0	GFP, induction, coexpression	Membrane	Metabolism > Amino acid metabolism > Catechol metabolism
	Q8BIG7	Catechol O-methyltransferase domain-containing protein 1	CMTD1_MOUSE	Comtd1	-0.35275	0.0647347		MitoCarta3.0	GFP, MS/MS++	Membrane
	Q8CIE6	Coatomer subunit alpha	COPA_MOUSE	Copa	-0.272796	0.0672542			mito protein domain
	Q9JIF7	Coatomer subunit beta	COPB_MOUSE	Copb1	-0.301485	0.0654012
	O55029	Coatomer subunit beta'	COPB2_MOUSE	Copb2	-0.233517	0.0787764			mito protein domain
	O89079	Coatomer subunit epsilon	COPE_MOUSE	Cope	-0.203783	0.137151
	Q9QZE5	Coatomer subunit gamma-1	COPG1_MOUSE	Copg1	-0.267635	0.0729039
	Q9QXK3	Coatomer subunit gamma-2	COPG2_MOUSE	Copg2	-0.252881	0.0732512
	P61202	COP9 signalosome complex subunit 2	CSN2_MOUSE	Cops2	-0.173376	0.0730904
	O88543	COP9 signalosome complex subunit 3	CSN3_MOUSE	Cops3	-0.127539	0.150107			coexpression
	O88544	COP9 signalosome complex subunit 4	CSN4_MOUSE	Cops4	-0.0801197	0.153403			coexpression
	O35864	COP9 signalosome complex subunit 5	CSN5_MOUSE	Cops5	-0.0963619	0.168396			targetP signal, coexpression
	O88545	COP9 signalosome complex subunit 6	CSN6_MOUSE	Cops6	-0.179307	0.0719922			coexpression
	Q9CZ04-2	Isoform 2 of COP9 signalosome complex subunit 7a	CSN7A_MOUSE	Cops7a	-0.119791	0.102073
	Q8BV13	COP9 signalosome complex subunit 7b	CSN7B_MOUSE	Cops7b	-0.0109701	0.294085
	Q8VBV7	COP9 signalosome complex subunit 8	CSN8_MOUSE	Cops8	-0.405285	0.0732512			coexpression
	P61924	Coatomer subunit zeta-1	COPZ1_MOUSE	Copz1	-0.0565356	0.272056
	Q8BMS4	Ubiquinone biosynthesis O-methyltransferase, mitochondrial	COQ3_MOUSE	Coq3	0.0552823	0.194467		MitoCarta3.0	APEX_matrix, targetP signal+, yeast mito homolog++, Rickettsial homolog, mito protein domain+, induction, coexpression+, MS/MS+	MIM	Metabolism > Metals and cofactors > Coenzyme Q metabolism
	Q9CXI0	2-methoxy-6-polyprenyl-1,4-benzoquinol methylase, mitochondrial	COQ5_MOUSE	Coq5	0.37578	0.149528		MitoCarta3.0	APEX_matrix, targetP signal, yeast mito homolog+, Rickettsial homolog, mito protein domain+, induction, coexpression++, MS/MS++	MIM	Metabolism > Metals and cofactors > Coenzyme Q metabolism
	Q8R1S0	Ubiquinone biosynthesis monooxygenase COQ6, mitochondrial	COQ6_MOUSE	Coq6	-0.111436	0.296836		MitoCarta3.0	literature, APEX_matrix, targetP signal, yeast mito homolog++, Rickettsial homolog, mito protein domain, induction, coexpression+, MS/MS+	MIM	Metabolism > Metals and cofactors > Coenzyme Q metabolism
	P97478	5-demethoxyubiquinone hydroxylase, mitochondrial	COQ7_MOUSE	Coq7	-0.124813	0.180368		MitoCarta3.0	literature, targetP signal, yeast mito homolog++, Rickettsial homolog, mito protein domain+, coexpression++, MS/MS++	MIM	Metabolism > Metals and cofactors > Coenzyme Q metabolism
	Q8K1Z0	Ubiquinone biosynthesis protein COQ9, mitochondrial	COQ9_MOUSE	Coq9	-0.0515701	0.245035		MitoCarta3.0	APEX_matrix, targetP signal+, yeast mito homolog++, Rickettsial homolog, mito protein domain+, induction, coexpression, MS/MS++	MIM	Metabolism > Metals and cofactors > Coenzyme Q metabolism
	O89053	Coronin-1A	COR1A_MOUSE	Coro1a	-0.156583	0.106807			targetP signal, mito protein domain
	Q9WUM3	Coronin-1B	COR1B_MOUSE	Coro1b	-0.195231	0.0776431			targetP signal, mito protein domain
	Q9WUM4	Coronin-1C	COR1C_MOUSE	Coro1c	-0.269966	0.0647347			targetP signal, mito protein domain
	Q8C0P5	Coronin-2A	COR2A_MOUSE	Coro2a	-0.21615	0.0647347			targetP signal, mito protein domain
	Q9D2V7	Coronin-7	CORO7_MOUSE	Coro7	-0.104231	0.107267			targetP signal, mito protein domain
	Q9CQI6	Coactosin-like protein	COTL1_MOUSE	Cotl1	-0.419613	0.0651187
	Q8BJ03;Q8BJ03-2	Cytochrome c oxidase assembly protein COX15 homolog;Isoform 2 of Cytochrome c oxidase assembly protein COX15 homolog	COX15_MOUSE	Cox15	-0.110647	0.150381		MitoCarta3.0	literature, targetP signal, yeast mito homolog++, Rickettsial homolog, mito protein domain+, coexpression++, MS/MS	MIM	OXPHOS > Complex IV > CIV assembly factors | Metabolism > Metals and cofactors > Heme synthesis and processing | OXPHOS > OXPHOS assembly factors
	Q9CR63	Cytochrome c oxidase assembly protein COX16 homolog, mitochondrial	COX16_MOUSE	Cox16	-0.184743	0.110893		MitoCarta3.0	APEX_IMS, GFP, targetP signal, yeast mito homolog++, mito protein domain+, MS/MS+	MIM	OXPHOS > Complex IV > CIV assembly factors | OXPHOS > OXPHOS assembly factors
	P56394	Cytochrome c oxidase copper chaperone	COX17_MOUSE	Cox17	-0.20225	0.134473		MitoCarta3.0	literature, APEX_IMS, yeast mito homolog, mito protein domain+, induction, coexpression++, MS/MS++	IMS	OXPHOS > Complex IV > CIV assembly factors | Metabolism > Metals and cofactors > Copper metabolism | OXPHOS > OXPHOS assembly factors
	Q9D7J4	Cytochrome c oxidase assembly protein COX20, mitochondrial	COX20_MOUSE	Cox20	-0.151196	0.12953		MitoCarta3.0	literature, APEX_IMS, GFP, yeast mito homolog++, MS/MS	MIM	OXPHOS > Complex IV > CIV assembly factors | OXPHOS > OXPHOS assembly factors
	P19783	Cytochrome c oxidase subunit 4 isoform 1, mitochondrial	COX41_MOUSE	Cox4i1	-0.119099	0.113937		MitoCarta3.0	literature, APEX_IMS, APEX_matrix, targetP signal, mito protein domain+, coexpression++, MS/MS++	MIM	OXPHOS > Complex IV > CIV subunits | OXPHOS > OXPHOS subunits
	P12787	Cytochrome c oxidase subunit 5A, mitochondrial	COX5A_MOUSE	Cox5a	-0.130018	0.191826		MitoCarta3.0	literature, APEX_IMS, APEX_matrix, targetP signal+, yeast mito homolog++, mito protein domain+, induction, coexpression++, MS/MS++	MIM	OXPHOS > Complex IV > CIV subunits | OXPHOS > OXPHOS subunits
	P19536	Cytochrome c oxidase subunit 5B, mitochondrial	COX5B_MOUSE	Cox5b	-0.00443876	0.310966
	P43024	Cytochrome c oxidase subunit 6A1, mitochondrial	CX6A1_MOUSE	Cox6a1	-0.403313	0.10579		MitoCarta3.0	literature, targetP signal+, yeast mito homolog+, mito protein domain+, induction, coexpression, MS/MS++	MIM	OXPHOS > Complex IV > CIV subunits | OXPHOS > OXPHOS subunits
	P56391	Cytochrome c oxidase subunit 6B1	CX6B1_MOUSE	Cox6b1	-0.268422	0.0647347		MitoCarta3.0	literature, APEX_IMS, yeast mito homolog+, mito protein domain+, coexpression++, MS/MS++	MIM	OXPHOS > Complex IV > CIV subunits | OXPHOS > OXPHOS subunits
	Q9CPQ1	Cytochrome c oxidase subunit 6C	COX6C_MOUSE	Cox6c	-0.1148	0.180648		MitoCarta3.0	literature, APEX_IMS, APEX_matrix, targetP signal, mito protein domain+, induction, coexpression++, MS/MS++	MIM	OXPHOS > Complex IV > CIV subunits | OXPHOS > OXPHOS subunits
	P48771	Cytochrome c oxidase subunit 7A2, mitochondrial	CX7A2_MOUSE	Cox7a2	-0.233588	0.0680051		MitoCarta3.0	literature, targetP signal, mito protein domain+, induction, coexpression++, MS/MS++	MIM	OXPHOS > Complex IV > CIV subunits | OXPHOS > OXPHOS subunits
	Q61387	Cytochrome c oxidase subunit 7A-related protein, mitochondrial	COX7R_MOUSE	Cox7a2l	-0.286661	0.0763753		MitoCarta3.0	literature, APEX_IMS, APEX_matrix, mito protein domain+, MS/MS+	MIM	OXPHOS > Complex IV > CIV subunits | OXPHOS > OXPHOS subunits | OXPHOS > OXPHOS assembly factors | OXPHOS > Respirasome assembly
	P17665	Cytochrome c oxidase subunit 7C, mitochondrial	COX7C_MOUSE	Cox7c	-0.0995327	0.226177		MitoCarta3.0	literature, APEX_IMS, targetP signal, yeast mito homolog++, mito protein domain+, MS/MS++	MIM	OXPHOS > Complex IV > CIV subunits | OXPHOS > OXPHOS subunits
	Q9JHH6	Carboxypeptidase B2	CBPB2_MOUSE	Cpb2	-0.506336	0.0877337			mito protein domain
	Q7TN98;Q7TN98-2;Q7TN98-3;Q7TN98-4;Q7TN98-5	Cytoplasmic polyadenylation element-binding protein 4;Isoform 2 of Cytoplasmic polyadenylation element-binding protein 4;Isoform 3 of Cytoplasmic polyadenylation element-binding protein 4;Isoform 4 of Cytoplasmic polyadenylation element-binding protein 4;Isoform 5 of Cytoplasmic polyadenylation element-binding protein 4	CPEB4_MOUSE	Cpeb4	-0.286659	0.171782			yeast mito homolog, mito protein domain
	Q8C166	Copine-1	CPNE1_MOUSE	Cpne1	-0.226037	0.0658874			yeast mito homolog
	P59108	Copine-2	CPNE2_MOUSE	Cpne2	-0.245124	0.102535			yeast mito homolog
	Q8BT60	Copine-3	CPNE3_MOUSE	Cpne3	-0.187682	0.0834323			yeast mito homolog
	P36552	Oxygen-dependent coproporphyrinogen-III oxidase, mitochondrial	HEM6_MOUSE	Cpox	-0.144713	0.100238		MitoCarta3.0	literature, APEX_IMS, APEX_matrix, targetP signal, Rickettsial homolog, mito protein domain, coexpression, MS/MS++	MIM	Metabolism > Metals and cofactors > Heme synthesis and processing
	Q8BFS6;Q8BFS6-3;Q8BFS6-4	Serine/threonine-protein phosphatase CPPED1;Isoform 3 of Serine/threonine-protein phosphatase CPPED1;Isoform 4 of Serine/threonine-protein phosphatase CPPED1	CPPED_MOUSE	Cpped1	-0.798516	0.0801202			coexpression+
	Q9EPU4	Cleavage and polyadenylation specificity factor subunit 1	CPSF1_MOUSE	Cpsf1	-0.248306	0.0953676			yeast mito homolog
	O35218	Cleavage and polyadenylation specificity factor subunit 2	CPSF2_MOUSE	Cpsf2	-0.154448	0.0836371			mito protein domain
	Q9QXK7	Cleavage and polyadenylation specificity factor subunit 3	CPSF3_MOUSE	Cpsf3	-0.127031	0.116417			Rickettsial homolog, mito protein domain
	Q8BQZ5	Cleavage and polyadenylation specificity factor subunit 4	CPSF4_MOUSE	Cpsf4	-0.178146	0.0964734
	Q8BQZ5-2;Q8BQZ5-3	Isoform 2 of Cleavage and polyadenylation specificity factor subunit 4;Isoform 3 of Cleavage and polyadenylation specificity factor subunit 4	CPSF4_MOUSE	Cpsf4	-0.108337	0.143268
	Q6NVF9	Cleavage and polyadenylation specificity factor subunit 6	CPSF6_MOUSE	Cpsf6	-0.0609687	0.195344			mito protein domain
	Q8BTV2;Q8BTV2-2	Cleavage and polyadenylation specificity factor subunit 7;Isoform 2 of Cleavage and polyadenylation specificity factor subunit 7	CPSF7_MOUSE	Cpsf7	-0.0564615	0.188648			mito protein domain
	P97742	Carnitine O-palmitoyltransferase 1, liver isoform	CPT1A_MOUSE	Cpt1a	-0.0643858	0.193964		MitoCarta3.0	literature, yeast mito homolog+, mito protein domain, induction, coexpression, MS/MS++	MOM	Metabolism > Lipid metabolism > Fatty acid oxidation | Metabolism > Metals and cofactors > Carnitine synthesis and transport | Metabolism > Metals and cofactors > Carnitine shuttle
	P52825	Carnitine O-palmitoyltransferase 2, mitochondrial	CPT2_MOUSE	Cpt2	-0.03958	0.271322		MitoCarta3.0	literature, APEX_matrix, targetP signal, yeast mito homolog++, mito protein domain, induction, coexpression+, MS/MS++	MIM	Metabolism > Lipid metabolism > Fatty acid oxidation | Metabolism > Metals and cofactors > Carnitine synthesis and transport | Metabolism > Metals and cofactors > Carnitine shuttle
	Q64735;Q64735-2	Complement component receptor 1-like protein;Isoform 2 of Complement component receptor 1-like protein	CR1L_MOUSE	Cr1l	-0.275242	0.0653851
	O88843	Death domain-containing protein CRADD	CRADD_MOUSE	Cradd	0.0123725	0.304138			mito protein domain, coexpression
	Q8C7D2;Q8C7D2-2;Q8C7D2-3	Protein cereblon;Isoform 2 of Protein cereblon;Isoform 3 of Protein cereblon	CRBN_MOUSE	Crbn	-0.189637	0.10775			mito protein domain
	Q01147	Cyclic AMP-responsive element-binding protein 1	CREB1_MOUSE	Creb1	-0.0737319	0.171619			mito protein domain
	P45481	Histone lysine acetyltransferase CREBBP	CBP_MOUSE	Crebbp	-0.213941	0.065268
	O88668	Protein CREG1	CREG1_MOUSE	Creg1	-0.353068	0.065268			MS/MS+
	Q9CYA0	Protein disulfide isomerase Creld2	CREL2_MOUSE	Creld2	-0.326859	0.0801202
	P63254	Cysteine-rich protein 1	CRIP1_MOUSE	Crip1	-0.261736	0.137768			MS/MS+
	Q9DCT8	Cysteine-rich protein 2	CRIP2_MOUSE	Crip2	-0.299339	0.0651187			induction
	O70333	Cysteine-rich PDZ-binding protein	CRIPT_MOUSE	Cript	-0.16095	0.0692276			coexpression
	Q64010;Q64010-2	Adapter molecule crk;Isoform Crk-I of Adapter molecule crk	CRK_MOUSE	Crk	-0.156694	0.0920825			yeast mito homolog, mito protein domain
	P47941	Crk-like protein	CRKL_MOUSE	Crkl	-0.179988	0.0661151			yeast mito homolog, mito protein domain
	Q8CII9;Q8CII9-3	Cytokine receptor-like factor 2;Isoform 3 of Cytokine receptor-like factor 2	CRLF2_MOUSE	Crlf2	0.115246	0.251751
	Q9Z2L7	Cytokine receptor-like factor 3	CRLF3_MOUSE	Crlf3	-0.232452	0.0709218			induction
	P97427	Dihydropyrimidinase-related protein 1	DPYL1_MOUSE	Crmp1	-0.200734	0.0688785
	P63154	Crooked neck-like protein 1	CRNL1_MOUSE	Crnkl1	-0.136531	0.0795689
	Q8CJ40-2	Isoform 2 of Rootletin	CROCC_MOUSE	Crocc	-0.0174977	0.293595
	Q9DC50	Peroxisomal carnitine O-octanoyltransferase	OCTC_MOUSE	Crot	-0.420007	0.0647347		MitoCarta3.0	yeast mito homolog+, mito protein domain, induction, coexpression, MS/MS	unknown	Metabolism > Lipid metabolism > Fatty acid oxidation
	Q149L7;Q149L7-3	Cytotoxic and regulatory T-cell molecule;Isoform 3 of Cytotoxic and regulatory T-cell molecule	CRTAM_MOUSE	Crtam	0.184911	0.277206
	Q3U182	CREB-regulated transcription coactivator 2	CRTC2_MOUSE	Crtc2	-0.0338479	0.272322
	Q91X84	CREB-regulated transcription coactivator 3	CRTC3_MOUSE	Crtc3	-0.188705	0.180172
	P97784	Cryptochrome-1	CRY1_MOUSE	Cry1	-0.576241	0.0435421		MitoCarta3.0	literature, yeast mito homolog, mito protein domain, coexpression	unknown
	A0A0G2JG52;E9PVP1	Crystallin beta-gamma domain-containing 1	A0A0G2JG52_MOUSE;E9PVP1_MOUSE	Crybg1	-0.372953	0.102792
	Q99KP3	Lambda-crystallin homolog	CRYL1_MOUSE	Cryl1	-0.0690499	0.155215			yeast mito homolog, Rickettsial homolog, mito protein domain
	P47199	Quinone oxidoreductase	QOR_MOUSE	Cryz	0.271483	0.0776431		MitoCarta3.0	APEX_matrix, mito protein domain, MS/MS	Matrix
	Q921W4	Quinone oxidoreductase-like protein 1	QORL1_MOUSE	Cryzl1	-0.257081	0.0732796			mito protein domain
	Q9CZU6	Citrate synthase, mitochondrial	CISY_MOUSE	Cs	-0.258955	0.0647347		MitoCarta3.0	literature, APEX_matrix, targetP signal, yeast mito homolog+, Rickettsial homolog, mito protein domain, induction, coexpression++, MS/MS++	Matrix	Metabolism > Carbohydrate metabolism > TCA cycle
	Q91W50	Cold shock domain-containing protein E1	CSDE1_MOUSE	Csde1	-0.256208	0.128745			coexpression
	Q9ERK4	Exportin-2	XPO2_MOUSE	Cse1l	-0.130691	0.0850568
	P41241	Tyrosine-protein kinase CSK	CSK_MOUSE	Csk	-0.22459	0.0647347			mito protein domain
	Q8BK63-2	Isoform 2 of Casein kinase I isoform alpha	KC1A_MOUSE	Csnk1a1	-0.221065	0.0651187			mito protein domain
	Q9DC28;Q9DC28-2	Casein kinase I isoform delta;Isoform 2 of Casein kinase I isoform delta	KC1D_MOUSE	Csnk1d	-0.152844	0.108406			mito protein domain
	Q8BTH8	Casein kinase I isoform gamma-1	KC1G1_MOUSE	Csnk1g1	-0.244789	0.0691165			mito protein domain
	Q8BVP5	Casein kinase I isoform gamma-2	KC1G2_MOUSE	Csnk1g2	-0.344969	0.0647347			mito protein domain
	Q8C4X2	Casein kinase I isoform gamma-3	KC1G3_MOUSE	Csnk1g3	-0.123582	0.109558			mito protein domain
	Q60737	Casein kinase II subunit alpha	CSK21_MOUSE	Csnk2a1	-0.181419	0.0919123			mito protein domain, induction, coexpression
	O54833	Casein kinase II subunit alpha'	CSK22_MOUSE	Csnk2a2	-0.139372	0.0989909			mito protein domain
	P67871	Casein kinase II subunit beta	CSK2B_MOUSE	Csnk2b	-0.181211	0.121861
	P97315	Cysteine and glycine-rich protein 1	CSRP1_MOUSE	Csrp1	-0.184173	0.120914
	P21460	Cystatin-C	CYTC_MOUSE	Cst3	-0.152995	0.0978953			MS/MS
	O89098	Cystatin-F	CYTF_MOUSE	Cst7	-0.0873285	0.193548
	Q62426	Cystatin-B	CYTB_MOUSE	Cstb	-0.274565	0.236614			MS/MS
	Q99LC2	Cleavage stimulation factor subunit 1	CSTF1_MOUSE	Cstf1	-0.168045	0.0738449			mito protein domain
	Q8BIQ5	Cleavage stimulation factor subunit 2	CSTF2_MOUSE	Cstf2	-0.0699701	0.239186			mito protein domain
	Q8C7E9	Cleavage stimulation factor subunit 2 tau variant	CSTFT_MOUSE	Cstf2t	-0.0872849	0.157307			mito protein domain, induction
	Q99LI7	Cleavage stimulation factor subunit 3	CSTF3_MOUSE	Cstf3	-0.161046	0.0766901			yeast mito homolog
	O88712;O88712-2	C-terminal-binding protein 1;Isoform 2 of C-terminal-binding protein 1	CTBP1_MOUSE	Ctbp1	-0.124101	0.133138			targetP signal, mito protein domain
	Q8R242	Di-N-acetylchitobiase	DIAC_MOUSE	Ctbs	-0.349552	0.0950258			MS/MS
	Q5SUQ9	CST complex subunit CTC1	CTC1_MOUSE	Ctc1	-0.112872	0.137934
	Q61164	Transcriptional repressor CTCF	CTCF_MOUSE	Ctcf	-0.108533	0.113985
	Q7TSG2	RNA polymerase II subunit A C-terminal domain phosphatase	CTDP1_MOUSE	Ctdp1	-0.0949804	0.114501			mito protein domain
	P58466	Carboxy-terminal domain RNA polymerase II polypeptide A small phosphatase 1	CTDS1_MOUSE	Ctdsp1	-0.110418	0.0992186			mito protein domain, coexpression
	Q8BG15	CTD small phosphatase-like protein 2	CTSL2_MOUSE	Ctdspl2	-0.134278	0.130543			targetP signal, mito protein domain
	P12399	Protein CTLA-2-alpha	CTL2A_MOUSE	Ctla2a	-0.46128	0.102018
	P09793	Cytotoxic T-lymphocyte protein 4	CTLA4_MOUSE	Ctla4	-0.0768345	0.207139
	P26231	Catenin alpha-1	CTNA1_MOUSE	Ctnna1	0.0728113	0.280705
	Q02248	Catenin beta-1	CTNB1_MOUSE	Ctnnb1	-1.56422	0.116674
	Q9CWL8	Beta-catenin-like protein 1	CTBL1_MOUSE	Ctnnbl1	-0.159909	0.0731788
	P70698	CTP synthase 1	PYRG1_MOUSE	Ctps1	-0.192462	0.0651187			Rickettsial homolog, mito protein domain
	P70303	CTP synthase 2	PYRG2_MOUSE	Ctps2	-0.134184	0.0738481			Rickettsial homolog, mito protein domain, MS/MS
	Q62018	RNA polymerase-associated protein CTR9 homolog	CTR9_MOUSE	Ctr9	-0.145953	0.114501			mito protein domain
	P16675	Lysosomal protective protein	PPGB_MOUSE	Ctsa	-0.377103	0.0647347
	P10605	Cathepsin B	CATB_MOUSE	Ctsb	-0.372163	0.0672542			MS/MS++
	P97821	Dipeptidyl peptidase 1	CATC_MOUSE	Ctsc	-0.276202	0.06476
	P18242	Cathepsin D	CATD_MOUSE	Ctsd	-0.292149	0.0647347			yeast mito homolog, MS/MS++
	O70370	Cathepsin S	CATS_MOUSE	Ctss	-0.160201	0.107058
	P56203	Cathepsin W	CATW_MOUSE	Ctsw	-0.409361	0.0916363
	Q9WUU7	Cathepsin Z	CATZ_MOUSE	Ctsz	-0.470328	0.077858			MS/MS
	Q99J10	Cytoplasmic tRNA 2-thiolation protein 1	CTU1_MOUSE	Ctu1	-0.167165	0.0950258			targetP signal, yeast mito homolog, Rickettsial homolog, mito protein domain
	Q3U308	Cytoplasmic tRNA 2-thiolation protein 2	CTU2_MOUSE	Ctu2	-0.129402	0.0950258
	Q9WTX6	Cullin-1	CUL1_MOUSE	Cul1	-0.256996	0.0821014
	Q9D4H8	Cullin-2	CUL2_MOUSE	Cul2	-0.244688	0.0651187			coexpression
	Q9JLV5	Cullin-3	CUL3_MOUSE	Cul3	-0.173075	0.0939044
	Q3TCH7	Cullin-4A	CUL4A_MOUSE	Cul4a	-0.198996	0.122772			coexpression
	A2A432	Cullin-4B	CUL4B_MOUSE	Cul4b	-0.194241	0.0876489
	Q9D5V5	Cullin-5	CUL5_MOUSE	Cul5	-0.0910284	0.120423
	Q3UY34	Protein CUSTOS	CSTOS_MOUSE	Custos	-0.134106	0.180696
	Q9CQ89	Protein CutA	CUTA_MOUSE	Cuta	-0.189889	0.0951894			Rickettsial homolog, coexpression
	P53564-3	Isoform 3 of Homeobox protein cut-like 1	CUX1_MOUSE	Cux1	-0.0128264	0.296527
	Q9JHS9	Spliceosome-associated protein CWC15 homolog	CWC15_MOUSE	Cwc15	0.0383652	0.226916
	Q8C5N3;Q8C5N3-2	Pre-mRNA-splicing factor CWC22 homolog;Isoform 2 of Pre-mRNA-splicing factor CWC22 homolog	CWC22_MOUSE	Cwc22	-0.131553	0.0870412			targetP signal
	Q9DBF7	Pre-mRNA-splicing factor CWC25 homolog	CWC25_MOUSE	Cwc25	-0.276541	0.0647347
	Q3TKY6	Spliceosome-associated protein CWC27 homolog	CWC27_MOUSE	Cwc27	0.0665377	0.19138			mito protein domain
	Q8CI33	CWF19-like protein 1	C19L1_MOUSE	Cwf19l1	-0.107037	0.143337
	Q8BG79	CWF19-like protein 2	C19L2_MOUSE	Cwf19l2	0.164947	0.218229
	O88410	C-X-C chemokine receptor type 3	CXCR3_MOUSE	Cxcr3	-0.361563	0.0647347
	P70658;P70658-2	C-X-C chemokine receptor type 4;Isoform CXCR4-A of C-X-C chemokine receptor type 4	CXCR4_MOUSE	Cxcr4	0.139247	0.12953
	Q9EQ16	C-X-C chemokine receptor type 6	CXCR6_MOUSE	Cxcr6	-0.964166	0.0835263
	Q9CWW7	CXXC-type zinc finger protein 1	CXXC1_MOUSE	Cxxc1	-0.11314	0.0944464
	P56395	Cytochrome b5	CYB5_MOUSE	Cyb5a	-0.0458965	0.265531			mito protein domain, coexpression, MS/MS
	Q9CQX2	Cytochrome b5 type B	CYB5B_MOUSE	Cyb5b	-0.159888	0.159144		MitoCarta3.0	literature, mito protein domain, coexpression, MS/MS++	MOM	Metabolism > Metals and cofactors > Heme-containing proteins | Metabolism > Detoxification > Xenobiotic metabolism | Metabolism > Detoxification > Amidoxime reducing complex | Metabolism > Electron carriers > Cytochromes
	Q9DB73	NADH-cytochrome b5 reductase 1	NB5R1_MOUSE	Cyb5r1	-0.302538	0.11374			yeast mito homolog, mito protein domain, MS/MS++
	Q9DCN2;Q9DCN2-2	NADH-cytochrome b5 reductase 3;Isoform 2 of NADH-cytochrome b5 reductase 3	NB5R3_MOUSE	Cyb5r3	-0.195665	0.0815103		MitoCarta3.0	literature, mito protein domain, MS/MS+	MOM	Metabolism > Detoxification > Xenobiotic metabolism | Metabolism > Detoxification > Amidoxime reducing complex | Metabolism > Lipid metabolism
	Q3TDX8	Cytochrome b5 reductase 4	NB5R4_MOUSE	Cyb5r4	-0.212077	0.173426			mito protein domain
	Q61462	Cytochrome b-245 light chain	CY24A_MOUSE	Cyba	-0.633767	0.0888691
	Q3TYS2	Cytochrome b-245 chaperone 1	CYBC1_MOUSE	Cybc1	-0.180267	0.0841364			targetP signal
	Q9D0M3;Q9D0M3-2	Cytochrome c1, heme protein, mitochondrial;Isoform 2 of Cytochrome c1, heme protein, mitochondrial	CY1_MOUSE	Cyc1	-0.229084	0.0709191		MitoCarta3.0	literature, APEX_IMS, APEX_matrix, targetP signal, yeast mito homolog++, Rickettsial homolog, mito protein domain+, induction, coexpression++, MS/MS++	MIM	OXPHOS > Complex III > CIII subunits | Metabolism > Metals and cofactors > Heme-containing proteins | Metabolism > Electron carriers > Cytochromes | OXPHOS > OXPHOS subunits
	P62897	Cytochrome c, somatic	CYC_MOUSE	Cycs	-0.279032	0.0647347		MitoCarta3.0	literature, APEX_IMS, yeast mito homolog+, Rickettsial homolog, mito protein domain+, MS/MS++	IMS	Metabolism > Metals and cofactors > Heme-containing proteins | Metabolism > Electron carriers > Cytochromes | OXPHOS > OXPHOS subunits | OXPHOS > Cytochrome C | Mitochondrial dynamics and surveillance > Apoptosis
	Q7TMB8	Cytoplasmic FMR1-interacting protein 1	CYFP1_MOUSE	Cyfip1	-0.326049	0.0647347			Rickettsial homolog, MS/MS
	Q5SQX6	Cytoplasmic FMR1-interacting protein 2	CYFP2_MOUSE	Cyfip2	-0.274857	0.0698014
	Q9QXA1	Cysteine and histidine-rich protein 1	CYHR1_MOUSE	Cyhr1	-0.241752	0.0770703			coexpression
	Q80TQ2;Q80TQ2-2	Ubiquitin carboxyl-terminal hydrolase CYLD;Isoform 1 of Ubiquitin carboxyl-terminal hydrolase CYLD	CYLD_MOUSE	Cyld	-0.250781	0.0858259			mito protein domain
	Q8BKE6	Cytochrome P450 20A1	CP20A_MOUSE	Cyp20a1	-0.900442	0.0782515			mito protein domain
	Q9EP75	Leukotriene-B4 omega-hydroxylase 3	CP4FE_MOUSE	Cyp4f14	-0.404741	0.0647347			mito protein domain
	Q8K0C4	Lanosterol 14-alpha demethylase	CP51A_MOUSE	Cyp51a1	-0.354861	0.0965116			mito protein domain
	Q8BHZ0	CYFIP-related Rac1 interactor A	CYRIA_MOUSE	Cyria	-0.287642	0.0647347
	Q921M7	CYFIP-related Rac1 interactor B	CYRIB_MOUSE	Cyrib	-0.210832	0.0837642
	Q9QX11;Q9QX11-2	Cytohesin-1;Isoform 2 of Cytohesin-1	CYH1_MOUSE	Cyth1	-0.187067	0.082682			Rickettsial homolog, mito protein domain, induction
	Q80YW0	Cytohesin-4	CYH4_MOUSE	Cyth4	-0.228079	0.0647347			Rickettsial homolog, mito protein domain
	Q91VY6	Cytohesin-interacting protein	CYTIP_MOUSE	Cytip	-0.150023	0.0864612			mito protein domain
	Q8BHG2;Q8BHG2-3	CXXC motif containing zinc binding protein;Isoform 3 of CXXC motif containing zinc binding protein	CZIB_MOUSE	Czib	-0.136917	0.118523			targetP signal
	Q9CX66	Uncharacterized protein C12orf45 homolog	CL045_MOUSE	D10Wsu102e	-0.0360576	0.26824			coexpression
	Q91YN0	Protein C12orf4 homolog	CL004_MOUSE	D6Wsu163e	-0.27615	0.0722702
	Q8R1F0	Leydig cell tumor 10 kDa protein homolog	L10K_MOUSE	D8Ertd738e	-0.137544	0.206132			coexpression
	P61804	Dolichyl-diphosphooligosaccharide--protein glycosyltransferase subunit DAD1	DAD1_MOUSE	Dad1	-0.026171	0.296016
	Q91WC9	Diacylglycerol lipase-beta	DGLB_MOUSE	Daglb	-0.690825	0.0647347
	Q6PJN8	DALR anticodon-binding domain-containing protein 3	DALD3_MOUSE	Dalrd3	-0.726137	0.0789543			mito protein domain
	Q91XC8	Death-associated protein 1	DAP1_MOUSE	Dap	0.150534	0.116674
	Q9ER88	28S ribosomal protein S29, mitochondrial	RT29_MOUSE	Dap3	-0.183847	0.0676123		MitoCarta3.0	literature, APEX_matrix, targetP signal, yeast mito homolog++, mito protein domain+, coexpression, MS/MS++	Matrix	Mitochondrial central dogma > Translation > Mitochondrial ribosome
	Q8VDF3	Death-associated protein kinase 2	DAPK2_MOUSE	Dapk2	-0.325627	0.0699016			mito protein domain
	O54784	Death-associated protein kinase 3	DAPK3_MOUSE	Dapk3	0.00819379	0.308366			mito protein domain, coexpression
	Q9D757	Death-associated protein-like 1	DAPL1_MOUSE	Dapl1	-0.175355	0.120493
	Q922B2	Aspartate--tRNA ligase, cytoplasmic	SYDC_MOUSE	Dars1	-0.138865	0.0877079			Rickettsial homolog, mito protein domain, coexpression
	Q8BIP0	Aspartate--tRNA ligase, mitochondrial	SYDM_MOUSE	Dars2	-0.085182	0.135706		MitoCarta3.0	APEX_matrix, targetP signal, yeast mito homolog++, Rickettsial homolog, mito protein domain, coexpression, MS/MS	Matrix	Mitochondrial central dogma > Translation > mt-tRNA synthetases
	O35613	Death domain-associated protein 6	DAXX_MOUSE	Daxx	-0.183917	0.0880199
	Q9JII5;Q9JII5-2	DAZ-associated protein 1;Isoform 2 of DAZ-associated protein 1	DAZP1_MOUSE	Dazap1	-0.147595	0.0851386			mito protein domain
	P31786	Acyl-CoA-binding protein	ACBP_MOUSE	Dbi	-0.370831	0.0712278		MitoCarta3.0	targetP signal, mito protein domain, induction, coexpression	unknown	Metabolism > Lipid metabolism
	Q62418;Q62418-2;Q62418-3	Drebrin-like protein;Isoform 2 of Drebrin-like protein;Isoform 3 of Drebrin-like protein	DBNL_MOUSE	Dbnl	-0.209088	0.0785361			mito protein domain
	Q923B1	Lariat debranching enzyme	DBR1_MOUSE	Dbr1	-0.163956	0.0694729
	P53395	Lipoamide acyltransferase component of branched-chain alpha-keto acid dehydrogenase complex, mitochondrial	ODB2_MOUSE	Dbt	-0.243331	0.0647347		MitoCarta3.0	literature, APEX_matrix, targetP signal+, yeast mito homolog+, Rickettsial homolog, mito protein domain+, induction, coexpression+, MS/MS++	Matrix	Metabolism > Amino acid metabolism > Branched-chain amino acid metabolism | Metabolism > Amino acid metabolism > Branched-chain amino acid dehydrogenase complex
	Q80TR8;Q80TR8-4	DDB1- and CUL4-associated factor 1;Isoform 4 of DDB1- and CUL4-associated factor 1	DCAF1_MOUSE	Dcaf1	-0.152592	0.10579
	Q91VU6;Q91VU6-2	DDB1- and CUL4-associated factor 11;Isoform 2 of DDB1- and CUL4-associated factor 11	DCA11_MOUSE	Dcaf11	-0.215685	0.0801202			targetP signal, mito protein domain, induction, coexpression
	Q6PAC3	DDB1- and CUL4-associated factor 13	DCA13_MOUSE	Dcaf13	-0.0202829	0.260831			mito protein domain
	Q80T85	DDB1- and CUL4-associated factor 5	DCAF5_MOUSE	Dcaf5	-0.283913	0.0647347			targetP signal+, mito protein domain
	P61963	DDB1- and CUL4-associated factor 7	DCAF7_MOUSE	Dcaf7	-0.130036	0.0821014			mito protein domain
	Q8N7N5	DDB1- and CUL4-associated factor 8	DCAF8_MOUSE	Dcaf8	-0.259816	0.0647347			mito protein domain
	Q8BHC4	Dephospho-CoA kinase domain-containing protein	DCAKD_MOUSE	Dcakd	-0.204273	0.0794891		MitoCarta3.0	GFP, yeast mito homolog, Rickettsial homolog, mito protein domain, coexpression, MS/MS	Membrane
	P43346	Deoxycytidine kinase	DCK_MOUSE	Dck	-0.349372	0.0950258			mito protein domain
	Q91YD3	mRNA-decapping enzyme 1A	DCP1A_MOUSE	Dcp1a	-0.284489	0.0672542			targetP signal
	Q3U564;Q3U564-2	mRNA-decapping enzyme 1B;Isoform 2 of mRNA-decapping enzyme 1B	DCP1B_MOUSE	Dcp1b	-0.090027	0.234643
	Q9CYC6	m7GpppN-mRNA hydrolase	DCP2_MOUSE	Dcp2	-2.49034	0.0688329			mito protein domain
	Q9DAR7	m7GpppX diphosphatase	DCPS_MOUSE	Dcps	-0.0393739	0.221615
	O08788;O08788-2	Dynactin subunit 1;Isoform 2 of Dynactin subunit 1	DCTN1_MOUSE	Dctn1	1.49998	0.133903			targetP signal, MS/MS
	Q99KJ8	Dynactin subunit 2	DCTN2_MOUSE	Dctn2	-0.204207	0.071274
	Q9Z0Y1	Dynactin subunit 3	DCTN3_MOUSE	Dctn3	-0.22001	0.0835781
	Q8CBY8;Q8CBY8-2	Dynactin subunit 4;Isoform 2 of Dynactin subunit 4	DCTN4_MOUSE	Dctn4	-0.22093	0.0898435
	Q9QZB9	Dynactin subunit 5	DCTN5_MOUSE	Dctn5	-0.368906	0.0647347			Rickettsial homolog, mito protein domain
	Q9WUB4	Dynactin subunit 6	DCTN6_MOUSE	Dctn6	-0.618173	0.0653184			Rickettsial homolog, mito protein domain
	Q9QY93	dCTP pyrophosphatase 1	DCTP1_MOUSE	Dctpp1	0.0373212	0.282531
	Q9QZ73	DCN1-like protein 1	DCNL1_MOUSE	Dcun1d1	-0.186628	0.0670697
	Q8K0V2	DCN1-like protein 3	DCNL3_MOUSE	Dcun1d3	-0.249447	0.120038
	Q9CXV9	DCN1-like protein 5	DCNL5_MOUSE	Dcun1d5	-0.132723	0.0940972			coexpression
	Q91X52	L-xylulose reductase	DCXR_MOUSE	Dcxr	1.27079	0.156213		MitoCarta3.0	APEX_matrix, targetP signal, Rickettsial homolog, mito protein domain	Matrix	Metabolism > Carbohydrate metabolism
	Q9D9Z5	DET1- and DDB1-associated protein 1	DDA1_MOUSE	Dda1	-0.196034	0.143072
	Q3U1J4	DNA damage-binding protein 1	DDB1_MOUSE	Ddb1	-0.212926	0.0950187
	Q99J79	DNA damage-binding protein 2	DDB2_MOUSE	Ddb2	-0.156114	0.0756812			mito protein domain
	Q80Y98	Phospholipase DDHD2	DDHD2_MOUSE	Ddhd2	-0.711946	0.0676317			yeast mito homolog, mito protein domain, coexpression
	A2ADY9	Protein DDI1 homolog 2	DDI2_MOUSE	Ddi2	-0.12566	0.0939864			Rickettsial homolog
	O54734	Dolichyl-diphosphooligosaccharide--protein glycosyltransferase 48 kDa subunit	OST48_MOUSE	Ddost	-0.353273	0.0647347
	Q80WW9	DDRGK domain-containing protein 1	DDRGK_MOUSE	Ddrgk1	-0.185135	0.124526			coexpression
	O35215	D-dopachrome decarboxylase	DOPD_MOUSE	Ddt	-0.21789	0.0676123			induction, coexpression, MS/MS
	Q91VR5	ATP-dependent RNA helicase DDX1	DDX1_MOUSE	Ddx1	-0.114781	0.0997105			yeast mito homolog, Rickettsial homolog, mito protein domain, coexpression
	Q80Y44	Probable ATP-dependent RNA helicase DDX10	DDX10_MOUSE	Ddx10	-0.0957457	0.114501			Rickettsial homolog, mito protein domain
	Q6AXC6	ATP-dependent DNA helicase DDX11	DDX11_MOUSE	Ddx11	-0.289729	0.0651187
	Q501J6	Probable ATP-dependent RNA helicase DDX17	DDX17_MOUSE	Ddx17	-0.118338	0.103889			yeast mito homolog, Rickettsial homolog, mito protein domain
	Q8K363	ATP-dependent RNA helicase DDX18	DDX18_MOUSE	Ddx18	-0.121204	0.108973			targetP signal, Rickettsial homolog, mito protein domain
	Q61655	ATP-dependent RNA helicase DDX19A	DD19A_MOUSE	Ddx19a	-0.0954219	0.226498			Rickettsial homolog, mito protein domain
	Q8R3C7	DEAD (Asp-Glu-Ala-Asp) box polypeptide 19b	Q8R3C7_MOUSE	Ddx19b	-0.351802	0.1025
	Q9JJY4	Probable ATP-dependent RNA helicase DDX20	DDX20_MOUSE	Ddx20	-0.200575	0.0787007			Rickettsial homolog, mito protein domain
	Q9JIK5	Nucleolar RNA helicase 2	DDX21_MOUSE	Ddx21	-0.0959881	0.12277			Rickettsial homolog, mito protein domain
	D3Z0M9	DEAD (Asp-Glu-Ala-Asp) box polypeptide 23	D3Z0M9_MOUSE	Ddx23	-0.053909	0.177534			Rickettsial homolog, mito protein domain
	Q9ESV0	ATP-dependent RNA helicase DDX24	DDX24_MOUSE	Ddx24	-0.246158	0.0677057			Rickettsial homolog, mito protein domain
	Q921N6	Probable ATP-dependent RNA helicase DDX27	DDX27_MOUSE	Ddx27	-0.136335	0.0828195			Rickettsial homolog, mito protein domain
	Q9CWT6	Probable ATP-dependent RNA helicase DDX28	DDX28_MOUSE	Ddx28	-0.0770058	0.233549		MitoCarta3.0	literature, APEX_matrix, targetP signal, Rickettsial homolog, mito protein domain	Matrix	Mitochondrial central dogma > mtRNA metabolism > mtRNA granules | Mitochondrial central dogma > Translation > Mitochondrial ribosome assembly
	Q6NZQ2	Probable ATP-dependent RNA helicase DDX31	DDX31_MOUSE	Ddx31	0.290977	0.195974			Rickettsial homolog, mito protein domain, coexpression
	Q8VDW0	ATP-dependent RNA helicase DDX39A	DX39A_MOUSE	Ddx39a	-0.162053	0.069005			Rickettsial homolog, mito protein domain
	Q9Z1N5	Spliceosome RNA helicase Ddx39b	DX39B_MOUSE	Ddx39b	-0.0312054	0.252077			Rickettsial homolog, mito protein domain
	Q62167	ATP-dependent RNA helicase DDX3X	DDX3X_MOUSE	Ddx3x	-0.220289	0.068932			Rickettsial homolog, mito protein domain
	Q62095	ATP-dependent RNA helicase DDX3Y	DDX3Y_MOUSE	Ddx3y	-0.252395	0.0739595			Rickettsial homolog, mito protein domain, coexpression
	Q91VN6	Probable ATP-dependent RNA helicase DDX41	DDX41_MOUSE	Ddx41	-0.19467	0.0731326			yeast mito homolog, Rickettsial homolog, mito protein domain
	Q810A7	ATP-dependent RNA helicase DDX42	DDX42_MOUSE	Ddx42	-0.115873	0.11129			yeast mito homolog, Rickettsial homolog, mito protein domain
	Q569Z5	Probable ATP-dependent RNA helicase DDX46	DDX46_MOUSE	Ddx46	-0.13149	0.0860152			yeast mito homolog, Rickettsial homolog, mito protein domain
	Q9CWX9	Probable ATP-dependent RNA helicase DDX47	DDX47_MOUSE	Ddx47	-0.0724522	0.136772			Rickettsial homolog, mito protein domain
	Q4FZF3	Probable ATP-dependent RNA helicase DDX49	DDX49_MOUSE	Ddx49	-0.0916906	0.141647			Rickettsial homolog, mito protein domain
	Q61656	Probable ATP-dependent RNA helicase DDX5	DDX5_MOUSE	Ddx5	-0.231614	0.0714782
	Q99MJ9	ATP-dependent RNA helicase DDX50	DDX50_MOUSE	Ddx50	-0.441344	0.0651187			Rickettsial homolog, mito protein domain
	Q6P9R1	ATP-dependent RNA helicase DDX51	DDX51_MOUSE	Ddx51	-0.0277466	0.300603			Rickettsial homolog, mito protein domain
	Q8K301	Probable ATP-dependent RNA helicase DDX52	DDX52_MOUSE	Ddx52	-0.0673078	0.191041			Rickettsial homolog, mito protein domain
	Q8K4L0	ATP-dependent RNA helicase DDX54	DDX54_MOUSE	Ddx54	-0.161257	0.104656			Rickettsial homolog, mito protein domain
	Q6ZPL9	ATP-dependent RNA helicase DDX55	DDX55_MOUSE	Ddx55	0.108262	0.183436			Rickettsial homolog, mito protein domain
	Q9D0R4	Probable ATP-dependent RNA helicase DDX56	DDX56_MOUSE	Ddx56	-0.068375	0.214815			Rickettsial homolog, mito protein domain
	Q6Q899	Antiviral innate immune response receptor RIG-I	DDX58_MOUSE	Ddx58	-0.35467	0.0651187		mito-interacting	mito protein domain
	Q9DBN9	Probable ATP-dependent RNA helicase DDX59	DDX59_MOUSE	Ddx59	-0.148289	0.133434			Rickettsial homolog, mito protein domain
	P54823	Probable ATP-dependent RNA helicase DDX6	DDX6_MOUSE	Ddx6	-0.267596	0.0676317			Rickettsial homolog, mito protein domain
	Q9CQ62	2,4-dienoyl-CoA reductase, mitochondrial	DECR_MOUSE	Decr1	-0.0196107	0.279784		MitoCarta3.0	literature, APEX_matrix, targetP signal, Rickettsial homolog, mito protein domain, coexpression+, MS/MS++	Matrix	Metabolism > Lipid metabolism > Fatty acid oxidation
	Q9WV68	Peroxisomal 2,4-dienoyl-CoA reductase	DECR2_MOUSE	Decr2	1.49068	0.082746			Rickettsial homolog, mito protein domain
	Q8C2K1	Differentially expressed in FDCP 6	DEFI6_MOUSE	Def6	-0.0787405	0.144108			mito protein domain
	O09005	Sphingolipid delta(4)-desaturase DES1	DEGS1_MOUSE	Degs1	-0.44769	0.0647347			mito protein domain
	Q7TNV0	Protein DEK	DEK_MOUSE	Dek	-0.0136996	0.280273			mito protein domain
	Q9D8N2	DENN domain-containing protein 10	DEN10_MOUSE	Dennd10	-0.29556	0.0647347
	Q3UHG7;Q3UHG7-2	DENN domain-containing protein 11;Isoform 2 of DENN domain-containing protein 11	DEN11_MOUSE	Dennd11	-0.399854	0.0647347
	Q3U1T9	DENN domain-containing protein 1B	DEN1B_MOUSE	Dennd1b	-0.417451	0.0647347
	Q8CFK6	DENN domain-containing protein 1C	DEN1C_MOUSE	Dennd1c	-0.313476	0.0647347
	Q91VV4	DENN domain-containing protein 2D	DEN2D_MOUSE	Dennd2d	-0.20573	0.0772564			targetP signal
	A2RT67	DENN domain-containing protein 3	DEND3_MOUSE	Dennd3	1.64754	0.0995127			mito protein domain
	E9Q8V6	DENN/MADD domain-containing 4A	E9Q8V6_MOUSE	Dennd4a	-0.215303	0.113106
	Q3U1Y4	DENN domain-containing protein 4B	DEN4B_MOUSE	Dennd4b	-0.402164	0.0647347
	A6H8H2-2	Isoform 2 of DENN domain-containing protein 4C	DEN4C_MOUSE	Dennd4c	-0.318163	0.0695161
	Q9CQJ6	Density-regulated protein	DENR_MOUSE	Denr	-0.193398	0.0647347
	Q8BH88	DEP domain-containing protein 1B	DEP1B_MOUSE	Depdc1b	-0.197574	0.154951			mito protein domain
	P61460;P61460-2	GATOR complex protein DEPDC5;Isoform 2 of GATOR complex protein DEPDC5	DEPD5_MOUSE	Depdc5	0.438115	0.168675
	Q91YP3	Deoxyribose-phosphate aldolase	DEOC_MOUSE	Dera	-0.257241	0.0647347
	Q99J56	Derlin-1	DERL1_MOUSE	Derl1	-0.381921	0.0647347
	P0CG14	Decreased expression in renal and prostate cancer protein	DERPC_MOUSE	Derpc	-0.170416	0.104012
	P31001	Desmin	DESM_MOUSE	Des	0.435629	0.163032			targetP signal, induction
	Q9CQT7	Desumoylating isopeptidase 1	DESI1_MOUSE	Desi1	-0.265813	0.116661			induction
	O54786	DNA fragmentation factor subunit alpha	DFFA_MOUSE	Dffa	-0.225721	0.0662337			induction
	O54788	DNA fragmentation factor subunit beta	DFFB_MOUSE	Dffb	-0.115569	0.162026			targetP signal
	Q9Z2A7	Diacylglycerol O-acyltransferase 1	DGAT1_MOUSE	Dgat1	-1.45881	0.0695161			induction
	Q9EQM6	Microprocessor complex subunit DGCR8	DGCR8_MOUSE	Dgcr8	-0.252625	0.0992034			mito protein domain
	O88673	Diacylglycerol kinase alpha	DGKA_MOUSE	Dgka	-0.256148	0.0647347			mito protein domain
	A0A2I3BQ43;A0A2I3BQ48;A0JP53;D3YXJ0	Diacylglycerol kinase	A0A2I3BQ43_MOUSE;A0A2I3BQ48_MOUSE;A0JP53_MOUSE;D3YXJ0_MOUSE	Dgkh	-3.99122	0.10539
	Q80UP3	Diacylglycerol kinase zeta	DGKZ_MOUSE	Dgkz	-0.0598576	0.197205			mito protein domain
	Q8BH86	D-glutamate cyclase, mitochondrial	GLUCM_MOUSE	Dglucy	-0.422268	0.0647347		MitoCarta3.0	literature, APEX_matrix, targetP signal+, coexpression, MS/MS++	Matrix	Metabolism > Amino acid metabolism
	Q9QX60;Q9QX60-2	Deoxyguanosine kinase, mitochondrial;Isoform 2 of Deoxyguanosine kinase, mitochondrial	DGUOK_MOUSE	Dguok	0.758635	0.0903388		MitoCarta3.0	literature, APEX_matrix, targetP signal, mito protein domain, MS/MS++	Matrix	Metabolism > Nucleotide metabolism > Nucleotide synthesis and processing
	Q8VCH6	Delta(24)-sterol reductase	DHC24_MOUSE	Dhcr24	-0.376281	0.0779			yeast mito homolog+, mito protein domain, coexpression
	O88455	7-dehydrocholesterol reductase	DHCR7_MOUSE	Dhcr7	-0.317722	0.0647347			coexpression
	P00375	Dihydrofolate reductase	DYR_MOUSE	Dhfr	-0.164709	0.0672542			yeast mito homolog, mito protein domain+
	O35435	Dihydroorotate dehydrogenase (quinone), mitochondrial	PYRD_MOUSE	Dhodh	-0.124619	0.106397		MitoCarta3.0	literature, mito protein domain, MS/MS++	MIM	Metabolism > Nucleotide metabolism > Nucleotide synthesis and processing | Metabolism > Electron carriers > Q-linked reactions, other
	Q3TXU5	Deoxyhypusine synthase	DHYS_MOUSE	Dhps	-0.236668	0.0795689
	Q99L04	Dehydrogenase/reductase SDR family member 1	DHRS1_MOUSE	Dhrs1	-0.210472	0.0672542		MitoCarta3.0	targetP signal, Rickettsial homolog, mito protein domain, MS/MS++	MIM	Metabolism > Lipid metabolism > Cholesterol, bile acid, steroid synthesis
	Q3U0B3	Dehydrogenase/reductase SDR family member 11	DHR11_MOUSE	Dhrs11	-0.221189	0.149784			targetP signal, Rickettsial homolog, mito protein domain, coexpression
	Q5SS80	Dehydrogenase/reductase SDR family member 13	DHR13_MOUSE	Dhrs13	-0.355491	0.124952			yeast mito homolog+, Rickettsial homolog, mito protein domain
	Q99LB2	Dehydrogenase/reductase SDR family member 4	DHRS4_MOUSE	Dhrs4	-0.125163	0.0969238		MitoCarta3.0	targetP signal+, Rickettsial homolog, mito protein domain, coexpression, MS/MS++	Matrix	Metabolism > Vitamin metabolism > Vitamin A metabolism
	Q9CXR1	Dehydrogenase/reductase SDR family member 7	DHRS7_MOUSE	Dhrs7	-0.11837	0.112402			Rickettsial homolog, mito protein domain, coexpression, MS/MS
	Q99J47;Q99J47-2	Dehydrogenase/reductase SDR family member 7B;Isoform 2 of Dehydrogenase/reductase SDR family member 7B	DRS7B_MOUSE	Dhrs7b	-0.151518	0.0780596		MitoCarta3.0	Rickettsial homolog, mito protein domain, induction, coexpression	Membrane
	Q8VBZ0	Dehydrogenase/reductase SDR family member on chromosome X homolog	DHRSX_MOUSE	Dhrsx	-0.305461	0.0647347
	O35286	Pre-mRNA-splicing factor ATP-dependent RNA helicase DHX15	DHX15_MOUSE	Dhx15	-0.120717	0.0994181			yeast mito homolog, mito protein domain
	G3X8X0	DEAH (Asp-Glu-Ala-His) box polypeptide 16	G3X8X0_MOUSE	Dhx16	-0.203242	0.0647817			mito protein domain
	Q6PGC1	ATP-dependent RNA helicase DHX29	DHX29_MOUSE	Dhx29	-0.332646	0.0736095			targetP signal, yeast mito homolog, mito protein domain
	Q99PU8-2	Isoform 2 of ATP-dependent RNA helicase DHX30	DHX30_MOUSE	Dhx30	-0.229735	0.0647347		MitoCarta3.0	literature, targetP signal+, yeast mito homolog, mito protein domain	Matrix	Mitochondrial central dogma > mtRNA metabolism > mtRNA granules | Mitochondrial central dogma > Translation > Mitochondrial ribosome assembly
	Q80VY9	ATP-dependent RNA helicase DHX33	DHX33_MOUSE	Dhx33	-0.162856	0.115999			mito protein domain, coexpression
	Q9DBV3	Probable ATP-dependent RNA helicase DHX34	DHX34_MOUSE	Dhx34	-0.0981706	0.152707			mito protein domain
	A2ACQ1;Q8K1G9	DEAH (Asp-Glu-Ala-His) box polypeptide 35	A2ACQ1_MOUSE;Q8K1G9_MOUSE	Dhx35	-0.267883	0.0647347			mito protein domain
	Q8VHK9	ATP-dependent DNA/RNA helicase DHX36	DHX36_MOUSE	Dhx36	-0.169571	0.0853469			yeast mito homolog, mito protein domain, coexpression
	Q6NZL1	DEAH (Asp-Glu-Ala-His) box polypeptide 37	Q6NZL1_MOUSE	Dhx37	-0.154638	0.0939044			yeast mito homolog, mito protein domain
	Q80X98	DEAH (Asp-Glu-Ala-His) box polypeptide 38	Q80X98_MOUSE	Dhx38	-0.155524	0.0796853			mito protein domain
	Q6PE54	Probable ATP-dependent RNA helicase DHX40	DHX40_MOUSE	Dhx40	-0.163521	0.124952			targetP signal, mito protein domain
	Q6P5D3;Q6P5D3-2	Putative ATP-dependent RNA helicase DHX57;Isoform 2 of Putative ATP-dependent RNA helicase DHX57	DHX57_MOUSE	Dhx57	-0.171392	0.0734139			yeast mito homolog, mito protein domain
	Q99J87	Probable ATP-dependent RNA helicase DHX58	DHX58_MOUSE	Dhx58	-0.401501	0.0647347			Rickettsial homolog, mito protein domain
	A2A4P0	ATP-dependent RNA helicase DHX8	DHX8_MOUSE	Dhx8	-0.209668	0.0809054			Rickettsial homolog, mito protein domain
	O70133	ATP-dependent RNA helicase A	DHX9_MOUSE	Dhx9	-0.139295	0.0722799			yeast mito homolog, mito protein domain
	Q9JIQ3	Diablo homolog, mitochondrial	DBLOH_MOUSE	Diablo	-0.272244	0.0656646		MitoCarta3.0	literature, APEX_IMS, targetP signal+, mito protein domain+, MS/MS	IMS	Mitochondrial dynamics and surveillance > Apoptosis
	O08808	Protein diaphanous homolog 1	DIAP1_MOUSE	Diaph1	-0.317334	0.0647347
	O70566	Protein diaphanous homolog 2	DIAP2_MOUSE	Diaph2	0.0957505	0.17109
	Q9Z207	Protein diaphanous homolog 3	DIAP3_MOUSE	Diaph3	-0.19503	0.0922271
	Q8R418	Endoribonuclease Dicer	DICER_MOUSE	Dicer1	-0.14585	0.150715
	Q8C9B9	Death-inducer obliterator 1	DIDO1_MOUSE	Dido1	-0.0346688	0.252329
	Q8BTT6	Digestive organ expansion factor homolog	DIEXF_MOUSE	Diexf	-0.0183126	0.281747
	Q9D0D4	Probable dimethyladenosine transferase	DIM1_MOUSE	Dimt1	-0.0443337	0.2133			Rickettsial homolog, mito protein domain
	Q3UH60	Disco-interacting protein 2 homolog B	DIP2B_MOUSE	Dip2b	-0.00692048	0.303371			mito protein domain
	Q3USZ8	Divergent protein kinase domain 2A	DIK2A_MOUSE	Dipk2a	-0.301166	0.0647347
	Q9CSH3	Exosome complex exonuclease RRP44	RRP44_MOUSE	Dis3	-0.0556577	0.18587			yeast mito homolog, mito protein domain
	Q8C0S1	DIS3-like exonuclease 1	DI3L1_MOUSE	Dis3l	-0.286747	0.0929237			targetP signal, yeast mito homolog
	Q8CI75;Q8CI75-2	DIS3-like exonuclease 2;Isoform 2 of DIS3-like exonuclease 2	DI3L2_MOUSE	Dis3l2	-0.146969	0.278318			yeast mito homolog
	Q9ESX5	H/ACA ribonucleoprotein complex subunit DKC1	DKC1_MOUSE	Dkc1	0.0214281	0.267497			Rickettsial homolog, mito protein domain
	Q8BMF4	Dihydrolipoyllysine-residue acetyltransferase component of pyruvate dehydrogenase complex, mitochondrial	ODP2_MOUSE	Dlat	-0.141027	0.0750239		MitoCarta3.0	literature, APEX_matrix, targetP signal, yeast mito homolog+, Rickettsial homolog, mito protein domain+, induction, coexpression++, MS/MS++	Matrix	Metabolism > Carbohydrate metabolism > Pyruvate metabolism
	O08749	Dihydrolipoyl dehydrogenase, mitochondrial	DLDH_MOUSE	Dld	-0.0730642	0.152707		MitoCarta3.0	literature, APEX_matrix, targetP signal, yeast mito homolog, Rickettsial homolog, mito protein domain, induction, coexpression++, MS/MS++	Matrix	Metabolism > Carbohydrate metabolism > Pyruvate metabolism | Metabolism > Carbohydrate metabolism > TCA cycle | Metabolism > Amino acid metabolism > Branched-chain amino acid metabolism | Metabolism > Amino acid metabolism > Branched-chain amino acid dehydrogenase complex | Metabolism > Amino acid metabolism > Lysine metabolism | Metabolism > Amino acid metabolism > Glycine metabolism | Metabolism > Amino acid metabolism > Glycine cleavage system
	Q811D0-2;Q811D0-3	Isoform 2 of Disks large homolog 1;Isoform 3 of Disks large homolog 1	DLG1_MOUSE	Dlg1	-0.153102	0.135682			targetP signal, Rickettsial homolog, mito protein domain
	B1AZP2;B1AZP2-2;B1AZP2-3	Disks large-associated protein 4;Isoform 2 of Disks large-associated protein 4;Isoform 3 of Disks large-associated protein 4	DLGP4_MOUSE	Dlgap4	-0.078093	0.227038
	Q8K4R9	Disks large-associated protein 5	DLGP5_MOUSE	Dlgap5	-0.155525	0.164059			targetP signal
	Q9D2G2	Dihydrolipoyllysine-residue succinyltransferase component of 2-oxoglutarate dehydrogenase complex, mitochondrial	ODO2_MOUSE	Dlst	-0.13875	0.124387		MitoCarta3.0	literature, APEX_IMS, APEX_matrix, targetP signal, yeast mito homolog+, Rickettsial homolog, mito protein domain+, induction, coexpression++, MS/MS+	Matrix	Metabolism > Carbohydrate metabolism > TCA cycle | Metabolism > Amino acid metabolism > Lysine metabolism
	Q9D7K5	Distal membrane-arm assembly complex protein 2	DMAC2_MOUSE	Dmac2	-1.28424	0.0647347		MitoCarta3.0	APEX_matrix, GFP, targetP signal, induction, MS/MS	MIM	OXPHOS > Complex I > CI assembly factors | OXPHOS > OXPHOS assembly factors
	Q9JI44	DNA methyltransferase 1-associated protein 1	DMAP1_MOUSE	Dmap1	-0.098908	0.153539
	Q6PNC0	DmX-like protein 1	DMXL1_MOUSE	Dmxl1	-0.290913	0.0813271			mito protein domain, induction
	Q6ZQJ5	DNA replication ATP-dependent helicase/nuclease DNA2	DNA2_MOUSE	Dna2	-0.310007	0.119991		MitoCarta3.0	literature, mito protein domain	Matrix	Mitochondrial central dogma > mtDNA maintenance > mtDNA replication | Metabolism > Metals and cofactors > Fe-S-containing proteins
	B9EJR8	Dynein assembly factor 5, axonemal	DAAF5_MOUSE	Dnaaf5	-0.198537	0.0994427
	P63037	DnaJ homolog subfamily A member 1	DNJA1_MOUSE	Dnaja1	-0.241524	0.115398			Rickettsial homolog, mito protein domain
	Q9QYJ0	DnaJ homolog subfamily A member 2	DNJA2_MOUSE	Dnaja2	-0.238183	0.0736095			Rickettsial homolog, mito protein domain, coexpression
	Q99M87	DnaJ homolog subfamily A member 3, mitochondrial	DNJA3_MOUSE	Dnaja3	-0.127654	0.104899		MitoCarta3.0	literature, APEX_matrix, targetP signal, Rickettsial homolog, mito protein domain, induction, coexpression++, MS/MS+	Matrix	Protein import, sorting and homeostasis > Protein homeostasis > Chaperones
	Q9QYJ3	DnaJ homolog subfamily B member 1	DNJB1_MOUSE	Dnajb1	-0.181292	0.0855062			Rickettsial homolog, mito protein domain
	Q99KV1	DnaJ homolog subfamily B member 11	DJB11_MOUSE	Dnajb11	-0.288282	0.0713583			Rickettsial homolog, mito protein domain, coexpression
	Q9QYI4	DnaJ homolog subfamily B member 12	DJB12_MOUSE	Dnajb12	-0.161532	0.185724			Rickettsial homolog, mito protein domain
	Q9D832	DnaJ homolog subfamily B member 4	DNJB4_MOUSE	Dnajb4	-0.148723	0.181712			Rickettsial homolog, mito protein domain, coexpression
	O54946	DnaJ homolog subfamily B member 6	DNJB6_MOUSE	Dnajb6	-0.193437	0.0997419			yeast mito homolog, Rickettsial homolog, mito protein domain
	Q61712	DnaJ homolog subfamily C member 1	DNJC1_MOUSE	Dnajc1	-0.296145	0.0647347			targetP signal, Rickettsial homolog, mito protein domain
	Q9DC23	DnaJ homolog subfamily C member 10	DJC10_MOUSE	Dnajc10	-0.279976	0.0692276			Rickettsial homolog, mito protein domain
	Q5U458	DnaJ homolog subfamily C member 11	DJC11_MOUSE	Dnajc11	-0.180883	0.0953587		MitoCarta3.0	GFP, yeast mito homolog+, Rickettsial homolog, mito protein domain, coexpression, MS/MS++	MOM	Protein import, sorting and homeostasis > Protein import and sorting | Mitochondrial dynamics and surveillance > Intramitochondrial membrane interactions
	G3X922	DnaJ heat shock protein family (Hsp40) member C13	G3X922_MOUSE	Dnajc13	-0.258758	0.0651187
	Q78YY6	DnaJ homolog subfamily C member 15	DJC15_MOUSE	Dnajc15	-0.330328	0.130549		MitoCarta3.0	GFP, yeast mito homolog, mito protein domain, induction, coexpression, MS/MS+	MIM	Protein import, sorting and homeostasis > Protein import and sorting > Import motor
	Q91WT4	DnaJ homolog subfamily C member 17	DJC17_MOUSE	Dnajc17	-0.220206	0.0688329			Rickettsial homolog, mito protein domain
	Q9CQV7;Q9CQV7-2;Q9CQV7-3	Mitochondrial import inner membrane translocase subunit TIM14;Isoform 2 of Mitochondrial import inner membrane translocase subunit TIM14;Isoform 3 of Mitochondrial import inner membrane translocase subunit TIM14	TIM14_MOUSE	Dnajc19	0.0677976	0.156478		MitoCarta3.0	literature, APEX_matrix, targetP signal, yeast mito homolog, mito protein domain, MS/MS++	MIM	Protein import, sorting and homeostasis > Protein import and sorting > Import motor
	P54103	DnaJ homolog subfamily C member 2	DNJC2_MOUSE	Dnajc2	-0.146835	0.0961137			yeast mito homolog, Rickettsial homolog, mito protein domain
	E9Q8D0	DnaJ homolog subfamily C member 21	DJC21_MOUSE	Dnajc21	-0.19123	0.150625			yeast mito homolog, Rickettsial homolog, mito protein domain, coexpression
	Q91ZF0	DnaJ homolog subfamily C member 24	DJC24_MOUSE	Dnajc24	-0.150664	0.107142			Rickettsial homolog, mito protein domain
	Q91YW3	DnaJ homolog subfamily C member 3	DNJC3_MOUSE	Dnajc3	-0.389717	0.0651187			yeast mito homolog+, Rickettsial homolog, mito protein domain
	P60904	DnaJ homolog subfamily C member 5	DNJC5_MOUSE	Dnajc5	-0.0395162	0.264789			Rickettsial homolog, mito protein domain
	Q9QYI3	DnaJ homolog subfamily C member 7	DNJC7_MOUSE	Dnajc7	-0.152535	0.102871			Rickettsial homolog, mito protein domain
	Q6NZB0	DnaJ homolog subfamily C member 8	DNJC8_MOUSE	Dnajc8	-0.0581475	0.225168			Rickettsial homolog, mito protein domain
	Q91WN1	DnaJ homolog subfamily C member 9	DNJC9_MOUSE	Dnajc9	-0.00565838	0.30203			yeast mito homolog, Rickettsial homolog, mito protein domain
	Q8K1M6-2	Isoform 2 of Dynamin-1-like protein	DNM1L_MOUSE	Dnm1l	-0.229568	0.077825		MitoCarta3.0	literature, yeast mito homolog+, mito protein domain, induction	MOM	Mitochondrial dynamics and surveillance > Fission
	Q8K1M6-3	Isoform 3 of Dynamin-1-like protein	DNM1L_MOUSE	Dnm1l	-0.0349724	0.281187		MitoCarta3.0	literature, yeast mito homolog+, mito protein domain, induction	MOM	Mitochondrial dynamics and surveillance > Fission
	P39054	Dynamin-2	DYN2_MOUSE	Dnm2	-0.218349	0.0647817			yeast mito homolog+, mito protein domain
	Q8BZ98;Q8BZ98-2	Dynamin-3;Isoform 2 of Dynamin-3	DYN3_MOUSE	Dnm3	-0.404757	0.0709218			yeast mito homolog+, mito protein domain
	P13864	DNA (cytosine-5)-methyltransferase 1	DNMT1_MOUSE	Dnmt1	-0.1501	0.132236			targetP signal, mito protein domain
	O88508	DNA (cytosine-5)-methyltransferase 3A	DNM3A_MOUSE	Dnmt3a	-0.150414	0.0762992
	O88509;O88509-2;O88509-3;O88509-4	DNA (cytosine-5)-methyltransferase 3B;Isoform 2 of DNA (cytosine-5)-methyltransferase 3B;Isoform 3 of DNA (cytosine-5)-methyltransferase 3B;Isoform 4 of DNA (cytosine-5)-methyltransferase 3B	DNM3B_MOUSE	Dnmt3b	-0.0866906	0.238961
	Q9Z2W0	Aspartyl aminopeptidase	DNPEP_MOUSE	Dnpep	-0.128893	0.0824423			targetP signal
	Q80VJ3	2'-deoxynucleoside 5'-phosphate N-hydrolase 1	DNPH1_MOUSE	Dnph1	0.605349	0.0855062
	Q99LB0	Deoxynucleotidyltransferase terminal-interacting protein 1	TDIF1_MOUSE	Dnttip1	-0.0370414	0.280337
	Q8R2M2	Deoxynucleotidyltransferase terminal-interacting protein 2	TDIF2_MOUSE	Dnttip2	-0.0553678	0.220011			targetP signal
	Q8BZN6-4	Isoform 4 of Dedicator of cytokinesis protein 10	DOC10_MOUSE	Dock10	0.732434	0.0647347			targetP signal+, yeast mito homolog, mito protein domain
	Q8BZN6;Q8BZN6-2;Q8BZN6-3	Dedicator of cytokinesis protein 10;Isoform 2 of Dedicator of cytokinesis protein 10;Isoform 3 of Dedicator of cytokinesis protein 10	DOC10_MOUSE	Dock10	-0.18677	0.077825			targetP signal+, yeast mito homolog, mito protein domain
	A2AF47	Dedicator of cytokinesis protein 11	DOC11_MOUSE	Dock11	-0.0293054	0.271826			yeast mito homolog, mito protein domain
	Q8C3J5	Dedicator of cytokinesis protein 2	DOCK2_MOUSE	Dock2	-0.268641	0.0647347			yeast mito homolog, mito protein domain
	B2RY04	Dedicator of cytokinesis protein 5	DOCK5_MOUSE	Dock5	-0.414253	0.0647347			yeast mito homolog, mito protein domain
	Q8C147	Dedicator of cytokinesis protein 8	DOCK8_MOUSE	Dock8	-0.235142	0.0697947			targetP signal, yeast mito homolog
	Q8BIK4;Q8BIK4-2	Dedicator of cytokinesis protein 9;Isoform 2 of Dedicator of cytokinesis protein 9	DOCK9_MOUSE	Dock9	-0.312327	0.0647347
	Q99LN9	Deoxyhypusine hydroxylase	DOHH_MOUSE	Dohh	-0.272909	0.131247			coexpression
	P97465	Docking protein 1	DOK1_MOUSE	Dok1	0.20706	0.165941
	O70469	Docking protein 2	DOK2_MOUSE	Dok2	-0.410617	0.0786607
	Q9JMF7	Dolichyldiphosphatase 1	DOPP1_MOUSE	Dolpp1	-0.763965	0.0647347
	Q9QXP4	Protein downstream neighbor of Son	DONS_MOUSE	Donson	-0.173325	0.0903936			targetP signal
	Q8BL99;Q8BL99-5;Q8BL99-6	Protein dopey-1;Isoform 5 of Protein dopey-1;Isoform 6 of Protein dopey-1	DOP1_MOUSE	Dop1a	-0.965498	0.120578
	Q3UHQ6;Q3UHQ6-2	Protein dopey-2;Isoform 2 of Protein dopey-2	DOP2_MOUSE	Dop1b	-0.434758	0.0647347			yeast mito homolog
	P42867	UDP-N-acetylglucosamine--dolichyl-phosphate N-acetylglucosaminephosphotransferase	GPT_MOUSE	Dpagt1	-0.257556	0.0647347			Rickettsial homolog
	Q8BPA8	Protein DPCD	DPCD_MOUSE	Dpcd	-0.0583562	0.233162
	Q61103	Zinc finger protein ubi-d4	REQU_MOUSE	Dpf2	-0.0499592	0.198643
	Q5NCQ5	2-(3-amino-3-carboxypropyl)histidine synthase subunit 1	DPH1_MOUSE	Dph1	-0.164281	0.0940972
	Q9CR25	2-(3-amino-3-carboxypropyl)histidine synthase subunit 2	DPH2_MOUSE	Dph2	-0.0800281	0.173862			coexpression
	Q9CWQ0	Diphthine methyl ester synthase	DPH5_MOUSE	Dph5	-0.223143	0.0871543			Rickettsial homolog, coexpression
	Q9CQ28	Diphthine--ammonia ligase	DPH6_MOUSE	Dph6	-0.324782	0.0658874
	Q9CYU6	Diphthine methyltransferase	DPH7_MOUSE	Dph7	-0.167058	0.151296			mito protein domain
	O70152	Dolichol-phosphate mannosyltransferase subunit 1	DPM1_MOUSE	Dpm1	-0.205615	0.0651187			targetP signal, yeast mito homolog, Rickettsial homolog
	Q9D1Q4	Dolichol-phosphate mannosyltransferase subunit 3	DPM3_MOUSE	Dpm3	0.0437978	0.257744
	Q99KK7	Dipeptidyl peptidase 3	DPP3_MOUSE	Dpp3	-0.216895	0.0698481
	P28843	Dipeptidyl peptidase 4	DPP4_MOUSE	Dpp4	-0.195839	0.0765302			MS/MS
	Q9ET22	Dipeptidyl peptidase 2	DPP2_MOUSE	Dpp7	0.0112266	0.301126			mito protein domain
	Q80YA7	Dipeptidyl peptidase 8	DPP8_MOUSE	Dpp8	-0.351397	0.0688329
	Q8BVG4	Dipeptidyl peptidase 9	DPP9_MOUSE	Dpp9	-0.230095	0.0892588			coexpression
	A6X919	Probable C-mannosyltransferase DPY19L1	D19L1_MOUSE	Dpy19l1	-0.228892	0.0647347			targetP signal
	Q99LT0	Protein dpy-30 homolog	DPY30_MOUSE	Dpy30	-0.221555	0.21473			induction
	O08553	Dihydropyrimidinase-related protein 2	DPYL2_MOUSE	Dpysl2	-0.227947	0.0709191
	Q91WV0	Protein Dr1	NC2B_MOUSE	Dr1	-0.180077	0.065268
	Q9D6N5	Dr1-associated corepressor	NC2A_MOUSE	Drap1	-0.216029	0.0647347
	P32233	Developmentally-regulated GTP-binding protein 1	DRG1_MOUSE	Drg1	-0.155533	0.0805469			Rickettsial homolog, mito protein domain
	Q9QXB9	Developmentally-regulated GTP-binding protein 2	DRG2_MOUSE	Drg2	-0.27169	0.0680051			Rickettsial homolog, mito protein domain, induction
	Q5HZJ0	Ribonuclease 3	RNC_MOUSE	Drosha	-0.140176	0.111485			Rickettsial homolog, mito protein domain
	Q14AI0	Sister chromatid cohesion protein DCC1	DCC1_MOUSE	DSCC1	-0.10017	0.136538
	Q61495;Q7TSF1	Desmoglein-1-alpha;Desmoglein-1-beta	DSG1A_MOUSE;DSG1B_MOUSE	Dsg1a;Dsg1b	0.542034	0.0673021
	Q9CYC5	Kinetochore-associated protein DSN1 homolog	DSN1_MOUSE	Dsn1	-0.282123	0.0865753			induction
	E9Q557	Desmoplakin	DESP_MOUSE	Dsp	0.899068	0.0672542			mito protein domain
	Q91ZU6;Q91ZU6-2;Q91ZU6-3;Q91ZU6-4	Dystonin;Isoform 1 of Dystonin;Isoform 3 of Dystonin;Isoform 4 of Dystonin	DYST_MOUSE	Dst	-0.0441802	0.283119			mito protein domain
	Q9R0P5	Destrin	DEST_MOUSE	Dstn	-0.292423	0.0850803
	Q9DD18	D-aminoacyl-tRNA deacylase 1	DTD1_MOUSE	Dtd1	0.0270087	0.283584			MS/MS
	Q8BHA3;Q8BHA3-2	D-aminoacyl-tRNA deacylase 2;Isoform 2 of D-aminoacyl-tRNA deacylase 2	DTD2_MOUSE	Dtd2	-0.249341	0.120423			targetP signal
	Q3TLR7;Q3TLR7-2	Denticleless protein homolog;Isoform 2 of Denticleless protein homolog	DTL_MOUSE	Dtl	0.0129414	0.302666			targetP signal, mito protein domain
	O70585	Dystrobrevin beta	DTNB_MOUSE	Dtnb	-0.327291	0.0671172
	Q3UIR3	E3 ubiquitin-protein ligase DTX3L	DTX3L_MOUSE	Dtx3l	-0.274323	0.0838557			mito protein domain
	P97930	Thymidylate kinase	KTHY_MOUSE	Dtymk	-0.102272	0.116417			Rickettsial homolog, MS/MS+
	Q8C2P3	tRNA-dihydrouridine(16/17) synthase [NAD(P)(+)]-like	DUS1L_MOUSE	Dus1l	0.012824	0.309584			Rickettsial homolog, mito protein domain, coexpression
	Q9D7B1	tRNA-dihydrouridine(20) synthase [NAD(P)+]-like	DUS2L_MOUSE	Dus2	-0.562062	0.0647347		MitoCarta3.0	GFP, Rickettsial homolog, mito protein domain	Matrix	Mitochondrial central dogma > mtRNA metabolism > mt-tRNA modifications
	Q91XI1	tRNA-dihydrouridine(47) synthase [NAD(P)(+)]-like	DUS3L_MOUSE	Dus3l	-0.0191139	0.26847			Rickettsial homolog, mito protein domain
	Q6NXK5	RNA/RNP complex-1-interacting phosphatase	DUS11_MOUSE	Dusp11	-0.14503	0.106915			mito protein domain
	Q9D0T2	Dual specificity protein phosphatase 12	DUS12_MOUSE	Dusp12	-0.259712	0.0671172			mito protein domain
	Q9D7X3	Dual specificity protein phosphatase 3	DUS3_MOUSE	Dusp3	-0.294869	0.2093			mito protein domain, MS/MS
	Q1HL35	Dual specificity protein phosphatase	Q1HL35_MOUSE	Dusp5	0.239576	0.0795548			mito protein domain
	Q9DBB1	Dual specificity protein phosphatase 6	DUS6_MOUSE	Dusp6	-0.276609	0.180341			mito protein domain, induction
	Q9CQ43	Deoxyuridine 5'-triphosphate nucleotidohydrolase	Q9CQ43_MOUSE	Dut	-0.183927	0.128585
	Q60838	Segment polarity protein dishevelled homolog DVL-2	DVL2_MOUSE	Dvl2	-0.064317	0.179749			mito protein domain
	O70348	Decapping and exoribonuclease protein	DXO_MOUSE	Dxo	0.00593772	0.309584			induction
	Q8CHY3	Dymeclin	DYM_MOUSE	Dym	-0.293503	0.0925847
	Q9JHU4	Cytoplasmic dynein 1 heavy chain 1	DYHC1_MOUSE	Dync1h1	-0.078121	0.136534			mito protein domain
	O88487	Cytoplasmic dynein 1 intermediate chain 2	DC1I2_MOUSE	Dync1i2	-0.156102	0.155284			mito protein domain
	Q8R1Q8	Cytoplasmic dynein 1 light intermediate chain 1	DC1L1_MOUSE	Dync1li1	-0.132281	0.164296			targetP signal
	Q6PDL0	Cytoplasmic dynein 1 light intermediate chain 2	DC1L2_MOUSE	Dync1li2	-0.304048	0.0903936
	P63168	Dynein light chain 1, cytoplasmic	DYL1_MOUSE	Dynll1	-0.142724	0.12953			mito protein domain
	Q9D0M5	Dynein light chain 2, cytoplasmic	DYL2_MOUSE	Dynll2	-0.0165494	0.284603			mito protein domain, induction
	P62627	Dynein light chain roadblock-type 1	DLRB1_MOUSE	Dynlrb1	-0.226242	0.0769423			coexpression, MS/MS
	P51807	Dynein light chain Tctex-type 1	DYLT1_MOUSE	Dynlt1	-0.321582	0.0776431
	Q61214	Dual specificity tyrosine-phosphorylation-regulated kinase 1A	DYR1A_MOUSE	Dyrk1a	-0.109222	0.141446			mito protein domain
	O35261	Transcription factor E2F3	E2F3_MOUSE	E2f3	-0.171516	0.12094
	Q8R0K9	Transcription factor E2F4	E2F4_MOUSE	E2f4	-0.162834	0.115906			coexpression
	Q58FA4	Transcription factor E2F8	E2F8_MOUSE	E2f8	-0.266477	0.0798598
	Q9D4C5	ELL-associated factor 1	EAF1_MOUSE	Eaf1	-0.166455	0.242977
	Q9CXJ1	Probable glutamate--tRNA ligase, mitochondrial	SYEM_MOUSE	Ears2	0.320617	0.143337		MitoCarta3.0	literature, APEX_matrix, GFP, yeast mito homolog++, Rickettsial homolog, mito protein domain, coexpression	Matrix	Mitochondrial central dogma > Translation > mt-tRNA synthetases
	Q9D0V7	Receptor-binding cancer antigen expressed on SiSo cells	RCAS1_MOUSE	Ebag9	-0.133248	0.192845
	Q9D903	Probable rRNA-processing protein EBP2	EBP2_MOUSE	Ebna1bp2	-0.0233857	0.265757
	P70245	3-beta-hydroxysteroid-Delta(8),Delta(7)-isomerase	EBP_MOUSE	Ebp	-0.234173	0.0676317
	Q9CS74	Protein ecdysoneless homolog	ECD_MOUSE	Ecd	-0.328312	0.0703673			coexpression
	O35459	Delta(3,5)-Delta(2,4)-dienoyl-CoA isomerase, mitochondrial	ECH1_MOUSE	Ech1	-0.347784	0.0647347		MitoCarta3.0	APEX_matrix, targetP signal, yeast mito homolog+, mito protein domain, coexpression+, MS/MS++	Matrix	Metabolism > Lipid metabolism
	Q9D9V3;Q9D9V3-2	Ethylmalonyl-CoA decarboxylase;Isoform 2 of Ethylmalonyl-CoA decarboxylase	ECHD1_MOUSE	Echdc1	0.078145	0.216411		MitoCarta3.0	yeast mito homolog+, Rickettsial homolog, mito protein domain, coexpression, MS/MS+	unknown	Metabolism > Lipid metabolism
	Q8BH95	Enoyl-CoA hydratase, mitochondrial	ECHM_MOUSE	Echs1	-0.175143	0.0742767		MitoCarta3.0	literature, APEX_matrix, targetP signal+, yeast mito homolog+, Rickettsial homolog, mito protein domain, induction, coexpression+, MS/MS++	Matrix	Metabolism > Lipid metabolism > Fatty acid oxidation | Metabolism > Amino acid metabolism > Branched-chain amino acid metabolism | Metabolism > Amino acid metabolism > Lysine metabolism
	P42125	Enoyl-CoA delta isomerase 1, mitochondrial	ECI1_MOUSE	Eci1	-0.246194	0.0647817		MitoCarta3.0	literature, APEX_matrix, targetP signal+, mito protein domain, coexpression+, MS/MS++	Matrix	Metabolism > Lipid metabolism > Fatty acid oxidation
	Q9WUR2;Q9WUR2-2	Enoyl-CoA delta isomerase 2;Isoform 2 of Enoyl-CoA delta isomerase 2	ECI2_MOUSE	Eci2	-0.192062	0.163422		MitoCarta3.0	literature, APEX_matrix, targetP signal, mito protein domain, coexpression+, MS/MS++	Matrix	Metabolism > Lipid metabolism > Fatty acid oxidation
	Q6PDI5	Proteasome adapter and scaffold protein ECM29	ECM29_MOUSE	Ecpas	-0.183455	0.0660715
	Q9QZH6	Evolutionarily conserved signaling intermediate in Toll pathway, mitochondrial	ECSIT_MOUSE	Ecsit	-0.109353	0.13482		MitoCarta3.0	literature, APEX_matrix, targetP signal, mito protein domain, induction, coexpression+	MIM	OXPHOS > Complex I > CI assembly factors | OXPHOS > OXPHOS assembly factors
	Q07139;Q07139-2	Protein ECT2;Isoform 2 of Protein ECT2	ECT2_MOUSE	Ect2	-0.230158	0.121027			mito protein domain
	Q8VHX2	Ectodysplasin-A receptor-associated adapter protein	EDAD_MOUSE	Edaradd	-0.18108	0.0929237
	Q8K2D3	Enhancer of mRNA-decapping protein 3	EDC3_MOUSE	Edc3	-0.146079	0.103538			mito protein domain
	Q3UJB9	Enhancer of mRNA-decapping protein 4	EDC4_MOUSE	Edc4	-0.246378	0.0731261
	Q925U4	ER degradation-enhancing alpha-mannosidase-like protein 1	EDEM1_MOUSE	Edem1	-0.524003	0.0647347
	Q8BJT9	ER degradation-enhancing alpha-mannosidase-like protein 2	EDEM2_MOUSE	Edem2	-0.275154	0.222866
	Q2HXL6	ER degradation-enhancing alpha-mannosidase-like protein 3	EDEM3_MOUSE	Edem3	-0.610135	0.0801202
	Q9JMG1	Endothelial differentiation-related factor 1	EDF1_MOUSE	Edf1	-0.0940105	0.18103			yeast mito homolog, Rickettsial homolog, coexpression
	Q6GQV7	Erythroid differentiation-related factor 1	EDRF1_MOUSE	Edrf1	-0.376799	0.0719922
	Q8BL66	Early endosome antigen 1	EEA1_MOUSE	Eea1	0.0553654	0.233499
	Q921E6-2	Isoform 2 of Polycomb protein EED	EED_MOUSE	Eed	-0.204057	0.0651187			mito protein domain
	P10126	Elongation factor 1-alpha 1	EF1A1_MOUSE	Eef1a1	-0.213516	0.115946			yeast mito homolog, Rickettsial homolog, mito protein domain
	Q9CY45	EEF1A lysine methyltransferase 1	EFMT1_MOUSE	Eef1akmt1	-0.215932	0.125398			coexpression
	Q9D853	EEF1A lysine methyltransferase 2	EFMT2_MOUSE	Eef1akmt2	-0.141228	0.129799			mito protein domain+
	P0DPD9;P0DPD9-2;P0DPE0	EEF1AKMT4-ECE2 readthrough transcript protein;Isoform Eef1akmt4-Ece2-2 of EEF1AKMT4-ECE2 readthrough transcript protein;EEF1A lysine methyltransferase 4	EFCE2_MOUSE;EFCE2_MOUSE;EFMT4_MOUSE	Eef1akmt4-Ece2;Eef1akmt4-Ece2;Eef1akmt4	-0.34339	0.113076
	Q91YR5	eEF1A lysine and N-terminal methyltransferase	EFNMT_MOUSE	EEF1AKNMT	-0.168376	0.0786575			mito protein domain+, coexpression
	O70251	Elongation factor 1-beta	EF1B_MOUSE	Eef1b	-0.273296	0.0922271
	P57776	Elongation factor 1-delta	EF1D_MOUSE	Eef1d	-0.165405	0.0951772
	Q9D1M4	Eukaryotic translation elongation factor 1 epsilon-1	MCA3_MOUSE	Eef1e1	-0.139412	0.107908			mito protein domain
	Q9D8N0	Elongation factor 1-gamma	EF1G_MOUSE	Eef1g	-0.25611	0.0692276			mito protein domain
	P58252	Elongation factor 2	EF2_MOUSE	Eef2	-0.222283	0.0847118			Rickettsial homolog, mito protein domain
	Q3UZW7;Q3UZW7-3	Protein-lysine N-methyltransferase EEF2KMT;Isoform 3 of Protein-lysine N-methyltransferase EEF2KMT	EF2KT_MOUSE	Eef2kmt	-0.469109	0.0647347			induction
	Q9JHW4	Selenocysteine-specific elongation factor	SELB_MOUSE	Eefsec	-0.0626716	0.22166			targetP signal, yeast mito homolog+, Rickettsial homolog, mito protein domain
	Q9D8Y0	EF-hand domain-containing protein D2	EFHD2_MOUSE	Efhd2	-0.217537	0.1054
	Q8C0D5	Elongation factor-like GTPase 1	EFL1_MOUSE	Efl1	-0.349569	0.0680051			Rickettsial homolog, mito protein domain
	Q8BG67;Q8BG67-2	Protein EFR3 homolog A;Isoform 2 of Protein EFR3 homolog A	EFR3A_MOUSE	Efr3a	-0.255969	0.0676123			yeast mito homolog, induction
	O08810	116 kDa U5 small nuclear ribonucleoprotein component	U5S1_MOUSE	Eftud2	-0.127739	0.0954571			Rickettsial homolog, mito protein domain, coexpression
	Q91YE3	Egl nine homolog 1	EGLN1_MOUSE	Egln1	-0.365153	0.069005			induction, coexpression
	P08046	Early growth response protein 1	EGR1_MOUSE	Egr1	0.690312	0.0671172
	Q99MS7	EH domain-binding protein 1-like protein 1	EH1L1_MOUSE	Ehbp1l1	-0.512686	0.0950258
	Q9WVK4	EH domain-containing protein 1	EHD1_MOUSE	Ehd1	-0.401136	0.0661151			mito protein domain
	Q9QXY6	EH domain-containing protein 3	EHD3_MOUSE	Ehd3	-0.340433	0.0647347			mito protein domain
	Q9EQP2	EH domain-containing protein 4	EHD4_MOUSE	Ehd4	-0.259847	0.0651187			targetP signal, mito protein domain
	Q9DBM2	Peroxisomal bifunctional enzyme	ECHP_MOUSE	Ehhadh	-0.297131	0.0651187		MitoCarta3.0	yeast mito homolog+, Rickettsial homolog, mito protein domain, coexpression, MS/MS+	unknown	Metabolism > Lipid metabolism
	Q5DW34;Q5DW34-2	Histone-lysine N-methyltransferase EHMT1;Isoform 2 of Histone-lysine N-methyltransferase EHMT1	EHMT1_MOUSE	Ehmt1	-0.0463405	0.226177			Rickettsial homolog, mito protein domain
	Q9Z148-2	Isoform 2 of Histone-lysine N-methyltransferase EHMT2	EHMT2_MOUSE	Ehmt2	-0.168644	0.0867153			Rickettsial homolog, mito protein domain
	Q61070	Etoposide-induced protein 2.4	EI24_MOUSE	Ei24	-0.263933	0.0647817			coexpression
	P48024	Eukaryotic translation initiation factor 1	EIF1_MOUSE	Eif1	-0.343367	0.104286
	Q60872	Eukaryotic translation initiation factor 1A	IF1A_MOUSE	Eif1a	-0.108398	0.181383
	Q3THJ3	Probable RNA-binding protein EIF1AD	EIF1A_MOUSE	Eif1ad	-0.132392	0.195974			induction
	Q8BMJ3	Eukaryotic translation initiation factor 1A, X-chromosomal	IF1AX_MOUSE	Eif1ax	-0.411547	0.065268			Rickettsial homolog, coexpression
	Q9CXU9	Eukaryotic translation initiation factor 1b	EIF1B_MOUSE	Eif1b	-0.411153	0.0722181			MS/MS
	Q8BJW6	Eukaryotic translation initiation factor 2A	EIF2A_MOUSE	Eif2a	-0.0918485	0.20457
	Q03963	Interferon-induced, double-stranded RNA-activated protein kinase	E2AK2_MOUSE	Eif2ak2	-0.295507	0.0945436			mito protein domain
	Q9Z2B5	Eukaryotic translation initiation factor 2-alpha kinase 3	E2AK3_MOUSE	Eif2ak3	-0.697017	0.0652454			mito protein domain
	Q9QZ05;Q9QZ05-2;Q9QZ05-3;Q9QZ05-4	eIF-2-alpha kinase GCN2;Isoform 2 of eIF-2-alpha kinase GCN2;Isoform 3 of eIF-2-alpha kinase GCN2;Isoform 4 of eIF-2-alpha kinase GCN2	E2AK4_MOUSE	Eif2ak4	-0.678087	0.107946			mito protein domain
	Q99LC8	Translation initiation factor eIF-2B subunit alpha	EI2BA_MOUSE	Eif2b1	-0.172383	0.0888554
	Q99LD9	Translation initiation factor eIF-2B subunit beta	EI2BB_MOUSE	Eif2b2	-0.212114	0.0686753			yeast mito homolog
	B1AUN2	Eukaryotic translation initiation factor 2B, subunit 3	B1AUN2_MOUSE	Eif2b3	-0.216394	0.0651187			Rickettsial homolog
	Q61749;Q61749-2	Translation initiation factor eIF-2B subunit delta;Isoform 2 of Translation initiation factor eIF-2B subunit delta	EI2BD_MOUSE	Eif2b4	-0.112605	0.115999			induction, coexpression
	Q8CHW4	Translation initiation factor eIF-2B subunit epsilon	EI2BE_MOUSE	Eif2b5	-0.215351	0.0672542			mito protein domain, coexpression
	Q61211	Eukaryotic translation initiation factor 2D	EIF2D_MOUSE	Eif2d	-0.364621	0.0647347			targetP signal
	Q6ZWX6	Eukaryotic translation initiation factor 2 subunit 1	IF2A_MOUSE	Eif2s1	-0.141487	0.146858			mito protein domain
	Q99L45	Eukaryotic translation initiation factor 2 subunit 2	IF2B_MOUSE	Eif2s2	-0.144755	0.116253
	Q9Z0N1	Eukaryotic translation initiation factor 2 subunit 3, X-linked	IF2G_MOUSE	Eif2s3x	-0.06246	0.220649			Rickettsial homolog, mito protein domain
	Q9Z0N2	Eukaryotic translation initiation factor 2 subunit 3, Y-linked	IF2H_MOUSE	Eif2s3y	-0.180009	0.0756812			Rickettsial homolog, mito protein domain, coexpression
	P23116	Eukaryotic translation initiation factor 3 subunit A	EIF3A_MOUSE	Eif3a	0.0426248	0.229455
	Q8JZQ9	Eukaryotic translation initiation factor 3 subunit B	EIF3B_MOUSE	Eif3b	-0.221953	0.0967921			mito protein domain, coexpression
	Q8R1B4	Eukaryotic translation initiation factor 3 subunit C	EIF3C_MOUSE	Eif3c	-0.188705	0.0804098			coexpression
	O70194	Eukaryotic translation initiation factor 3 subunit D	EIF3D_MOUSE	Eif3d	-0.168965	0.0940972			coexpression
	P60229	Eukaryotic translation initiation factor 3 subunit E	EIF3E_MOUSE	Eif3e	-0.233273	0.0838412
	Q9DCH4	Eukaryotic translation initiation factor 3 subunit F	EIF3F_MOUSE	Eif3f	-0.195219	0.0835263
	Q9Z1D1	Eukaryotic translation initiation factor 3 subunit G	EIF3G_MOUSE	Eif3g	-0.137679	0.140616			mito protein domain
	Q91WK2	Eukaryotic translation initiation factor 3 subunit H	EIF3H_MOUSE	Eif3h	-0.152398	0.156137			yeast mito homolog, coexpression
	Q9QZD9	Eukaryotic translation initiation factor 3 subunit I	EIF3I_MOUSE	Eif3i	-0.144196	0.133414			mito protein domain, coexpression
	Q3UGC7	Eukaryotic translation initiation factor 3 subunit J-A	EI3JA_MOUSE	Eif3j1	-0.127797	0.151058
	Q9DBZ5	Eukaryotic translation initiation factor 3 subunit K	EIF3K_MOUSE	Eif3k	-0.0951065	0.194737
	Q8QZY1	Eukaryotic translation initiation factor 3 subunit L	EIF3L_MOUSE	Eif3l	-0.219603	0.0759383			induction
	Q99JX4	Eukaryotic translation initiation factor 3 subunit M	EIF3M_MOUSE	Eif3m	-0.269101	0.0691712
	P60843	Eukaryotic initiation factor 4A-I	IF4A1_MOUSE	Eif4a1	-0.196631	0.0821014			Rickettsial homolog, mito protein domain
	P10630;P10630-2	Eukaryotic initiation factor 4A-II;Isoform 2 of Eukaryotic initiation factor 4A-II	IF4A2_MOUSE	Eif4a2	-0.131207	0.175227			Rickettsial homolog, mito protein domain
	Q91VC3	Eukaryotic initiation factor 4A-III	IF4A3_MOUSE	Eif4a3	-0.142235	0.0821014			Rickettsial homolog, mito protein domain
	Q8BGD9	Eukaryotic translation initiation factor 4B	IF4B_MOUSE	Eif4b	-0.0421901	0.259297			mito protein domain
	P63073	Eukaryotic translation initiation factor 4E	IF4E_MOUSE	Eif4e	-0.0413361	0.264176			coexpression
	Q8BMB3	Eukaryotic translation initiation factor 4E type 2	IF4E2_MOUSE	Eif4e2	-0.273766	0.0651187
	Q9DBB5	Eukaryotic translation initiation factor 4E type 3	IF4E3_MOUSE	Eif4e3	-0.256181	0.111476			induction, coexpression
	P70445	Eukaryotic translation initiation factor 4E-binding protein 2	4EBP2_MOUSE	Eif4ebp2	0.0390286	0.286192			targetP signal, coexpression
	Q9EST3	Eukaryotic translation initiation factor 4E transporter	4ET_MOUSE	Eif4enif1	0.0153633	0.295867
	Q6NZJ6	Eukaryotic translation initiation factor 4 gamma 1	IF4G1_MOUSE	Eif4g1	-0.225725	0.122081			yeast mito homolog, coexpression
	Q62448	Eukaryotic translation initiation factor 4 gamma 2	IF4G2_MOUSE	Eif4g2	-0.202293	0.0732796
	Q80XI3-2;Q80XI3-4	Isoform 2 of Eukaryotic translation initiation factor 4 gamma 3;Isoform 4 of Eukaryotic translation initiation factor 4 gamma 3	IF4G3_MOUSE	Eif4g3	-0.299732	0.0647347			targetP signal
	Q9WUK2	Eukaryotic translation initiation factor 4H	IF4H_MOUSE	Eif4h	-0.0838433	0.189912			yeast mito homolog, mito protein domain
	P59325	Eukaryotic translation initiation factor 5	IF5_MOUSE	Eif5	-1.54652	0.0435421
	P63242	Eukaryotic translation initiation factor 5A-1	IF5A1_MOUSE	Eif5a	-0.134744	0.146779			yeast mito homolog, Rickettsial homolog
	Q05D44	Eukaryotic translation initiation factor 5B	IF2P_MOUSE	Eif5b	-0.149806	0.127628			yeast mito homolog, Rickettsial homolog, mito protein domain
	O55135	Eukaryotic translation initiation factor 6	IF6_MOUSE	Eif6	-0.30372	0.0940972			coexpression
	Q8K0G5	EARP and GARP complex-interacting protein 1	EIPR1_MOUSE	Eipr1	-0.172167	0.0794891			mito protein domain
	Q80Y81;Q80Y81-2	Zinc phosphodiesterase ELAC protein 2;Isoform 2 of Zinc phosphodiesterase ELAC protein 2	RNZ2_MOUSE	Elac2	-0.0952999	0.121736		MitoCarta3.0	APEX_matrix, GFP, targetP signal, yeast mito homolog, Rickettsial homolog, mito protein domain, MS/MS	Matrix	Mitochondrial central dogma > mtRNA metabolism > Polycistronic mtRNA processing
	P70372	ELAV-like protein 1	ELAV1_MOUSE	Elavl1	-0.101913	0.108406			mito protein domain
	Q60775	ETS-related transcription factor Elf-1	ELF1_MOUSE	Elf1	-0.0223847	0.257776
	Q9JHC9-3;Q9JHC9-4	Isoform 2 of ETS-related transcription factor Elf-2;Isoform 3 of ETS-related transcription factor Elf-2	ELF2_MOUSE	Elf2	-0.0515357	0.221192
	Q9Z2U4	ETS-related transcription factor Elf-4	ELF4_MOUSE	Elf4	-0.17381	0.0679399
	O08856	RNA polymerase II elongation factor ELL	ELL_MOUSE	Ell	-0.20528	0.124319
	Q8BPU7	Engulfment and cell motility protein 1	ELMO1_MOUSE	Elmo1	-0.142802	0.0857996			yeast mito homolog
	Q8BHL5;Q8BHL5-2	Engulfment and cell motility protein 2;Isoform 2 of Engulfment and cell motility protein 2	ELMO2_MOUSE	Elmo2	-0.358275	0.0798306
	Q8CB77	Elongin-A	ELOA1_MOUSE	Eloa	-0.14287	0.135706
	P62869	Elongin-B	ELOB_MOUSE	Elob	-0.200263	0.138368
	P83940	Elongin-C	ELOC_MOUSE	Eloc	-0.130407	0.154916			coexpression
	Q9JLJ5	Elongation of very long chain fatty acids protein 1	ELOV1_MOUSE	Elovl1	0.152465	0.231727
	Q8BHI7	Elongation of very long chain fatty acids protein 5	ELOV5_MOUSE	Elovl5	-0.342304	0.0787471			coexpression
	Q7TT37	Elongator complex protein 1	ELP1_MOUSE	Elp1	-0.182241	0.0769423
	Q91WG4	Elongator complex protein 2	ELP2_MOUSE	Elp2	-0.268685	0.0702017			mito protein domain
	Q9CZX0	Elongator complex protein 3	ELP3_MOUSE	Elp3	-0.306667	0.0647347			Rickettsial homolog, mito protein domain
	Q9ER73	Elongator complex protein 4	ELP4_MOUSE	Elp4	-0.178244	0.0930788
	Q99L85	Elongator complex protein 5	ELP5_MOUSE	Elp5	-0.176425	0.152386
	Q8BK75;Q8BK75-2	Elongator complex protein 6;Isoform 2 of Elongator complex protein 6	ELP6_MOUSE	Elp6	-0.341971	0.0647347
	P21995	Embigin	EMB_MOUSE	Emb	-0.357454	0.0834819
	Q8C7X2-2	Isoform 2 of ER membrane protein complex subunit 1	EMC1_MOUSE	Emc1	-0.221033	0.0672542
	Q3TAS6;Q3TAS6-2	ER membrane protein complex subunit 10;Isoform 2 of ER membrane protein complex subunit 10	EMC10_MOUSE	Emc10	-0.197076	0.0738481			targetP signal
	Q9CRD2	ER membrane protein complex subunit 2	EMC2_MOUSE	Emc2	-0.00571226	0.307978			GFP, mito protein domain, induction
	Q99KI3	ER membrane protein complex subunit 3	EMC3_MOUSE	Emc3	-0.205303	0.0695259			coexpression
	Q9CZX9	ER membrane protein complex subunit 4	EMC4_MOUSE	Emc4	-0.153808	0.0950747
	Q9CQW0	ER membrane protein complex subunit 6	EMC6_MOUSE	Emc6	-0.0756461	0.214502			coexpression++
	Q9EP72	ER membrane protein complex subunit 7	EMC7_MOUSE	Emc7	0.0338395	0.244151
	O70378	ER membrane protein complex subunit 8	EMC8_MOUSE	Emc8	-0.224121	0.0671172
	O08579	Emerin	EMD_MOUSE	Emd	-0.101235	0.135706
	Q8BJW7	Crossover junction endonuclease EME1	EME1_MOUSE	Eme1	-0.0367103	0.282162
	O35130	Ribosomal RNA small subunit methyltransferase NEP1	NEP1_MOUSE	Emg1	-0.121852	0.106397			induction
	Q7TNG5	Echinoderm microtubule-associated protein-like 2	EMAL2_MOUSE	Eml2	-0.136	0.0775667			mito protein domain
	Q8VC03	Echinoderm microtubule-associated protein-like 3	EMAL3_MOUSE	Eml3	-0.234681	0.0672542			mito protein domain
	Q3UMY5	Echinoderm microtubule-associated protein-like 4	EMAL4_MOUSE	Eml4	-0.116182	0.0855295			mito protein domain
	Q8BMB0;Q8BMB0-2;Q8BMB0-3	BRCA2-interacting transcriptional repressor EMSY;Isoform 2 of BRCA2-interacting transcriptional repressor EMSY;Isoform 3 of BRCA2-interacting transcriptional repressor EMSY	EMSY_MOUSE	Emsy	-0.073969	0.147962
	Q8C522	Endonuclease domain-containing 1 protein	ENDD1_MOUSE	Endod1	-0.541088	0.0671172
	O08600	Endonuclease G, mitochondrial	NUCG_MOUSE	Endog	-0.402146	0.0647347		MitoCarta3.0	literature, APEX_IMS, yeast mito homolog, mito protein domain, coexpression++, MS/MS	IMS	Mitochondrial central dogma > mtDNA maintenance > mtDNA stability and decay | Mitochondrial central dogma > mtRNA metabolism > mtRNA stability and decay | Mitochondrial dynamics and surveillance > Apoptosis
	Q8BX80	Cytosolic endo-beta-N-acetylglucosaminidase	ENASE_MOUSE	Engase	-0.260419	0.110157
	P17182	Alpha-enolase	ENOA_MOUSE	Eno1	-0.156655	0.156869
	P17183	Gamma-enolase	ENOG_MOUSE	Eno2	-0.264132	0.127932			yeast mito homolog
	P21550	Beta-enolase	ENOB_MOUSE	Eno3	-0.419959	0.0647347			yeast mito homolog
	Q8BGB7	Enolase-phosphatase E1	ENOPH_MOUSE	Enoph1	-0.110726	0.147241
	Q8BTJ4;Q8BTJ4-2	Bis(5'-adenosyl)-triphosphatase enpp4;Isoform 2 of Bis(5'-adenosyl)-triphosphatase enpp4	ENPP4_MOUSE	Enpp4	-0.425247	0.0647347			induction, MS/MS
	P60840;P60840-2	Alpha-endosulfine;Isoform 2 of Alpha-endosulfine	ENSA_MOUSE	Ensa	-0.124142	0.153862
	P55772	Ectonucleoside triphosphate diphosphohydrolase 1	ENTP1_MOUSE	Entpd1	-0.524231	0.0835263
	Q9WUZ9	Ectonucleoside triphosphate diphosphohydrolase 5	ENTP5_MOUSE	Entpd5	-0.257737	0.11057			coexpression
	Q3U0P5	Ectonucleoside triphosphate diphosphohydrolase 6	Q3U0P5_MOUSE	Entpd6	-0.37526	0.0849694
	Q9JIX0	Transcription and mRNA export factor ENY2	ENY2_MOUSE	Eny2	-0.118043	0.124383			coexpression
	O54839	Eomesodermin homolog	EOMES_MOUSE	Eomes	-0.970319	0.138368
	B2RWS6	Histone acetyltransferase p300	EP300_MOUSE	Ep300	-0.28414	0.0647347
	Q8CHI8;Q8CHI8-2;Q8CHI8-3;Q8CHI8-4	E1A-binding protein p400;Isoform 2 of E1A-binding protein p400;Isoform 3 of E1A-binding protein p400;Isoform 4 of E1A-binding protein p400	EP400_MOUSE	Ep400	-0.00564033	0.306897			mito protein domain
	P48193;P48193-2	Protein 4.1;Isoform 2 of Protein 4.1	41_MOUSE	Epb41	-0.131568	0.0938306			coexpression
	O70318	Band 4.1-like protein 2	E41L2_MOUSE	Epb41l2	-0.0289061	0.244219
	Q9WV92;Q9WV92-2;Q9WV92-3	Band 4.1-like protein 3;Isoform 2 of Band 4.1-like protein 3;Isoform 3 of Band 4.1-like protein 3	E41L3_MOUSE	Epb41l3	-0.303919	0.0782515
	Q8C9X6;Q8C9X6-2	Enhancer of polycomb homolog 1;Isoform 2 of Enhancer of polycomb homolog 1	EPC1_MOUSE	Epc1	-0.217666	0.0775926
	Q8C0I4	Enhancer of polycomb homolog 2	EPC2_MOUSE	Epc2	-0.215841	0.0647347
	Q80TA9	Ectopic P granules protein 5 homolog	EPG5_MOUSE	Epg5	-0.380329	0.0701911
	Q9D379	Epoxide hydrolase 1	HYEP_MOUSE	Ephx1	0.175538	0.24421			mito protein domain
	Q8VEH5	EPM2A-interacting protein 1	EPMIP_MOUSE	Epm2aip1	-0.0551969	0.225064
	Q80VP1;Q80VP1-2	Epsin-1;Isoform 2 of Epsin-1	EPN1_MOUSE	Epn1	-0.192281	0.132358			coexpression
	Q8CGC7	Bifunctional glutamate/proline--tRNA ligase	SYEP_MOUSE	Eprs1	-0.186806	0.0767456			Rickettsial homolog, mito protein domain, coexpression
	P42567	Epidermal growth factor receptor substrate 15	EPS15_MOUSE	Eps15	-0.147972	0.10954			mito protein domain
	Q60902;Q60902-2	Epidermal growth factor receptor substrate 15-like 1;Isoform 2 of Epidermal growth factor receptor substrate 15-like 1	EP15R_MOUSE	Eps15l1	-0.173124	0.151267
	Q08509	Epidermal growth factor receptor kinase substrate 8	EPS8_MOUSE	Eps8	0.052737	0.294828			mito protein domain
	Q8VDI1	Epithelial-stromal interaction protein 1	ESIP1_MOUSE	Epsti1	-0.445184	0.072536
	Q9CZU4	GTPase Era, mitochondrial	ERAL1_MOUSE	Eral1	-0.358115	0.0651187		MitoCarta3.0	APEX_matrix, targetP signal+, yeast mito homolog+, Rickettsial homolog, mito protein domain, induction, coexpression++	Matrix	Mitochondrial central dogma > mtRNA metabolism > mtRNA granules | Mitochondrial central dogma > Translation > Mitochondrial ribosome assembly
	Q9EQH2	Endoplasmic reticulum aminopeptidase 1	ERAP1_MOUSE	Erap1	-0.308983	0.0651187			yeast mito homolog, mito protein domain
	Q80TH2;Q80TH2-1;Q80TH2-2	Erbin;Isoform 1 of Erbin;Isoform 2 of Erbin	ERBIN_MOUSE	Erbin	-0.121999	0.12999			yeast mito homolog, mito protein domain
	Q99MI1;Q99MI1-2	ELKS/Rab6-interacting/CAST family member 1;Isoform 2 of ELKS/Rab6-interacting/CAST family member 1	RB6I2_MOUSE	Erc1	-0.372742	0.108596
	P07903	DNA excision repair protein ERCC-1	ERCC1_MOUSE	Ercc1	0.0907114	0.186256			mito protein domain
	O08811	General transcription and DNA repair factor IIH helicase subunit XPD	ERCC2_MOUSE	Ercc2	-0.0534809	0.20076
	P49135	General transcription and DNA repair factor IIH helicase subunit XPB	ERCC3_MOUSE	Ercc3	-0.144893	0.10942			mito protein domain
	Q9QZD4	DNA repair endonuclease XPF	XPF_MOUSE	Ercc4	-0.122857	0.151024
	Q8BHK9	DNA excision repair protein ERCC-6-like	ERC6L_MOUSE	Ercc6l	-1.10585	0.162619			mito protein domain
	Q9ERY9	Ergosterol biosynthetic protein 28 homolog	ERG28_MOUSE	Erg28	-0.0967532	0.203002			MS/MS
	Q9DC16	Endoplasmic reticulum-Golgi intermediate compartment protein 1	ERGI1_MOUSE	Ergic1	-0.00632087	0.303233
	Q9CR89	Endoplasmic reticulum-Golgi intermediate compartment protein 2	ERGI2_MOUSE	Ergic2	-0.213664	0.0776202			targetP signal, coexpression
	Q9CQE7;Q9CQE7-2	Endoplasmic reticulum-Golgi intermediate compartment protein 3;Isoform 2 of Endoplasmic reticulum-Golgi intermediate compartment protein 3	ERGI3_MOUSE	Ergic3	-0.107303	0.208409
	P84089	Enhancer of rudimentary homolog	ERH_MOUSE	Erh	-0.0562095	0.237929
	Q7TMF2	3'-5' exoribonuclease 1	ERI1_MOUSE	Eri1	-0.162786	0.0970655			mito protein domain
	Q8C460;Q8C460-2;Q8C460-3	ERI1 exoribonuclease 3;Isoform 2 of ERI1 exoribonuclease 3;Isoform 3 of ERI1 exoribonuclease 3	ERI3_MOUSE	Eri3	-0.0196844	0.28488		MitoCarta3.0	targetP signal+, mito protein domain, MS/MS	Matrix
	E9PY43	Glutamate-rich 1	E9PY43_MOUSE	Erich1	-0.0884235	0.130691
	Q8VEH8	Endoplasmic reticulum lectin 1	ERLEC_MOUSE	Erlec1	-0.188191	0.0814904			induction
	Q91X78	Erlin-1	ERLN1_MOUSE	Erlin1	-0.0431092	0.256884			Rickettsial homolog, mito protein domain, coexpression
	Q8BFZ9	Erlin-2	ERLN2_MOUSE	Erlin2	-0.253171	0.0686753			mito protein domain
	Q3UVK0	Endoplasmic reticulum metallopeptidase 1	ERMP1_MOUSE	Ermp1	-0.300656	0.0647347
	Q8R180	ERO1-like protein alpha	ERO1A_MOUSE	Ero1a	-0.351023	0.0791041			induction
	Q8R2E9	ERO1-like protein beta	ERO1B_MOUSE	Ero1b	-0.455704	0.0837346
	P57759	Endoplasmic reticulum resident protein 29	ERP29_MOUSE	Erp29	-0.203051	0.0776431
	Q9D1Q6	Endoplasmic reticulum resident protein 44	ERP44_MOUSE	Erp44	-0.280168	0.0650738			Rickettsial homolog, mito protein domain+
	Q8CIB9	N-acetyltransferase ESCO2	ESCO2_MOUSE	Esco2	-0.345405	0.0890596
	Q9R0P3	S-formylglutathione hydrolase	ESTD_MOUSE	Esd	-0.157131	0.0719922			targetP signal
	Q3V1V3	ESF1 homolog	ESF1_MOUSE	Esf1	-0.121651	0.166089
	P60330	Separin	ESPL1_MOUSE	Espl1	-0.218153	0.12953			yeast mito homolog
	O08580	Steroid hormone receptor ERR1	ERR1_MOUSE	Esrra	-0.0918229	0.178845			mito protein domain, induction
	O70279	Splicing factor ESS-2 homolog	ESS2_MOUSE	Ess2	-0.0864584	0.206534			targetP signal
	Q3U7R1	Extended synaptotagmin-1	ESYT1_MOUSE	Esyt1	-0.323292	0.0651187			yeast mito homolog
	Q3TZZ7	Extended synaptotagmin-2	ESYT2_MOUSE	Esyt2	-0.30771	0.0647347
	Q8BWY3	Eukaryotic peptide chain release factor subunit 1	ERF1_MOUSE	Etf1	-0.185498	0.114973
	Q99LC5	Electron transfer flavoprotein subunit alpha, mitochondrial	ETFA_MOUSE	Etfa	-0.136731	0.0772993		MitoCarta3.0	literature, APEX_matrix, targetP signal, yeast mito homolog++, mito protein domain, induction, coexpression++, MS/MS++	Matrix	Metabolism > Lipid metabolism > Fatty acid oxidation | Metabolism > Amino acid metabolism > Branched-chain amino acid metabolism | Metabolism > Amino acid metabolism > Lysine metabolism | Metabolism > Amino acid metabolism > Glycine metabolism | Metabolism > Vitamin metabolism > Choline and betaine metabolism | Metabolism > Electron carriers > Q-linked reactions, other
	Q9DCW4	Electron transfer flavoprotein subunit beta	ETFB_MOUSE	Etfb	-0.15237	0.0734139		MitoCarta3.0	literature, APEX_matrix, yeast mito homolog, mito protein domain, induction, coexpression+, MS/MS++	Matrix	Metabolism > Lipid metabolism > Fatty acid oxidation | Metabolism > Amino acid metabolism > Branched-chain amino acid metabolism | Metabolism > Amino acid metabolism > Lysine metabolism | Metabolism > Amino acid metabolism > Glycine metabolism | Metabolism > Vitamin metabolism > Choline and betaine metabolism | Metabolism > Electron carriers > Q-linked reactions, other
	Q921G7	Electron transfer flavoprotein-ubiquinone oxidoreductase, mitochondrial	ETFD_MOUSE	Etfdh	-0.100284	0.1054		MitoCarta3.0	literature, APEX_matrix, yeast mito homolog++, mito protein domain+, induction, coexpression++, MS/MS++	MIM	Metabolism > Lipid metabolism > Fatty acid oxidation | Metabolism > Amino acid metabolism > Branched-chain amino acid metabolism | Metabolism > Amino acid metabolism > Lysine metabolism | Metabolism > Amino acid metabolism > Glycine metabolism | Metabolism > Metals and cofactors > Fe-S-containing proteins | Metabolism > Vitamin metabolism > Choline and betaine metabolism | Metabolism > Electron carriers > Q-linked reactions, other
	Q9DCM0	Persulfide dioxygenase ETHE1, mitochondrial	ETHE1_MOUSE	Ethe1	-0.168427	0.0742767		MitoCarta3.0	literature, APEX_matrix, targetP signal, yeast mito homolog++, mito protein domain, induction, MS/MS++	Matrix	Metabolism > Sulfur metabolism
	Q9D4V0	Ethanolamine kinase 1	EKI1_MOUSE	Etnk1	-0.332165	0.0788524			mito protein domain
	P27577	Protein C-ets-1	ETS1_MOUSE	Ets1	-0.335353	0.0671657
	Q8R4Z4	ETS translocation variant 3	ETV3_MOUSE	Etv3	0.0270915	0.280781
	P97360	Transcription factor ETV6	ETV6_MOUSE	Etv6	0.355197	0.147645
	Q9D7G4	Protein EURL homolog	EURL_MOUSE	Eurl	-0.078224	0.205787
	Q8VD58	Protein EVI2B	EVI2B_MOUSE	Evi2b	-0.252095	0.0847321
	P70429	Ena/VASP-like protein	EVL_MOUSE	Evl	-0.348676	0.0647347
	Q61545	RNA-binding protein EWS	EWS_MOUSE	Ewsr1	-0.0503558	0.201064			mito protein domain
	Q8R3S6	Exocyst complex component 1	EXOC1_MOUSE	Exoc1	0.852814	0.159995
	Q9D4H1	Exocyst complex component 2	EXOC2_MOUSE	Exoc2	-0.119963	0.137998
	Q6KAR6	Exocyst complex component 3	EXOC3_MOUSE	Exoc3	-0.231325	0.069005
	O35382	Exocyst complex component 4	EXOC4_MOUSE	Exoc4	-0.0455852	0.238851
	Q3TPX4	Exocyst complex component 5	EXOC5_MOUSE	Exoc5	-0.343428	0.0647347
	Q8R313	Exocyst complex component 6	EXOC6_MOUSE	Exoc6	-0.304887	0.0719922
	O35250;O35250-2	Exocyst complex component 7;Isoform 2 of Exocyst complex component 7	EXOC7_MOUSE	Exoc7	-0.213563	0.0719922
	Q6PGF7	Exocyst complex component 8	EXOC8_MOUSE	Exoc8	-0.165629	0.126387			targetP signal
	Q8C163	Nuclease EXOG, mitochondrial	EXOG_MOUSE	Exog	-0.176685	0.0766901		MitoCarta3.0	APEX_IMS, targetP signal, yeast mito homolog, mito protein domain, MS/MS++	MIM	Mitochondrial central dogma > mtDNA maintenance > mtDNA replication | Mitochondrial central dogma > mtDNA maintenance > mtDNA repair | Mitochondrial central dogma > mtDNA maintenance > mtDNA stability and decay
	Q9DAA6	Exosome complex component CSL4	EXOS1_MOUSE	Exosc1	-0.0395795	0.210134			Rickettsial homolog, coexpression
	P56960	Exosome component 10	EXOSX_MOUSE	Exosc10	-0.0514974	0.179998			Rickettsial homolog, mito protein domain
	Q8VBV3	Exosome complex component RRP4	EXOS2_MOUSE	Exosc2	-0.0343491	0.22066
	Q7TQK4	Exosome complex component RRP40	EXOS3_MOUSE	Exosc3	-0.0741744	0.158906
	Q921I9	Exosome complex component RRP41	EXOS4_MOUSE	Exosc4	-0.0374961	0.227434			Rickettsial homolog, mito protein domain, coexpression
	Q9CRA8	Exosome complex component RRP46	EXOS5_MOUSE	Exosc5	0.0725887	0.210909			Rickettsial homolog, mito protein domain
	Q8BTW3	Exosome complex component MTR3	EXOS6_MOUSE	Exosc6	-0.0279543	0.246706			mito protein domain
	Q9D0M0	Exosome complex exonuclease RRP42	EXOS7_MOUSE	Exosc7	-0.0440189	0.223898			mito protein domain
	Q9D753	Exosome complex component RRP43	EXOS8_MOUSE	Exosc8	-0.0114914	0.28559			Rickettsial homolog, mito protein domain
	Q9JHI7	Exosome complex component RRP45	EXOS9_MOUSE	Exosc9	-0.1156	0.103538			mito protein domain
	P70428	Exostosin-2	EXT2_MOUSE	Ext2	-0.441407	0.138252
	P97480	Eyes absent homolog 3	EYA3_MOUSE	Eya3	-0.287337	0.0651187
	P70351	Histone-lysine N-methyltransferase EZH1	EZH1_MOUSE	Ezh1	-0.639179	0.171006
	Q61188	Histone-lysine N-methyltransferase EZH2	EZH2_MOUSE	Ezh2	-0.191308	0.0969238
	P26040	Ezrin	EZRI_MOUSE	Ezr	-0.168903	0.147792
	Q8BH61	Coagulation factor XIII A chain	F13A_MOUSE	F13a1	-0.217961	0.10896
	P19221	Prothrombin	THRB_MOUSE	F2	-0.482399	0.0778163			mito protein domain
	P30558	Proteinase-activated receptor 1	PAR1_MOUSE	F2r	-0.127493	0.137086
	O88783	Coagulation factor V	FA5_MOUSE	F5	-0.319964	0.141253
	Q00558	40-kDa huntingtin-associated protein	HAP40_MOUSE	F8a1	-0.172032	0.0732512
	O08914	Fatty-acid amide hydrolase 1	FAAH1_MOUSE	Faah	-0.232016	0.0653184			Rickettsial homolog, mito protein domain
	A2ACJ2	Fanconi anemia core complex-associated protein 100	FP100_MOUSE	Faap100	-0.164043	0.102871
	Q05816	Fatty acid-binding protein 5	FABP5_MOUSE	Fabp5	-0.00227906	0.312042			mito protein domain
	Q61160	FAS-associated death domain protein	FADD_MOUSE	Fadd	-0.0655282	0.222498
	Q920L1	Acyl-CoA (8-3)-desaturase	FADS1_MOUSE	Fads1	-0.00568582	0.307701			mito protein domain, coexpression
	Q9Z0R9	Acyl-CoA 6-desaturase	FADS2_MOUSE	Fads2	-3.05578	0.0950187			mito protein domain, coexpression
	P54731	FAS-associated factor 1	FAF1_MOUSE	Faf1	-0.280282	0.0821262			coexpression
	Q3TDN2	FAS-associated factor 2	FAF2_MOUSE	Faf2	-0.231061	0.0826477			mito protein domain
	P35505	Fumarylacetoacetase	FAAA_MOUSE	Fah	-0.218102	0.176877			mito protein domain, coexpression
	A0A0R4J094	Fumarylacetoacetate hydrolase domain-containing 2A	A0A0R4J094_MOUSE	Fahd2a	-0.0138699	0.295867
	Q9WUD8	Fas apoptotic inhibitory molecule 1	FAIM1_MOUSE	Faim	-0.232156	0.0986606
	Q78T81	Protein FAM102A	F102A_MOUSE	Fam102a	-0.415181	0.0864038
	Q3TGF2	Protein FAM107B	F107B_MOUSE	Fam107b	-0.170664	0.174766
	Q9D2L9	Protein FAM111A	F111A_MOUSE	Fam111a	-0.246825	0.114633			mito protein domain
	Q9D281	Protein Noxp20	NXP20_MOUSE	Fam114a1	-0.0436402	0.299031
	Q8VE88;Q8VE88-2	Protein FAM114A2;Isoform 2 of Protein FAM114A2	F1142_MOUSE	Fam114a2	-0.213751	0.104372			coexpression
	Q91YN1	Protein FAM118A	F118A_MOUSE	Fam118a	-0.168213	0.0931787			induction
	Q8C569	Protein FAM118B	F118B_MOUSE	Fam118b	-0.300285	0.0695161
	Q6A0A9	Constitutive coactivator of PPAR-gamma-like protein 1	F120A_MOUSE	FAM120A	-0.281797	0.0651187
	Q6P9N1	Hyccin	HYCCI_MOUSE	Fam126a	-0.185293	0.0994427
	Q9CVI2;Q9CVI2-2	Protein FAM133B;Isoform 2 of Protein FAM133B	F133B_MOUSE	Fam133b	0.171603	0.116253
	Q9CR98	Protein FAM136A	F136A_MOUSE	Fam136a	-0.138067	0.0892316		MitoCarta3.0	APEX_IMS, mito protein domain+, MS/MS++	IMS
	Q8CDM8	Protein FAM160B1	F16B1_MOUSE	Fam160b1	-0.435609	0.0651187
	Q9D6U8	Protein FAM162A	F162A_MOUSE	Fam162a	-0.337519	0.0647347		MitoCarta3.0	APEX_IMS, APEX_matrix, targetP signal, induction, coexpression, MS/MS++	MIM
	Q8CHT6	Protein FAM169B	F169B_MOUSE	Fam169b	-0.185297	0.0733319
	Q3TNH5	Cotranscriptional regulator FAM172A	F172A_MOUSE	Fam172a	0.00891461	0.300047
	Q8BR63	Protein FAM177A1	F177A_MOUSE	Fam177a1	-0.282258	0.120297
	Q7TPD2	Protein FAM185A	F185A_MOUSE	Fam185a	-0.563356	0.0907776		MitoCarta3.0	APEX_matrix, targetP signal, coexpression	Matrix
	P58468	Protein FAM207A	F207A_MOUSE	Fam207a	-0.0735797	0.16073			targetP signal
	Q8CID3	Pseudokinase FAM20A	FA20A_MOUSE	Fam20a	-0.00728941	0.313042
	Q8VCS3	Glycosaminoglycan xylosylkinase	XYLK_MOUSE	Fam20b	-0.37297	0.0750782
	Q8BGY7	Protein FAM210A	F210A_MOUSE	Fam210a	-0.130196	0.138252		MitoCarta3.0	GFP, targetP signal, induction, coexpression++, MS/MS	MIM
	Q8BYI8;Q8BYI8-2	Protein FAM234B;Isoform 2 of Protein FAM234B	F234B_MOUSE	Fam234b	-0.508866	0.0986052
	Q9CR80	Protein FAM32A	FA32A_MOUSE	Fam32a	-0.0384906	0.256306
	Q9D8T0	Protein FAM3A	FAM3A_MOUSE	Fam3a	-0.375843	0.0647347
	Q91VU0	Protein FAM3C	FAM3C_MOUSE	Fam3c	-0.42603	0.0647347
	Q9WV03	Protein FAM50A	FA50A_MOUSE	Fam50a	-0.142766	0.114909
	Q922G2;Q922G2-2	Protein FAM76A;Isoform 2 of Protein FAM76A	FA76A_MOUSE	Fam76a	0.108706	0.222764
	Q80XP8	Protein FAM76B	FA76B_MOUSE	Fam76b	-0.0524654	0.230936
	Q3UVG3	Protein FAM91A1	F91A1_MOUSE	Fam91a1	-1.1091	0.0892588
	Q3TJZ6	Protein FAM98A	FA98A_MOUSE	Fam98a	-0.181791	0.131966
	Q80VD1	Protein FAM98B	FA98B_MOUSE	Fam98b	-0.0294595	0.235863			yeast mito homolog
	E9PYD1	Family with sequence similarity 98, member C	E9PYD1_MOUSE	Fam98c	0.0179298	0.297834
	Q9JL70	Fanconi anemia group A protein homolog	FANCA_MOUSE	Fanca	-0.180012	0.137151
	Q80V62	Fanconi anemia group D2 protein homolog	FACD2_MOUSE	Fancd2	-0.195699	0.0775667
	Q8K368	Fanconi anemia group I protein homolog	FANCI_MOUSE	Fanci	-0.191227	0.112979
	Q922J9;Q922J9-4	Fatty acyl-CoA reductase 1;Isoform 4 of Fatty acyl-CoA reductase 1	FACR1_MOUSE	Far1	-0.620346	0.0647347			mito protein domain
	F8VPU2	FERM, ARHGEF and pleckstrin domain-containing protein 1	FARP1_MOUSE	Farp1	-0.533631	0.0796853			mito protein domain
	Q99M01	Phenylalanine--tRNA ligase, mitochondrial	SYFM_MOUSE	Fars2	-0.238597	0.0940972		MitoCarta3.0	literature, APEX_matrix, targetP signal, yeast mito homolog+, Rickettsial homolog, mito protein domain, induction, coexpression, MS/MS	Matrix	Mitochondrial central dogma > Translation > mt-tRNA synthetases
	Q8C0C7	Phenylalanine--tRNA ligase alpha subunit	SYFA_MOUSE	Farsa	-0.324037	0.0653184			Rickettsial homolog, mito protein domain
	Q9WUA2	Phenylalanine--tRNA ligase beta subunit	SYFB_MOUSE	Farsb	-0.150865	0.0780596			Rickettsial homolog
	P19096	Fatty acid synthase	FAS_MOUSE	Fasn	-0.542963	0.0874795		MitoCarta3.0	yeast mito homolog, Rickettsial homolog, mito protein domain, coexpression	IMS	Metabolism > Lipid metabolism
	Q922E6	FAST kinase domain-containing protein 2, mitochondrial	FAKD2_MOUSE	Fastkd2	-0.23854	0.0861272		MitoCarta3.0	literature, APEX_matrix, targetP signal+, induction, coexpression, MS/MS	Matrix	Mitochondrial central dogma > mtRNA metabolism > mtRNA granules | Mitochondrial central dogma > mtRNA metabolism > Polycistronic mtRNA processing | Mitochondrial central dogma > mtRNA metabolism > mtRNA stability and decay | Mitochondrial central dogma > Translation > Mitochondrial ribosome assembly
	Q7TMV3	FAST kinase domain-containing protein 5, mitochondrial	FAKD5_MOUSE	Fastkd5	-0.152194	0.166823		MitoCarta3.0	APEX_matrix, targetP signal, coexpression	Matrix	Mitochondrial central dogma > mtRNA metabolism > mtRNA granules | Mitochondrial central dogma > mtRNA metabolism > Polycistronic mtRNA processing | Mitochondrial central dogma > mtRNA metabolism > mtRNA stability and decay
	P62862	40S ribosomal protein S30	RS30_MOUSE	Fau	-0.230412	0.068554
	P35550	rRNA 2'-O-methyltransferase fibrillarin	FBRL_MOUSE	Fbl	0.034242	0.222498			mito protein domain
	Q08879	Fibulin-1	FBLN1_MOUSE	Fbln1	-0.163996	0.159144
	E9PYR1;F8VQK6	F-box and leucine-rich repeat protein 18	E9PYR1_MOUSE;F8VQK6_MOUSE	Fbxl18	-0.275335	0.0647347			mito protein domain
	Q9CZV8;Q9CZV8-3;Q9CZV8-4	F-box/LRR-repeat protein 20;Isoform 3 of F-box/LRR-repeat protein 20;Isoform 2 of F-box/LRR-repeat protein 20	FXL20_MOUSE	Fbxl20	-0.0367379	0.280541			mito protein domain
	Q9QXW0	F-box/LRR-repeat protein 6	FBXL6_MOUSE	Fbxl6	-0.419185	0.190356			targetP signal, mito protein domain
	Q8CIG9	F-box/LRR-repeat protein 8	FBXL8_MOUSE	Fbxl8	-0.144555	0.101258			mito protein domain
	Q78JE5	F-box only protein 22	FBX22_MOUSE	Fbxo22	-0.158071	0.112979			mito protein domain
	Q8BIG4	F-box only protein 28	FBX28_MOUSE	Fbxo28	-0.152997	0.125952			mito protein domain
	Q9DC63;Q9DC63-2;Q9DC63-3	F-box only protein 3;Isoform 2 of F-box only protein 3;Isoform 3 of F-box only protein 3	FBX3_MOUSE	Fbxo3	-0.295464	0.0647347			yeast mito homolog, mito protein domain, coexpression
	Q8BJL1	F-box only protein 30	FBX30_MOUSE	Fbxo30	0.150638	0.183214			mito protein domain
	Q8VE08	F-box only protein 33	FBX33_MOUSE	Fbxo33	-0.596329	0.0672542			targetP signal, mito protein domain
	Q8BMI0	F-box only protein 38	FBX38_MOUSE	Fbxo38	-0.215496	0.203277			mito protein domain
	Q8CHQ0	F-box only protein 4	FBX4_MOUSE	Fbxo4	-0.431315	0.103921			mito protein domain
	Q6PDJ6	F-box only protein 42	FBX42_MOUSE	Fbxo42	-0.0540597	0.223153			mito protein domain
	Q7TSG3	F-box only protein 5	FBX5_MOUSE	Fbxo5	-0.101177	0.118789			targetP signal, mito protein domain
	Q9QZN4	F-box only protein 6	FBX6_MOUSE	Fbxo6	-0.315759	0.0798306			mito protein domain
	Q3U7U3	F-box only protein 7	FBX7_MOUSE	Fbxo7	-0.173467	0.075007			mito protein domain
	Q8BK06;Q8BK06-2	F-box only protein 9;Isoform 2 of F-box only protein 9	FBX9_MOUSE	Fbxo9	-0.825624	0.162262			mito protein domain
	Q5SRY7;Q5SRY7-2;Q5SRY7-3;Q5SRY7-4	F-box/WD repeat-containing protein 11;Isoform 2 of F-box/WD repeat-containing protein 11;Isoform 3 of F-box/WD repeat-containing protein 11;Isoform 4 of F-box/WD repeat-containing protein 11	FBW1B_MOUSE	Fbxw11	-0.176854	0.112644			mito protein domain
	Q9CTH6	rRNA-processing protein FCF1 homolog	FCF1_MOUSE	Fcf1	-0.220479	0.0647347			mito protein domain
	Q8K285	F-BAR domain only protein 1	FCHO1_MOUSE	Fcho1	-0.208686	0.0779
	P53798	Squalene synthase	FDFT_MOUSE	Fdft1	-0.630085	0.0766901			yeast mito homolog, mito protein domain
	Q920E5	Farnesyl pyrophosphate synthase	FPPS_MOUSE	Fdps	-0.400612	0.109629		MitoCarta3.0	Rickettsial homolog, mito protein domain, MS/MS+	MIM	Metabolism > Lipid metabolism > Cholesterol-associated
	P46656	Adrenodoxin, mitochondrial	ADX_MOUSE	Fdx1	-0.307816	0.0676123		MitoCarta3.0	literature, APEX_matrix, targetP signal+, yeast mito homolog+, Rickettsial homolog, mito protein domain, induction, coexpression, MS/MS+	Matrix	Metabolism > Lipid metabolism > Cholesterol, bile acid, steroid synthesis | Metabolism > Metals and cofactors > Heme synthesis and processing | Metabolism > Metals and cofactors > Fe-S cluster biosynthesis | Metabolism > Metals and cofactors > Fe-S-containing proteins | Metabolism > Vitamin metabolism > Vitamin D metabolism
	Q9CPW2	Ferredoxin-2, mitochondrial	FDX2_MOUSE	Fdx2	0.155978	0.167423		MitoCarta3.0	APEX_matrix, targetP signal+, yeast mito homolog+, Rickettsial homolog, mito protein domain, coexpression, MS/MS	Matrix	Metabolism > Metals and cofactors > Heme synthesis and processing | Metabolism > Metals and cofactors > Fe-S cluster biosynthesis | Metabolism > Metals and cofactors > Fe-S-containing proteins
	Q61578	NADPH:adrenodoxin oxidoreductase, mitochondrial	ADRO_MOUSE	Fdxr	-0.37766	0.0676123		MitoCarta3.0	literature, APEX_matrix, targetP signal, yeast mito homolog++, coexpression, MS/MS++	Matrix	Metabolism > Lipid metabolism > Cholesterol, bile acid, steroid synthesis | Metabolism > Metals and cofactors > Heme synthesis and processing | Metabolism > Metals and cofactors > Fe-S cluster biosynthesis | Metabolism > Vitamin metabolism > Vitamin D metabolism
	Q9Z2G0	Protein fem-1 homolog B	FEM1B_MOUSE	Fem1b	-0.21462	0.156416			Rickettsial homolog, mito protein domain
	P39749	Flap endonuclease 1	FEN1_MOUSE	Fen1	-0.0632051	0.154151
	Q8K1B8	Fermitin family homolog 3	URP2_MOUSE	Fermt3	-0.213871	0.0671172			mito protein domain
	Q8K0E8	Fibrinogen beta chain	FIBB_MOUSE	Fgb	-0.0698772	0.237067
	O88842	FYVE, RhoGEF and PH domain-containing protein 3	FGD3_MOUSE	Fgd3	-0.0994622	0.221192
	Q9CRA9;Q9CRA9-2	FGFR1 oncogene partner 2 homolog;Isoform 2 of FGFR1 oncogene partner 2 homolog	FGOP2_MOUSE	Fgfr1op2	-0.177635	0.0835263
	Q8VCM7	Fibrinogen gamma chain	FIBG_MOUSE	Fgg	-0.00277212	0.314023
	P12804	Fibroleukin	FGL2_MOUSE	Fgl2	-0.878852	0.0849694
	P14234	Tyrosine-protein kinase Fgr	FGR_MOUSE	Fgr	-0.415598	0.0743798			mito protein domain
	P97807;P97807-2	Fumarate hydratase, mitochondrial;Isoform Cytoplasmic of Fumarate hydratase, mitochondrial	FUMH_MOUSE	Fh	-0.119816	0.0890578		MitoCarta3.0	literature, APEX_matrix, targetP signal+, yeast mito homolog, Rickettsial homolog, mito protein domain, induction, coexpression++, MS/MS++	Matrix	Metabolism > Carbohydrate metabolism > TCA cycle
	P97447	Four and a half LIM domains protein 1	FHL1_MOUSE	Fhl1	-0.531709	0.0647347
	O70433	Four and a half LIM domains protein 2	FHL2_MOUSE	Fhl2	-0.622137	0.0651187			yeast mito homolog
	Q9R059	Four and a half LIM domains protein 3	FHL3_MOUSE	Fhl3	-0.198272	0.144327			yeast mito homolog
	Q6P9Q4	FH1/FH2 domain-containing protein 1	FHOD1_MOUSE	Fhod1	-0.241455	0.0690304
	Q9JI19	Acidic fibroblast growth factor intracellular-binding protein	FIBP_MOUSE	Fibp	-0.448925	0.132275
	Q91WF7	Polyphosphoinositide phosphatase	FIG4_MOUSE	Fig4	-0.0767242	0.172255
	Q6P6L0;Q6P6L0-3	Filamin A-interacting protein 1-like;Isoform 3 of Filamin A-interacting protein 1-like	FIL1L_MOUSE	Filip1l	-0.0477509	0.228468
	Q9D824;Q9D824-2;Q9D824-3	Pre-mRNA 3'-end-processing factor FIP1;Isoform 2 of Pre-mRNA 3'-end-processing factor FIP1;Isoform 3 of Pre-mRNA 3'-end-processing factor FIP1	FIP1_MOUSE	Fip1l1	-0.0946112	0.16758
	Q9CQ92	Mitochondrial fission 1 protein	FIS1_MOUSE	Fis1	-0.697684	0.0671172		MitoCarta3.0	literature, yeast mito homolog++, mito protein domain+	MOM	Mitochondrial dynamics and surveillance > Fission
	Q9WTJ4	Flt3-interacting zinc finger protein 1	FIZ1_MOUSE	Fiz1	-0.0252683	0.275472
	Q6P9Q6	FK506-binding protein 15	FKB15_MOUSE	Fkbp15	-0.221284	0.0710991			mito protein domain
	P26883	Peptidyl-prolyl cis-trans isomerase FKBP1A	FKB1A_MOUSE	Fkbp1a	-0.155433	0.119253			yeast mito homolog, mito protein domain
	P45878	Peptidyl-prolyl cis-trans isomerase FKBP2	FKBP2_MOUSE	Fkbp2	-0.207467	0.0841364			mito protein domain, coexpression
	Q62446	Peptidyl-prolyl cis-trans isomerase FKBP3	FKBP3_MOUSE	Fkbp3	-0.227261	0.0946747			yeast mito homolog, mito protein domain, coexpression
	P30416	Peptidyl-prolyl cis-trans isomerase FKBP4	FKBP4_MOUSE	Fkbp4	-0.134106	0.12953			yeast mito homolog, mito protein domain, coexpression
	Q64378	Peptidyl-prolyl cis-trans isomerase FKBP5	FKBP5_MOUSE	Fkbp5	-0.178555	0.0858389			yeast mito homolog, mito protein domain
	O35465	Peptidyl-prolyl cis-trans isomerase FKBP8	FKBP8_MOUSE	Fkbp8	-0.242587	0.0732796		MitoCarta3.0	literature, yeast mito homolog, mito protein domain, coexpression, MS/MS	MOM	Mitochondrial dynamics and surveillance > Organelle contact sites | Mitochondrial dynamics and surveillance > Mitophagy | Mitochondrial dynamics and surveillance > Autophagy
	Q8R123;Q8R123-2	FAD synthase;Isoform 2 of FAD synthase	FAD1_MOUSE	Flad1	-0.313918	0.0647347		MitoCarta3.0	APEX_matrix, mito protein domain, induction, coexpression	Matrix	Metabolism > Vitamin metabolism > Vitamin B2 metabolism
	P26323	Friend leukemia integration 1 transcription factor	FLI1_MOUSE	Fli1	-0.00925038	0.308646
	Q9JJ28	Protein flightless-1 homolog	FLII_MOUSE	Flii	-0.27768	0.0734826			yeast mito homolog, mito protein domain
	Q8BTM8	Filamin-A	FLNA_MOUSE	Flna	-0.144145	0.101149			MS/MS
	Q80X90	Filamin-B	FLNB_MOUSE	Flnb	-0.0886373	0.115868
	O08917	Flotillin-1	FLOT1_MOUSE	Flot1	-0.224967	0.0660715			Rickettsial homolog, mito protein domain, MS/MS
	Q60634	Flotillin-2	FLOT2_MOUSE	Flot2	-0.109407	0.117461			mito protein domain
	Q9JL26	Formin-like protein 1	FMNL1_MOUSE	Fmnl1	-0.210124	0.0789687
	P35922;P35922-2;P35922-3	Synaptic functional regulator FMR1;Isoform 2 of Synaptic functional regulator FMR1;Isoform 3 of Synaptic functional regulator FMR1	FMR1_MOUSE	Fmr1	-0.201727	0.0686753
	P11276	Fibronectin	FINC_MOUSE	Fn1	0.00637629	0.310946
	Q8K274	Ketosamine-3-kinase	KT3K_MOUSE	Fn3krp	-0.118679	0.131892			mito protein domain
	Q80TY0-2	Isoform 2 of Formin-binding protein 1	FNBP1_MOUSE	Fnbp1	-0.190839	0.0696397			mito protein domain
	Q6ZQ03	Formin-binding protein 4	FNBP4_MOUSE	Fnbp4	-0.0773431	0.151871			mito protein domain
	Q8BX90	Fibronectin type-III domain-containing protein 3A	FND3A_MOUSE	Fndc3a	0.385437	0.0969301
	Q61239	Protein farnesyltransferase/geranylgeranyltransferase type-1 subunit alpha	FNTA_MOUSE	Fnta	-0.175603	0.085372
	Q8K2I1	Protein farnesyltransferase subunit beta	FNTB_MOUSE	Fntb	-0.191909	0.0787764
	A2AKG8	Focadhesin	FOCAD_MOUSE	Focad	0.333938	0.124677			coexpression
	P47930	Fos-related antigen 2	FOSL2_MOUSE	Fosl2	-0.5563	0.173052			mito protein domain
	Q8BUR3;Q8BUR3-2	Forkhead box protein J3;Isoform 2 of Forkhead box protein J3	FOXJ3_MOUSE	Foxj3	-0.0164768	0.271185			MS/MS
	P42128	Forkhead box protein K1	FOXK1_MOUSE	Foxk1	-0.11957	0.123545			mito protein domain
	Q3UCQ1	Forkhead box protein K2	FOXK2_MOUSE	Foxk2	-0.167023	0.125787			mito protein domain
	Q9R1E0	Forkhead box protein O1	FOXO1_MOUSE	Foxo1	-0.309406	0.0688785
	P58462	Forkhead box protein P1	FOXP1_MOUSE	Foxp1	-0.120681	0.101605
	P48760;P48760-2;P48760-3;P48760-4;P48760-5	Folylpolyglutamate synthase, mitochondrial;Isoform 2 of Folylpolyglutamate synthase, mitochondrial;Isoform 3 of Folylpolyglutamate synthase, mitochondrial;Isoform 4 of Folylpolyglutamate synthase, mitochondrial;Isoform 5 of Folylpolyglutamate synthase, mitochondrial	FOLC_MOUSE	Fpgs	-0.344529	0.0847321		MitoCarta3.0	APEX_matrix, GFP, targetP signal, yeast mito homolog, Rickettsial homolog	Matrix	Metabolism > Vitamin metabolism > Folate and 1-C metabolism
	Q8BP78	Protein FRA10AC1 homolog	F10C1_MOUSE	Fra10ac1	-0.155487	0.0732861			coexpression
	P97376	Protein FRG1	FRG1_MOUSE	Frg1	-0.0527617	0.175786
	Q3UFK8	FERM domain-containing protein 8	FRMD8_MOUSE	Frmd8	-0.373773	0.0651187
	F8VQ05	FRY-like transcription coactivator	F8VQ05_MOUSE	Fryl	-0.293418	0.0913582			yeast mito homolog
	Q8BYN5;Q8BYN5-2	FSD1-like protein;Isoform 2 of FSD1-like protein	FSD1L_MOUSE	Fsd1l	2.2813	0.0778163			mito protein domain
	P09528	Ferritin heavy chain	FRIH_MOUSE	Fth1	-0.307091	0.0647347		MitoCarta3.0	mito protein domain, MS/MS++	unknown	Metabolism > Metals and cofactors > Iron homeostasis
	P29391	Ferritin light chain 1	FRIL1_MOUSE	Ftl1	0.0751995	0.211622
	Q8BGW1	Alpha-ketoglutarate-dependent dioxygenase FTO	FTO_MOUSE	Fto	-0.132268	0.0874795			coexpression
	Q8CBC7;Q8JZY1	Putative tRNA (cytidine(32)/guanosine(34)-2'-O)-methyltransferase	Q8CBC7_MOUSE;Q8JZY1_MOUSE	Ftsj1	-0.209672	0.177598			Rickettsial homolog, mito protein domain, coexpression
	Q9DBE9	pre-rRNA 2'-O-ribose RNA methyltransferase FTSJ3	SPB1_MOUSE	Ftsj3	-0.0702405	0.207173			Rickettsial homolog, mito protein domain
	Q91WJ8	Far upstream element-binding protein 1	FUBP1_MOUSE	Fubp1	-0.0937474	0.125513			mito protein domain
	A2AJ72;Q3TIX6	Far upstream element (FUSE)-binding protein 3	A2AJ72_MOUSE;Q3TIX6_MOUSE	Fubp3	-0.692236	0.0542888
	Q99LJ1	Tissue alpha-L-fucosidase	FUCO_MOUSE	Fuca1	-0.250573	0.0661151			MS/MS
	Q99KR8	Plasma alpha-L-fucosidase	FUCO2_MOUSE	Fuca2	-0.532965	0.0647347
	Q9D6K8	FUN14 domain-containing protein 2	FUND2_MOUSE	Fundc2	-0.202655	0.124608		MitoCarta3.0	mito protein domain+, MS/MS++	MOM	Mitochondrial dynamics and surveillance > Organelle contact sites | Signaling
	P23188	Furin	FURIN_MOUSE	Furin	-0.542859	0.0692276
	P56959	RNA-binding protein FUS	FUS_MOUSE	Fus	0.00133457	0.313293			mito protein domain
	Q9WTS2	Alpha-(1,6)-fucosyltransferase	FUT8_MOUSE	Fut8	-0.221504	0.138368			mito protein domain
	O35943	Frataxin, mitochondrial	FRDA_MOUSE	Fxn	-0.0415457	0.271541		MitoCarta3.0	literature, APEX_matrix, targetP signal+, yeast mito homolog++, Rickettsial homolog, mito protein domain, coexpression, MS/MS+	Matrix	Metabolism > Metals and cofactors > Fe-S cluster biosynthesis
	Q61584;Q61584-3;Q61584-4	Fragile X mental retardation syndrome-related protein 1;Isoform B of Fragile X mental retardation syndrome-related protein 1;Isoform C of Fragile X mental retardation syndrome-related protein 1	FXR1_MOUSE	Fxr1	-0.26296	0.0723041			mito protein domain
	Q9WVR4	Fragile X mental retardation syndrome-related protein 2	FXR2_MOUSE	Fxr2	-0.138826	0.101605
	P97808	FXYD domain-containing ion transport regulator 5	FXYD5_MOUSE	Fxyd5	-0.0292251	0.297341
	O35601	FYN-binding protein 1	FYB1_MOUSE	Fyb1	-0.250503	0.0647347			mito protein domain
	Q8VDC1	FYVE and coiled-coil domain-containing protein 1	FYCO1_MOUSE	Fyco1	-0.392707	0.0867153			coexpression
	P39688-2	Isoform 2 of Tyrosine-protein kinase Fyn	FYN_MOUSE	Fyn	-0.250176	0.0653184			mito protein domain
	Q91Z49;Q91Z49-2	UAP56-interacting factor;Isoform 2 of UAP56-interacting factor	UIF_MOUSE	Fyttd1	0.0724911	0.201627			targetP signal
	P97855	Ras GTPase-activating protein-binding protein 1	G3BP1_MOUSE	G3bp1	-0.233185	0.103586			mito protein domain
	P97379	Ras GTPase-activating protein-binding protein 2	G3BP2_MOUSE	G3bp2	-0.235521	0.109629			mito protein domain
	Q6NSQ9	Glucose-6-phosphatase 3	G6PC3_MOUSE	G6pc3	0.703404	0.0647347
	Q00612	Glucose-6-phosphate 1-dehydrogenase X	G6PD1_MOUSE	G6pdx	-0.286135	0.0647347			MS/MS
	P70699	Lysosomal alpha-glucosidase	LYAG_MOUSE	Gaa	-0.160246	0.20553			yeast mito homolog, MS/MS
	Q9DCD6	Gamma-aminobutyric acid receptor-associated protein	GBRAP_MOUSE	Gabarap	-0.352422	0.104012
	P60521	Gamma-aminobutyric acid receptor-associated protein-like 2	GBRL2_MOUSE	Gabarapl2	-0.39435	0.0835263			MS/MS
	Q00422	GA-binding protein alpha chain	GABPA_MOUSE	Gabpa	-0.146268	0.0795689
	Q00420;Q00420-3	GA-binding protein subunit beta-1;Isoform 3 of GA-binding protein subunit beta-1	GABP1_MOUSE	Gabpb1	-0.416413	0.0676287			Rickettsial homolog, mito protein domain
	P81069	GA-binding protein subunit beta-2	GABP2_MOUSE	Gabpb2	-0.139752	0.0848224			Rickettsial homolog, mito protein domain
	Q9CR59	Growth arrest and DNA damage-inducible proteins-interacting protein 1	G45IP_MOUSE	Gadd45gip1	0.00274259	0.313293		MitoCarta3.0	APEX_matrix, GFP, targetP signal+, coexpression+, MS/MS++	Matrix	Mitochondrial central dogma > Translation > Mitochondrial ribosome
	Q99KY4;Q99KY4-2	Cyclin-G-associated kinase;Isoform 2 of Cyclin-G-associated kinase	GAK_MOUSE	Gak	-0.195949	0.10044			mito protein domain
	Q8R059	UDP-glucose 4-epimerase	GALE_MOUSE	Gale	-0.273175	0.0651187			mito protein domain
	Q9R0N0	Galactokinase	GALK1_MOUSE	Galk1	-0.0936181	0.174991			mito protein domain, coexpression
	Q68FH4	N-acetylgalactosamine kinase	GALK2_MOUSE	Galk2	-0.232165	0.0652454			mito protein domain
	Q571E4	N-acetylgalactosamine-6-sulfatase	GALNS_MOUSE	Galns	-0.320531	0.0647347
	O08912	Polypeptide N-acetylgalactosaminyltransferase 1	GALT1_MOUSE	Galnt1	-0.225956	0.0859313
	Q8BGT9	Polypeptide N-acetylgalactosaminyltransferase 12	GLT12_MOUSE	Galnt12	-0.242115	0.0686983
	Q6PB93	Polypeptide N-acetylgalactosaminyltransferase 2	GALT2_MOUSE	Galnt2	-0.423918	0.0698014
	P70419	Polypeptide N-acetylgalactosaminyltransferase 3	GALT3_MOUSE	Galnt3	-0.763663	0.0647347
	Q8C7U7	Polypeptide N-acetylgalactosaminyltransferase 6	GALT6_MOUSE	Galnt6	-0.601129	0.0690304
	Q80VA0	N-acetylgalactosaminyltransferase 7	GALT7_MOUSE	Galnt7	-0.206081	0.0861439
	Q03249	Galactose-1-phosphate uridylyltransferase	GALT_MOUSE	Galt	-0.264316	0.0695259
	Q8CA72	Gigaxonin	GAN_MOUSE	Gan	-0.187206	0.174584
	Q8BHN3	Neutral alpha-glucosidase AB	GANAB_MOUSE	Ganab	-0.265977	0.0647347			yeast mito homolog
	P16858	Glyceraldehyde-3-phosphate dehydrogenase	G3P_MOUSE	Gapdh	-0.241419	0.0784351		mito-interacting	targetP signal, yeast mito homolog, Rickettsial homolog
	Q6PAR5	GTPase-activating protein and VPS9 domain-containing protein 1	GAPD1_MOUSE	Gapvd1	-0.473826	0.0676123
	Q9CY66;Q9CY66-2;Q9CY66-3	H/ACA ribonucleoprotein complex subunit 1;Isoform 2 of H/ACA ribonucleoprotein complex subunit 1;Isoform 3 of H/ACA ribonucleoprotein complex subunit 1	GAR1_MOUSE	Gar1	0.0137928	0.285055
	Q9CZD3	Glycine--tRNA ligase	GARS_MOUSE	Gars1	-0.279078	0.0698481		MitoCarta3.0	targetP signal+, yeast mito homolog, mito protein domain, induction	Matrix	Mitochondrial central dogma > Translation > mt-tRNA synthetases
	Q64737	Trifunctional purine biosynthetic protein adenosine-3	PUR2_MOUSE	Gart	-0.241319	0.0745765			mito protein domain
	P23772	Trans-acting T-cell-specific transcription factor GATA-3	GATA3_MOUSE	Gata3	-0.31545	0.0739595			induction
	Q920S3	GATA zinc finger domain-containing protein 1	GATD1_MOUSE	Gatad1	-0.0822979	0.124378			coexpression
	Q8CHY6	Transcriptional repressor p66 alpha	P66A_MOUSE	Gatad2a	-0.16738	0.111831
	Q8VHR5	Transcriptional repressor p66-beta	P66B_MOUSE	Gatad2b	-0.0749509	0.14919
	Q8BFQ8	Glutamine amidotransferase-like class 1 domain-containing protein 1	GALD1_MOUSE	Gatd1	-0.242386	0.0663174			mito protein domain
	Q9D172	Glutamine amidotransferase-like class 1 domain-containing protein 3A, mitochondrial	GAL3A_MOUSE	Gatd3a	-0.113671	0.102467		MitoCarta3.0	APEX_matrix, targetP signal+, mito protein domain, induction, coexpression++, MS/MS++	Matrix
	P17439	Lysosomal acid glucosylceramidase	GLCM_MOUSE	Gba	-0.303013	0.0647347			MS/MS
	Q69ZF3	Non-lysosomal glucosylceramidase	GBA2_MOUSE	Gba2	-0.273274	0.0782515
	Q9D6Y9	1,4-alpha-glucan-branching enzyme	GLGB_MOUSE	Gbe1	-0.0943548	0.159534			mito protein domain, coexpression
	Q6A099;Q6DFZ1	MKIAA0248 protein (Fragment);Golgi-specific brefeldin A-resistance factor 1	Q6A099_MOUSE;Q6DFZ1_MOUSE	Gbf1	-0.358369	0.0647347
	Q9Z0E6	Guanylate-binding protein 2	GBP2_MOUSE	Gbp2	-0.506749	0.0647347
	Q61107	Guanylate-binding protein 4	GBP4_MOUSE	Gbp4	-0.502493	0.0708506
	Q8CFB4	Guanylate-binding protein 5	GBP5_MOUSE	Gbp5	-0.139844	0.110851
	A0A0G2JDV3	Guanylate-binding protein 6	A0A0G2JDV3_MOUSE	Gbp6	-0.552567	0.0651187
	Q91Z40	Gbp6 protein	Q91Z40_MOUSE	Gbp7	-0.427649	0.0653184
	O88986	2-amino-3-ketobutyrate coenzyme A ligase, mitochondrial	KBL_MOUSE	Gcat	-0.506207	0.0647347		MitoCarta3.0	literature, targetP signal, yeast mito homolog+, Rickettsial homolog, mito protein domain, MS/MS++	unknown	Metabolism > Amino acid metabolism > Glycine metabolism
	Q9D4H2	GRIP and coiled-coil domain-containing protein 1	GCC1_MOUSE	Gcc1	-0.322584	0.0732796
	Q8CHG3	GRIP and coiled-coil domain-containing protein 2	GCC2_MOUSE	Gcc2	-0.190846	0.166812
	Q60759	Glutaryl-CoA dehydrogenase, mitochondrial	GCDH_MOUSE	Gcdh	-0.116201	0.147792		MitoCarta3.0	literature, APEX_matrix, targetP signal+, mito protein domain+, coexpression, MS/MS++	Matrix	Metabolism > Amino acid metabolism > Lysine metabolism
	Q8BKT3	GC-rich sequence DNA-binding factor 2	GCFC2_MOUSE	Gcfc2	-0.147221	0.110368
	P97494	Glutamate--cysteine ligase catalytic subunit	GSH1_MOUSE	Gclc	-0.120641	0.118054			coexpression
	O09172	Glutamate--cysteine ligase regulatory subunit	GSH0_MOUSE	Gclm	-0.13575	0.0831117			targetP signal, coexpression
	E9PVA8	eIF-2-alpha kinase activator GCN1	GCN1_MOUSE	Gcn1	-0.210118	0.0647347			yeast mito homolog
	Q91WK5	Glycine cleavage system H protein, mitochondrial	GCSH_MOUSE	Gcsh	-0.186107	0.0994427		MitoCarta3.0	literature, APEX_matrix, targetP signal+, yeast mito homolog, mito protein domain+, MS/MS	Matrix	Metabolism > Lipid metabolism > Lipoate insertion | Metabolism > Amino acid metabolism > Glycine metabolism | Metabolism > Amino acid metabolism > Glycine cleavage system
	Q9JL56	Glycerophosphodiester phosphodiesterase 1	GDE1_MOUSE	Gde1	-0.227095	0.0647347			yeast mito homolog, mito protein domain
	P50396	Rab GDP dissociation inhibitor alpha	GDIA_MOUSE	Gdi1	-0.305126	0.0662337
	Q61598	Rab GDP dissociation inhibitor beta	GDIB_MOUSE	Gdi2	-0.240489	0.0677057
	Q3TLS3	GDP-D-glucose phosphorylase 1	GDPP1_MOUSE	Gdpgp1	-0.415185	0.0647347
	P55041	GTP-binding protein GEM	GEM_MOUSE	Gem	-0.297198	0.118161			mito protein domain
	Q9CQQ4	Gem-associated protein 2	GEMI2_MOUSE	Gemin2	-0.224925	0.0931787			coexpression
	Q6P6L6	Gem (Nuclear organelle) associated protein 4	Q6P6L6_MOUSE	Gemin4	-0.151479	0.115946
	Q8BX17	Gem-associated protein 5	GEMI5_MOUSE	Gemin5	-0.123773	0.146041			targetP signal, mito protein domain, coexpression
	Q9CX53	Gem-associated protein 6	GEMI6_MOUSE	Gemin6	0.00774166	0.313861
	Q9CWY4	Gem-associated protein 7	GEMI7_MOUSE	Gemin7	-0.799414	0.0984695			induction, coexpression
	Q8BMI4	Flap endonuclease GEN homolog 1	GEN_MOUSE	Gen1	-0.380531	0.0992034			mito protein domain, coexpression
	Q8K0D7	Guided entry of tail-anchored proteins factor 1	GET1_MOUSE	Get1	0.536599	0.229324			yeast mito homolog
	O54984	ATPase GET3	GET3_MOUSE	Get3	-0.284106	0.0647347			coexpression
	Q9D1H7	Golgi to ER traffic protein 4 homolog	GET4_MOUSE	Get4	-0.124268	0.159209
	P03995;P03995-2	Glial fibrillary acidic protein;Isoform 2 of Glial fibrillary acidic protein	GFAP_MOUSE	Gfap	-0.325661	0.203834			targetP signal
	P56213	FAD-linked sulfhydryl oxidase ALR	ALR_MOUSE	Gfer	-0.220973	0.082746		MitoCarta3.0	literature, GFP, targetP signal, yeast mito homolog++, mito protein domain, coexpression, MS/MS	IMS	Protein import, sorting and homeostasis > Protein import and sorting > MIA40
	Q8K0D5	Elongation factor G, mitochondrial	EFGM_MOUSE	Gfm1	-0.706245	0.0658874		MitoCarta3.0	literature, APEX_matrix, targetP signal, yeast mito homolog++, Rickettsial homolog, mito protein domain, induction, coexpression++, MS/MS++	Matrix	Mitochondrial central dogma > Translation > Translation factors
	Q8R2Q4;Q8R2Q4-2;Q8R2Q4-3	Ribosome-releasing factor 2, mitochondrial;Isoform 2 of Ribosome-releasing factor 2, mitochondrial;Isoform 3 of Ribosome-releasing factor 2, mitochondrial	RRF2M_MOUSE	Gfm2	-0.35853	0.0647347		MitoCarta3.0	literature, APEX_matrix, targetP signal, yeast mito homolog++, Rickettsial homolog, mito protein domain, coexpression++, MS/MS++	Matrix	Mitochondrial central dogma > Translation > Translation factors
	P47856;P47856-2	Glutamine--fructose-6-phosphate aminotransferase [isomerizing] 1;Isoform 2 of Glutamine--fructose-6-phosphate aminotransferase [isomerizing] 1	GFPT1_MOUSE	Gfpt1	-0.367121	0.0714915			Rickettsial homolog, mito protein domain
	Q8R0H9	ADP-ribosylation factor-binding protein GGA1	GGA1_MOUSE	Gga1	-0.279289	0.0768496
	Q8BMI3	ADP-ribosylation factor-binding protein GGA3	GGA3_MOUSE	Gga3	0.00591362	0.310137
	Q923B0	Gamma-glutamylaminecyclotransferase	GGACT_MOUSE	Ggact	-0.195567	0.0888734			targetP signal, coexpression
	Q9D7X8	Gamma-glutamylcyclotransferase	GGCT_MOUSE	Ggct	-0.249827	0.0766734
	Q9Z0L8;Q9Z0L8-2	Gamma-glutamyl hydrolase;Isoform II of Gamma-glutamyl hydrolase	GGH_MOUSE	Ggh	-0.379054	0.0647347			mito protein domain, MS/MS
	Q5SV77;Q5SV77-2;Q5SV77-3;Q5SV77-4	Gametogenetin-binding protein 2;Isoform 2 of Gametogenetin-binding protein 2;Isoform 3 of Gametogenetin-binding protein 2;Isoform 4 of Gametogenetin-binding protein 2	GGNB2_MOUSE	Ggnbp2	-0.100343	0.218842
	Q9WTN0	Geranylgeranyl pyrophosphate synthase	GGPPS_MOUSE	Ggps1	-0.15843	0.0756812			yeast mito homolog, Rickettsial homolog, mito protein domain
	Q60928	Glutathione hydrolase 1 proenzyme	GGT1_MOUSE	Ggt1	-0.693768	0.07439
	P23336;P23336-2;P23336-3	N-acetyllactosaminide alpha-1,3-galactosyltransferase;Isoform 2 of N-acetyllactosaminide alpha-1,3-galactosyltransferase;Isoform 3 of N-acetyllactosaminide alpha-1,3-galactosyltransferase	GGTA1_MOUSE	Ggta1	-1.2053	0.179927
	Q91VC9	Growth hormone-inducible transmembrane protein	GHITM_MOUSE	Ghitm	-0.0690787	0.21348		MitoCarta3.0	literature, APEX_IMS, targetP signal+, Rickettsial homolog, mito protein domain+, induction, coexpression++, MS/MS	MIM	Mitochondrial dynamics and surveillance > Apoptosis
	Q9D7M1	Glucose-induced degradation protein 8 homolog	GID8_MOUSE	Gid8	-0.557034	0.0687094			induction
	Q99MR1	GRB10-interacting GYF protein 1	GGYF1_MOUSE	Gigyf1	-0.112588	0.144427			mito protein domain
	Q6Y7W8	GRB10-interacting GYF protein 2	GGYF2_MOUSE	Gigyf2	-0.335197	0.0647347			mito protein domain
	P70224	GTPase IMAP family member 1	GIMA1_MOUSE	Gimap1	-0.217598	0.0659074			mito protein domain
	Q99MI6	GTPase IMAP family member 3	GIMA3_MOUSE	Gimap3	-0.255449	0.0690304			mito protein domain
	Q99JY3	GTPase IMAP family member 4	GIMA4_MOUSE	Gimap4	-0.248784	0.0647347			mito protein domain
	Q8BWF2	GTPase IMAP family member 5	GIMA5_MOUSE	Gimap5	-0.188023	0.0672542			mito protein domain
	Q8K349	GTPase IMAP family member 6	GIMA6_MOUSE	Gimap6	-0.269692	0.116335			mito protein domain
	Q8R379	GTPase, IMAP family member 7	Q8R379_MOUSE	Gimap7	-0.397644	0.0647347			Rickettsial homolog, mito protein domain
	Q75N62	GTPase IMAP family member 8	GIMA8_MOUSE	Gimap8	-0.311225	0.0647347			mito protein domain
	G3X987	GTPase IMAP family member 9	GIMA9_MOUSE	Gimap9	-0.115916	0.125514			mito protein domain
	Q9CZ15	DNA replication complex GINS protein PSF1	PSF1_MOUSE	Gins1	-0.0137859	0.287996
	Q9D600	DNA replication complex GINS protein PSF2	PSF2_MOUSE	Gins2	0.0821252	0.234643
	Q9CY94	DNA replication complex GINS protein PSF3	PSF3_MOUSE	Gins3	-0.0989303	0.271059
	Q99LZ3	DNA replication complex GINS protein SLD5	SLD5_MOUSE	Gins4	-0.167361	0.0732512
	Q9Z0G0	PDZ domain-containing protein GIPC1	GIPC1_MOUSE	Gipc1	-0.121312	0.208393			mito protein domain
	Q68FF6	ARF GTPase-activating protein GIT1	GIT1_MOUSE	Git1	-0.150864	0.100659			Rickettsial homolog, mito protein domain
	Q9JLQ2	ARF GTPase-activating protein GIT2	GIT2_MOUSE	Git2	-0.268937	0.0651187			mito protein domain
	Q64516;Q64516-1;Q64516-2	Glycerol kinase;Isoform 1 of Glycerol kinase;Isoform 2 of Glycerol kinase	GLPK_MOUSE	Gk	-0.191915	0.0838557		mito-interacting	literature, yeast mito homolog+, mito protein domain, induction, coexpression, MS/MS++
	P51569	Alpha-galactosidase A	AGAL_MOUSE	Gla	-0.163543	0.141647
	P23780	Beta-galactosidase	BGAL_MOUSE	Glb1	-0.148989	0.0938306			MS/MS
	Q8R322	Nucleoporin GLE1	GLE1_MOUSE	Gle1	-0.0782873	0.128822			yeast mito homolog
	Q61543	Golgi apparatus protein 1	GSLG1_MOUSE	Glg1	-0.320436	0.0778508
	Q9CWG1	Glioma pathogenesis-related protein 1	GLIP1_MOUSE	Glipr1	-0.575867	0.0647347
	Q9CYL5	Golgi-associated plant pathogenesis-related protein 1	GAPR1_MOUSE	Glipr2	-0.163321	0.0860376
	Q8BZM1	Glomulin	GLMN_MOUSE	Glmn	-0.319688	0.0647347
	Q9JHJ3	Glycosylated lysosomal membrane protein	GLMP_MOUSE	Glmp	-0.297248	0.112846
	Q9CPU0	Lactoylglutathione lyase	LGUL_MOUSE	Glo1	0.990476	0.0607632			coexpression
	Q9CPV4	Glyoxalase domain-containing protein 4	GLOD4_MOUSE	Glod4	-0.0573012	0.205877		MitoCarta3.0	APEX_matrix, targetP signal, coexpression, MS/MS++	Matrix
	Q9QUH0	Glutaredoxin-1	GLRX1_MOUSE	Glrx	-0.61177	0.0647347			yeast mito homolog, Rickettsial homolog, mito protein domain
	Q923X4;Q923X4-2	Glutaredoxin-2, mitochondrial;Isoform 2 of Glutaredoxin-2, mitochondrial	GLRX2_MOUSE	Glrx2	-0.113054	0.195054		MitoCarta3.0	literature, targetP signal+, yeast mito homolog, Rickettsial homolog, mito protein domain, coexpression, MS/MS	Matrix	Metabolism > Metals and cofactors > Fe-S-containing proteins | Metabolism > Vitamin metabolism > Vitamin C metabolism | Metabolism > Detoxification > ROS and glutathione metabolism
	Q9CQM9	Glutaredoxin-3	GLRX3_MOUSE	Glrx3	-0.213378	0.0931787			Rickettsial homolog, mito protein domain, induction, coexpression
	Q80Y14	Glutaredoxin-related protein 5, mitochondrial	GLRX5_MOUSE	Glrx5	-0.0187244	0.286356		MitoCarta3.0	literature, APEX_matrix, targetP signal+, yeast mito homolog+, Rickettsial homolog, mito protein domain, coexpression, MS/MS+	Matrix	Metabolism > Metals and cofactors > Fe-S cluster biosynthesis | Metabolism > Metals and cofactors > Fe-S-containing proteins
	D3Z7P3	Glutaminase kidney isoform, mitochondrial	GLSK_MOUSE	Gls	-0.0747416	0.137015		MitoCarta3.0	literature, APEX_matrix, targetP signal+, mito protein domain+, MS/MS++	MIM	Metabolism > Amino acid metabolism > Glutamate metabolism
	D3Z7P3-2	Isoform 2 of Glutaminase kidney isoform, mitochondrial	GLSK_MOUSE	Gls	-0.0210654	0.268542		MitoCarta3.0	literature, APEX_matrix, targetP signal+, mito protein domain+, MS/MS++	MIM	Metabolism > Amino acid metabolism > Glutamate metabolism
	Q9JL62	Glycolipid transfer protein	GLTP_MOUSE	Gltp	-0.195403	0.0835781
	P26443	Glutamate dehydrogenase 1, mitochondrial	DHE3_MOUSE	Glud1	-0.0679812	0.169825		MitoCarta3.0	literature, APEX_matrix, targetP signal, yeast mito homolog, Rickettsial homolog, mito protein domain, coexpression, MS/MS++	Matrix	Metabolism > Amino acid metabolism > Glutamate metabolism | Metabolism > Amino acid metabolism > GABA metabolism
	P15105	Glutamine synthetase	GLNA_MOUSE	Glul	-0.245792	0.103315			Rickettsial homolog, mito protein domain
	Q922P9	Putative oxidoreductase GLYR1	GLYR1_MOUSE	Glyr1	-0.148562	0.111803			mito protein domain
	Q60648	Ganglioside GM2 activator	SAP3_MOUSE	Gm2a	-0.190996	0.0950258			MS/MS+
	Q8K0C9	GDP-mannose 4,6 dehydratase	GMDS_MOUSE	Gmds	-0.294555	0.158115			mito protein domain
	Q9JL60	Glucocorticoid modulatory element-binding protein 1	GMEB1_MOUSE	Gmeb1	0.273071	0.183521
	P58929	Glucocorticoid modulatory element-binding protein 2	GMEB2_MOUSE	Gmeb2	-0.24251	0.06514
	Q9CQI3	Glia maturation factor beta	GMFB_MOUSE	Gmfb	-0.248981	0.0651187			MS/MS
	Q9ERL7	Glia maturation factor gamma	GMFG_MOUSE	Gmfg	-0.284756	0.0654583
	Q6PGG2	GEM-interacting protein	GMIP_MOUSE	Gmip	-0.316573	0.0647347			mito protein domain
	O88513	Geminin	GEMI_MOUSE	Gmnn	-0.221359	0.0981267			induction
	Q922H4	Mannose-1-phosphate guanyltransferase alpha	GMPPA_MOUSE	Gmppa	-0.253903	0.0775926			targetP signal, Rickettsial homolog, mito protein domain
	Q8BTZ7	Mannose-1-phosphate guanyltransferase beta	GMPPB_MOUSE	Gmppb	-0.263549	0.0647347			targetP signal, mito protein domain
	Q99L27	GMP reductase 2	GMPR2_MOUSE	Gmpr2	0.0118512	0.295449			mito protein domain
	Q3THK7	GMP synthase [glutamine-hydrolyzing]	GUAA_MOUSE	Gmps	-0.184205	0.0799079			mito protein domain, induction
	P21278	Guanine nucleotide-binding protein subunit alpha-11	GNA11_MOUSE	Gna11	-0.0939001	0.165623			yeast mito homolog
	P27601	Guanine nucleotide-binding protein subunit alpha-13	GNA13_MOUSE	Gna13	-0.187038	0.0775515			yeast mito homolog
	P08752	Guanine nucleotide-binding protein G(i) subunit alpha-2	GNAI2_MOUSE	Gnai2	-0.191337	0.0732512			yeast mito homolog
	Q9DC51	Guanine nucleotide-binding protein G(i) subunit alpha	GNAI3_MOUSE	Gnai3	-0.0849984	0.152352			yeast mito homolog, MS/MS
	P21279	Guanine nucleotide-binding protein G(q) subunit alpha	GNAQ_MOUSE	Gnaq	0.607402	0.115766			yeast mito homolog
	P63094;P63094-3;Q6R0H7	Guanine nucleotide-binding protein G(s) subunit alpha isoforms short;Isoform Gnas-3 of Guanine nucleotide-binding protein G(s) subunit alpha isoforms short;Guanine nucleotide-binding protein G(s) subunit alpha isoforms XLas	GNAS2_MOUSE;GNAS2_MOUSE;GNAS1_MOUSE	Gnas	-0.234662	0.122754
	P62874	Guanine nucleotide-binding protein G(I)/G(S)/G(T) subunit beta-1	GBB1_MOUSE	Gnb1	-0.197554	0.0783582			mito protein domain
	P62880	Guanine nucleotide-binding protein G(I)/G(S)/G(T) subunit beta-2	GBB2_MOUSE	Gnb2	-0.219955	0.082682			mito protein domain
	Q91WG8	Bifunctional UDP-N-acetylglucosamine 2-epimerase/N-acetylmannosamine kinase	GLCNE_MOUSE	Gne	-0.237996	0.0653184			Rickettsial homolog
	Q9DAS9	Guanine nucleotide-binding protein G(I)/G(S)/G(O) subunit gamma-12	GBG12_MOUSE	Gng12	-0.238503	0.130279			targetP signal
	P63213	Guanine nucleotide-binding protein G(I)/G(S)/G(O) subunit gamma-2	GBG2_MOUSE	Gng2	0.00950431	0.308366			MS/MS
	Q80SZ7	Guanine nucleotide-binding protein G(I)/G(S)/G(O) subunit gamma-5	GBG5_MOUSE	Gng5	0.0660556	0.241036			GFP, MS/MS
	P36916	Guanine nucleotide-binding protein-like 1	GNL1_MOUSE	Gnl1	-0.194031	0.082682			Rickettsial homolog, mito protein domain
	Q99LH1	Nucleolar GTP-binding protein 2	NOG2_MOUSE	Gnl2	-0.0404689	0.237329			Rickettsial homolog, mito protein domain, coexpression
	Q8CI11	Guanine nucleotide-binding protein-like 3	GNL3_MOUSE	Gnl3	0.0109101	0.296276			mito protein domain
	Q6PGG6	Guanine nucleotide-binding protein-like 3-like protein	GNL3L_MOUSE	Gnl3l	-0.309791	0.065268			Rickettsial homolog, mito protein domain
	P98192	Dihydroxyacetone phosphate acyltransferase	GNPAT_MOUSE	Gnpat	-0.295243	0.137913			mito protein domain, coexpression+
	O88958	Glucosamine-6-phosphate isomerase 1	GNPI1_MOUSE	Gnpda1	-0.324198	0.0647347
	Q9CRC9	Glucosamine-6-phosphate isomerase 2	GNPI2_MOUSE	Gnpda2	-0.067648	0.189912
	Q9JK38	Glucosamine 6-phosphate N-acetyltransferase	GNA1_MOUSE	Gnpnat1	-0.0825458	0.154424
	Q8BFR4	N-acetylglucosamine-6-sulfatase	GNS_MOUSE	Gns	-0.196669	0.0647347			MS/MS+
	Q921M4;Q921M4-2	Golgin subfamily A member 2;Isoform 2 of Golgin subfamily A member 2	GOGA2_MOUSE	Golga2	-0.323128	0.101685
	P55937;P55937-1	Golgin subfamily A member 3;Isoform 1 of Golgin subfamily A member 3	GOGA3_MOUSE	Golga3	-0.0854393	0.220099
	Q91VW5	Golgin subfamily A member 4	GOGA4_MOUSE	Golga4	0.101475	0.253527
	Q9QYE6	Golgin subfamily A member 5	GOGA5_MOUSE	Golga5	-0.0609548	0.180368
	Q91W53	Golgin subfamily A member 7	GOGA7_MOUSE	Golga7	-0.264616	0.0651187
	E9PVZ8;E9QAH1	Golgi autoantigen, golgin subfamily b, macrogolgin 1;Golgi autoantigen, golgin subfamily b, macrogolgin 1	E9PVZ8_MOUSE;E9QAH1_MOUSE	Golgb1	-0.412847	0.0647347			MS/MS
	Q8BXA1	Golgi integral membrane protein 4	GOLI4_MOUSE	Golim4	-0.522023	0.0647347			yeast mito homolog
	Q91XA2	Golgi membrane protein 1	GOLM1_MOUSE	Golm1	-0.363765	0.11374
	Q9CRA5	Golgi phosphoprotein 3	GOLP3_MOUSE	Golph3	-0.408579	0.0647347		MitoCarta3.0	literature, targetP signal, induction	IMS
	Q8R088;Q8R088-3	Golgi phosphoprotein 3-like;Isoform 3 of Golgi phosphoprotein 3-like	GLP3L_MOUSE	Golph3l	-0.0855233	0.170158
	Q9CR60	Vesicle transport protein GOT1B	GOT1B_MOUSE	Golt1b	-1.02763	0.136538
	Q9DB00	GON-4-like protein	GON4L_MOUSE	Gon4l	-0.42448	0.106544
	Q8BH60;Q8BH60-2	Golgi-associated PDZ and coiled-coil motif-containing protein;Isoform 2 of Golgi-associated PDZ and coiled-coil motif-containing protein	GOPC_MOUSE	Gopc	-0.302474	0.107946			mito protein domain
	Q99JX3	Golgi reassembly-stacking protein 2	GORS2_MOUSE	Gorasp2	-0.224977	0.0685701
	O88630	Golgi SNAP receptor complex member 1	GOSR1_MOUSE	Gosr1	-0.226397	0.0695259
	O35166	Golgi SNAP receptor complex member 2	GOSR2_MOUSE	Gosr2	-0.215446	0.0660715			coexpression
	P05201	Aspartate aminotransferase, cytoplasmic	AATC_MOUSE	Got1	-0.0955731	0.11757			mito protein domain
	P05202	Aspartate aminotransferase, mitochondrial	AATM_MOUSE	Got2	-0.172812	0.0672542		MitoCarta3.0	literature, APEX_IMS, APEX_matrix, targetP signal, mito protein domain, MS/MS++	MIM	Metabolism > Carbohydrate metabolism > Malate-aspartate shuttle | Metabolism > Amino acid metabolism > Glutamate metabolism | Metabolism > Amino acid metabolism > Glyoxylate metabolism | Metabolism > Amino acid metabolism > Kynurenine metabolism | Metabolism > Sulfur metabolism
	Q9WTK3	Glycosylphosphatidylinositol anchor attachment 1 protein	GPAA1_MOUSE	Gpaa1	-0.215511	0.0647347			targetP signal
	Q69ZC8	GPALPP motifs-containing protein 1	GPAM1_MOUSE	Gpalpp1	0.0238124	0.274241
	Q61586	Glycerol-3-phosphate acyltransferase 1, mitochondrial	GPAT1_MOUSE	Gpam	-0.154592	0.147792		MitoCarta3.0	literature, mito protein domain, coexpression	Membrane	Metabolism > Lipid metabolism > Cardiolipin synthesis | Metabolism > Lipid metabolism > Phospholipid metabolism
	Q9DBM1	G patch domain-containing protein 1	GPTC1_MOUSE	Gpatch1	-0.169479	0.0692276
	Q3UFS4	G patch domain-containing protein 11	GPT11_MOUSE	Gpatch11	-0.364164	0.0647347			induction
	Q3TFK5	G patch domain-containing protein 4	GPTC4_MOUSE	Gpatch4	-0.0677005	0.25313			coexpression
	A2A6A1	G patch domain-containing protein 8	GPTC8_MOUSE	Gpatch8	-0.0517474	0.210829
	Q6NXH3;Q6NXH3-2	Vasculin;Isoform 2 of Vasculin	GPBP1_MOUSE	Gpbp1	-0.257401	0.0906547
	Q6NZP2	Vasculin-like protein 1	GPBL1_MOUSE	Gpbp1l1	0.311456	0.200433
	Q8C0L9	Glycerophosphocholine phosphodiesterase GPCPD1	GPCP1_MOUSE	Gpcpd1	-0.486867	0.0652454			mito protein domain
	Q3ULJ0	Glycerol-3-phosphate dehydrogenase 1-like protein	GPD1L_MOUSE	Gpd1l	-0.152164	0.0851746			Rickettsial homolog, mito protein domain
	Q64521	Glycerol-3-phosphate dehydrogenase, mitochondrial	GPDM_MOUSE	Gpd2	-0.297475	0.0647347		MitoCarta3.0	literature, APEX_IMS, yeast mito homolog++, mito protein domain, coexpression, MS/MS++	MIM	Metabolism > Carbohydrate metabolism > Glycerol phosphate shuttle | Metabolism > Electron carriers > Q-linked reactions, other
	Q8BUV3	Gephyrin	GEPH_MOUSE	Gphn	-0.108671	0.213958			mito protein domain, coexpression
	P06745	Glucose-6-phosphate isomerase	G6PI_MOUSE	Gpi	-0.299186	0.0925089		mito-interacting	yeast mito homolog++, induction, coexpression
	Q56A08	G-patch domain and KOW motifs-containing protein	GPKOW_MOUSE	Gpkow	-0.117726	0.106807			targetP signal, mito protein domain
	Q8VCE2	GPN-loop GTPase 1	GPN1_MOUSE	Gpn1	-0.313686	0.0706147			Rickettsial homolog, mito protein domain
	Q9D3W4	GPN-loop GTPase 3	GPN3_MOUSE	Gpn3	-0.186041	0.182505
	Q8BG55	Probable G-protein coupled receptor 171	GP171_MOUSE	Gpr171	-0.571994	0.121574
	Q8BFQ3	Ovarian cancer G-protein coupled receptor 1	OGR1_MOUSE	Gpr68	-0.298318	0.119833
	Q8BS95	Golgi pH regulator	GPHR_MOUSE	Gpr89a	-0.204731	0.106807
	Q8BWS5	G protein-regulated inducer of neurite outgrowth 3	GRIN3_MOUSE	Gprin3	0.196984	0.0779
	Q99LD4	COP9 signalosome complex subunit 1	CSN1_MOUSE	Gps1	-0.261188	0.0647347
	Q921N8	G protein pathway suppressor 2	GPS2_MOUSE	Gps2	-0.206401	0.0709218			targetP signal
	Q3U1Z5;Q3U1Z5-2	G-protein-signaling modulator 3;Isoform 2 of G-protein-signaling modulator 3	GPSM3_MOUSE	Gpsm3	-0.0339382	0.300373
	P11352	Glutathione peroxidase 1	GPX1_MOUSE	Gpx1	-0.118289	0.0940972		MitoCarta3.0	literature, APEX_matrix, targetP signal, yeast mito homolog, mito protein domain, coexpression, MS/MS+	Matrix	Metabolism > Detoxification > ROS and glutathione metabolism | Metabolism > Detoxification > Selenoproteins
	O70325;O70325-2;O70325-3	Phospholipid hydroperoxide glutathione peroxidase;Isoform Cytoplasmic of Phospholipid hydroperoxide glutathione peroxidase;Isoform Nuclear of Phospholipid hydroperoxide glutathione peroxidase	GPX4_MOUSE	Gpx4	-0.268441	0.0647347
	Q8VEF1;Q8VEF1-2;Q8VEF1-3	Protein Aster-A;Isoform 2 of Protein Aster-A;Isoform 3 of Protein Aster-A	ASTRA_MOUSE	Gramd1a	-0.306917	0.0865753			targetP signal, yeast mito homolog+
	Q80TI0;Q80TI0-2;Q80TI0-3;Q80TI0-4	Protein Aster-B;Isoform 2 of Protein Aster-B;Isoform 3 of Protein Aster-B;Isoform 4 of Protein Aster-B	ASTRB_MOUSE	Gramd1b	-0.728727	0.0647347			yeast mito homolog+
	Q6PEM6	GRAM domain-containing protein 2B	GRM2B_MOUSE	Gramd2b	-0.566695	0.0647347			induction
	Q8CB44	GRAM domain-containing protein 4	GRAM4_MOUSE	Gramd4	-0.538788	0.106397
	Q9CX99	GRB2-related adapter protein	GRAP_MOUSE	Grap	-0.285951	0.0647347			mito protein domain
	O89100	GRB2-related adaptor protein 2	GRAP2_MOUSE	Grap2	-0.314955	0.0647347			mito protein domain
	Q60631	Growth factor receptor-bound protein 2	GRB2_MOUSE	Grb2	-0.2696	0.0684999			mito protein domain
	Q91Z53	Glyoxylate reductase/hydroxypyruvate reductase	GRHPR_MOUSE	Grhpr	-0.125809	0.165133		MitoCarta3.0	APEX_matrix, yeast mito homolog, mito protein domain, coexpression, MS/MS++	Matrix	Metabolism > Amino acid metabolism > Glyoxylate metabolism
	Q8VD04	GRIP1-associated protein 1	GRAP1_MOUSE	Gripap1	0.233586	0.240261
	Q99MK8	Beta-adrenergic receptor kinase 1	ARBK1_MOUSE	Grk2	-0.233067	0.0647347			mito protein domain
	O70293-2	Isoform GRK6B of G protein-coupled receptor kinase 6	GRK6_MOUSE	Grk6	-0.151816	0.0920927			mito protein domain
	P28798	Progranulin	GRN_MOUSE	Grn	-0.433042	0.0647347
	Q99LP6	GrpE protein homolog 1, mitochondrial	GRPE1_MOUSE	Grpel1	-0.237919	0.0676123		MitoCarta3.0	literature, APEX_matrix, targetP signal+, yeast mito homolog, Rickettsial homolog, mito protein domain+, induction, coexpression++, MS/MS++	Matrix	Protein import, sorting and homeostasis > Protein import and sorting > Import motor | Metabolism > Metals and cofactors > Fe-S cluster biosynthesis
	Q8C5Q4	G-rich sequence factor 1	GRSF1_MOUSE	Grsf1	-0.203721	0.0796856		MitoCarta3.0	APEX_matrix, targetP signal, mito protein domain, induction, coexpression, MS/MS	Matrix	Mitochondrial central dogma > mtRNA metabolism > mtRNA granules | Mitochondrial central dogma > mtRNA metabolism > Polycistronic mtRNA processing | Mitochondrial central dogma > mtRNA metabolism > mtRNA stability and decay | Mitochondrial central dogma > Translation > Mitochondrial ribosome assembly
	Q810D6	Glutamate-rich WD repeat-containing protein 1	GRWD1_MOUSE	Grwd1	-0.108443	0.133988			mito protein domain
	Q9D8T2	Gasdermin-D	GSDMD_MOUSE	Gsdmdc1	-0.329187	0.0647347
	Q3U3C9;Q3U3C9-2;Q3U3C9-3;Q3U3C9-4	Genetic suppressor element 1;Isoform 2 of Genetic suppressor element 1;Isoform 3 of Genetic suppressor element 1;Isoform 4 of Genetic suppressor element 1	GSE1_MOUSE	Gse1	-0.162459	0.24421
	Q2NL51	Glycogen synthase kinase-3 alpha	GSK3A_MOUSE	Gsk3a	-0.135272	0.0821014			mito protein domain
	Q9WV60	Glycogen synthase kinase-3 beta	GSK3B_MOUSE	Gsk3b	-0.243912	0.0742767			mito protein domain
	P13020-2	Isoform 2 of Gelsolin	GELS_MOUSE	Gsn	-0.450995	0.0647347			MS/MS
	Q8R050;Q8R050-2	Eukaryotic peptide chain release factor GTP-binding subunit ERF3A;Isoform 2 of Eukaryotic peptide chain release factor GTP-binding subunit ERF3A	ERF3A_MOUSE	Gspt1	-0.159098	0.0940972			Rickettsial homolog, mito protein domain, coexpression
	P47791-2	Isoform Cytoplasmic of Glutathione reductase, mitochondrial	GSHR_MOUSE	Gsr	-0.166759	0.0801202		MitoCarta3.0	literature, APEX_matrix, targetP signal+, yeast mito homolog, Rickettsial homolog, mito protein domain, MS/MS++	Matrix	Metabolism > Detoxification > ROS and glutathione metabolism
	P51855	Glutathione synthetase	GSHB_MOUSE	Gss	-0.10675	0.101258
	Q5RL51	Glutathione S-transferase C-terminal domain-containing protein	GSTCD_MOUSE	Gstcd	-0.375523	0.0672542			mito protein domain+
	Q9DCM2	Glutathione S-transferase kappa 1	GSTK1_MOUSE	Gstk1	-0.215986	0.10896		MitoCarta3.0	literature, mito protein domain+, coexpression+, MS/MS++	Matrix	Metabolism > Detoxification > Xenobiotic metabolism
	O09131	Glutathione S-transferase omega-1	GSTO1_MOUSE	Gsto1	-0.0385354	0.237633		mito-interacting	yeast mito homolog, Rickettsial homolog, mito protein domain, induction
	P19157	Glutathione S-transferase P 1	GSTP1_MOUSE	Gstp1	-0.166102	0.0717261			mito protein domain
	Q61133	Glutathione S-transferase theta-2	GSTT2_MOUSE	Gstt2	-0.16393	0.123531			mito protein domain, coexpression
	Q9WVL0	Maleylacetoacetate isomerase	MAAI_MOUSE	Gstz1	-0.0361818	0.285685		MitoCarta3.0	APEX_matrix, targetP signal, yeast mito homolog, mito protein domain, coexpression, MS/MS++	Matrix	Metabolism > Detoxification > Xenobiotic metabolism
	P62915	Transcription initiation factor IIB	TF2B_MOUSE	Gtf2b	-0.120205	0.123443
	Q9D0D5	General transcription factor IIE subunit 1	T2EA_MOUSE	Gtf2e1	-0.193793	0.0701322			yeast mito homolog
	Q9D902	General transcription factor IIE subunit 2	T2EB_MOUSE	Gtf2e2	-0.17575	0.114633
	Q3THK3	General transcription factor IIF subunit 1	T2FA_MOUSE	Gtf2f1	-0.123723	0.117419
	Q8R0A0	General transcription factor IIF subunit 2	T2FB_MOUSE	Gtf2f2	-0.0805116	0.186973
	Q9DBA9	General transcription factor IIH subunit 1	TF2H1_MOUSE	Gtf2h1	-0.284593	0.0647347
	Q9JIB4	General transcription factor IIH subunit 2	TF2H2_MOUSE	Gtf2h2	-0.110821	0.216984			coexpression
	Q8VD76	General transcription factor IIH subunit 3	TF2H3_MOUSE	Gtf2h3	-0.146531	0.173111
	O70422	General transcription factor IIH subunit 4	TF2H4_MOUSE	Gtf2h4	-0.0416917	0.272249			induction
	Q9ESZ8;Q9ESZ8-2;Q9ESZ8-3;Q9ESZ8-4;Q9ESZ8-5;Q9ESZ8-6	General transcription factor II-I;Isoform 2 of General transcription factor II-I;Isoform 3 of General transcription factor II-I;Isoform 4 of General transcription factor II-I;Isoform 5 of General transcription factor II-I;Isoform 6 of General transcription factor II-I	GTF2I_MOUSE	Gtf2i	-0.131333	0.0959955
	Q8VHT7	Transcription factor IIIA	TF3A_MOUSE	Gtf3a	-0.259271	0.251894			coexpression
	Q8K284	General transcription factor 3C polypeptide 1	TF3C1_MOUSE	Gtf3c1	0.0436729	0.247773			mito protein domain, coexpression
	Q8BL74	General transcription factor 3C polypeptide 2	TF3C2_MOUSE	Gtf3c2	0.119668	0.145257			mito protein domain
	Q3TMP1	General transcription factor IIIC, polypeptide 3	Q3TMP1_MOUSE	Gtf3c3	-0.165974	0.128671			mito protein domain
	Q8BMQ2	General transcription factor 3C polypeptide 4	TF3C4_MOUSE	Gtf3c4	0.102054	0.240074
	Q8R2T8;Q8R2T8-2	General transcription factor 3C polypeptide 5;Isoform 2 of General transcription factor 3C polypeptide 5	TF3C5_MOUSE	Gtf3c5	-0.177935	0.0710991			coexpression
	O08582	GTP-binding protein 1	GTPB1_MOUSE	Gtpbp1	-0.095933	0.112402			yeast mito homolog, Rickettsial homolog, mito protein domain
	Q8K013	GTP-binding protein 10	GTPBA_MOUSE	Gtpbp10	-0.0911273	0.157853		MitoCarta3.0	APEX_matrix, yeast mito homolog+, Rickettsial homolog, mito protein domain	Matrix	Mitochondrial central dogma > Translation > Mitochondrial ribosome assembly
	Q923K4	tRNA modification GTPase GTPBP3, mitochondrial	GTPB3_MOUSE	Gtpbp3	-0.0881138	0.213403		MitoCarta3.0	literature, APEX_matrix, targetP signal, yeast mito homolog+, Rickettsial homolog, mito protein domain	Matrix	Mitochondrial central dogma > mtRNA metabolism > mt-tRNA modifications | Metabolism > Vitamin metabolism > Folate and 1-C metabolism
	Q99ME9	Nucleolar GTP-binding protein 1	NOG1_MOUSE	Gtpbp4	-0.0282915	0.273795			Rickettsial homolog, mito protein domain, induction
	Q9CY28;Q9CY28-2	GTP-binding protein 8;Isoform 2 of GTP-binding protein 8	GTPB8_MOUSE	Gtpbp8	-0.305685	0.0647347			targetP signal, Rickettsial homolog, mito protein domain
	Q8R080	G2 and S phase-expressed protein 1	GTSE1_MOUSE	Gtse1	-0.169838	0.178423
	Q8C3X4	Translation factor Guf1, mitochondrial	GUF1_MOUSE	Guf1	-0.526077	0.0764401		MitoCarta3.0	APEX_matrix, targetP signal, yeast mito homolog++, Rickettsial homolog, mito protein domain+, coexpression, MS/MS+	Matrix	Mitochondrial central dogma > Translation
	Q64520	Guanylate kinase	KGUA_MOUSE	Guk1	-0.246953	0.114242		MitoCarta3.0	APEX_matrix, targetP signal, Rickettsial homolog, induction, coexpression, MS/MS	Matrix	Metabolism > Nucleotide metabolism > Nucleotide synthesis and processing
	P12265	Beta-glucuronidase	BGLR_MOUSE	Gusb	-0.129379	0.0801202
	Q80SU7	Interferon-induced very large GTPase 1	GVIN1_MOUSE	Gvin1	-0.412444	0.0647347
	Q3UHH8;Q3UHH8-2	Glucoside xylosyltransferase 1;Isoform 2 of Glucoside xylosyltransferase 1	GXLT1_MOUSE	Gxylt1	-0.590616	0.0435421			Rickettsial homolog
	Q9R062	Glycogenin-1	GLYG_MOUSE	Gyg1	-0.223634	0.0709218
	Q9Z1E4	Glycogen [starch] synthase, muscle	GYS1_MOUSE	Gys1	-0.337127	0.0651187			yeast mito homolog, induction
	P11032;P11032-2	Granzyme A;Isoform HF2 of Granzyme A	GRAA_MOUSE	Gzma	-1.20409	0.0836371			mito protein domain, MS/MS
	P04187	Granzyme B(G,H)	GRAB_MOUSE	Gzmb	-0.619272	0.0688785			mito protein domain, MS/MS
	P08882	Granzyme C	GRAC_MOUSE	Gzmc	-0.654067	0.0722702			mito protein domain, MS/MS+
	P11033	Granzyme D	GRAD_MOUSE	Gzmd	0.632557	0.198207			mito protein domain, MS/MS
	P08884	Granzyme E	GRAE_MOUSE	Gzme	-0.998448	0.0719922			mito protein domain, MS/MS
	O35205	Granzyme K	GRAK_MOUSE	Gzmk	-0.592599	0.0850803			mito protein domain
	P10922	Histone H1.0	H10_MOUSE	H1-0	-0.12027	0.195091
	P43275	Histone H1.1	H11_MOUSE	H1-1	0.236524	0.0647347
	P15864	Histone H1.2	H12_MOUSE	H1-2	0.13723	0.0813975
	P43277	Histone H1.3	H13_MOUSE	H1-3	0.0677586	0.174375
	P43274	Histone H1.4	H14_MOUSE	H1-4	0.0984552	0.13675
	P43276	Histone H1.5	H15_MOUSE	H1-5	0.0431134	0.240803
	P01899	H-2 class I histocompatibility antigen, D-B alpha chain	HA11_MOUSE	H2-D1	-0.301267	0.0778163
	P01901	H-2 class I histocompatibility antigen, K-B alpha chain	HA1B_MOUSE	H2-K1	-0.379006	0.0697947
	P04223-2	Isoform 2 of H-2 class I histocompatibility antigen, K-K alpha chain	HA1K_MOUSE	H2-K1	-0.623205	0.121986
	P14429	H-2 class I histocompatibility antigen, Q7 alpha chain	HA17_MOUSE	H2-Q7	-0.499629	0.0721153
	P14430	H-2 class I histocompatibility antigen, Q8 alpha chain	HA18_MOUSE	H2-Q8	-0.327637	0.0758454
	P06339	H-2 class I histocompatibility antigen, D-37 alpha chain	HA15_MOUSE	H2-T23	-0.348148	0.0675114
	Q64522	Histone H2A type 2-B	H2A2B_MOUSE	H2ac21	0.0687432	0.181737
	P27661	Histone H2AX	H2AX_MOUSE	H2ax	0.567888	0.133219
	P0C0S6;Q3THW5	Histone H2A.Z;Histone H2A.V	H2AZ_MOUSE;H2AV_MOUSE	H2az1;H2az2	0.0446698	0.214097
	P10854	Histone H2B type 1-M	H2B1M_MOUSE	H2bc14	-0.34059	0.254935
	P10853	Histone H2B type 1-F/J/L	H2B1F_MOUSE	H2bc7	-0.0132327	0.294756
	Q8CGP0	Histone H2B type 3-B	H2B3B_MOUSE	H2bu1	-0.339004	0.093181
	P02301;P84244	Histone H3.3C;Histone H3.3	H3C_MOUSE;H33_MOUSE	H3-5;H3-3a	-1.61596	0.0821014
	P84228	Histone H3.2	H32_MOUSE	H3c2	-0.00854748	0.299542
	P62806	Histone H4	H4_MOUSE	H4c1	-0.027447	0.249402
	Q8CFX1	GDH/6PGL endoplasmic bifunctional protein	G6PE_MOUSE	H6pd	-0.31962	0.0647347			coexpression
	Q78JT3	3-hydroxyanthranilate 3,4-dioxygenase	3HAO_MOUSE	Haao	-0.20285	0.0868485			coexpression
	Q9D3B1	Very-long-chain (3R)-3-hydroxyacyl-CoA dehydratase 2	HACD2_MOUSE	Hacd2	0.00901236	0.307687
	Q8K2C9	Very-long-chain (3R)-3-hydroxyacyl-CoA dehydratase 3	HACD3_MOUSE	Hacd3	-0.253537	0.0647347
	Q3U0D9;Q3U0D9-3	E3 ubiquitin-protein ligase HACE1;Isoform 3 of E3 ubiquitin-protein ligase HACE1	HACE1_MOUSE	Hace1	-0.265445	0.0769423			Rickettsial homolog, mito protein domain
	Q9QXE0	2-hydroxyacyl-CoA lyase 1	HACL1_MOUSE	Hacl1	-0.323488	0.0676123			mito protein domain
	Q61425	Hydroxyacyl-coenzyme A dehydrogenase, mitochondrial	HCDH_MOUSE	Hadh	-0.0464069	0.239836		MitoCarta3.0	literature, APEX_matrix, targetP signal, Rickettsial homolog, mito protein domain, induction, coexpression++, MS/MS++	Matrix	Metabolism > Lipid metabolism > Fatty acid oxidation | Metabolism > Amino acid metabolism > Lysine metabolism
	Q8BMS1	Trifunctional enzyme subunit alpha, mitochondrial	ECHA_MOUSE	Hadha	-0.114423	0.0951772		MitoCarta3.0	literature, APEX_matrix, targetP signal+, yeast mito homolog+, Rickettsial homolog, mito protein domain, coexpression++, MS/MS++	MIM	Metabolism > Lipid metabolism > Fatty acid oxidation | Metabolism > Lipid metabolism > Cardiolipin synthesis | Metabolism > Amino acid metabolism > Branched-chain amino acid metabolism
	Q99JY0	Trifunctional enzyme subunit beta, mitochondrial	ECHB_MOUSE	Hadhb	-0.0690629	0.159534		MitoCarta3.0	literature, targetP signal, Rickettsial homolog, mito protein domain, MS/MS++	MIM	Metabolism > Carbohydrate metabolism > Ketone metabolism | Metabolism > Lipid metabolism > Fatty acid oxidation | Metabolism > Amino acid metabolism > Lysine metabolism
	Q99KB8;Q99KB8-2	Hydroxyacylglutathione hydrolase, mitochondrial;Isoform 2 of Hydroxyacylglutathione hydrolase, mitochondrial	GLO2_MOUSE	Hagh	-0.114824	0.203133		MitoCarta3.0	literature, APEX_matrix, targetP signal+, mito protein domain, induction, coexpression, MS/MS++	Matrix	Metabolism > Detoxification > ROS and glutathione metabolism
	Q61035	Histidine--tRNA ligase, cytoplasmic	HARS1_MOUSE	Hars1	-0.219499	0.0695259			yeast mito homolog, Rickettsial homolog, mito protein domain, coexpression
	Q99KK9	Histidine--tRNA ligase, mitochondrial	SYHM_MOUSE	Hars2	-0.272128	0.0647347		MitoCarta3.0	literature, APEX_matrix, GFP, targetP signal+, yeast mito homolog, Rickettsial homolog, mito protein domain, coexpression, MS/MS+	Matrix	Mitochondrial central dogma > Translation > mt-tRNA synthetases
	Q9Z0R0	Serine/threonine-protein kinase haspin	HASP_MOUSE	Haspin	-0.135277	0.219365			targetP signal, mito protein domain
	Q8BY71	Histone acetyltransferase type B catalytic subunit	HAT1_MOUSE	Hat1	-0.198622	0.0651187
	Q8BHX1	HAUS augmin-like complex subunit 1	HAUS1_MOUSE	Haus1	-0.0394981	0.257072
	Q8QZX2	HAUS augmin-like complex subunit 3	HAUS3_MOUSE	Haus3	-0.21268	0.0721979
	Q8BFT2	HAUS augmin-like complex subunit 4	HAUS4_MOUSE	Haus4	-0.299104	0.0696503
	Q9D786	HAUS augmin-like complex subunit 5	HAUS5_MOUSE	Haus5	-0.0579594	0.185768
	Q6NV99	HAUS augmin-like complex, subunit 6	Q6NV99_MOUSE	Haus6	-0.256654	0.0647347
	Q8BKT8;Q8BKT8-2	HAUS augmin-like complex subunit 7;Isoform 2 of HAUS augmin-like complex subunit 7	HAUS7_MOUSE	Haus7	-0.38038	0.0647347
	Q99L00;Q99L00-2	HAUS augmin-like complex subunit 8;Isoform 2 of HAUS augmin-like complex subunit 8	HAUS8_MOUSE	Haus8	-0.201296	0.111476
	Q8VIM0;Q8VIM0-2	Hepatitis A virus cellular receptor 2 homolog;Isoform 2 of Hepatitis A virus cellular receptor 2 homolog	HAVR2_MOUSE	Havcr2	-0.243085	0.215684
	O35387	HCLS1-associated protein X-1	HAX1_MOUSE	Hax1	-0.0709021	0.21542		mito-interacting	MS/MS+
	P01942	Hemoglobin subunit alpha	HBA_MOUSE	Hba	-0.213228	0.128847
	P02088;P02089	Hemoglobin subunit beta-1;Hemoglobin subunit beta-2	HBB1_MOUSE;HBB2_MOUSE	Hbb-b1;Hbb-b2	-0.445656	0.0960156
	Q69ZS7	HBS1-like protein	HBS1L_MOUSE	Hbs1l	-0.106097	0.182131			yeast mito homolog, Rickettsial homolog, mito protein domain, coexpression
	P53702	Cytochrome c-type heme lyase	CCHL_MOUSE	Hccs	-0.217871	0.0661151		MitoCarta3.0	literature, APEX_IMS, yeast mito homolog++, mito protein domain+, induction, coexpression, MS/MS	IMS	Metabolism > Metals and cofactors > Heme synthesis and processing | OXPHOS > OXPHOS subunits | OXPHOS > Cytochrome C
	Q61191	Host cell factor 1	HCFC1_MOUSE	Hcfc1	-0.0707342	0.151016			targetP signal
	Q9D968	Host cell factor 2	HCFC2_MOUSE	Hcfc2	-0.134518	0.0798306
	P49710	Hematopoietic lineage cell-specific protein	HCLS1_MOUSE	Hcls1	-0.205545	0.118787			mito protein domain
	O09106	Histone deacetylase 1	HDAC1_MOUSE	Hdac1	-0.165466	0.0732796
	Q6P3E7	Polyamine deacetylase HDAC10	HDA10_MOUSE	Hdac10	-0.154387	0.16893
	P70288	Histone deacetylase 2	HDAC2_MOUSE	Hdac2	-0.117838	0.0847321
	O88895	Histone deacetylase 3	HDAC3_MOUSE	Hdac3	-0.264509	0.068554
	Q6NZM9	Histone deacetylase 4	HDAC4_MOUSE	Hdac4	-0.32152	0.0676123
	Q9Z2V5	Histone deacetylase 6	HDAC6_MOUSE	Hdac6	-0.120036	0.169728
	Q8C2B3;Q8C2B3-2;Q8C2B3-3;Q8C2B3-5	Histone deacetylase 7;Isoform 2 of Histone deacetylase 7;Isoform 3 of Histone deacetylase 7;Isoform 5 of Histone deacetylase 7	HDAC7_MOUSE	Hdac7	-0.0936874	0.170007
	Q8VH37	Histone deacetylase 8	HDAC8_MOUSE	Hdac8	-0.114172	0.115727
	Q3SXD3	5'-deoxynucleotidase HDDC2	HDDC2_MOUSE	Hddc2	-0.220859	0.0676123			targetP signal+, MS/MS
	P51859	Hepatoma-derived growth factor	HDGF_MOUSE	Hdgf	0.099499	0.137151			coexpression
	Q3UMU9;Q3UMU9-2;Q3UMU9-3;Q3UMU9-4	Hepatoma-derived growth factor-related protein 2;Isoform 2 of Hepatoma-derived growth factor-related protein 2;Isoform 3 of Hepatoma-derived growth factor-related protein 2;Isoform 4 of Hepatoma-derived growth factor-related protein 2	HDGR2_MOUSE	Hdgfl2	-0.0137069	0.296322
	Q9JMG7;Q9JMG7-2	Hepatoma-derived growth factor-related protein 3;Isoform 2 of Hepatoma-derived growth factor-related protein 3	HDGR3_MOUSE	Hdgfl3	0.200041	0.107946
	Q3UGR5	Haloacid dehalogenase-like hydrolase domain-containing protein 2	HDHD2_MOUSE	Hdhd2	-0.159482	0.0953676			mito protein domain, induction
	Q9CYW4	Haloacid dehalogenase-like hydrolase domain-containing protein 3	HDHD3_MOUSE	Hdhd3	-0.330176	0.106103		MitoCarta3.0	APEX_matrix, MS/MS++	Matrix
	Q91WM2	Haloacid dehalogenase-like hydrolase domain-containing 5	HDHD5_MOUSE	Hdhd5	-0.0995432	0.149341		MitoCarta3.0	APEX_matrix, targetP signal, yeast mito homolog, mito protein domain, MS/MS++	Matrix
	Q8VDJ3	Vigilin	VIGLN_MOUSE	Hdlbp	-0.269632	0.113937			mito protein domain
	G3X9B1	HEAT repeat-containing 1	G3X9B1_MOUSE	Heatr1	-0.128647	0.0787764			yeast mito homolog, mito protein domain
	Q8BQM4	HEAT repeat-containing protein 3	HEAT3_MOUSE	Heatr3	-0.180185	0.0953676
	Q5PRF0	HEAT repeat-containing protein 5A	HTR5A_MOUSE	Heatr5a	-0.0450205	0.294828
	Q8C547	HEAT repeat-containing protein 5B	HTR5B_MOUSE	Heatr5b	-0.20405	0.0695161
	Q6P1G0	HEAT repeat-containing protein 6	HEAT6_MOUSE	Heatr6	-0.265737	0.0652454
	Q3V1N5	Hdc homolog, cell cycle regulator	Q3V1N5_MOUSE	Heca	-0.075042	0.248028
	Q69ZR2	E3 ubiquitin-protein ligase HECTD1	HECD1_MOUSE	Hectd1	-0.338408	0.0670697
	Q3U487	E3 ubiquitin-protein ligase HECTD3	HECD3_MOUSE	Hectd3	-0.295171	0.0647347			targetP signal
	E9Q2E4	HECT domain E3 ubiquitin protein ligase 4	E9Q2E4_MOUSE	Hectd4	-0.18144	0.114242			yeast mito homolog
	Q6NVF4	DNA helicase B	HELB_MOUSE	Helb	-0.31437	0.0736095
	Q60848	Lymphocyte-specific helicase	HELLS_MOUSE	Hells	-0.163415	0.132501			Rickettsial homolog, mito protein domain
	Q6DFV5;Q6DFV5-2	Probable helicase with zinc finger domain;Isoform 2 of Probable helicase with zinc finger domain	HELZ_MOUSE	Helz	-0.101725	0.208736
	E9QAM5	Helicase with zinc finger domain 2	HELZ2_MOUSE	Helz2	-0.39179	0.0647347			Rickettsial homolog
	Q9ERZ0	Hemogen	HEMGN_MOUSE	Hemgn	0.0815682	0.188338
	Q921L7	MTRF1L release factor glutamine methyltransferase	HEMK1_MOUSE	Hemk1	-0.16219	0.269714		MitoCarta3.0	GFP, targetP signal, yeast mito homolog, Rickettsial homolog, mito protein domain+	Matrix	Mitochondrial central dogma > Translation > Translation factors
	E9PZP8	HECT and RLD domain-containing E3 ubiquitin protein ligase family member 1	E9PZP8_MOUSE	Herc1	-0.264929	0.122359			mito protein domain
	Q6PAV2;Q6PAV2-2	Probable E3 ubiquitin-protein ligase HERC4;Isoform 2 of Probable E3 ubiquitin-protein ligase HERC4	HERC4_MOUSE	Herc4	-0.252631	0.0647347
	Q9JJK5	Homocysteine-responsive endoplasmic reticulum-resident ubiquitin-like domain member 1 protein	HERP1_MOUSE	Herpud1	-0.556796	0.0788782			coexpression
	P29416	Beta-hexosaminidase subunit alpha	HEXA_MOUSE	Hexa	-0.132881	0.102871			MS/MS++
	P20060	Beta-hexosaminidase subunit beta	HEXB_MOUSE	Hexb	-0.23985	0.0647347			MS/MS
	Q8R409	Protein HEXIM1	HEXI1_MOUSE	Hexim1	-0.0296308	0.276097			coexpression
	Q8C3I8	Protein HGH1 homolog	HGH1_MOUSE	Hgh1	0.544841	0.0722799
	Q99LI8	Hepatocyte growth factor-regulated tyrosine kinase substrate	HGS_MOUSE	Hgs	-0.1119	0.138755
	Q3UDW8	Heparan-alpha-glucosaminide N-acetyltransferase	HGNAT_MOUSE	Hgsnat	-0.196475	0.0929237			targetP signal
	Q99L13	3-hydroxyisobutyrate dehydrogenase, mitochondrial	3HIDH_MOUSE	Hibadh	-0.106067	0.114501		MitoCarta3.0	literature, APEX_matrix, targetP signal+, mito protein domain, induction, coexpression+, MS/MS++	Matrix	Metabolism > Amino acid metabolism > Branched-chain amino acid metabolism
	Q8QZS1	3-hydroxyisobutyryl-CoA hydrolase, mitochondrial	HIBCH_MOUSE	Hibch	-0.113702	0.110368		MitoCarta3.0	literature, APEX_matrix, targetP signal+, yeast mito homolog+, mito protein domain, induction, coexpression, MS/MS++	Matrix	Metabolism > Amino acid metabolism > Branched-chain amino acid metabolism
	Q8R1F6;Q8R1F6-2	Protein HID1;Isoform 2 of Protein HID1	HID1_MOUSE	Hid1	-0.575653	0.0647347
	Q9JLR9	HIG1 domain family member 1A, mitochondrial	HIG1A_MOUSE	Higd1a	-0.182293	0.150465		MitoCarta3.0	literature, APEX_IMS, mito protein domain+, induction, MS/MS++	MIM	OXPHOS > Complex IV > CIV assembly factors | OXPHOS > OXPHOS assembly factors | OXPHOS > Respirasome assembly
	Q9DD02	Protein Hikeshi	HIKES_MOUSE	Hikeshi	-0.172755	0.0911452			coexpression
	P70349	Histidine triad nucleotide-binding protein 1	HINT1_MOUSE	Hint1	-0.151905	0.107378		MitoCarta3.0	Rickettsial homolog, mito protein domain, coexpression	unknown	Metabolism > Nucleotide metabolism > Nucleotide synthesis and processing
	Q9D0S9	Histidine triad nucleotide-binding protein 2, mitochondrial	HINT2_MOUSE	Hint2	-0.0414035	0.227827		MitoCarta3.0	APEX_matrix, targetP signal+, Rickettsial homolog, mito protein domain, coexpression, MS/MS++	Matrix	Metabolism > Lipid metabolism > Cholesterol, bile acid, steroid synthesis
	Q9CPS6	Histidine triad nucleotide-binding protein 3	HINT3_MOUSE	Hint3	-0.277551	0.0888691		MitoCarta3.0	Rickettsial homolog, mito protein domain, induction, coexpression+	unknown
	Q8VD75	Huntingtin-interacting protein 1	HIP1_MOUSE	Hip1	-0.201475	0.117061			targetP signal
	Q9JKY5	Huntingtin-interacting protein 1-related protein	HIP1R_MOUSE	Hip1r	-0.844823	0.0647347			targetP signal
	Q61666	Protein HIRA	HIRA_MOUSE	Hira	-0.152271	0.102099			mito protein domain
	Q8BLH7	HIRA-interacting protein 3	HIRP3_MOUSE	Hirip3	-0.115976	0.181128			yeast mito homolog
	Q8CGP5	Histone H2A type 1-F	H2A1F_MOUSE	Hist1h2af	-0.0167158	0.271239
	Q6GSS7	Histone H2A type 2-A	H2A2A_MOUSE	Hist2h2aa1	-0.490557	0.220091
	Q3UHF7	Transcription factor HIVEP2	ZEP2_MOUSE	Hivep2	-0.0668589	0.171932
	Q6PG16;Q6PG16-2	Holliday junction recognition protein;Isoform 2 of Holliday junction recognition protein	HJURP_MOUSE	Hjurp	0.00715619	0.301623
	P17710-3	Isoform HK1 of Hexokinase-1	HXK1_MOUSE	Hk1	-0.258893	0.0647347		mito-interacting	literature, yeast mito homolog, mito protein domain, MS/MS++
	O08528	Hexokinase-2	HXK2_MOUSE	Hk2	-0.25305	0.118249		mito-interacting	literature, yeast mito homolog, mito protein domain, coexpression, MS/MS++
	Q920N2	Biotin--protein ligase	BPL1_MOUSE	Hlcs	0.878247	0.1271			Rickettsial homolog, mito protein domain
	Q6PCN7	Helicase-like transcription factor	HLTF_MOUSE	Hltf	0.0303087	0.264403			mito protein domain
	Q9D8V0	Minor histocompatibility antigen H13	HM13_MOUSE	Hm13	-0.312222	0.0647347
	P22907	Porphobilinogen deaminase	HEM3_MOUSE	Hmbs	-0.295868	0.0706259			targetP signal, Rickettsial homolog, induction, coexpression
	Q8R1M0	Abasic site processing protein HMCES	HMCES_MOUSE	Hmces	-0.310937	0.0647347
	Q9DC33	High mobility group protein 20A	HM20A_MOUSE	Hmg20a	-0.108019	0.119524			mito protein domain
	P17095	High mobility group protein HMG-I/HMG-Y	HMGA1_MOUSE	Hmga1	0.792988	0.0647347
	P63158	High mobility group protein B1	HMGB1_MOUSE	Hmgb1	0.0826759	0.167858			mito protein domain
	P30681	High mobility group protein B2	HMGB2_MOUSE	Hmgb2	0.00299376	0.307978			mito protein domain
	O54879	High mobility group protein B3	HMGB3_MOUSE	Hmgb3	-0.264113	0.115598			mito protein domain
	P38060	Hydroxymethylglutaryl-CoA lyase, mitochondrial	HMGCL_MOUSE	Hmgcl	-0.168453	0.0837642		MitoCarta3.0	literature, APEX_matrix, targetP signal+, mito protein domain, coexpression, MS/MS++	Matrix	Metabolism > Carbohydrate metabolism > Ketone metabolism | Metabolism > Amino acid metabolism > Branched-chain amino acid metabolism
	Q01237	3-hydroxy-3-methylglutaryl-coenzyme A reductase	HMDH_MOUSE	Hmgcr	-0.729068	0.0696397			mito protein domain
	Q8JZK9	Hydroxymethylglutaryl-CoA synthase, cytoplasmic	HMCS1_MOUSE	Hmgcs1	-0.513892	0.115162			mito protein domain
	P18608	Non-histone chromosomal protein HMG-14	HMGN1_MOUSE	Hmgn1	0.378828	0.0766901
	P09602	Non-histone chromosomal protein HMG-17	HMGN2_MOUSE	Hmgn2	0.205682	0.0792154
	Q9JL35	High mobility group nucleosome-binding domain-containing protein 5	HMGN5_MOUSE	Hmgn5	0.105553	0.147583			targetP signal, coexpression
	Q80Y32	HMG box domain-containing 4	Q80Y32_MOUSE	Hmgxb4	0.757921	0.141253			mito protein domain
	Q00547;Q00547-2	Hyaluronan mediated motility receptor;Isoform RHAMM1 of Hyaluronan mediated motility receptor	HMMR_MOUSE	Hmmr	-0.273468	0.116335
	P14901	Heme oxygenase 1	HMOX1_MOUSE	Hmox1	-0.136612	0.278542
	O70252	Heme oxygenase 2	HMOX2_MOUSE	Hmox2	-0.237426	0.0695161			induction
	Q9CX86	Heterogeneous nuclear ribonucleoprotein A0	ROA0_MOUSE	Hnrnpa0	-0.0627864	0.222498			mito protein domain
	P49312	Heterogeneous nuclear ribonucleoprotein A1	ROA1_MOUSE	Hnrnpa1	-0.130673	0.146346			mito protein domain
	O88569	Heterogeneous nuclear ribonucleoproteins A2/B1	ROA2_MOUSE	Hnrnpa2b1	-0.0597089	0.22416			mito protein domain
	Q8BG05	Heterogeneous nuclear ribonucleoprotein A3	ROA3_MOUSE	Hnrnpa3	-0.119145	0.112846			mito protein domain
	Q8BG05-2	Isoform 2 of Heterogeneous nuclear ribonucleoprotein A3	ROA3_MOUSE	Hnrnpa3	-0.106102	0.231099			mito protein domain
	Q99020	Heterogeneous nuclear ribonucleoprotein A/B	ROAA_MOUSE	Hnrnpab	-0.184923	0.0662337			mito protein domain
	Q9Z204	Heterogeneous nuclear ribonucleoproteins C1/C2	HNRPC_MOUSE	Hnrnpc	-0.0793194	0.125014			mito protein domain
	Q60668;Q60668-3	Heterogeneous nuclear ribonucleoprotein D0;Isoform 3 of Heterogeneous nuclear ribonucleoprotein D0	HNRPD_MOUSE	Hnrnpd	-0.116951	0.0940972			mito protein domain
	Q9Z130	Heterogeneous nuclear ribonucleoprotein D-like	HNRDL_MOUSE	Hnrnpdl	-0.0760479	0.199567
	Q9Z2X1	Heterogeneous nuclear ribonucleoprotein F	HNRPF_MOUSE	Hnrnpf	-0.149316	0.0742767			mito protein domain
	O35737	Heterogeneous nuclear ribonucleoprotein H	HNRH1_MOUSE	Hnrnph1	-0.035527	0.225314			mito protein domain
	P70333	Heterogeneous nuclear ribonucleoprotein H2	HNRH2_MOUSE	Hnrnph2	0.00954754	0.299649			mito protein domain
	D3YWT1;D3Z3N4	Heterogeneous nuclear ribonucleoprotein H3	D3YWT1_MOUSE;D3Z3N4_MOUSE	Hnrnph3	-0.463014	0.0647347
	P61979-2	Isoform 2 of Heterogeneous nuclear ribonucleoprotein K	HNRPK_MOUSE	Hnrnpk	-0.129127	0.0849694			mito protein domain, MS/MS
	Q8R081	Heterogeneous nuclear ribonucleoprotein L	HNRPL_MOUSE	Hnrnpl	-0.090414	0.116965			targetP signal, mito protein domain
	Q921F4	Heterogeneous nuclear ribonucleoprotein L-like	HNRLL_MOUSE	Hnrnpll	-0.0998618	0.122621			mito protein domain
	Q9D0E1	Heterogeneous nuclear ribonucleoprotein M	HNRPM_MOUSE	Hnrnpm	-0.0739991	0.193428			mito protein domain
	Q8VHM5	Heterogeneous nuclear ribonucleoprotein R	Q8VHM5_MOUSE	Hnrnpr	-0.0800103	0.120297
	Q8VEK3	Heterogeneous nuclear ribonucleoprotein U	HNRPU_MOUSE	Hnrnpu	-0.0883475	0.115331			yeast mito homolog, mito protein domain
	Q8VDM6	Heterogeneous nuclear ribonucleoprotein U-like protein 1	HNRL1_MOUSE	Hnrnpul1	-0.14274	0.0787764			mito protein domain
	Q00PI9	Heterogeneous nuclear ribonucleoprotein U-like protein 2	HNRL2_MOUSE	Hnrnpul2	-0.123628	0.0844922			mito protein domain
	Q8BUK6	Protein Hook homolog 3	HOOK3_MOUSE	Hook3	-0.235104	0.0798697
	Q8R1H0	Homeodomain-only protein	HOP_MOUSE	Hopx	-0.113921	0.293181
	Q3TEA8-2	Isoform 2 of Heterochromatin protein 1-binding protein 3	HP1B3_MOUSE	Hp1bp3	0.0393146	0.255907
	P62748	Hippocalcin-like protein 1	HPCL1_MOUSE	Hpcal1	-0.205031	0.0684918			mito protein domain, MS/MS
	Q8CFE2	Histone PARylation factor 1	HPF1_MOUSE	Hpf1	-0.00705206	0.299031
	P00493	Hypoxanthine-guanine phosphoribosyltransferase	HPRT_MOUSE	Hprt1	-0.27516	0.0671172
	Q91VB4	Hermansky-Pudlak syndrome 3 protein homolog	HPS3_MOUSE	Hps3	-0.225304	0.144496
	P59438;P59438-2	Hermansky-Pudlak syndrome 5 protein homolog;Isoform 2 of Hermansky-Pudlak syndrome 5 protein homolog	HPS5_MOUSE	Hps5	-0.423213	0.0647347
	Q8BLY7	Hermansky-Pudlak syndrome 6 protein homolog	HPS6_MOUSE	Hps6	-0.214521	0.119186			targetP signal
	Q3TC93	HCLS1-binding protein 3	H1BP3_MOUSE	Hs1bp3	-0.103606	0.151058			targetP signal
	Q8R3H7	Heparan sulfate 2-O-sulfotransferase 1	HS2ST_MOUSE	Hs2st1	-0.265696	0.0647817
	Q8K3A0	Iron-sulfur cluster co-chaperone protein HscB	HSC20_MOUSE	Hscb	-0.134514	0.129007		MitoCarta3.0	APEX_matrix, GFP, targetP signal, yeast mito homolog++, Rickettsial homolog, mito protein domain, MS/MS	Matrix	Metabolism > Metals and cofactors > Fe-S cluster biosynthesis
	P50172	Corticosteroid 11-beta-dehydrogenase isozyme 1	DHI1_MOUSE	Hsd11b1	-0.462615	0.0647347			Rickettsial homolog, mito protein domain
	O08756	3-hydroxyacyl-CoA dehydrogenase type-2	HCD2_MOUSE	Hsd17b10	-0.0544092	0.184673
	Q9EQ06	Estradiol 17-beta-dehydrogenase 11	DHB11_MOUSE	Hsd17b11	-0.392382	0.093122			Rickettsial homolog, mito protein domain
	O70503	Very-long-chain 3-oxoacyl-CoA reductase	DHB12_MOUSE	Hsd17b12	-0.260419	0.0647347			Rickettsial homolog, mito protein domain, coexpression
	P51660	Peroxisomal multifunctional enzyme type 2	DHB4_MOUSE	Hsd17b4	-0.284349	0.0670697		MitoCarta3.0	Rickettsial homolog, mito protein domain+, induction, coexpression	unknown	Metabolism > Lipid metabolism
	O88736	3-keto-steroid reductase	DHB7_MOUSE	Hsd17b7	-0.372066	0.114909			yeast mito homolog, mito protein domain
	P50171;P50171-2	Estradiol 17-beta-dehydrogenase 8;Isoform Long of Estradiol 17-beta-dehydrogenase 8	DHB8_MOUSE	Hsd17b8	0.0506029	0.215975		MitoCarta3.0	APEX_matrix, targetP signal, Rickettsial homolog, mito protein domain, coexpression, MS/MS++	Matrix	Metabolism > Lipid metabolism > Type II fatty acid synthesis | Metabolism > Lipid metabolism > Cholesterol, bile acid, steroid synthesis
	Q8BTX9	Inactive hydroxysteroid dehydrogenase-like protein 1	HSDL1_MOUSE	Hsdl1	-0.213525	0.0651187		MitoCarta3.0	GFP, Rickettsial homolog, mito protein domain, MS/MS++	unknown
	Q2TPA8	Hydroxysteroid dehydrogenase-like protein 2	HSDL2_MOUSE	Hsdl2	-0.2885	0.0647347		MitoCarta3.0	APEX_matrix, GFP, Rickettsial homolog, mito protein domain+, induction, coexpression+, MS/MS++	Matrix
	P38532;P38532-2	Heat shock factor protein 1;Isoform 1 of Heat shock factor protein 1	HSF1_MOUSE	Hsf1	-0.273252	0.149274			yeast mito homolog, coexpression
	P07901	Heat shock protein HSP 90-alpha	HS90A_MOUSE	Hsp90aa1	-0.234747	0.0920927			yeast mito homolog, Rickettsial homolog, mito protein domain
	P11499	Heat shock protein HSP 90-beta	HS90B_MOUSE	Hsp90ab1	-0.146695	0.156213			Rickettsial homolog, mito protein domain
	P08113	Endoplasmin	ENPL_MOUSE	Hsp90b1	-0.336045	0.0782515			yeast mito homolog, Rickettsial homolog, mito protein domain
	Q8BM72	Heat shock 70 kDa protein 13	HSP13_MOUSE	Hspa13	-0.338397	0.0647347			Rickettsial homolog, mito protein domain
	Q99M31	Heat shock 70 kDa protein 14	HSP7E_MOUSE	Hspa14	-0.134284	0.105031			Rickettsial homolog, mito protein domain
	P17879;Q61696	Heat shock 70 kDa protein 1B;Heat shock 70 kDa protein 1A	HS71B_MOUSE;HS71A_MOUSE	Hspa1b;Hspa1a	-0.940079	0.0664821			Rickettsial homolog, mito protein domain
	P16627	Heat shock 70 kDa protein 1-like	HS71L_MOUSE	Hspa1l	-0.178201	0.260768			Rickettsial homolog, mito protein domain
	P17156	Heat shock-related 70 kDa protein 2	HSP72_MOUSE	Hspa2	-0.502327	0.137934			Rickettsial homolog, mito protein domain
	Q61316	Heat shock 70 kDa protein 4	HSP74_MOUSE	Hspa4	-0.184903	0.0757813
	P48722	Heat shock 70 kDa protein 4L	HS74L_MOUSE	Hspa4l	-0.291189	0.082682			Rickettsial homolog, mito protein domain
	P20029	Endoplasmic reticulum chaperone BiP	BIP_MOUSE	Hspa5	-0.273524	0.0671172			Rickettsial homolog, mito protein domain
	P63017	Heat shock cognate 71 kDa protein	HSP7C_MOUSE	Hspa8	-0.205295	0.0983186			Rickettsial homolog, mito protein domain
	P38647	Stress-70 protein, mitochondrial	GRP75_MOUSE	Hspa9	-0.0772953	0.149732		MitoCarta3.0	APEX_matrix, targetP signal, yeast mito homolog, Rickettsial homolog, mito protein domain, induction, coexpression, MS/MS++	Matrix	Metabolism > Metals and cofactors > Fe-S cluster biosynthesis
	Q9D6H2	Intraflagellar transport protein 25 homolog	IFT25_MOUSE	Hspb11	-0.375771	0.113696
	Q8BK58	HSPB1-associated protein 1	HBAP1_MOUSE	Hspbap1	0.0438304	0.250544
	Q99P31	Hsp70-binding protein 1	HPBP1_MOUSE	Hspbp1	-0.380919	0.068554
	P63038	60 kDa heat shock protein, mitochondrial	CH60_MOUSE	Hspd1	-0.164692	0.0698014		MitoCarta3.0	literature, APEX_matrix, targetP signal+, yeast mito homolog++, Rickettsial homolog, mito protein domain, MS/MS++	Matrix	Protein import, sorting and homeostasis > Protein homeostasis > Chaperones
	Q64433	10 kDa heat shock protein, mitochondrial	CH10_MOUSE	Hspe1	-0.190809	0.0660715		MitoCarta3.0	literature, APEX_IMS, APEX_matrix, yeast mito homolog++, Rickettsial homolog, mito protein domain, MS/MS++	Matrix	Protein import, sorting and homeostasis > Protein homeostasis > Chaperones
	Q61699	Heat shock protein 105 kDa	HS105_MOUSE	Hsph1	-0.313085	0.0676317			Rickettsial homolog, mito protein domain
	Q9Z2G9	Oxidoreductase HTATIP2	HTAI2_MOUSE	Htatip2	-0.370659	0.0685701		MitoCarta3.0	yeast mito homolog, mito protein domain+, MS/MS	Membrane
	Q8BGC0	HIV Tat-specific factor 1 homolog	HTSF1_MOUSE	Htatsf1	-0.090201	0.179772			mito protein domain
	Q9JIY5	Serine protease HTRA2, mitochondrial	HTRA2_MOUSE	Htra2	0.0445922	0.242233		MitoCarta3.0	literature, APEX_IMS, targetP signal, Rickettsial homolog, mito protein domain, MS/MS+	MIM	Protein import, sorting and homeostasis > Protein homeostasis > Proteases | Mitochondrial dynamics and surveillance > Apoptosis
	P42859	Huntingtin	HD_MOUSE	Htt	-0.245762	0.0776431
	Q8BQY8;Q8BQY8-2;Q8BQY8-3	Checkpoint protein HUS1;Isoform 2 of Checkpoint protein HUS1;Isoform 3 of Checkpoint protein HUS1	HUS1_MOUSE	Hus1	-0.269722	0.0647347
	Q7TMY8	E3 ubiquitin-protein ligase HUWE1	HUWE1_MOUSE	Huwe1	-0.272512	0.0661151			mito protein domain
	Q3U2S8	Voltage-gated hydrogen channel 1	HVCN1_MOUSE	Hvcn1	-0.302083	0.0707844
	Q9JKR6	Hypoxia up-regulated protein 1	HYOU1_MOUSE	Hyou1	-0.221371	0.0814807			Rickettsial homolog, mito protein domain
	Q9CR41	Huntingtin-interacting protein K	HYPK_MOUSE	Hypk	-0.328276	0.0835136
	Q9DB29	Isoamyl acetate-hydrolyzing esterase 1 homolog	IAH1_MOUSE	Iah1	-0.36547	0.0647347			coexpression, MS/MS
	P03975	IgE-binding protein	IGEB_MOUSE	Iap	-0.303544	0.0964549
	Q8BU30	Isoleucine--tRNA ligase, cytoplasmic	SYIC_MOUSE	Iars1	-0.214283	0.0658874			Rickettsial homolog, mito protein domain, coexpression
	Q8BIJ6	Isoleucine--tRNA ligase, mitochondrial	SYIM_MOUSE	Iars2	-0.107019	0.110445		MitoCarta3.0	APEX_matrix, targetP signal, yeast mito homolog++, Rickettsial homolog, mito protein domain, coexpression++, MS/MS++	Matrix	Mitochondrial central dogma > Translation > mt-tRNA synthetases
	Q8CAK1	Putative transferase CAF17 homolog, mitochondrial	CAF17_MOUSE	Iba57	-0.80414	0.0647347		MitoCarta3.0	APEX_matrix, targetP signal+, yeast mito homolog++, Rickettsial homolog, mito protein domain, coexpression, MS/MS++	Matrix	Metabolism > Metals and cofactors > Fe-S cluster biosynthesis
	Q6ZPR6;Q6ZPR6-2	Inhibitor of Bruton tyrosine kinase;Isoform 2 of Inhibitor of Bruton tyrosine kinase	IBTK_MOUSE	Ibtk	1.42387	0.0370513			mito protein domain, induction, coexpression
	P13597;P13597-2	Intercellular adhesion molecule 1;Isoform 2 of Intercellular adhesion molecule 1	ICAM1_MOUSE	Icam1	-0.267902	0.0647347
	P35330	Intercellular adhesion molecule 2	ICAM2_MOUSE	Icam2	-0.0851916	0.195803
	Q3UZ18	Little elongation complex subunit 2	ICE2_MOUSE	Ice2	0.0361833	0.256311			coexpression
	Q9EQK7	Protein-S-isoprenylcysteine O-methyltransferase	ICMT_MOUSE	Icmt	-0.213534	0.0719922
	Q9WVS0	Inducible T-cell costimulator	ICOS_MOUSE	Icos	0.392341	0.194951
	Q9JHR7	Insulin-degrading enzyme	IDE_MOUSE	Ide	0.0627401	0.217147
	O88844	Isocitrate dehydrogenase [NADP] cytoplasmic	IDHC_MOUSE	Idh1	-0.457989	0.0647347			yeast mito homolog++, Rickettsial homolog, mito protein domain
	P54071	Isocitrate dehydrogenase [NADP], mitochondrial	IDHP_MOUSE	Idh2	-0.0456637	0.247965		MitoCarta3.0	literature, APEX_matrix, targetP signal+, Rickettsial homolog, mito protein domain, induction, coexpression, MS/MS++	Matrix	Metabolism > Carbohydrate metabolism > TCA cycle
	Q9D6R2	Isocitrate dehydrogenase [NAD] subunit alpha, mitochondrial	IDH3A_MOUSE	Idh3a	-0.19249	0.0709218		MitoCarta3.0	APEX_matrix, targetP signal, yeast mito homolog++, Rickettsial homolog, mito protein domain, induction, coexpression++, MS/MS++	Matrix	Metabolism > Carbohydrate metabolism > TCA cycle
	Q91VA7	Isocitrate dehydrogenase [NAD] subunit, mitochondrial	Q91VA7_MOUSE	Idh3b	-0.177291	0.0692276		MitoCarta3.0	literature, APEX_matrix, targetP signal+, yeast mito homolog+, Rickettsial homolog, mito protein domain, induction, coexpression, MS/MS++	Matrix	Metabolism > Carbohydrate metabolism > TCA cycle
	P70404	Isocitrate dehydrogenase [NAD] subunit gamma 1, mitochondrial	IDHG1_MOUSE	Idh3g	-0.194306	0.0741739		MitoCarta3.0	literature, APEX_matrix, yeast mito homolog+, Rickettsial homolog, mito protein domain, induction, coexpression++, MS/MS++	Matrix	Metabolism > Carbohydrate metabolism > TCA cycle
	P58044	Isopentenyl-diphosphate Delta-isomerase 1	IDI1_MOUSE	Idi1	-0.490015	0.0653184		MitoCarta3.0	targetP signal, mito protein domain, MS/MS+	Matrix	Metabolism > Lipid metabolism > Cholesterol-associated
	Q8R0J8	Probable gluconokinase	GNTK_MOUSE	Idnk	-1.27512	0.0647347			induction
	P48441	Alpha-L-iduronidase	IDUA_MOUSE	Idua	-0.412619	0.151871
	Q9CR20	Immediate early response 3-interacting protein 1	IR3IP_MOUSE	Ier3ip1	-0.0179941	0.298238
	O89113	Immediate early response gene 5 protein	IER5_MOUSE	Ier5	-0.505766	0.119244
	O35368;O35368-3	Interferon-activable protein 203;Isoform 3 of Interferon-activable protein 203	IFI3_MOUSE	Ifi203	-0.0547354	0.208247
	P0DOV2	Interferon-activable protein 204	IFI4_MOUSE	Ifi204	-2.07246	0.0647347
	Q9ESY9	Gamma-interferon-inducible lysosomal thiol reductase	GILT_MOUSE	Ifi30	-0.137212	0.194329			MS/MS+
	Q9D8C4	Interferon-induced 35 kDa protein homolog	IN35_MOUSE	Ifi35	-0.173194	0.0714681
	Q99J93	Interferon-induced transmembrane protein 2	IFM2_MOUSE	Ifitm2	-0.120475	0.278746
	Q9CQW9	Interferon-induced transmembrane protein 3	IFM3_MOUSE	Ifitm3	-0.415742	0.140729
	O35664	Interferon alpha/beta receptor 2	INAR2_MOUSE	Ifnar2	-0.475139	0.0651187
	P01580	Interferon gamma	IFNG_MOUSE	Ifng	-1.09073	0.102871
	P15261	Interferon gamma receptor 1	INGR1_MOUSE	Ifngr1	-0.530707	0.0647347
	P19182	Interferon-related developmental regulator 1	IFRD1_MOUSE	Ifrd1	-0.0315397	0.276181			induction
	Q9D8U0	Interferon-related developmental regulator 2	Q9D8U0_MOUSE	Ifrd2	-0.0437702	0.241941			coexpression
	Q61025;Q61025-2	Intraflagellar transport protein 20 homolog;Isoform 2 of Intraflagellar transport protein 20 homolog	IFT20_MOUSE	Ift20	-0.736871	0.0788524			MS/MS
	Q9D0P8	Intraflagellar transport protein 27 homolog	IFT27_MOUSE	Ift27	-0.240799	0.0852535			yeast mito homolog, mito protein domain
	Q8K057;Q8K057-2	Intraflagellar transport protein 80 homolog;Isoform 2 of Intraflagellar transport protein 80 homolog	IFT80_MOUSE	Ift80	-1.0968	0.0435421			mito protein domain
	Q61249	Immunoglobulin-binding protein 1	IGBP1_MOUSE	Igbp1	-0.185513	0.0742115			coexpression
	Q9CPN8	Insulin-like growth factor 2 mRNA-binding protein 3	IF2B3_MOUSE	Igf2bp3	-0.709902	0.108973			mito protein domain
	Q07113	Cation-independent mannose-6-phosphate receptor	MPRI_MOUSE	Igf2r	-0.429994	0.0798306			mito protein domain, MS/MS
	P40694	DNA-binding protein SMUBP-2	SMBP2_MOUSE	Ighmbp2	-0.323587	0.100752
	Q9QZ85	Interferon-inducible GTPase 1	IIGP1_MOUSE	Iigp1	-0.692325	0.0650738			mito protein domain
	Q9Z1M8	Protein Red	RED_MOUSE	Ik	-0.0897815	0.116253
	O88351	Inhibitor of nuclear factor kappa-B kinase subunit beta	IKKB_MOUSE	Ikbkb	-0.18373	0.0701322			mito protein domain
	O88522	NF-kappa-B essential modulator	NEMO_MOUSE	Ikbkg	-0.211912	0.0647347
	Q03267	DNA-binding protein Ikaros	IKZF1_MOUSE	Ikzf1	-0.14153	0.111726
	O08900	Zinc finger protein Aiolos	IKZF3_MOUSE	Ikzf3	-0.0565835	0.20702
	Q60837	Interleukin-12 receptor subunit beta-1	I12R1_MOUSE	Il12rb1	-0.697985	0.0956763
	O54824;O54824-2	Pro-interleukin-16;Isoform 2 of Pro-interleukin-16	IL16_MOUSE	Il16	-0.229646	0.0676123			mito protein domain
	Q61098	Interleukin-18 receptor 1	IL18R_MOUSE	Il18r1	0.831727	0.0835263
	P01590	Interleukin-2 receptor subunit alpha	IL2RA_MOUSE	Il2ra	0.380272	0.0661151
	P16297	Interleukin-2 receptor subunit beta	IL2RB_MOUSE	Il2rb	-0.15733	0.16106
	P34902	Cytokine receptor common subunit gamma	IL2RG_MOUSE	Il2rg	-0.287522	0.0671172
	P16382	Interleukin-4 receptor subunit alpha	IL4RA_MOUSE	Il4r	-0.388411	0.0647347
	Q9CXY6	Interleukin enhancer-binding factor 2	ILF2_MOUSE	Ilf2	-0.101789	0.112644
	Q9Z1X4-3	Isoform 3 of Interleukin enhancer-binding factor 3	ILF3_MOUSE	Ilf3	0.0212581	0.262585			targetP signal, mito protein domain
	O55222	Integrin-linked protein kinase	ILK_MOUSE	Ilk	-0.310421	0.0647347			Rickettsial homolog, mito protein domain
	Q8R0F6	Integrin-linked kinase-associated serine/threonine phosphatase 2C	ILKAP_MOUSE	Ilkap	-0.199333	0.0657322			mito protein domain
	Q8BU33	2-hydroxyacyl-CoA lyase 2	HACL2_MOUSE	Ilvbl	-0.209122	0.0929237			mito protein domain
	Q8CAQ8-2	Isoform 2 of MICOS complex subunit Mic60	MIC60_MOUSE	Immt	-0.0806351	0.136981		MitoCarta3.0	literature, targetP signal, yeast mito homolog, mito protein domain+, coexpression++, MS/MS++	MIM	Mitochondrial dynamics and surveillance > Cristae formation > MICOS complex
	Q921Y2	U3 small nucleolar ribonucleoprotein protein IMP3	IMP3_MOUSE	Imp3	-0.139209	0.115331			mito protein domain, coexpression
	Q8VHZ7	U3 small nucleolar ribonucleoprotein protein IMP4	IMP4_MOUSE	Imp4	0.252015	0.141688			targetP signal
	O55023	Inositol monophosphatase 1	IMPA1_MOUSE	Impa1	-0.244631	0.0647347
	Q91UZ5	Inositol monophosphatase 2	IMPA2_MOUSE	Impa2	-0.161261	0.159144			Rickettsial homolog, coexpression
	O55091	Protein IMPACT	IMPCT_MOUSE	Impact	-1.22088	0.0742574
	P50096	Inosine-5'-monophosphate dehydrogenase 1	IMDH1_MOUSE	Impdh1	-0.106299	0.218144			mito protein domain
	P24547	Inosine-5'-monophosphate dehydrogenase 2	IMDH2_MOUSE	Impdh2	-0.154139	0.0925847			mito protein domain
	Q9WU62;Q9WU62-2	Inner centromere protein;Isoform 2 of Inner centromere protein	INCE_MOUSE	Incenp	-0.0460768	0.248444
	Q0GNC1	Inverted formin-2	INF2_MOUSE	Inf2	-0.11804	0.227843
	Q9QXV3	Inhibitor of growth protein 1	ING1_MOUSE	Ing1	0.0315846	0.296527
	Q9ESK4	Inhibitor of growth protein 2	ING2_MOUSE	Ing2	-0.498365	0.0647347
	Q8VEK6	Inhibitor of growth protein 3	ING3_MOUSE	Ing3	-0.0189033	0.292443
	Q9D8Y8	Inhibitor of growth protein 5	ING5_MOUSE	Ing5	0.686754	0.0835781
	Q6ZPV2;Q6ZPV2-2	Chromatin-remodeling ATPase INO80;Isoform 2 of Chromatin-remodeling ATPase INO80	INO80_MOUSE	Ino80	0.0163238	0.285596			mito protein domain
	Q99PT3	INO80 complex subunit B	IN80B_MOUSE	Ino80b	-0.1005	0.25748
	Q8BHA0	INO80 complex subunit C	IN80C_MOUSE	Ino80c	-0.198075	0.119516
	D3Z3H0;Q8R359	INO80 complex subunit E	D3Z3H0_MOUSE;Q8R359_MOUSE	Ino80e	0.373187	0.183551
	P49442	Inositol polyphosphate 1-phosphatase	INPP_MOUSE	Inpp1	-0.381885	0.068932			Rickettsial homolog
	Q6P1Y8	Type II inositol 3,4-bisphosphate 4-phosphatase	INP4B_MOUSE	Inpp4b	-0.0583524	0.179772
	Q8K337	Type II inositol 1,4,5-trisphosphate 5-phosphatase	I5P2_MOUSE	Inpp5b	-0.264034	0.0860152			mito protein domain
	Q9ES52;Q9ES52-2	Phosphatidylinositol 3,4,5-trisphosphate 5-phosphatase 1;Isoform 2 of Phosphatidylinositol 3,4,5-trisphosphate 5-phosphatase 1	SHIP1_MOUSE	Inpp5d	-0.333089	0.0709218			mito protein domain
	Q8CDA1	Phosphatidylinositide phosphatase SAC2	SAC2_MOUSE	Inpp5f	0.0249554	0.285501			yeast mito homolog
	Q8C5L6	Inositol polyphosphate 5-phosphatase K	INP5K_MOUSE	Inpp5k	-0.333388	0.100102			mito protein domain
	Q6P4S8	Integrator complex subunit 1	INT1_MOUSE	Ints1	-0.0729989	0.194084
	Q8K2A7	Integrator complex subunit 10	INT10_MOUSE	Ints10	-0.169954	0.0692276
	Q9CWS4	Integrator complex subunit 11	INT11_MOUSE	Ints11	-0.0536293	0.196982			Rickettsial homolog, mito protein domain
	Q9D168	Integrator complex subunit 12	INT12_MOUSE	Ints12	0.0462594	0.239836
	Q8QZV7	Integrator complex subunit 13	INT13_MOUSE	IntS13	-0.180198	0.0701322
	Q8R3P6	Integrator complex subunit 14	INT14_MOUSE	Ints14	-0.274087	0.0658874
	Q80UK8	Integrator complex subunit 2	INT2_MOUSE	Ints2	-0.182803	0.071274
	Q7TPD0	Integrator complex subunit 3	INT3_MOUSE	Ints3	-0.208494	0.0676123
	Q8CIM8	Integrator complex subunit 4	INT4_MOUSE	Ints4	0.0465718	0.269158
	Q8CHT3	Integrator complex subunit 5	INT5_MOUSE	Ints5	-0.244196	0.0647347
	Q6PCM2;Q6PCM2-2	Integrator complex subunit 6;Isoform 2 of Integrator complex subunit 6	INT6_MOUSE	Ints6	-0.13978	0.0819257
	Q7TQK1	Integrator complex subunit 7	INT7_MOUSE	Ints7	-0.2364	0.0647347
	Q80V86	Integrator complex subunit 8	INT8_MOUSE	Ints8	-0.384894	0.0647347
	Q8K114	Integrator complex subunit 9	INT9_MOUSE	Ints9	-0.107899	0.140335
	Q6PD10	Inositol hexakisphosphate kinase 1	IP6K1_MOUSE	Ip6k1	-0.284334	0.115112
	Q5DU31;Q5DU31-2	Interactor protein for cytohesin exchange factors 1;Isoform 2 of Interactor protein for cytohesin exchange factors 1	ICEF1_MOUSE	Ipcef1	-0.11665	0.102871			mito protein domain
	Q8K2V6	Importin-11	IPO11_MOUSE	Ipo11	-0.1576	0.12987
	Q8K0C1	Importin-13	IPO13_MOUSE	Ipo13	0.178313	0.170482
	Q8VI75	Importin-4	IPO4_MOUSE	Ipo4	-0.128504	0.101149
	Q8BKC5	Importin-5	IPO5_MOUSE	Ipo5	-0.19544	0.077858
	Q9EPL8	Importin-7	IPO7_MOUSE	Ipo7	-0.245112	0.0965194
	Q7TMY7	Importin-8	IPO8_MOUSE	Ipo8	-0.268694	0.0647347			coexpression
	Q91YE6	Importin-9	IPO9_MOUSE	Ipo9	-0.237707	0.068554
	Q9JKF1	Ras GTPase-activating-like protein IQGAP1	IQGA1_MOUSE	Iqgap1	-0.239042	0.0651187
	Q3UQ44	Ras GTPase-activating-like protein IQGAP2	IQGA2_MOUSE	Iqgap2	-0.189493	0.069005
	F8VQ29	IQ motif-containing GTPase-activating protein 3	F8VQ29_MOUSE	Iqgap3	-0.333494	0.0647347
	Q60664	Inositol 1,4,5-triphosphate receptor associated 2	IRAG2_MOUSE	Irag2	-0.115706	0.085372
	Q62406;Q62406-2	Interleukin-1 receptor-associated kinase 1;Isoform 2 of Interleukin-1 receptor-associated kinase 1	IRAK1_MOUSE	Irak1	0.987538	0.1178			mito protein domain
	Q8R4K2	Interleukin-1 receptor-associated kinase 4	IRAK4_MOUSE	Irak4	-0.297829	0.0651187			mito protein domain
	Q811J3	Iron-responsive element-binding protein 2	IREB2_MOUSE	Ireb2	-0.483801	0.0961137			yeast mito homolog, Rickettsial homolog, mito protein domain
	P23906	Interferon regulatory factor 2	IRF2_MOUSE	Irf2	-0.12285	0.18611
	Q8R3Y8;Q8R3Y8-2	Interferon regulatory factor 2-binding protein 1;Isoform 2 of Interferon regulatory factor 2-binding protein 1	I2BP1_MOUSE	Irf2bp1	-0.118565	0.112846
	E9Q1P8	Interferon regulatory factor 2-binding protein 2	I2BP2_MOUSE	Irf2bp2	-2.2544	0.0647347
	Q8K3X4	Probable E3 ubiquitin-protein ligase IRF2BPL	I2BPL_MOUSE	Irf2bpl	-0.145555	0.07423
	P70671	Interferon regulatory factor 3	IRF3_MOUSE	Irf3	0.0358801	0.281644
	Q64287;Q64287-2	Interferon regulatory factor 4;Isoform 2 of Interferon regulatory factor 4	IRF4_MOUSE	Irf4	0.0121503	0.297399
	P23611	Interferon regulatory factor 8	IRF8_MOUSE	Irf8	-0.273122	0.144972
	Q61179	Interferon regulatory factor 9	IRF9_MOUSE	Irf9	-0.125877	0.138368			targetP signal
	Q60766-2	Isoform 2 of Immunity-related GTPase family M protein 1	IRGM1_MOUSE	Irgm1	-0.434146	0.0647347			mito protein domain, MS/MS
	Q8VIM9	Immunity-related GTPase family Q protein	IRGQ_MOUSE	Irgq	-1.63855	0.0647347
	Q9D924	Iron-sulfur cluster assembly 1 homolog, mitochondrial	ISCA1_MOUSE	Isca1	-0.346056	0.149415		MitoCarta3.0	APEX_matrix, targetP signal, yeast mito homolog++, Rickettsial homolog, mito protein domain+, induction, MS/MS++	Matrix	Metabolism > Metals and cofactors > Fe-S cluster biosynthesis | Metabolism > Metals and cofactors > Fe-S-containing proteins
	Q9DCB8	Iron-sulfur cluster assembly 2 homolog, mitochondrial	ISCA2_MOUSE	Isca2	-0.401571	0.0647347		MitoCarta3.0	APEX_matrix, targetP signal+, yeast mito homolog++, Rickettsial homolog, mito protein domain+, induction, coexpression, MS/MS++	Matrix	Metabolism > Metals and cofactors > Fe-S cluster biosynthesis | Metabolism > Metals and cofactors > Fe-S-containing proteins
	Q64339	Ubiquitin-like protein ISG15	ISG15_MOUSE	Isg15	-0.888466	0.0651187
	Q9JL16-2	Isoform 2 of Interferon-stimulated gene 20 kDa protein	ISG20_MOUSE	Isg20	-0.436049	0.0671172			mito protein domain, coexpression
	Q3U1G5	Interferon-stimulated 20 kDa exonuclease-like 2	I20L2_MOUSE	Isg20l2	-0.0107141	0.294828			mito protein domain
	Q91V64	Isochorismatase domain-containing protein 1	ISOC1_MOUSE	Isoc1	-0.120524	0.0832586			coexpression
	P85094	Isochorismatase domain-containing protein 2A	ISC2A_MOUSE	Isoc2a	-0.244223	0.193638		MitoCarta3.0	APEX_matrix, MS/MS++	Matrix
	Q9DCC7	Isochorismatase domain-containing protein 2B	ISC2B_MOUSE	Isoc2b	-0.108698	0.228559			MS/MS++
	Q9CX00	IST1 homolog	IST1_MOUSE	Ist1	-0.181585	0.0968237			targetP signal
	Q69ZQ2	Pre-mRNA-splicing factor ISY1 homolog	ISY1_MOUSE	Isy1	-0.198292	0.107038
	Q9JHU9	Inositol-3-phosphate synthase 1	INO1_MOUSE	Isyna1	-0.31669	0.0861272
	Q8C863	E3 ubiquitin-protein ligase Itchy	ITCH_MOUSE	Itch	-0.274441	0.0796671			yeast mito homolog, mito protein domain
	Q99KW9	T-cell immunomodulatory protein	TIP_MOUSE	Itfg1	-0.699462	0.0931437
	Q91WI7;Q91WI7-2	KICSTOR complex protein ITFG2;Isoform 2 of KICSTOR complex protein ITFG2	ITFG2_MOUSE	Itfg2	0.0274633	0.273917
	Q62469	Integrin alpha-2	ITA2_MOUSE	Itga2	-0.765731	0.0647347
	Q00651	Integrin alpha-4	ITA4_MOUSE	Itga4	0.0960975	0.134811
	Q61739-2	Isoform Alpha-6X1A of Integrin alpha-6	ITA6_MOUSE	Itga6	-0.0188204	0.277999
	P24063	Integrin alpha-L	ITAL_MOUSE	Itgal	-0.359072	0.0671172
	P43406	Integrin alpha-V	ITAV_MOUSE	Itgav	-0.0903448	0.214346
	P09055	Integrin beta-1	ITB1_MOUSE	Itgb1	-0.21193	0.116253
	O35671	Integrin beta-1-binding protein 1	ITBP1_MOUSE	Itgb1bp1	-0.0986782	0.217098			targetP signal
	P11835	Integrin beta-2	ITB2_MOUSE	Itgb2	-0.317023	0.0730904
	O54890	Integrin beta-3	ITB3_MOUSE	Itgb3	-0.151535	0.159144
	P26011	Integrin beta-7	ITB7_MOUSE	Itgb7	-0.188428	0.122938
	Q61703	Inter-alpha-trypsin inhibitor heavy chain H2	ITIH2_MOUSE	Itih2	-0.327281	0.0832586
	Q03526	Tyrosine-protein kinase ITK/TSK	ITK_MOUSE	Itk	-0.193649	0.0994427			mito protein domain
	O89051	Integral membrane protein 2B	ITM2B_MOUSE	Itm2b	-0.411465	0.111812
	Q91VK4	Integral membrane protein 2C	ITM2C_MOUSE	Itm2c	-0.253051	0.179749
	Q9D892	Inosine triphosphate pyrophosphatase	ITPA_MOUSE	Itpa	-0.0998214	0.127675
	Q8BYN3	Inositol-tetrakisphosphate 1-kinase	ITPK1_MOUSE	Itpk1	-0.0348362	0.288388
	B2RXC2	Kinase	B2RXC2_MOUSE	Itpkb	0.484993	0.133276
	P11881;P11881-2;P11881-3;P11881-4;P11881-5;P11881-6;P11881-7;P11881-8	Inositol 1,4,5-trisphosphate receptor type 1;Isoform 2 of Inositol 1,4,5-trisphosphate receptor type 1;Isoform 3 of Inositol 1,4,5-trisphosphate receptor type 1;Isoform 4 of Inositol 1,4,5-trisphosphate receptor type 1;Isoform 5 of Inositol 1,4,5-trisphosphate receptor type 1;Isoform 6 of Inositol 1,4,5-trisphosphate receptor type 1;Isoform 7 of Inositol 1,4,5-trisphosphate receptor type 1;Isoform 8 of Inositol 1,4,5-trisphosphate receptor type 1	ITPR1_MOUSE	Itpr1	-0.396334	0.0647347
	Q9Z329;Q9Z329-3	Inositol 1,4,5-trisphosphate receptor type 2;Isoform 3 of Inositol 1,4,5-trisphosphate receptor type 2	ITPR2_MOUSE	Itpr2	-0.184765	0.0676123
	P70227	Inositol 1,4,5-trisphosphate receptor type 3	ITPR3_MOUSE	Itpr3	-0.255379	0.108731
	Q3TNL8;Q3TNL8-2	Inositol 1,4,5-trisphosphate receptor-interacting protein;Isoform 2 of Inositol 1,4,5-trisphosphate receptor-interacting protein	IPRI_MOUSE	Itprip	-0.106912	0.207668			mito protein domain
	A2ASA8	Inositol 1,4,5-trisphosphate receptor-interacting protein-like 1	IPIL1_MOUSE	Itpripl1	-0.544339	0.0676123			mito protein domain
	Q9Z0R6	Intersectin-2	ITSN2_MOUSE	Itsn2	-0.196262	0.082682
	Q9JHI5	Isovaleryl-CoA dehydrogenase, mitochondrial	IVD_MOUSE	Ivd	-0.0605627	0.169981		MitoCarta3.0	literature, APEX_matrix, targetP signal+, mito protein domain+, coexpression+, MS/MS++	Matrix	Metabolism > Amino acid metabolism > Branched-chain amino acid metabolism
	Q920Q8	Influenza virus NS1A-binding protein homolog	NS1BP_MOUSE	Ivns1abp	-0.172734	0.109625			coexpression
	Q8C1D8	Protein IWS1 homolog	IWS1_MOUSE	Iws1	-0.110965	0.107156
	Q6ZQF7	E3 ubiquitin-protein ligase Jade-2	JADE2_MOUSE	Jade2	-0.0583446	0.29314
	Q5XKN4	Protein jagunal homolog 1	JAGN1_MOUSE	Jagn1	-0.107383	0.131962			targetP signal, coexpression
	P52332	Tyrosine-protein kinase JAK1	JAK1_MOUSE	Jak1	-0.28797	0.0700635
	Q62137	Tyrosine-protein kinase JAK3	JAK3_MOUSE	Jak3	-0.244045	0.0660715			mito protein domain
	Q8BVL9	Janus kinase and microtubule-interacting protein 1	JKIP1_MOUSE	Jakmip1	-0.157054	0.149562
	Q80UL9	Junctional adhesion molecule-like	JAML_MOUSE	Jaml	-0.156456	0.127693
	Q62315	Protein Jumonji	JARD2_MOUSE	Jarid2	-0.751218	0.0647347
	Q69ZK6	Probable JmjC domain-containing histone demethylation protein 2C	JHD2C_MOUSE	Jmjd1c	-0.0896093	0.186557
	Q9ERI5;Q9ERI5-2	Bifunctional arginine demethylase and lysyl-hydroxylase JMJD6;Isoform 2 of Bifunctional arginine demethylase and lysyl-hydroxylase JMJD6	JMJD6_MOUSE	Jmjd6	-0.31453	0.0717261			induction
	P97825	Jupiter microtubule associated homolog 1	JUPI1_MOUSE	Jpt1	-0.188293	0.087319
	Q6PGH2	Jupiter microtubule associated homolog 2	JUPI2_MOUSE	Jpt2	-0.0504965	0.24219
	O88824	Protein JTB	JTB_MOUSE	Jtb	-0.260458	0.0950258
	P05627	Transcription factor AP-1	JUN_MOUSE	Jun	-0.673829	0.120486			mito protein domain
	P09450	Transcription factor jun-B	JUNB_MOUSE	Junb	-0.169825	0.214502			mito protein domain
	P15066	Transcription factor jun-D	JUND_MOUSE	Jund	0.13194	0.115362			mito protein domain
	Q02257	Junction plakoglobin	PLAK_MOUSE	Jup	1.31369	0.0688329
	Q80TG1	KAT8 regulatory NSL complex subunit 1	KANL1_MOUSE	Kansl1	-0.070808	0.192867
	Q8BQR4;Q8BQR4-2	KAT8 regulatory NSL complex subunit 2;Isoform 2 of KAT8 regulatory NSL complex subunit 2	KANL2_MOUSE	Kansl2	0.159009	0.25176			targetP signal
	A2RSY1;A2RSY1-2;A2RSY1-3	KAT8 regulatory NSL complex subunit 3;Isoform 2 of KAT8 regulatory NSL complex subunit 3;Isoform 3 of KAT8 regulatory NSL complex subunit 3	KANL3_MOUSE	Kansl3	-0.124397	0.121736			induction
	Q99MN1	Lysine--tRNA ligase	SYK_MOUSE	Kars1	-0.215195	0.0697947		MitoCarta3.0	literature, GFP, targetP signal+, Rickettsial homolog, mito protein domain, coexpression	Matrix	Mitochondrial central dogma > Translation > mt-tRNA synthetases
	Q9JHD2	Histone acetyltransferase KAT2A	KAT2A_MOUSE	Kat2a	-0.265234	0.0647347
	Q8CHK4;Q8CHK4-2	Histone acetyltransferase KAT5;Isoform 2 of Histone acetyltransferase KAT5	KAT5_MOUSE	Kat5	-0.369424	0.0801202
	Q8BZ21	Histone acetyltransferase KAT6A	KAT6A_MOUSE	Kat6a	-0.988776	0.071274
	Q5SVQ0;Q5SVQ0-2;Q5SVQ0-3;Q5SVQ0-4	Histone acetyltransferase KAT7;Isoform 2 of Histone acetyltransferase KAT7;Isoform 3 of Histone acetyltransferase KAT7;Isoform 4 of Histone acetyltransferase KAT7	KAT7_MOUSE	Kat7	-0.0750895	0.138523
	Q9D1P2	Histone acetyltransferase KAT8	KAT8_MOUSE	Kat8	-0.106774	0.13097
	Q9WV86	Katanin p60 ATPase-containing subunit A1	KTNA1_MOUSE	Katna1	-0.384383	0.0647347
	Q8BG40	Katanin p80 WD40 repeat-containing subunit B1	KTNB1_MOUSE	Katnb1	-0.26165	0.101149			mito protein domain
	Q8BNW9	Kelch repeat and BTB domain-containing protein 11	KBTBB_MOUSE	Kbtbd11	-0.106928	0.123319
	G3X9X1	Kelch repeat and BTB (POZ) domain-containing 2	G3X9X1_MOUSE	Kbtbd2	-0.0417165	0.245364
	Q8R179;Q8R179-2	Kelch repeat and BTB domain-containing protein 4;Isoform 2 of Kelch repeat and BTB domain-containing protein 4	KBTB4_MOUSE	Kbtbd4	-0.106573	0.237407
	Q80UY2	E3 ubiquitin-protein ligase KCMF1	KCMF1_MOUSE	Kcmf1	-0.102865	0.271185
	P62482	Voltage-gated potassium channel subunit beta-2	KCAB2_MOUSE	Kcnab2	-0.233997	0.0651187
	Q9JK62	Potassium channel TASK2	Q9JK62_MOUSE	Kcnk5	-0.437232	0.0647347
	O89109	Intermediate conductance calcium-activated potassium channel protein 4	KCNN4_MOUSE	Kcnn4	-0.405579	0.0663517
	Q922M3	BTB/POZ domain-containing adapter for CUL3-mediated RhoA degradation protein 3	BACD3_MOUSE	Kctd10	-0.548383	0.07439
	Q6WVG3	BTB/POZ domain-containing protein KCTD12	KCD12_MOUSE	Kctd12	0.304431	0.191358
	A0A2R8VHM0;F7B6A4;F7C1U0	Potassium channel tetramerisation domain-containing 17 (Fragment)	A0A2R8VHM0_MOUSE;F7B6A4_MOUSE;F7C1U0_MOUSE	Kctd17	0.0825577	0.265379
	Q8VC57	BTB/POZ domain-containing protein KCTD5	KCTD5_MOUSE	Kctd5	0.116056	0.254247
	Q80UN1	BTB/POZ domain-containing protein KCTD9	KCTD9_MOUSE	Kctd9	-1.10761	0.0568009			targetP signal, Rickettsial homolog
	Q9CQM2	ER lumen protein-retaining receptor 2	ERD22_MOUSE	Kdelr2	-0.676159	0.12115
	Q6ZQ88	Lysine-specific histone demethylase 1A	KDM1A_MOUSE	Kdm1a	-0.109565	0.124952			mito protein domain
	Q8CIG3;Q8CIG3-2	Lysine-specific histone demethylase 1B;Isoform 2 of Lysine-specific histone demethylase 1B	KDM1B_MOUSE	Kdm1b	-0.316768	0.0647347			targetP signal, Rickettsial homolog, mito protein domain
	P59997	Lysine-specific demethylase 2A	KDM2A_MOUSE	Kdm2a	-0.202382	0.068554			mito protein domain
	Q6P1G2	Lysine-specific demethylase 2B	KDM2B_MOUSE	Kdm2b	-0.0716813	0.211708			mito protein domain
	Q6PCM1	Lysine-specific demethylase 3A	KDM3A_MOUSE	Kdm3a	-0.170491	0.104184
	Q6ZPY7	Lysine-specific demethylase 3B	KDM3B_MOUSE	Kdm3b	-0.153559	0.122068
	Q8BW72;Q8BW72-2	Lysine-specific demethylase 4A;Isoform 2 of Lysine-specific demethylase 4A	KDM4A_MOUSE	Kdm4a	-0.327525	0.0719922
	Q91VY5;Q91VY5-2	Lysine-specific demethylase 4B;Isoform 2 of Lysine-specific demethylase 4B	KDM4B_MOUSE	Kdm4b	-0.271127	0.0730904
	Q8VCD7	Lysine-specific demethylase 4C	KDM4C_MOUSE	Kdm4c	-0.0710536	0.269659
	Q3UXZ9	Lysine-specific demethylase 5A	KDM5A_MOUSE	Kdm5a	-0.142864	0.102871			induction
	P41230	Lysine-specific demethylase 5C	KDM5C_MOUSE	Kdm5c	-0.304763	0.0869509
	O70546;O70546-2	Lysine-specific demethylase 6A;Isoform 2 of Lysine-specific demethylase 6A	KDM6A_MOUSE	Kdm6a	-0.0418885	0.262962			mito protein domain
	Q5NCY0	Lysine-specific demethylase 6B	KDM6B_MOUSE	Kdm6b	0.692386	0.151296
	Q6GV12	3-ketodihydrosphingosine reductase	KDSR_MOUSE	Kdsr	0.050751	0.241576			Rickettsial homolog, mito protein domain
	Q9Z2X8	Kelch-like ECH-associated protein 1	KEAP1_MOUSE	Keap1	-0.211016	0.0750239
	Q3TCX3;Q3TCX3-2	KH homology domain-containing protein 4;Isoform 2 of KH homology domain-containing protein 4	KHDC4_MOUSE	Khdc4	-0.259337	0.0676123
	Q60749	KH domain-containing, RNA-binding, signal transduction-associated protein 1	KHDR1_MOUSE	Khdrbs1	-0.197217	0.104599			mito protein domain
	Q80U38	Protein KHNYN	KHNYN_MOUSE	Khnyn	-0.145607	0.215603
	Q3U0V1	Far upstream element-binding protein 2	FUBP2_MOUSE	Khsrp	-0.070726	0.190556			mito protein domain
	Q8K135;Q8K135-2	Dyslexia-associated protein KIAA0319-like protein;Isoform 2 of Dyslexia-associated protein KIAA0319-like protein	K319L_MOUSE	Kiaa0319l	-0.713039	0.0698481
	Q91X21;Q91X21-2	Uncharacterized protein KIAA2013;Isoform 2 of Uncharacterized protein KIAA2013	K2013_MOUSE	Kiaa2013	-0.329609	0.0695161
	A0A1Y7VME9;E9Q9B7	Kinase D-interacting substrate 220	A0A1Y7VME9_MOUSE;E9Q9B7_MOUSE	Kidins220	-0.154435	0.116824
	Q6P9P6	Kinesin-like protein KIF11	KIF11_MOUSE	Kif11	-0.123868	0.148504			mito protein domain
	A0A286YCV9;E9Q4K7	Kinesin family member 13B	A0A286YCV9_MOUSE;E9Q4K7_MOUSE	Kif13b	-0.835133	0.136981
	L0N7N1	Kinesin-like protein KIF14	KIF14_MOUSE	Kif14	-0.174076	0.151016			mito protein domain
	Q6P9L6	Kinesin-like protein KIF15	KIF15_MOUSE	Kif15	-0.282908	0.0732796			mito protein domain
	Q6PFD6	Kinesin-like protein KIF18B	KI18B_MOUSE	Kif18b	-0.147288	0.0732309			mito protein domain
	Q60575;Q60575-2	Kinesin-like protein KIF1B;Isoform 2 of Kinesin-like protein KIF1B	KIF1B_MOUSE	Kif1b	-0.379942	0.0647347		mito-interacting	literature, targetP signal, mito protein domain, coexpression
	P97329	Kinesin-like protein KIF20A	KI20A_MOUSE	Kif20a	-0.131857	0.158506			mito protein domain
	Q80WE4;Q80WE4-3;Q80WE4-4	Kinesin-like protein KIF20B;Isoform 3 of Kinesin-like protein KIF20B;Isoform 4 of Kinesin-like protein KIF20B	KI20B_MOUSE	Kif20b	-0.229059	0.289883			mito protein domain
	Q9QXL1	Kinesin-like protein KIF21B	KI21B_MOUSE	Kif21b	-0.150816	0.0820128			mito protein domain
	Q3V300	Kinesin-like protein KIF22	KIF22_MOUSE	Kif22	-0.404806	0.0647347			targetP signal, mito protein domain
	E9Q5G3	Kinesin-like protein KIF23	KIF23_MOUSE	Kif23	-0.177154	0.132358			mito protein domain
	P28740	Kinesin-like protein KIF2A	KIF2A_MOUSE	Kif2a	-0.154117	0.122801			mito protein domain, MS/MS
	Q922S8	Kinesin-like protein KIF2C	KIF2C_MOUSE	Kif2c	-0.147955	0.117024			mito protein domain
	P33174	Chromosome-associated kinesin KIF4	KIF4_MOUSE	Kif4	-0.121983	0.151022			mito protein domain
	Q61768	Kinesin-1 heavy chain	KINH_MOUSE	Kif5b	-0.194126	0.0832586		mito-interacting	mito protein domain
	Q6ZPU9	KIF-binding protein	KBP_MOUSE	Kifbp	-0.0204855	0.304327
	Q9QWT9	Kinesin-like protein KIFC1	KIFC1_MOUSE	Kifc1	-0.0961282	0.231619
	Q8K339	DNA/RNA-binding protein KIN17	KIN17_MOUSE	Kin	-0.196737	0.0742767
	O88447	Kinesin light chain 1	KLC1_MOUSE	Klc1	-0.256412	0.0670697
	O88448	Kinesin light chain 2	KLC2_MOUSE	Klc2	-0.0596361	0.208113
	Q91W40	Kinesin light chain 3	KLC3_MOUSE	Klc3	-0.184888	0.0940972			mito protein domain
	Q9DBS5	Kinesin light chain 4	KLC4_MOUSE	Klc4	-0.139306	0.106733			mito protein domain, induction
	Q9JJZ6	Krueppel-like factor 13	KLF13_MOUSE	Klf13	-0.126346	0.153539
	P58334	Krueppel-like factor 16	KLF16_MOUSE	Klf16	0.0836858	0.231619
	Q921I2	Kelch domain-containing protein 4	KLDC4_MOUSE	Klhdc4	-0.249737	0.10775
	Q8CE33	Kelch-like protein 11	KLH11_MOUSE	Klhl11	-0.664055	0.0698014
	Q8R2P1	Kelch-like protein 25	KLH25_MOUSE	Klhl25	0.194757	0.241277			targetP signal
	Q6V595	Kelch-like protein 6	KLHL6_MOUSE	Klhl6	-0.424563	0.0647347
	Q6ZPT1	Kelch-like protein 9	KLHL9_MOUSE	Klhl9	0.14847	0.210134
	O54707	Natural killer cells antigen CD94	KLRD1_MOUSE	Klrd1	-0.0928124	0.277206
	O54709;O54709-2	NKG2-D type II integral membrane protein;Isoform 2 of NKG2-D type II integral membrane protein	NKG2D_MOUSE	Klrk1	-0.375523	0.0647347
	P55200;P55200-2	Histone-lysine N-methyltransferase 2A;Isoform 2 of Histone-lysine N-methyltransferase 2A	KMT2A_MOUSE	Kmt2a	-0.116443	0.0846444
	O08550	Histone-lysine N-methyltransferase 2B	KMT2B_MOUSE	Kmt2b	-0.166211	0.130893
	Q6PDK2	Histone-lysine N-methyltransferase 2D	KMT2D_MOUSE	Kmt2d	-0.230322	0.0676317
	Q6Q783	Histone-lysine N-methyltransferase KMT5C	KMT5C_MOUSE	Kmt5c	-0.158441	0.226776
	Q66JQ7	Kinetochore scaffold 1	KNL1_MOUSE	Knl1	-0.156018	0.137283
	Q9Z2Q2;Q9Z2Q2-2;Q9Z2Q2-3	Lysine-rich nucleolar protein 1;Isoform 2 of Lysine-rich nucleolar protein 1;Isoform 3 of Lysine-rich nucleolar protein 1	KNOP1_MOUSE	Knop1	-0.275438	0.0676123
	Q9D9Z1	Small kinetochore-associated protein	SKAP_MOUSE	Knstrn	-0.115472	0.110368
	Q8C3Y4	Kinetochore-associated protein 1	KNTC1_MOUSE	Kntc1	-0.310307	0.065268
	Q60960	Importin subunit alpha-5	IMA5_MOUSE	Kpna1	-0.458989	0.0647347
	P52293	Importin subunit alpha-1	IMA1_MOUSE	Kpna2	-0.215807	0.133392
	O35344	Importin subunit alpha-4	IMA4_MOUSE	Kpna3	-0.235139	0.115868
	O35343	Importin subunit alpha-3	IMA3_MOUSE	Kpna4	-0.211595	0.112007
	O35345	Importin subunit alpha-7	IMA7_MOUSE	Kpna6	-0.311825	0.0671172			coexpression
	P70168	Importin subunit beta-1	IMB1_MOUSE	Kpnb1	-0.130712	0.11557
	Q8VCX6	KICSTOR complex protein kaptin	KPTN_MOUSE	Kptn	-0.322875	0.115727
	P32883-2	Isoform 2B of GTPase KRas	RASK_MOUSE	Kras	-0.307312	0.0647347			mito protein domain
	Q8VDQ9	Protein KRI1 homolog	KRI1_MOUSE	Kri1	-0.0758119	0.182859
	Q6S5J6;Q6S5J6-2	Krev interaction trapped protein 1;Isoform 2 of Krev interaction trapped protein 1	KRIT1_MOUSE	Krit1	-0.197244	0.0676987			Rickettsial homolog, mito protein domain
	Q8BGA5	KRR1 small subunit processome component homolog	KRR1_MOUSE	Krr1	-0.0372362	0.215393			mito protein domain
	Q61097;Q61097-2	Kinase suppressor of Ras 1;Isoform 2 of Kinase suppressor of Ras 1	KSR1_MOUSE	Ksr1	-0.315255	0.0647347			mito protein domain
	Q9D1R2	Protein KTI12 homolog	KTI12_MOUSE	Kti12	-0.0986017	0.127678			coexpression
	Q61595;Q61595-15;Q61595-5;Q61595-6;Q61595-9	Kinectin;Isoform 15 of Kinectin;Isoform 5 of Kinectin;Isoform 6 of Kinectin;Isoform 9 of Kinectin	KTN1_MOUSE	Ktn1	-0.525153	0.107946			coexpression
	Q71RI9;Q71RI9-2	Kynurenine--oxoglutarate transaminase 3;Isoform 2 of Kynurenine--oxoglutarate transaminase 3	KAT3_MOUSE	Kyat3	-0.311848	0.0647347		MitoCarta3.0	APEX_matrix, yeast mito homolog, Rickettsial homolog, mito protein domain, MS/MS++	Matrix	Metabolism > Amino acid metabolism > Kynurenine metabolism | Metabolism > Metals and cofactors > NAD biosynthesis and metabolism
	Q91YP0	L-2-hydroxyglutarate dehydrogenase, mitochondrial	L2HDH_MOUSE	L2hgdh	0.094059	0.194329		MitoCarta3.0	literature, APEX_matrix, targetP signal, mito protein domain, induction, coexpression, MS/MS++	MIM	Metabolism > Carbohydrate metabolism > TCA-associated
	Q8BLB7;Q8BLB7-2	Lethal(3)malignant brain tumor-like protein 3;Isoform 2 of Lethal(3)malignant brain tumor-like protein 3	LMBL3_MOUSE	L3mbtl3	-0.111249	0.193548			mito protein domain
	Q9EP89	Serine beta-lactamase-like protein LACTB, mitochondrial	LACTB_MOUSE	Lactb	-0.313771	0.0647347		MitoCarta3.0	literature, APEX_IMS, targetP signal, Rickettsial homolog, mito protein domain, coexpression, MS/MS++	IMS	Protein import, sorting and homeostasis > Protein homeostasis > Proteases | Metabolism > Lipid metabolism > Phospholipid metabolism
	Q99KR3	Endoribonuclease LACTB2	LACB2_MOUSE	Lactb2	-0.212563	0.114501		MitoCarta3.0	mito protein domain, induction, MS/MS+	Matrix	Mitochondrial central dogma > mtRNA metabolism > mtRNA stability and decay
	Q61790	Lymphocyte activation gene 3 protein	LAG3_MOUSE	Lag3	0.288672	0.0837346
	Q9CR70	EKC/KEOPS complex subunit Lage3	LAGE3_MOUSE	Lage3	-0.290953	0.0647347
	P11438	Lysosome-associated membrane glycoprotein 1	LAMP1_MOUSE	Lamp1	-0.261785	0.0647817			MS/MS
	P17047;P17047-2;P17047-3	Lysosome-associated membrane glycoprotein 2;Isoform LAMP-2B of Lysosome-associated membrane glycoprotein 2;Isoform LAMP-2C of Lysosome-associated membrane glycoprotein 2	LAMP2_MOUSE	Lamp2	-0.240278	0.0651187			MS/MS+
	Q9CQ22	Ragulator complex protein LAMTOR1	LTOR1_MOUSE	Lamtor1	-0.316807	0.0647347
	Q9JHS3	Ragulator complex protein LAMTOR2	LTOR2_MOUSE	Lamtor2	-0.289526	0.0701911			coexpression, MS/MS+
	O88653	Ragulator complex protein LAMTOR3	LTOR3_MOUSE	Lamtor3	-0.206121	0.131274			MS/MS
	Q8CF66	Ragulator complex protein LAMTOR4	LTOR4_MOUSE	Lamtor4	-0.356765	0.0778163
	Q9D1L9	Ragulator complex protein LAMTOR5	LTOR5_MOUSE	Lamtor5	-0.280552	0.129745			targetP signal, MS/MS
	O89112	Glutathione S-transferase LANCL1	LANC1_MOUSE	Lancl1	0.00493384	0.305034
	Q9JJK2	LanC-like protein 2	LANC2_MOUSE	Lancl2	-0.144784	0.121979
	Q9CPY7;Q9CPY7-2	Cytosol aminopeptidase;Isoform 2 of Cytosol aminopeptidase	AMPL_MOUSE	Lap3	-0.129681	0.0840743		MitoCarta3.0	APEX_matrix, targetP signal, Rickettsial homolog, coexpression, MS/MS++	Matrix	Protein import, sorting and homeostasis > Protein homeostasis > Proteases
	Q61168	Lysosomal-associated transmembrane protein 5	LAPM5_MOUSE	Laptm5	-0.839622	0.0841423
	Q6ZQ58	La-related protein 1	LARP1_MOUSE	Larp1	-0.173899	0.127573
	A0A0A6YWC2;A0A0A6YXJ7;F6U5V1;Q3TQS1	La ribonucleoprotein domain family, member 1B;La ribonucleoprotein domain family, member 1B (Fragment);La ribonucleoprotein domain family, member 1B;La ribonucleoprotein domain family, member 1B	A0A0A6YWC2_MOUSE;A0A0A6YXJ7_MOUSE;F6U5V1_MOUSE;Q3TQS1_MOUSE	Larp1b	-0.0439836	0.245364
	Q8BWW4	La-related protein 4	LARP4_MOUSE	Larp4	-0.0972571	0.212913			induction, coexpression
	Q6A0A2	La-related protein 4B	LAR4B_MOUSE	Larp4b	-0.246483	0.0825141
	Q05CL8	La-related protein 7	LARP7_MOUSE	Larp7	0.0284669	0.240199			mito protein domain
	Q8BMJ2	Leucine--tRNA ligase, cytoplasmic	SYLC_MOUSE	Lars1	-0.220335	0.0647347			Rickettsial homolog, mito protein domain, coexpression
	Q8VDC0	Probable leucine--tRNA ligase, mitochondrial	SYLM_MOUSE	Lars2	-0.262106	0.0908363		MitoCarta3.0	literature, APEX_matrix, targetP signal, yeast mito homolog++, Rickettsial homolog, mito protein domain, coexpression++, MS/MS++	Matrix	Mitochondrial central dogma > Translation > mt-tRNA synthetases
	A2BE28;A2BE28-2	Ribosomal biogenesis protein LAS1L;Isoform 2 of Ribosomal biogenesis protein LAS1L	LAS1L_MOUSE	Las1l	-0.124594	0.0860271			yeast mito homolog, mito protein domain, induction
	Q61792	LIM and SH3 domain protein 1	LASP1_MOUSE	Lasp1	-0.269356	0.0762992			mito protein domain
	O54957	Linker for activation of T-cells family member 1	LAT_MOUSE	Lat	-0.117162	0.228526
	Q8BHB3	Lymphocyte transmembrane adapter 1	LAX1_MOUSE	Lax1	-0.286459	0.140729
	Q3U9G9	Delta(14)-sterol reductase LBR	LBR_MOUSE	Lbr	-0.0878555	0.134392
	P06240	Proto-oncogene tyrosine-protein kinase LCK	LCK_MOUSE	Lck	-0.154613	0.077825			mito protein domain
	Q3UN02	Lysocardiolipin acyltransferase 1	LCLT1_MOUSE	Lclat1	-0.51034	0.0647347			Rickettsial homolog, mito protein domain
	A0A0U1RNF2;A2RTH5	Leucine carboxyl methyltransferase 1	A0A0U1RNF2_MOUSE;A2RTH5_MOUSE	Lcmt1	-0.344917	0.0647347
	Q61233	Plastin-2	PLSL_MOUSE	Lcp1	-0.298727	0.068554			mito protein domain
	Q60787	Lymphocyte cytosolic protein 2	LCP2_MOUSE	Lcp2	-0.328088	0.0651187			mito protein domain
	Q8BVA5	Lipid droplet-associated hydrolase	LDAH_MOUSE	Ldah	-0.197317	0.095019
	P70662	LIM domain-binding protein 1	LDB1_MOUSE	Ldb1	-0.185828	0.0764377
	P06151	L-lactate dehydrogenase A chain	LDHA_MOUSE	Ldha	-0.240538	0.124852			Rickettsial homolog, mito protein domain
	P16125	L-lactate dehydrogenase B chain	LDHB_MOUSE	Ldhb	-0.22797	0.160556		MitoCarta3.0	Rickettsial homolog, mito protein domain, induction	unknown	Metabolism > Amino acid metabolism > Glyoxylate metabolism
	P35951	Low-density lipoprotein receptor	LDLR_MOUSE	Ldlr	-0.892982	0.065268
	P27782	Lymphoid enhancer-binding factor 1	LEF1_MOUSE	Lef1	-0.104698	0.173426			mito protein domain
	Q6DVA0	LEM domain-containing protein 2	LEMD2_MOUSE	Lemd2	-0.0531523	0.277631
	Q9WU40;Q9WU40-2	Inner nuclear membrane protein Man1;Isoform 2 of Inner nuclear membrane protein Man1	MAN1_MOUSE	Lemd3	-0.0969796	0.106807
	Q8CBY3	Leukocyte receptor cluster member 8 homolog	LENG8_MOUSE	Leng8	-0.0980501	0.181981
	Q5XJE5	RNA polymerase-associated protein LEO1	LEO1_MOUSE	Leo1	-0.159312	0.0848102
	Q9Z2I0	Mitochondrial proton/calcium exchanger protein	LETM1_MOUSE	Letm1	-0.266123	0.0647347		MitoCarta3.0	literature, APEX_IMS, APEX_matrix, targetP signal, yeast mito homolog+, mito protein domain+, coexpression++, MS/MS++	MIM	Signaling > Calcium homeostasis > Calcium cycle
	Q924L1;Q924L1-2;Q924L1-3	LETM1 domain-containing protein 1;Isoform 2 of LETM1 domain-containing protein 1;Isoform 3 of LETM1 domain-containing protein 1	LTMD1_MOUSE	Letmd1	0.137515	0.16894		MitoCarta3.0	GFP, targetP signal, yeast mito homolog+, mito protein domain+, induction, coexpression, MS/MS++	Membrane	Small molecule transport
	O09010	Beta-1,3-N-acetylglucosaminyltransferase lunatic fringe	LFNG_MOUSE	Lfng	-0.494855	0.0929237
	P16045	Galectin-1	LEG1_MOUSE	Lgals1	-0.49537	0.0688329
	P16110	Galectin-3	LEG3_MOUSE	Lgals3	-0.292588	0.116824
	Q07797	Galectin-3-binding protein	LG3BP_MOUSE	Lgals3bp	-0.455489	0.0647347			MS/MS
	Q9JL15	Galectin-8	LEG8_MOUSE	Lgals8	-0.221378	0.106807
	O08573-2	Isoform 2 of Galectin-9	LEG9_MOUSE	Lgals9	-0.257281	0.0750239
	Q8VED9	Galectin-related protein	LEGL_MOUSE	Lgalsl	-0.244965	0.0995127
	Q99M04	Lipoyl synthase, mitochondrial	LIAS_MOUSE	Lias	-0.245873	0.222594		MitoCarta3.0	literature, APEX_matrix, targetP signal, yeast mito homolog, Rickettsial homolog, mito protein domain, induction, coexpression++, MS/MS	Matrix	Metabolism > Lipid metabolism > Lipoate insertion | Metabolism > Metals and cofactors > Fe-S-containing proteins
	P37913	DNA ligase 1	DNLI1_MOUSE	Lig1	-0.0664333	0.154424			yeast mito homolog, mito protein domain
	P97386	DNA ligase 3	DNLI3_MOUSE	Lig3	-0.176378	0.113076
	Q64281	Leukocyte immunoglobulin-like receptor subfamily B member 4	LIRB4_MOUSE	Lilrb4	-0.794755	0.0939044
	Q9QXD8	LIM domain-containing protein 1	LIMD1_MOUSE	Limd1	-0.356008	0.0647347
	Q8BGB5	LIM domain-containing protein 2	LIMD2_MOUSE	Limd2	-0.153333	0.101449
	Q9EQR5	Lck-interacting transmembrane adapter 1	LIME1_MOUSE	Lime1	-0.537312	0.0647347
	P53668	LIM domain kinase 1	LIMK1_MOUSE	Limk1	-1.67602	0.10365			mito protein domain
	O54785	LIM domain kinase 2	LIMK2_MOUSE	Limk2	-0.153104	0.0925252			mito protein domain
	Q99JW4	LIM and senescent cell antigen-like-containing domain protein 1	LIMS1_MOUSE	Lims1	-0.328778	0.0647347			targetP signal, yeast mito homolog
	Q571G4	Protein lin-54 homolog	LIN54_MOUSE	Lin54	0.0243375	0.269797
	O88952	Protein lin-7 homolog C	LIN7C_MOUSE	Lin7c	0.0324025	0.258923			mito protein domain
	Q8C735;Q8C735-2	Protein lin-9 homolog;Isoform 2 of Protein lin-9 homolog	LIN9_MOUSE	Lin9	-0.143303	0.100269
	Q9Z0M5	Lysosomal acid lipase/cholesteryl ester hydrolase	LICH_MOUSE	Lipa	-0.229248	0.0651187			mito protein domain, MS/MS
	Q80Y17	Lethal(2) giant larvae protein homolog 1	L2GL1_MOUSE	Llgl1	-0.220967	0.0903529
	Q9D945	Protein LLP homolog	LLPH_MOUSE	Llph	0.283853	0.121986
	Q9D0F3	Protein ERGIC-53	LMAN1_MOUSE	Lman1	-0.178166	0.0786575
	Q9DBH5	Vesicular integral-membrane protein VIP36	LMAN2_MOUSE	Lman2	-0.392993	0.0647347			coexpression
	P59481	VIP36-like protein	LMA2L_MOUSE	Lman2l	-0.0824943	0.150202
	Q3U3R4;Q3U3R4-2	Lipase maturation factor 1;Isoform 2 of Lipase maturation factor 1	LMF1_MOUSE	Lmf1	-0.176461	0.131888			coexpression
	Q8C3X8	Lipase maturation factor 2	LMF2_MOUSE	Lmf2	-0.455748	0.0647347
	P48678	Prelamin-A/C	LMNA_MOUSE	Lmna	-0.230569	0.169606			targetP signal
	P14733	Lamin-B1	LMNB1_MOUSE	Lmnb1	0.0614981	0.159144			targetP signal
	P21619	Lamin-B2	LMNB2_MOUSE	Lmnb2	-0.0432783	0.201946
	Q8C129	Leucyl-cystinyl aminopeptidase	LCAP_MOUSE	Lnpep	-0.273513	0.0647347			mito protein domain, MS/MS
	Q7TQ95	Endoplasmic reticulum junction formation protein lunapark	LNP_MOUSE	Lnpk	-0.205732	0.125217
	Q8CGK3	Lon protease homolog, mitochondrial	LONM_MOUSE	Lonp1	-0.12219	0.0841364		MitoCarta3.0	literature, APEX_matrix, targetP signal+, yeast mito homolog+, Rickettsial homolog, mito protein domain, induction, coexpression, MS/MS++	Matrix	Protein import, sorting and homeostasis > Protein homeostasis > Proteases
	Q9DBN5	Lon protease homolog 2, peroxisomal	LONP2_MOUSE	Lonp2	-0.238236	0.0647347			yeast mito homolog+, Rickettsial homolog, mito protein domain, induction, coexpression
	Q3TFD2;Q3TFD2-2	Lysophosphatidylcholine acyltransferase 1;Isoform 2 of Lysophosphatidylcholine acyltransferase 1	PCAT1_MOUSE	Lpcat1	-0.336631	0.0647347			targetP signal, Rickettsial homolog, mito protein domain
	Q91V01	Lysophospholipid acyltransferase 5	MBOA5_MOUSE	Lpcat3	-0.296259	0.0647347			coexpression
	Q6NVG1	Lysophospholipid acyltransferase LPCAT4	LPCT4_MOUSE	Lpcat4	-0.275815	0.0647347			mito protein domain
	Q91YX5	Acyl-CoA:lysophosphatidylglycerol acyltransferase 1	LGAT1_MOUSE	Lpgat1	-0.516563	0.0647347			mito protein domain
	Q91ZP3;Q91ZP3-2	Phosphatidate phosphatase LPIN1;Isoform 2 of Phosphatidate phosphatase LPIN1	LPIN1_MOUSE	Lpin1	-0.115683	0.268179			mito protein domain, induction, coexpression
	Q8BFW7	Lipoma-preferred partner homolog	LPP_MOUSE	Lpp	-0.417903	0.0651187			yeast mito homolog
	Q99N69	Leupaxin	LPXN_MOUSE	Lpxn	-0.330238	0.0647347			yeast mito homolog
	Q9ESE1	Lipopolysaccharide-responsive and beige-like anchor protein	LRBA_MOUSE	Lrba	0.789243	0.226669			yeast mito homolog, mito protein domain, induction
	P62046	Leucine-rich repeat and calponin homology domain-containing protein 1	LRCH1_MOUSE	Lrch1	-0.217413	0.0651187			yeast mito homolog, mito protein domain
	Q8BVU0	DISP complex protein LRCH3	LRCH3_MOUSE	Lrch3	-0.294589	0.0744947			yeast mito homolog, mito protein domain
	Q921G6	Leucine-rich repeat and calponin homology domain-containing protein 4	LRCH4_MOUSE	Lrch4	-0.209343	0.0951772			yeast mito homolog, mito protein domain
	Q8CDD9	Ligand-dependent nuclear receptor-interacting factor 1	LRIF1_MOUSE	Lrif1	0.0615662	0.220873
	Q7TQH7	Low-density lipoprotein receptor-related protein 10	LRP10_MOUSE	Lrp10	-0.497449	0.102831
	Q8BUJ9;Q8BUJ9-2	Low-density lipoprotein receptor-related protein 12;Isoform 2 of Low-density lipoprotein receptor-related protein 12	LRP12_MOUSE	Lrp12	-1.18404	0.105004
	P55302	Alpha-2-macroglobulin receptor-associated protein	AMRP_MOUSE	Lrpap1	-0.26483	0.0651187
	Q6PB66	Leucine-rich PPR motif-containing protein, mitochondrial	LPPRC_MOUSE	Lrpprc	-0.191545	0.0651187		MitoCarta3.0	literature, APEX_matrix, targetP signal+, yeast mito homolog++, mito protein domain, induction, coexpression++, MS/MS++	Matrix	Mitochondrial central dogma > mtRNA metabolism > mtRNA stability and decay | Mitochondrial central dogma > Translation
	D3YY91	Leucine-rich repeat protein 1	D3YY91_MOUSE	Lrr1	-0.606128	0.0980317			yeast mito homolog, mito protein domain
	Q8VC16	Leucine-rich repeat-containing protein 14	LRC14_MOUSE	Lrrc14	-0.177891	0.0794891
	G3XA59	Transforming growth factor beta activator LRRC32	LRC32_MOUSE	Lrrc32	0.0975737	0.281046			yeast mito homolog, mito protein domain
	Q9CRC8	Leucine-rich repeat-containing protein 40	LRC40_MOUSE	Lrrc40	-0.186229	0.0671172			yeast mito homolog, mito protein domain
	Q8K1C9	Leucine-rich repeat-containing protein 41	LRC41_MOUSE	Lrrc41	-0.0274491	0.274386
	Q505F5	Leucine-rich repeat-containing protein 47	LRC47_MOUSE	Lrrc47	-0.0919797	0.151961			mito protein domain
	Q9D1G5	Leucine-rich repeat-containing protein 57	LRC57_MOUSE	Lrrc57	-0.214941	0.100946
	Q922Q8	Leucine-rich repeat-containing protein 59	LRC59_MOUSE	Lrrc59	-0.284916	0.0647347			mito protein domain
	Q80WG5	Volume-regulated anion channel subunit LRRC8A	LRC8A_MOUSE	Lrrc8a	-0.27325	0.0651187			yeast mito homolog, mito protein domain, induction
	Q8R502	Volume-regulated anion channel subunit LRRC8C	LRC8C_MOUSE	Lrrc8c	-0.21444	0.106807			yeast mito homolog, mito protein domain
	Q3UZ39	Leucine-rich repeat flightless-interacting protein 1	LRRF1_MOUSE	Lrrfip1	-0.232304	0.105163
	Q91WK0;Q91WK0-2	Leucine-rich repeat flightless-interacting protein 2;Isoform 2 of Leucine-rich repeat flightless-interacting protein 2	LRRF2_MOUSE	Lrrfip2	-0.277352	0.111476			coexpression
	Q3UHC2	Leucine-rich repeat serine/threonine-protein kinase 1	LRRK1_MOUSE	Lrrk1	-1.03743	0.0848332			mito protein domain
	Q8BUI3	Leucine-rich repeat and WD repeat-containing protein 1	LRWD1_MOUSE	LRWD1	-0.115223	0.0859763			mito protein domain
	Q3UM18	Large subunit GTPase 1 homolog	LSG1_MOUSE	Lsg1	-0.462661	0.160915			targetP signal, Rickettsial homolog, mito protein domain
	Q8VC85	U6 snRNA-associated Sm-like protein LSm1	LSM1_MOUSE	Lsm1	-0.119569	0.296652			induction, coexpression
	Q8QZX5	U7 snRNA-associated Sm-like protein LSm10	LSM10_MOUSE	Lsm10	-2.29045	0.12688
	Q8BUV6	U7 snRNA-associated Sm-like protein LSm11	LSM11_MOUSE	Lsm11	-0.211268	0.0841364
	Q9D0R8	Protein LSM12 homolog	LSM12_MOUSE	Lsm12	-0.133401	0.193781			coexpression
	Q8K2F8	Protein LSM14 homolog A	LS14A_MOUSE	Lsm14a	-0.172586	0.12277
	Q8CGC4	Protein LSM14 homolog B	LS14B_MOUSE	Lsm14b	-0.369313	0.0765516
	O35900	U6 snRNA-associated Sm-like protein LSm2	LSM2_MOUSE	Lsm2	-0.0854426	0.228046
	P62311	U6 snRNA-associated Sm-like protein LSm3	LSM3_MOUSE	Lsm3	0.0451836	0.265089
	Q9QXA5	U6 snRNA-associated Sm-like protein LSm4	LSM4_MOUSE	Lsm4	-0.15465	0.154962			coexpression
	P62322	U6 snRNA-associated Sm-like protein LSm5	LSM5_MOUSE	Lsm5	0.194262	0.166897
	P62313	U6 snRNA-associated Sm-like protein LSm6	LSM6_MOUSE	Lsm6	-0.0348562	0.246866
	Q9CQQ8	U6 snRNA-associated Sm-like protein LSm7	LSM7_MOUSE	Lsm7	0.00741559	0.310706
	Q6ZWM4	U6 snRNA-associated Sm-like protein LSm8	LSM8_MOUSE	Lsm8	-0.0938456	0.177484
	P19973	Lymphocyte-specific protein 1	LSP1_MOUSE	Lsp1	-0.100005	0.138866
	Q8BLN5	Lanosterol synthase	LSS_MOUSE	Lss	0.197221	0.240376
	P24527	Leukotriene A-4 hydrolase	LKHA4_MOUSE	Lta4h	-0.14928	0.0855295			mito protein domain, coexpression
	Q6A009	E3 ubiquitin-protein ligase listerin	LTN1_MOUSE	Ltn1	-0.318612	0.0723041
	Q6NSQ7	Protein LTV1 homolog	LTV1_MOUSE	Ltv1	-0.146968	0.16073
	Q9CYI4	Putative RNA-binding protein Luc7-like 1	LUC7L_MOUSE	Luc7l	-0.0903486	0.169119
	Q7TNC4;Q7TNC4-2;Q7TNC4-3;Q7TNC4-4	Putative RNA-binding protein Luc7-like 2;Isoform 2 of Putative RNA-binding protein Luc7-like 2;Isoform 3 of Putative RNA-binding protein Luc7-like 2;Isoform 4 of Putative RNA-binding protein Luc7-like 2	LC7L2_MOUSE	Luc7l2	-0.0667067	0.183551
	Q5SUF2	Luc7-like protein 3	LC7L3_MOUSE	Luc7l3	0.060769	0.196616
	P70202	Latexin	LXN_MOUSE	Lxn	-0.374221	0.0671172
	P05533	Lymphocyte antigen 6A-2/6E-1	LY6A_MOUSE	Ly6a	-1.1605	0.0825141
	P0CW03	Lymphocyte antigen 6C2	LY6C2_MOUSE	Ly6c2	-0.390146	0.131081
	Q60767	Lymphocyte antigen 75	LY75_MOUSE	Ly75	-0.2738	0.0851418
	Q01965	T-lymphocyte surface antigen Ly-9	LY9_MOUSE	Ly9	-0.179256	0.107006
	Q08288	Cell growth-regulating nucleolar protein	LYAR_MOUSE	Lyar	-0.0672092	0.205787
	P25911;P25911-2	Tyrosine-protein kinase Lyn;Isoform 2 of Tyrosine-protein kinase Lyn	LYN_MOUSE	Lyn	-0.200836	0.200529			mito protein domain
	P97823	Acyl-protein thioesterase 1	LYPA1_MOUSE	Lypla1	-0.287752	0.0671172		MitoCarta3.0	Rickettsial homolog, mito protein domain, coexpression, MS/MS++	unknown	Metabolism > Lipid metabolism | Signaling
	Q9WTL7	Acyl-protein thioesterase 2	LYPA2_MOUSE	Lypla2	-0.185002	0.0670697			Rickettsial homolog, mito protein domain
	Q8K215	LYR motif-containing protein 4	LYRM4_MOUSE	Lyrm4	-0.0122286	0.294828		MitoCarta3.0	literature, APEX_matrix, targetP signal, yeast mito homolog, mito protein domain+, induction, coexpression, MS/MS++	Matrix	Metabolism > Metals and cofactors > Fe-S cluster biosynthesis
	P97412	Lysosomal-trafficking regulator	LYST_MOUSE	Lyst	-0.279516	0.0671172			yeast mito homolog, mito protein domain
	Q8K3C3	Protein LZIC	LZIC_MOUSE	Lzic	-0.0533503	0.244219
	P24668	Cation-dependent mannose-6-phosphate receptor	MPRD_MOUSE	M6pr	-0.334025	0.08898
	Q9QXZ0	Microtubule-actin cross-linking factor 1	MACF1_MOUSE	Macf1	-0.23205	0.0851386
	Q922B1	ADP-ribose glycohydrolase MACROD1	MACD1_MOUSE	Macrod1	-0.324418	0.165623		MitoCarta3.0	APEX_matrix, targetP signal, coexpression, MS/MS++	Matrix	Signaling
	Q9QZQ8	Core histone macro-H2A.1	H2AY_MOUSE	Macroh2a1	-0.0489572	0.187753
	Q9WTX8	Mitotic spindle assembly checkpoint protein MAD1	MD1L1_MOUSE	Mad1l1	0.0308436	0.245846
	Q9Z1B5	Mitotic spindle assembly checkpoint protein MAD2A	MD2L1_MOUSE	Mad2l1	-0.208488	0.13097			mito protein domain
	Q9DCX1	MAD2L1-binding protein	MD2BP_MOUSE	Mad2l1bp	-0.280286	0.0651187
	Q80U28-14	Isoform 14 of MAP kinase-activating death domain protein	MADD_MOUSE	Madd	-0.233353	0.0798306
	Q4VC33;Q4VC33-2	E3 ubiquitin-protein transferase MAEA;Isoform 2 of E3 ubiquitin-protein transferase MAEA	MAEA_MOUSE	Maea	-0.411774	0.0647347			coexpression
	Q9D0U6	Repressor of RNA polymerase III transcription MAF1 homolog	MAF1_MOUSE	Maf1	-0.133936	0.210668
	O54790	Transcription factor MafG	MAFG_MOUSE	Mafg	0.283654	0.0647347
	Q61827	Transcription factor MafK	MAFK_MOUSE	Mafk	-0.127584	0.13868
	A2AG46;A2AG47;Q9ER67	Melanoma antigen, family D, 2 (Fragment);Melanoma antigen, family D, 2 (Fragment);Maged2 protein	A2AG46_MOUSE;A2AG47_MOUSE;Q9ER67_MOUSE	Maged2	-0.128436	0.249072
	P61327	Protein mago nashi homolog	MGN_MOUSE	Magoh	-0.197605	0.0647347
	Q9CQY5	Magnesium transporter protein 1	MAGT1_MOUSE	Magt1	-0.24845	0.070093
	Q8BHE8	m-AAA protease-interacting protein 1, mitochondrial	MAIP1_MOUSE	Maip1	-0.231083	0.0694729		MitoCarta3.0	GFP, targetP signal, induction, coexpression, MS/MS+	Matrix	Protein import, sorting and homeostasis > Protein homeostasis > Chaperones
	Q8BGS0;Q8BGS0-2	Protein MAK16 homolog;Isoform 2 of Protein MAK16 homolog	MAK16_MOUSE	Mak16	0.190172	0.0910445
	Q2TBA3-2	Isoform 2 of Mucosa-associated lymphoid tissue lymphoma translocation protein 1 homolog	MALT1_MOUSE	Malt1	-0.325252	0.0798306			targetP signal, mito protein domain
	P45700	Mannosyl-oligosaccharide 1,2-alpha-mannosidase IA	MA1A1_MOUSE	Man1a1	-0.375629	0.0722181
	P39098;P39098-2	Mannosyl-oligosaccharide 1,2-alpha-mannosidase IB;Isoform 2 of Mannosyl-oligosaccharide 1,2-alpha-mannosidase IB	MA1A2_MOUSE	Man1a2	-0.266739	0.120126			targetP signal
	A2AJ15	Endoplasmic reticulum mannosyl-oligosaccharide 1,2-alpha-mannosidase	MA1B1_MOUSE	Man1b1	0.0305915	0.299796
	P27046	Alpha-mannosidase 2	MA2A1_MOUSE	Man2a1	-0.345398	0.0647347
	Q8BRK9	Alpha-mannosidase 2x	MA2A2_MOUSE	Man2a2	-0.35343	0.0841364
	O09159	Lysosomal alpha-mannosidase	MA2B1_MOUSE	Man2b1	-0.177132	0.077825			MS/MS
	O54782	Epididymis-specific alpha-mannosidase	MA2B2_MOUSE	Man2b2	-0.415158	0.0647347			MS/MS
	Q91W89	Alpha-mannosidase 2C1	MA2C1_MOUSE	Man2c1	-0.220786	0.261437			coexpression
	Q8K2I4	Beta-mannosidase	MANBA_MOUSE	Manba	-0.24102	0.0647347			MS/MS
	Q9CXI5	Mesencephalic astrocyte-derived neurotrophic factor	MANF_MOUSE	Manf	-0.260592	0.0903854
	Q3UTZ3	Microtubule-associated protein 11	MA11_MOUSE	MAP11	-0.385572	0.0732796
	Q9CQV6	Microtubule-associated proteins 1A/1B light chain 3B	MLP3B_MOUSE	Map1lc3b	-0.35474	0.0647347
	Q8C052	Microtubule-associated protein 1S	MAP1S_MOUSE	Map1s	-0.0967503	0.116253
	P31938	Dual specificity mitogen-activated protein kinase kinase 1	MP2K1_MOUSE	Map2k1	-0.196748	0.124699			mito protein domain
	Q63932	Dual specificity mitogen-activated protein kinase kinase 2	MP2K2_MOUSE	Map2k2	-0.179235	0.133363			Rickettsial homolog, mito protein domain, coexpression
	O09110	Dual specificity mitogen-activated protein kinase kinase 3	MP2K3_MOUSE	Map2k3	-0.304545	0.071274			mito protein domain
	P47809	Dual specificity mitogen-activated protein kinase kinase 4	MP2K4_MOUSE	Map2k4	-0.298669	0.0721979			mito protein domain
	Q9WVS7;Q9WVS7-2	Dual specificity mitogen-activated protein kinase kinase 5;Isoform 2 of Dual specificity mitogen-activated protein kinase kinase 5	MP2K5_MOUSE	Map2k5	0.054939	0.246918			mito protein domain
	P70236	Dual specificity mitogen-activated protein kinase kinase 6	MP2K6_MOUSE	Map2k6	0.205091	0.149334			mito protein domain
	Q8CE90;Q8CE90-2;Q8CE90-5;Q8CE90-6;Q8CE90-7;Q8CE90-8	Dual specificity mitogen-activated protein kinase kinase 7;Isoform 2 of Dual specificity mitogen-activated protein kinase kinase 7;Isoform 5 of Dual specificity mitogen-activated protein kinase kinase 7;Isoform 6 of Dual specificity mitogen-activated protein kinase kinase 7;Isoform 7 of Dual specificity mitogen-activated protein kinase kinase 7;Isoform 8 of Dual specificity mitogen-activated protein kinase kinase 7	MP2K7_MOUSE	Map2k7	-0.212455	0.068554			Rickettsial homolog, mito protein domain
	P53349	Mitogen-activated protein kinase kinase kinase 1	M3K1_MOUSE	Map3k1	-0.660565	0.0647347
	Q61083	Mitogen-activated protein kinase kinase kinase 2	M3K2_MOUSE	Map3k2	-0.214832	0.0652454
	Q8VDG6	Mitogen-activated protein kinase kinase kinase 21	M3K21_MOUSE	Map3k21	-0.0801409	0.269237			mito protein domain
	O08648;O08648-2	Mitogen-activated protein kinase kinase kinase 4;Isoform B of Mitogen-activated protein kinase kinase kinase 4	M3K4_MOUSE	Map3k4	0.192575	0.197072			mito protein domain, coexpression
	O35099	Mitogen-activated protein kinase kinase kinase 5	M3K5_MOUSE	Map3k5	-0.12055	0.142399			mito protein domain
	Q62073	Mitogen-activated protein kinase kinase kinase 7	M3K7_MOUSE	Map3k7	-0.258702	0.112312			mito protein domain
	Q07174	Mitogen-activated protein kinase kinase kinase 8	M3K8_MOUSE	Map3k8	-0.170411	0.195803			mito protein domain
	P27546;P27546-2	Microtubule-associated protein 4;Isoform 2 of Microtubule-associated protein 4	MAP4_MOUSE	Map4	-0.172356	0.114501			coexpression
	P70218	Mitogen-activated protein kinase kinase kinase kinase 1	M4K1_MOUSE	Map4k1	-0.140292	0.106733			mito protein domain
	Q61161	Mitogen-activated protein kinase kinase kinase kinase 2	M4K2_MOUSE	Map4k2	-0.159338	0.137327			mito protein domain
	P97820	Mitogen-activated protein kinase kinase kinase kinase 4	M4K4_MOUSE	Map4k4	-0.281572	0.0867153			mito protein domain
	Q7TSJ2;Q7TSJ2-2	Microtubule-associated protein 6;Isoform 2 of Microtubule-associated protein 6	MAP6_MOUSE	Map6	-0.373107	0.113205
	A2AJI0;A2AJI0-2	MAP7 domain-containing protein 1;Isoform 2 of MAP7 domain-containing protein 1	MA7D1_MOUSE	Map7d1	-0.251459	0.105973			coexpression
	P63085	Mitogen-activated protein kinase 1	MK01_MOUSE	Mapk1	-0.208042	0.0857477			yeast mito homolog, mito protein domain
	P47811	Mitogen-activated protein kinase 14	MK14_MOUSE	Mapk14	-0.295056	0.0732512			mito protein domain, coexpression
	Q63844	Mitogen-activated protein kinase 3	MK03_MOUSE	Mapk3	-0.194893	0.0778832			yeast mito homolog, mito protein domain, MS/MS
	Q9WVS8;Q9WVS8-2;Q9WVS8-4;Q9WVS8-5	Mitogen-activated protein kinase 7;Isoform 2 of Mitogen-activated protein kinase 7;Isoform 4 of Mitogen-activated protein kinase 7;Isoform 5 of Mitogen-activated protein kinase 7	MK07_MOUSE	Mapk7	-0.258736	0.0647347			yeast mito homolog, mito protein domain
	Q91Y86	Mitogen-activated protein kinase 8	MK08_MOUSE	Mapk8	-0.0333827	0.269797			mito protein domain
	Q9WTU6-3;Q9WTU6-4	Isoform Beta-1 of Mitogen-activated protein kinase 9;Isoform Beta-2 of Mitogen-activated protein kinase 9	MK09_MOUSE	Mapk9	-0.291948	0.0786575			mito protein domain
	Q8BKH7;Q8BKH7-2	Target of rapamycin complex 2 subunit MAPKAP1;Isoform 2 of Target of rapamycin complex 2 subunit MAPKAP1	SIN1_MOUSE	Mapkap1	-0.0697679	0.187933
	P49138	MAP kinase-activated protein kinase 2	MAPK2_MOUSE	Mapkapk2	-0.238424	0.0706709			mito protein domain, induction
	Q3UMW7	MAP kinase-activated protein kinase 3	MAPK3_MOUSE	Mapkapk3	-0.259417	0.0647817			mito protein domain, coexpression
	Q61166	Microtubule-associated protein RP/EB family member 1	MARE1_MOUSE	Mapre1	-0.181933	0.100373
	Q8R001;Q8R001-2	Microtubule-associated protein RP/EB family member 2;Isoform 2 of Microtubule-associated protein RP/EB family member 2	MARE2_MOUSE	Mapre2	-0.303655	0.134872
	Q3KNM2	E3 ubiquitin-protein ligase MARCHF5	MARH5_MOUSE	Marchf5	-0.228147	0.0769423		MitoCarta3.0	literature, mito protein domain, coexpression, MS/MS	MOM	Mitochondrial dynamics and surveillance > Mitophagy | Mitochondrial dynamics and surveillance > Autophagy
	Q9WV66	E3 ubiquitin-protein ligase MARCHF7	MARH7_MOUSE	Marchf7	-1.27646	0.118203			targetP signal, mito protein domain
	P26645	Myristoylated alanine-rich C-kinase substrate	MARCS_MOUSE	Marcks	-0.69253	0.123568			MS/MS
	P28667	MARCKS-related protein	MRP_MOUSE	Marcksl1	-0.0497916	0.199843
	Q8BJ34;Q8BJ34-3;Q8BJ34-4;Q8BJ34-6	Meiosis regulator and mRNA stability factor 1;Isoform 3 of Meiosis regulator and mRNA stability factor 1;Isoform 4 of Meiosis regulator and mRNA stability factor 1;Isoform 6 of Meiosis regulator and mRNA stability factor 1	MARF1_MOUSE	Marf1	-0.168127	0.186973			MS/MS
	Q05512	Serine/threonine-protein kinase MARK2	MARK2_MOUSE	Mark2	-0.138897	0.123531			yeast mito homolog, mito protein domain
	Q03141;Q03141-2;Q03141-3	MAP/microtubule affinity-regulating kinase 3;Isoform 2 of MAP/microtubule affinity-regulating kinase 3;Isoform 3 of MAP/microtubule affinity-regulating kinase 3	MARK3_MOUSE	Mark3	-0.0176174	0.29845			yeast mito homolog, mito protein domain
	Q68FL6	Methionine--tRNA ligase, cytoplasmic	SYMC_MOUSE	Mars1	-0.138688	0.0787764			targetP signal, Rickettsial homolog, mito protein domain, coexpression
	Q499X9	Methionine--tRNA ligase, mitochondrial	SYMM_MOUSE	Mars2	-0.142598	0.0953676		MitoCarta3.0	literature, APEX_matrix, targetP signal, yeast mito homolog++, Rickettsial homolog, mito protein domain, coexpression, MS/MS+	Matrix	Mitochondrial central dogma > Translation > mt-tRNA synthetases
	Q3U214	Microtubule-associated serine/threonine-protein kinase 3	MAST3_MOUSE	Mast3	-1.09349	0.0801202			mito protein domain
	Q8C0P0	Serine/threonine-protein kinase greatwall	GWL_MOUSE	Mastl	-0.59923	0.0861272			mito protein domain
	Q3THS6	S-adenosylmethionine synthase isoform type-2	METK2_MOUSE	Mat2a	-0.13679	0.103271
	Q99LB6	Methionine adenosyltransferase 2 subunit beta	MAT2B_MOUSE	Mat2b	-0.109559	0.0950187			Rickettsial homolog, mito protein domain, induction
	Q8K310	Matrin-3	MATR3_MOUSE	Matr3	-0.0239988	0.253399
	Q9D2X5;Q9D2X5-2	MAU2 chromatid cohesion factor homolog;Isoform 2 of MAU2 chromatid cohesion factor homolog	SCC4_MOUSE	Mau2	-0.170939	0.136945
	Q8VCF0	Mitochondrial antiviral-signaling protein	MAVS_MOUSE	Mavs	-0.204512	0.0652454		MitoCarta3.0	literature, induction, coexpression+, MS/MS	MOM	Signaling > Immune response
	P28574;P28574-2	Protein max;Isoform 2 of Protein max	MAX_MOUSE	Max	-0.0593509	0.240189
	P56671	Myc-associated zinc finger protein	MAZ_MOUSE	Maz	-0.0595193	0.194773
	Q9Z2E2;Q9Z2E2-2;Q9Z2E2-3;Q9Z2E2-4;Q9Z2E2-5	Methyl-CpG-binding domain protein 1;Isoform 2 of Methyl-CpG-binding domain protein 1;Isoform 3 of Methyl-CpG-binding domain protein 1;Isoform 4 of Methyl-CpG-binding domain protein 1;Isoform 5 of Methyl-CpG-binding domain protein 1	MBD1_MOUSE	Mbd1	0.0830826	0.160313
	Q9Z2E1	Methyl-CpG-binding domain protein 2	MBD2_MOUSE	Mbd2	-0.199301	0.0647347
	Q9Z2D8	Methyl-CpG-binding domain protein 3	MBD3_MOUSE	Mbd3	-0.257581	0.0651187
	Q9JKP5	Muscleblind-like protein 1	MBNL1_MOUSE	Mbnl1	-0.271329	0.0647347
	Q8R003	Muscleblind-like protein 3	MBNL3_MOUSE	Mbnl3	-0.125387	0.112946
	Q8CHK3	Lysophospholipid acyltransferase 7	MBOA7_MOUSE	Mboat7	-0.228118	0.0647347
	P04370;P04370-2	Myelin basic protein;Isoform 2 of Myelin basic protein	MBP_MOUSE	Mbp	-0.202978	0.124608			targetP signal
	Q6P5G3;Q6P5G3-2	MBT domain-containing protein 1;Isoform 2 of MBT domain-containing protein 1	MBTD1_MOUSE	Mbtd1	-0.803546	0.0986606
	Q8R3F5	Malonyl-CoA-acyl carrier protein transacylase, mitochondrial	FABD_MOUSE	Mcat	-0.0533437	0.212921		MitoCarta3.0	literature, APEX_matrix, targetP signal, yeast mito homolog++, Rickettsial homolog, mito protein domain, coexpression, MS/MS++	Matrix	Metabolism > Lipid metabolism > Type II fatty acid synthesis
	Q99MR8	Methylcrotonoyl-CoA carboxylase subunit alpha, mitochondrial	MCCA_MOUSE	Mccc1	-0.0212646	0.28662		MitoCarta3.0	literature, targetP signal, Rickettsial homolog, mito protein domain, induction, coexpression+, MS/MS++	Matrix	Metabolism > Amino acid metabolism > Branched-chain amino acid metabolism | Metabolism > Vitamin metabolism > Biotin utilizing proteins
	Q3ULD5	Methylcrotonoyl-CoA carboxylase beta chain, mitochondrial	MCCB_MOUSE	Mccc2	0.0806202	0.193857		MitoCarta3.0	literature, targetP signal, Rickettsial homolog, mito protein domain, coexpression+, MS/MS++	Matrix	Metabolism > Amino acid metabolism > Branched-chain amino acid metabolism
	P97287	Induced myeloid leukemia cell differentiation protein Mcl-1 homolog	MCL1_MOUSE	Mcl1	-0.146973	0.146252		MitoCarta3.0	manual, targetP signal, mito protein domain	MOM	Mitochondrial dynamics and surveillance > Apoptosis
	Q0VBD2	Protein MCM10 homolog	MCM10_MOUSE	Mcm10	-0.126454	0.159995
	P97310	DNA replication licensing factor MCM2	MCM2_MOUSE	Mcm2	-0.103101	0.103889			targetP signal, mito protein domain
	P25206	DNA replication licensing factor MCM3	MCM3_MOUSE	Mcm3	-0.0829366	0.12953
	Q9WUU9	Germinal-center associated nuclear protein	GANP_MOUSE	Mcm3ap	-0.196701	0.0994427
	P49717	DNA replication licensing factor MCM4	MCM4_MOUSE	Mcm4	-0.0701915	0.155042			targetP signal, mito protein domain
	P49718	DNA replication licensing factor MCM5	MCM5_MOUSE	Mcm5	-0.0984945	0.116104
	P97311	DNA replication licensing factor MCM6	MCM6_MOUSE	Mcm6	-0.0822544	0.138019
	Q61881	DNA replication licensing factor MCM7	MCM7_MOUSE	Mcm7	-0.0856009	0.113163			mito protein domain
	Q8R3C0	Mini-chromosome maintenance complex-binding protein	MCMBP_MOUSE	Mcmbp	-0.179175	0.080579
	Q3UGS4	Mapk-regulated corepressor-interacting protein 1	MCRI1_MOUSE	Mcrip1	-0.433679	0.0647347			targetP signal
	Q99L90	Microspherule protein 1	MCRS1_MOUSE	Mcrs1	-0.301119	0.0647347			mito protein domain
	Q5RJH2	Multiple C2 and transmembrane domain-containing protein 2	MCTP2_MOUSE	Mctp2	-0.273155	0.134783			yeast mito homolog
	Q9DB27	Malignant T-cell-amplified sequence 1	MCTS1_MOUSE	Mcts1	-0.163608	0.0821014			induction, coexpression
	Q3UMR5	Calcium uniporter protein, mitochondrial	MCU_MOUSE	Mcu	-0.27994	0.117845		MitoCarta3.0	literature, GFP, targetP signal, mito protein domain+, MS/MS++	MIM	Signaling > Calcium homeostasis > Calcium cycle | Small molecule transport > Calcium uniporter
	Q5PSV9	Mediator of DNA damage checkpoint protein 1	MDC1_MOUSE	Mdc1	-0.143493	0.11757			mito protein domain
	P14152	Malate dehydrogenase, cytoplasmic	MDHC_MOUSE	Mdh1	-0.0356964	0.219961		mito-interacting	Rickettsial homolog, mito protein domain, induction, coexpression+
	P08249	Malate dehydrogenase, mitochondrial	MDHM_MOUSE	Mdh2	-0.181395	0.0661151		MitoCarta3.0	literature, APEX_matrix, targetP signal, yeast mito homolog++, Rickettsial homolog, mito protein domain, induction, coexpression++, MS/MS++	Matrix	Metabolism > Carbohydrate metabolism > Gluconeogenesis | Metabolism > Carbohydrate metabolism > Malate-aspartate shuttle | Metabolism > Carbohydrate metabolism > TCA cycle
	A2ANY6	Midasin	A2ANY6_MOUSE	Mdn1	-0.0474682	0.275507			yeast mito homolog, Rickettsial homolog, mito protein domain, coexpression
	Q9D967	Magnesium-dependent phosphatase 1	MGDP1_MOUSE	Mdp1	-0.205326	0.0800745			mito protein domain, MS/MS
	Q99KE1	NAD-dependent malic enzyme, mitochondrial	MAOM_MOUSE	Me2	-0.137084	0.0776721		MitoCarta3.0	literature, APEX_matrix, targetP signal, yeast mito homolog+, Rickettsial homolog, mito protein domain, MS/MS++	Matrix	Metabolism > Carbohydrate metabolism > TCA-associated
	Q2VPQ9;Q2VPQ9-2	Chromatin modification-related protein MEAF6;Isoform 2 of Chromatin modification-related protein MEAF6	EAF6_MOUSE	Meaf6	-0.101697	0.194542
	Q8K0P3	MTOR-associated protein MEAK7	MEAK7_MOUSE	Meak7	-0.243549	0.0676123			mito protein domain
	Q9Z2D6-2	Isoform B of Methyl-CpG-binding protein 2	MECP2_MOUSE	Mecp2	0.100586	0.106807
	Q9DCS3	Enoyl-[acyl-carrier-protein] reductase, mitochondrial	MECR_MOUSE	Mecr	-0.0914139	0.116253		MitoCarta3.0	literature, APEX_matrix, targetP signal+, yeast mito homolog++, mito protein domain, coexpression, MS/MS++	Matrix	Metabolism > Lipid metabolism > Type II fatty acid synthesis
	Q925J9;Q925J9-4	Mediator of RNA polymerase II transcription subunit 1;Isoform 4 of Mediator of RNA polymerase II transcription subunit 1	MED1_MOUSE	Med1	-0.0545602	0.226969
	Q9CXU0	Mediator of RNA polymerase II transcription subunit 10	MED10_MOUSE	Med10	-0.0289664	0.302354			induction
	Q9D8C6	Mediator of RNA polymerase II transcription subunit 11	MED11_MOUSE	Med11	-0.186777	0.21873
	A2AGH6;A2AGH6-2	Mediator of RNA polymerase II transcription subunit 12;Isoform 2 of Mediator of RNA polymerase II transcription subunit 12	MED12_MOUSE	Med12	-0.380735	0.0651187
	Q5SWW4	Mediator of RNA polymerase II transcription subunit 13	MED13_MOUSE	Med13	-0.0996978	0.12953
	A2ABV5	Mediator of RNA polymerase II transcription subunit 14	MED14_MOUSE	Med14	-0.275986	0.0647347
	Q924H2	Mediator of RNA polymerase II transcription subunit 15	MED15_MOUSE	Med15	-0.250417	0.0772993
	Q6PGF3	Mediator of RNA polymerase II transcription subunit 16	MED16_MOUSE	Med16	-0.145218	0.155149			mito protein domain
	Q8VCD5	Mediator of RNA polymerase II transcription subunit 17	MED17_MOUSE	Med17	-0.366297	0.0670772
	Q9CZ82	Mediator of RNA polymerase II transcription subunit 18	MED18_MOUSE	Med18	-0.106804	0.134713
	Q9R0X0	Mediator of RNA polymerase II transcription subunit 20	MED20_MOUSE	Med20	-0.148463	0.0858259			coexpression
	Q62276;Q62276-2	Mediator of RNA polymerase II transcription subunit 22;Isoform 2 of Mediator of RNA polymerase II transcription subunit 22	MED22_MOUSE	Med22	-0.325875	0.0732512
	Q80YQ2;Q80YQ2-2	Mediator of RNA polymerase II transcription subunit 23;Isoform 2 of Mediator of RNA polymerase II transcription subunit 23	MED23_MOUSE	Med23	-0.185099	0.0736095
	Q99K74	Mediator of RNA polymerase II transcription subunit 24	MED24_MOUSE	Med24	-0.0931182	0.173342
	Q8VCB2;Q8VCB2-2;Q8VCB2-3	Mediator of RNA polymerase II transcription subunit 25;Isoform 2 of Mediator of RNA polymerase II transcription subunit 25;Isoform 3 of Mediator of RNA polymerase II transcription subunit 25	MED25_MOUSE	Med25	-0.25907	0.0763077			coexpression
	Q9DB40	Mediator of RNA polymerase II transcription subunit 27	MED27_MOUSE	Med27	0.0982949	0.243106
	Q9CQI9	Mediator of RNA polymerase II transcription subunit 30	MED30_MOUSE	Med30	-0.107106	0.134848
	Q9CQA5	Mediator of RNA polymerase II transcription subunit 4	MED4_MOUSE	Med4	-0.246766	0.0719922
	Q921D4	Mediator of RNA polymerase II transcription subunit 6	MED6_MOUSE	Med6	-0.251322	0.0722181
	Q9CZB6	Mediator of RNA polymerase II transcription subunit 7	MED7_MOUSE	Med7	-0.75927	0.119186
	Q9D7W5	Mediator of RNA polymerase II transcription subunit 8	MED8_MOUSE	Med8	-0.11173	0.169728
	Q60929;Q60929-2	Myocyte-specific enhancer factor 2A;Isoform 2 of Myocyte-specific enhancer factor 2A	MEF2A_MOUSE	Mef2a	-0.154928	0.165032
	Q63943	Myocyte-specific enhancer factor 2D	MEF2D_MOUSE	Mef2d	-0.232491	0.0776431
	Q61846	Maternal embryonic leucine zipper kinase	MELK_MOUSE	Melk	-0.0434139	0.247086			yeast mito homolog, mito protein domain
	Q91VH6	Protein MEMO1	MEMO1_MOUSE	Memo1	-0.169706	0.072098
	O88559	Menin	MEN1_MOUSE	Men1	-0.0411082	0.237787
	Q8K3A9	7SK snRNA methylphosphate capping enzyme	MEPCE_MOUSE	Mepce	-0.093826	0.190877
	Q9ERE7	LRP chaperone MESD	MESD_MOUSE	Mesd	-0.262859	0.0651187
	Q8BP48	Methionine aminopeptidase 1	MAP11_MOUSE	Metap1	-0.21456	0.0966544			Rickettsial homolog, mito protein domain, coexpression
	O08663	Methionine aminopeptidase 2	MAP2_MOUSE	Metap2	-0.299185	0.173658			Rickettsial homolog, mito protein domain
	Q9Z120	tRNA (guanine-N(7)-)-methyltransferase	TRMB_MOUSE	Mettl1	-0.0419521	0.197904			Rickettsial homolog
	Q3UIK4;Q3UIK4-2	N6-adenosine-methyltransferase non-catalytic subunit;Isoform 2 of N6-adenosine-methyltransferase non-catalytic subunit	MET14_MOUSE	Mettl14	-0.0390983	0.228013
	Q9DCL4	12S rRNA N4-methylcytidine methyltransferase	MET15_MOUSE	Mettl15	0.0148408	0.282845		MitoCarta3.0	APEX_matrix, targetP signal, Rickettsial homolog, coexpression	Matrix	Mitochondrial central dogma > mtRNA metabolism > mt-rRNA modifications
	Q9CQG2	RNA N6-adenosine-methyltransferase METTL16	MET16_MOUSE	Mettl16	-0.389754	0.0757813
	Q8BMK1	tRNA N(3)-methylcytidine methyltransferase METTL2	METL2_MOUSE	Mettl2	-0.0536578	0.290314			Rickettsial homolog, mito protein domain+
	Q9CQL0	Protein N-lysine methyltransferase METTL21A	MT21A_MOUSE	Mettl21A	-0.421853	0.190288
	A2AA28	Methyltransferase-like protein 23	MET23_MOUSE	Mettl23	-0.37362	0.0671172
	Q6NXH8	Methyltransferase-like protein 25	MET25_MOUSE	Mettl25	-0.137057	0.257723
	Q9DCS2	Methyltransferase-like 26	MTL26_MOUSE	Mettl26	-0.00320915	0.310137			coexpression
	Q8C3P7	N6-adenosine-methyltransferase subunit METTL3	MTA70_MOUSE	Mettl3	-0.329764	0.0661151
	C0HKD8;C0HKD9	Microfibrillar-associated protein 1A;Microfibrillar-associated protein 1B	MFA1A_MOUSE;MFA1B_MOUSE	Mfap1a;Mfap1b	-0.143862	0.113937
	Q6PCP5;Q6PCP5-3	Mitochondrial fission factor;Isoform 3 of Mitochondrial fission factor	MFF_MOUSE	Mff	-0.252475	0.0647347		MitoCarta3.0	literature, induction, MS/MS	MOM	Mitochondrial dynamics and surveillance > Fission
	P21956;P21956-2	Lactadherin;Isoform 2 of Lactadherin	MFGM_MOUSE	Mfge8	0.0493607	0.300121			MS/MS
	Q811U4	Mitofusin-1	MFN1_MOUSE	Mfn1	-0.197947	0.115162		MitoCarta3.0	literature, yeast mito homolog++, mito protein domain+, induction, coexpression, MS/MS+	MOM	Mitochondrial dynamics and surveillance > Fusion | Mitochondrial dynamics and surveillance > Organelle contact sites
	Q80U63;Q80U63-2	Mitofusin-2;Isoform 2 of Mitofusin-2	MFN2_MOUSE	Mfn2	-0.196116	0.120398		MitoCarta3.0	literature, mito protein domain+, induction, coexpression, MS/MS+	MOM	Mitochondrial dynamics and surveillance > Fusion | Mitochondrial dynamics and surveillance > Organelle contact sites
	Q9DC37	Major facilitator superfamily domain-containing protein 1	MFSD1_MOUSE	Mfsd1	-0.154142	0.12107			mito protein domain
	Q9D2V8	Major facilitator superfamily domain-containing protein 10	MFS10_MOUSE	Mfsd10	-0.224006	0.0766901			mito protein domain
	Q8CBH5-2	Isoform 2 of Major facilitator superfamily domain-containing protein 6	MFSD6_MOUSE	Mfsd6	-0.356959	0.0743592			mito protein domain
	A2AWL7-2	Isoform 2 of MAX gene-associated protein	MGAP_MOUSE	Mga	-0.276146	0.164707			mito protein domain
	P27808	Alpha-1,3-mannosyl-glycoprotein 2-beta-N-acetylglucosaminyltransferase	MGAT1_MOUSE	Mgat1	-0.425339	0.0686753
	Q921V5	Alpha-1,6-mannosyl-glycoprotein 2-beta-N-acetylglucosaminyltransferase	MGAT2_MOUSE	Mgat2	-0.104061	0.298975
	Q812G0;Q812G0-2	Alpha-1,3-mannosyl-glycoprotein 4-beta-N-acetylglucosaminyltransferase A;Isoform 2 of Alpha-1,3-mannosyl-glycoprotein 4-beta-N-acetylglucosaminyltransferase A	MGT4A_MOUSE	Mgat4a	-0.319025	0.0763505
	Q8R4G6	Alpha-1,6-mannosylglycoprotein 6-beta-N-acetylglucosaminyltransferase A	MGT5A_MOUSE	Mgat5	-0.81454	0.0652454
	Q9CXC3	Mitochondrial genome maintenance exonuclease 1	MGME1_MOUSE	Mgme1	-0.00308697	0.310782		MitoCarta3.0	literature, APEX_matrix, GFP, targetP signal	Matrix	Mitochondrial central dogma > mtDNA maintenance > mtDNA replication | Mitochondrial central dogma > mtDNA maintenance > mtDNA stability and decay
	Q9CPU4	Microsomal glutathione S-transferase 3	MGST3_MOUSE	Mgst3	-0.284824	0.120832		MitoCarta3.0	APEX_IMS, mito protein domain, MS/MS++	MOM	Metabolism > Lipid metabolism > Eicosanoid metabolism
	Q91ZV0;Q91ZV0-3	Melanoma inhibitory activity protein 2;Isoform 3 of Melanoma inhibitory activity protein 2	MIA2_MOUSE	Mia2	-0.272897	0.0670697			mito protein domain, coexpression
	Q8BI84	Transport and Golgi organization protein 1 homolog	TGO1_MOUSE	Mia3	-0.176829	0.137151			mito protein domain
	Q8VDP3;Q8VDP3-3	[F-actin]-monooxygenase MICAL1;Isoform 3 of [F-actin]-monooxygenase MICAL1	MICA1_MOUSE	Mical1	-0.1023	0.109629			mito protein domain
	Q7TNS2	MICOS complex subunit Mic10	MIC10_MOUSE	Micos10	-0.557769	0.120122		MitoCarta3.0	literature, APEX_IMS, yeast mito homolog, mito protein domain+, induction, coexpression++, MS/MS++	MIM	Mitochondrial dynamics and surveillance > Cristae formation > MICOS complex
	Q8R404	MICOS complex subunit MIC13	MIC13_MOUSE	Micos13	-0.186188	0.0770703		MitoCarta3.0	induction, coexpression++, MS/MS++	MIM	Mitochondrial dynamics and surveillance > Cristae formation > MICOS complex
	Q8CD10	Calcium uptake protein 2, mitochondrial	MICU2_MOUSE	Micu2	-0.525696	0.0658874		MitoCarta3.0	literature, APEX_IMS, GFP, targetP signal+, mito protein domain, MS/MS+	MIM	Signaling > Calcium homeostasis > Calcium cycle | Signaling > Calcium homeostasis > EF hand proteins | Small molecule transport > Calcium uniporter
	E9Q2I4	ELM2 and Myb/SANT-like domain-containing 1	E9Q2I4_MOUSE	Mideas	-0.111139	0.222711
	Q8BGV8	Mitochondrial dynamics protein MID51	MID51_MOUSE	Mief1	0.0510152	0.299958		MitoCarta3.0	literature, mito protein domain, induction, coexpression	MOM | Matrix	Mitochondrial central dogma > Translation > Mitochondrial ribosome assembly | Mitochondrial dynamics and surveillance > Fission
	Q9CQ86	Migration and invasion enhancer 1	MIEN1_MOUSE	Mien1	-0.155948	0.189822
	Q5UAK0;Q5UAK0-1;Q5UAK0-2;Q5UAK0-4	Mesoderm induction early response protein 1;Isoform 1 of Mesoderm induction early response protein 1;Isoform 2 of Mesoderm induction early response protein 1;Isoform 4 of Mesoderm induction early response protein 1	MIER1_MOUSE	Mier1	-0.0648124	0.181737
	Q3UHF3	Mesoderm induction early response protein 3	MIER3_MOUSE	Mier3	0.0155815	0.295867
	P34884	Macrophage migration inhibitory factor	MIF_MOUSE	Mif	-0.139916	0.21473
	Q3TB92;Q3TB92-2	Allergin-1;Isoform 2 of Allergin-1	MILR1_MOUSE	Milr1	0.323763	0.25388
	Q6PDI6;Q6PDI6-3	Ubiquitin carboxyl-terminal hydrolase MINDY-2;Isoform 3 of Ubiquitin carboxyl-terminal hydrolase MINDY-2	MINY2_MOUSE	Mindy2	-0.284452	0.172807			induction
	Q9CV28	Ubiquitin carboxyl-terminal hydrolase MINDY-3	MINY3_MOUSE	MINDY3	0.296319	0.172656
	Q9Z2L6	Multiple inositol polyphosphate phosphatase 1	MINP1_MOUSE	Minpp1	-0.0347578	0.294828			targetP signal, mito protein domain, coexpression
	Q8VE19	GATOR complex protein MIOS	MIO_MOUSE	Mios	-0.0882117	0.173508
	A6H611	Mitochondrial intermediate peptidase	MIPEP_MOUSE	Mipep	-0.447058	0.0662337		MitoCarta3.0	literature, APEX_matrix, targetP signal+, yeast mito homolog++, mito protein domain, induction, MS/MS++	Matrix	Protein import, sorting and homeostasis > Protein import and sorting > Preprotein cleavage | Protein import, sorting and homeostasis > Protein homeostasis > Proteases
	Q9CY25	Protein MIS12 homolog	MIS12_MOUSE	Mis12	-0.168832	0.116912
	Q9CZJ6	Protein Mis18-alpha	MS18A_MOUSE	Mis18a	-0.202476	0.0789632
	Q80WQ8	Mis18-binding protein 1	M18BP_MOUSE	Mis18bp1	0.0414174	0.265995
	Q8VDV8	MIT domain-containing protein 1	MITD1_MOUSE	Mitd1	-0.216762	0.108596
	E9PVX6	Proliferation marker protein Ki-67	KI67_MOUSE	Mki67	0.0124799	0.296528			mito protein domain
	O89050	Muskelin	MKLN1_MOUSE	Mkln1	-0.451727	0.0951772
	O08605	MAP kinase-interacting serine/threonine-protein kinase 1	MKNK1_MOUSE	Mknk1	-0.279826	0.138597			mito protein domain
	Q9QXP6-2	Isoform 2 of E3 ubiquitin-protein ligase makorin-1	MKRN1_MOUSE	Mkrn1	0.780509	0.0435421
	Q9ERV1	Probable E3 ubiquitin-protein ligase makorin-2	MKRN2_MOUSE	Mkrn2	-0.268048	0.0672542			coexpression
	Q6ZQI3	Malectin	MLEC_MOUSE	Mlec	-0.216789	0.0766901
	Q99KX1	Myeloid leukemia factor 2	MLF2_MOUSE	Mlf2	-0.0371154	0.247428
	Q9JK91	DNA mismatch repair protein Mlh1	MLH1_MOUSE	Mlh1	-0.199827	0.0672542			yeast mito homolog, Rickettsial homolog, mito protein domain, coexpression
	Q9D2Y4-2	Isoform 2 of Mixed lineage kinase domain-like protein	MLKL_MOUSE	Mlkl	-0.327093	0.11757			mito protein domain
	Q9ERL0	Btk-PH-domain binding protein	Q9ERL0_MOUSE	Mllt1	0.0133531	0.288942
	O54826	Protein AF-10	AF10_MOUSE	Mllt10	0.067281	0.253996
	A2AM29	Protein AF-9	AF9_MOUSE	Mllt3	-0.0808736	0.225448
	B1AR09;B1AR10	Myeloid/lymphoid or mixed-lineage leukemia;translocated to, 6;Myeloid/lymphoid or mixed-lineage leukemia;translocated to, 6	B1AR09_MOUSE;B1AR10_MOUSE	Mllt6	0.412899	0.0976698
	Q9DCJ1	Target of rapamycin complex subunit LST8	LST8_MOUSE	Mlst8	-0.156832	0.0871543			mito protein domain
	O08609;O08609-3	Max-like protein X;Isoform Beta of Max-like protein X	MLX_MOUSE	Mlx	0.199523	0.21473			mito protein domain
	Q99J39;Q99J39-2	Malonyl-CoA decarboxylase, mitochondrial;Isoform Cytoplasmic+peroxisomal of Malonyl-CoA decarboxylase, mitochondrial	DCMC_MOUSE	Mlycd	-0.0518365	0.248429		MitoCarta3.0	literature, APEX_matrix, targetP signal, mito protein domain, coexpression++, MS/MS	Matrix	Metabolism > Lipid metabolism
	Q9D273	Corrinoid adenosyltransferase	MMAB_MOUSE	Mmab	-0.12168	0.105991		MitoCarta3.0	APEX_matrix, GFP, targetP signal+, coexpression, MS/MS++	Matrix	Metabolism > Vitamin metabolism > Vitamin B12 metabolism
	Q8K273	Membrane magnesium transporter 1	MMGT1_MOUSE	Mmgt1	-0.258423	0.0698014			induction, coexpression+
	Q8R3L0	Membrane magnesium transporter 2	MMGT2_MOUSE	Mmgt2	-0.43509	0.0647347
	Q9D071	MMS19 nucleotide excision repair protein homolog	MMS19_MOUSE	Mms19	-0.226279	0.082682			coexpression
	B1AUR6;B1AUR6-2	Protein MMS22-like;Isoform 2 of Protein MMS22-like	MMS22_MOUSE	Mms22l	-0.253921	0.0766901
	Q99LX5	Multiple myeloma tumor-associated protein 2 homolog	MMTA2_MOUSE	Mmtag2	-0.017654	0.270921
	P16332	Methylmalonyl-CoA mutase, mitochondrial	MUTA_MOUSE	Mmut	0.124552	0.178404		MitoCarta3.0	literature, APEX_matrix, targetP signal, mito protein domain+, coexpression, MS/MS++	Matrix	Metabolism > Carbohydrate metabolism > Propanoate metabolism | Metabolism > Lipid metabolism > Fatty acid oxidation | Metabolism > Vitamin metabolism > Vitamin B12 metabolism
	P51949	CDK-activating kinase assembly factor MAT1	MAT1_MOUSE	Mnat1	-0.127093	0.110563
	D0QMC3	Myeloid cell nuclear differentiation antigen-like protein	MNDAL_MOUSE	Mndal	-0.132024	0.101611
	O08789	Max-binding protein MNT	MNT_MOUSE	Mnt	0.0755344	0.240981			mito protein domain
	Q8BPB0	MOB kinase activator 1B	MOB1B_MOUSE	Mob1b	-0.214684	0.0880439
	Q8VI63	MOB kinase activator 2	MOB2_MOUSE	Mob2	-0.0323871	0.23955			coexpression
	Q8BSU7	MOB kinase activator 3A	MOB3A_MOUSE	Mob3a	-0.286039	0.07439
	Q6PEB6	MOB-like protein phocein	PHOCN_MOUSE	Mob4	-0.313572	0.0651187
	A2BDX3	Adenylyltransferase and sulfurtransferase MOCS3	MOCS3_MOUSE	Mocs3	0.104472	0.233861			mito protein domain
	Q80UM7	Mannosyl-oligosaccharide glucosidase	MOGS_MOUSE	Mogs	-0.10994	0.101258			targetP signal, coexpression
	Q6PDG8	Vacuolar fusion protein MON1 homolog A	MON1A_MOUSE	Mon1a	-1.16081	0.0918101
	Q8BMQ8	Vacuolar fusion protein MON1 homolog B	MON1B_MOUSE	Mon1b	-0.550134	0.0692276
	Q80TL7-2	Isoform 2 of Protein MON2 homolog	MON2_MOUSE	Mon2	-0.323	0.0647347
	Q69ZX6	ATPase MORC2A	MOR2A_MOUSE	Morc2a	-0.112032	0.14863			mito protein domain
	F7BJB9	MORC family CW-type zinc finger protein 3	MORC3_MOUSE	Morc3	-0.190671	0.0799677			mito protein domain
	P60762-2	Isoform 2 of Mortality factor 4-like protein 1	MO4L1_MOUSE	Morf4l1	-0.210631	0.102473
	Q9R0Q4	Mortality factor 4-like protein 2	MO4L2_MOUSE	Morf4l2	-0.217583	0.215349
	Q9CWP6;Q9CWP6-2;Q9CWP6-3	Motile sperm domain-containing protein 2;Isoform 2 of Motile sperm domain-containing protein 2;Isoform 3 of Motile sperm domain-containing protein 2	MSPD2_MOUSE	Mospd2	-0.393455	0.0607632			yeast mito homolog, mito protein domain
	P23249	Putative helicase MOV-10	MOV10_MOUSE	Mov10	0.0563209	0.19941
	P63030	Mitochondrial pyruvate carrier 1	MPC1_MOUSE	Mpc1	-0.188512	0.0821014		MitoCarta3.0	GFP, yeast mito homolog+, mito protein domain+, MS/MS++	MIM	Metabolism > Carbohydrate metabolism > Gluconeogenesis | Metabolism > Carbohydrate metabolism > Pyruvate metabolism | Metabolism > Carbohydrate metabolism > TCA-associated | Small molecule transport
	Q9D023	Mitochondrial pyruvate carrier 2	MPC2_MOUSE	Mpc2	0.14618	0.241072		MitoCarta3.0	literature, yeast mito homolog++, mito protein domain+, induction, coexpression++, MS/MS++	MIM	Metabolism > Carbohydrate metabolism > Gluconeogenesis | Metabolism > Carbohydrate metabolism > Pyruvate metabolism | Metabolism > Carbohydrate metabolism > TCA-associated | Small molecule transport
	Q9R0Q9	Mannose-P-dolichol utilization defect 1 protein	MPU1_MOUSE	Mpdu1	-0.25958	0.0652454
	Q04841	DNA-3-methyladenine glycosylase	3MG_MOUSE	Mpg	0.0955868	0.25983			targetP signal, Rickettsial homolog, mito protein domain
	Q810V0	U3 small nucleolar ribonucleoprotein protein MPP10	MPP10_MOUSE	Mphosph10	-0.137915	0.212039			targetP signal
	Q9D1Q1	M-phase phosphoprotein 6	MPH6_MOUSE	Mphosph6	-0.131621	0.102467
	Q3TYA6	M-phase phosphoprotein 8	MPP8_MOUSE	Mphosph8	-0.400593	0.0647347			mito protein domain
	Q924M7	Mannose-6-phosphate isomerase	MPI_MOUSE	Mpi	-0.290669	0.0670697			induction
	P70290	55 kDa erythrocyte membrane protein	EM55_MOUSE	Mpp1	-0.175714	0.0698014			Rickettsial homolog, mito protein domain
	Q9JLB0-2	Isoform Alpha of MAGUK p55 subfamily member 6	MPP6_MOUSE	Mpp6	0.10461	0.120976			Rickettsial homolog, mito protein domain
	Q8BVD5	MAGUK p55 subfamily member 7	MPP7_MOUSE	Mpp7	-0.0345854	0.299031			Rickettsial homolog, mito protein domain
	Q80XL7;Q80XL7-2	Metallophosphoesterase 1;Isoform 2 of Metallophosphoesterase 1	MPPE1_MOUSE	Mppe1	-0.642576	0.0647347			targetP signal
	P97434;P97434-2;P97434-3;P97434-5	Myosin phosphatase Rho-interacting protein;Isoform 2 of Myosin phosphatase Rho-interacting protein;Isoform 3 of Myosin phosphatase Rho-interacting protein;Isoform 5 of Myosin phosphatase Rho-interacting protein	MPRIP_MOUSE	Mprip	-0.257686	0.128745			mito protein domain
	Q99J99	3-mercaptopyruvate sulfurtransferase	THTM_MOUSE	Mpst	-0.165399	0.0732512
	Q61216	Double-strand break repair protein MRE11	MRE11_MOUSE	Mre11	-0.130506	0.0821014			yeast mito homolog
	Q9CQL7	MORF4 family-associated protein 1	MOFA1_MOUSE	Mrfap1	-0.237256	0.132358
	Q9DAT2	MRG/MORF4L-binding protein	MRGBP_MOUSE	Mrgbp	-0.145148	0.0922952
	Q9CQT1	Methylthioribose-1-phosphate isomerase	MTNA_MOUSE	Mri1	-0.0454947	0.20702			coexpression
	Q99J25	rRNA methyltransferase 1, mitochondrial	MRM1_MOUSE	Mrm1	-0.262626	0.254581		MitoCarta3.0	APEX_matrix, targetP signal, yeast mito homolog++, Rickettsial homolog, mito protein domain+, induction, coexpression	Matrix	Mitochondrial central dogma > mtRNA metabolism > mtRNA granules | Mitochondrial central dogma > mtRNA metabolism > mt-rRNA modifications
	Q5ND52	rRNA methyltransferase 3, mitochondrial	MRM3_MOUSE	Mrm3	-0.102277	0.169862		MitoCarta3.0	APEX_matrix, GFP, targetP signal, mito protein domain+, induction, coexpression	Matrix	Mitochondrial central dogma > mtRNA metabolism > mt-rRNA modifications | Mitochondrial central dogma > Translation > Mitochondrial ribosome assembly
	E0CZ22	Maestro heat-like repeat family member 1	E0CZ22_MOUSE	Mroh1	-0.429557	0.0647347
	Q99N96	39S ribosomal protein L1, mitochondrial	RM01_MOUSE	Mrpl1	0.0271387	0.287739		MitoCarta3.0	literature, APEX_matrix, targetP signal+, yeast mito homolog++, mito protein domain, induction, coexpression, MS/MS++	Matrix	Mitochondrial central dogma > Translation > Mitochondrial ribosome
	Q3TBW2	39S ribosomal protein L10, mitochondrial	RM10_MOUSE	Mrpl10	-0.246799	0.0788524		MitoCarta3.0	literature, APEX_matrix, targetP signal, yeast mito homolog++, Rickettsial homolog, coexpression+, MS/MS++	Matrix	Mitochondrial central dogma > Translation > Mitochondrial ribosome
	Q9CQF0	39S ribosomal protein L11, mitochondrial	RM11_MOUSE	Mrpl11	-0.0284357	0.260768		MitoCarta3.0	literature, targetP signal, yeast mito homolog++, Rickettsial homolog, mito protein domain, coexpression+, MS/MS+	Matrix	Mitochondrial central dogma > Translation > Mitochondrial ribosome
	Q9DB15	39S ribosomal protein L12, mitochondrial	RM12_MOUSE	Mrpl12	-0.19907	0.116104		MitoCarta3.0	literature, targetP signal+, yeast mito homolog++, Rickettsial homolog, mito protein domain, induction, coexpression++, MS/MS++	Matrix	Mitochondrial central dogma > mtRNA metabolism > Transcription | Mitochondrial central dogma > Translation > Mitochondrial ribosome
	Q9D1P0	39S ribosomal protein L13, mitochondrial	RM13_MOUSE	Mrpl13	-0.121683	0.109372		MitoCarta3.0	literature, APEX_matrix, targetP signal, yeast mito homolog, Rickettsial homolog, mito protein domain, induction, coexpression, MS/MS++	Matrix	Mitochondrial central dogma > Translation > Mitochondrial ribosome
	Q9D1I6	39S ribosomal protein L14, mitochondrial	RM14_MOUSE	Mrpl14	-0.135432	0.111167		MitoCarta3.0	literature, APEX_matrix, targetP signal+, Rickettsial homolog, mito protein domain, coexpression+, MS/MS	Matrix	Mitochondrial central dogma > Translation > Mitochondrial ribosome
	Q9CPR5	39S ribosomal protein L15, mitochondrial	RM15_MOUSE	Mrpl15	-0.10661	0.138827		MitoCarta3.0	literature, APEX_matrix, targetP signal, yeast mito homolog++, Rickettsial homolog, mito protein domain, induction, coexpression, MS/MS	Matrix	Mitochondrial central dogma > Translation > Mitochondrial ribosome
	Q99N93	39S ribosomal protein L16, mitochondrial	RM16_MOUSE	Mrpl16	-0.151131	0.0861272		MitoCarta3.0	literature, targetP signal, yeast mito homolog++, mito protein domain, coexpression++, MS/MS+	Matrix	Mitochondrial central dogma > Translation > Mitochondrial ribosome
	Q9D8P4	39S ribosomal protein L17, mitochondrial	RM17_MOUSE	Mrpl17	-0.224729	0.0647347		MitoCarta3.0	literature, APEX_matrix, targetP signal+, yeast mito homolog++, Rickettsial homolog, mito protein domain, coexpression, MS/MS	Matrix	Mitochondrial central dogma > Translation > Mitochondrial ribosome
	Q9CQL5	39S ribosomal protein L18, mitochondrial	RM18_MOUSE	Mrpl18	-0.222128	0.0657322		MitoCarta3.0	literature, APEX_matrix, targetP signal, Rickettsial homolog, coexpression, MS/MS	Matrix	Mitochondrial central dogma > Translation > Mitochondrial ribosome
	Q9D338	39S ribosomal protein L19, mitochondrial	RM19_MOUSE	Mrpl19	-0.146668	0.0713729		MitoCarta3.0	literature, APEX_matrix, targetP signal, yeast mito homolog++, Rickettsial homolog, mito protein domain, coexpression, MS/MS+	Matrix	Mitochondrial central dogma > Translation > Mitochondrial ribosome
	Q9D773	39S ribosomal protein L2, mitochondrial	RM02_MOUSE	Mrpl2	-0.105876	0.103271		MitoCarta3.0	literature, APEX_matrix, yeast mito homolog++, Rickettsial homolog, mito protein domain, induction, coexpression++, MS/MS++	Matrix	Mitochondrial central dogma > Translation > Mitochondrial ribosome
	Q9CQL4	39S ribosomal protein L20, mitochondrial	RM20_MOUSE	Mrpl20	-0.292559	0.0647347		MitoCarta3.0	literature, APEX_matrix, targetP signal+, Rickettsial homolog, mito protein domain, induction, coexpression, MS/MS	Matrix	Mitochondrial central dogma > Translation > Mitochondrial ribosome
	Q9D1N9	39S ribosomal protein L21, mitochondrial	RM21_MOUSE	Mrpl21	-0.212729	0.0647347		MitoCarta3.0	literature, APEX_matrix, targetP signal, yeast mito homolog++, Rickettsial homolog, mito protein domain, coexpression, MS/MS+	Matrix	Mitochondrial central dogma > Translation > Mitochondrial ribosome
	Q8BU88	39S ribosomal protein L22, mitochondrial	RM22_MOUSE	Mrpl22	-0.100041	0.136981		MitoCarta3.0	literature, APEX_matrix, targetP signal, yeast mito homolog++, Rickettsial homolog, mito protein domain, MS/MS++	Matrix	Mitochondrial central dogma > Translation > Mitochondrial ribosome
	O35972	39S ribosomal protein L23, mitochondrial	RM23_MOUSE	Mrpl23	-0.079471	0.174375		MitoCarta3.0	literature, APEX_matrix, targetP signal, yeast mito homolog++, mito protein domain, MS/MS++	Matrix	Mitochondrial central dogma > Translation > Mitochondrial ribosome
	Q9CQ06	39S ribosomal protein L24, mitochondrial	RM24_MOUSE	Mrpl24	-0.0825619	0.183688		MitoCarta3.0	literature, APEX_matrix, targetP signal, yeast mito homolog++, Rickettsial homolog, mito protein domain, coexpression, MS/MS++	Matrix	Mitochondrial central dogma > Translation > Mitochondrial ribosome
	Q99N92	39S ribosomal protein L27, mitochondrial	RM27_MOUSE	Mrpl27	-0.0806814	0.15708		MitoCarta3.0	literature, APEX_matrix, targetP signal, yeast mito homolog++, Rickettsial homolog, mito protein domain, MS/MS	Matrix	Mitochondrial central dogma > Translation > Mitochondrial ribosome
	Q9D1B9	39S ribosomal protein L28, mitochondrial	RM28_MOUSE	Mrpl28	-0.229677	0.0658874		MitoCarta3.0	literature, APEX_matrix, targetP signal, yeast mito homolog++, Rickettsial homolog, mito protein domain, coexpression, MS/MS++	Matrix	Mitochondrial central dogma > Translation > Mitochondrial ribosome
	Q99N95	39S ribosomal protein L3, mitochondrial	RM03_MOUSE	Mrpl3	-0.122277	0.135895		MitoCarta3.0	literature, APEX_matrix, targetP signal, yeast mito homolog++, Rickettsial homolog, mito protein domain, induction, coexpression	Matrix	Mitochondrial central dogma > Translation > Mitochondrial ribosome
	Q9D7N6	39S ribosomal protein L30, mitochondrial	RM30_MOUSE	Mrpl30	-0.176042	0.0706147		MitoCarta3.0	literature, APEX_matrix, targetP signal, yeast mito homolog++, mito protein domain, coexpression++, MS/MS	Matrix	Mitochondrial central dogma > Translation > Mitochondrial ribosome
	Q9DCI9	39S ribosomal protein L32, mitochondrial	RM32_MOUSE	Mrpl32	-0.0208951	0.296276		MitoCarta3.0	literature, APEX_matrix, yeast mito homolog++, Rickettsial homolog, mito protein domain, coexpression, MS/MS	Matrix	Mitochondrial central dogma > Translation > Mitochondrial ribosome
	Q9CQP0	39S ribosomal protein L33, mitochondrial	RM33_MOUSE	Mrpl33	-0.0732621	0.224818		MitoCarta3.0	literature, targetP signal, yeast mito homolog++, Rickettsial homolog, mito protein domain, coexpression, MS/MS++	Matrix	Mitochondrial central dogma > Translation > Mitochondrial ribosome
	Q99N91	39S ribosomal protein L34, mitochondrial	RM34_MOUSE	Mrpl34	-0.129041	0.0829498		MitoCarta3.0	literature, APEX_matrix, targetP signal+, yeast mito homolog++, Rickettsial homolog, mito protein domain, induction, coexpression++, MS/MS	Matrix	Mitochondrial central dogma > Translation > Mitochondrial ribosome
	Q921S7	39S ribosomal protein L37, mitochondrial	RM37_MOUSE	Mrpl37	-0.138634	0.0745765		MitoCarta3.0	literature, APEX_matrix, targetP signal, mito protein domain, induction, coexpression+, MS/MS++	Matrix	Mitochondrial central dogma > Translation > Mitochondrial ribosome
	Q8K2M0	39S ribosomal protein L38, mitochondrial	RM38_MOUSE	Mrpl38	-0.166181	0.0778815		MitoCarta3.0	APEX_matrix, targetP signal+, mito protein domain, coexpression++, MS/MS+	Matrix	Mitochondrial central dogma > Translation > Mitochondrial ribosome
	Q9JKF7	39S ribosomal protein L39, mitochondrial	RM39_MOUSE	Mrpl39	-0.179266	0.0671172		MitoCarta3.0	literature, APEX_matrix, targetP signal, Rickettsial homolog, induction, coexpression, MS/MS	Matrix	Mitochondrial central dogma > Translation > Mitochondrial ribosome
	Q9DCU6	39S ribosomal protein L4, mitochondrial	RM04_MOUSE	Mrpl4	0.0783138	0.229458		MitoCarta3.0	literature, APEX_matrix, targetP signal, yeast mito homolog++, Rickettsial homolog, mito protein domain, induction, MS/MS++	Matrix	Mitochondrial central dogma > Translation > Mitochondrial ribosome
	Q9Z2Q5	39S ribosomal protein L40, mitochondrial	RM40_MOUSE	Mrpl40	-0.0516437	0.24544		MitoCarta3.0	literature, APEX_matrix, targetP signal+, yeast mito homolog++, mito protein domain+, induction, coexpression, MS/MS	Matrix	Mitochondrial central dogma > Translation > Mitochondrial ribosome
	Q9CQN7	39S ribosomal protein L41, mitochondrial	RM41_MOUSE	Mrpl41	-0.145377	0.0903936		MitoCarta3.0	literature, APEX_matrix, targetP signal, yeast mito homolog++, mito protein domain, induction, MS/MS++	Matrix	Mitochondrial central dogma > Translation > Mitochondrial ribosome
	Q99N89	39S ribosomal protein L43, mitochondrial	RM43_MOUSE	Mrpl43	-0.602706	0.0930788
	Q9CY73	39S ribosomal protein L44, mitochondrial	RM44_MOUSE	Mrpl44	-0.272452	0.107378		MitoCarta3.0	literature, APEX_matrix, targetP signal+, yeast mito homolog++, induction, coexpression+, MS/MS++	Matrix	Mitochondrial central dogma > Translation > Mitochondrial ribosome
	Q9D0Q7	39S ribosomal protein L45, mitochondrial	RM45_MOUSE	Mrpl45	-0.155936	0.0750239		MitoCarta3.0	literature, APEX_matrix, targetP signal, mito protein domain, induction, coexpression, MS/MS+	Matrix	Mitochondrial central dogma > Translation > Mitochondrial ribosome
	Q9EQI8	39S ribosomal protein L46, mitochondrial	RM46_MOUSE	Mrpl46	-0.142319	0.0814904		MitoCarta3.0	literature, APEX_matrix, targetP signal, yeast mito homolog++, mito protein domain, induction, coexpression++, MS/MS++	Matrix	Mitochondrial central dogma > Translation > Mitochondrial ribosome
	Q8K2Y7	39S ribosomal protein L47, mitochondrial	RM47_MOUSE	Mrpl47	-0.436126	0.0983747		MitoCarta3.0	literature, APEX_matrix, targetP signal, yeast mito homolog++, mito protein domain, induction, coexpression	Matrix	Mitochondrial central dogma > mtRNA metabolism > mtRNA granules | Mitochondrial central dogma > Translation > Mitochondrial ribosome
	Q8JZS9	39S ribosomal protein L48, mitochondrial	RM48_MOUSE	Mrpl48	-0.0678006	0.195974		MitoCarta3.0	literature, APEX_matrix, mito protein domain, MS/MS++	Matrix	Mitochondrial central dogma > Translation > Mitochondrial ribosome
	Q9CQ40	39S ribosomal protein L49, mitochondrial	RM49_MOUSE	Mrpl49	-0.158891	0.0828397		MitoCarta3.0	literature, APEX_matrix, targetP signal, yeast mito homolog++, mito protein domain, coexpression, MS/MS++	Matrix	Mitochondrial central dogma > Translation > Mitochondrial ribosome
	Q8VDT9	39S ribosomal protein L50, mitochondrial	RM50_MOUSE	Mrpl50	-0.111477	0.173342		MitoCarta3.0	literature, APEX_matrix, targetP signal+, mito protein domain+, coexpression+, MS/MS	Matrix	Mitochondrial central dogma > Translation > Mitochondrial ribosome
	Q9CPY1	39S ribosomal protein L51, mitochondrial	RM51_MOUSE	Mrpl51	-0.222195	0.0730103		MitoCarta3.0	literature, APEX_matrix, targetP signal+, mito protein domain+, coexpression, MS/MS++	Matrix	Mitochondrial central dogma > Translation > Mitochondrial ribosome
	Q9D1H8	39S ribosomal protein L53, mitochondrial	RM53_MOUSE	Mrpl53	-0.222509	0.0651187		MitoCarta3.0	literature, APEX_matrix, targetP signal, yeast mito homolog++, mito protein domain+, induction, coexpression++, MS/MS++	Matrix	Mitochondrial central dogma > Translation > Mitochondrial ribosome
	Q9CPW3	39S ribosomal protein L54, mitochondrial	RM54_MOUSE	Mrpl54	-0.0849852	0.225907		MitoCarta3.0	literature, APEX_matrix, targetP signal+, yeast mito homolog++, mito protein domain, coexpression, MS/MS+	Matrix	Mitochondrial central dogma > Translation > Mitochondrial ribosome
	Q9CZ83;Q9CZ83-2	39S ribosomal protein L55, mitochondrial;Isoform 2 of 39S ribosomal protein L55, mitochondrial	RM55_MOUSE	Mrpl55	-0.263072	0.0944866		MitoCarta3.0	literature, APEX_matrix, targetP signal, mito protein domain+, induction, coexpression++, MS/MS+	Matrix	Mitochondrial central dogma > Translation > Mitochondrial ribosome
	Q9CQF8	Ribosomal protein 63, mitochondrial	RT63_MOUSE	Mrpl57	-0.0072171	0.305223		MitoCarta3.0	literature, APEX_matrix, targetP signal, mito protein domain+, coexpression, MS/MS+	Matrix	Mitochondrial central dogma > Translation > Mitochondrial ribosome
	Q8R035	Peptidyl-tRNA hydrolase ICT1, mitochondrial	ICT1_MOUSE	Mrpl58	0.201761	0.207592		MitoCarta3.0	APEX_matrix, GFP, targetP signal+, mito protein domain, induction, coexpression, MS/MS	Matrix	Mitochondrial central dogma > Translation > Mitochondrial ribosome | Mitochondrial central dogma > Translation > Translation factors
	Q99N94	39S ribosomal protein L9, mitochondrial	RM09_MOUSE	Mrpl9	-0.0871099	0.168871		MitoCarta3.0	literature, APEX_matrix, targetP signal, Rickettsial homolog, mito protein domain, induction, coexpression+, MS/MS	Matrix	Mitochondrial central dogma > Translation > Mitochondrial ribosome
	Q80ZK0	28S ribosomal protein S10, mitochondrial	RT10_MOUSE	Mrps10	-0.21023	0.0953587
	Q9DCA2	28S ribosomal protein S11, mitochondrial	RT11_MOUSE	Mrps11	-0.115041	0.106433
	O35680	28S ribosomal protein S12, mitochondrial	RT12_MOUSE	Mrps12	0.135034	0.141502		MitoCarta3.0	literature, targetP signal, yeast mito homolog++, Rickettsial homolog, mito protein domain, induction, coexpression+, MS/MS+	Matrix	Mitochondrial central dogma > Translation > Mitochondrial ribosome
	Q9CR88	28S ribosomal protein S14, mitochondrial	RT14_MOUSE	Mrps14	-0.0932681	0.13353		MitoCarta3.0	literature, APEX_matrix, targetP signal, yeast mito homolog++, Rickettsial homolog, mito protein domain, coexpression, MS/MS++	Matrix	Mitochondrial central dogma > Translation > Mitochondrial ribosome
	Q9DC71	28S ribosomal protein S15, mitochondrial	RT15_MOUSE	Mrps15	-0.192142	0.0660715		MitoCarta3.0	literature, targetP signal+, yeast mito homolog++, Rickettsial homolog, mito protein domain, coexpression++, MS/MS++	Matrix	Mitochondrial central dogma > Translation > Mitochondrial ribosome
	Q9CPX7	28S ribosomal protein S16, mitochondrial	RT16_MOUSE	Mrps16	-0.176397	0.0888691		MitoCarta3.0	literature, APEX_matrix, yeast mito homolog++, Rickettsial homolog, mito protein domain, MS/MS+	Matrix	Mitochondrial central dogma > Translation > Mitochondrial ribosome
	Q9CQE3	28S ribosomal protein S17, mitochondrial	RT17_MOUSE	Mrps17	-0.260977	0.0647347		MitoCarta3.0	literature, targetP signal, mito protein domain, induction, coexpression, MS/MS+	Matrix	Mitochondrial central dogma > Translation > Mitochondrial ribosome
	Q99N85	28S ribosomal protein S18a, mitochondrial	RT18A_MOUSE	Mrps18a	-0.150054	0.0786575		MitoCarta3.0	literature, APEX_matrix, targetP signal, Rickettsial homolog, mito protein domain, induction, coexpression++, MS/MS++	Matrix	Mitochondrial central dogma > Translation > Mitochondrial ribosome
	Q99N84	28S ribosomal protein S18b, mitochondrial	RT18B_MOUSE	Mrps18b	-0.0919873	0.149528		MitoCarta3.0	literature, APEX_matrix, Rickettsial homolog, mito protein domain, MS/MS	Matrix	Mitochondrial central dogma > Translation > Mitochondrial ribosome
	Q8R2L5	28S ribosomal protein S18c, mitochondrial	RT18C_MOUSE	Mrps18c	-0.184273	0.100149		MitoCarta3.0	literature, targetP signal, yeast mito homolog++, Rickettsial homolog, mito protein domain, coexpression, MS/MS++	Matrix	Mitochondrial central dogma > Translation > Mitochondrial ribosome
	Q924T2	28S ribosomal protein S2, mitochondrial	RT02_MOUSE	Mrps2	-0.132445	0.0774205		MitoCarta3.0	literature, APEX_matrix, targetP signal, yeast mito homolog++, Rickettsial homolog, mito protein domain, induction, coexpression+, MS/MS+	Matrix	Mitochondrial central dogma > Translation > Mitochondrial ribosome
	P58059	28S ribosomal protein S21, mitochondrial	RT21_MOUSE	Mrps21	-0.175185	0.0903936		MitoCarta3.0	literature, yeast mito homolog++, Rickettsial homolog, mito protein domain, induction, MS/MS++	Matrix	Mitochondrial central dogma > Translation > Mitochondrial ribosome
	Q9CXW2	28S ribosomal protein S22, mitochondrial	RT22_MOUSE	Mrps22	-0.0830133	0.174259		MitoCarta3.0	literature, APEX_matrix, targetP signal+, mito protein domain+, induction, coexpression, MS/MS	Matrix	Mitochondrial central dogma > Translation > Mitochondrial ribosome
	Q8VE22	28S ribosomal protein S23, mitochondrial	RT23_MOUSE	Mrps23	-0.134055	0.0863119		MitoCarta3.0	literature, APEX_matrix, yeast mito homolog++, mito protein domain+, induction, coexpression++, MS/MS++	Matrix	Mitochondrial central dogma > Translation > Mitochondrial ribosome
	Q9CQV5	28S ribosomal protein S24, mitochondrial	RT24_MOUSE	Mrps24	-0.269873	0.0647347		MitoCarta3.0	literature, APEX_matrix, targetP signal, induction, coexpression++, MS/MS	Matrix	Mitochondrial central dogma > Translation > Mitochondrial ribosome
	Q9D125	28S ribosomal protein S25, mitochondrial	RT25_MOUSE	Mrps25	0.0481141	0.285373		MitoCarta3.0	literature, APEX_matrix, targetP signal, mito protein domain, induction, coexpression, MS/MS++	Matrix	Mitochondrial central dogma > Translation > Mitochondrial ribosome
	Q80ZS3	28S ribosomal protein S26, mitochondrial	RT26_MOUSE	Mrps26	-0.177375	0.0787764		MitoCarta3.0	literature, APEX_matrix, targetP signal, mito protein domain+, induction, coexpression, MS/MS+	Matrix	Mitochondrial central dogma > Translation > Mitochondrial ribosome
	Q8BK72	28S ribosomal protein S27, mitochondrial	RT27_MOUSE	Mrps27	-0.101818	0.198437		MitoCarta3.0	literature, APEX_matrix, targetP signal, yeast mito homolog++, mito protein domain+, induction, coexpression+, MS/MS++	Matrix	Mitochondrial central dogma > Translation > Mitochondrial ribosome
	Q9CY16	28S ribosomal protein S28, mitochondrial	RT28_MOUSE	Mrps28	-0.141276	0.0956763		MitoCarta3.0	literature, targetP signal+, mito protein domain+, coexpression++, MS/MS++	Matrix	Mitochondrial central dogma > Translation > Mitochondrial ribosome
	Q9D0G0	28S ribosomal protein S30, mitochondrial	RT30_MOUSE	Mrps30	-0.696057	0.0647347		MitoCarta3.0	literature, APEX_matrix, targetP signal, mito protein domain, induction, coexpression, MS/MS++	Matrix	Mitochondrial central dogma > Translation > Mitochondrial ribosome
	Q61733	28S ribosomal protein S31, mitochondrial	RT31_MOUSE	Mrps31	-0.240488	0.085614		MitoCarta3.0	literature, APEX_matrix, targetP signal, induction, coexpression, MS/MS	Matrix	Mitochondrial central dogma > Translation > Mitochondrial ribosome
	Q9D2R8	28S ribosomal protein S33, mitochondrial	RT33_MOUSE	Mrps33	-0.120652	0.17111		MitoCarta3.0	literature, targetP signal, mito protein domain+, MS/MS++	Matrix	Mitochondrial central dogma > Translation > Mitochondrial ribosome
	Q9JIK9	28S ribosomal protein S34, mitochondrial	RT34_MOUSE	Mrps34	-0.175402	0.068554		MitoCarta3.0	literature, APEX_matrix, targetP signal, induction, coexpression++, MS/MS++	Matrix	Mitochondrial central dogma > Translation > Mitochondrial ribosome
	Q8BJZ4	28S ribosomal protein S35, mitochondrial	RT35_MOUSE	Mrps35	-0.127854	0.133474		MitoCarta3.0	literature, APEX_matrix, targetP signal+, yeast mito homolog++, mito protein domain+, induction, coexpression++, MS/MS++	Matrix	Mitochondrial central dogma > Translation > Mitochondrial ribosome
	Q9CQX8	28S ribosomal protein S36, mitochondrial	RT36_MOUSE	Mrps36	-0.142261	0.115858		MitoCarta3.0	literature, APEX_matrix, mito protein domain+, MS/MS++	Matrix	Mitochondrial central dogma > Translation > Mitochondrial ribosome | Metabolism > Carbohydrate metabolism > TCA cycle
	Q99N87	28S ribosomal protein S5, mitochondrial	RT05_MOUSE	Mrps5	-0.191395	0.0672542		MitoCarta3.0	literature, APEX_matrix, yeast mito homolog++, Rickettsial homolog, mito protein domain, induction, coexpression, MS/MS	Matrix	Mitochondrial central dogma > Translation > Mitochondrial ribosome
	P58064	28S ribosomal protein S6, mitochondrial	RT06_MOUSE	Mrps6	0.0409645	0.261854		MitoCarta3.0	literature, APEX_matrix, yeast mito homolog++, Rickettsial homolog, mito protein domain, MS/MS++	Matrix	Mitochondrial central dogma > Translation > Mitochondrial ribosome
	Q80X85	28S ribosomal protein S7, mitochondrial	RT07_MOUSE	Mrps7	-0.215209	0.0647347		MitoCarta3.0	literature, APEX_matrix, targetP signal, yeast mito homolog++, Rickettsial homolog, mito protein domain, coexpression+, MS/MS	Matrix	Mitochondrial central dogma > mtRNA metabolism > mtRNA granules | Mitochondrial central dogma > Translation > Mitochondrial ribosome
	Q9D7N3	28S ribosomal protein S9, mitochondrial	RT09_MOUSE	Mrps9	-0.150584	0.0794891		MitoCarta3.0	literature, APEX_matrix, targetP signal, yeast mito homolog++, Rickettsial homolog, mito protein domain, induction, coexpression, MS/MS	Matrix	Mitochondrial central dogma > mtRNA metabolism > mtRNA granules | Mitochondrial central dogma > Translation > Mitochondrial ribosome
	Q9D6S7	Ribosome-recycling factor, mitochondrial	RRFM_MOUSE	Mrrf	0.22714	0.0890578		MitoCarta3.0	literature, APEX_matrix, targetP signal+, yeast mito homolog++, Rickettsial homolog, mito protein domain, coexpression, MS/MS++	Matrix	Mitochondrial central dogma > Translation > Translation factors
	Q5NCE8	Magnesium transporter MRS2 homolog, mitochondrial	MRS2_MOUSE	Mrs2	-0.323651	0.0950187		MitoCarta3.0	APEX_matrix, GFP, targetP signal, yeast mito homolog++, coexpression	MIM	Small molecule transport | Signaling
	Q8K4J6;Q8K4J6-2	Myocardin-related transcription factor A;Isoform 2 of Myocardin-related transcription factor A	MRTFA_MOUSE	Mrtfa	0.0518002	0.277563			mito protein domain
	P59759	Myocardin-related transcription factor B	MRTFB_MOUSE	Mrtfb	0.115869	0.119089			yeast mito homolog, mito protein domain, MS/MS
	Q9D0I8	mRNA turnover protein 4 homolog	MRT4_MOUSE	Mrto4	-0.0769714	0.167858			mito protein domain
	Q6NZR2	Myb/SANT-like DNA-binding domain-containing protein 2	MSD2_MOUSE	Msantd2	-0.187218	0.149784
	P43247	DNA mismatch repair protein Msh2	MSH2_MOUSE	Msh2	-0.127563	0.0833572			Rickettsial homolog, mito protein domain
	P13705	DNA mismatch repair protein Msh3	MSH3_MOUSE	Msh3	-0.043044	0.202508			targetP signal, Rickettsial homolog, mito protein domain
	P54276	DNA mismatch repair protein Msh6	MSH6_MOUSE	Msh6	-0.106707	0.0930788			Rickettsial homolog, mito protein domain
	Q920Q6;Q920Q6-2;Q920Q6-3	RNA-binding protein Musashi homolog 2;Isoform 2 of RNA-binding protein Musashi homolog 2;Isoform 3 of RNA-binding protein Musashi homolog 2	MSI2H_MOUSE	Msi2	-0.0332019	0.237407			mito protein domain
	Q6PDM1;Q6PDM1-2;Q6PDM1-4	Male-specific lethal 1 homolog;Isoform 2 of Male-specific lethal 1 homolog;Isoform 4 of Male-specific lethal 1 homolog	MSL1_MOUSE	Msl1	-0.0271462	0.28889
	Q69ZF8	E3 ubiquitin-protein ligase MSL2	MSL2_MOUSE	Msl2	-0.268277	0.14297
	Q9WVG9;Q9WVG9-2	Male-specific lethal 3 homolog;Isoform 2 of Male-specific lethal 3 homolog	MS3L1_MOUSE	Msl3	-0.34496	0.065268			induction, coexpression
	Q9CRA4	Methylsterol monooxygenase 1	MSMO1_MOUSE	Msmo1	-0.582312	0.0824423
	P26041	Moesin	MOES_MOUSE	Msn	-0.193663	0.0798306
	Q9D6Y7;Q9D6Y7-2	Mitochondrial peptide methionine sulfoxide reductase;Isoform 2 of Mitochondrial peptide methionine sulfoxide reductase	MSRA_MOUSE	Msra	-0.732424	0.12115		MitoCarta3.0	targetP signal+, mito protein domain, coexpression, MS/MS++	Matrix	Metabolism > Detoxification > ROS and glutathione metabolism | Metabolism > Sulfur metabolism
	Q2YDW2	Protein misato homolog 1	MSTO1_MOUSE	Msto1	-0.156433	0.220812		mito-interacting	yeast mito homolog, mito protein domain+
	P00158	Cytochrome b	CYB_MOUSE	Mt-Cyb	-0.410972	0.0647347		MitoCarta3.0	literature, yeast mito homolog++, Rickettsial homolog, mito protein domain	MIM	OXPHOS > Complex III > CIII subunits | Metabolism > Metals and cofactors > Heme-containing proteins | Metabolism > Electron carriers > Cytochromes | OXPHOS > OXPHOS subunits
	P02802	Metallothionein-1	MT1_MOUSE	Mt1	-0.731965	0.116124			induction, MS/MS
	P02798	Metallothionein-2	MT2_MOUSE	Mt2	-0.585143	0.105391			MS/MS
	Q8K4B0	Metastasis-associated protein MTA1	MTA1_MOUSE	Mta1	-0.114713	0.124383
	Q9R190	Metastasis-associated protein MTA2	MTA2_MOUSE	Mta2	-0.141917	0.0895311
	Q924K8	Metastasis-associated protein MTA3	MTA3_MOUSE	Mta3	-0.181006	0.0695161
	Q9CQ65	S-methyl-5'-thioadenosine phosphorylase	MTAP_MOUSE	Mtap	-0.172323	0.0892316
	Q922Q1	Mitochondrial amidoxime reducing component 2	MARC2_MOUSE	Mtarc2	-0.189735	0.0778815		MitoCarta3.0	literature, targetP signal, mito protein domain+, induction, coexpression, MS/MS++	MOM	Metabolism > Metals and cofactors > Molybdenum cofactor synthesis and proteins | Metabolism > Detoxification > Xenobiotic metabolism | Metabolism > Detoxification > Amidoxime reducing complex
	P03930;Q7JCZ0	ATP synthase protein 8	ATP8_MOUSE;Q7JCZ0_MOUSE	Mtatp8;mt-Atp8	-0.0760031	0.187495		MitoCarta3.0	literature, mito protein domain+, MS/MS++	MIM	OXPHOS > Complex V > CV subunits | OXPHOS > OXPHOS subunits
	Q8BJS8;Q8BJS8-2	Mdm2-binding protein;Isoform 2 of Mdm2-binding protein	MTBP_MOUSE	Mtbp	-0.122177	0.213602
	Q791T5;Q791T5-2	Mitochondrial carrier homolog 1;Isoform 2 of Mitochondrial carrier homolog 1	MTCH1_MOUSE	Mtch1	-0.216241	0.106397		MitoCarta3.0	literature, yeast mito homolog+, mito protein domain+, MS/MS++	MOM	Small molecule transport > SLC25A family
	Q791V5	Mitochondrial carrier homolog 2	MTCH2_MOUSE	Mtch2	-0.184489	0.0766901		MitoCarta3.0	literature, APEX_IMS, yeast mito homolog+, mito protein domain+, induction, coexpression+, MS/MS++	MOM	Small molecule transport > SLC25A family | Mitochondrial dynamics and surveillance > Fusion
	P00397;Q9MD68	Cytochrome c oxidase subunit 1	COX1_MOUSE;Q9MD68_MOUSE	Mtco1;mt-Co1	-0.351579	0.0950187		MitoCarta3.0	literature, APEX_IMS, yeast mito homolog++, Rickettsial homolog, mito protein domain, MS/MS	MIM	OXPHOS > Complex IV > CIV subunits | Metabolism > Metals and cofactors > Heme-containing proteins | OXPHOS > OXPHOS subunits
	P00405;Q7JCZ1	Cytochrome c oxidase subunit 2	COX2_MOUSE;Q7JCZ1_MOUSE	Mtco2;mt-Co2	-0.248449	0.068554		MitoCarta3.0	literature, APEX_IMS, APEX_matrix, yeast mito homolog++, Rickettsial homolog, mito protein domain+, MS/MS+	MIM	OXPHOS > Complex IV > CIV subunits | OXPHOS > OXPHOS subunits
	Q80WJ7	Protein LYRIC	LYRIC_MOUSE	Mtdh	-0.10169	0.191087
	Q02395	Metal-response element-binding transcription factor 2	MTF2_MOUSE	Mtf2	-0.538331	0.140736
	Q9CWE0	Mitochondrial fission regulator 1-like	MFR1L_MOUSE	Mtfr1l	-0.150533	0.0864038		MitoCarta3.0	mito protein domain+, induction, coexpression, MS/MS	unknown
	Q8VED8	Mitochondrial fission regulator 2	MTFR2_MOUSE	Mtfr2	-0.349384	0.0647347		MitoCarta3.0	manual, mito protein domain+	Membrane	Mitochondrial dynamics and surveillance > Fission
	Q8R2R6	Mitochondrial ribosome-associated GTPase 1	MTG1_MOUSE	Mtg1	-0.541048	0.0647347		MitoCarta3.0	literature, APEX_matrix, targetP signal, yeast mito homolog++, mito protein domain, coexpression+, MS/MS	Matrix	Mitochondrial central dogma > Translation > Mitochondrial ribosome assembly
	A2AFK4	Mitochondrial ribosome-associated GTPase 2	A2AFK4_MOUSE	Mtg2	0.148457	0.220144		MitoCarta3.0	literature, APEX_matrix, targetP signal, yeast mito homolog+, Rickettsial homolog, mito protein domain, coexpression	Matrix	Mitochondrial central dogma > Translation > Mitochondrial ribosome assembly
	Q922D8	C-1-tetrahydrofolate synthase, cytoplasmic	C1TC_MOUSE	Mthfd1	-0.167975	0.077825			literature, Rickettsial homolog, mito protein domain, coexpression, MS/MS
	Q3V3R1	Monofunctional C1-tetrahydrofolate synthase, mitochondrial	C1TM_MOUSE	Mthfd1l	-0.0997404	0.104115		MitoCarta3.0	literature, APEX_matrix, targetP signal+, yeast mito homolog+, Rickettsial homolog, mito protein domain, MS/MS++	Matrix	Metabolism > Vitamin metabolism > Folate and 1-C metabolism
	P18155	Bifunctional methylenetetrahydrofolate dehydrogenase/cyclohydrolase, mitochondrial	MTDC_MOUSE	Mthfd2	-0.222298	0.085372		MitoCarta3.0	literature, APEX_matrix, targetP signal, yeast mito homolog+, Rickettsial homolog, mito protein domain, MS/MS	Matrix	Metabolism > Vitamin metabolism > Folate and 1-C metabolism
	Q9D110	5-formyltetrahydrofolate cyclo-ligase	MTHFS_MOUSE	Mthfs	-0.255397	0.129211		MitoCarta3.0	targetP signal, yeast mito homolog, Rickettsial homolog, mito protein domain, MS/MS	Matrix	Metabolism > Vitamin metabolism > Folate and 1-C metabolism
	Q91YJ5	Translation initiation factor IF-2, mitochondrial	IF2M_MOUSE	Mtif2	-0.0531066	0.225182		MitoCarta3.0	literature, APEX_matrix, targetP signal, yeast mito homolog++, Rickettsial homolog, mito protein domain, induction, coexpression++, MS/MS	Matrix	Mitochondrial central dogma > Translation > Translation factors
	Q9CZD5	Translation initiation factor IF-3, mitochondrial	IF3M_MOUSE	Mtif3	0.275601	0.192845		MitoCarta3.0	literature, APEX_matrix, Rickettsial homolog, mito protein domain, coexpression	Matrix	Mitochondrial central dogma > Translation > Translation factors
	Q9Z2C4	Myotubularin-related protein 1	MTMR1_MOUSE	Mtmr1	-0.241924	0.0672542			coexpression
	Q80TA6	Myotubularin-related protein 12	MTMRC_MOUSE	Mtmr12	-0.182121	0.0742574
	Q8VEL2	Myotubularin-related protein 14	MTMRE_MOUSE	Mtmr14	-0.437865	0.0677057
	Q9Z2D1	Myotubularin-related protein 2	MTMR2_MOUSE	Mtmr2	-0.365826	0.0694729			induction, coexpression
	Q8K296	Myotubularin-related protein 3	MTMR3_MOUSE	Mtmr3	-0.0969351	0.162262
	Q8VE11;Q8VE11-2	Myotubularin-related protein 6;Isoform 2 of Myotubularin-related protein 6	MTMR6_MOUSE	Mtmr6	-0.347981	0.0658874
	Q9Z2D0	Myotubularin-related protein 9	MTMR9_MOUSE	Mtmr9	-0.551409	0.137934
	P03888	NADH-ubiquinone oxidoreductase chain 1	NU1M_MOUSE	Mtnd1	-1.13382	0.069005		MitoCarta3.0	literature, Rickettsial homolog, mito protein domain, MS/MS	MIM	OXPHOS > Complex I > CI subunits | OXPHOS > OXPHOS subunits
	P03893;Q9MD59	NADH-ubiquinone oxidoreductase chain 2	NU2M_MOUSE;Q9MD59_MOUSE	Mtnd2;mt-Nd2	-0.298774	0.0651187		MitoCarta3.0	literature, Rickettsial homolog, mito protein domain+, MS/MS+	MIM	OXPHOS > Complex I > CI subunits | OXPHOS > OXPHOS subunits
	P03911;Q7JCY6	NADH-ubiquinone oxidoreductase chain 4	NU4M_MOUSE;Q7JCY6_MOUSE	Mtnd4;mt-Nd4	-0.260543	0.0931613		MitoCarta3.0	literature, APEX_IMS, APEX_matrix, Rickettsial homolog, mito protein domain+, MS/MS+	MIM	OXPHOS > Complex I > CI subunits | OXPHOS > OXPHOS subunits
	P03921;Q9MD82	NADH-ubiquinone oxidoreductase chain 5	NU5M_MOUSE;Q9MD82_MOUSE	Mtnd5;mt-Nd5	-0.542203	0.0647347		MitoCarta3.0	literature, APEX_IMS, APEX_matrix, Rickettsial homolog, mito protein domain+, MS/MS+	MIM	OXPHOS > Complex I > CI subunits | OXPHOS > OXPHOS subunits
	Q9JLN9	Serine/threonine-protein kinase mTOR	MTOR_MOUSE	Mtor	-0.23872	0.0671172			yeast mito homolog, mito protein domain, induction
	Q9D0D3	Poly(A) RNA polymerase, mitochondrial	PAPD1_MOUSE	Mtpap	-0.0570891	0.215349		MitoCarta3.0	literature, APEX_matrix, targetP signal+, mito protein domain, induction	Matrix	Mitochondrial central dogma > mtRNA metabolism > mtRNA granules | Mitochondrial central dogma > mtRNA metabolism > mt-rRNA modifications | Mitochondrial central dogma > mtRNA metabolism > mt-mRNA modifications | Mitochondrial central dogma > mtRNA metabolism > mtRNA stability and decay
	P62774	Myotrophin	MTPN_MOUSE	Mtpn	0.0458101	0.27197			Rickettsial homolog, mito protein domain
	A6H5Y3	Methionine synthase	METH_MOUSE	Mtr	-0.263952	0.0721979			mito protein domain, coexpression
	Q9CZU3	Exosome RNA helicase MTR4	MTREX_MOUSE	Mtrex	-0.150388	0.0736095			mito protein domain
	Q8C1A3	Methionine synthase reductase	MTRR_MOUSE	Mtrr	-0.129247	0.235351			mito protein domain
	Q8R1S4;Q8R1S4-2	Protein MTSS 1;Isoform 2 of Protein MTSS 1	MTSS1_MOUSE	Mtss1	0.223364	0.154916
	P47802	Metaxin-1	MTX1_MOUSE	Mtx1	-0.128491	0.0837149
	O88441	Metaxin-2	MTX2_MOUSE	Mtx2	-0.135338	0.141502		MitoCarta3.0	literature, mito protein domain+, induction, coexpression++, MS/MS++	MOM	Protein import, sorting and homeostasis > Protein import and sorting > SAM | Mitochondrial dynamics and surveillance > Intramitochondrial membrane interactions
	P28665	Murinoglobulin-1	MUG1_MOUSE	Mug1	-0.0499631	0.253852			MS/MS
	Q91ZJ0	Crossover junction endonuclease MUS81	MUS81_MOUSE	Mus81	0.0187828	0.308347
	Q78HU3	Multivesicular body subunit 12A	MB12A_MOUSE	Mvb12a	-0.145439	0.085464			induction
	Q6KAU4	Multivesicular body subunit 12B	MB12B_MOUSE	Mvb12b	0.121579	0.182039
	Q99JF5	Diphosphomevalonate decarboxylase	MVD1_MOUSE	Mvd	-0.219563	0.0826477			mito protein domain
	Q9R008	Mevalonate kinase	KIME_MOUSE	Mvk	-0.177054	0.154429			mito protein domain
	Q9EQK5	Major vault protein	MVP_MOUSE	Mvp	-0.252436	0.110908
	O35682	Myeloid-associated differentiation marker	MYADM_MOUSE	Myadm	-0.61242	0.0788782
	Q7TPV4	Myb-binding protein 1A	MBB1A_MOUSE	Mybbp1a	-0.106443	0.0940972
	Q9EQS3	c-Myc-binding protein	MYCBP_MOUSE	Mycbp	-0.426248	0.0950258			coexpression, MS/MS
	Q7TPH6;Q7TPH6-2	E3 ubiquitin-protein ligase MYCBP2;Isoform 2 of E3 ubiquitin-protein ligase MYCBP2	MYCB2_MOUSE	Mycbp2	-0.116206	0.109629
	P22366	Myeloid differentiation primary response protein MyD88	MYD88_MOUSE	Myd88	-0.275056	0.0676123			mito protein domain
	Q9CPT4	Myeloid-derived growth factor	MYDGF_MOUSE	Mydgf	-0.152536	0.118789
	Q8C854;Q8C854-3	Myelin expression factor 2;Isoform 2 of Myelin expression factor 2	MYEF2_MOUSE	Myef2	-0.0841768	0.147962			mito protein domain
	Q9JK81	MYG1 exonuclease	MYG1_MOUSE	Myg1	-0.117756	0.085372		MitoCarta3.0	literature, targetP signal, mito protein domain, coexpression	Matrix	Mitochondrial central dogma > mtRNA metabolism > mt-rRNA modifications | Mitochondrial central dogma > mtRNA metabolism > mt-mRNA modifications
	O08638;O08638-2	Myosin-11;Isoform 2 of Myosin-11	MYH11_MOUSE	Myh11	-0.31629	0.0647347
	Q5SX39	Myosin-4	MYH4_MOUSE	Myh4	-0.514382	0.152386			mito protein domain
	Q8VDD5	Myosin-9	MYH9_MOUSE	Myh9	-0.260449	0.0686753			Rickettsial homolog, mito protein domain
	Q6ZWQ9	Myosin, light chain 12A, regulatory, non-sarcomeric	Q6ZWQ9_MOUSE	Myl12a	-0.442863	0.0647347			mito protein domain
	Q3THE2	Myosin regulatory light chain 12B	ML12B_MOUSE	Myl12b	-0.309289	0.0651187			mito protein domain
	Q60605-2	Isoform Smooth muscle of Myosin light polypeptide 6	MYL6_MOUSE	Myl6	-0.265864	0.123478			mito protein domain
	Q9JMH9;Q9JMH9-1;Q9JMH9-2;Q9JMH9-5;Q9JMH9-6;Q9JMH9-7	Unconventional myosin-XVIIIa;Isoform 1 of Unconventional myosin-XVIIIa;Isoform 2 of Unconventional myosin-XVIIIa;Isoform 5 of Unconventional myosin-XVIIIa;Isoform 6 of Unconventional myosin-XVIIIa;Isoform 7 of Unconventional myosin-XVIIIa	MY18A_MOUSE	Myo18a	-0.363051	0.0778815			mito protein domain, coexpression
	Q9WTI7;Q9WTI7-2;Q9WTI7-3	Unconventional myosin-Ic;Isoform 2 of Unconventional myosin-Ic;Isoform 3 of Unconventional myosin-Ic	MYO1C_MOUSE	Myo1c	-0.122607	0.106915			targetP signal, mito protein domain
	E9Q634	Unconventional myosin-Ie	MYO1E_MOUSE	Myo1e	-0.438802	0.069005			mito protein domain
	P70248	Unconventional myosin-If	MYO1F_MOUSE	Myo1f	-0.495071	0.0647347
	Q5SUA5	Unconventional myosin-Ig	MYO1G_MOUSE	Myo1g	-0.144146	0.0779			mito protein domain
	Q99104	Unconventional myosin-Va	MYO5A_MOUSE	Myo5a	-0.12264	0.191826			mito protein domain
	Q64331	Unconventional myosin-VI	MYO6_MOUSE	Myo6	-0.544414	0.0827568
	Q9QY06;Q9QY06-2	Unconventional myosin-IXb;Isoform 2 of Unconventional myosin-IXb	MYO9B_MOUSE	Myo9b	-0.433364	0.0647347
	Q9CQ25	Mitotic-spindle organizing protein 2	MZT2_MOUSE	Mzt2	0.061882	0.195124
	Q6A037	NEDD4-binding protein 1	N4BP1_MOUSE	N4bp1	-0.160313	0.108731
	A0A0J9YUP5;F8VQG7	NEDD4-binding protein 2 (Fragment);NEDD4-binding protein 2	A0A0J9YUP5_MOUSE;F8VQG7_MOUSE	N4bp2	-0.196622	0.0920927
	Q6SKR2	Methyltransferase N6AMT1	N6MT1_MOUSE	N6amt1	-0.222886	0.065268			mito protein domain+
	Q9QY36	N-alpha-acetyltransferase 10	NAA10_MOUSE	Naa10	-0.234217	0.0647347			induction, coexpression
	Q80UM3	N-alpha-acetyltransferase 15, NatA auxiliary subunit	NAA15_MOUSE	Naa15	-0.211055	0.0695161
	Q9DBB4	N-alpha-acetyltransferase 16, NatA auxiliary subunit	NAA16_MOUSE	Naa16	-0.254763	0.0840743			yeast mito homolog, mito protein domain
	P61600	N-alpha-acetyltransferase 20	NAA20_MOUSE	Naa20	-0.171686	0.168544
	Q8BWZ3	N-alpha-acetyltransferase 25, NatB auxiliary subunit	NAA25_MOUSE	Naa25	-0.210989	0.0647347
	Q8CES0	N-alpha-acetyltransferase 30	NAA30_MOUSE	Naa30	-0.294702	0.0647347
	Q6PHQ8	N-alpha-acetyltransferase 35, NatC auxiliary subunit	NAA35_MOUSE	Naa35	-1.09631	0.10365
	Q9D2U5	N-alpha-acetyltransferase 38, NatC auxiliary subunit	LSMD1_MOUSE	Naa38	-0.313638	0.0903388			coexpression
	Q8VE10	N-alpha-acetyltransferase 40	NAA40_MOUSE	Naa40	-0.306165	0.0647347
	Q6PGB6;Q6PGB6-2;Q6PGB6-4	N-alpha-acetyltransferase 50;Isoform 2 of N-alpha-acetyltransferase 50;Isoform 4 of N-alpha-acetyltransferase 50	NAA50_MOUSE	Naa50	-0.174876	0.107946			coexpression
	Q61122	NGFI-A-binding protein 1	NAB1_MOUSE	Nab1	0.292848	0.0730249
	Q61127	NGFI-A-binding protein 2	NAB2_MOUSE	Nab2	-0.0319099	0.279428
	Q8BGW5	SOSS complex subunit B2	SOSB2_MOUSE	Nabp1	-0.347978	0.0660715			mito protein domain
	Q8R2Y9	SOSS complex subunit B1	SOSB1_MOUSE	Nabp2	-0.00806148	0.306894			mito protein domain
	P70670;Q60817	Nascent polypeptide-associated complex subunit alpha, muscle-specific form;Nascent polypeptide-associated complex subunit alpha	NACAM_MOUSE;NACA_MOUSE	Naca	-0.209359	0.129417
	Q7TSZ8	Nucleus accumbens-associated protein 1	NACC1_MOUSE	Nacc1	-0.136863	0.0884435
	P58058	NAD kinase	NADK_MOUSE	Nadk	-0.262869	0.132358			Rickettsial homolog, mito protein domain, coexpression
	Q8C5H8;Q8C5H8-2;Q8C5H8-3;Q8C5H8-4	NAD kinase 2, mitochondrial;Isoform 2 of NAD kinase 2, mitochondrial;Isoform 3 of NAD kinase 2, mitochondrial;Isoform 4 of NAD kinase 2, mitochondrial	NAKD2_MOUSE	Nadk2	0.109083	0.158543		MitoCarta3.0	APEX_matrix, targetP signal, mito protein domain, coexpression, MS/MS++	Matrix	Metabolism > Metals and cofactors > NAD biosynthesis and metabolism
	Q711T7	Glutamine-dependent NAD(+) synthetase	NADE_MOUSE	Nadsyn1	-0.347987	0.0647347			mito protein domain
	Q8VBW6	NEDD8-activating enzyme E1 regulatory subunit	ULA1_MOUSE	Nae1	-0.108127	0.155393
	Q3UMQ8	H/ACA ribonucleoprotein complex non-core subunit NAF1	NAF1_MOUSE	Naf1	-0.0867856	0.224525
	Q9QWR8	Alpha-N-acetylgalactosaminidase	NAGAB_MOUSE	Naga	-0.124309	0.220218			MS/MS
	Q9QZ08	N-acetyl-D-glucosamine kinase	NAGK_MOUSE	Nagk	0.0150684	0.302828
	O88325	Alpha-N-acetylglucosaminidase	O88325_MOUSE	Naglu	-0.188632	0.0744947			MS/MS++
	Q8BJ48	N-acetylglucosamine-1-phosphodiester alpha-N-acetylglucosaminidase	NAGPA_MOUSE	Nagpa	-0.607794	0.0672542
	Q9R016	Baculoviral IAP repeat-containing protein 1e	BIR1E_MOUSE	Naip5	-0.236986	0.287897			yeast mito homolog
	Q99KQ4	Nicotinamide phosphoribosyltransferase	NAMPT_MOUSE	Nampt	-0.0206813	0.288277
	Q9CPT3	N-acylneuraminate-9-phosphatase	NANP_MOUSE	Nanp	-0.208632	0.0980597
	Q99J77	Sialic acid synthase	SIAS_MOUSE	Nans	-0.266869	0.0672671
	P28656	Nucleosome assembly protein 1-like 1	NP1L1_MOUSE	Nap1l1	-0.124961	0.106915			coexpression
	Q78ZA7	Nucleosome assembly protein 1-like 4	NP1L4_MOUSE	Nap1l4	-0.142759	0.112402			induction
	Q9DB05	Alpha-soluble NSF attachment protein	SNAA_MOUSE	Napa	-0.170614	0.0889673
	Q9CWZ7	Gamma-soluble NSF attachment protein	SNAG_MOUSE	Napg	-0.179974	0.0786575		mito-interacting
	Q8BP47	Asparagine--tRNA ligase, cytoplasmic	SYNC_MOUSE	NARS1	-0.288077	0.0651187			Rickettsial homolog, mito protein domain, coexpression
	Q8BGV0	Probable asparagine--tRNA ligase, mitochondrial	SYNM_MOUSE	Nars2	-0.067998	0.212606		MitoCarta3.0	GFP, targetP signal+, yeast mito homolog++, Rickettsial homolog, mito protein domain, coexpression	Matrix	Mitochondrial central dogma > Translation > mt-tRNA synthetases
	Q99MD9	Nuclear autoantigenic sperm protein	NASP_MOUSE	Nasp	-0.079648	0.179927			mito protein domain
	Q8K224	RNA cytidine acetyltransferase	NAT10_MOUSE	Nat10	-0.0822618	0.129832
	P50295	Arylamine N-acetyltransferase 2	ARY2_MOUSE	Nat2	-0.185844	0.085614
	Q9CZ42;Q9CZ42-3	ATP-dependent (S)-NAD(P)H-hydrate dehydratase;Isoform 3 of ATP-dependent (S)-NAD(P)H-hydrate dehydratase	NNRD_MOUSE	Naxd	-0.0754048	0.158543		MitoCarta3.0	GFP, targetP signal, mito protein domain, MS/MS++	MIM	Metabolism > Metals and cofactors > NAD biosynthesis and metabolism
	Q8K4Z3	NAD(P)H-hydrate epimerase	NNRE_MOUSE	Naxe	-0.0936934	0.114114		MitoCarta3.0	APEX_matrix, targetP signal, yeast mito homolog, mito protein domain, coexpression, MS/MS++	Matrix	Metabolism > Metals and cofactors > NAD biosynthesis and metabolism
	E9Q411	Neuroblastoma-amplified sequence	E9Q411_MOUSE	Nbas	-0.285556	0.0651187
	Q6ZQA0;Q6ZQA0-2	Neurobeachin-like protein 2;Isoform 2 of Neurobeachin-like protein 2	NBEL2_MOUSE	Nbeal2	-0.351699	0.0658874
	Q9R207	Nibrin	NBN_MOUSE	Nbn	-0.0607229	0.194977			mito protein domain
	Q91X97	Neurocalcin-delta	NCALD_MOUSE	Ncald	-0.0806621	0.215603			mito protein domain, MS/MS
	Q8K2Z4;Q8K2Z4-2	Condensin complex subunit 1;Isoform 2 of Condensin complex subunit 1	CND1_MOUSE	Ncapd2	-0.254406	0.0671172			induction
	Q6ZQK0	Condensin-2 complex subunit D3	CNDD3_MOUSE	Ncapd3	-0.0842576	0.156644
	E9PWG6	Non-SMC condensin I complex, subunit G	E9PWG6_MOUSE	Ncapg	-0.263052	0.0677057
	Q6DFV1	Condensin-2 complex subunit G2	CNDG2_MOUSE	Ncapg2	-0.320867	0.0647347
	Q8C156	Condensin complex subunit 2	CND2_MOUSE	Ncaph	-0.157289	0.142499
	Q8BSP2;Q8BSP2-2;Q8BSP2-3	Condensin-2 complex subunit H2;Isoform 2 of Condensin-2 complex subunit H2;Isoform 3 of Condensin-2 complex subunit H2	CNDH2_MOUSE	Ncaph2	-0.34493	0.065268
	Q3UYV9	Nuclear cap-binding protein subunit 1	NCBP1_MOUSE	Ncbp1	-0.185026	0.0671172
	Q9CQ49	Nuclear cap-binding protein subunit 2	NCBP2_MOUSE	Ncbp2	-0.155824	0.0867153			mito protein domain
	Q8BZR9	Nuclear cap-binding protein subunit 3	NCBP3_MOUSE	Ncbp3	0.0255251	0.257314
	Q9Z0E0	Neurochondrin	NCDN_MOUSE	Ncdn	-0.258647	0.0647347			induction
	Q8BLF1	Neutral cholesterol ester hydrolase 1	NCEH1_MOUSE	Nceh1	-0.15287	0.113205			mito protein domain, induction
	Q09014	Neutrophil cytosol factor 1	NCF1_MOUSE	Ncf1	-0.24892	0.111313			mito protein domain
	P97369	Neutrophil cytosol factor 4	NCF4_MOUSE	Ncf4	-0.287931	0.0706147			mito protein domain
	Q99M51	Cytoplasmic protein NCK1	NCK1_MOUSE	Nck1	-0.0998584	0.186501			mito protein domain
	P28660	Nck-associated protein 1	NCKP1_MOUSE	Nckap1	-0.194549	0.0950258
	Q8K1X4	Nck-associated protein 1-like	NCKPL_MOUSE	Nckap1l	-0.169347	0.107267
	P09405	Nucleolin	NUCL_MOUSE	Ncl	-0.0506433	0.212921			mito protein domain
	Q8VCM8	Nicalin	NCLN_MOUSE	Ncln	-0.324446	0.0670697			coexpression
	Q61026	Nuclear receptor coactivator 2	NCOA2_MOUSE	Ncoa2	-0.162693	0.119048
	O09000	Nuclear receptor coactivator 3	NCOA3_MOUSE	Ncoa3	-0.118479	0.150381
	Q91W39	Nuclear receptor coactivator 5	NCOA5_MOUSE	Ncoa5	-0.0238091	0.258835
	Q9JL19	Nuclear receptor coactivator 6	NCOA6_MOUSE	Ncoa6	0.0444748	0.28559
	Q6DFV7	Nuclear receptor coactivator 7	NCOA7_MOUSE	Ncoa7	-0.218874	0.0698014			yeast mito homolog+, mito protein domain
	Q60974	Nuclear receptor corepressor 1	NCOR1_MOUSE	Ncor1	-0.189629	0.0692276
	Q9WU42;Q9WU42-2	Nuclear receptor corepressor 2;Isoform Beta of Nuclear receptor corepressor 2	NCOR2_MOUSE	Ncor2	-0.44218	0.14297			induction
	P57716	Nicastrin	NICA_MOUSE	Ncstn	-0.284071	0.0647347			MS/MS
	Q8VCB1	Nucleoporin NDC1	NDC1_MOUSE	Ndc1	-0.122968	0.109372			induction
	Q9D0F1	Kinetochore protein NDC80 homolog	NDC80_MOUSE	Ndc80	-0.150515	0.13097
	Q9CZA6;Q9CZA6-2;Q9CZA6-3	Nuclear distribution protein nudE homolog 1;Isoform 2 of Nuclear distribution protein nudE homolog 1;Isoform 3 of Nuclear distribution protein nudE homolog 1	NDE1_MOUSE	Nde1	-0.19733	0.104929
	Q8R0W6	NEDD4 family-interacting protein 1	NFIP1_MOUSE	Ndfip1	-0.201715	0.211622
	Q91ZP6	NEDD4 family-interacting protein 2 (Fragment)	NFIP2_MOUSE	Ndfip2	-0.268245	0.241976
	A2AI05;A2AI05-2	NADPH-dependent diflavin oxidoreductase 1;Isoform 2 of NADPH-dependent diflavin oxidoreductase 1	NDOR1_MOUSE	Ndor1	0.0017816	0.316087			targetP signal, yeast mito homolog++, mito protein domain
	Q62433	Protein NDRG1	NDRG1_MOUSE	Ndrg1	0.115153	0.21473
	Q9QYG0;Q9QYG0-2	Protein NDRG2;Isoform 2 of Protein NDRG2	NDRG2_MOUSE	Ndrg2	-0.149977	0.133392			induction, coexpression
	Q9QYF9	Protein NDRG3	NDRG3_MOUSE	Ndrg3	-0.176281	0.0956763			induction
	Q99LC3	NADH dehydrogenase [ubiquinone] 1 alpha subcomplex subunit 10, mitochondrial	NDUAA_MOUSE	Ndufa10	-0.233776	0.0680051		MitoCarta3.0	literature, targetP signal+, mito protein domain, coexpression++, MS/MS++	MIM	OXPHOS > Complex I > CI subunits | OXPHOS > OXPHOS subunits
	Q9D8B4	NADH dehydrogenase [ubiquinone] 1 alpha subcomplex subunit 11	NDUAB_MOUSE	Ndufa11	-0.289942	0.0651187
	Q7TMF3	NADH dehydrogenase [ubiquinone] 1 alpha subcomplex subunit 12	NDUAC_MOUSE	Ndufa12	-0.131429	0.106397		MitoCarta3.0	literature, APEX_matrix, Rickettsial homolog, coexpression++, MS/MS++	MIM	OXPHOS > Complex I > CI subunits | OXPHOS > OXPHOS subunits
	Q9ERS2	NADH dehydrogenase [ubiquinone] 1 alpha subcomplex subunit 13	NDUAD_MOUSE	Ndufa13	-0.14906	0.105575
	Q9CQ75	NADH dehydrogenase [ubiquinone] 1 alpha subcomplex subunit 2	NDUA2_MOUSE	Ndufa2	-0.0656319	0.205636		MitoCarta3.0	literature, APEX_matrix, targetP signal+, mito protein domain, induction, coexpression++, MS/MS++	MIM	OXPHOS > Complex I > CI subunits | OXPHOS > OXPHOS subunits
	Q9CQ91	NADH dehydrogenase [ubiquinone] 1 alpha subcomplex subunit 3	NDUA3_MOUSE	Ndufa3	-0.174543	0.135706		MitoCarta3.0	literature, induction, coexpression++, MS/MS++	MIM	OXPHOS > Complex I > CI subunits | OXPHOS > OXPHOS subunits
	Q62425	Cytochrome c oxidase subunit NDUFA4	NDUA4_MOUSE	Ndufa4	-0.0304333	0.279784		MitoCarta3.0	literature, targetP signal, mito protein domain, coexpression++, MS/MS++	MIM	OXPHOS > Complex IV > CIV subunits | OXPHOS > OXPHOS subunits
	Q9CPP6	NADH dehydrogenase [ubiquinone] 1 alpha subcomplex subunit 5	NDUA5_MOUSE	Ndufa5	-0.146084	0.0938306		MitoCarta3.0	literature, APEX_matrix, mito protein domain+, induction, coexpression++, MS/MS++	MIM	OXPHOS > Complex I > CI subunits | OXPHOS > OXPHOS subunits
	Q9CQZ5	NADH dehydrogenase [ubiquinone] 1 alpha subcomplex subunit 6	NDUA6_MOUSE	Ndufa6	-0.058818	0.274207		MitoCarta3.0	literature, APEX_matrix, targetP signal, mito protein domain+, induction, coexpression++, MS/MS++	MIM	OXPHOS > Complex I > CI subunits | OXPHOS > OXPHOS subunits
	Q9Z1P6	NADH dehydrogenase [ubiquinone] 1 alpha subcomplex subunit 7	NDUA7_MOUSE	Ndufa7	-0.0275617	0.24857		MitoCarta3.0	literature, APEX_matrix, mito protein domain+, coexpression++, MS/MS++	MIM	OXPHOS > Complex I > CI subunits | OXPHOS > OXPHOS subunits
	Q9DCJ5	NADH dehydrogenase [ubiquinone] 1 alpha subcomplex subunit 8	NDUA8_MOUSE	Ndufa8	-0.143944	0.085567		MitoCarta3.0	literature, APEX_IMS, mito protein domain, induction, coexpression++, MS/MS++	MIM	OXPHOS > Complex I > CI subunits | OXPHOS > OXPHOS subunits
	Q9DC69	NADH dehydrogenase [ubiquinone] 1 alpha subcomplex subunit 9, mitochondrial	NDUA9_MOUSE	Ndufa9	0.159046	0.189228		MitoCarta3.0	literature, APEX_matrix, targetP signal+, mito protein domain, induction, coexpression++, MS/MS++	MIM	OXPHOS > Complex I > CI subunits | OXPHOS > OXPHOS subunits
	Q9CWX2	Complex I intermediate-associated protein 30, mitochondrial	CIA30_MOUSE	Ndufaf1	0.0761	0.203933		MitoCarta3.0	literature, APEX_matrix, targetP signal, mito protein domain, induction, coexpression++, MS/MS++	MIM	OXPHOS > Complex I > CI assembly factors | OXPHOS > OXPHOS assembly factors
	Q59J78	NADH dehydrogenase [ubiquinone] 1 alpha subcomplex assembly factor 2	NDUF2_MOUSE	Ndufaf2	-0.107314	0.1168		MitoCarta3.0	literature, APEX_matrix, targetP signal, induction, coexpression, MS/MS++	MIM	OXPHOS > Complex I > CI assembly factors | OXPHOS > OXPHOS assembly factors
	Q9JKL4	NADH dehydrogenase [ubiquinone] 1 alpha subcomplex assembly factor 3	NDUF3_MOUSE	Ndufaf3	-0.0734562	0.198937		MitoCarta3.0	literature, targetP signal, mito protein domain, MS/MS	MIM	OXPHOS > Complex I > CI assembly factors | OXPHOS > OXPHOS assembly factors
	Q9D1H6	NADH dehydrogenase [ubiquinone] 1 alpha subcomplex assembly factor 4	NDUF4_MOUSE	Ndufaf4	-0.195487	0.0721979		MitoCarta3.0	APEX_matrix, GFP, mito protein domain+, induction, coexpression++, MS/MS++	MIM	OXPHOS > Complex I > CI assembly factors | OXPHOS > OXPHOS assembly factors
	A2APY7	Arginine-hydroxylase NDUFAF5, mitochondrial	NDUF5_MOUSE	Ndufaf5	-0.213868	0.07439		MitoCarta3.0	literature, APEX_matrix, GFP, targetP signal, Rickettsial homolog, mito protein domain+, induction, coexpression, MS/MS	MIM	OXPHOS > Complex I > CI assembly factors | OXPHOS > OXPHOS assembly factors
	A2AIL4	NADH dehydrogenase (ubiquinone) complex I, assembly factor 6	NDUF6_MOUSE	Ndufaf6	0.0761448	0.159595		MitoCarta3.0	literature, targetP signal, mito protein domain, induction, coexpression++, MS/MS	MIM	OXPHOS > Complex I > CI assembly factors | OXPHOS > OXPHOS assembly factors
	Q9CWG8;Q9CWG8-2	Protein arginine methyltransferase NDUFAF7, mitochondrial;Isoform 2 of Protein arginine methyltransferase NDUFAF7, mitochondrial	NDUF7_MOUSE	Ndufaf7	0.06606	0.171428		MitoCarta3.0	APEX_matrix, GFP, targetP signal, Rickettsial homolog, mito protein domain+, coexpression, MS/MS	MIM	OXPHOS > Complex I > CI assembly factors | OXPHOS > OXPHOS assembly factors
	P0DN34	NADH dehydrogenase [ubiquinone] 1 beta subcomplex subunit 1	NDUB1_MOUSE	Ndufb1	-0.357624	0.0653851
	Q9DCS9	NADH dehydrogenase [ubiquinone] 1 beta subcomplex subunit 10	NDUBA_MOUSE	Ndufb10	-0.20613	0.0651187		MitoCarta3.0	literature, APEX_matrix, mito protein domain+, induction, coexpression++, MS/MS++	MIM	OXPHOS > Complex I > CI subunits | OXPHOS > OXPHOS subunits
	O09111	NADH dehydrogenase [ubiquinone] 1 beta subcomplex subunit 11, mitochondrial	NDUBB_MOUSE	Ndufb11	-0.0877254	0.14176		MitoCarta3.0	literature, APEX_IMS, APEX_matrix, targetP signal+, coexpression++, MS/MS++	MIM	OXPHOS > Complex I > CI subunits | OXPHOS > OXPHOS subunits
	Q9CQZ6	NADH dehydrogenase [ubiquinone] 1 beta subcomplex subunit 3	NDUB3_MOUSE	Ndufb3	-0.0551247	0.200532		MitoCarta3.0	literature, APEX_IMS, APEX_matrix, mito protein domain+, coexpression+, MS/MS++	MIM	OXPHOS > Complex I > CI subunits | OXPHOS > OXPHOS subunits
	Q9CQC7	NADH dehydrogenase [ubiquinone] 1 beta subcomplex subunit 4	NDUB4_MOUSE	Ndufb4	-0.0311639	0.280125		MitoCarta3.0	literature, mito protein domain+, MS/MS++	MIM	OXPHOS > Complex I > CI subunits | OXPHOS > OXPHOS subunits
	Q9CQH3	NADH dehydrogenase [ubiquinone] 1 beta subcomplex subunit 5, mitochondrial	NDUB5_MOUSE	Ndufb5	-0.167756	0.108152		MitoCarta3.0	literature, APEX_IMS, APEX_matrix, targetP signal+, mito protein domain+, induction, coexpression++, MS/MS+	MIM	OXPHOS > Complex I > CI subunits | OXPHOS > OXPHOS subunits
	Q3UIU2	NADH dehydrogenase [ubiquinone] 1 beta subcomplex subunit 6	NDUB6_MOUSE	Ndufb6	-0.3413	0.0801202		MitoCarta3.0	literature, APEX_IMS, APEX_matrix, mito protein domain+, induction, coexpression++, MS/MS++	MIM	OXPHOS > Complex I > CI subunits | OXPHOS > OXPHOS subunits
	Q9CR61	NADH dehydrogenase [ubiquinone] 1 beta subcomplex subunit 7	NDUB7_MOUSE	Ndufb7	-0.177755	0.0706147		MitoCarta3.0	literature, APEX_IMS, APEX_matrix, induction, coexpression++, MS/MS++	MIM	OXPHOS > Complex I > CI subunits | OXPHOS > OXPHOS subunits
	Q9D6J5	NADH dehydrogenase [ubiquinone] 1 beta subcomplex subunit 8, mitochondrial	NDUB8_MOUSE	Ndufb8	0.0266613	0.294624		MitoCarta3.0	literature, APEX_IMS, APEX_matrix, targetP signal+, mito protein domain+, induction, coexpression++, MS/MS++	MIM	OXPHOS > Complex I > CI subunits | OXPHOS > OXPHOS subunits
	Q9CQJ8	NADH dehydrogenase [ubiquinone] 1 beta subcomplex subunit 9	NDUB9_MOUSE	Ndufb9	-0.211178	0.0737609		MitoCarta3.0	literature, APEX_IMS, APEX_matrix, targetP signal, mito protein domain+, induction, coexpression++, MS/MS++	MIM	OXPHOS > Complex I > CI subunits | OXPHOS > OXPHOS subunits
	Q9CQ54	NADH dehydrogenase [ubiquinone] 1 subunit C2	NDUC2_MOUSE	Ndufc2	-0.178858	0.0835263		MitoCarta3.0	literature, APEX_IMS, mito protein domain+, coexpression++, MS/MS++	MIM	OXPHOS > Complex I > CI subunits | OXPHOS > OXPHOS subunits
	Q91VD9	NADH-ubiquinone oxidoreductase 75 kDa subunit, mitochondrial	NDUS1_MOUSE	Ndufs1	-0.121981	0.104226		MitoCarta3.0	literature, APEX_matrix, targetP signal, Rickettsial homolog, mito protein domain+, induction, coexpression++, MS/MS++	MIM	OXPHOS > Complex I > CI subunits | Metabolism > Metals and cofactors > Fe-S-containing proteins | OXPHOS > OXPHOS subunits
	Q91WD5	NADH dehydrogenase [ubiquinone] iron-sulfur protein 2, mitochondrial	NDUS2_MOUSE	Ndufs2	-0.223953	0.0695259		MitoCarta3.0	literature, APEX_matrix, targetP signal, Rickettsial homolog, mito protein domain, induction, coexpression++, MS/MS++	MIM	OXPHOS > Complex I > CI subunits | Metabolism > Metals and cofactors > Fe-S-containing proteins | OXPHOS > OXPHOS subunits
	Q9DCT2	NADH dehydrogenase [ubiquinone] iron-sulfur protein 3, mitochondrial	NDUS3_MOUSE	Ndufs3	-0.159492	0.0691445		MitoCarta3.0	literature, APEX_matrix, targetP signal+, Rickettsial homolog, mito protein domain, MS/MS++	MIM	OXPHOS > Complex I > CI subunits | OXPHOS > OXPHOS subunits
	Q9CXZ1	NADH dehydrogenase [ubiquinone] iron-sulfur protein 4, mitochondrial	NDUS4_MOUSE	Ndufs4	-0.12699	0.162833		MitoCarta3.0	literature, APEX_matrix, targetP signal+, mito protein domain+, coexpression++, MS/MS++	MIM	OXPHOS > Complex I > CI subunits | OXPHOS > OXPHOS subunits
	Q99LY9	NADH dehydrogenase [ubiquinone] iron-sulfur protein 5	NDUS5_MOUSE	Ndufs5	-0.212114	0.0647817		MitoCarta3.0	literature, APEX_IMS, mito protein domain+, induction, coexpression++, MS/MS++	MIM	OXPHOS > Complex I > CI subunits | OXPHOS > OXPHOS subunits
	P52503	NADH dehydrogenase [ubiquinone] iron-sulfur protein 6, mitochondrial	NDUS6_MOUSE	Ndufs6	-0.152468	0.0814878		MitoCarta3.0	literature, APEX_matrix, targetP signal+, mito protein domain+, coexpression++, MS/MS++	MIM	OXPHOS > Complex I > CI subunits | OXPHOS > OXPHOS subunits
	Q9DC70	NADH dehydrogenase [ubiquinone] iron-sulfur protein 7, mitochondrial	NDUS7_MOUSE	Ndufs7	-0.100623	0.199968		MitoCarta3.0	literature, APEX_matrix, targetP signal, Rickettsial homolog, mito protein domain, induction, coexpression++, MS/MS++	MIM	OXPHOS > Complex I > CI subunits | Metabolism > Metals and cofactors > Fe-S-containing proteins | OXPHOS > OXPHOS subunits
	Q8K3J1	NADH dehydrogenase [ubiquinone] iron-sulfur protein 8, mitochondrial	NDUS8_MOUSE	Ndufs8	-0.274105	0.065268		MitoCarta3.0	literature, APEX_matrix, targetP signal, Rickettsial homolog, mito protein domain, induction, coexpression++, MS/MS++	MIM	OXPHOS > Complex I > CI subunits | Metabolism > Metals and cofactors > Fe-S-containing proteins | OXPHOS > OXPHOS subunits
	Q91YT0	NADH dehydrogenase [ubiquinone] flavoprotein 1, mitochondrial	NDUV1_MOUSE	Ndufv1	-0.366933	0.0647347		MitoCarta3.0	literature, APEX_matrix, targetP signal, Rickettsial homolog, mito protein domain, induction, coexpression++, MS/MS++	MIM	OXPHOS > Complex I > CI subunits | Metabolism > Metals and cofactors > Fe-S-containing proteins | OXPHOS > OXPHOS subunits
	Q9D6J6	NADH dehydrogenase [ubiquinone] flavoprotein 2, mitochondrial	NDUV2_MOUSE	Ndufv2	-0.166531	0.0695161		MitoCarta3.0	literature, APEX_matrix, targetP signal+, Rickettsial homolog, induction, coexpression++, MS/MS++	MIM	OXPHOS > Complex I > CI subunits | Metabolism > Metals and cofactors > Fe-S-containing proteins | OXPHOS > OXPHOS subunits
	Q9CR95	Adaptin ear-binding coat-associated protein 1	NECP1_MOUSE	Necap1	-0.402255	0.0821262
	Q9D1J1	Adaptin ear-binding coat-associated protein 2	NECP2_MOUSE	Necap2	-0.24504	0.119048
	P33215	Protein NEDD1	NEDD1_MOUSE	Nedd1	0.578036	0.142151			mito protein domain
	P46935	E3 ubiquitin-protein ligase NEDD4	NEDD4_MOUSE	Nedd4	-0.307749	0.108903			yeast mito homolog, mito protein domain
	Q8CFI0;Q8CFI0-3	E3 ubiquitin-protein ligase NEDD4-like;Isoform 3 of E3 ubiquitin-protein ligase NEDD4-like	NED4L_MOUSE	Nedd4l	-0.419266	0.0647347
	P29595	NEDD8	NEDD8_MOUSE	Nedd8	-0.166279	0.149528
	O35177	Enhancer of filamentation 1	CASL_MOUSE	Nedd9	-0.475014	0.0647347			mito protein domain
	P19246	Neurofilament heavy polypeptide	NFH_MOUSE	Nefh	-0.377782	0.0652454			yeast mito homolog
	Q8K203	Endonuclease 8-like 3	NEIL3_MOUSE	Neil3	-0.104676	0.114628			coexpression
	Q9ES70	Serine/threonine-protein kinase Nek6	NEK6_MOUSE	Nek6	0.535608	0.118787			mito protein domain
	Q9ES74	Serine/threonine-protein kinase Nek7	NEK7_MOUSE	Nek7	-0.389523	0.0647347			mito protein domain
	Q8K1R7	Serine/threonine-protein kinase Nek9	NEK9_MOUSE	Nek9	-0.130903	0.20076			mito protein domain
	Q8BG30	Negative elongation factor A	NELFA_MOUSE	Nelfa	-0.0760898	0.29845
	Q8C4Y3-3	Isoform 2 of Negative elongation factor B	NELFB_MOUSE	Nelfb	-0.166012	0.109729
	Q922L6	Negative elongation factor D	NELFD_MOUSE	Nelfcd	-0.179042	0.0946661
	P19426;P19426-2	Negative elongation factor E;Isoform 2 of Negative elongation factor E	NELFE_MOUSE	Nelfe	-0.0123789	0.281644			mito protein domain
	Q8CCP0	Nuclear export mediator factor Nemf	NEMF_MOUSE	Nemf	-0.282536	0.0695161
	Q6ZQE4	Nuclear envelope integral membrane protein 1	NEMP1_MOUSE	Nemp1	-0.0767965	0.281319
	Q9CQ45	Neudesin	NENF_MOUSE	Nenf	-0.32149	0.0969238			mito protein domain
	Q8R2U2	Nucleolus and neural progenitor protein	NEPRO_MOUSE	Nepro	-0.0407385	0.280766			targetP signal
	P46662;P46662-2	Merlin;Isoform 2 of Merlin	MERL_MOUSE	Nf2	-0.117398	0.221147			targetP signal, coexpression
	O88942;O88942-2;O88942-3	Nuclear factor of activated T-cells, cytoplasmic 1;Isoform Beta of Nuclear factor of activated T-cells, cytoplasmic 1;Isoform Alpha' of Nuclear factor of activated T-cells, cytoplasmic 1	NFAC1_MOUSE	Nfatc1	-0.233941	0.0647347
	Q60591	Nuclear factor of activated T-cells, cytoplasmic 2	NFAC2_MOUSE	Nfatc2	-0.273718	0.069005
	O09130	NFATC2-interacting protein	NF2IP_MOUSE	Nfatc2ip	-0.0355138	0.237787
	P97305;P97305-2	Nuclear factor of activated T-cells, cytoplasmic 3;Isoform X2 of Nuclear factor of activated T-cells, cytoplasmic 3	NFAC3_MOUSE	Nfatc3	-0.249105	0.068554
	O08750	Nuclear factor interleukin-3-regulated protein	NFIL3_MOUSE	Nfil3	-0.291628	0.120486			mito protein domain, coexpression
	P25799	Nuclear factor NF-kappa-B p105 subunit	NFKB1_MOUSE	Nfkb1	-0.203161	0.0694729			Rickettsial homolog, mito protein domain
	Q9WTK5	Nuclear factor NF-kappa-B p100 subunit	NFKB2_MOUSE	Nfkb2	-0.257863	0.0671172			Rickettsial homolog, mito protein domain
	Q9Z1E3	NF-kappa-B inhibitor alpha	IKBA_MOUSE	Nfkbia	0.0976798	0.21912			Rickettsial homolog, mito protein domain
	Q60778	NF-kappa-B inhibitor beta	IKBB_MOUSE	Nfkbib	0.12001	0.231283			mito protein domain
	O54910	NF-kappa-B inhibitor epsilon	IKBE_MOUSE	Nfkbie	-0.0789239	0.244429			Rickettsial homolog, mito protein domain
	Q6PIJ4	Nuclear factor related to kappa-B-binding protein	NFRKB_MOUSE	Nfrkb	-0.351792	0.126567
	Q9Z1J3	Cysteine desulfurase, mitochondrial	NFS1_MOUSE	Nfs1	-0.0164804	0.285786		MitoCarta3.0	literature, APEX_matrix, targetP signal+, yeast mito homolog, Rickettsial homolog, mito protein domain+, coexpression+, MS/MS++	Matrix	Metabolism > Metals and cofactors > Fe-S cluster biosynthesis | Metabolism > Metals and cofactors > Fe-S-containing proteins
	Q9QZ23	NFU1 iron-sulfur cluster scaffold homolog, mitochondrial	NFU1_MOUSE	Nfu1	-0.216789	0.100556		MitoCarta3.0	APEX_matrix, targetP signal, yeast mito homolog++, Rickettsial homolog, mito protein domain, coexpression, MS/MS+	Matrix	Metabolism > Metals and cofactors > Fe-S cluster biosynthesis | Metabolism > Metals and cofactors > Fe-S-containing proteins
	B1AY10	Transcriptional repressor NF-X1	NFX1_MOUSE	Nfx1	0.0617076	0.231012			coexpression
	E9Q8I7	Nuclear transcription factor, X-box-binding-like 1	E9Q8I7_MOUSE	Nfxl1	-0.688603	0.0647347			targetP signal
	P23708;P23708-2	Nuclear transcription factor Y subunit alpha;Isoform Short of Nuclear transcription factor Y subunit alpha	NFYA_MOUSE	Nfya	0.0568313	0.219535
	P63139	Nuclear transcription factor Y subunit beta	NFYB_MOUSE	Nfyb	-0.036849	0.269444
	P70353	Nuclear transcription factor Y subunit gamma	NFYC_MOUSE	Nfyc	-0.194872	0.0903936
	Q9DB96	Neuroguidin	NGDN_MOUSE	Ngdn	0.0530266	0.202472
	Q9JI78	Peptide-N(4)-(N-acetyl-beta-glucosaminyl)asparagine amidase	NGLY1_MOUSE	Ngly1	-0.233448	0.0732512			yeast mito homolog
	Q8BZW8	NHL repeat-containing protein 2	NHLC2_MOUSE	Nhlrc2	-0.0468307	0.210699			Rickettsial homolog
	Q8CCH2	NHL repeat-containing protein 3	NHLC3_MOUSE	Nhlrc3	-0.374221	0.068554			MS/MS+
	Q9CRB2	H/ACA ribonucleoprotein complex subunit 2	NHP2_MOUSE	Nhp2	0.1026	0.106915
	Q3UW53	Protein Niban 1	NIBA1_MOUSE	Niban1	-0.465185	0.0647347
	Q8R1F1	Protein Niban 2	NIBA2_MOUSE	Niban2	-0.283775	0.107378
	Q9EQ80	NIF3-like protein 1	NIF3L_MOUSE	Nif3l1	-0.126556	0.115771		MitoCarta3.0	APEX_matrix, targetP signal, yeast mito homolog, coexpression, MS/MS+	Matrix
	Q91VE6	MKI67 FHA domain-interacting nucleolar phosphoprotein	MK67I_MOUSE	Nifk	0.0237284	0.265027			mito protein domain
	Q61043	Ninein	NIN_MOUSE	Nin	-0.128293	0.132275
	Q9CXK8	60S ribosome subunit biogenesis protein NIP7 homolog	NIP7_MOUSE	Nip7	-0.182566	0.0723041
	Q6KCD5;Q6KCD5-2	Nipped-B-like protein;Isoform 2 of Nipped-B-like protein	NIPBL_MOUSE	Nipbl	-0.15091	0.090802
	O55125	Protein NipSnap homolog 1	NIPS1_MOUSE	Nipsnap1	-0.149615	0.0841364		MitoCarta3.0	APEX_matrix, targetP signal+, coexpression, MS/MS++	Matrix	Mitochondrial dynamics and surveillance > Mitophagy | Mitochondrial dynamics and surveillance > Autophagy
	O55126	Protein NipSnap homolog 2	NIPS2_MOUSE	Nipsnap2	-0.0587695	0.167889
	Q9CQE1	Protein NipSnap homolog 3B	NPS3B_MOUSE	Nipsnap3b	-0.269627	0.120258		MitoCarta3.0	GFP, targetP signal, MS/MS+	Matrix
	Q80TM9	Nischarin	NISCH_MOUSE	Nisch	-0.115497	0.141782			yeast mito homolog, mito protein domain
	Q8VDK1;Q8VDK1-2	Deaminated glutathione amidase;Isoform 2 of Deaminated glutathione amidase	NIT1_MOUSE	Nit1	-0.260035	0.0910184		MitoCarta3.0	APEX_matrix, targetP signal+, mito protein domain, coexpression, MS/MS++	Matrix	Metabolism > Detoxification > ROS and glutathione metabolism
	Q9JHW2	Omega-amidase NIT2	NIT2_MOUSE	Nit2	-0.0502017	0.195743		MitoCarta3.0	yeast mito homolog, Rickettsial homolog, mito protein domain, coexpression, MS/MS++	unknown	Metabolism > Detoxification
	Q9D0F4	NF-kappa-B-activating protein	NKAP_MOUSE	Nkap	-0.0421603	0.249402
	D3YU88;D3YWF5;D3Z5E5;E9PUQ3	NKAP domain-containing 1 (Fragment);NKAP domain-containing 1;NKAP domain-containing 1 (Fragment);NKAP domain-containing 1	D3YU88_MOUSE;D3YWF5_MOUSE;D3Z5E5_MOUSE;E9PUQ3_MOUSE	Nkapd1	0.031275	0.230298
	Q9CR56	NF-kappa-B inhibitor-interacting Ras-like protein 2	KBRS2_MOUSE	Nkiras2	-0.222289	0.124383			yeast mito homolog, mito protein domain
	Q8BY02	NF-kappa-B-repressing factor	NKRF_MOUSE	Nkrf	0.0861982	0.189797
	P30415	NK-tumor recognition protein	NKTR_MOUSE	Nktr	-0.166737	0.146252			mito protein domain
	Q8VEJ4	Notchless protein homolog 1	NLE1_MOUSE	Nle1	-0.00694251	0.300047			mito protein domain, coexpression
	Q91YP2	Neurolysin, mitochondrial	NEUL_MOUSE	Nln	0.0654215	0.281046		MitoCarta3.0	literature, APEX_matrix, targetP signal+, yeast mito homolog, mito protein domain, MS/MS++	Matrix	Protein import, sorting and homeostasis > Protein homeostasis > Proteases
	Q5DU56	Protein NLRC3	NLRC3_MOUSE	Nlrc3	-0.280993	0.0779
	C3VPR6	Protein NLRC5	NLRC5_MOUSE	Nlrc5	-0.49821	0.0671172			mito protein domain
	Q99L48	60S ribosomal export protein NMD3	NMD3_MOUSE	Nmd3	-0.182069	0.0959735
	P15532	Nucleoside diphosphate kinase A	NDKA_MOUSE	Nme1	-0.322937	0.0670697			yeast mito homolog, Rickettsial homolog, mito protein domain, coexpression
	Q01768	Nucleoside diphosphate kinase B	NDKB_MOUSE	Nme2	-0.24152	0.0736813			yeast mito homolog, Rickettsial homolog, mito protein domain
	Q9WV85	Nucleoside diphosphate kinase 3	NDK3_MOUSE	Nme3	-0.300281	0.0647347		MitoCarta3.0	GFP, yeast mito homolog, Rickettsial homolog, mito protein domain	MOM	Metabolism > Nucleotide metabolism > Nucleotide synthesis and processing
	Q9QXL8	Nucleoside diphosphate kinase 7	NDK7_MOUSE	Nme7	-0.27566	0.0647347
	Q810Q5	Normal mucosa of esophagus-specific gene 1 protein	NMES1_MOUSE	Nmes1	-0.629696	0.0778163		MitoCarta3.0	GFP, mito protein domain, MS/MS+	Membrane
	O35309	N-myc-interactor	NMI_MOUSE	Nmi	-0.221272	0.099183
	Q8K2T1	NmrA-like family domain-containing protein 1	NMRL1_MOUSE	Nmral1	-0.257294	0.0773931			mito protein domain
	O70310	Glycylpeptide N-tetradecanoyltransferase 1	NMT1_MOUSE	Nmt1	-0.241027	0.0698014
	O70311	Glycylpeptide N-tetradecanoyltransferase 2	NMT2_MOUSE	Nmt2	-0.250592	0.0801202
	Q9JJG9	Nitric oxide-associated protein 1	NOA1_MOUSE	Noa1	-0.0575023	0.198327		MitoCarta3.0	literature, APEX_matrix, targetP signal, yeast mito homolog++, mito protein domain, coexpression	MIM	Mitochondrial central dogma > mtRNA metabolism > mtRNA granules | Mitochondrial central dogma > Translation > Mitochondrial ribosome assembly
	Q8BW10	RNA-binding protein NOB1	NOB1_MOUSE	Nob1	-0.0966917	0.141782
	Q9WV70	Nucleolar complex protein 2 homolog	NOC2L_MOUSE	Noc2l	-0.0698538	0.154362
	Q8VI84	Nucleolar complex protein 3 homolog	NOC3L_MOUSE	Noc3l	0.0936413	0.186501
	Q8BHY2	Nucleolar complex protein 4 homolog	NOC4L_MOUSE	Noc4l	-0.178748	0.0700756
	Q8BHB0	Nucleotide-binding oligomerization domain-containing protein 1	NOD1_MOUSE	Nod1	-0.460185	0.0647347			mito protein domain
	Q5RJG1	Nucleolar protein 10	NOL10_MOUSE	Nol10	-0.0504304	0.22112			coexpression
	Q8BJW5	Nucleolar protein 11	NOL11_MOUSE	Nol11	-0.179516	0.0940972
	Q8BG17	Nucleolar protein 12	NOL12_MOUSE	Nol12	-0.0578159	0.24544			coexpression
	Q8R5K4	Nucleolar protein 6	NOL6_MOUSE	Nol6	-0.181204	0.0750239
	Q9D7Z3	Nucleolar protein 7	NOL7_MOUSE	Nol7	-0.0390245	0.230099			induction, coexpression
	Q3UHX0	Nucleolar protein 8	NOL8_MOUSE	Nol8	-0.0870589	0.207842			mito protein domain
	Q3TZX8;Q3TZX8-2	Polynucleotide 5'-hydroxyl-kinase NOL9;Isoform 2 of Polynucleotide 5'-hydroxyl-kinase NOL9	NOL9_MOUSE	Nol9	-0.165261	0.269237			targetP signal
	E9Q5C9	Nucleolar and coiled-body phosphoprotein 1	NOLC1_MOUSE	Nolc1	-0.0293519	0.268851
	Q3UFM5	Nucleolar MIF4G domain-containing protein 1	NOM1_MOUSE	Nom1	-0.230076	0.152581
	Q6GQT9	Nodal modulator 1	NOMO1_MOUSE	Nomo1	-0.255642	0.0796856
	Q99K48	Non-POU domain-containing octamer-binding protein	NONO_MOUSE	Nono	-0.0749372	0.158364			mito protein domain
	Q9CQS2	H/ACA ribonucleoprotein complex subunit 3	NOP10_MOUSE	Nop10	0.0374366	0.281187			induction
	Q8R3N1	Nucleolar protein 14	NOP14_MOUSE	Nop14	-0.0256391	0.255033			yeast mito homolog
	Q9CPT5	Nucleolar protein 16	NOP16_MOUSE	Nop16	-0.0623585	0.177926			coexpression
	Q922K7	Probable 28S rRNA (cytosine-C(5))-methyltransferase	NOP2_MOUSE	Nop2	-0.105542	0.113205
	Q8BK35	Ribosome biogenesis protein NOP53	NOP53_MOUSE	Nop53	-0.0607787	0.239496
	Q9D6Z1	Nucleolar protein 56	NOP56_MOUSE	Nop56	0.0212429	0.257388
	Q6DFW4	Nucleolar protein 58	NOP58_MOUSE	Nop58	0.0164205	0.273397
	Q8BMC4	Nucleolar protein 9	NOP9_MOUSE	Nop9	-0.14016	0.0938311			targetP signal
	Q9D6T0	Nitric oxide synthase-interacting protein	NOSIP_MOUSE	Nosip	-0.223689	0.0698014			coexpression
	Q01705;Q01705-3;Q01705-4	Neurogenic locus notch homolog protein 1;Isoform 3 of Neurogenic locus notch homolog protein 1;Isoform 4 of Neurogenic locus notch homolog protein 1	NOTC1_MOUSE	Notch1	-0.757681	0.0647347			Rickettsial homolog, mito protein domain
	O35516	Neurogenic locus notch homolog protein 2	NOTC2_MOUSE	Notch2	-0.227606	0.0672542			Rickettsial homolog, mito protein domain
	Q8BMA5	Protein NPAT	NPAT_MOUSE	Npat	-0.180796	0.12115
	O35604	NPC intracellular cholesterol transporter 1	NPC1_MOUSE	Npc1	-0.208542	0.130302			Rickettsial homolog, MS/MS
	Q9Z0J0	NPC intracellular cholesterol transporter 2	NPC2_MOUSE	Npc2	-0.298316	0.0688329			MS/MS
	Q6NSR8	Probable aminopeptidase NPEPL1	PEPL1_MOUSE	Npepl1	0.0102743	0.301623			Rickettsial homolog, coexpression
	Q11011	Puromycin-sensitive aminopeptidase	PSA_MOUSE	Npepps	-0.176385	0.106397			targetP signal, mito protein domain
	P60670	Nuclear protein localization protein 4 homolog	NPL4_MOUSE	Nploc4	-0.158484	0.140659			yeast mito homolog, induction, coexpression
	Q61937	Nucleophosmin	NPM_MOUSE	Npm1	0.0276509	0.252959
	Q9CPP0	Nucleoplasmin-3	NPM3_MOUSE	Npm3	-0.00409029	0.307687			targetP signal
	Q8VIJ8	GATOR complex protein NPRL3	NPRL3_MOUSE	Nprl3	0.151508	0.280541			targetP signal
	P97300;P97300-1	Neuroplastin;Isoform 1 of Neuroplastin	NPTN_MOUSE	Nptn	-0.290296	0.0647347
	Q9JI75	Ribosyldihydronicotinamide dehydrogenase [quinone]	NQO2_MOUSE	Nqo2	-0.457156	0.0647817			induction, coexpression
	P49117	Nuclear receptor subfamily 2 group C member 2	NR2C2_MOUSE	Nr2c2	-0.0929462	0.136538			mito protein domain
	Q3TV70	Nuclear receptor 2C2-associated protein	NR2CA_MOUSE	Nr2c2ap	-0.167789	0.0846444
	P06537;P06537-3;P06537-5	Glucocorticoid receptor;Isoform 1-B of Glucocorticoid receptor;Isoform 3 of Glucocorticoid receptor	GCR_MOUSE	Nr3c1	-0.245421	0.0651187
	P12813	Nuclear receptor subfamily 4 group A member 1	NR4A1_MOUSE	Nr4a1	0.66814	0.188214			mito protein domain, coexpression
	Q9QZB6	Nuclear receptor subfamily 4 group A member 3	NR4A3_MOUSE	Nr4a3	0.0785293	0.281739			mito protein domain
	P08556	GTPase NRas	RASN_MOUSE	Nras	-0.222319	0.0647347
	Q8VCQ3	Nuclear receptor-binding factor 2	NRBF2_MOUSE	Nrbf2	-0.446993	0.156362
	Q99J45	Nuclear receptor-binding protein	NRBP_MOUSE	Nrbp1	-0.177857	0.242625			mito protein domain
	Q8BHG1	Nardilysin	NRDC_MOUSE	Nrdc	-0.21553	0.0913668		MitoCarta3.0	targetP signal, Rickettsial homolog, mito protein domain+	Matrix	Protein import, sorting and homeostasis > Protein homeostasis > Chaperones | Protein import, sorting and homeostasis > Protein import and sorting
	Q80XC6	Nuclear exosome regulator NRDE2	NRDE2_MOUSE	Nrde2	0.0894107	0.229319
	Q9WU00	Nuclear respiratory factor 1	NRF1_MOUSE	Nrf1	-0.109857	0.105548			Rickettsial homolog
	Q8VC65	Nurim	NRM_MOUSE	Nrm	-0.166853	0.0709191
	Q8BMT4;Q8BMT4-2;Q8BMT4-3	Transforming growth factor beta activator LRRC33;Isoform 2 of Transforming growth factor beta activator LRRC33;Isoform 3 of Transforming growth factor beta activator LRRC33	LRC33_MOUSE	Nrros	-0.189019	0.271409			yeast mito homolog, mito protein domain
	Q9CR47	Ribosome biogenesis protein NSA2 homolog	NSA2_MOUSE	Nsa2	-0.201871	0.0929237
	O88491	Histone-lysine N-methyltransferase, H3 lysine-36 specific	NSD1_MOUSE	Nsd1	-0.286484	0.0647817
	Q8BVE8;Q8BVE8-2	Histone-lysine N-methyltransferase NSD2;Isoform 2 of Histone-lysine N-methyltransferase NSD2	NSD2_MOUSE	Nsd2	-0.155148	0.154129			mito protein domain
	Q6P2L6-2	Isoform 2 of Histone-lysine N-methyltransferase NSD3	NSD3_MOUSE	Nsd3	-0.0964759	0.107694
	Q9R1J0	Sterol-4-alpha-carboxylate 3-dehydrogenase, decarboxylating	NSDHL_MOUSE	Nsdhl	-0.295727	0.0647347			Rickettsial homolog, mito protein domain, induction
	P46460	Vesicle-fusing ATPase	NSF_MOUSE	Nsf	-0.109837	0.115472			Rickettsial homolog, mito protein domain, induction
	Q9CZ44;Q9CZ44-3	NSFL1 cofactor p47;Isoform 3 of NSFL1 cofactor p47	NSF1C_MOUSE	Nsfl1c	-0.0458885	0.215349
	Q8K305	Kinetochore-associated protein NSL1 homolog	NSL1_MOUSE	Nsl1	-0.0908537	0.209802
	O35242	Protein FAN	FAN_MOUSE	Nsmaf	-0.281737	0.120126			yeast mito homolog, mito protein domain
	Q9D720	Non-structural maintenance of chromosomes element 1 homolog	NSE1_MOUSE	Nsmce1	-0.20178	0.0731261			targetP signal
	Q91VT1	E3 SUMO-protein ligase NSE2	NSE2_MOUSE	Nsmce2	-0.0996054	0.150273			targetP signal
	Q9CPR8	Non-structural maintenance of chromosomes element 3 homolog	NSE3_MOUSE	Nsmce3	0.0806105	0.176625
	G3XA30	Non-structural maintenance of chromosomes element 4	G3XA30_MOUSE	Nsmce4a	-0.2611	0.0677057			induction
	Q5NCR9	Nuclear speckle splicing regulatory protein 1	NSRP1_MOUSE	Nsrp1	-0.0559068	0.215603
	Q1HFZ0	RNA cytosine C(5)-methyltransferase NSUN2	NSUN2_MOUSE	Nsun2	-0.0997607	0.103867		MitoCarta3.0	literature,mito protein domain	Matrix	Mitochondrial central dogma > mtRNA metabolism > mt-tRNA modifications
	Q8K4F6	28S rRNA (cytosine-C(5))-methyltransferase	NSUN5_MOUSE	Nsun5	-0.0638823	0.204904			mito protein domain, coexpression
	Q14AW5-2	Isoform 2 of Putative methyltransferase NSUN7	NSUN7_MOUSE	Nsun7	-0.263299	0.109372			mito protein domain
	Q9JM14	5'(3')-deoxyribonucleotidase, cytosolic type	NT5C_MOUSE	Nt5c	-0.320234	0.0684918			GFP, mito protein domain
	Q3V1L4	Cytosolic purine 5'-nucleotidase	5NTC_MOUSE	Nt5c2	-0.369278	0.0772564			targetP signal
	Q9D020-1	Isoform 1 of Cytosolic 5'-nucleotidase 3A	5NT3A_MOUSE	Nt5c3a	-0.278504	0.0672542			MS/MS
	Q3UFY7	7-methylguanosine phosphate-specific 5'-nucleotidase	5NT3B_MOUSE	Nt5c3b	-0.20165	0.0956763
	Q8C5P5;Q8C5P5-2	5'-nucleotidase domain-containing protein 1;Isoform 2 of 5'-nucleotidase domain-containing protein 1	NT5D1_MOUSE	Nt5dc1	-0.247826	0.0647347
	A0A2I3BQR1;A0A2I3BR81;A0A2I3BRL0;Q91X76	5'-nucleotidase domain-containing 2 (Fragment);5'-nucleotidase domain-containing 2;5'-nucleotidase domain-containing 2;5'-nucleotidase domain-containing 2	A0A2I3BQR1_MOUSE;A0A2I3BR81_MOUSE;A0A2I3BRL0_MOUSE;Q91X76_MOUSE	Nt5dc2	0.154201	0.102091
	Q3UHB1	5'-nucleotidase domain-containing protein 3	NT5D3_MOUSE	Nt5dc3	-0.221188	0.101611		MitoCarta3.0	APEX_matrix, targetP signal, MS/MS++	Matrix
	Q61503	5'-nucleotidase	5NTD_MOUSE	Nt5e	-0.129461	0.0931437
	Q64311	Protein N-terminal asparagine amidohydrolase	NTAN1_MOUSE	Ntan1	-0.276219	0.0903745			targetP signal
	Q80WB5	Protein N-terminal glutamine amidohydrolase	NTAQ1_MOUSE	Ntaq1	-0.18317	0.159144
	Q8R2U4	N-terminal Xaa-Pro-Lys N-methyltransferase 1	NTM1A_MOUSE	Ntmt1	-0.200003	0.0651187			mito protein domain+, coexpression
	Q9CQA9	Cancer-related nucleoside-triphosphatase homolog	NTPCR_MOUSE	Ntpcr	-0.187682	0.0703673
	P54729	NEDD8 ultimate buster 1	NUB1_MOUSE	Nub1	-0.178297	0.0782515			mito protein domain
	Q9R060	Cytosolic Fe-S cluster assembly factor NUBP1	NUBP1_MOUSE	Nubp1	-0.230429	0.0922271			Rickettsial homolog, mito protein domain
	Q9R061	Cytosolic Fe-S cluster assembly factor NUBP2	NUBP2_MOUSE	Nubp2	-0.158985	0.103737			Rickettsial homolog, mito protein domain
	Q9CWD8	Iron-sulfur protein NUBPL	NUBPL_MOUSE	Nubpl	0.410041	0.0672542		MitoCarta3.0	literature, targetP signal, Rickettsial homolog, mito protein domain, coexpression+, MS/MS+	Matrix	OXPHOS > Complex I > CI assembly factors | Metabolism > Metals and cofactors > Fe-S cluster biosynthesis | Metabolism > Metals and cofactors > Fe-S-containing proteins | OXPHOS > OXPHOS assembly factors
	Q02819	Nucleobindin-1	NUCB1_MOUSE	Nucb1	-0.210771	0.108596			mito protein domain
	Q80XU3	Nuclear ubiquitous casein and cyclin-dependent kinase substrate 1	NUCKS_MOUSE	Nucks1	0.240053	0.0677057
	O35685	Nuclear migration protein nudC	NUDC_MOUSE	Nudc	-0.132963	0.153879
	Q6PIP5	NudC domain-containing protein 1	NUDC1_MOUSE	Nudcd1	-0.140888	0.0999051			coexpression
	Q9CQ48	NudC domain-containing protein 2	NUDC2_MOUSE	Nudcd2	-0.0927319	0.171649
	Q8R1N4	NudC domain-containing protein 3	NUDC3_MOUSE	Nudcd3	-0.204855	0.0773156
	Q9D142	Uridine diphosphate glucose pyrophosphatase NUDT14	NUD14_MOUSE	Nudt14	-0.206817	0.0821014			mito protein domain
	Q6P3D0	U8 snoRNA-decapping enzyme	NUD16_MOUSE	Nudt16	-0.282773	0.0647817			mito protein domain
	Q8VHN8	Tudor-interacting repair regulator protein	TIRR_MOUSE	Nudt16l1	-0.237061	0.0647347
	P11930	Nucleoside diphosphate-linked moiety X motif 19	NUD19_MOUSE	Nudt19	-0.327486	0.103487		MitoCarta3.0	APEX_matrix, targetP signal+, mito protein domain, induction	Matrix	Metabolism > Metals and cofactors > Coenzyme A metabolism
	P56380	Bis(5'-nucleosyl)-tetraphosphatase [asymmetrical]	AP4A_MOUSE	Nudt2	-0.271667	0.0878127		MitoCarta3.0	mito protein domain, coexpression, MS/MS++	Matrix	Metabolism > Nucleotide metabolism > Nucleotide synthesis and processing
	Q9CQF3	Cleavage and polyadenylation specificity factor subunit 5	CPSF5_MOUSE	Nudt21	-0.0650671	0.147583
	Q9JI46	Diphosphoinositol polyphosphate phosphohydrolase 1	NUDT3_MOUSE	Nudt3	-0.0400603	0.267282			Rickettsial homolog, mito protein domain, induction
	Q8R2U6	Diphosphoinositol polyphosphate phosphohydrolase 2	NUDT4_MOUSE	Nudt4	-0.128209	0.180205			mito protein domain, coexpression
	Q9JKX6	ADP-sugar pyrophosphatase	NUDT5_MOUSE	Nudt5	-0.151701	0.0732796		MitoCarta3.0	yeast mito homolog++, mito protein domain, coexpression	unknown	Metabolism > Nucleotide metabolism > Nucleotide synthesis and processing
	Q99P30;Q99P30-2;Q99P30-3	Peroxisomal coenzyme A diphosphatase NUDT7;Isoform 2 of Peroxisomal coenzyme A diphosphatase NUDT7;Isoform 3 of Peroxisomal coenzyme A diphosphatase NUDT7	NUDT7_MOUSE	Nudt7	-0.432062	0.0647347			mito protein domain
	Q8BVU5	ADP-ribose pyrophosphatase, mitochondrial	NUDT9_MOUSE	Nudt9	-0.293613	0.0647347		MitoCarta3.0	APEX_matrix, targetP signal, mito protein domain, coexpression, MS/MS	Matrix	Metabolism > Nucleotide metabolism > Nucleotide synthesis and processing
	Q99P69	Kinetochore protein Nuf2	NUF2_MOUSE	Nuf2	-0.153429	0.181001
	Q9QXX8	Nuclear fragile X mental retardation-interacting protein 1	NUFP1_MOUSE	Nufip1	-1.5144	0.0719922
	Q5F2E7;Q5F2E7-2	Nuclear fragile X mental retardation-interacting protein 2;Isoform 2 of Nuclear fragile X mental retardation-interacting protein 2	NUFP2_MOUSE	Nufip2	-0.233278	0.127586
	E9Q7G0	Nuclear mitotic apparatus protein 1	NUMA1_MOUSE	Numa1	-0.0455604	0.201745
	Q9QZS3;Q9QZS3-2;Q9QZS3-3;Q9QZS3-4	Protein numb homolog;Isoform 2 of Protein numb homolog;Isoform 3 of Protein numb homolog;Isoform 4 of Protein numb homolog	NUMB_MOUSE	Numb	-0.919827	0.0888691
	Q8BH74	Nuclear pore complex protein Nup107	NU107_MOUSE	Nup107	-0.143278	0.072098
	Q8R0G9	Nuclear pore complex protein Nup133	NU133_MOUSE	Nup133	-0.0827252	0.143557			targetP signal
	E9Q3G8	Nucleoporin 153	E9Q3G8_MOUSE	Nup153	0.0272479	0.244371
	Q99P88	Nuclear pore complex protein Nup155	NU155_MOUSE	Nup155	-0.117725	0.0851386			coexpression
	Q9Z0W3	Nuclear pore complex protein Nup160	NU160_MOUSE	Nup160	-0.178363	0.0721979
	Q6ZQH8	Nucleoporin NUP188 homolog	NU188_MOUSE	Nup188	-0.176749	0.0847118
	B9EJ54	Nucleoporin 205	B9EJ54_MOUSE	Nup205	-0.290883	0.0647347
	Q9QY81	Nuclear pore membrane glycoprotein 210	PO210_MOUSE	Nup210	-0.118093	0.082746
	Q80U93	Nuclear pore complex protein Nup214	NU214_MOUSE	Nup214	0.0897189	0.240303			mito protein domain
	Q8R4R6	Nucleoporin NUP35	NUP35_MOUSE	Nup35	-0.00825543	0.304043
	Q9CWU9	Nucleoporin Nup37	NUP37_MOUSE	Nup37	-0.209558	0.069005			mito protein domain, induction
	Q8CIC2	Nucleoporin NUP42	NUP42_MOUSE	Nup42	-0.405589	0.124169
	P59235	Nucleoporin Nup43	NUP43_MOUSE	Nup43	-0.159261	0.0757813			mito protein domain
	Q9JIH2	Nuclear pore complex protein Nup50	NUP50_MOUSE	Nup50	1.1602	0.193548
	Q8BTS4	Nuclear pore complex protein Nup54	NUP54_MOUSE	Nup54	-0.0721976	0.13868
	Q8R332;Q8R332-2;Q8R332-3;Q8R332-4	Nucleoporin p58/p45;Isoform 2 of Nucleoporin p58/p45;Isoform 3 of Nucleoporin p58/p45;Isoform 4 of Nucleoporin p58/p45	NUP58_MOUSE	Nup58	-0.177967	0.0824423
	Q63850	Nuclear pore glycoprotein p62	NUP62_MOUSE	Nup62	-0.129009	0.118249
	Q8R480	Nuclear pore complex protein Nup85	NUP85_MOUSE	Nup85	-0.137828	0.0785361
	Q8CEC0;Q8CEC0-2;Q8CEC0-3	Nuclear pore complex protein Nup88;Isoform 2 of Nuclear pore complex protein Nup88;Isoform 3 of Nuclear pore complex protein Nup88	NUP88_MOUSE	Nup88	-0.12668	0.106807
	Q8BJ71	Nuclear pore complex protein Nup93	NUP93_MOUSE	Nup93	-0.128767	0.0859391
	Q6PFD9	Nuclear pore complex protein Nup98-Nup96	NUP98_MOUSE	Nup98	-0.15252	0.073924
	Q9ERH4	Nucleolar and spindle-associated protein 1	NUSAP_MOUSE	Nusap1	0.00307932	0.311667
	P61971	Nuclear transport factor 2	NTF2_MOUSE	Nutf2	-0.0455739	0.240345			MS/MS
	Q9DBY8	Nuclear valosin-containing protein-like	NVL_MOUSE	Nvl	0.0226101	0.25516			Rickettsial homolog, mito protein domain
	Q99JX7	Nuclear RNA export factor 1	NXF1_MOUSE	Nxf1	-0.140354	0.085614			mito protein domain
	P97346	Nucleoredoxin	NXN_MOUSE	Nxn	-0.246202	0.0849694			Rickettsial homolog, mito protein domain
	Q9QZV9	NTF2-related export protein 1	NXT1_MOUSE	Nxt1	-0.148275	0.108152
	Q8R5F3	ADP-ribose glycohydrolase OARD1	OARD1_MOUSE	Oard1	0.789922	0.195054
	Q8VI93	2'-5'-oligoadenylate synthase 3	OAS3_MOUSE	Oas3	-0.550068	0.0671172			mito protein domain
	P29758	Ornithine aminotransferase, mitochondrial	OAT_MOUSE	Oat	-0.249007	0.0661151		MitoCarta3.0	literature, APEX_matrix, targetP signal, mito protein domain, coexpression, MS/MS++	Matrix	Metabolism > Amino acid metabolism > Proline metabolism
	Q8K2Y0	ORC ubiquitin ligase 1	OBI1_MOUSE	Obi1	-0.24365	0.151058			yeast mito homolog, mito protein domain, coexpression
	Q9CRD0	OCIA domain-containing protein 1	OCAD1_MOUSE	Ociad1	-0.108669	0.167885		MitoCarta3.0	APEX_IMS, GFP, MS/MS++	MOM
	A3KGV1;A3KGV1-2;A3KGV1-3;A3KGV1-4;A3KGV1-5;A3KGV1-6;A3KGV1-7	Outer dense fiber protein 2;Isoform 2 of Outer dense fiber protein 2;Isoform 3 of Outer dense fiber protein 2;Isoform 4 of Outer dense fiber protein 2;Isoform 5 of Outer dense fiber protein 2;Isoform 6 of Outer dense fiber protein 2;Isoform 7 of Outer dense fiber protein 2	ODFP2_MOUSE	Odf2	-0.0887779	0.193896			MS/MS++
	Q4PJX1	Protein odr-4 homolog	ODR4_MOUSE	Odr4	-0.386794	0.0647347
	Q80Z25	Oral-facial-digital syndrome 1 protein homolog	OFD1_MOUSE	Ofd1	0.304848	0.161137			MS/MS
	Q9EQQ9;Q9EQQ9-3	Protein O-GlcNAcase;Isoform 3 of Protein O-GlcNAcase	OGA_MOUSE	Oga	0.362456	0.0950258
	Q60597	2-oxoglutarate dehydrogenase, mitochondrial	ODO1_MOUSE	Ogdh	-0.212173	0.0647347		MitoCarta3.0	literature, APEX_matrix, targetP signal, yeast mito homolog+, Rickettsial homolog, mito protein domain+, induction, coexpression++, MS/MS++	Matrix	Metabolism > Carbohydrate metabolism > TCA cycle
	Q3U0K8;Q3U0K8-3	Prolyl 3-hydroxylase OGFOD1;Isoform 3 of Prolyl 3-hydroxylase OGFOD1	OGFD1_MOUSE	Ogfod1	-0.427646	0.0821014
	Q9CQ04	2-oxoglutarate and iron-dependent oxygenase domain-containing protein 2	OGFD2_MOUSE	Ogfod2	0.255203	0.209482			targetP signal, induction, coexpression
	Q9D136	2-oxoglutarate and iron-dependent oxygenase domain-containing protein 3	OGFD3_MOUSE	Ogfod3	-0.119189	0.213247			targetP signal, coexpression
	Q99PG2	Opioid growth factor receptor	OGFR_MOUSE	Ogfr	-0.193903	0.117419
	Q8VE52	Opioid growth factor receptor-like protein 1	OGRL1_MOUSE	Ogfrl1	-0.162434	0.220011
	O08760	N-glycosylase/DNA lyase	OGG1_MOUSE	Ogg1	-0.0138306	0.28889		MitoCarta3.0	literature, targetP signal+, yeast mito homolog, mito protein domain	Matrix	Mitochondrial central dogma > mtDNA maintenance > mtDNA repair
	Q8CGY8	UDP-N-acetylglucosamine--peptide N-acetylglucosaminyltransferase 110 kDa subunit	OGT1_MOUSE	Ogt	-0.164212	0.0778163			Rickettsial homolog, mito protein domain
	Q9CZ30	Obg-like ATPase 1	OLA1_MOUSE	Ola1	-0.211667	0.0798306			Rickettsial homolog, mito protein domain
	Q9D8H7	Metalloendopeptidase OMA1, mitochondrial	OMA1_MOUSE	Oma1	-0.191925	0.102871		MitoCarta3.0	APEX_IMS, GFP, targetP signal, yeast mito homolog++, coexpression	MIM	Protein import, sorting and homeostasis > Protein homeostasis > Proteases | Mitochondrial dynamics and surveillance > Fusion | Mitochondrial dynamics and surveillance > Fission
	P58281-2	Isoform 2 of Dynamin-like 120 kDa protein, mitochondrial	OPA1_MOUSE	Opa1	-0.0941823	0.113205		MitoCarta3.0	literature, APEX_IMS, yeast mito homolog++, mito protein domain, induction, coexpression++, MS/MS++	MIM	Mitochondrial dynamics and surveillance > Fusion | Mitochondrial dynamics and surveillance > Cristae formation
	Q9Z1N2	Origin recognition complex subunit 1	ORC1_MOUSE	Orc1	-0.0517542	0.189912			targetP signal, mito protein domain
	Q60862	Origin recognition complex subunit 2	ORC2_MOUSE	Orc2	-0.0709203	0.240864
	Q9JK30;Q9JK30-2	Origin recognition complex subunit 3;Isoform 2 of Origin recognition complex subunit 3	ORC3_MOUSE	Orc3	-0.0876555	0.14683			coexpression
	O88708	Origin recognition complex subunit 4	ORC4_MOUSE	Orc4	-0.0428879	0.197646			targetP signal, mito protein domain
	Q9WUV0	Origin recognition complex subunit 5	ORC5_MOUSE	Orc5	0.354948	0.144987
	Q9WUJ8	Origin recognition complex subunit 6	ORC6_MOUSE	Orc6	-0.141267	0.188338
	Q921I0	ORM1-like protein 1	ORML1_MOUSE	Ormdl1	-0.319352	0.0857959
	Q9CQZ0	ORM1-like protein 2	ORML2_MOUSE	Ormdl2	-0.0946932	0.201492			coexpression
	Q8K2C7;Q8K2C7-2	Protein OS-9;Isoform 2 of Protein OS-9	OS9_MOUSE	Os9	-0.341462	0.0838412
	Q3B7Z2	Oxysterol-binding protein 1	OSBP1_MOUSE	Osbp	-0.166103	0.0983747			mito protein domain
	Q8CI95	Oxysterol-binding protein-related protein 11	OSB11_MOUSE	Osbpl11	-0.21687	0.115535
	Q8BX94	Oxysterol-binding protein-related protein 2	OSBL2_MOUSE	Osbpl2	-0.270732	0.0775515			induction
	Q9DBS9	Oxysterol-binding protein-related protein 3	OSBL3_MOUSE	Osbpl3	-0.0395992	0.239186			mito protein domain
	Q9ER64	Oxysterol-binding protein-related protein 5	OSBL5_MOUSE	Osbpl5	-0.290372	0.11757			targetP signal, mito protein domain
	A0A3Q4EGW0;A2A716;F8VQM4	Oxysterol-binding protein	A0A3Q4EGW0_MOUSE;A2A716_MOUSE;F8VQM4_MOUSE	Osbpl7	-0.167208	0.0799677
	B9EJ86	Oxysterol-binding protein-related protein 8	OSBL8_MOUSE	Osbpl8	-0.0383931	0.216445			mito protein domain
	A2A8Z1-2	Isoform 2 of Oxysterol-binding protein-related protein 9	OSBL9_MOUSE	Osbpl9	-0.338863	0.0647347			mito protein domain
	Q8BWU5	Probable tRNA N6-adenosine threonylcarbamoyltransferase	OSGEP_MOUSE	Osgep	-0.0942154	0.113813			Rickettsial homolog, mito protein domain
	Q78XF5	Oligosaccharyltransferase complex subunit OSTC	OSTC_MOUSE	Ostc	-0.252164	0.0721153
	Q62422	Osteoclast-stimulating factor 1	OSTF1_MOUSE	Ostf1	-0.336039	0.0651187			Rickettsial homolog, mito protein domain
	Q7TQI3	Ubiquitin thioesterase OTUB1	OTUB1_MOUSE	Otub1	-0.137711	0.109629
	B2RRE7	OTU domain-containing protein 4	OTUD4_MOUSE	Otud4	-0.163662	0.16893
	Q3U2S4;Q3U2S4-2	OTU domain-containing protein 5;Isoform 2 of OTU domain-containing protein 5	OTUD5_MOUSE	Otud5	-0.21809	0.0959063
	Q8K2H2	Deubiquitinase OTUD6B	OTU6B_MOUSE	Otud6b	-0.631856	0.0688785
	B2RUR8	OTU domain-containing protein 7B	OTU7B_MOUSE	Otud7b	-0.183322	0.134811
	Q3UCV8	Ubiquitin thioesterase otulin	OTUL_MOUSE	Otulin	-0.186271	0.0671172
	Q3TVP5	Inactive ubiquitin thioesterase OTULINL	OTULL_MOUSE	Otulinl	-0.426812	0.0647347
	Q9D7E3	Esterase OVCA2	OVCA2_MOUSE	Ovca2	-0.279686	0.0647347			targetP signal
	Q8BGA9	Mitochondrial inner membrane protein OXA1L	OXA1L_MOUSE	Oxa1l	-0.18701	0.0801202		MitoCarta3.0	literature, APEX_matrix, targetP signal+, yeast mito homolog++, Rickettsial homolog, mito protein domain, coexpression	MIM	Protein import, sorting and homeostasis > Protein import and sorting > OXA | Mitochondrial central dogma > Translation
	Q9D0K2	Succinyl-CoA:3-ketoacid coenzyme A transferase 1, mitochondrial	SCOT1_MOUSE	Oxct1	-0.144261	0.0775515		MitoCarta3.0	literature, APEX_matrix, targetP signal+, mito protein domain, induction, coexpression++, MS/MS++	Matrix	Metabolism > Carbohydrate metabolism > Ketone metabolism
	Q8VE38;Q8VE38-2	Oxidoreductase NAD-binding domain-containing protein 1;Isoform 2 of Oxidoreductase NAD-binding domain-containing protein 1	OXND1_MOUSE	Oxnad1	-0.0488665	0.229701		MitoCarta3.0	APEX_matrix, GFP, targetP signal, yeast mito homolog, mito protein domain, coexpression++, MS/MS++	Matrix
	Q9D404	3-oxoacyl-[acyl-carrier-protein] synthase, mitochondrial	OXSM_MOUSE	Oxsm	0.0184318	0.301623		MitoCarta3.0	literature, APEX_matrix, yeast mito homolog, Rickettsial homolog, mito protein domain, MS/MS++	Matrix	Metabolism > Lipid metabolism > Type II fatty acid synthesis
	Q6P9R2	Serine/threonine-protein kinase OSR1	OXSR1_MOUSE	Oxsr1	-0.230716	0.0647347			mito protein domain
	Q60715	Prolyl 4-hydroxylase subunit alpha-1	P4HA1_MOUSE	P4ha1	-0.621836	0.0851386
	P09103	Protein disulfide-isomerase	PDIA1_MOUSE	P4hb	-0.332416	0.0680051			APEX_IMS, Rickettsial homolog, mito protein domain
	P50580	Proliferation-associated protein 2G4	PA2G4_MOUSE	Pa2g4	-0.0756346	0.158061			Rickettsial homolog, mito protein domain, coexpression
	Q9D2Q3	ATPase PAAT	PAAT_MOUSE	Paat	-0.430379	0.0692276
	P29341	Polyadenylate-binding protein 1	PABP1_MOUSE	Pabpc1	-0.204818	0.0721979			mito protein domain
	Q6PHQ9	Polyadenylate-binding protein	Q6PHQ9_MOUSE	Pabpc4	-0.248835	0.0782515			mito protein domain
	Q8CCS6	Polyadenylate-binding protein 2	PABP2_MOUSE	Pabpn1	-0.0267212	0.269659			targetP signal, mito protein domain
	Q8K212	Phosphofurin acidic cluster sorting protein 1	PACS1_MOUSE	Pacs1	-0.166956	0.0789543			mito protein domain
	Q61644	Protein kinase C and casein kinase substrate in neurons protein 1	PACN1_MOUSE	Pacsin1	0.884248	0.0647347			mito protein domain
	Q9WVE8	Protein kinase C and casein kinase substrate in neurons protein 2	PACN2_MOUSE	Pacsin2	-0.207396	0.106544			mito protein domain, induction, coexpression
	Q08642	Protein-arginine deiminase type-2	PADI2_MOUSE	Padi2	-0.708375	0.0686753
	Q8K2T8	RNA polymerase II-associated factor 1 homolog	PAF1_MOUSE	Paf1	-0.152475	0.0816779
	P63005	Platelet-activating factor acetylhydrolase IB subunit alpha	LIS1_MOUSE	Pafah1b1	-0.208568	0.119235			mito protein domain
	Q61206	Platelet-activating factor acetylhydrolase IB subunit beta	PA1B2_MOUSE	Pafah1b2	-0.288231	0.0647817
	Q61205	Platelet-activating factor acetylhydrolase IB subunit gamma	PA1B3_MOUSE	Pafah1b3	0.0777806	0.21713
	Q3U1F9	Phosphoprotein associated with glycosphingolipid-enriched microdomains 1	PHAG1_MOUSE	Pag1	-0.329967	0.0675114
	Q99L02	PAXIP1-associated glutamate-rich protein 1A	PGR1A_MOUSE	Pagr1a	0.388025	0.152352			induction
	Q9DCL9	Multifunctional protein ADE2	PUR6_MOUSE	Paics	-0.195785	0.116735		MitoCarta3.0	APEX_matrix, Rickettsial homolog, coexpression	Matrix	Metabolism > Nucleotide metabolism > Nucleotide synthesis and processing
	Q8VE62	Polyadenylate-binding protein-interacting protein 1	PAIP1_MOUSE	Paip1	-0.262242	0.0787007			yeast mito homolog
	Q9DCE5	p21-activated protein kinase-interacting protein 1	PK1IP_MOUSE	Pak1ip1	-0.141031	0.137934			mito protein domain
	Q8CIN4	Serine/threonine-protein kinase PAK 2	PAK2_MOUSE	Pak2	-0.197017	0.0817202			mito protein domain
	Q3ULB5	Serine/threonine-protein kinase PAK 6	PAK6_MOUSE	Pak6	0.522184	0.189054			mito protein domain
	Q9CQV1	Mitochondrial import inner membrane translocase subunit TIM16	TIM16_MOUSE	Pam16	-0.0610289	0.227046		MitoCarta3.0	literature, APEX_matrix, targetP signal, yeast mito homolog, MS/MS++	MIM	Protein import, sorting and homeostasis > Protein import and sorting > Import motor
	Q8BGF7;Q8BGF7-2;Q8BGF7-3;Q8BGF7-4	PAN2-PAN3 deadenylation complex catalytic subunit Pan2;Isoform 2 of PAN2-PAN3 deadenylation complex catalytic subunit Pan2;Isoform 3 of PAN2-PAN3 deadenylation complex catalytic subunit Pan2;Isoform 4 of PAN2-PAN3 deadenylation complex catalytic subunit Pan2	PAN2_MOUSE	Pan2	-0.212258	0.0775667			mito protein domain, induction
	Q640Q5	PAN2-PAN3 deadenylation complex subunit Pan3	PAN3_MOUSE	Pan3	-0.12768	0.137934
	Q3U4S0	Pantothenate kinase 2	Q3U4S0_MOUSE	Pank2	-0.1974	0.0709218		MitoCarta3.0	literature, targetP signal, mito protein domain	IMS	Metabolism > Metals and cofactors > Coenzyme A metabolism
	Q8R2W9	Pantothenate kinase 3	PANK3_MOUSE	Pank3	-1.13731	0.0661151			mito protein domain, coexpression
	Q80YV4-2	Isoform 2 of 4'-phosphopantetheine phosphatase	PANK4_MOUSE	Pank4	-0.207438	0.068554			mito protein domain, induction
	Q9JIP4	Pannexin-1	PANX1_MOUSE	Panx1	-0.490509	0.0647347
	Q8C0L6	Peroxisomal N(1)-acetyl-spermine/spermidine oxidase	PAOX_MOUSE	Paox	-0.164599	0.085372			targetP signal, mito protein domain
	Q61183	Poly(A) polymerase alpha	PAPOA_MOUSE	Papola	-0.10706	0.112402			mito protein domain, induction
	Q6PCL9	Poly(A) polymerase gamma	PAPOG_MOUSE	Papolg	-0.278878	0.0696915			mito protein domain
	Q60967	Bifunctional 3'-phosphoadenosine 5'-phosphosulfate synthase 1	PAPS1_MOUSE	Papss1	-0.151173	0.119546			targetP signal
	Q9JJE4	Progestin and adipoQ receptor family member 4	PAQR4_MOUSE	Paqr4	-0.872256	0.0730904			induction
	O88622	Poly(ADP-ribose) glycohydrolase	PARG_MOUSE	Parg	-0.379744	0.0772993
	Q99LX0	Parkinson disease protein 7 homolog	PARK7_MOUSE	Park7	-0.112913	0.116624		MitoCarta3.0	literature, mito protein domain, coexpression	MOM	Protein import, sorting and homeostasis > Protein homeostasis | Mitochondrial dynamics and surveillance > Mitophagy | Mitochondrial dynamics and surveillance > Autophagy
	Q5XJY4	Presenilins-associated rhomboid-like protein, mitochondrial	PARL_MOUSE	Parl	0.0110004	0.307295		MitoCarta3.0	literature, targetP signal, yeast mito homolog++, mito protein domain, MS/MS	MIM	Protein import, sorting and homeostasis > Protein homeostasis > Proteases | Mitochondrial dynamics and surveillance > Mitophagy | Mitochondrial dynamics and surveillance > Autophagy
	Q8VDG3	Poly(A)-specific ribonuclease PARN	PARN_MOUSE	Parn	-0.0091349	0.295755
	P11103	Poly [ADP-ribose] polymerase 1	PARP1_MOUSE	Parp1	0.220589	0.0769423
	Q8CIE4	Protein mono-ADP-ribosyltransferase PARP10	PAR10_MOUSE	Parp10	-0.325123	0.0788524
	Q8BZ20	Protein mono-ADP-ribosyltransferase PARP12	PAR12_MOUSE	Parp12	-0.873316	0.0677057
	Q2EMV9	Protein mono-ADP-ribosyltransferase PARP14	PAR14_MOUSE	Parp14	-0.434807	0.0647347
	O88554	Poly [ADP-ribose] polymerase 2	PARP2_MOUSE	Parp2	-0.15687	0.109372
	Q3ULW8;Q3ULW8-2	Protein mono-ADP-ribosyltransferase PARP3;Isoform 2 of Protein mono-ADP-ribosyltransferase PARP3	PARP3_MOUSE	Parp3	-0.557104	0.0938306
	E9PYK3	Protein mono-ADP-ribosyltransferase PARP4	PARP4_MOUSE	Parp4	-0.623394	0.082746			mito protein domain
	Q8CAS9-2	Isoform 2 of Protein mono-ADP-ribosyltransferase PARP9	PARP9_MOUSE	Parp9	-0.407732	0.0691445
	Q8CFI5	Probable proline--tRNA ligase, mitochondrial	SYPM_MOUSE	Pars2	0.000111867	0.316322		MitoCarta3.0	APEX_matrix, GFP, targetP signal, yeast mito homolog, Rickettsial homolog, mito protein domain	Matrix	Mitochondrial central dogma > Translation > mt-tRNA synthetases
	Q9ERD8	Gamma-parvin	PARVG_MOUSE	Parvg	-0.236344	0.0887076
	Q8CEE6	PAS domain-containing serine/threonine-protein kinase	PASK_MOUSE	Pask	-0.00530684	0.310137			mito protein domain
	Q3TC46	Protein PAT1 homolog 1	PATL1_MOUSE	Patl1	-0.259731	0.0647347
	P58501	PAX3- and PAX7-binding protein 1	PAXB1_MOUSE	Paxbp1	-0.255441	0.135317			induction
	Q6NZQ4	PAX-interacting protein 1	PAXI1_MOUSE	Paxip1	0.134362	0.132358			mito protein domain
	Q8K0Y7	Protein PAXX	PAXX_MOUSE	Paxx	-0.237059	0.0769423			coexpression
	Q9D0B6	Protein PBDC1	PBDC1_MOUSE	Pbdc1	-0.194946	0.0647347
	Q9JJ78	Lymphokine-activated killer T-cell-originated protein kinase	TOPK_MOUSE	Pbk	-0.0827799	0.222609			mito protein domain
	Q8BSQ9;Q8BSQ9-2	Protein polybromo-1;Isoform 2 of Protein polybromo-1	PB1_MOUSE	Pbrm1	-0.160037	0.0801202
	Q3TVI8	Pre-B-cell leukemia transcription factor-interacting protein 1	PBIP1_MOUSE	Pbxip1	-0.788779	0.0647347
	Q05920	Pyruvate carboxylase, mitochondrial	PYC_MOUSE	Pc	-0.400692	0.0929237
	Q9CZL5	Pterin-4-alpha-carbinolamine dehydratase 2	PHS2_MOUSE	Pcbd2	-0.0721716	0.150465		MitoCarta3.0	targetP signal+, yeast mito homolog, induction, MS/MS	unknown	Metabolism > Metals and cofactors > Tetrahydrobiopterin synthesis
	P60335	Poly(rC)-binding protein 1	PCBP1_MOUSE	Pcbp1	-0.235407	0.0688785			mito protein domain
	Q61990	Poly(rC)-binding protein 2	PCBP2_MOUSE	Pcbp2	-0.153496	0.105231			mito protein domain
	Q61990-2	Isoform 2 of Poly(rC)-binding protein 2	PCBP2_MOUSE	Pcbp2	-0.298651	0.0647347			mito protein domain
	Q91ZA3	Propionyl-CoA carboxylase alpha chain, mitochondrial	PCCA_MOUSE	Pcca	0.0410807	0.264176		MitoCarta3.0	literature, targetP signal+, Rickettsial homolog, mito protein domain, induction, coexpression+, MS/MS++	Matrix	Metabolism > Carbohydrate metabolism > Propanoate metabolism | Metabolism > Lipid metabolism > Fatty acid oxidation | Metabolism > Vitamin metabolism > Biotin utilizing proteins
	Q99MN9	Propionyl-CoA carboxylase beta chain, mitochondrial	PCCB_MOUSE	Pccb	0.0461402	0.281046		MitoCarta3.0	literature, targetP signal, yeast mito homolog, Rickettsial homolog, mito protein domain, coexpression+, MS/MS++	Matrix	Metabolism > Carbohydrate metabolism > Propanoate metabolism | Metabolism > Lipid metabolism > Fatty acid oxidation
	Q8BGX1	PC-esterase domain-containing protein 1B	PED1B_MOUSE	Pced1b	-0.0773516	0.229985
	G3X9Z4	PCF11 cleavage and polyadenylation factor subunit	G3X9Z4_MOUSE	Pcf11	-0.134379	0.0967329
	Q3UK78;Q3UK78-2	Polycomb group RING finger protein 5;Isoform 2 of Polycomb group RING finger protein 5	PCGF5_MOUSE	Pcgf5	-0.209146	0.110568			induction
	Q99NA9	Polycomb group RING finger protein 6	PCGF6_MOUSE	Pcgf6	-0.180632	0.125952
	Q8BFV2	PCI domain-containing protein 2	PCID2_MOUSE	Pcid2	-0.21427	0.0676123
	P59114	mRNA (2'-O-methyladenosine-N(6)-)-methyltransferase	CAPAM_MOUSE	Pcif1	-0.185221	0.0658874			mito protein domain
	Q8BH04	Phosphoenolpyruvate carboxykinase [GTP], mitochondrial	PCKGM_MOUSE	Pck2	-0.238118	0.0658874		MitoCarta3.0	literature, targetP signal+, mito protein domain, coexpression, MS/MS++	Matrix	Metabolism > Carbohydrate metabolism > Gluconeogenesis | Metabolism > Carbohydrate metabolism > TCA-associated
	Q9CQX4	PCNA-associated factor	PAF15_MOUSE	Pclaf	-0.128337	0.215503			targetP signal
	Q9R0L6;Q9R0L6-2	Pericentriolar material 1 protein;Isoform 2 of Pericentriolar material 1 protein	PCM1_MOUSE	Pcm1	-0.27457	0.0647347
	P23506;P23506-2	Protein-L-isoaspartate(D-aspartate) O-methyltransferase;Isoform 2 of Protein-L-isoaspartate(D-aspartate) O-methyltransferase	PIMT_MOUSE	Pcmt1	-0.199809	0.0651187
	Q8BHD8	Protein-L-isoaspartate O-methyltransferase domain-containing protein 2	PCMD2_MOUSE	Pcmtd2	-0.122145	0.192845
	P17918	Proliferating cell nuclear antigen	PCNA_MOUSE	Pcna	-0.174866	0.0956763			Rickettsial homolog
	Q6P8I4	PEST proteolytic signal-containing nuclear protein	PCNP_MOUSE	Pcnp	-0.106811	0.120113
	P48725;P48725-3	Pericentrin;Isoform 3 of Pericentrin	PCNT_MOUSE	Pcnt	-0.0388993	0.274386			coexpression
	P53808	Phosphatidylcholine transfer protein	PPCT_MOUSE	Pctp	0.104112	0.163711
	Q9CQF9	Prenylcysteine oxidase	PCYOX_MOUSE	Pcyox1	-0.279553	0.116711
	Q8C7K6	Prenylcysteine oxidase-like	PCYXL_MOUSE	Pcyox1l	-0.276704	0.0647347
	P49586	Choline-phosphate cytidylyltransferase A	PCY1A_MOUSE	Pcyt1a	-0.0569619	0.226177			mito protein domain
	Q922E4	Ethanolamine-phosphate cytidylyltransferase	PCY2_MOUSE	Pcyt2	-0.219375	0.149889			mito protein domain
	Q3UHX2	28 kDa heat- and acid-stable phosphoprotein	HAP28_MOUSE	Pdap1	-0.147409	0.12236
	Q8VE70	Programmed cell death protein 10	PDC10_MOUSE	Pdcd10	-0.120598	0.12115
	Q6NS46	Protein RRP5 homolog	RRP5_MOUSE	Pdcd11	-0.136592	0.0798474			Rickettsial homolog, mito protein domain
	P46718	Programmed cell death protein 2	PDCD2_MOUSE	Pdcd2	-0.26121	0.0647347
	Q8C5N5	Programmed cell death protein 2-like	PDD2L_MOUSE	Pdcd2l	-0.201474	0.072098
	Q61823	Programmed cell death protein 4	PDCD4_MOUSE	Pdcd4	0.0987507	0.182375
	P56812	Programmed cell death protein 5	PDCD5_MOUSE	Pdcd5	-0.201751	0.0677602			MS/MS
	P12815	Programmed cell death protein 6	PDCD6_MOUSE	Pdcd6	-0.200241	0.0647347			mito protein domain, induction, coexpression
	Q9WU78	Programmed cell death 6-interacting protein	PDC6I_MOUSE	Pdcd6ip	-0.166371	0.0821014
	Q9DBX2	Phosducin-like protein	PHLP_MOUSE	Pdcl	-0.114843	0.159534
	Q8BVF2	Phosducin-like protein 3	PDCL3_MOUSE	Pdcl3	-0.273029	0.0848224
	Q3TIU4	2',5'-phosphodiesterase 12	PDE12_MOUSE	Pde12	-0.0780385	0.141654		MitoCarta3.0	APEX_matrix, targetP signal+, mito protein domain	Matrix	Mitochondrial central dogma > mtRNA metabolism > mt-mRNA modifications | Mitochondrial central dogma > mtRNA metabolism > mtRNA stability and decay
	Q922S4;Q922S4-2;Q922S4-3	cGMP-dependent 3',5'-cyclic phosphodiesterase;Isoform PDE2A1 of cGMP-dependent 3',5'-cyclic phosphodiesterase;Isoform PDE2A2 of cGMP-dependent 3',5'-cyclic phosphodiesterase	PDE2A_MOUSE	Pde2a	-0.318507	0.0658874
	Q61409	cGMP-inhibited 3',5'-cyclic phosphodiesterase B	PDE3B_MOUSE	Pde3b	-0.401867	0.0647347
	O55057	Retinal rod rhodopsin-sensitive cGMP 3',5'-cyclic phosphodiesterase subunit delta	PDE6D_MOUSE	Pde6d	-0.0698814	0.167304			coexpression
	S4R2K0	Peptide deformylase	S4R2K0_MOUSE	Pdf	0.03972	0.220099		MitoCarta3.0	APEX_matrix, targetP signal, Rickettsial homolog, mito protein domain+, coexpression, MS/MS	Matrix	Mitochondrial central dogma > Translation > fMet processing | Protein import, sorting and homeostasis > Protein homeostasis
	P35486	Pyruvate dehydrogenase E1 component subunit alpha, somatic form, mitochondrial	ODPA_MOUSE	Pdha1	-0.120804	0.0851748		MitoCarta3.0	literature, APEX_matrix, targetP signal+, yeast mito homolog+, Rickettsial homolog, mito protein domain+, induction, coexpression++, MS/MS++	Matrix	Metabolism > Carbohydrate metabolism > Pyruvate metabolism
	Q9D051	Pyruvate dehydrogenase E1 component subunit beta, mitochondrial	ODPB_MOUSE	Pdhb	-0.0849796	0.136169		MitoCarta3.0	literature, targetP signal+, yeast mito homolog+, Rickettsial homolog, mito protein domain+, induction, coexpression++, MS/MS++	Matrix	Metabolism > Carbohydrate metabolism > Pyruvate metabolism
	Q8BKZ9	Pyruvate dehydrogenase protein X component, mitochondrial	ODPX_MOUSE	Pdhx	-0.165948	0.0835263		MitoCarta3.0	literature, APEX_matrix, targetP signal, yeast mito homolog+, Rickettsial homolog, mito protein domain+, induction, coexpression++, MS/MS+	Matrix	Metabolism > Carbohydrate metabolism > Pyruvate metabolism
	P27773	Protein disulfide-isomerase A3	PDIA3_MOUSE	Pdia3	-0.348137	0.0647347			Rickettsial homolog, mito protein domain
	P08003	Protein disulfide-isomerase A4	PDIA4_MOUSE	Pdia4	-0.224017	0.105231			Rickettsial homolog, mito protein domain+
	Q922R8	Protein disulfide-isomerase A6	PDIA6_MOUSE	Pdia6	-0.327361	0.0671172			Rickettsial homolog, mito protein domain
	Q8BFP9	[Pyruvate dehydrogenase (acetyl-transferring)] kinase isozyme 1, mitochondrial	PDK1_MOUSE	Pdk1	-0.290049	0.0671172		MitoCarta3.0	literature, APEX_matrix, targetP signal+, yeast mito homolog+, mito protein domain+, MS/MS++	Matrix	Metabolism > Carbohydrate metabolism > Pyruvate metabolism
	Q922H2	[Pyruvate dehydrogenase (acetyl-transferring)] kinase isozyme 3, mitochondrial	PDK3_MOUSE	Pdk3	-0.270251	0.0647347		MitoCarta3.0	literature, APEX_matrix, targetP signal, yeast mito homolog+, mito protein domain+, MS/MS++	Matrix	Metabolism > Carbohydrate metabolism > Pyruvate metabolism
	O70400	PDZ and LIM domain protein 1	PDLI1_MOUSE	Pdlim1	-0.195141	0.0804963			mito protein domain
	Q8R1G6	PDZ and LIM domain protein 2	PDLI2_MOUSE	Pdlim2	-0.194802	0.0696679			mito protein domain
	Q8CI51	PDZ and LIM domain protein 5	PDLI5_MOUSE	Pdlim5	-0.170417	0.103921			mito protein domain
	Q3TJD7	PDZ and LIM domain protein 7	PDLI7_MOUSE	Pdlim7	-0.274304	0.0738481			yeast mito homolog, mito protein domain
	Q3UV70	[Pyruvate dehydrogenase [acetyl-transferring]]-phosphatase 1, mitochondrial	PDP1_MOUSE	Pdp1	-0.206022	0.196982		MitoCarta3.0	literature, APEX_matrix, targetP signal, yeast mito homolog+, mito protein domain, MS/MS++	MIM	Metabolism > Carbohydrate metabolism > Pyruvate metabolism
	Q504M2	Pyruvate dehyrogenase phosphatase catalytic subunit 2	Q504M2_MOUSE	Pdp2	-0.609542	0.0647347		MitoCarta3.0	APEX_matrix, targetP signal, yeast mito homolog+, mito protein domain, coexpression	Matrix	Metabolism > Carbohydrate metabolism > Pyruvate metabolism
	Q9Z2A0	3-phosphoinositide-dependent protein kinase 1	PDPK1_MOUSE	Pdpk1	-0.251396	0.0928412			mito protein domain
	Q7TSQ8	Pyruvate dehydrogenase phosphatase regulatory subunit, mitochondrial	PDPR_MOUSE	Pdpr	-0.00558626	0.307269		MitoCarta3.0	APEX_matrix, targetP signal+, yeast mito homolog, mito protein domain, MS/MS++	Matrix	Metabolism > Carbohydrate metabolism > Pyruvate metabolism
	Q6A026	Sister chromatid cohesion protein PDS5 homolog A	PDS5A_MOUSE	Pds5a	-0.101064	0.104012
	Q4VA53;Q4VA53-3	Sister chromatid cohesion protein PDS5 homolog B;Isoform 3 of Sister chromatid cohesion protein PDS5 homolog B	PDS5B_MOUSE	Pds5b	-0.0592438	0.173861
	Q99K01-2	Isoform 2 of Pyridoxal-dependent decarboxylase domain-containing protein 1	PDXD1_MOUSE	Pdxdc1	-0.387346	0.0651187
	Q8K183	Pyridoxal kinase	PDXK_MOUSE	Pdxk	-0.177046	0.106807
	P60487	Pyridoxal phosphate phosphatase	PLPP_MOUSE	Pdxp	-0.0158522	0.296179			Rickettsial homolog, mito protein domain
	Q9CZG9	PDZ domain-containing protein 11	PDZ11_MOUSE	Pdzd11	-0.487129	0.0647347			mito protein domain
	B9EJ80	PDZ domain-containing protein 8	PDZD8_MOUSE	Pdzd8	-0.259769	0.0801202			mito protein domain
	Q62048	Astrocytic phosphoprotein PEA-15	PEA15_MOUSE	Pea15	-0.956445	0.0647347
	Q69Z38	Inactive tyrosine-protein kinase PEAK1	PEAK1_MOUSE	Peak1	-0.14178	0.263051			mito protein domain
	P70296	Phosphatidylethanolamine-binding protein 1	PEBP1_MOUSE	Pebp1	-0.010896	0.292912			mito protein domain
	Q08481;Q08481-2;Q08481-3	Platelet endothelial cell adhesion molecule;Isoform 2 of Platelet endothelial cell adhesion molecule;Isoform 3 of Platelet endothelial cell adhesion molecule	PECA1_MOUSE	Pecam1	-0.168592	0.139936
	Q99MZ7	Peroxisomal trans-2-enoyl-CoA reductase	PECR_MOUSE	Pecr	-0.31474	0.134783			Rickettsial homolog, mito protein domain, coexpression
	Q8BFY6	Peflin	PEF1_MOUSE	Pef1	-0.285986	0.0650738			mito protein domain, coexpression
	Q8C669	E3 ubiquitin-protein ligase pellino homolog 1	PELI1_MOUSE	Peli1	-0.0747774	0.20179
	Q80X73	Protein pelota homolog	PELO_MOUSE	Pelo	-0.305215	0.0766901
	Q9DBD5	Proline-, glutamic acid- and leucine-rich protein 1	PELP1_MOUSE	Pelp1	-0.0395217	0.252726			yeast mito homolog
	Q11136	Xaa-Pro dipeptidase	PEPD_MOUSE	Pepd	-0.104824	0.104012			targetP signal, Rickettsial homolog, mito protein domain
	Q9EQ61	Pescadillo homolog	PESC_MOUSE	Pes1	-0.131951	0.0762992			mito protein domain
	Q5BL07;Q5BL07-2	Peroxisome biogenesis factor 1;Isoform 2 of Peroxisome biogenesis factor 1	PEX1_MOUSE	Pex1	-0.132682	0.173658			targetP signal, Rickettsial homolog, mito protein domain, coexpression
	Q9Z210	Peroxisomal membrane protein 11B	PX11B_MOUSE	Pex11b	-0.420269	0.0647347		MitoCarta3.0	targetP signal, coexpression, MS/MS	Membrane
	Q9D0K1	Peroxisomal membrane protein PEX13	PEX13_MOUSE	Pex13	-0.135212	0.154392			mito protein domain, coexpression
	Q9R0A0	Peroxisomal membrane protein PEX14	PEX14_MOUSE	Pex14	-0.0220233	0.303369			coexpression
	Q91XC9	Peroxisomal membrane protein PEX16	PEX16_MOUSE	Pex16	-0.295532	0.068554			coexpression, MS/MS
	Q8VCI5	Peroxisomal biogenesis factor 19	PEX19_MOUSE	Pex19	-0.6709	0.0801202			coexpression++
	Q9QXY9	Peroxisomal biogenesis factor 3	PEX3_MOUSE	Pex3	-0.322105	0.0647347			coexpression
	O09012;O09012-2	Peroxisomal targeting signal 1 receptor;Isoform 2 of Peroxisomal targeting signal 1 receptor	PEX5_MOUSE	Pex5	-0.183837	0.223915			mito protein domain, coexpression
	Q99LC9	Peroxisome assembly factor 2	PEX6_MOUSE	Pex6	0.0971041	0.253527			Rickettsial homolog, mito protein domain, coexpression
	P97865	Peroxisomal targeting signal 2 receptor	PEX7_MOUSE	Pex7	-0.946622	0.0951772			targetP signal, mito protein domain, coexpression
	Q5SUR0	Phosphoribosylformylglycinamidine synthase	PUR4_MOUSE	Pfas	-0.0225088	0.268037		mito-interacting	targetP signal, mito protein domain, coexpression
	Q9CWM4	Prefoldin subunit 1	PFD1_MOUSE	Pfdn1	-0.34747	0.0719922
	O70591	Prefoldin subunit 2	PFD2_MOUSE	Pfdn2	-0.163715	0.0688785			mito protein domain
	E9Q6U4;Q3UWL8	Prefoldin subunit 4	E9Q6U4_MOUSE;Q3UWL8_MOUSE	Pfdn4	-0.210398	0.0855062
	Q9WU28	Prefoldin subunit 5	PFD5_MOUSE	Pfdn5	-0.102724	0.230298
	Q03958	Prefoldin subunit 6	PFD6_MOUSE	Pfdn6	-0.197899	0.100659			mito protein domain
	A0A0A6YY64;A2AUP1;A2AUP3;A2AUP4;A2AUP5;A7UAK4;A7UAK5;A7UAK8;Q3U3S6;Q7TS91	6-phosphofructo-2-kinase/fructose-2,6-biphosphatase 3;6-phosphofructo-2-kinase/fructose-2,6-biphosphatase 3;6-phosphofructo-2-kinase/fructose-2,6-biphosphatase 3;6-phosphofructo-2-kinase/fructose-2,6-biphosphatase 3;6-phosphofructo-2-kinase/fructose-2, 6-biphosphatase 3 splice variant 3;6-phosphofructo-2-kinase/fructose-2, 6-biphosphatase 3 splice variant 1;6-phosphofructo-2-kinase/fructose-2, 6-biphosphatase 3 splice variant 2;6-phosphofructo-2-kinase/fructose-2, 6-biphosphatase 3 splice variant 5;6-phosphofructo-2-kinase/fructose-2, 6-biphosphatase 3 splice variant 4;6-phosphofructo-2-kinase/fructose-2,6-biphosphatase 3	A0A0A6YY64_MOUSE;A2AUP1_MOUSE;A2AUP3_MOUSE;A2AUP4_MOUSE;A2AUP5_MOUSE;A7UAK4_MOUSE;A7UAK5_MOUSE;A7UAK8_MOUSE;Q3U3S6_MOUSE;Q7TS91_MOUSE	Pfkfb3	-0.291408	0.0676123
	P12382	ATP-dependent 6-phosphofructokinase, liver type	PFKAL_MOUSE	Pfkl	-0.244588	0.0967209			yeast mito homolog, induction, coexpression
	P47857;P47857-2;P47857-3	ATP-dependent 6-phosphofructokinase, muscle type;Isoform 2 of ATP-dependent 6-phosphofructokinase, muscle type;Isoform 3 of ATP-dependent 6-phosphofructokinase, muscle type	PFKAM_MOUSE	Pfkm	-0.236444	0.0647347			yeast mito homolog, induction
	Q9WUA3	ATP-dependent 6-phosphofructokinase, platelet type	PFKAP_MOUSE	Pfkp	-0.259604	0.0798306			yeast mito homolog, induction
	P62962	Profilin-1	PROF1_MOUSE	Pfn1	-0.136175	0.174721
	Q9DBJ1	Phosphoglycerate mutase 1	PGAM1_MOUSE	Pgam1	-0.198879	0.120486			yeast mito homolog, mito protein domain
	Q8BX10	Serine/threonine-protein phosphatase PGAM5, mitochondrial	PGAM5_MOUSE	Pgam5	-0.0492468	0.231778		MitoCarta3.0	APEX_IMS, mito protein domain, coexpression, MS/MS++	MOM	Mitochondrial dynamics and surveillance > Mitophagy | Mitochondrial dynamics and surveillance > Autophagy
	Q9DCD0	6-phosphogluconate dehydrogenase, decarboxylating	6PGD_MOUSE	Pgd	-0.270951	0.0780606			mito protein domain
	Q8BP56	Protein-glucosylgalactosylhydroxylysine glucosidase	PGGHG_MOUSE	Pgghg	0.0164165	0.29314			coexpression
	Q8BUY9	Geranylgeranyl transferase type-1 subunit beta	PGTB1_MOUSE	Pggt1b	-0.122636	0.151585
	P09411	Phosphoglycerate kinase 1	PGK1_MOUSE	Pgk1	-0.169753	0.179095			yeast mito homolog+
	Q9CQ60	6-phosphogluconolactonase	6PGL_MOUSE	Pgls	0.0120892	0.299958			induction, coexpression
	O88593	Peptidoglycan recognition protein 1	PGRP1_MOUSE	Pglyrp1	-0.136812	0.265153			MS/MS
	Q9D0F9	Phosphoglucomutase-1	PGM1_MOUSE	Pgm1	-0.0587015	0.238342			Rickettsial homolog, induction
	Q7TSV4	Phosphoglucomutase-2	PGM2_MOUSE	Pgm2	-0.227304	0.0736813			Rickettsial homolog
	Q8CAA7	Glucose 1,6-bisphosphate synthase	PGM2L_MOUSE	Pgm2l1	-0.0274605	0.247989			Rickettsial homolog
	Q9CYR6	Phosphoacetylglucosamine mutase	AGM1_MOUSE	Pgm3	-0.143711	0.0898241
	Q8CHP8	Glycerol-3-phosphate phosphatase	PGP_MOUSE	Pgp	-0.221834	0.0691445			mito protein domain
	O55022	Membrane-associated progesterone receptor component 1	PGRC1_MOUSE	Pgrmc1	-0.306691	0.0672671			mito protein domain
	Q80UU9	Membrane-associated progesterone receptor component 2	PGRC2_MOUSE	Pgrmc2	-0.178094	0.069005			mito protein domain
	Q8BHF7	CDP-diacylglycerol--glycerol-3-phosphate 3-phosphatidyltransferase, mitochondrial	PGPS1_MOUSE	Pgs1	-0.342606	0.0661151		MitoCarta3.0	targetP signal, yeast mito homolog++	MIM	Metabolism > Lipid metabolism > Cardiolipin synthesis | Metabolism > Lipid metabolism > Phospholipid metabolism
	Q501J7;Q501J7-2;Q501J7-3	Phosphatase and actin regulator 4;Isoform 2 of Phosphatase and actin regulator 4;Isoform 3 of Phosphatase and actin regulator 4	PHAR4_MOUSE	Phactr4	-0.0625696	0.233221
	Q9JJT9	Phosphorylated adapter RNA export protein	PHAX_MOUSE	Phax	-0.133337	0.178227
	P67778	Prohibitin	PHB_MOUSE	Phb	-0.132612	0.0835781		MitoCarta3.0	literature, yeast mito homolog+, Rickettsial homolog, mito protein domain, induction, coexpression++, MS/MS++	MIM	Protein import, sorting and homeostasis > Protein homeostasis > Chaperones
	O35129	Prohibitin-2	PHB2_MOUSE	Phb2	-0.121767	0.120486		MitoCarta3.0	literature, yeast mito homolog++, Rickettsial homolog, mito protein domain, induction, coexpression, MS/MS++	MIM	Protein import, sorting and homeostasis > Protein homeostasis > Chaperones
	Q9QWH1;Q9QWH1-2	Polyhomeotic-like protein 2;Isoform 2 of Polyhomeotic-like protein 2	PHC2_MOUSE	Phc2	-0.286397	0.0651187			mito protein domain
	Q8CHP6	Polyhomeotic-like protein 3	PHC3_MOUSE	Phc3	-0.119566	0.113874			mito protein domain
	Q9D8M7;Q9D8M7-2	PHD finger protein 10;Isoform 2 of PHD finger protein 10	PHF10_MOUSE	Phf10	0.115152	0.181712			coexpression
	Q9D4H9-2	Isoform 2 of PHD finger protein 14	PHF14_MOUSE	Phf14	-0.1693	0.0776431
	Q9WTU0	Lysine-specific demethylase PHF2	PHF2_MOUSE	Phf2	0.255801	0.0889504
	Q8CCJ9;Q8CCJ9-1;Q8CCJ9-3;Q8CCJ9-4	PHD finger protein 20-like protein 1;Isoform 1 of PHD finger protein 20-like protein 1;Isoform 3 of PHD finger protein 20-like protein 1;Isoform 4 of PHD finger protein 20-like protein 1	P20L1_MOUSE	Phf20l1	0.0665003	0.272249
	Q6ZPK0;Q6ZPK0-2;Q6ZPK0-3;Q6ZPK0-4;Q6ZPK0-5;Q6ZPK0-6;Q6ZPK0-7;Q6ZPK0-8;Q6ZPK0-9	PHD finger protein 21A;Isoform 2 of PHD finger protein 21A;Isoform 3 of PHD finger protein 21A;Isoform 4 of PHD finger protein 21A;Isoform 5 of PHD finger protein 21A;Isoform 6 of PHD finger protein 21A;Isoform 7 of PHD finger protein 21A;Isoform 8 of PHD finger protein 21A;Isoform 9 of PHD finger protein 21A	PF21A_MOUSE	Phf21a	-0.501187	0.114417
	Q8BSN5	PHD finger protein 23	PHF23_MOUSE	Phf23	-0.0935019	0.140659
	B2RQG2	PHD finger protein 3	B2RQG2_MOUSE	Phf3	0.00169324	0.311916
	P83870	PHD finger-like domain-containing protein 5A	PHF5A_MOUSE	Phf5a	-0.18627	0.0676123
	Q9D4J7	PHD finger protein 6	PHF6_MOUSE	Phf6	0.0840476	0.12999
	Q80TJ7	Histone lysine demethylase PHF8	PHF8_MOUSE	Phf8	-0.174872	0.068554
	Q61753	D-3-phosphoglycerate dehydrogenase	SERA_MOUSE	Phgdh	-0.138597	0.0821014			mito protein domain, coexpression
	Q8VDD9	PH-interacting protein	PHIP_MOUSE	Phip	-0.197074	0.069005
	Q8BWJ3	Phosphorylase b kinase regulatory subunit alpha, liver isoform	KPB2_MOUSE	Phka2	-0.291478	0.068958			targetP signal
	Q9DAK9	14 kDa phosphohistidine phosphatase	PHP14_MOUSE	Phpt1	-0.0218424	0.274893			coexpression, MS/MS
	A6H619;A6H619-2	PHD and RING finger domain-containing protein 1;Isoform 2 of PHD and RING finger domain-containing protein 1	PHRF1_MOUSE	Phrf1	1.10761	0.143331			mito protein domain
	Q2TBE6	Phosphatidylinositol 4-kinase type 2-alpha	P4K2A_MOUSE	Pi4k2a	-0.296784	0.113298			mito protein domain
	Q8CBQ5;Q8CBQ5-2	Phosphatidylinositol 4-kinase type 2-beta;Isoform 2 of Phosphatidylinositol 4-kinase type 2-beta	P4K2B_MOUSE	Pi4k2b	-0.844636	0.0869263			mito protein domain, coexpression
	E9Q3L2	Phosphatidylinositol 4-kinase alpha	PI4KA_MOUSE	Pi4ka	-0.16581	0.0867153			yeast mito homolog, mito protein domain, induction
	Q8BKC8;Q8BKC8-2	Phosphatidylinositol 4-kinase beta;Isoform 2 of Phosphatidylinositol 4-kinase beta	PI4KB_MOUSE	Pi4kb	-0.305379	0.156238			mito protein domain
	O88907	E3 SUMO-protein ligase PIAS1	PIAS1_MOUSE	Pias1	-0.167883	0.1178
	Q9JM05	E3 SUMO-protein ligase PIAS4	PIAS4_MOUSE	Pias4	-0.189206	0.134393
	Q7M6Y3;Q7M6Y3-6	Phosphatidylinositol-binding clathrin assembly protein;Isoform 6 of Phosphatidylinositol-binding clathrin assembly protein	PICAL_MOUSE	Picalm	-0.285198	0.0692276			coexpression
	E2JF22	Piezo-type mechanosensitive ion channel component 1	PIEZ1_MOUSE	Piezo1	-0.292858	0.110368
	Q9JJQ0	GPI mannosyltransferase 3	PIGB_MOUSE	Pigb	-0.115571	0.188648
	D3Z3Y1;D3Z4I0	Phosphatidylinositol glycan anchor biosynthesis, class G;Phosphatidylinositol glycan anchor biosynthesis, class G	D3Z3Y1_MOUSE;D3Z4I0_MOUSE	Pigg	-0.0124291	0.308646
	Q9CXY9	GPI-anchor transamidase	GPI8_MOUSE	Pigk	-0.247344	0.077825
	Q9JJI6	GPI ethanolamine phosphate transferase 3	PIGO_MOUSE	Pigo	-0.36569	0.081284
	Q6PD26	GPI transamidase component PIG-S	PIGS_MOUSE	Pigs	-0.205861	0.0651187
	Q8BXQ2	GPI transamidase component PIG-T	PIGT_MOUSE	Pigt	-0.315026	0.0647347
	Q8K358	Phosphatidylinositol glycan anchor biosynthesis class U protein	PIGU_MOUSE	Pigu	-0.264178	0.0676287
	Q99LV7	Phosphatidylinositol-glycan biosynthesis class X protein	PIGX_MOUSE	Pigx	-0.375642	0.069005
	Q9CQJ2	PIH1 domain-containing protein 1	PIHD1_MOUSE	Pih1d1	0.0219081	0.2785
	Q9EQ32;Q9EQ32-2	Phosphoinositide 3-kinase adapter protein 1;Isoform 2 of Phosphoinositide 3-kinase adapter protein 1	BCAP_MOUSE	Pik3ap1	-0.771299	0.0924384
	Q61194;Q61194-2	Phosphatidylinositol 4-phosphate 3-kinase C2 domain-containing subunit alpha;Isoform 2 of Phosphatidylinositol 4-phosphate 3-kinase C2 domain-containing subunit alpha	P3C2A_MOUSE	Pik3c2a	-0.21498	0.170362			mito protein domain
	Q6PF93;Q6PF93-2	Phosphatidylinositol 3-kinase catalytic subunit type 3;Isoform 2 of Phosphatidylinositol 3-kinase catalytic subunit type 3	PK3C3_MOUSE	Pik3c3	0.0930298	0.280541			mito protein domain
	O35904	Phosphatidylinositol 4,5-bisphosphate 3-kinase catalytic subunit delta isoform	PK3CD_MOUSE	Pik3cd	0.63531	0.156622			mito protein domain
	Q9JHG7	Phosphatidylinositol 4,5-bisphosphate 3-kinase catalytic subunit gamma isoform	PK3CG_MOUSE	Pik3cg	-0.206867	0.167858			mito protein domain
	P26450	Phosphatidylinositol 3-kinase regulatory subunit alpha	P85A_MOUSE	Pik3r1	-0.170764	0.0796671			yeast mito homolog, mito protein domain
	Q8VD65	Phosphoinositide 3-kinase regulatory subunit 4	PI3R4_MOUSE	Pik3r4	-0.155812	0.120113			yeast mito homolog, mito protein domain
	Q5SW28	Phosphoinositide 3-kinase regulatory subunit 5	PI3R5_MOUSE	Pik3r5	-0.322669	0.137151
	Q9Z1T6;Q9Z1T6-1;Q9Z1T6-3	1-phosphatidylinositol 3-phosphate 5-kinase;Isoform 2 of 1-phosphatidylinositol 3-phosphate 5-kinase;Isoform 3 of 1-phosphatidylinositol 3-phosphate 5-kinase	FYV1_MOUSE	Pikfyve	-0.487982	0.0647347			yeast mito homolog, mito protein domain
*note: due to the design of the Pim1 KO mouse peptides from PIM1 protein are detected. Most of these peptides are from prior to the point of deletion. Peptides unique to PIM1 after the deletion point are either not detected or have substantially lower readings in the Pim dKO samples. Deletion of the PIM1 protein in these mice has been verified.	P06803;P06803-2	Serine/threonine-protein kinase pim-1;Isoform 2 of Serine/threonine-protein kinase pim-1	PIM1_MOUSE	Pim1	-0.00904497	0.296955
	Q8BFY7	Protein PIMREG	PIMRE_MOUSE	Pimreg	-0.478688	0.0821014
	Q9QUR7	Peptidyl-prolyl cis-trans isomerase NIMA-interacting 1	PIN1_MOUSE	Pin1	-0.262776	0.0732796			Rickettsial homolog, mito protein domain, MS/MS
	Q9CWW6	Peptidyl-prolyl cis-trans isomerase NIMA-interacting 4	PIN4_MOUSE	Pin4	-0.377493	0.120486			Rickettsial homolog
	Q9CZX5	PIN2/TERF1-interacting telomerase inhibitor 1	PINX1_MOUSE	Pinx1	-0.0449563	0.263508
	O70172	Phosphatidylinositol 5-phosphate 4-kinase type-2 alpha	PI42A_MOUSE	Pip4k2a	-0.249138	0.0647347
	Q80XI4	Phosphatidylinositol 5-phosphate 4-kinase type-2 beta	PI42B_MOUSE	Pip4k2b	-0.291529	0.0647347
	Q91XU3	Phosphatidylinositol 5-phosphate 4-kinase type-2 gamma	PI42C_MOUSE	Pip4k2c	-0.332938	0.0647347
	Q3TWL2	Type 1 phosphatidylinositol 4,5-bisphosphate 4-phosphatase	PP4P1_MOUSE	Pip4p1	-0.626575	0.0647347
	P70182;P70182-3	Phosphatidylinositol 4-phosphate 5-kinase type-1 alpha;Isoform 3 of Phosphatidylinositol 4-phosphate 5-kinase type-1 alpha	PI51A_MOUSE	Pip5k1a	-0.225234	0.0766439
	O70161;O70161-2;O70161-3	Phosphatidylinositol 4-phosphate 5-kinase type-1 gamma;Isoform 2 of Phosphatidylinositol 4-phosphate 5-kinase type-1 gamma;Isoform 3 of Phosphatidylinositol 4-phosphate 5-kinase type-1 gamma	PI51C_MOUSE	Pip5k1c	-1.55907	0.106807
	Q8BSF4	Phosphatidylserine decarboxylase proenzyme, mitochondrial	PISD_MOUSE	Pisd	-0.282429	0.0647817		MitoCarta3.0	targetP signal, yeast mito homolog++, mito protein domain, MS/MS	MIM	Metabolism > Lipid metabolism > Phospholipid metabolism
	Q8BWR2;Q8BWR2-2	PITH domain-containing protein 1;Isoform 2 of PITH domain-containing protein 1	PITH1_MOUSE	Pithd1	-0.065767	0.175788
	P53810	Phosphatidylinositol transfer protein alpha isoform	PIPNA_MOUSE	Pitpna	-0.231388	0.075884			MS/MS
	P53811	Phosphatidylinositol transfer protein beta isoform	PIPNB_MOUSE	Pitpnb	-0.26271	0.0694729
	Q8K4R4	Cytoplasmic phosphatidylinositol transfer protein 1	PITC1_MOUSE	Pitpnc1	-0.270234	0.0707844
	Q8K4R4-2	Isoform 2 of Cytoplasmic phosphatidylinositol transfer protein 1	PITC1_MOUSE	Pitpnc1	-0.172868	0.111896
	O35954	Membrane-associated phosphatidylinositol transfer protein 1	PITM1_MOUSE	Pitpnm1	0.0340366	0.290314			yeast mito homolog, mito protein domain
	Q8K411;Q8K411-2	Presequence protease, mitochondrial;Isoform 2 of Presequence protease, mitochondrial	PREP_MOUSE	Pitrm1	-0.131579	0.0815162		MitoCarta3.0	literature, APEX_matrix, targetP signal+, yeast mito homolog++, mito protein domain+, coexpression, MS/MS++	Matrix	Protein import, sorting and homeostasis > Protein homeostasis > Proteases
	P52480	Pyruvate kinase PKM	KPYM_MOUSE	Pkm	-0.235377	0.119186			mito protein domain, coexpression
	P52480-2	Isoform M1 of Pyruvate kinase PKM	KPYM_MOUSE	Pkm	-0.38234	0.0647347			mito protein domain, coexpression
	P70268	Serine/threonine-protein kinase N1	PKN1_MOUSE	Pkn1	-0.287612	0.0647347			mito protein domain, induction
	Q8BWW9;Q8BWW9-2	Serine/threonine-protein kinase N2;Isoform 2 of Serine/threonine-protein kinase N2	PKN2_MOUSE	Pkn2	-0.15691	0.160915			mito protein domain
	P97350	Plakophilin-1	PKP1_MOUSE	Pkp1	0.481322	0.260227
	Q8VEB4	Phospholipase A2 group XV	PAG15_MOUSE	Pla2g15	-0.305208	0.0647347			mito protein domain
	P27612	Phospholipase A-2-activating protein	PLAP_MOUSE	Plaa	-0.172291	0.099124			mito protein domain
	Q8R3U1	Phospholipase A and acyltransferase 3	PLAT3_MOUSE	Plaat3	-0.46672	0.0647347
	Q3TCN2	Putative phospholipase B-like 2	PLBL2_MOUSE	Plbd2	-0.264645	0.0647347			MS/MS+
	A3KGF7	1-phosphatidylinositol 4,5-bisphosphate phosphodiesterase beta-2	PLCB2_MOUSE	Plcb2	-0.187107	0.181712
	P51432	1-phosphatidylinositol 4,5-bisphosphate phosphodiesterase beta-3	PLCB3_MOUSE	Plcb3	-0.346184	0.196944
	Q62077	1-phosphatidylinositol 4,5-bisphosphate phosphodiesterase gamma-1	PLCG1_MOUSE	Plcg1	-0.283913	0.068554			mito protein domain
	Q8CIH5	1-phosphatidylinositol 4,5-bisphosphate phosphodiesterase gamma-2	PLCG2_MOUSE	Plcg2	-0.592694	0.0647347			mito protein domain
	Q8K394	Inactive phospholipase C-like protein 2	PLCL2_MOUSE	Plcl2	-0.101638	0.151585
	O35405	5'-3' exonuclease PLD3	PLD3_MOUSE	Pld3	-0.457903	0.0647347			mito protein domain, MS/MS
	Q9QXS1-3	Isoform PLEC-1A of Plectin	PLEC_MOUSE	Plec	-0.216449	0.125875			mito protein domain
	Q9QXS1;Q9QXS1-2	Plectin;Isoform PLEC-1 of Plectin	PLEC_MOUSE	Plec	-0.203487	0.10502			mito protein domain
	Q9JHK5	Pleckstrin	PLEK_MOUSE	Plek	-0.436287	0.0647347			mito protein domain
	Q9ERS5	Pleckstrin homology domain-containing family A member 2	PKHA2_MOUSE	Plekha2	-0.380758	0.065731			mito protein domain
	A0A0N4SWD7;E9Q6H8	Pleckstrin homology domain-containing, family A member 5 (Fragment);Pleckstrin homology domain-containing, family A member 5	A0A0N4SWD7_MOUSE;E9Q6H8_MOUSE	Plekha5	-0.0316522	0.299141
	Q91WB4	Pleckstrin homology domain-containing family F member 2	PKHF2_MOUSE	Plekhf2	-0.178592	0.148504			mito protein domain
	Q8K124	Pleckstrin homology domain-containing family O member 2	PKHO2_MOUSE	Plekho2	-0.370726	0.0671172			mito protein domain
	Q9D3P8	Plasminogen receptor (KT)	PLRKT_MOUSE	Plgrkt	-0.307516	0.0647347		MitoCarta3.0	GFP	Membrane
	Q9DBG5	Perilipin-3	PLIN3_MOUSE	Plin3	-0.591769	0.0651187			mito protein domain
	Q07832	Serine/threonine-protein kinase PLK1	PLK1_MOUSE	Plk1	-0.198926	0.0924455			mito protein domain
	Q9R0B9	Procollagen-lysine,2-oxoglutarate 5-dioxygenase 2	PLOD2_MOUSE	Plod2	-0.0272055	0.311067
	Q9R1Q7	Proteolipid protein 2	PLP2_MOUSE	Plp2	-0.0646112	0.226498
	Q9Z2Y8	Pyridoxal phosphate homeostasis protein	PLPHP_MOUSE	Plpbp	-0.196551	0.0651187		MitoCarta3.0	APEX_matrix, targetP signal, coexpression, MS/MS++	Matrix	Metabolism > Vitamin metabolism > Vitamin B6 metabolism
	Q922V4	Pleiotropic regulator 1	PLRG1_MOUSE	Plrg1	-0.0145845	0.289403			mito protein domain
	Q99K51	Plastin-3	PLST_MOUSE	Pls3	-0.437707	0.0649457			mito protein domain
	Q9JJ00	Phospholipid scramblase 1	PLS1_MOUSE	Plscr1	-0.199774	0.232322			yeast mito homolog, mito protein domain
	Q9DC11	Plexin domain-containing protein 2	PXDC2_MOUSE	Plxdc2	-0.660502	0.11792
	Q9CPV5	Polyamine-modulated factor 1	PMF1_MOUSE	Pmf1	-0.246818	0.0677057
	Q60953	Protein PML	PML_MOUSE	Pml	-0.12807	0.0875305			mito protein domain
	O35621	Phosphomannomutase 1	PMM1_MOUSE	Pmm1	-0.124112	0.272919			targetP signal, induction
	Q9Z2M7	Phosphomannomutase 2	PMM2_MOUSE	Pmm2	-0.120727	0.130806
	Q9DC61	Mitochondrial-processing peptidase subunit alpha	MPPA_MOUSE	Pmpca	-0.170626	0.0796856		MitoCarta3.0	literature, APEX_matrix, targetP signal+, yeast mito homolog++, Rickettsial homolog, mito protein domain+, coexpression, MS/MS++	Matrix	Protein import, sorting and homeostasis > Protein import and sorting > Preprotein cleavage | Protein import, sorting and homeostasis > Protein homeostasis > Proteases
	Q9CXT8	Mitochondrial-processing peptidase subunit beta	MPPB_MOUSE	Pmpcb	-0.0941713	0.143188		MitoCarta3.0	literature, APEX_matrix, targetP signal+, yeast mito homolog+, Rickettsial homolog, mito protein domain+, induction, coexpression++, MS/MS++	Matrix	Protein import, sorting and homeostasis > Protein import and sorting > Preprotein cleavage | Protein import, sorting and homeostasis > Protein homeostasis > Proteases
	Q8K119	PMS1 homolog 1, mismatch repair system component	Q8K119_MOUSE	Pms1	-0.243062	0.0671172			Rickettsial homolog, mito protein domain
	P54279	Mismatch repair endonuclease PMS2	PMS2_MOUSE	Pms2	-0.0517893	0.238342
	Q9D1G2	Phosphomevalonate kinase	PMVK_MOUSE	Pmvk	-0.46333	0.0732512			targetP signal
	A2AJT4	Arginine/serine-rich protein PNISR	PNISR_MOUSE	Pnisr	-0.746117	0.145972
	Q9JLV6	Bifunctional polynucleotide phosphatase/kinase	PNKP_MOUSE	Pnkp	-0.152358	0.0801202
	O35691	Pinin	PININ_MOUSE	Pnn	-0.270748	0.0676123
	Q9CPS7	RNA-binding protein PNO1	PNO1_MOUSE	Pno1	-0.13859	0.143537			mito protein domain, coexpression
	P23492	Purine nucleoside phosphorylase	PNPH_MOUSE	Pnp	-0.261557	0.0647347			MS/MS
	Q8BJ56;Q8BJ56-2;Q8BJ56-3	Patatin-like phospholipase domain-containing protein 2;Isoform 2 of Patatin-like phospholipase domain-containing protein 2;Isoform 3 of Patatin-like phospholipase domain-containing protein 2	PLPL2_MOUSE	Pnpla2	-0.371986	0.0647347			induction, coexpression
	Q91XF0	Pyridoxine-5'-phosphate oxidase	PNPO_MOUSE	Pnpo	-0.305042	0.0671172		MitoCarta3.0	APEX_matrix, targetP signal, yeast mito homolog++, coexpression, MS/MS	Matrix	Metabolism > Vitamin metabolism > Vitamin B6 metabolism
	Q8K1R3	Polyribonucleotide nucleotidyltransferase 1, mitochondrial	PNPT1_MOUSE	Pnpt1	-0.197067	0.0779		MitoCarta3.0	literature, APEX_matrix, targetP signal, Rickettsial homolog, mito protein domain	Matrix|IMS	Mitochondrial central dogma > mtRNA metabolism > mtRNA stability and decay
	Q8JZX3;Q8JZX3-2;Q8JZX3-3	POC1 centriolar protein homolog A;Isoform 2 of POC1 centriolar protein homolog A;Isoform 3 of POC1 centriolar protein homolog A	POC1A_MOUSE	Poc1a	-0.281194	0.0692276			mito protein domain
	Q91ZW2	GDP-fucose protein O-fucosyltransferase 1	OFUT1_MOUSE	Pofut1	-0.0166641	0.272249
	Q8VHI3	GDP-fucose protein O-fucosyltransferase 2	OFUT2_MOUSE	Pofut2	-0.438414	0.0647347
	Q8BYB9	Protein O-glucosyltransferase 1	PGLT1_MOUSE	Poglut1	-0.110664	0.12999
	Q9JHP7	Protein O-glucosyltransferase 2	PLGT2_MOUSE	Poglut2	-0.0203061	0.312748
	G5E897	Protein O-glucosyltransferase 3	PLGT3_MOUSE	Poglut3	-0.47379	0.0647347
	Q8BZH4	Pogo transposable element with ZNF domain	POGZ_MOUSE	Pogz	-0.0142816	0.281046
	P33609	DNA polymerase alpha catalytic subunit	DPOLA_MOUSE	Pola1	-0.124782	0.117024			yeast mito homolog, mito protein domain
	P33611	DNA polymerase alpha subunit B	DPOA2_MOUSE	Pola2	-0.0514832	0.224499
	Q8K409	DNA polymerase beta	DPOLB_MOUSE	Polb	-0.292238	0.0721979		MitoCarta3.0	literature	Matrix	Mitochondrial central dogma > mtDNA maintenance > mtDNA repair
	P52431	DNA polymerase delta catalytic subunit	DPOD1_MOUSE	Pold1	-0.177099	0.0696854			mito protein domain
	O35654	DNA polymerase delta subunit 2	DPOD2_MOUSE	Pold2	-0.0822411	0.150107			coexpression
	Q9EQ28	DNA polymerase delta subunit 3	DPOD3_MOUSE	Pold3	-0.0999861	0.137304
	Q91VA6	Polymerase delta-interacting protein 2	PDIP2_MOUSE	Poldip2	-0.230523	0.0672699		MitoCarta3.0	literature, APEX_matrix, targetP signal+, induction, coexpression++, MS/MS++	Matrix	Mitochondrial central dogma > mtDNA maintenance > mtDNA nucleoid
	Q8BG81	Polymerase delta-interacting protein 3	PDIP3_MOUSE	Poldip3	-0.0613449	0.160285			mito protein domain
	Q9WVF7	DNA polymerase epsilon catalytic subunit A	DPOE1_MOUSE	Pole	-0.203805	0.0787264			mito protein domain
	O54956	DNA polymerase epsilon subunit 2	DPOE2_MOUSE	Pole2	-0.189733	0.114242			targetP signal
	Q9JKP7	DNA polymerase epsilon subunit 3	DPOE3_MOUSE	Pole3	-0.0734015	0.170423
	Q9CQ36	DNA polymerase epsilon subunit 4	DPOE4_MOUSE	Pole4	-0.108318	0.228468			coexpression
	Q9QUG2	DNA polymerase kappa	POLK_MOUSE	Polk	-0.383108	0.0778163			mito protein domain
	Q9JIW4	DNA-directed DNA/RNA polymerase mu	DPOLM_MOUSE	Polm	-0.114829	0.193964			targetP signal+
	O35134	DNA-directed RNA polymerase I subunit RPA1	RPA1_MOUSE	Polr1a	-0.117362	0.150722			targetP signal, Rickettsial homolog
	P70700	DNA-directed RNA polymerase I subunit RPA2	RPA2_MOUSE	Polr1b	-0.118652	0.220988			Rickettsial homolog
	P52432	DNA-directed RNA polymerases I and III subunit RPAC1	RPAC1_MOUSE	Polr1c	-0.120951	0.0847118
	P97304	DNA-directed RNA polymerases I and III subunit RPAC2	RPAC2_MOUSE	Polr1d	-0.136244	0.138368			coexpression
	Q8K202;Q8K202-2;Q8K202-3	DNA-directed RNA polymerase I subunit RPA49;Isoform 2 of DNA-directed RNA polymerase I subunit RPA49;Isoform 3 of DNA-directed RNA polymerase I subunit RPA49	RPA49_MOUSE	Polr1e	-0.0564385	0.257049
	Q78WZ7	DNA-directed RNA polymerase I subunit RPA43	RPA43_MOUSE	Polr1f	-0.0335872	0.226498
	Q76KJ5	DNA-directed RNA polymerase I subunit RPA34	RPA34_MOUSE	Polr1g	0.0424983	0.277028			coexpression
	Q791N7	DNA-directed RNA polymerase I subunit RPA12	RPA12_MOUSE	Polr1h	-0.255235	0.124952
	P08775	DNA-directed RNA polymerase II subunit RPB1	RPB1_MOUSE	Polr2a	-0.134512	0.085372			yeast mito homolog, Rickettsial homolog
	Q8CFI7	DNA-directed RNA polymerase II subunit RPB2	RPB2_MOUSE	Polr2b	-0.131499	0.0961095			yeast mito homolog, Rickettsial homolog
	P97760	DNA-directed RNA polymerase II subunit RPB3	RPB3_MOUSE	Polr2c	-0.0788763	0.160556
	Q9D7M8	DNA-directed RNA polymerase II subunit RPB4	RPB4_MOUSE	Polr2d	-0.219034	0.0982851
	Q80UW8	DNA-directed RNA polymerases I, II, and III subunit RPABC1	RPAB1_MOUSE	Polr2e	-0.0934924	0.171207			induction
	P61219	DNA-directed RNA polymerases I, II, and III subunit RPABC2	RPAB2_MOUSE	Polr2f	0.0103292	0.295932			induction, coexpression
	P62488	DNA-directed RNA polymerase II subunit RPB7	RPB7_MOUSE	Polr2g	-0.111484	0.1201			mito protein domain
	Q923G2	DNA-directed RNA polymerases I, II, and III subunit RPABC3	RPAB3_MOUSE	Polr2h	0.201107	0.0995127
	P60898	DNA-directed RNA polymerase II subunit RPB9	RPB9_MOUSE	Polr2i	-0.0737782	0.238193			coexpression+
	O08740	DNA-directed RNA polymerase II subunit RPB11	RPB11_MOUSE	Polr2j	0.307749	0.150967
	Q63871	DNA-directed RNA polymerases I, II, and III subunit RPABC4	RPAB4_MOUSE	Polr2k	-0.313979	0.0677057
	P62876	DNA-directed RNA polymerases I, II, and III subunit RPABC5	RPAB5_MOUSE	Polr2l	-0.190517	0.0647347
	Q6P6I6;Q6P6I6-2	DNA-directed RNA polymerase II subunit GRINL1A;Isoform 2 of DNA-directed RNA polymerase II subunit GRINL1A	GRL1A_MOUSE	Polr2m	-0.203789	0.0802842			coexpression
	B2RXC6	DNA-directed RNA polymerase subunit	B2RXC6_MOUSE	Polr3a	-0.127011	0.190012			Rickettsial homolog
	P59470	DNA-directed RNA polymerase III subunit RPC2	RPC2_MOUSE	Polr3b	-1.93993	0.0370513			Rickettsial homolog
	Q9D483	DNA-directed RNA polymerase III subunit RPC3	RPC3_MOUSE	Polr3c	-0.123824	0.202251			coexpression
	Q91WD1	DNA-directed RNA polymerase III subunit RPC4	RPC4_MOUSE	Polr3d	-0.119638	0.126367
	Q9CZT4;Q9CZT4-2	DNA-directed RNA polymerase III subunit RPC5;Isoform 2 of DNA-directed RNA polymerase III subunit RPC5	RPC5_MOUSE	Polr3e	0.146487	0.138098
	Q921X6	DNA-directed RNA polymerase III subunit RPC6	RPC6_MOUSE	Polr3f	-0.0638102	0.187495			yeast mito homolog
	Q9D2C6	DNA-directed RNA polymerase III subunit RPC8	RPC8_MOUSE	Polr3h	0.152636	0.188065			coexpression
	Q9CQZ7	DNA-directed RNA polymerase III subunit RPC10	RPC10_MOUSE	Polr3k	0.200196	0.138985
	Q8BKF1	DNA-directed RNA polymerase, mitochondrial	RPOM_MOUSE	Polrmt	-0.389241	0.0954571		MitoCarta3.0	literature, APEX_matrix, targetP signal, yeast mito homolog++, mito protein domain+, coexpression++, MS/MS	Matrix	Mitochondrial central dogma > mtDNA maintenance > mtDNA replication | Mitochondrial central dogma > mtDNA maintenance > mtDNA nucleoid | Mitochondrial central dogma > mtRNA metabolism > Transcription
	Q8K3Z9	Nuclear envelope pore membrane protein POM 121	PO121_MOUSE	Pom121	-0.0661911	0.182131
	Q9CQT5	Proteasome maturation protein	POMP_MOUSE	Pomp	-0.402068	0.0676123			coexpression
	Q62086	Serum paraoxonase/arylesterase 2	PON2_MOUSE	Pon2	-0.374972	0.0671172
	Q8K205;Q9D4G5	Processing of 1, ribonuclease P/MRP family, (S. cerevisiae);Processing of precursor 1, ribonuclease P/MRP family, (S. cerevisiae)	Q8K205_MOUSE;Q9D4G5_MOUSE	Pop1	-0.521031	0.115727
	Q9CR08	Ribonuclease P protein subunit p29	RPP29_MOUSE	Pop4	-0.241481	0.0813271			coexpression
	Q9DB28	Ribonuclease P/MRP protein subunit POP5	POP5_MOUSE	Pop5	-0.147204	0.0967209			coexpression
	Q9DCH2	Ribonuclease P protein subunit p20	POP7_MOUSE	Pop7	-0.073175	0.247965
	P37040	NADPH--cytochrome P450 reductase	NCPR_MOUSE	Por	-0.326626	0.0647347			yeast mito homolog, mito protein domain
	Q62009;Q62009-2;Q62009-3;Q62009-4;Q62009-5	Periostin;Isoform 2 of Periostin;Isoform 3 of Periostin;Isoform 4 of Periostin;Isoform 5 of Periostin	POSTN_MOUSE	Postn	-0.0661144	0.2219			yeast mito homolog
	Q91WC1	Protection of telomeres protein 1	POTE1_MOUSE	Pot1	-0.138646	0.0860222
	P25425;P25425-10;P25425-11;P25425-12;P25425-2;P25425-3;P25425-4;P25425-5;P25425-6;P25425-7;P25425-8;P25425-9	POU domain, class 2, transcription factor 1;Isoform 10 of POU domain, class 2, transcription factor 1;Isoform 11 of POU domain, class 2, transcription factor 1;Isoform 12 of POU domain, class 2, transcription factor 1;Isoform 2 of POU domain, class 2, transcription factor 1;Isoform 3 of POU domain, class 2, transcription factor 1;Isoform 4 of POU domain, class 2, transcription factor 1;Isoform 5 of POU domain, class 2, transcription factor 1;Isoform 6 of POU domain, class 2, transcription factor 1;Isoform 7 of POU domain, class 2, transcription factor 1;Isoform 8 of POU domain, class 2, transcription factor 1;Isoform 9 of POU domain, class 2, transcription factor 1	PO2F1_MOUSE	Pou2f1	-0.070453	0.177484
	Q9D819	Inorganic pyrophosphatase	IPYR_MOUSE	Ppa1	-0.210018	0.0925847			Rickettsial homolog, mito protein domain, coexpression
	Q91VM9	Inorganic pyrophosphatase 2, mitochondrial	IPYR2_MOUSE	Ppa2	-0.0417598	0.233162		MitoCarta3.0	literature, APEX_matrix, targetP signal, Rickettsial homolog, mito protein domain, coexpression, MS/MS++	Matrix	Mitochondrial central dogma > mtDNA maintenance | Mitochondrial central dogma > mtRNA metabolism | Mitochondrial central dogma > Translation | Metabolism > Nucleotide metabolism
	Q91YU8	Suppressor of SWI4 1 homolog	SSF1_MOUSE	Ppan	-0.0231237	0.248444			targetP signal
	Q8CIH9	Amidophosphoribosyltransferase	Q8CIH9_MOUSE	Ppat	-0.10569	0.195974
	Q8VDG5	Phosphopantothenate--cysteine ligase	PPCS_MOUSE	Ppcs	-0.216068	0.0732512			coexpression
	B2RXQ2;B2RXW8	Ppfia1 protein	B2RXQ2_MOUSE;B2RXW8_MOUSE	Ppfia1	-0.264253	0.103106			mito protein domain
	P17742	Peptidyl-prolyl cis-trans isomerase A	PPIA_MOUSE	Ppia	-0.246915	0.0647347			yeast mito homolog, mito protein domain
	P24369	Peptidyl-prolyl cis-trans isomerase B	PPIB_MOUSE	Ppib	-0.266814	0.0863119			mito protein domain
	P30412	Peptidyl-prolyl cis-trans isomerase C	PPIC_MOUSE	Ppic	-0.21331	0.106397			mito protein domain
	Q9CR16	Peptidyl-prolyl cis-trans isomerase D	PPID_MOUSE	Ppid	-0.163204	0.0842908			mito protein domain
	Q9QZH3	Peptidyl-prolyl cis-trans isomerase E	PPIE_MOUSE	Ppie	-0.0918952	0.188201			yeast mito homolog, mito protein domain
	Q99KR7	Peptidyl-prolyl cis-trans isomerase F, mitochondrial	PPIF_MOUSE	Ppif	-0.237724	0.0820149		MitoCarta3.0	literature, APEX_matrix, targetP signal+, yeast mito homolog, mito protein domain, induction, coexpression, MS/MS++	Matrix	Signaling > Calcium homeostasis > Mitochondrial permeability transition pore
	A2AR02	Peptidyl-prolyl cis-trans isomerase G	PPIG_MOUSE	Ppig	-0.218646	0.0647347			mito protein domain
	Q9D868-2	Isoform 2 of Peptidyl-prolyl cis-trans isomerase H	PPIH_MOUSE	Ppih	-0.102027	0.135578			yeast mito homolog, mito protein domain, MS/MS
	Q9D0W5	Peptidyl-prolyl cis-trans isomerase-like 1	PPIL1_MOUSE	Ppil1	-0.391649	0.0647347			mito protein domain
	Q9D787	RING-type E3 ubiquitin-protein ligase PPIL2	PPIL2_MOUSE	Ppil2	-0.135232	0.0849534			mito protein domain
	Q9D6L8	Peptidyl-prolyl cis-trans isomerase-like 3	PPIL3_MOUSE	Ppil3	-0.0806306	0.18611			mito protein domain
	Q9CXG3	Peptidyl-prolyl cis-trans isomerase-like 4	PPIL4_MOUSE	Ppil4	-0.079619	0.14027			mito protein domain
	Q6ZQB6;Q6ZQB6-3	Inositol hexakisphosphate and diphosphoinositol-pentakisphosphate kinase 2;Isoform 3 of Inositol hexakisphosphate and diphosphoinositol-pentakisphosphate kinase 2	VIP2_MOUSE	Ppip5k2	0.0044891	0.308044			mito protein domain, induction, coexpression
	P49443	Protein phosphatase 1A	PPM1A_MOUSE	Ppm1a	-0.243394	0.115554			mito protein domain, coexpression
	P36993	Protein phosphatase 1B	PPM1B_MOUSE	Ppm1b	-0.201578	0.0732512			mito protein domain, induction
	Q9QZ67	Protein phosphatase 1D	PPM1D_MOUSE	Ppm1d	0.268399	0.082746			mito protein domain
	Q8CGA0	Protein phosphatase 1F	PPM1F_MOUSE	Ppm1f	-0.175948	0.0793684			mito protein domain
	Q61074	Protein phosphatase 1G	PPM1G_MOUSE	Ppm1g	-0.16749	0.0719922			mito protein domain
	Q3UYC0	Protein phosphatase 1H	PPM1H_MOUSE	Ppm1h	-0.315664	0.108217			mito protein domain
	Q8BVQ5	Protein phosphatase methylesterase 1	PPME1_MOUSE	Ppme1	-0.170407	0.101258			yeast mito homolog++, mito protein domain
	P51175	Protoporphyrinogen oxidase	PPOX_MOUSE	Ppox	-0.339365	0.122068		MitoCarta3.0	literature, APEX_matrix, yeast mito homolog++, mito protein domain, coexpression, MS/MS	MIM	Metabolism > Metals and cofactors > Heme synthesis and processing
	P62137	Serine/threonine-protein phosphatase PP1-alpha catalytic subunit	PP1A_MOUSE	Ppp1ca	-0.188996	0.0722799			MS/MS
	P62141	Serine/threonine-protein phosphatase PP1-beta catalytic subunit	PP1B_MOUSE	Ppp1cb	-0.0977444	0.112423			coexpression, MS/MS
	P63087-2	Isoform 2 of Serine/threonine-protein phosphatase PP1-gamma catalytic subunit	PP1G_MOUSE	Ppp1cc	-0.328998	0.0670697		mito-interacting
	Q80W00	Serine/threonine-protein phosphatase 1 regulatory subunit 10	PP1RA_MOUSE	Ppp1r10	-0.161722	0.0732796
	Q8K1L5	E3 ubiquitin-protein ligase PPP1R11	PP1RB_MOUSE	Ppp1r11	0.0380848	0.297054
	Q9DBR7	Protein phosphatase 1 regulatory subunit 12A	MYPT1_MOUSE	Ppp1r12a	-0.229328	0.0878371			Rickettsial homolog, mito protein domain
	Q3UMT1	Protein phosphatase 1 regulatory subunit 12C	PP12C_MOUSE	Ppp1r12c	-0.247973	0.108618			Rickettsial homolog, mito protein domain
	Q62084	Protein phosphatase 1 regulatory subunit 14B	PP14B_MOUSE	Ppp1r14b	-0.158506	0.127799
	Q8BQ30	Phostensin	PPR18_MOUSE	Ppp1r18	-0.137054	0.138019
	Q9DCL8	Protein phosphatase inhibitor 2	IPP2_MOUSE	Ppp1r2	0.285852	0.152352
	Q3TDD9	Protein phosphatase 1 regulatory subunit 21	PPR21_MOUSE	Ppp1r21	-0.177752	0.0916442
	Q3UM45	Protein phosphatase 1 regulatory subunit 7	PP1R7_MOUSE	Ppp1r7	0.119081	0.212462			mito protein domain
	Q8R3G1	Nuclear inhibitor of protein phosphatase 1	PP1R8_MOUSE	Ppp1r8	-0.0329353	0.253527			mito protein domain, induction
	Q6R891	Neurabin-2	NEB2_MOUSE	Ppp1r9b	-0.178815	0.124378			mito protein domain, MS/MS
	P62715	Serine/threonine-protein phosphatase 2A catalytic subunit beta isoform	PP2AB_MOUSE	Ppp2cb	-0.199983	0.0692276
	Q76MZ3	Serine/threonine-protein phosphatase 2A 65 kDa regulatory subunit A alpha isoform	2AAA_MOUSE	Ppp2r1a	-0.128141	0.0920337
	Q7TNP2	Serine/threonine-protein phosphatase 2A 65 kDa regulatory subunit A beta isoform	2AAB_MOUSE	Ppp2r1b	-0.286042	0.0712278
	Q6P1F6	Serine/threonine-protein phosphatase 2A 55 kDa regulatory subunit B alpha isoform	2ABA_MOUSE	Ppp2r2a	-0.139526	0.118789
	Q925E7	Serine/threonine-protein phosphatase 2A 55 kDa regulatory subunit B delta isoform	2ABD_MOUSE	Ppp2r2d	-0.169752	0.0964772
	Q6PD03	Serine/threonine-protein phosphatase 2A 56 kDa regulatory subunit alpha isoform	2A5A_MOUSE	Ppp2r5a	-0.233693	0.0676123
	Q60996;Q60996-3	Serine/threonine-protein phosphatase 2A 56 kDa regulatory subunit gamma isoform;Isoform 3 of Serine/threonine-protein phosphatase 2A 56 kDa regulatory subunit gamma isoform	2A5G_MOUSE	Ppp2r5c	-0.331139	0.0647347
	Q7TNL5;Q91V89	Serine/threonine-protein phosphatase 2A 56 kDa regulatory subunit	Q7TNL5_MOUSE;Q91V89_MOUSE	Ppp2r5d	-0.26568	0.0671172
	Q61151	Serine/threonine-protein phosphatase 2A 56 kDa regulatory subunit epsilon isoform	2A5E_MOUSE	Ppp2r5e	-0.273897	0.0647347
	P63328;P63328-2	Serine/threonine-protein phosphatase 2B catalytic subunit alpha isoform;Isoform 2 of Serine/threonine-protein phosphatase 2B catalytic subunit alpha isoform	PP2BA_MOUSE	Ppp3ca	-0.319274	0.0732512
	P48453;P48453-2	Serine/threonine-protein phosphatase 2B catalytic subunit beta isoform;Isoform 1 of Serine/threonine-protein phosphatase 2B catalytic subunit beta isoform	PP2BB_MOUSE	Ppp3cb	-0.172302	0.0688329
	P48455	Serine/threonine-protein phosphatase 2B catalytic subunit gamma isoform	PP2BC_MOUSE	Ppp3cc	-0.0670704	0.223331			induction
	Q63810;Q63810-2	Calcineurin subunit B type 1;Isoform 2 of Calcineurin subunit B type 1	CANB1_MOUSE	Ppp3r1	-0.335207	0.127986			mito protein domain
	P97470	Serine/threonine-protein phosphatase 4 catalytic subunit	PP4C_MOUSE	Ppp4c	-0.185195	0.10359
	Q8K2V1	Serine/threonine-protein phosphatase 4 regulatory subunit 1	PP4R1_MOUSE	Ppp4r1	-0.372654	0.0732796
	Q0VGB7	Serine/threonine-protein phosphatase 4 regulatory subunit 2	PP4R2_MOUSE	Ppp4r2	-0.176068	0.082682
	Q6P2K6	Serine/threonine-protein phosphatase 4 regulatory subunit 3A	P4R3A_MOUSE	Ppp4r3a	-0.170954	0.106433
	Q922R5	Serine/threonine-protein phosphatase 4 regulatory subunit 3B	P4R3B_MOUSE	Ppp4r3b	-0.0633454	0.254056
	Q60676	Serine/threonine-protein phosphatase 5	PPP5_MOUSE	Ppp5c	-0.182105	0.0750239			mito protein domain
	Q9CQR6	Serine/threonine-protein phosphatase 6 catalytic subunit	PPP6_MOUSE	Ppp6c	-0.231379	0.0651187
	Q7TSI3	Serine/threonine-protein phosphatase 6 regulatory subunit 1	PP6R1_MOUSE	Ppp6r1	-0.262529	0.0651187			yeast mito homolog
	Q922D4;Q922D4-2	Serine/threonine-protein phosphatase 6 regulatory subunit 3;Isoform 2 of Serine/threonine-protein phosphatase 6 regulatory subunit 3	PP6R3_MOUSE	Ppp6r3	-0.219974	0.0853469			yeast mito homolog
	O88531	Palmitoyl-protein thioesterase 1	PPT1_MOUSE	Ppt1	-0.109828	0.120113			MS/MS++
	Q6NVE9	Protein phosphatase PTC7 homolog	PPTC7_MOUSE	Pptc7	-0.0899866	0.159534		MitoCarta3.0	APEX_matrix, targetP signal, yeast mito homolog, mito protein domain+, induction, coexpression, MS/MS++	Matrix	Signaling
	Q8CEC6	Peptidylprolyl isomerase domain and WD repeat-containing protein 1	PPWD1_MOUSE	Ppwd1	-0.0773887	0.131107			yeast mito homolog++, mito protein domain
	Q91VJ5	Polyglutamine-binding protein 1	PQBP1_MOUSE	Pqbp1	-0.0838477	0.156607			targetP signal, mito protein domain
	Q9JIG8	PRA1 family protein 2	PRAF2_MOUSE	Praf2	1.01937	0.0880199
	Q571I4	Inactive tyrosine-protein kinase PRAG1	PRAG1_MOUSE	Prag1	-0.211246	0.0864038			mito protein domain
	Q99K43	Protein regulator of cytokinesis 1	PRC1_MOUSE	Prc1	-0.224045	0.103321
	Q9EQC8	Papillary Renal Cell carcinoma (Translocation-associated)	Q9EQC8_MOUSE	Prcc	-0.0144669	0.293062
	Q7TMR0	Lysosomal Pro-X carboxypeptidase	PCP_MOUSE	Prcp	-0.262372	0.104184			MS/MS
	Q3UTQ7	PR domain zinc finger protein 10	PRD10_MOUSE	Prdm10	-0.117615	0.116735
	A2A7B5	PR domain-containing 2, with ZNF domain	A2A7B5_MOUSE	Prdm2	-0.167606	0.122102
	P35700	Peroxiredoxin-1	PRDX1_MOUSE	Prdx1	-0.173055	0.0950258			Rickettsial homolog, mito protein domain
	Q61171	Peroxiredoxin-2	PRDX2_MOUSE	Prdx2	-0.0584872	0.247665		MitoCarta3.0	GFP, Rickettsial homolog, mito protein domain, coexpression	unknown	Metabolism > Detoxification > ROS and glutathione metabolism
	P20108	Thioredoxin-dependent peroxide reductase, mitochondrial	PRDX3_MOUSE	Prdx3	-0.131967	0.0928412		MitoCarta3.0	literature, APEX_IMS, APEX_matrix, targetP signal+, Rickettsial homolog, mito protein domain, induction, coexpression++, MS/MS++	Matrix	Metabolism > Detoxification > ROS and glutathione metabolism
	O08807	Peroxiredoxin-4	PRDX4_MOUSE	Prdx4	-0.00693786	0.301304		MitoCarta3.0	APEX_IMS, Rickettsial homolog, mito protein domain	IMS	Metabolism > Detoxification > ROS and glutathione metabolism
	P99029-2	Isoform Cytoplasmic+peroxisomal of Peroxiredoxin-5, mitochondrial	PRDX5_MOUSE	Prdx5	-0.336416	0.0703673		MitoCarta3.0	literature, APEX_matrix, targetP signal, mito protein domain, induction, MS/MS++	Matrix	Metabolism > Detoxification > ROS and glutathione metabolism
	O08709	Peroxiredoxin-6	PRDX6_MOUSE	Prdx6	0.00822156	0.295267		MitoCarta3.0	yeast mito homolog+, Rickettsial homolog, mito protein domain	unknown	Metabolism > Lipid metabolism > Phospholipid metabolism | Metabolism > Detoxification > ROS and glutathione metabolism
	Q9WUQ2	Prolactin regulatory element-binding protein	PREB_MOUSE	Preb	-0.207042	0.0651187			mito protein domain
	Q9QUR6	Prolyl endopeptidase	PPCE_MOUSE	Prep	-0.239507	0.0688329			Rickettsial homolog
	Q69ZK0	Phosphatidylinositol 3,4,5-trisphosphate-dependent Rac exchanger 1 protein	PREX1_MOUSE	Prex1	-0.249321	0.0692276
	P10820	Perforin-1	PERF_MOUSE	Prf1	-0.971127	0.0647347			MS/MS
	P20664	DNA primase small subunit	PRI1_MOUSE	Prim1	-0.136148	0.0796671			mito protein domain
	P33610	DNA primase large subunit	PRI2_MOUSE	Prim2	-0.117688	0.0857996			targetP signal
	Q5EG47	5'-AMP-activated protein kinase catalytic subunit alpha-1	AAPK1_MOUSE	Prkaa1	-0.422837	0.0647347			yeast mito homolog, mito protein domain
	Q9R078	5'-AMP-activated protein kinase subunit beta-1	AAKB1_MOUSE	Prkab1	-0.180139	0.127394
	P05132;P05132-2	cAMP-dependent protein kinase catalytic subunit alpha;Isoform 2 of cAMP-dependent protein kinase catalytic subunit alpha	KAPCA_MOUSE	Prkaca	-0.257836	0.0647347		MitoCarta3.0	literature,mito protein domain, coexpression	MIM	Signaling > cAMP-PKA signaling
	P68181-4	Isoform 4 of cAMP-dependent protein kinase catalytic subunit beta	KAPCB_MOUSE	Prkacb	-0.184683	0.0671172			mito protein domain, induction, MS/MS
	O54950	5'-AMP-activated protein kinase subunit gamma-1	AAKG1_MOUSE	Prkag1	-0.224406	0.0843089			mito protein domain
	Q91WG5;Q91WG5-2	5'-AMP-activated protein kinase subunit gamma-2;Isoform B of 5'-AMP-activated protein kinase subunit gamma-2	AAKG2_MOUSE	Prkag2	-0.223254	0.0991697			mito protein domain
	Q9DBC7	cAMP-dependent protein kinase type I-alpha regulatory subunit	KAP0_MOUSE	Prkar1a	-0.219762	0.0647347			MS/MS
	P12367	cAMP-dependent protein kinase type II-alpha regulatory subunit	KAP2_MOUSE	Prkar2a	-0.243067	0.0801202
	P31324	cAMP-dependent protein kinase type II-beta regulatory subunit	KAP3_MOUSE	Prkar2b	0.0183317	0.29746			coexpression
	P20444	Protein kinase C alpha type	KPCA_MOUSE	Prkca	-0.108213	0.138368			mito protein domain
	P68404-2	Isoform Beta-II of Protein kinase C beta type	KPCB_MOUSE	Prkcb	-0.124213	0.0887904			mito protein domain
	P28867;P28867-2	Protein kinase C delta type;Isoform 2 of Protein kinase C delta type	KPCD_MOUSE	Prkcd	-0.286263	0.0730904		mito-interacting	mito protein domain
	P23298	Protein kinase C eta type	KPCL_MOUSE	Prkch	-0.202265	0.0676123			targetP signal, mito protein domain
	Q62074	Protein kinase C iota type	KPCI_MOUSE	Prkci	-0.141256	0.094349			mito protein domain
	Q02111	Protein kinase C theta type	KPCT_MOUSE	Prkcq	-0.0854813	0.135706			mito protein domain
	O08795;O08795-2	Glucosidase 2 subunit beta;Isoform 2 of Glucosidase 2 subunit beta	GLU2B_MOUSE	Prkcsh	-0.161641	0.121986			mito protein domain
	Q8BZ03	Serine/threonine-protein kinase D2	KPCD2_MOUSE	Prkd2	-0.224917	0.0676317			mito protein domain
	Q8K1Y2	Serine/threonine-protein kinase D3	KPCD3_MOUSE	Prkd3	-0.489582	0.0647347			mito protein domain
	P97313	DNA-dependent protein kinase catalytic subunit	PRKDC_MOUSE	Prkdc	-0.234201	0.069005			yeast mito homolog, mito protein domain
	Q9WTX2	Interferon-inducible double-stranded RNA-dependent protein kinase activator A	PRKRA_MOUSE	Prkra	0.230544	0.208897			Rickettsial homolog, mito protein domain, induction
	Q9CWV6	PRKR-interacting protein 1	PKRI1_MOUSE	Prkrip1	0.00136303	0.31373
	Q922R0	cAMP-dependent protein kinase catalytic subunit PRKX	PRKX_MOUSE	Prkx	-0.678025	0.0647347			mito protein domain
	Q9CRB5	Prolactin-7C1	PR7C1_MOUSE	Prl7c1	-0.383264	0.0647347
	Q9JIF0-2	Isoform 2 of Protein arginine N-methyltransferase 1	ANM1_MOUSE	Prmt1	-0.119962	0.144966			mito protein domain+, induction
	Q922H1;Q922H1-2	Protein arginine N-methyltransferase 3;Isoform 2 of Protein arginine N-methyltransferase 3	ANM3_MOUSE	Prmt3	-0.17914	0.142399			mito protein domain+
	Q8CIG8	Protein arginine N-methyltransferase 5	ANM5_MOUSE	Prmt5	-0.0909903	0.180475
	Q6NZB1	Protein arginine N-methyltransferase 6	ANM6_MOUSE	Prmt6	-0.0470691	0.215435			mito protein domain+, coexpression
	Q922X9	Protein arginine N-methyltransferase 7	ANM7_MOUSE	Prmt7	-0.130415	0.18832			coexpression
	Q3U3W5	Protein arginine N-methyltransferase 9	ANM9_MOUSE	Prmt9	-0.225448	0.0970633			targetP signal, mito protein domain
	P04925	Major prion protein	PRIO_MOUSE	Prnp	-0.096408	0.264754
	Q8JZY4	Mitochondrial ribonuclease P catalytic subunit	MRPP3_MOUSE	Prorp	-0.110356	0.150273		MitoCarta3.0	APEX_matrix	Matrix	Mitochondrial central dogma > mtRNA metabolism > mtRNA granules | Mitochondrial central dogma > mtRNA metabolism > Polycistronic mtRNA processing
	Q9D820;Q9D820-2	Prolyl-tRNA synthetase associated domain-containing protein 1;Isoform 2 of Prolyl-tRNA synthetase associated domain-containing protein 1	PRXD1_MOUSE	Prorsd1	0.0900408	0.249447
	Q5PRE5	Proline and serine-rich protein 1	PRSR1_MOUSE	Proser1	0.0654804	0.281962
	Q8BM39	Pre-mRNA-splicing factor 18	PRP18_MOUSE	Prpf18	-0.170581	0.173052
	Q99KP6	Pre-mRNA-processing factor 19	PRP19_MOUSE	Prpf19	0.0496804	0.241703			targetP signal, mito protein domain, coexpression
	Q922U1	U4/U6 small nuclear ribonucleoprotein Prp3	PRPF3_MOUSE	Prpf3	-0.052008	0.196935
	Q8CCF0	U4/U6 small nuclear ribonucleoprotein Prp31	PRP31_MOUSE	Prpf31	-0.108163	0.107799			yeast mito homolog
	Q4FK66	Pre-mRNA-splicing factor 38A	PR38A_MOUSE	Prpf38a	-0.151102	0.0841364
	Q80SY5	Pre-mRNA-splicing factor 38B	PR38B_MOUSE	Prpf38b	0.0190809	0.288589
	Q8K2Z2	Pre-mRNA-processing factor 39	PRP39_MOUSE	Prpf39	-0.107807	0.13732
	Q9DAW6	U4/U6 small nuclear ribonucleoprotein Prp4	PRP4_MOUSE	Prpf4	-0.111026	0.0940972			mito protein domain
	Q9R1C7	Pre-mRNA-processing factor 40 homolog A	PR40A_MOUSE	Prpf40a	-0.0319238	0.238342			mito protein domain
	Q61136	Serine/threonine-protein kinase PRP4 homolog	PRP4B_MOUSE	Prpf4b	-0.0267926	0.2399			mito protein domain
	Q91YR7	Pre-mRNA-processing factor 6	PRP6_MOUSE	Prpf6	-0.0713189	0.166594			mito protein domain
	Q99PV0	Pre-mRNA-processing-splicing factor 8	PRP8_MOUSE	Prpf8	-0.139497	0.077825
	Q9D7G0	Ribose-phosphate pyrophosphokinase 1	PRPS1_MOUSE	Prps1	-0.144385	0.0884835
	Q9CS42	Ribose-phosphate pyrophosphokinase 2	PRPS2_MOUSE	Prps2	-0.00552991	0.307687
	Q9D0M1	Phosphoribosyl pyrophosphate synthase-associated protein 1	KPRA_MOUSE	Prpsap1	-0.182715	0.0718638			targetP signal, coexpression
	Q8R574	Phosphoribosyl pyrophosphate synthase-associated protein 2	KPRB_MOUSE	Prpsap2	-0.0986317	0.115932
	Q8BHE0	Proline-rich protein 11	PRR11_MOUSE	Prr11	-0.128771	0.222305
	E9PYL2	Proline-rich protein 12	PRR12_MOUSE	Prr12	-0.245612	0.102871
	Q7TPN9	Proline-rich protein 14	PRR14_MOUSE	Prr14	-0.153508	0.0773421
	Q3UPH1	Protein PRRC1	PRRC1_MOUSE	Prrc1	-0.34293	0.064869
	Q7TSC1	Protein PRRC2A	PRC2A_MOUSE	Prrc2a	-0.0890746	0.176946
	Q7TPM1	Protein PRRC2B	PRC2B_MOUSE	Prrc2b	-0.307239	0.0707466
	Q3TLH4	Protein PRRC2C	PRC2C_MOUSE	Prrc2c	-0.155381	0.147792
	Q792Z0	Protease, serine 3	Q792Z0_MOUSE	Prss3	-0.745122	0.0647347			mito protein domain
	Q8BIW1	Exopolyphosphatase PRUNE1	PRUN1_MOUSE	Prune1	-0.200352	0.0786575			yeast mito homolog
	Q9CYH2	Peroxiredoxin-like 2A	PXL2A_MOUSE	Prxl2a	-0.377484	0.0668057		MitoCarta3.0	GFP, mito protein domain, MS/MS++	Membrane	Metabolism > Detoxification > ROS and glutathione metabolism
	Q61207	Prosaposin	SAP_MOUSE	Psap	-0.114193	0.156088			MS/MS+
	Q99K85	Phosphoserine aminotransferase	SERC_MOUSE	Psat1	-0.218311	0.0850803			mito protein domain
	Q8BLR5	PH and SEC7 domain-containing protein 4	PSD4_MOUSE	Psd4	-0.262519	0.0838412			Rickettsial homolog
	P49769	Presenilin-1	PSN1_MOUSE	Psen1	-0.0530633	0.262683
	Q99JF8	PC4 and SFRS1-interacting protein	PSIP1_MOUSE	Psip1	-0.0191368	0.272262
	Q9R1P4	Proteasome subunit alpha type-1	PSA1_MOUSE	Psma1	-0.234165	0.0647347			mito protein domain
	P49722	Proteasome subunit alpha type-2	PSA2_MOUSE	Psma2	-0.194869	0.0911452			mito protein domain, coexpression
	O70435	Proteasome subunit alpha type-3	PSA3_MOUSE	Psma3	-0.147962	0.189976			mito protein domain
	Q9R1P0	Proteasome subunit alpha type-4	PSA4_MOUSE	Psma4	-0.303117	0.0653959			mito protein domain
	Q9Z2U1	Proteasome subunit alpha type-5	PSA5_MOUSE	Psma5	-0.137457	0.180475			mito protein domain, MS/MS
	Q9QUM9	Proteasome subunit alpha type-6	PSA6_MOUSE	Psma6	-0.254253	0.0651187			yeast mito homolog, mito protein domain, induction
	Q9Z2U0	Proteasome subunit alpha type-7	PSA7_MOUSE	Psma7	-0.200672	0.0706147			yeast mito homolog, mito protein domain, MS/MS
	O09061	Proteasome subunit beta type-1	PSB1_MOUSE	Psmb1	-0.206283	0.077858			mito protein domain, coexpression, MS/MS
	O35955	Proteasome subunit beta type-10	PSB10_MOUSE	Psmb10	-0.225419	0.0778855			mito protein domain
	Q9R1P3	Proteasome subunit beta type-2	PSB2_MOUSE	Psmb2	-0.327625	0.0676317			mito protein domain, coexpression, MS/MS
	Q9R1P1	Proteasome subunit beta type-3	PSB3_MOUSE	Psmb3	-0.234805	0.0732512			mito protein domain, MS/MS
	P99026	Proteasome subunit beta type-4	PSB4_MOUSE	Psmb4	-0.176917	0.0750239			mito protein domain, coexpression
	O55234	Proteasome subunit beta type-5	PSB5_MOUSE	Psmb5	-0.0396347	0.24857			mito protein domain, MS/MS
	Q60692	Proteasome subunit beta type-6	PSB6_MOUSE	Psmb6	-0.107869	0.167964			mito protein domain, coexpression
	P70195	Proteasome subunit beta type-7	PSB7_MOUSE	Psmb7	-0.12863	0.144164			mito protein domain, induction, coexpression
	P28063	Proteasome subunit beta type-8	PSB8_MOUSE	Psmb8	-0.188721	0.0796856			mito protein domain
	P28076	Proteasome subunit beta type-9	PSB9_MOUSE	Psmb9	-0.261974	0.0651187			mito protein domain
	P62192	26S proteasome regulatory subunit 4	PRS4_MOUSE	Psmc1	-0.218318	0.072536			Rickettsial homolog, mito protein domain
	P46471	26S proteasome regulatory subunit 7	PRS7_MOUSE	Psmc2	-0.161834	0.0791041
	O88685	26S proteasome regulatory subunit 6A	PRS6A_MOUSE	Psmc3	-0.188661	0.0762992			Rickettsial homolog, mito protein domain
	P54775	26S proteasome regulatory subunit 6B	PRS6B_MOUSE	Psmc4	-0.194407	0.0927647			Rickettsial homolog, mito protein domain
	P62196	26S proteasome regulatory subunit 8	PRS8_MOUSE	Psmc5	-0.140288	0.100569			Rickettsial homolog, mito protein domain
	P62334	26S proteasome regulatory subunit 10B	PRS10_MOUSE	Psmc6	-0.226445	0.0651187			Rickettsial homolog, mito protein domain, coexpression
	Q3TXS7	26S proteasome non-ATPase regulatory subunit 1	PSMD1_MOUSE	Psmd1	-0.217934	0.07439			coexpression
	Q9Z2X2	26S proteasome non-ATPase regulatory subunit 10	PSD10_MOUSE	Psmd10	-0.154208	0.151267			Rickettsial homolog, mito protein domain
	Q8BG32	26S proteasome non-ATPase regulatory subunit 11	PSD11_MOUSE	Psmd11	-0.132941	0.0950187			coexpression
	Q9D8W5	26S proteasome non-ATPase regulatory subunit 12	PSD12_MOUSE	Psmd12	-0.223109	0.0707466			coexpression
	Q9WVJ2	26S proteasome non-ATPase regulatory subunit 13	PSD13_MOUSE	Psmd13	-0.231716	0.0658874			coexpression
	O35593	26S proteasome non-ATPase regulatory subunit 14	PSDE_MOUSE	Psmd14	-0.199122	0.0658874			yeast mito homolog
	Q8VDM4	26S proteasome non-ATPase regulatory subunit 2	PSMD2_MOUSE	Psmd2	-0.239155	0.0647347
	P14685	26S proteasome non-ATPase regulatory subunit 3	PSMD3_MOUSE	Psmd3	-0.208085	0.0653592			coexpression
	O35226	26S proteasome non-ATPase regulatory subunit 4	PSMD4_MOUSE	Psmd4	0.0308189	0.26777			coexpression
	O35226-2	Isoform Rpn10B of 26S proteasome non-ATPase regulatory subunit 4	PSMD4_MOUSE	Psmd4	-0.189525	0.0688329			coexpression
	Q8BJY1	26S proteasome non-ATPase regulatory subunit 5	PSMD5_MOUSE	Psmd5	-0.17599	0.0680051
	Q99JI4	26S proteasome non-ATPase regulatory subunit 6	PSMD6_MOUSE	Psmd6	-0.234397	0.0736095			coexpression
	P26516	26S proteasome non-ATPase regulatory subunit 7	PSMD7_MOUSE	Psmd7	-0.0920357	0.210668
	Q9CX56	26S proteasome non-ATPase regulatory subunit 8	PSMD8_MOUSE	Psmd8	-0.316088	0.0647347			targetP signal
	Q9CR00	26S proteasome non-ATPase regulatory subunit 9	PSMD9_MOUSE	Psmd9	-0.20137	0.0680051			mito protein domain
	P97371	Proteasome activator complex subunit 1	PSME1_MOUSE	Psme1	-0.248954	0.0736771			MS/MS
	P97372	Proteasome activator complex subunit 2	PSME2_MOUSE	Psme2	-0.277774	0.0796671
	P61290	Proteasome activator complex subunit 3	PSME3_MOUSE	Psme3	-0.425733	0.0732512
	Q91WE2	PSME3-interacting protein	PIP30_MOUSE	Psme3ip1	-0.0177919	0.269341
	Q5SSW2	Proteasome activator complex subunit 4	PSME4_MOUSE	Psme4	-0.26	0.0835263			coexpression
	Q8BHL8	Proteasome inhibitor PI31 subunit	PSMF1_MOUSE	Psmf1	-0.148698	0.141539			mito protein domain
	Q9JK23	Proteasome assembly chaperone 1	PSMG1_MOUSE	Psmg1	-0.238687	0.0698014			coexpression
	Q9EST4;Q9EST4-3	Proteasome assembly chaperone 2;Isoform 3 of Proteasome assembly chaperone 2	PSMG2_MOUSE	Psmg2	-0.215838	0.0828397
	Q9CZH3	Proteasome assembly chaperone 3	PSMG3_MOUSE	Psmg3	-0.217917	0.0647347			coexpression
	P0C7N9	Proteasome assembly chaperone 4	PSMG4_MOUSE	Psmg4	-0.0649664	0.248678
	Q8R326	Paraspeckle component 1	PSPC1_MOUSE	Pspc1	-0.0710381	0.172092			targetP signal, mito protein domain
	Q99LS3	Phosphoserine phosphatase	SERB_MOUSE	Psph	-0.221751	0.152305
	P97814	Proline-serine-threonine phosphatase-interacting protein 1	PPIP1_MOUSE	Pstpip1	-0.387117	0.0647347			mito protein domain
	A0A494B9V8	Protein prenyltransferase alpha subunit repeat-containing 1	A0A494B9V8_MOUSE	Ptar1	-0.320761	0.068554
	P17225	Polypyrimidine tract-binding protein 1	PTBP1_MOUSE	Ptbp1	-0.0811966	0.120848
	Q8BHD7	Polypyrimidine tract-binding protein 3	PTBP3_MOUSE	Ptbp3	-0.0346099	0.269028			mito protein domain
	Q8C2E4	Pentatricopeptide repeat-containing protein 1, mitochondrial	PTCD1_MOUSE	Ptcd1	-0.2546	0.0676123		MitoCarta3.0	targetP signal, mito protein domain+, coexpression	Matrix	Mitochondrial central dogma > mtRNA metabolism > mtRNA granules
	Q8R3K3	Pentatricopeptide repeat-containing protein 2, mitochondrial	PTCD2_MOUSE	Ptcd2	-0.217916	0.0647347		MitoCarta3.0	literature, targetP signal, mito protein domain+, induction, coexpression, MS/MS	Matrix	Mitochondrial central dogma > mtRNA metabolism > mtRNA granules | Mitochondrial central dogma > mtRNA metabolism > Polycistronic mtRNA processing
	Q14C51	Pentatricopeptide repeat domain-containing protein 3, mitochondrial	PTCD3_MOUSE	Ptcd3	-0.142163	0.0750239		MitoCarta3.0	literature, APEX_matrix, targetP signal+, mito protein domain+, MS/MS++	Matrix	Mitochondrial central dogma > Translation > Mitochondrial ribosome | Mitochondrial central dogma > Translation > Mitochondrial ribosome assembly
	Q99LH2	Phosphatidylserine synthase 1	PTSS1_MOUSE	Ptdss1	-0.343753	0.0850803
	O08586	Phosphatidylinositol 3,4,5-trisphosphate 3-phosphatase and dual-specificity protein phosphatase PTEN	PTEN_MOUSE	Pten	-0.135898	0.13601			mito protein domain
	Q8BWM0	Prostaglandin E synthase 2	PGES2_MOUSE	Ptges2	-0.206709	0.0766901		MitoCarta3.0	literature, APEX_IMS, APEX_matrix, targetP signal, mito protein domain, induction, coexpression+, MS/MS++	MIM	Metabolism > Lipid metabolism > Eicosanoid metabolism
	Q9R0Q7	Prostaglandin E synthase 3	TEBP_MOUSE	Ptges3	-0.364703	0.0651187
	Q91YR9	Prostaglandin reductase 1	PTGR1_MOUSE	Ptgr1	-0.724265	0.130615			mito protein domain
	Q8VDQ1	Prostaglandin reductase 2	PTGR2_MOUSE	Ptgr2	-0.161767	0.0732796			mito protein domain, induction, coexpression+
	Q9QVP9	Protein-tyrosine kinase 2-beta	FAK2_MOUSE	Ptk2b	-0.235077	0.0647347			mito protein domain
	P26350	Prothymosin alpha	PTMA_MOUSE	Ptma	-0.00170163	0.314506			MS/MS
	Q9D0J8	Parathymosin	PTMS_MOUSE	Ptms	0.245669	0.0969301			coexpression
	O70274	Protein tyrosine phosphatase type IVA 2	TP4A2_MOUSE	Ptp4a2	-0.323362	0.0647347			mito protein domain, MS/MS
	Q9D658	Protein tyrosine phosphatase type IVA 3	TP4A3_MOUSE	Ptp4a3	-0.338063	0.0647347			targetP signal, mito protein domain
	P58389	Serine/threonine-protein phosphatase 2A activator	PTPA_MOUSE	Ptpa	-0.129474	0.11496			coexpression
	Q66GT5	Phosphatidylglycerophosphatase and protein-tyrosine phosphatase 1	PTPM1_MOUSE	Ptpmt1	-0.176825	0.0742767		MitoCarta3.0	literature, APEX_matrix, mito protein domain, coexpression, MS/MS++	MIM	Metabolism > Lipid metabolism > Cardiolipin synthesis | Metabolism > Lipid metabolism > Phospholipid metabolism
	P35821	Tyrosine-protein phosphatase non-receptor type 1	PTN1_MOUSE	Ptpn1	-0.1051	0.103271			yeast mito homolog
	P35235-1	Isoform 2 of Tyrosine-protein phosphatase non-receptor type 11	PTN11_MOUSE	Ptpn11	-0.206499	0.0647347			yeast mito homolog, mito protein domain, coexpression
	P35831	Tyrosine-protein phosphatase non-receptor type 12	PTN12_MOUSE	Ptpn12	-0.361496	0.0651187			yeast mito homolog
	Q61152	Tyrosine-protein phosphatase non-receptor type 18	PTN18_MOUSE	Ptpn18	-0.497061	0.0658874
	Q06180;Q06180-2	Tyrosine-protein phosphatase non-receptor type 2;Isoform 2 of Tyrosine-protein phosphatase non-receptor type 2	PTN2_MOUSE	Ptpn2	-0.0986189	0.138098			yeast mito homolog
	P29352	Tyrosine-protein phosphatase non-receptor type 22	PTN22_MOUSE	Ptpn22	-0.274965	0.0647347			yeast mito homolog
	Q6PB44;Q6PB44-2	Tyrosine-protein phosphatase non-receptor type 23;Isoform 2 of Tyrosine-protein phosphatase non-receptor type 23	PTN23_MOUSE	Ptpn23	-0.0159402	0.28662
	Q9WU22	Tyrosine-protein phosphatase non-receptor type 4	PTN4_MOUSE	Ptpn4	0.920008	0.234643			targetP signal, yeast mito homolog, mito protein domain, coexpression
	P29351;P29351-2	Tyrosine-protein phosphatase non-receptor type 6;Isoform 2 of Tyrosine-protein phosphatase non-receptor type 6	PTN6_MOUSE	Ptpn6	-0.0421264	0.226669			yeast mito homolog, mito protein domain
	Q8BUM3	Tyrosine-protein phosphatase non-receptor type 7	PTN7_MOUSE	Ptpn7	-0.153796	0.0837646			yeast mito homolog
	O35239	Tyrosine-protein phosphatase non-receptor type 9	PTN9_MOUSE	Ptpn9	-0.204468	0.0999321			yeast mito homolog, mito protein domain
	P18052;P18052-2	Receptor-type tyrosine-protein phosphatase alpha;Isoform 2 of Receptor-type tyrosine-protein phosphatase alpha	PTPRA_MOUSE	Ptpra	-0.216726	0.0652454			yeast mito homolog
	P06800;P06800-5;P06800-6	Receptor-type tyrosine-protein phosphatase C;Isoform 2 of Receptor-type tyrosine-protein phosphatase C;Isoform 3 of Receptor-type tyrosine-protein phosphatase C	PTPRC_MOUSE	Ptprc	-0.182657	0.0798306
	Q64697	Protein tyrosine phosphatase receptor type C-associated protein	PTCA_MOUSE	Ptprcap	-0.189145	0.141981
	P49446;P49446-2;P49446-3	Receptor-type tyrosine-protein phosphatase epsilon;Isoform 2 of Receptor-type tyrosine-protein phosphatase epsilon;Isoform 3 of Receptor-type tyrosine-protein phosphatase epsilon	PTPRE_MOUSE	Ptpre	-0.375645	0.0817107			yeast mito homolog
	Q64455	Receptor-type tyrosine-protein phosphatase eta	PTPRJ_MOUSE	Ptprj	-0.419139	0.0680051			yeast mito homolog
	Q8R2Y8	Peptidyl-tRNA hydrolase 2, mitochondrial	PTH2_MOUSE	Ptrh2	-0.221762	0.0773156		MitoCarta3.0	literature, yeast mito homolog, mito protein domain, MS/MS++	MOM
	D3Z4S3	Putative peptidyl-tRNA hydrolase PTRHD1	PTRD1_MOUSE	Ptrhd1	-0.130078	0.191807			mito protein domain, coexpression
	Q9R1Z7	6-pyruvoyl tetrahydrobiopterin synthase	PTPS_MOUSE	Pts	-0.713751	0.200433			targetP signal, Rickettsial homolog, coexpression
	Q8R143	Pituitary tumor-transforming gene 1 protein-interacting protein	PTTG_MOUSE	Pttg1ip	-0.0939867	0.202251			induction, MS/MS
	Q3UEB3-2	Isoform 2 of Poly(U)-binding-splicing factor PUF60	PUF60_MOUSE	Puf60	-0.146726	0.0808273			mito protein domain
	Q80U78-2	Isoform 2 of Pumilio homolog 1	PUM1_MOUSE	Pum1	-0.116858	0.212997			yeast mito homolog, mito protein domain
	Q80U58-2	Isoform 2 of Pumilio homolog 2	PUM2_MOUSE	Pum2	-0.185239	0.0688785			yeast mito homolog, mito protein domain
	Q8BKS9	Pumilio homolog 3	PUM3_MOUSE	Pum3	-0.137851	0.0928412
	P42669	Transcriptional activator protein Pur-alpha	PURA_MOUSE	Pura	-0.130146	0.0782354
	O35295	Transcriptional activator protein Pur-beta	PURB_MOUSE	Purb	-0.0670051	0.182131
	Q9WU56	tRNA pseudouridine synthase A	TRUA_MOUSE	Pus1	-0.0786847	0.151359		MitoCarta3.0	APEX_matrix, targetP signal, yeast mito homolog++, mito protein domain, coexpression	Matrix	Mitochondrial central dogma > mtRNA metabolism > mtRNA granules | Mitochondrial central dogma > mtRNA metabolism > mt-tRNA modifications
	Q9D3U0	tRNA pseudouridine synthase Pus10	PUS10_MOUSE	Pus10	-0.154711	0.187784
	Q91VU7;Q91VU7-2	Pseudouridylate synthase 7 homolog;Isoform 2 of Pseudouridylate synthase 7 homolog	PUS7_MOUSE	Pus7	0.0392236	0.214097
	Q8CE46	Pseudouridylate synthase 7 homolog-like protein	PUS7L_MOUSE	Pus7l	-0.164973	0.0965031			coexpression
	A2ADA5	tRNA pseudouridine synthase-like 1	PUSL1_MOUSE	Pusl1	-0.0978096	0.207835		MitoCarta3.0	APEX_matrix, targetP signal, Rickettsial homolog, mito protein domain	Matrix	Mitochondrial central dogma > Translation
	Q8K094	Poliovirus receptor	Q8K094_MOUSE	Pvr	-0.842993	0.0965031
	Q99LL5	Periodic tryptophan protein 1 homolog	PWP1_MOUSE	Pwp1	-0.106725	0.144115			targetP signal, mito protein domain
	Q8BU03	Periodic tryptophan protein 2 homolog	PWP2_MOUSE	Pwp2	-0.145318	0.0864038			mito protein domain
	Q6DID5	PWWP domain-containing DNA repair factor 3A	PWP3A_MOUSE	Pwwp3a	-0.220069	0.116474
	Q8BX57	PX domain-containing protein kinase-like protein	PXK_MOUSE	Pxk	-0.461774	0.0647347			mito protein domain
	Q9JJW0	Peroxisomal membrane protein 4	PXMP4_MOUSE	Pxmp4	-0.403339	0.0692276		MitoCarta3.0	targetP signal, mito protein domain+, coexpression	unknown
	Q8VI36;Q8VI36-2	Paxillin;Isoform Alpha of Paxillin	PAXI_MOUSE	Pxn	-0.448692	0.0706147			yeast mito homolog
	Q9EPB4	Apoptosis-associated speck-like protein containing a CARD	ASC_MOUSE	Pycard	-0.227753	0.0766901			mito protein domain, MS/MS
	Q922W5	Pyrroline-5-carboxylate reductase 1, mitochondrial	P5CR1_MOUSE	Pycr1	-0.149349	0.0789081		MitoCarta3.0	literature, mito protein domain, MS/MS	Matrix	Metabolism > Amino acid metabolism > Proline metabolism
	Q922Q4	Pyrroline-5-carboxylate reductase 2	P5CR2_MOUSE	Pycr2	-0.0431967	0.208113		MitoCarta3.0	APEX_matrix, mito protein domain, MS/MS++	Matrix	Metabolism > Amino acid metabolism > Proline metabolism
	Q9DCC4	Pyrroline-5-carboxylate reductase 3	P5CR3_MOUSE	Pycr3	-0.119241	0.106544			mito protein domain, coexpression
	Q8CI94	Glycogen phosphorylase, brain form	PYGB_MOUSE	Pygb	-0.218232	0.0647347
	Q9ET01	Glycogen phosphorylase, liver form	PYGL_MOUSE	Pygl	-0.0369184	0.267104			coexpression
	Q3V113;Q80V76	Pygopus 2	Q3V113_MOUSE;Q80V76_MOUSE	Pygo2	-0.58336	0.0829872
	Q8BV49	Pyrin and HIN domain-containing protein 1	IFIX_MOUSE	Pyhin1	-0.672421	0.0647347
	Q8CHP5	Partner of Y14 and mago	PYM1_MOUSE	Pym1	-0.155997	0.117867
	Q3TMV7	Pyridine nucleotide-disulfide oxidoreductase domain-containing protein 1	PYRD1_MOUSE	Pyroxd1	-0.383349	0.0698014			mito protein domain
	Q8BML9	Glutamine--tRNA ligase	SYQ_MOUSE	Qars1	-0.274982	0.0647347			yeast mito homolog, Rickettsial homolog, mito protein domain, coexpression
	Q8BVI4	Dihydropteridine reductase	DHPR_MOUSE	Qdpr	-0.10665	0.134811		MitoCarta3.0	APEX_matrix, targetP signal, mito protein domain, induction	Matrix	Metabolism > Metals and cofactors > Tetrahydrobiopterin synthesis | Metabolism > Vitamin metabolism > Folate and 1-C metabolism
	Q9QYS9;Q9QYS9-2;Q9QYS9-3;Q9QYS9-4;Q9QYS9-6;Q9QYS9-7;Q9QYS9-8	Protein quaking;Isoform 2 of Protein quaking;Isoform 3 of Protein quaking;Isoform 4 of Protein quaking;Isoform 6 of Protein quaking;Isoform 7 of Protein quaking;Isoform 8 of Protein quaking	QKI_MOUSE	Qki	-0.0705376	0.170074			mito protein domain
	Q3UA37	Glutamine-rich protein 1	QRIC1_MOUSE	Qrich1	-0.375326	0.0647347
	Q9CZN8	Glutamyl-tRNA(Gln) amidotransferase subunit A, mitochondrial	GATA_MOUSE	Qrsl1	-0.0840184	0.226669		MitoCarta3.0	literature, APEX_matrix, GFP, yeast mito homolog, Rickettsial homolog, mito protein domain, coexpression, MS/MS	Matrix	Mitochondrial central dogma > Translation > mt-tRNA synthetases
	Q8BND5;Q8BND5-2;Q8BND5-3	Sulfhydryl oxidase 1;Isoform 2 of Sulfhydryl oxidase 1;Isoform 3 of Sulfhydryl oxidase 1	QSOX1_MOUSE	Qsox1	-0.632148	0.0647347			Rickettsial homolog, mito protein domain
	Q3TMX7;Q3TMX7-2;Q3TMX7-3	Sulfhydryl oxidase 2;Isoform 2 of Sulfhydryl oxidase 2;Isoform 3 of Sulfhydryl oxidase 2	QSOX2_MOUSE	Qsox2	-0.599426	0.0786575			targetP signal, mito protein domain
	Q9JMA2	Queuine tRNA-ribosyltransferase catalytic subunit 1	TGT_MOUSE	Qtrt1	0.0968242	0.169884		MitoCarta3.0	APEX_matrix, targetP signal, Rickettsial homolog, mito protein domain, coexpression	Matrix	Mitochondrial central dogma > mtRNA metabolism > mt-tRNA modifications
	B8ZXI1	Queuine tRNA-ribosyltransferase accessory subunit 2	QTRT2_MOUSE	Qtrt2	-0.27387	0.109625			Rickettsial homolog, mito protein domain
	Q8BSI6	R3H and coiled-coil domain-containing protein 1	R3HC1_MOUSE	R3hcc1	-0.165906	0.121736
	E9Q9Q2	R3H domain-containing 1	E9Q9Q2_MOUSE	R3hdm1	-0.128669	0.0886234
	P61027	Ras-related protein Rab-10	RAB10_MOUSE	Rab10	-0.366496	0.0647347			yeast mito homolog, mito protein domain
	P46638	Ras-related protein Rab-11B	RB11B_MOUSE	Rab11b	-0.206415	0.0867153		mito-interacting	yeast mito homolog, mito protein domain
	Q9D620	Rab11 family-interacting protein 1	RFIP1_MOUSE	Rab11fip1	-0.158372	0.218783			targetP signal
	Q91V41	Ras-related protein Rab-14	RAB14_MOUSE	Rab14	-0.267095	0.0838557			yeast mito homolog, mito protein domain
	P35292	Ras-related protein Rab-17	RAB17_MOUSE	Rab17	-0.0742252	0.185343			yeast mito homolog, mito protein domain
	P35293	Ras-related protein Rab-18	RAB18_MOUSE	Rab18	-0.268866	0.0647347			yeast mito homolog, Rickettsial homolog, mito protein domain
	P35294	Ras-related protein Rab-19	RAB19_MOUSE	Rab19	-0.69944	0.0647347			yeast mito homolog, mito protein domain
	P62821	Ras-related protein Rab-1A	RAB1A_MOUSE	Rab1A	-0.26087	0.0844922			yeast mito homolog, mito protein domain
	Q9D1G1	Ras-related protein Rab-1B	RAB1B_MOUSE	Rab1b	-0.286357	0.0757813			yeast mito homolog, mito protein domain, coexpression
	P35282	Ras-related protein Rab-21	RAB21_MOUSE	Rab21	-0.254697	0.0658874			yeast mito homolog, mito protein domain, induction
	P35285	Ras-related protein Rab-22A	RB22A_MOUSE	Rab22a	-0.130766	0.154951			yeast mito homolog, mito protein domain, MS/MS
	P35290	Ras-related protein Rab-24	RAB24_MOUSE	Rab24	-0.321265	0.0647347		MitoCarta3.0	yeast mito homolog, mito protein domain, induction, coexpression, MS/MS	MOM	Mitochondrial dynamics and surveillance > Fission | Mitochondrial dynamics and surveillance > Autophagy
	Q9ERI2	Ras-related protein Rab-27A	RB27A_MOUSE	Rab27a	-0.360749	0.0647347			yeast mito homolog, mito protein domain
	Q99P58	Ras-related protein Rab-27B	RB27B_MOUSE	Rab27b	-0.304368	0.208113			yeast mito homolog, mito protein domain
	Q91YQ1	Ras-related protein Rab-7L1	RAB7L_MOUSE	Rab29	-0.255258	0.0686753
	P53994	Ras-related protein Rab-2A	RAB2A_MOUSE	Rab2a	-0.285206	0.0750239			yeast mito homolog, mito protein domain
	P59279	Ras-related protein Rab-2B	RAB2B_MOUSE	Rab2b	-0.179202	0.0884435			yeast mito homolog, mito protein domain, MS/MS
	Q6PHN9	Ras-related protein Rab-35	RAB35_MOUSE	Rab35	-0.203307	0.102275		mito-interacting	yeast mito homolog, mito protein domain, induction, MS/MS
	Q9JKM7	Ras-related protein Rab-37	RAB37_MOUSE	Rab37	-0.487457	0.068554			yeast mito homolog, mito protein domain, MS/MS
	P35276	Ras-related protein Rab-3D	RAB3D_MOUSE	Rab3d	-0.466741	0.0647347		mito-interacting	yeast mito homolog, mito protein domain, MS/MS
	Q80UJ7	Rab3 GTPase-activating protein catalytic subunit	RB3GP_MOUSE	Rab3gap1	-0.197794	0.0833572
	Q8BMG7	Rab3 GTPase-activating protein non-catalytic subunit	RBGPR_MOUSE	Rab3gap2	-0.255625	0.086239
	Q8CG50	Ras-related protein Rab-43	RAB43_MOUSE	Rab43	-0.32911	0.17043			yeast mito homolog, mito protein domain
	Q8CB87	Ras-related protein Rab-44	RAB44_MOUSE	Rab44	-0.0625183	0.238342			yeast mito homolog, mito protein domain
	Q91ZR1	Ras-related protein Rab-4B	RAB4B_MOUSE	Rab4b	-0.301104	0.0745973			yeast mito homolog, mito protein domain, MS/MS
	Q9CQD1	Ras-related protein Rab-5A	RAB5A_MOUSE	Rab5a	-0.264294	0.0853469			yeast mito homolog, mito protein domain
	P61021	Ras-related protein Rab-5B	RAB5B_MOUSE	Rab5b	-0.12849	0.11672			yeast mito homolog, mito protein domain
	P35278	Ras-related protein Rab-5C	RAB5C_MOUSE	Rab5c	-0.247008	0.108152		mito-interacting	yeast mito homolog, mito protein domain
	P35279	Ras-related protein Rab-6A	RAB6A_MOUSE	Rab6a	-0.224783	0.0671172			mito protein domain
	P51150	Ras-related protein Rab-7a	RAB7A_MOUSE	Rab7a	-0.215191	0.0903936		mito-interacting	yeast mito homolog, mito protein domain
	P55258	Ras-related protein Rab-8A	RAB8A_MOUSE	Rab8a	-0.347528	0.0647347			yeast mito homolog, mito protein domain
	P61028	Ras-related protein Rab-8B	RAB8B_MOUSE	Rab8b	-0.432591	0.0647347			yeast mito homolog, mito protein domain, MS/MS
	Q9R0M6	Ras-related protein Rab-9A	RAB9A_MOUSE	Rab9a	-0.298515	0.0706147			yeast mito homolog, mito protein domain
	Q9Z0S9	Prenylated Rab acceptor protein 1	PRAF1_MOUSE	Rabac1	-0.196256	0.12953
	O35551;O35551-3;O35551-6	Rab GTPase-binding effector protein 1;Isoform 3 of Rab GTPase-binding effector protein 1;Isoform 6 of Rab GTPase-binding effector protein 1	RABE1_MOUSE	Rabep1	-0.143746	0.239517
	Q91WG2	Rab GTPase-binding effector protein 2	RABE2_MOUSE	Rabep2	-0.177371	0.140455
	Q8VCH5	Rab9 effector protein with kelch motifs	RABEK_MOUSE	Rabepk	-0.253795	0.0766439
	A2AWA9	Rab GTPase-activating protein 1	RBGP1_MOUSE	Rabgap1	-0.233163	0.0647347
	A6H6A9	Rab GTPase-activating protein 1-like	RBG1L_MOUSE	Rabgap1l	0.0233955	0.285871
	Q9JM13	Rab5 GDP/GTP exchange factor	RABX5_MOUSE	Rabgef1	-0.209255	0.151878
	Q9JHK4	Geranylgeranyl transferase type-2 subunit alpha	PGTA_MOUSE	Rabggta	-0.18132	0.0701322			mito protein domain, coexpression
	P53612	Geranylgeranyl transferase type-2 subunit beta	PGTB2_MOUSE	Rabggtb	-0.168813	0.169551			coexpression
	Q91X96	Guanine nucleotide exchange factor MSS4	MSS4_MOUSE	Rabif	-0.307514	0.0775667
	Q9D4V7;Q9D4V7-2	Rab-like protein 3;Isoform 2 of Rab-like protein 3	RABL3_MOUSE	Rabl3	-0.23554	0.0772993			yeast mito homolog, mito protein domain, coexpression
	Q5U3K5	Rab-like protein 6	RABL6_MOUSE	Rabl6	-0.295697	0.0722181			mito protein domain
	P63001	Ras-related C3 botulinum toxin substrate 1	RAC1_MOUSE	Rac1	-0.27629	0.0647347			mito protein domain
	Q05144	Ras-related C3 botulinum toxin substrate 2	RAC2_MOUSE	Rac2	-0.307054	0.0647347			mito protein domain, MS/MS
	Q9WVM1	Rac GTPase-activating protein 1	RGAP1_MOUSE	Racgap1	-0.128154	0.143072			mito protein domain
	P68040	Receptor of activated protein C kinase 1	RACK1_MOUSE	Rack1	-0.206507	0.103779			mito protein domain
	Q9QWZ1	Cell cycle checkpoint protein RAD1	RAD1_MOUSE	Rad1	-0.197188	0.0828397
	Q6NXW6	Cell cycle checkpoint protein RAD17	RAD17_MOUSE	Rad17	-0.0880135	0.116253			mito protein domain, coexpression
	Q9QXK2	E3 ubiquitin-protein ligase RAD18	RAD18_MOUSE	Rad18	-0.10821	0.116253			mito protein domain
	Q61550	Double-strand-break repair protein rad21 homolog	RAD21_MOUSE	Rad21	-0.117831	0.0983186			targetP signal, yeast mito homolog
	P54726	UV excision repair protein RAD23 homolog A	RD23A_MOUSE	Rad23a	-0.097329	0.196616			yeast mito homolog, mito protein domain, coexpression
	P54728	UV excision repair protein RAD23 homolog B	RD23B_MOUSE	Rad23b	-0.141265	0.107694			yeast mito homolog, mito protein domain, coexpression
	P70388	DNA repair protein RAD50	RAD50_MOUSE	Rad50	-0.119537	0.104486
	Q08297	DNA repair protein RAD51 homolog 1	RAD51_MOUSE	Rad51	-0.220683	0.0878189			Rickettsial homolog, mito protein domain
	Q8C551	RAD51-associated protein 1	R51A1_MOUSE	Rad51ap1	0.274053	0.0986052
	P70270	DNA repair and recombination protein RAD54-like	RAD54_MOUSE	Rad54l	-0.385718	0.0738481			mito protein domain
	Q99NG0	Helicase ARIP4	ARIP4_MOUSE	Rad54l2	-0.184126	0.113076			yeast mito homolog, mito protein domain
	Q9Z0F6	Cell cycle checkpoint control protein RAD9A	RAD9A_MOUSE	Rad9a	-0.174225	0.0688785
	Q8C570	mRNA export factor	RAE1L_MOUSE	Rae1	-0.0992257	0.11757			mito protein domain
	Q99N57;Q99N57-2	RAF proto-oncogene serine/threonine-protein kinase;Isoform 2 of RAF proto-oncogene serine/threonine-protein kinase	RAF1_MOUSE	Raf1	-0.309337	0.0647347			mito protein domain, coexpression
	Q61818;Q61818-2	Retinoic acid-induced protein 1;Isoform 2 of Retinoic acid-induced protein 1	RAI1_MOUSE	Rai1	-0.152189	0.0931437			induction
	P63321	Ras-related protein Ral-A	RALA_MOUSE	Rala	-0.14761	0.0773421			mito protein domain
	Q9JIW9	Ras-related protein Ral-B	RALB_MOUSE	Ralb	0.716259	0.113273			mito protein domain
	Q62172	RalA-binding protein 1	RBP1_MOUSE	Ralbp1	0.0980973	0.188338			mito protein domain
	Q6GYP7;Q6GYP7-2	Ral GTPase-activating protein subunit alpha-1;Isoform 2 of Ral GTPase-activating protein subunit alpha-1	RGPA1_MOUSE	Ralgapa1	-0.283355	0.0821014
	A3KGS3;A3KGS3-2	Ral GTPase-activating protein subunit alpha-2;Isoform 2 of Ral GTPase-activating protein subunit alpha-2	RGPA2_MOUSE	Ralgapa2	-0.0231128	0.269736			coexpression
	Q8BQZ4	Ral GTPase-activating protein subunit beta	RLGPB_MOUSE	Ralgapb	-0.224573	0.0689714
	Q64012-2	Isoform 1 of RNA-binding protein Raly	RALY_MOUSE	Raly	-0.0829979	0.137151			mito protein domain
	Q9CQY2	RNA guanine-N7 methyltransferase activating subunit	RAMAC_MOUSE	Ramac	-0.00535288	0.309524
	P62827	GTP-binding nuclear protein Ran	RAN_MOUSE	Ran	-0.158278	0.0876293			mito protein domain
	P34022	Ran-specific GTPase-activating protein	RANG_MOUSE	Ranbp1	-0.13641	0.0999055
	Q6VN19	Ran-binding protein 10	RBP10_MOUSE	Ranbp10	-0.0504987	0.284519			mito protein domain, coexpression
	Q9ERU9	E3 SUMO-protein ligase RanBP2	RBP2_MOUSE	Ranbp2	-0.137865	0.0903936			yeast mito homolog, mito protein domain
	Q9CT10	Ran-binding protein 3	RANB3_MOUSE	Ranbp3	-0.0761767	0.138866
	Q8BIV3	Ran-binding protein 6	RNBP6_MOUSE	Ranbp6	-0.467718	0.0647347
	P69566	Ran-binding protein 9	RANB9_MOUSE	Ranbp9	-0.285988	0.08471			mito protein domain
	P46061	Ran GTPase-activating protein 1	RAGP1_MOUSE	Rangap1	-0.244139	0.0801202
	P62835	Ras-related protein Rap-1A	RAP1A_MOUSE	Rap1a	-0.208596	0.0940972			mito protein domain, MS/MS
	Q99JI6	Ras-related protein Rap-1b	RAP1B_MOUSE	Rap1b	-0.373837	0.0651187			mito protein domain
	Q5SVL6	Rap1 GTPase-activating protein 2	RPGP2_MOUSE	Rap1gap2	-0.0631772	0.199772			induction
	E9Q912	RAP1, GTP-GDP dissociation stimulator 1	E9Q912_MOUSE	Rap1gds1	-0.191979	0.0950187
	Q80ZJ1	Ras-related protein Rap-2a	RAP2A_MOUSE	Rap2a	-0.415402	0.0774746			mito protein domain
	P61226	Ras-related protein Rap-2b	RAP2B_MOUSE	Rap2b	-0.178391	0.0849694			mito protein domain
	Q8BU31	Ras-related protein Rap-2c	RAP2C_MOUSE	Rap2c	-0.146212	0.102055			mito protein domain, induction
	A0A5F8MPI9;A1L338;Q3UGX8;Q3UHC1;Q91ZZ2	Rap guanine nucleotide exchange factor (GEF) 1;Rap guanine nucleotide exchange factor (GEF) 1;Rap guanine nucleotide exchange factor (GEF) 1;Rap guanine nucleotide exchange factor (GEF) 1;Guanine nucleotide exchange factor	A0A5F8MPI9_MOUSE;A1L338_MOUSE;Q3UGX8_MOUSE;Q3UHC1_MOUSE;Q91ZZ2_MOUSE	Rapgef1	-0.0898178	0.294756
	B2RUJ6;Q5NCJ0	Rap guanine nucleotide exchange factor (GEF) 6	B2RUJ6_MOUSE;Q5NCJ0_MOUSE	Rapgef6	0.397108	0.229022
	F2Z3U3	Ras association (RalGDS/AF-6) and pleckstrin homology domains 1	F2Z3U3_MOUSE	Raph1	-0.260301	0.071274			mito protein domain
	Q9D0I9	Arginine--tRNA ligase, cytoplasmic	SYRC_MOUSE	Rars1	-0.232167	0.0647347			GFP, yeast mito homolog, Rickettsial homolog, mito protein domain, coexpression
	Q3U186	Probable arginine--tRNA ligase, mitochondrial	SYRM_MOUSE	Rars2	-0.214836	0.194542		MitoCarta3.0	literature, APEX_matrix, GFP, targetP signal, yeast mito homolog, Rickettsial homolog, mito protein domain, coexpression, MS/MS++	Matrix	Mitochondrial central dogma > Translation > mt-tRNA synthetases
	E9PYG6	RAS p21 protein activator 1	E9PYG6_MOUSE	Rasa1	-0.19223	0.0690304			mito protein domain
	P58069	Ras GTPase-activating protein 2	RASA2_MOUSE	Rasa2	-0.0816372	0.226776			mito protein domain
	Q60790	Ras GTPase-activating protein 3	RASA3_MOUSE	Rasa3	-0.128938	0.118792			mito protein domain
	Q8C2K5;Q8C2K5-2	RAS protein activator like-3;Isoform 2 of RAS protein activator like-3	RASL3_MOUSE	Rasal3	-0.236163	0.0647347
	Q9Z1S3	RAS guanyl-releasing protein 1	GRP1_MOUSE	Rasgrp1	-0.369925	0.0688329			mito protein domain
	Q9QUG9	RAS guanyl-releasing protein 2	GRP2_MOUSE	Rasgrp2	-0.0324277	0.254174			mito protein domain
	Q99MK9	Ras association domain-containing protein 1	RASF1_MOUSE	Rassf1	-0.199407	0.0782515			mito protein domain
	Q8BMS9	Ras association domain-containing protein 2	RASF2_MOUSE	Rassf2	-0.228023	0.0652454
	Q5EBH1;Q5EBH1-2	Ras association domain-containing protein 5;Isoform 2 of Ras association domain-containing protein 5	RASF5_MOUSE	Rassf5	-0.162731	0.0738481			mito protein domain
	Q9CW46	Ribonucleoprotein PTB-binding 1	RAVR1_MOUSE	Raver1	-0.0749395	0.154311			mito protein domain
	P13405	Retinoblastoma-associated protein	RB_MOUSE	Rb1	-0.149742	0.0774205
	Q9ESK9	RB1-inducible coiled-coil protein 1	RBCC1_MOUSE	Rb1cc1	0.0214446	0.300047			induction
	Q60972	Histone-binding protein RBBP4	RBBP4_MOUSE	Rbbp4	-0.159953	0.0794635			mito protein domain
	Q8BX09	Retinoblastoma-binding protein 5	RBBP5_MOUSE	Rbbp5	-0.125616	0.193916			mito protein domain
	Q8BX09-2	Isoform 2 of Retinoblastoma-binding protein 5	RBBP5_MOUSE	Rbbp5	-0.0576594	0.180172			mito protein domain
	P97868;P97868-2	E3 ubiquitin-protein ligase RBBP6;Isoform 2 of E3 ubiquitin-protein ligase RBBP6	RBBP6_MOUSE	Rbbp6	-0.0465515	0.245117
	Q60973	Histone-binding protein RBBP7	RBBP7_MOUSE	Rbbp7	-0.073238	0.184547			mito protein domain
	Q9WUB0	RanBP-type and C3HC4-type zinc finger-containing protein 1	HOIL1_MOUSE	Rbck1	-0.191898	0.0684999			mito protein domain, induction
	Q6P3B9	Putative ribosome-binding factor A, mitochondrial	RBFA_MOUSE	Rbfa	-0.113663	0.149021		MitoCarta3.0	APEX_matrix, targetP signal, Rickettsial homolog, coexpression	Matrix	Mitochondrial central dogma > Translation > Mitochondrial ribosome assembly
	Q8R1Q9	Ribokinase	RBSK_MOUSE	Rbks	-0.295861	0.0930788			coexpression
	Q64701	Retinoblastoma-like protein 1	RBL1_MOUSE	Rbl1	-0.225504	0.103779
	Q64700	Retinoblastoma-like protein 2	RBL2_MOUSE	Rbl2	-0.0608716	0.194091
	Q99KG3-2	Isoform 2 of RNA-binding protein 10	RBM10_MOUSE	Rbm10	-0.137587	0.155399			mito protein domain
	Q99KG3;Q99KG3-3	RNA-binding protein 10;Isoform 3 of RNA-binding protein 10	RBM10_MOUSE	Rbm10	0.207637	0.183151			mito protein domain
	Q8R4X3	RNA-binding protein 12	RBM12_MOUSE	Rbm12	-0.0608576	0.215503			mito protein domain
	Q66JV4	RNA-binding protein 12B-B	R12BB_MOUSE	Rbm12b2	-0.160003	0.085956			mito protein domain
	Q8C2Q3	RNA-binding protein 14	RBM14_MOUSE	Rbm14	-0.00936043	0.294828			mito protein domain
	Q0VBL3;Q0VBL3-2	RNA-binding protein 15;Isoform 2 of RNA-binding protein 15	RBM15_MOUSE	Rbm15	-0.0750339	0.138368			targetP signal, mito protein domain
	Q6PHZ5	Putative RNA-binding protein 15B	RB15B_MOUSE	Rbm15b	-0.151472	0.139626			mito protein domain
	Q8JZX4	Splicing factor 45	SPF45_MOUSE	Rbm17	-0.0715884	0.151016
	Q8R3C6	Probable RNA-binding protein 19	RBM19_MOUSE	Rbm19	-0.135085	0.2204			mito protein domain
	Q8BHS3	Pre-mRNA-splicing factor RBM22	RBM22_MOUSE	Rbm22	-0.131136	0.0988177			mito protein domain
	B2RY56	RNA-binding protein 25	RBM25_MOUSE	Rbm25	-0.0904105	0.108852			mito protein domain
	Q6NZN0;Q6NZN0-2;Q6NZN0-3;Q6NZN0-4;Q6NZN0-5	RNA-binding protein 26;Isoform 2 of RNA-binding protein 26;Isoform 3 of RNA-binding protein 26;Isoform 4 of RNA-binding protein 26;Isoform 5 of RNA-binding protein 26	RBM26_MOUSE	Rbm26	0.0888386	0.157549
	Q5SFM8	RNA-binding protein 27	RBM27_MOUSE	Rbm27	-0.391343	0.0692276
	Q8CGC6	RNA-binding protein 28	RBM28_MOUSE	Rbm28	-0.0447359	0.226669			mito protein domain
	O89086	RNA-binding protein 3	RBM3_MOUSE	Rbm3	-0.230225	0.0786575			mito protein domain
	Q9CXK9	RNA-binding protein 33	RBM33_MOUSE	Rbm33	0.126138	0.135926
	Q8C5L7	RNA-binding protein 34	RBM34_MOUSE	Rbm34	-0.0645342	0.18889			mito protein domain
	Q62176	RNA-binding protein 38	RBM38_MOUSE	Rbm38	-0.232301	0.0651187			mito protein domain, coexpression
	Q8VH51;Q8VH51-2	RNA-binding protein 39;Isoform 2 of RNA-binding protein 39	RBM39_MOUSE	Rbm39	-0.0983452	0.103106			yeast mito homolog, mito protein domain
	Q8C7Q4	RNA-binding protein 4	RBM4_MOUSE	Rbm4	-0.107818	0.154151			mito protein domain
	Q91V81	RNA-binding protein 42	RBM42_MOUSE	Rbm42	-0.104446	0.102132			mito protein domain
	Q99J64	RNA-binding protein 43	RBM43_MOUSE	Rbm43	-0.316212	0.0660715
	Q8BHN5	RNA-binding protein 45	RBM45_MOUSE	Rbm45	-0.255089	0.252239			mito protein domain, coexpression
	Q91YE7;Q91YE7-2	RNA-binding protein 5;Isoform 2 of RNA-binding protein 5	RBM5_MOUSE	Rbm5	-0.144052	0.190409			yeast mito homolog, mito protein domain
	S4R1W5	RNA-binding motif protein 6	S4R1W5_MOUSE	Rbm6	-0.153242	0.128585
	Q9CQT2	RNA-binding protein 7	RBM7_MOUSE	Rbm7	-0.0403228	0.219085			mito protein domain
	Q9CWZ3	RNA-binding protein 8A	RBM8A_MOUSE	Rbm8a	-0.0317273	0.272373			mito protein domain
	Q91W59;Q91W59-2;Q91W59-3	RNA-binding motif, single-stranded-interacting protein 1;Isoform 2 of RNA-binding motif, single-stranded-interacting protein 1;Isoform 3 of RNA-binding motif, single-stranded-interacting protein 1	RBMS1_MOUSE	Rbms1	-0.199018	0.103779			mito protein domain
	Q9WV02	RNA-binding motif protein, X chromosome	RBMX_MOUSE	Rbmx	-0.174218	0.0848397			mito protein domain
	Q8R0F5	RNA-binding motif protein, X-linked 2	RBMX2_MOUSE	Rbmx2	-0.0691665	0.193517			mito protein domain
	Q91VM5	RNA binding motif protein, X-linked-like-1	RMXL1_MOUSE	Rbmxl1	-0.0898123	0.130514			mito protein domain
	Q9DAE2	RNA-binding motif protein, X-linked-like 2	Q9DAE2_MOUSE	Rbmxl2	0.0575444	0.276548			mito protein domain
	P31266	Recombining binding protein suppressor of hairless	SUH_MOUSE	Rbpj	-0.35959	0.0647347			targetP signal
	Q80Y56	Rabenosyn-5	RBNS5_MOUSE	Rbsn	-0.167901	0.207139
	P62878	E3 ubiquitin-protein ligase RBX1	RBX1_MOUSE	Rbx1	-0.106862	0.193781			mito protein domain
	Q4VGL6	Roquin-1	RC3H1_MOUSE	Rc3h1	-0.126926	0.277563
	Q6NXM2	RCC1 and BTB domain-containing protein 1	RCBT1_MOUSE	Rcbtb1	0.21683	0.227827
	Q99LJ7	RCC1 and BTB domain-containing protein 2	RCBT2_MOUSE	Rcbtb2	-0.296194	0.0871535
	Q8VE37	Regulator of chromosome condensation	RCC1_MOUSE	Rcc1	0.0147475	0.280446
	Q8BK67	Protein RCC2	RCC2_MOUSE	Rcc2	0.0333305	0.228468
	P57791	CAAX prenyl protease 2	FACE2_MOUSE	Rce1	-0.289892	0.0647347
	Q9CR50	RING finger and CHY zinc finger domain-containing protein 1	ZN363_MOUSE	Rchy1	-0.236304	0.0745586			mito protein domain, coexpression
	Q9JJT0	RNA 3'-terminal phosphate cyclase-like protein	RCL1_MOUSE	Rcl1	-0.126561	0.105575			targetP signal
	Q05186	Reticulocalbin-1	RCN1_MOUSE	Rcn1	-0.129928	0.115858			mito protein domain
	Q8BP92	Reticulocalbin-2	RCN2_MOUSE	Rcn2	-0.0717276	0.202251			APEX_IMS, mito protein domain
	Q8BH97	Reticulocalbin-3	RCN3_MOUSE	Rcn3	-0.486041	0.0653851			mito protein domain
	Q8CFE3	REST corepressor 1	RCOR1_MOUSE	Rcor1	-0.131159	0.100876
	Q3UZA1	CapZ-interacting protein	CPZIP_MOUSE	Rcsd1	-0.125796	0.158543
	Q9QYF1	Retinol dehydrogenase 11	RDH11_MOUSE	Rdh11	-0.526569	0.082486		mito-interacting	yeast mito homolog+, Rickettsial homolog, mito protein domain
	Q8BYK4	Retinol dehydrogenase 12	RDH12_MOUSE	Rdh12	-0.355371	0.0647347			yeast mito homolog+, Rickettsial homolog, mito protein domain
	Q8CEE7	Retinol dehydrogenase 13	RDH13_MOUSE	Rdh13	-0.22254	0.0893762		MitoCarta3.0	yeast mito homolog+, Rickettsial homolog, mito protein domain, induction, MS/MS	MIM	Metabolism > Vitamin metabolism > Vitamin A metabolism
	Q9ERI6	Retinol dehydrogenase 14	RDH14_MOUSE	Rdh14	-0.0931937	0.136577		MitoCarta3.0	yeast mito homolog+, Rickettsial homolog, mito protein domain, coexpression, MS/MS	Membrane	Metabolism > Vitamin metabolism > Vitamin A metabolism
	P26043	Radixin	RADI_MOUSE	Rdx	-0.232128	0.0651187			coexpression
	Q9Z129	ATP-dependent DNA helicase Q1	RECQ1_MOUSE	Recql	-0.217466	0.0788524			Rickettsial homolog, mito protein domain
	Q75NR7;Q75NR7-2	ATP-dependent DNA helicase Q4;Isoform 2 of ATP-dependent DNA helicase Q4	RECQ4_MOUSE	Recql4	-0.298114	0.0750239		MitoCarta3.0	targetP signal, Rickettsial homolog, mito protein domain, coexpression	Matrix	Mitochondrial central dogma > mtDNA maintenance > mtDNA repair
	Q8VID5	ATP-dependent DNA helicase Q5	RECQ5_MOUSE	Recql5	-0.0549147	0.278746			Rickettsial homolog, mito protein domain
	Q8K072	Receptor expression-enhancing protein 4	REEP4_MOUSE	Reep4	-0.377647	0.0676123			mito protein domain
	Q60870	Receptor expression-enhancing protein 5	REEP5_MOUSE	Reep5	-0.373045	0.0647347
	P15307	Proto-oncogene c-Rel	REL_MOUSE	Rel	-0.0718779	0.192713
	Q04207	Transcription factor p65	TF65_MOUSE	Rela	-0.15485	0.107716
	Q04863	Transcription factor RelB	RELB_MOUSE	Relb	-0.199148	0.141446
	Q148V7	RAB11-binding protein RELCH	RELCH_MOUSE	Relch	-0.268619	0.0652454
	O54916	RalBP1-associated Eps domain-containing protein 1	REPS1_MOUSE	Reps1	-0.101006	0.167355
	Q9CQU3	Protein RER1	RER1_MOUSE	Rer1	-0.236298	0.071274
	Q5DTW7;Q5DTW7-3	Retroelement silencing factor 1;Isoform 2 of Retroelement silencing factor 1	RESF1_MOUSE	Resf1	-0.255547	0.0651187
	Q8VE91	Reticulophagy regulator 1	RETR1_MOUSE	Retreg1	0.994109	0.127003			induction
	Q6NS82;Q6NS82-3	Reticulophagy regulator 2;Isoform 3 of Reticulophagy regulator 2	RETR2_MOUSE	Retreg2	-0.26279	0.068554
	Q9CQV4	Reticulophagy regulator 3	RETR3_MOUSE	Retreg3	-0.363779	0.0721979
	Q9CYZ6	Required for excision 1-B domain-containing protein	REX1B_MOUSE	Rex1bd	0.0629407	0.270417			coexpression
	Q9D8S4	Oligoribonuclease, mitochondrial	ORN_MOUSE	Rexo2	-0.0975625	0.12516		MitoCarta3.0	APEX_matrix, targetP signal+, yeast mito homolog++, mito protein domain, MS/MS+	Matrix	Mitochondrial central dogma > mtRNA metabolism > mtRNA stability and decay
	Q6PAQ4	RNA exonuclease 4	REXO4_MOUSE	Rexo4	0.0643742	0.196099			mito protein domain
	D3YW29;D3Z3J7	RNA exonuclease 5	D3YW29_MOUSE;D3Z3J7_MOUSE	Rexo5	-0.631939	0.133392
	P35601;P35601-2	Replication factor C subunit 1;Isoform 2 of Replication factor C subunit 1	RFC1_MOUSE	Rfc1	-0.147549	0.0762992			Rickettsial homolog, mito protein domain
	Q9WUK4	Replication factor C subunit 2	RFC2_MOUSE	Rfc2	-0.0937334	0.112578			Rickettsial homolog, mito protein domain
	Q8R323	Replication factor C subunit 3	RFC3_MOUSE	Rfc3	-0.0622599	0.214656			Rickettsial homolog, mito protein domain
	Q99J62	Replication factor C subunit 4	RFC4_MOUSE	Rfc4	-0.111223	0.103038			Rickettsial homolog, mito protein domain
	Q9D0F6	Replication factor C subunit 5	RFC5_MOUSE	Rfc5	-0.27284	0.0940972			targetP signal, Rickettsial homolog, mito protein domain
	Q8CFV9	Riboflavin kinase	RIFK_MOUSE	Rfk	-0.228446	0.0746021		MitoCarta3.0	targetP signal, yeast mito homolog++, MS/MS	Matrix	Metabolism > Vitamin metabolism > Vitamin B2 metabolism
	Q6A0D4	Raftlin	RFTN1_MOUSE	Rftn1	-0.203636	0.0734139
	P48377	MHC class II regulatory factor RFX1	RFX1_MOUSE	Rfx1	-0.0730248	0.13868
	F8VPJ6	Regulatory factor X, 7	F8VPJ6_MOUSE	Rfx7	-0.163609	0.186973
	Q8VCG9	Regulatory factor X-associated protein	RFXAP_MOUSE	Rfxap	0.0684983	0.24219			coexpression
	Q9JL25;Q9JL25-2	Regulator of G-protein signaling 1;Isoform 2 of Regulator of G-protein signaling 1	RGS1_MOUSE	Rgs1	-0.572075	0.150273			targetP signal, mito protein domain
	Q9CQE5	Regulator of G-protein signaling 10	RGS10_MOUSE	Rgs10	-0.213121	0.0786575			mito protein domain
	P97492	Regulator of G-protein signaling 14	RGS14_MOUSE	Rgs14	-0.30641	0.0676123			mito protein domain
	Q9CX84	Regulator of G-protein signaling 19	RGS19_MOUSE	Rgs19	-0.17339	0.0732512			mito protein domain
	Q9DC04;Q9DC04-1;Q9DC04-4	Regulator of G-protein signaling 3;Isoform 5 of Regulator of G-protein signaling 3;Isoform 2 of Regulator of G-protein signaling 3	RGS3_MOUSE	Rgs3	-0.141803	0.108152			targetP signal, mito protein domain
	Q80WQ6	Inactive rhomboid protein 2	RHDF2_MOUSE	Rhbdf2	-0.315969	0.127799			mito protein domain
	Q921J2	GTP-binding protein Rheb	RHEB_MOUSE	Rheb	-0.17817	0.125952			mito protein domain
	Q9QUI0	Transforming protein RhoA	RHOA_MOUSE	Rhoa	-0.311818	0.0647347			yeast mito homolog, mito protein domain
	Q8BYP3	Rho-related GTP-binding protein RhoF	RHOF_MOUSE	Rhof	-0.301094	0.0692276			yeast mito homolog, mito protein domain
	P84096	Rho-related GTP-binding protein RhoG	RHOG_MOUSE	Rhog	-0.112768	0.119186			mito protein domain, MS/MS
	Q9D3G9	Rho-related GTP-binding protein RhoH	RHOH_MOUSE	Rhoh	-0.339246	0.125406			mito protein domain
	Q8BG51;Q8BG51-2;Q8BG51-3;Q8BG51-4	Mitochondrial Rho GTPase 1;Isoform 2 of Mitochondrial Rho GTPase 1;Isoform 3 of Mitochondrial Rho GTPase 1;Isoform 4 of Mitochondrial Rho GTPase 1	MIRO1_MOUSE	Rhot1	-0.100168	0.149014		MitoCarta3.0	literature, targetP signal, yeast mito homolog, mito protein domain+, MS/MS+	MOM	Signaling > Calcium homeostasis > EF hand proteins | Mitochondrial dynamics and surveillance > Trafficking
	Q8JZN7	Mitochondrial Rho GTPase 2	MIRO2_MOUSE	Rhot2	-0.0982832	0.15708		MitoCarta3.0	literature, yeast mito homolog, mito protein domain+, induction, coexpression	MOM	Signaling > Calcium homeostasis > EF hand proteins | Mitochondrial dynamics and surveillance > Trafficking
	Q69ZJ7	Guanine nucleotide exchange factor subunit RIC1	RIC1_MOUSE	Ric1	-0.366452	0.0804098
	Q3TIR3	Synembryn-A	RIC8A_MOUSE	Ric8a	-0.257272	0.102093
	Q6QI06;Q6QI06-2	Rapamycin-insensitive companion of mTOR;Isoform 2 of Rapamycin-insensitive companion of mTOR	RICTR_MOUSE	Rictor	-0.154197	0.138889
	P52760	2-iminobutanoate/2-iminopropanoate deaminase	RIDA_MOUSE	Rida	0.0863581	0.22865		MitoCarta3.0	APEX_matrix, yeast mito homolog++, mito protein domain, coexpression, MS/MS+	Matrix
	Q6PR54;Q6PR54-3	Telomere-associated protein RIF1;Isoform 3 of Telomere-associated protein RIF1	RIF1_MOUSE	Rif1	-0.0819011	0.200116
	Q99LE1	RILP-like protein 2	RIPL2_MOUSE	Rilpl2	-0.137263	0.0855062
	P59729	Ras and Rab interactor 3	RIN3_MOUSE	Rin3	-0.346902	0.0813271
	O35730	E3 ubiquitin-protein ligase RING1	RING1_MOUSE	Ring1	-0.0381005	0.292026			mito protein domain
	Q80UW3	Ras and Rab interactor-like protein	RINL_MOUSE	Rinl	-0.167404	0.0930788
	Q8BZ36;Q8BZ36-2	RAD50-interacting protein 1;Isoform 2 of RAD50-interacting protein 1	RINT1_MOUSE	Rint1	-0.28898	0.0814904
	Q922Q2	Serine/threonine-protein kinase RIO1	RIOK1_MOUSE	Riok1	0.652203	0.166812
	Q9CQS5	Serine/threonine-protein kinase RIO2	RIOK2_MOUSE	Riok2	-0.112684	0.166299			mito protein domain
	Q9DBU3	Serine/threonine-protein kinase RIO3	RIOK3_MOUSE	Riok3	-0.283405	0.0766901
	Q9JJF3	Ribosomal oxygenase 1	RIOX1_MOUSE	Riox1	-0.14764	0.194005
	Q8CD15	Ribosomal oxygenase 2	RIOX2_MOUSE	Riox2	-0.228453	0.0847321
	Q60855	Receptor-interacting serine/threonine-protein kinase 1	RIPK1_MOUSE	Ripk1	-0.192729	0.0701322			mito protein domain
	Q9QZL0	Receptor-interacting serine/threonine-protein kinase 3	RIPK3_MOUSE	Ripk3	-0.344257	0.0670697			mito protein domain
	Q80U16	Rho family-interacting cell polarization regulator 2	RIPR2_MOUSE	Ripor2	0.0606519	0.218499			targetP signal
	Q80U16-5;Q80U16-6	Isoform 5 of Rho family-interacting cell polarization regulator 2;Isoform 6 of Rho family-interacting cell polarization regulator 2	RIPR2_MOUSE	Ripor2	-0.00260665	0.310782			targetP signal
	A2A7F4;E9Q532	Rearranged L-myc fusion sequence	A2A7F4_MOUSE;E9Q532_MOUSE	Rlf	-0.255966	0.102871
	Q9WTV7	E3 ubiquitin-protein ligase RLIM	RNF12_MOUSE	Rlim	-0.167092	0.14863			mito protein domain
	Q8VC42	Regulator of MON1-CCZ1 complex	RMC1_MOUSE	Rmc1	-0.187415	0.0950258
	Q9DCV4	Regulator of microtubule dynamics protein 1	RMD1_MOUSE	Rmdn1	-0.210238	0.0719922		MitoCarta3.0	APEX_IMS, targetP signal+, mito protein domain, induction, coexpression, MS/MS	MOM
	Q3UJU9	Regulator of microtubule dynamics protein 3	RMD3_MOUSE	Rmdn3	0.0161602	0.290314		MitoCarta3.0	literature, APEX_IMS, GFP, MS/MS++	MOM	Mitochondrial dynamics and surveillance > Organelle contact sites
	Q9D4G9	RecQ-mediated genome instability protein 1	RMI1_MOUSE	Rmi1	-0.153595	0.192421
	Q3UPE3;Q3UPE3-2	RecQ-mediated genome instability protein 2;Isoform 2 of RecQ-mediated genome instability protein 2	RMI2_MOUSE	Rmi2	-0.238645	0.226969			targetP signal
	Q80YQ8	E3 ubiquitin-protein ligase RMND5A	RMD5A_MOUSE	Rmnd5a	-0.303528	0.0677057
	O70338	Ribonuclease H1	RNH1_MOUSE	Rnaseh1	-0.117204	0.0959063
	Q9CWY8	Ribonuclease H2 subunit A	RNH2A_MOUSE	Rnaseh2a	-0.0220041	0.257132			Rickettsial homolog
	Q80ZV0	Ribonuclease H2 subunit B	RNH2B_MOUSE	Rnaseh2b	0.0237319	0.252329
	Q9CQ18	Ribonuclease H2 subunit C	RNH2C_MOUSE	Rnaseh2c	-0.101855	0.12283			coexpression
	Q05921	2-5A-dependent ribonuclease	RN5A_MOUSE	Rnasel	-0.307126	0.0769423			Rickettsial homolog, mito protein domain
	C0HKG5;C0HKG6	Ribonuclease T2-A;Ribonuclease T2-B	RNT2A_MOUSE;RNT2B_MOUSE	Rnaset2a;Rnaset2b	-0.59131	0.0647347
	Q9ET26	E3 ubiquitin-protein ligase RNF114	RN114_MOUSE	Rnf114	-0.23655	0.0949383			mito protein domain
	Q8R1Z9	RING finger protein 121	RN121_MOUSE	Rnf121	-0.413988	0.0647347			mito protein domain, coexpression
	Q5XPI3;Q5XPI3-2	E3 ubiquitin-protein ligase RNF123;Isoform 2 of E3 ubiquitin-protein ligase RNF123	RN123_MOUSE	Rnf123	-0.236447	0.0892323			mito protein domain
	Q91YL2	E3 ubiquitin-protein ligase RNF126	RN126_MOUSE	Rnf126	0.129486	0.210309			yeast mito homolog, mito protein domain, induction
	O54965	E3 ubiquitin-protein ligase RNF13	RNF13_MOUSE	Rnf13	-0.16381	0.0801202			mito protein domain
	Q9CQE0;Q9CQE0-2	E3 ubiquitin-protein ligase RNF138;Isoform 2 of E3 ubiquitin-protein ligase RNF138	RN138_MOUSE	Rnf138	0.1016	0.210909			mito protein domain
	Q9JI90	E3 ubiquitin-protein ligase RNF14	RNF14_MOUSE	Rnf14	-0.449041	0.0647347			mito protein domain
	Q3U2C5	E3 ubiquitin-protein ligase RNF149	RN149_MOUSE	Rnf149	-0.356637	0.0950258			mito protein domain
	Q80XJ2	E3 ubiquitin-protein ligase RNF168	RN168_MOUSE	Rnf168	-0.346408	0.0647347
	E9Q7F2	E3 ubiquitin-protein ligase RNF169	RN169_MOUSE	Rnf169	-0.0361429	0.244151			targetP signal
	Q8CBG9;Q8CBG9-2	E3 ubiquitin-protein ligase RNF170;Isoform 2 of E3 ubiquitin-protein ligase RNF170	RN170_MOUSE	Rnf170	-0.282994	0.0661151			yeast mito homolog, mito protein domain
	Q9CY62	E3 ubiquitin-protein ligase RNF181	RN181_MOUSE	Rnf181	-0.378574	0.113502			mito protein domain, coexpression
	Q9CQJ4	E3 ubiquitin-protein ligase RING2	RING2_MOUSE	Rnf2	-0.131929	0.0821014			mito protein domain
	Q5DTM8	E3 ubiquitin-protein ligase BRE1A	BRE1A_MOUSE	Rnf20	-0.132463	0.11557
	E9Q555	E3 ubiquitin-protein ligase RNF213	RN213_MOUSE	Rnf213	-0.401765	0.0647347
	Q8BFU3;Q8BFU3-3	RING finger protein 214;Isoform 3 of RING finger protein 214	RN214_MOUSE	Rnf214	-0.0924479	0.215684
	Q9QZR0	E3 ubiquitin-protein ligase RNF25	RNF25_MOUSE	Rnf25	0.170722	0.225373			mito protein domain
	Q924T7;Q924T7-2	E3 ubiquitin-protein ligase RNF31;Isoform 2 of E3 ubiquitin-protein ligase RNF31	RNF31_MOUSE	Rnf31	-0.460301	0.0647347			mito protein domain
	Q99KR6	E3 ubiquitin-protein ligase RNF34	RNF34_MOUSE	Rnf34	-0.795142	0.0903936
	Q3U319	E3 ubiquitin-protein ligase BRE1B	BRE1B_MOUSE	Rnf40	-0.358642	0.0660715
	Q9WTZ1	RING-box protein 2	RBX2_MOUSE	Rnf7	-0.270692	0.0647347
	O55236	mRNA-capping enzyme	MCE1_MOUSE	Rngtt	-0.18274	0.0795689			targetP signal, mito protein domain
	Q91VI7	Ribonuclease inhibitor	RINI_MOUSE	Rnh1	-0.138224	0.15156			targetP signal+, mito protein domain
	Q9D0L8	mRNA cap guanine-N7 methyltransferase	MCES_MOUSE	Rnmt	0.0545949	0.190324			mito protein domain
	Q3UZ01;Q3UZ01-2	RNA-binding region-containing protein 3;Isoform 2 of RNA-binding region-containing protein 3	RNPC3_MOUSE	Rnpc3	0.297434	0.165032			mito protein domain
	Q8VCT3	Aminopeptidase B	AMPB_MOUSE	Rnpep	-0.105729	0.109625			targetP signal, mito protein domain
	Q99M28;Q99M28-2	RNA-binding protein with serine-rich domain 1;Isoform 2 of RNA-binding protein with serine-rich domain 1	RNPS1_MOUSE	Rnps1	-0.113588	0.101258			yeast mito homolog, mito protein domain
	P70335;P70335-2	Rho-associated protein kinase 1;Isoform 2 of Rho-associated protein kinase 1	ROCK1_MOUSE	Rock1	-0.196255	0.0662337			mito protein domain
	P70336;P70336-2	Rho-associated protein kinase 2;Isoform 2 of Rho-associated protein kinase 2	ROCK2_MOUSE	Rock2	-0.100931	0.158543			mito protein domain
	Q9EPK2;Q9EPK2-2;Q9EPK2-3	Protein XRP2;Isoform 2 of Protein XRP2;Isoform 3 of Protein XRP2	XRP2_MOUSE	Rp2	-0.174155	0.082682			mito protein domain
	P97762	Retinitis pigmentosa 9 protein homolog	RP9_MOUSE	rp9	-0.240462	0.0886234			coexpression
	Q8VEE4	Replication protein A 70 kDa DNA-binding subunit	RFA1_MOUSE	Rpa1	-0.0914057	0.135665			mito protein domain
	Q62193	Replication protein A 32 kDa subunit	RFA2_MOUSE	Rpa2	-0.0739072	0.137778
	Q9CQ71	Replication protein A 14 kDa subunit	RFA3_MOUSE	Rpa3	0.0134602	0.294066			coexpression, MS/MS
	Q80TE0	RNA polymerase II-associated protein 1	RPAP1_MOUSE	Rpap1	-0.162621	0.173052
	Q8VC34;Q8VC34-2;Q8VC34-3;Q8VC34-4;Q8VC34-5	Putative RNA polymerase II subunit B1 CTD phosphatase Rpap2;Isoform 2 of Putative RNA polymerase II subunit B1 CTD phosphatase Rpap2;Isoform 3 of Putative RNA polymerase II subunit B1 CTD phosphatase Rpap2;Isoform 4 of Putative RNA polymerase II subunit B1 CTD phosphatase Rpap2;Isoform 5 of Putative RNA polymerase II subunit B1 CTD phosphatase Rpap2	RPAP2_MOUSE	Rpap2	-0.225755	0.108696			coexpression
	Q9D706	RNA polymerase II-associated protein 3	RPAP3_MOUSE	Rpap3	-0.0366501	0.264036			mito protein domain, coexpression
	Q8VEE0	Ribulose-phosphate 3-epimerase	RPE_MOUSE	Rpe	-0.174642	0.169825			coexpression
	Q7TND5	Ribosome production factor 1	RPF1_MOUSE	Rpf1	-0.0662061	0.145305
	Q9JJ80	Ribosome production factor 2 homolog	RPF2_MOUSE	Rpf2	-0.120892	0.113076
	P47968	Ribose-5-phosphate isomerase	RPIA_MOUSE	Rpia	-0.341955	0.0651187		MitoCarta3.0	APEX_matrix, targetP signal	Matrix	Metabolism > Carbohydrate metabolism
	Q6ZWV3	60S ribosomal protein L10	RL10_MOUSE	Rpl10	-0.15121	0.0903936			mito protein domain
	P53026	60S ribosomal protein L10a	RL10A_MOUSE	Rpl10a	-0.153867	0.120423
	Q9CXW4	60S ribosomal protein L11	RL11_MOUSE	Rpl11	-0.170291	0.106932			Rickettsial homolog, mito protein domain
	P35979	60S ribosomal protein L12	RL12_MOUSE	Rpl12	-0.186086	0.0906547			mito protein domain
	P47963	60S ribosomal protein L13	RL13_MOUSE	Rpl13	-0.129514	0.107058
	P19253	60S ribosomal protein L13a	RL13A_MOUSE	Rpl13a	-0.120675	0.146566			mito protein domain
	Q9CR57	60S ribosomal protein L14	RL14_MOUSE	Rpl14	-0.174136	0.103889
	Q9CZM2	60S ribosomal protein L15	RL15_MOUSE	Rpl15	-0.188364	0.0860081
	Q9CPR4	60S ribosomal protein L17	RL17_MOUSE	Rpl17	-0.149386	0.158061
	P35980	60S ribosomal protein L18	RL18_MOUSE	Rpl18	-0.084737	0.178404			mito protein domain
	P62717	60S ribosomal protein L18a	RL18A_MOUSE	Rpl18a	-0.283047	0.0676123
	P84099	60S ribosomal protein L19	RL19_MOUSE	Rpl19	-0.13701	0.132358
	O09167	60S ribosomal protein L21	RL21_MOUSE	Rpl21	-0.191541	0.0662337
	P67984	60S ribosomal protein L22	RL22_MOUSE	Rpl22	0.0169829	0.299806
	Q9D7S7;Q9D7S7-2	60S ribosomal protein L22-like 1;Isoform 2 of 60S ribosomal protein L22-like 1	RL22L_MOUSE	Rpl22l1	-0.328206	0.116335
	P62830	60S ribosomal protein L23	RL23_MOUSE	Rpl23	-0.208798	0.0692276			Rickettsial homolog, mito protein domain
	P62751	60S ribosomal protein L23a	RL23A_MOUSE	Rpl23a	-0.092016	0.173975			Rickettsial homolog, mito protein domain
	Q8BP67	60S ribosomal protein L24	RL24_MOUSE	Rpl24	-0.257015	0.0647347
	P61255	60S ribosomal protein L26	RL26_MOUSE	Rpl26	-0.142985	0.12115			mito protein domain
	P61358	60S ribosomal protein L27	RL27_MOUSE	Rpl27	-0.116436	0.149302			mito protein domain
	P14115	60S ribosomal protein L27a	RL27A_MOUSE	Rpl27a	-0.206149	0.105089			mito protein domain
	P41105	60S ribosomal protein L28	RL28_MOUSE	Rpl28	-0.112127	0.121736
	P47915	60S ribosomal protein L29	RL29_MOUSE	Rpl29	0.107021	0.187784			MS/MS
	P27659	60S ribosomal protein L3	RL3_MOUSE	Rpl3	-0.175066	0.0928449			targetP signal, mito protein domain
	P62889	60S ribosomal protein L30	RL30_MOUSE	Rpl30	-0.28117	0.0672542
	P62900	60S ribosomal protein L31	RL31_MOUSE	Rpl31	-0.150671	0.140974			coexpression, MS/MS
	P62911	60S ribosomal protein L32	RL32_MOUSE	Rpl32	-0.200114	0.0742574			MS/MS
	Q9D1R9	60S ribosomal protein L34	RL34_MOUSE	Rpl34	-0.141587	0.136647
	Q6ZWV7	60S ribosomal protein L35	RL35_MOUSE	Rpl35	-0.118863	0.11757			Rickettsial homolog
	O55142	60S ribosomal protein L35a	RL35A_MOUSE	Rpl35a	-0.125746	0.131888			GFP, targetP signal
	P47964	60S ribosomal protein L36	RL36_MOUSE	Rpl36	-0.209492	0.108737
	P83882	60S ribosomal protein L36a	RL36A_MOUSE	Rpl36a	-0.166476	0.151058
	Q9D823	60S ribosomal protein L37	RL37_MOUSE	Rpl37	0.0816667	0.267282
	P61514	60S ribosomal protein L37a	RL37A_MOUSE	Rpl37a	-0.240886	0.077825
	Q9JJI8	60S ribosomal protein L38	RL38_MOUSE	Rpl38	-0.337984	0.0647347
	Q9D8E6	60S ribosomal protein L4	RL4_MOUSE	Rpl4	-0.149283	0.146252			mito protein domain
	P47962	60S ribosomal protein L5	RL5_MOUSE	Rpl5	-0.208718	0.0654583			mito protein domain, coexpression, MS/MS
	P47911	60S ribosomal protein L6	RL6_MOUSE	Rpl6	-0.1837	0.0835263
	P14148	60S ribosomal protein L7	RL7_MOUSE	Rpl7	-0.13931	0.114501			mito protein domain
	P12970	60S ribosomal protein L7a	RL7A_MOUSE	Rpl7a	-0.124688	0.141253
	Q9D8M4	60S ribosomal protein L7-like 1	RL7L_MOUSE	Rpl7l1	-0.138538	0.0847118			mito protein domain
	P62918	60S ribosomal protein L8	RL8_MOUSE	Rpl8	-0.113688	0.173975			targetP signal, Rickettsial homolog, mito protein domain
	P51410	60S ribosomal protein L9	RL9_MOUSE	Rpl9	-0.231225	0.100934			Rickettsial homolog, mito protein domain
	P14869	60S acidic ribosomal protein P0	RLA0_MOUSE	Rplp0	-0.19883	0.0851735			mito protein domain
	P47955	60S acidic ribosomal protein P1	RLA1_MOUSE	Rplp1	-0.0459521	0.260697
	P99027	60S acidic ribosomal protein P2	RLA2_MOUSE	Rplp2	-0.0533482	0.252329
	Q91YQ5	Dolichyl-diphosphooligosaccharide--protein glycosyltransferase subunit 1	RPN1_MOUSE	Rpn1	-0.249076	0.0765823
	Q9DBG6	Dolichyl-diphosphooligosaccharide--protein glycosyltransferase subunit 2	RPN2_MOUSE	Rpn2	-0.246993	0.0940972
	Q9CQH8	Ribonuclease P protein subunit p14	RPP14_MOUSE	Rpp14	-0.109683	0.12539			coexpression
	Q8R040	Ribonuclease P protein subunit p21	RPP21_MOUSE	Rpp21	-0.0847999	0.179722			coexpression
	Q99JH1	Ribonuclease P protein subunit p25-like protein	RP25L_MOUSE	Rpp25l	-0.34913	0.0647347			coexpression
	O88796	Ribonuclease P protein subunit p30	RPP30_MOUSE	Rpp30	-0.102038	0.139626
	Q80UU2	Ribonuclease P protein subunit p38	RPP38_MOUSE	Rpp38	-0.102849	0.185768
	Q8R1F9	Ribonuclease P protein subunit p40	RPP40_MOUSE	Rpp40	0.0102636	0.309928			coexpression
	Q8VDS4	Regulation of nuclear pre-mRNA domain-containing protein 1A	RPR1A_MOUSE	Rprd1a	-0.18037	0.189006
	Q9CSU0	Regulation of nuclear pre-mRNA domain-containing protein 1B	RPR1B_MOUSE	Rprd1b	-0.0889677	0.113138
	Q6NXI6;Q6NXI6-2	Regulation of nuclear pre-mRNA domain-containing protein 2;Isoform 2 of Regulation of nuclear pre-mRNA domain-containing protein 2	RPRD2_MOUSE	Rprd2	0.135534	0.118203			targetP signal
	P63325	40S ribosomal protein S10	RS10_MOUSE	Rps10	-0.240704	0.0732861
	P62281	40S ribosomal protein S11	RS11_MOUSE	Rps11	-0.202258	0.0904653			Rickettsial homolog, mito protein domain
	P63323	40S ribosomal protein S12	RS12_MOUSE	Rps12	-0.34912	0.0688785
	P62301	40S ribosomal protein S13	RS13_MOUSE	Rps13	-0.192631	0.0836371			targetP signal, mito protein domain
	P62264	40S ribosomal protein S14	RS14_MOUSE	Rps14	-0.126565	0.158543			GFP, Rickettsial homolog, mito protein domain, MS/MS
	P62843	40S ribosomal protein S15	RS15_MOUSE	Rps15	-0.211955	0.116674			Rickettsial homolog, mito protein domain
	P62245	40S ribosomal protein S15a	RS15A_MOUSE	Rps15a	-0.278703	0.0651187			GFP, Rickettsial homolog, mito protein domain
	P14131	40S ribosomal protein S16	RS16_MOUSE	Rps16	-0.214086	0.0695259			Rickettsial homolog, mito protein domain
	P63276	40S ribosomal protein S17	RS17_MOUSE	Rps17	-0.130219	0.127395
	P62270	40S ribosomal protein S18	RS18_MOUSE	Rps18	-0.206007	0.0848224			yeast mito homolog, Rickettsial homolog, mito protein domain
	Q9CZX8	40S ribosomal protein S19	RS19_MOUSE	Rps19	-0.166164	0.130615
	Q8C6B9	Active regulator of SIRT1	AROS_MOUSE	Rps19bp1	0.052157	0.231924			coexpression
	P25444	40S ribosomal protein S2	RS2_MOUSE	Rps2	-0.186393	0.109583			Rickettsial homolog, mito protein domain
	P60867	40S ribosomal protein S20	RS20_MOUSE	Rps20	-0.216834	0.0801202			Rickettsial homolog, mito protein domain
	Q9CQR2	40S ribosomal protein S21	RS21_MOUSE	Rps21	-0.221315	0.0858389
	P62267	40S ribosomal protein S23	RS23_MOUSE	Rps23	-0.178679	0.113478			Rickettsial homolog, mito protein domain
	P62849;P62849-2;P62849-3	40S ribosomal protein S24;Isoform 2 of 40S ribosomal protein S24;Isoform 3 of 40S ribosomal protein S24	RS24_MOUSE	Rps24	-0.34314	0.0647347
	P62852	40S ribosomal protein S25	RS25_MOUSE	Rps25	-0.147277	0.108406
	P62855	40S ribosomal protein S26	RS26_MOUSE	Rps26	-0.178479	0.102792
	Q6ZWU9	40S ribosomal protein S27	RS27_MOUSE	Rps27	-0.0739142	0.254247
	P62983	Ubiquitin-40S ribosomal protein S27a	RS27A_MOUSE	Rps27a	-0.30489	0.0706147
	Q6ZWY3	40S ribosomal protein S27-like	RS27L_MOUSE	Rps27l	-0.172367	0.0846444			coexpression
	P62858	40S ribosomal protein S28	RS28_MOUSE	Rps28	-0.15222	0.149871
	P62274	40S ribosomal protein S29	RS29_MOUSE	Rps29	-0.271599	0.0647347			targetP signal, mito protein domain
	P62908	40S ribosomal protein S3	RS3_MOUSE	Rps3	-0.174305	0.10323			Rickettsial homolog, mito protein domain
	P97351	40S ribosomal protein S3a	RS3A_MOUSE	Rps3a	-0.183024	0.0738481
	P62702	40S ribosomal protein S4, X isoform	RS4X_MOUSE	Rps4x	-0.186487	0.0989215			mito protein domain
	P97461	40S ribosomal protein S5	RS5_MOUSE	Rps5	-0.188058	0.093976			Rickettsial homolog, mito protein domain
	P62754	40S ribosomal protein S6	RS6_MOUSE	Rps6	-0.143851	0.113937
	P18653	Ribosomal protein S6 kinase alpha-1	KS6A1_MOUSE	Rps6ka1	-0.447037	0.0647347			mito protein domain
	P18654	Ribosomal protein S6 kinase alpha-3	KS6A3_MOUSE	Rps6ka3	-0.207927	0.068554			mito protein domain
	Q9Z2B9	Ribosomal protein S6 kinase alpha-4	KS6A4_MOUSE	Rps6ka4	-0.430639	0.0710169			mito protein domain
	Q8C050;Q8C050-2	Ribosomal protein S6 kinase alpha-5;Isoform 1 of Ribosomal protein S6 kinase alpha-5	KS6A5_MOUSE	Rps6ka5	-0.158422	0.0888691			mito protein domain
	Q8BSK8;Q8BSK8-2	Ribosomal protein S6 kinase beta-1;Isoform Alpha II of Ribosomal protein S6 kinase beta-1	KS6B1_MOUSE	Rps6kb1	-0.191328	0.0662337			mito protein domain
	Q9Z1M4	Ribosomal protein S6 kinase beta-2	KS6B2_MOUSE	Rps6kb2	-0.150981	0.147095			mito protein domain
	P62082	40S ribosomal protein S7	RS7_MOUSE	Rps7	-0.193485	0.140616
	P62242	40S ribosomal protein S8	RS8_MOUSE	Rps8	-0.240782	0.0750239
	Q6ZWN5	40S ribosomal protein S9	RS9_MOUSE	Rps9	-0.19451	0.0698014			Rickettsial homolog, mito protein domain
	P14206	40S ribosomal protein SA	RSSA_MOUSE	Rpsa	-0.200739	0.0835263			Rickettsial homolog, mito protein domain
	Q8K4Q0	Regulatory-associated protein of mTOR	RPTOR_MOUSE	Rptor	-0.0922429	0.230365
	Q149F1	RNA pseudouridylate synthase domain-containing protein 2	RUSD2_MOUSE	Rpusd2	-0.297134	0.178304			Rickettsial homolog, mito protein domain
	Q9CWX4	Mitochondrial RNA pseudouridine synthase Rpusd4	RUSD4_MOUSE	Rpusd4	-0.212823	0.106657		MitoCarta3.0	APEX_matrix, GFP, targetP signal, Rickettsial homolog, mito protein domain, coexpression	Matrix	Mitochondrial central dogma > mtRNA metabolism > mtRNA granules | Mitochondrial central dogma > mtRNA metabolism > mt-tRNA modifications | Mitochondrial central dogma > mtRNA metabolism > mt-rRNA modifications
	O88667	GTP-binding protein RAD	RAD_MOUSE	Rrad	-0.582754	0.0672542
	Q80X95	Ras-related GTP-binding protein A	RRAGA_MOUSE	Rraga	-0.338087	0.0647347			mito protein domain
	Q99K70	Ras-related GTP-binding protein C	RRAGC_MOUSE	Rragc	-0.24175	0.0760147
	P10833	Ras-related protein R-Ras	RRAS_MOUSE	Rras	-0.213926	0.116417			mito protein domain
	P62071	Ras-related protein R-Ras2	RRAS2_MOUSE	Rras2	-0.206692	0.0755721			mito protein domain
	Q99PL5	Ribosome-binding protein 1	RRBP1_MOUSE	Rrbp1	-0.30206	0.0828631
	P07742	Ribonucleoside-diphosphate reductase large subunit	RIR1_MOUSE	Rrm1	-0.262493	0.095639			yeast mito homolog, Rickettsial homolog, induction
	P11157	Ribonucleoside-diphosphate reductase subunit M2	RIR2_MOUSE	Rrm2	-0.252858	0.123796			Rickettsial homolog, induction
	Q6PEE3	Ribonucleoside-diphosphate reductase subunit M2 B	RIR2B_MOUSE	Rrm2b	-0.148951	0.210111			Rickettsial homolog
	B2RS91	RNA polymerase I-specific transcription initiation factor RRN3	RRN3_MOUSE	Rrn3	-0.326602	0.0851735
	P56183;P56183-3	Ribosomal RNA processing protein 1 homolog A;Isoform 3 of Ribosomal RNA processing protein 1 homolog A	RRP1_MOUSE	Rrp1	-0.113721	0.149784
	Q6P5B0	RRP12-like protein	RRP12_MOUSE	Rrp12	-0.117056	0.100373
	Q9CYX7	RRP15-like protein	RRP15_MOUSE	Rrp15	-0.0421164	0.20179
	Q91YK2	Ribosomal RNA processing protein 1 homolog B	RRP1B_MOUSE	Rrp1b	-0.159409	0.0738481
	Q3UFY0	Ribosomal RNA processing protein 36 homolog	RRP36_MOUSE	Rrp36	0.0763827	0.173504
	Q9D1C9	Ribosomal RNA-processing protein 7 homolog A	RRP7A_MOUSE	Rrp7a	-0.0581743	0.180862
	Q9DB85	Ribosomal RNA-processing protein 8	RRP8_MOUSE	Rrp8	-0.0202712	0.265961			targetP signal, mito protein domain
	Q91WM3	U3 small nucleolar RNA-interacting protein 2	U3IP2_MOUSE	Rrp9	-0.138791	0.123443			mito protein domain
	Q9CYH6	Ribosome biogenesis regulatory protein homolog	RRS1_MOUSE	Rrs1	-0.0770685	0.198908			coexpression
	Q80T69	Lysine-specific demethylase 9	RSBN1_MOUSE	Rsbn1	-0.739156	0.0799079			targetP signal
	D3Z0K6	Round spermatid basic protein 1-like	D3Z0K6_MOUSE	Rsbn1l	-0.144345	0.119128
	E9PWW9	Remodeling and spacing factor 1	E9PWW9_MOUSE	Rsf1	-0.0664191	0.223915
	Q8BVY0	Ribosomal L1 domain-containing protein 1	RL1D1_MOUSE	Rsl1d1	-0.0158023	0.290368			mito protein domain
	Q99L28	Probable ribosome biogenesis protein RLP24	RLP24_MOUSE	Rsl24d1	-0.0519883	0.22693
	Q9DBU6	Serine/Arginine-related protein 53	RSRC1_MOUSE	Rsrc1	0.273518	0.11757
	A2RTL5	Arginine/serine-rich coiled-coil protein 2	RSRC2_MOUSE	Rsrc2	0.0160823	0.304827
	Q01730	Ras suppressor protein 1	RSU1_MOUSE	Rsu1	-0.217698	0.0951772
	Q9D7H3	RNA 3'-terminal phosphate cyclase	RTCA_MOUSE	RtcA	-0.16083	0.0736813			induction
	Q99LF4	RNA-splicing ligase RtcB homolog	RTCB_MOUSE	Rtcb	-0.104591	0.103538
	Q0VGM9;Q0VGM9-2;Q0VGM9-3;Q0VGM9-5	Regulator of telomere elongation helicase 1;Isoform 2 of Regulator of telomere elongation helicase 1;Isoform 3 of Regulator of telomere elongation helicase 1;Isoform 5 of Regulator of telomere elongation helicase 1	RTEL1_MOUSE	Rtel1	-0.323901	0.0826477			mito protein domain
	A2AQ19	RNA polymerase-associated protein RTF1 homolog	RTF1_MOUSE	Rtf1	-0.142767	0.0986606
	Q99K95	Replication termination factor 2	RTF2_MOUSE	Rtf2	-0.211334	0.114242
	Q9ES97-3	Isoform 3 of Reticulon-3	RTN3_MOUSE	Rtn3	-0.194525	0.193409			MS/MS
	Q99P72	Reticulon-4	RTN4_MOUSE	Rtn4	-0.211954	0.109372
	Q924D0	Reticulon-4-interacting protein 1, mitochondrial	RT4I1_MOUSE	Rtn4ip1	0.0172114	0.308797		MitoCarta3.0	literature, APEX_matrix, targetP signal+, yeast mito homolog, mito protein domain, induction, coexpression++, MS/MS++	Matrix
	Q9CQE8	RNA transcription, translation and transport factor protein	RTRAF_MOUSE	RTRAF	-0.183759	0.071274
	Q8R4Y8	Rotatin	RTTN_MOUSE	Rttn	-0.317522	0.0732512
	Q8BIJ7	RUN and FYVE domain-containing protein 1	RUFY1_MOUSE	Rufy1	-0.196944	0.0732512
	Q9D394;Q9D394-2;Q9D394-3;Q9D394-4	Protein RUFY3;Isoform 2 of Protein RUFY3;Isoform 3 of Protein RUFY3;Isoform 4 of Protein RUFY3	RUFY3_MOUSE	Rufy3	-0.325737	0.212345
	Q03347;Q03347-4	Runt-related transcription factor 1;Isoform 4 of Runt-related transcription factor 1	RUNX1_MOUSE	Runx1	-0.0760821	0.16418
	Q08775;Q08775-2;Q08775-3;Q08775-5	Runt-related transcription factor 2;Isoform 2 of Runt-related transcription factor 2;Isoform 3 of Runt-related transcription factor 2;Isoform 5 of Runt-related transcription factor 2	RUNX2_MOUSE	Runx2	-0.166381	0.0831344			targetP signal
	Q64131;Q64131-2	Runt-related transcription factor 3;Isoform 2 of Runt-related transcription factor 3	RUNX3_MOUSE	Runx3	0.0704132	0.149591
	Q8BG26-2	Isoform 2 of RUN and SH3 domain-containing protein 1	RUSC1_MOUSE	Rusc1	-0.557145	0.0778815			targetP signal, mito protein domain, induction
	Q91W34;Q91W34-2	RUS family member 1;Isoform 2 of RUS family member 1	RUSF1_MOUSE	Rusf1	-0.0318393	0.252329
	P60122	RuvB-like 1	RUVB1_MOUSE	Ruvbl1	-0.132287	0.0776553			Rickettsial homolog, mito protein domain
	Q9WTM5	RuvB-like 2	RUVB2_MOUSE	Ruvbl2	0.00243902	0.309527			mito protein domain, induction
	Q9CQK7	RWD domain-containing protein 1	RWDD1_MOUSE	Rwdd1	-0.190107	0.147792
	Q99M03	RWD domain-containing protein 2B	RWD2B_MOUSE	Rwdd2b	1.10763	0.0805469
	Q9CPR1	RWD domain-containing protein 4	RWDD4_MOUSE	Rwdd4	-0.168007	0.114242			induction
	P28704;P28704-2	Retinoic acid receptor RXR-beta;Isoform Short of Retinoic acid receptor RXR-beta	RXRB_MOUSE	Rxrb	-0.151546	0.0709014			mito protein domain
	Q8CCI5	RING1 and YY1-binding protein	RYBP_MOUSE	Rybp	-0.109081	0.184162
	P08207	Protein S100-A10	S10AA_MOUSE	S100a10	-0.263557	0.142836
	P50543	Protein S100-A11	S10AB_MOUSE	S100a11	-0.26905	0.209802			mito protein domain
	P97352	Protein S100-A13	S10AD_MOUSE	S100a13	-0.198003	0.0913668
	P07091	Protein S100-A4	S10A4_MOUSE	S100a4	-0.861348	0.0849694
	P14069	Protein S100-A6	S10A6_MOUSE	S100a6	-0.605096	0.0692276
	Q9D2C2	Protein SAAL1	SAAL1_MOUSE	Saal1	-0.127475	0.101449
	Q9EP69	Phosphatidylinositol-3-phosphatase SAC1	SAC1_MOUSE	Sacm1l	-0.191795	0.0695161			yeast mito homolog
	Q9JLC8;Q9JLC8-3	Sacsin;Isoform 3 of Sacsin	SACS_MOUSE	Sacs	-0.401179	0.0647347
	Q9R1T2	SUMO-activating enzyme subunit 1	SAE1_MOUSE	Sae1	-0.111978	0.093553
	D3YXK2	Scaffold attachment factor B1	SAFB1_MOUSE	Safb	-0.0143485	0.285809			mito protein domain
	Q80YR5	Scaffold attachment factor B2	SAFB2_MOUSE	Safb2	-0.0821978	0.147792			mito protein domain
	D3YXK1	Atherin	SAMD1_MOUSE	Samd1	-0.0860206	0.196616
	Q80XS6	Protein Smaug homolog 2	SMAG2_MOUSE	Samd4b	-0.399967	0.0927104
	Q69Z37	Sterile alpha motif domain-containing protein 9-like	SAM9L_MOUSE	Samd9l	-0.546563	0.0697947
	Q60710	Deoxynucleoside triphosphate triphosphohydrolase SAMHD1	SAMH1_MOUSE	Samhd1	-0.251346	0.0647347			Rickettsial homolog, mito protein domain
	Q8BGH2	Sorting and assembly machinery component 50 homolog	SAM50_MOUSE	Samm50	-0.118043	0.128425		MitoCarta3.0	literature, APEX_IMS, APEX_matrix, yeast mito homolog++, Rickettsial homolog, induction, coexpression++, MS/MS++	MOM	Protein import, sorting and homeostasis > Protein import and sorting > SAM | Mitochondrial dynamics and surveillance > Intramitochondrial membrane interactions
	P57725	SAM domain-containing protein SAMSN-1	SAMN1_MOUSE	Samsn1	-0.257549	0.157895			mito protein domain
	Q8BIH0;Q8BIH0-2	Histone deacetylase complex subunit SAP130;Isoform 2 of Histone deacetylase complex subunit SAP130	SP130_MOUSE	Sap130	-0.0336581	0.253085			targetP signal
	O55128	Histone deacetylase complex subunit SAP18	SAP18_MOUSE	Sap18	-0.0728925	0.222594
	O88574	Histone deacetylase complex subunit SAP30	SAP30_MOUSE	Sap30	-0.189797	0.0677057
	Q02614	SAP30-binding protein	S30BP_MOUSE	Sap30bp	-0.188912	0.100936
	Q9D818-2	Isoform 2 of Suppressor APC domain-containing protein 2	SAPC2_MOUSE	Sapcd2	-0.210749	0.0778163			targetP signal
	P36536	GTP-binding protein SAR1a	SAR1A_MOUSE	Sar1a	-0.533332	0.071274
	Q9CQC9	GTP-binding protein SAR1b	SAR1B_MOUSE	Sar1b	-0.370635	0.0651187		mito-interacting	mito protein domain, induction
	Q8R3Q0	Store-operated calcium entry-associated regulatory factor	SARAF_MOUSE	Saraf	-0.191243	0.0922271			targetP signal+
	Q9D1J3	SAP domain-containing ribonucleoprotein	SARNP_MOUSE	Sarnp	-0.0252021	0.248028			mito protein domain
	P26638	Serine--tRNA ligase, cytoplasmic	SYSC_MOUSE	Sars1	-0.274272	0.0647347			Rickettsial homolog, mito protein domain
	Q9JJL8	Serine--tRNA ligase, mitochondrial	SYSM_MOUSE	Sars2	-0.0879683	0.145572		MitoCarta3.0	literature, APEX_matrix, targetP signal+, yeast mito homolog++, Rickettsial homolog, mito protein domain, MS/MS	Matrix	Mitochondrial central dogma > Translation > mt-tRNA synthetases
	Q9Z315	U4/U6.U5 tri-snRNP-associated protein 1	SNUT1_MOUSE	Sart1	-0.0568593	0.21063
	Q9JLI8	Squamous cell carcinoma antigen recognized by T-cells 3	SART3_MOUSE	Sart3	-0.096744	0.106727			yeast mito homolog, mito protein domain
	Q8K352	SAM and SH3 domain-containing protein 3	SASH3_MOUSE	Sash3	-0.207631	0.0969301			mito protein domain
	Q80UK7;Q80UK7-2	Spindle assembly abnormal protein 6 homolog;Isoform 2 of Spindle assembly abnormal protein 6 homolog	SAS6_MOUSE	Sass6	-0.587679	0.0950258
	Q60611	DNA-binding protein SATB1	SATB1_MOUSE	Satb1	-0.0884923	0.212913
	P70122	Ribosome maturation protein SBDS	SBDS_MOUSE	Sbds	-0.0382013	0.258096
	Q6ZPE2-2	Isoform 2 of Myotubularin-related protein 5	MTMR5_MOUSE	Sbf1	-0.221196	0.0745765			mito protein domain
	Q689Z5;Q689Z5-2	Protein strawberry notch homolog 1;Isoform 2 of Protein strawberry notch homolog 1	SBNO1_MOUSE	Sbno1	-0.186362	0.0841364
	Q7TNB8;Q7TNB8-2	Protein strawberry notch homolog 2;Isoform 2 of Protein strawberry notch homolog 2	SBNO2_MOUSE	Sbno2	-0.0967489	0.235994			mito protein domain, induction
	O88822	Lathosterol oxidase	SC5D_MOUSE	Sc5d	0.741324	0.0821014
	Q5U4C3	Splicing factor, arginine/serine-rich 19	SFR19_MOUSE	Scaf1	-0.11454	0.195974
	E9PZM7	SR-related CTD-associated factor 11	E9PZM7_MOUSE	Scaf11	-0.100911	0.197407
	Q7TSH6-3	Isoform 3 of SR-related and CTD-associated factor 4	SCAF4_MOUSE	Scaf4	-0.0980488	0.116138
	Q6DID3	SR-related and CTD-associated factor 8	SCAF8_MOUSE	Scaf8	-0.135436	0.137768			mito protein domain
	Q9ERN0	Secretory carrier-associated membrane protein 2	SCAM2_MOUSE	Scamp2	-0.210377	0.0832587
	O35609	Secretory carrier-associated membrane protein 3	SCAM3_MOUSE	Scamp3	-0.267406	0.0732512
	Q6GQT6	Sterol regulatory element-binding protein cleavage-activating protein	SCAP_MOUSE	Scap	-0.37113	0.0809054			mito protein domain
	O35114	Lysosome membrane protein 2	SCRB2_MOUSE	Scarb2	-0.420926	0.0722799			MS/MS
	P13011	Stearoyl-CoA desaturase 2	SCD2_MOUSE	Scd2	-0.471696	0.184119			Rickettsial homolog, mito protein domain
	Q8BRF7	Sec1 family domain-containing protein 1	SCFD1_MOUSE	Scfd1	-0.152936	0.157203			targetP signal
	Q8BTY8;Q8BTY8-2	Sec1 family domain-containing protein 2;Isoform 2 of Sec1 family domain-containing protein 2	SCFD2_MOUSE	Scfd2	-0.1721	0.102139			induction
	Q60604	Adseverin	ADSV_MOUSE	Scin	-0.787819	0.0588698
	Q9JLI6	Selenocysteine lyase	SCLY_MOUSE	Scly	-0.337245	0.0647347			yeast mito homolog, Rickettsial homolog, mito protein domain
	Q8K136;Q8K136-3	Sodium channel modifier 1;Isoform 3 of Sodium channel modifier 1	SCNM1_MOUSE	Scnm1	-0.0539647	0.229671
	Q5SUC9	Protein SCO1 homolog, mitochondrial	SCO1_MOUSE	Sco1	-0.0340707	0.290208		MitoCarta3.0	literature, APEX_IMS, APEX_matrix, targetP signal+, yeast mito homolog++, Rickettsial homolog, mito protein domain, MS/MS++	MIM	OXPHOS > Complex IV > CIV assembly factors | Metabolism > Metals and cofactors > Copper metabolism | OXPHOS > OXPHOS assembly factors
	Q8VCL2	Protein SCO2 homolog, mitochondrial	SCO2_MOUSE	Sco2	-0.208887	0.0763753		MitoCarta3.0	literature, APEX_IMS, targetP signal, yeast mito homolog++, Rickettsial homolog, mito protein domain, MS/MS	MIM	OXPHOS > Complex IV > CIV assembly factors | Metabolism > Metals and cofactors > Copper metabolism | OXPHOS > OXPHOS assembly factors
	P32020;P32020-2	Non-specific lipid-transfer protein;Isoform SCP2 of Non-specific lipid-transfer protein	NLTP_MOUSE	Scp2	-0.315733	0.0651187		MitoCarta3.0	targetP signal, Rickettsial homolog, mito protein domain+	MIM	Metabolism > Lipid metabolism > Cholesterol, bile acid, steroid synthesis
	Q920A5	Retinoid-inducible serine carboxypeptidase	RISC_MOUSE	Scpep1	-0.210756	0.0653359			MS/MS
	Q80U72;Q80U72-2;Q80U72-3	Protein scribble homolog;Isoform 2 of Protein scribble homolog;Isoform 3 of Protein scribble homolog	SCRIB_MOUSE	Scrib	0.00635586	0.301954			yeast mito homolog, mito protein domain
	Q8VCA8	Secernin-2	SCRN2_MOUSE	Scrn2	-0.0357737	0.235901
	Q9EQC5	N-terminal kinase-like protein	SCYL1_MOUSE	Scyl1	-0.390446	0.0801202			mito protein domain
	Q8CFE4	SCY1-like protein 2	SCYL2_MOUSE	Scyl2	-0.286597	0.0800022			mito protein domain
	Q8CFE4-2	Isoform 2 of SCY1-like protein 2	SCYL2_MOUSE	Scyl2	-0.148874	0.299031			mito protein domain
	Q9DBQ7;Q9DBQ7-3	Protein-associating with the carboxyl-terminal domain of ezrin;Isoform 3 of Protein-associating with the carboxyl-terminal domain of ezrin	PACE1_MOUSE	Scyl3	-0.395124	0.0647347			mito protein domain
	Q80UZ2;Q80UZ2-2	Protein SDA1 homolog;Isoform 2 of Protein SDA1 homolog	SDA1_MOUSE	Sdad1	-0.0600443	0.233429
	O08992	Syntenin-1	SDCB1_MOUSE	Sdcbp	-0.152999	0.178227			mito protein domain
	Q8K1J5	Replication stress response regulator SDE2	SDE2_MOUSE	Sde2	-0.0949804	0.12516
	Q9DCT5	Stromal cell-derived factor 2	SDF2_MOUSE	Sdf2	-0.238734	0.138548
	Q9ESP1	Stromal cell-derived factor 2-like protein 1	SDF2L_MOUSE	Sdf2l1	-0.333231	0.0782354
	Q61112	45 kDa calcium-binding protein	CAB45_MOUSE	Sdf4	-0.18129	0.181593			mito protein domain
	Q8K2B3	Succinate dehydrogenase [ubiquinone] flavoprotein subunit, mitochondrial	SDHA_MOUSE	Sdha	-0.195092	0.0819257		MitoCarta3.0	literature, APEX_matrix, targetP signal, yeast mito homolog++, Rickettsial homolog, mito protein domain, induction, coexpression++, MS/MS++	MIM	OXPHOS > Complex II > CII subunits | Metabolism > Carbohydrate metabolism > TCA cycle | OXPHOS > OXPHOS subunits
	Q8C6I2	Succinate dehydrogenase assembly factor 2, mitochondrial	SDHF2_MOUSE	Sdhaf2	-0.651667	0.0950258		MitoCarta3.0	GFP, targetP signal, yeast mito homolog++, Rickettsial homolog, mito protein domain+, induction, coexpression, MS/MS	Matrix	OXPHOS > Complex II > CII assembly factors | OXPHOS > OXPHOS assembly factors
	Q9CQA3	Succinate dehydrogenase [ubiquinone] iron-sulfur subunit, mitochondrial	SDHB_MOUSE	Sdhb	-0.155485	0.0774407		MitoCarta3.0	literature, APEX_matrix, targetP signal, yeast mito homolog, Rickettsial homolog, mito protein domain+, induction, coexpression++, MS/MS++	MIM	OXPHOS > Complex II > CII subunits | Metabolism > Carbohydrate metabolism > TCA cycle | Metabolism > Metals and cofactors > Fe-S-containing proteins | OXPHOS > OXPHOS subunits
	Q9CZB0	Succinate dehydrogenase cytochrome b560 subunit, mitochondrial	C560_MOUSE	Sdhc	-0.295015	0.0658874		MitoCarta3.0	literature, targetP signal, yeast mito homolog++, Rickettsial homolog, mito protein domain, induction, coexpression++, MS/MS+	MIM	OXPHOS > Complex II > CII subunits | Metabolism > Carbohydrate metabolism > TCA cycle | Metabolism > Metals and cofactors > Heme-containing proteins | OXPHOS > OXPHOS subunits
	Q9CXV1	Succinate dehydrogenase [ubiquinone] cytochrome b small subunit, mitochondrial	DHSD_MOUSE	Sdhd	-0.274509	0.0903936		MitoCarta3.0	literature, targetP signal, yeast mito homolog++, Rickettsial homolog, mito protein domain+, induction, coexpression++, MS/MS+	MIM	OXPHOS > Complex II > CII subunits | Metabolism > Carbohydrate metabolism > TCA cycle | Metabolism > Metals and cofactors > Heme-containing proteins | OXPHOS > OXPHOS subunits
	Q5M8N4	Epimerase family protein SDR39U1	D39U1_MOUSE	Sdr39u1	-1.98353	0.0732512		MitoCarta3.0	targetP signal, mito protein domain, coexpression, MS/MS++	unknown
	Q9R0P6	Signal peptidase complex catalytic subunit SEC11A	SC11A_MOUSE	Sec11a	-0.318556	0.0647347			mito protein domain, coexpression
	Q9D8V7	Signal peptidase complex catalytic subunit SEC11C	SC11C_MOUSE	Sec11c	-0.128859	0.131084			mito protein domain
	Q9D1M0	Protein SEC13 homolog	SEC13_MOUSE	Sec13	-0.138717	0.116745			mito protein domain
	E9QAT4;E9QAT4-2	Protein transport protein Sec16A;Isoform 2 of Protein transport protein Sec16A	SC16A_MOUSE	Sec16a	-0.576263	0.0670697
	O08547	Vesicle-trafficking protein SEC22b	SC22B_MOUSE	Sec22b	-0.180565	0.0688329
	Q01405	Protein transport protein Sec23A	SC23A_MOUSE	Sec23a	-0.195926	0.0903388
	Q9D662	Protein transport protein Sec23B	SC23B_MOUSE	Sec23b	-0.256481	0.0680953
	Q6NZC7	SEC23-interacting protein	S23IP_MOUSE	Sec23ip	-0.33003	0.0662337
	Q3U2P1	Protein transport protein Sec24A	SC24A_MOUSE	Sec24a	-0.237888	0.0778855			targetP signal, induction, coexpression
	Q80ZX0	Sec24-related gene family, member B (S. cerevisiae)	Q80ZX0_MOUSE	Sec24b	-0.213949	0.0651187
	G3X972	Sec24-related gene family, member C (S. cerevisiae)	G3X972_MOUSE	Sec24c	-0.275284	0.0647347
	Q6NXL1	Sec24-related gene family, member D (S. cerevisiae)	Q6NXL1_MOUSE	Sec24d	-0.123482	0.177163
	Q3UPL0	Protein transport protein Sec31A	SC31A_MOUSE	Sec31a	-0.136349	0.120486			mito protein domain, induction
	P61620	Protein transport protein Sec61 subunit alpha isoform 1	S61A1_MOUSE	Sec61a1	-0.273806	0.0677602
	Q9CQS8	Protein transport protein Sec61 subunit beta	SC61B_MOUSE	Sec61b	-0.227801	0.0803709			MS/MS
	P60060	Protein transport protein Sec61 subunit gamma	SC61G_MOUSE	Sec61g	-0.302062	0.0662337			targetP signal+, MS/MS
	Q8BU14	Translocation protein SEC62	SEC62_MOUSE	Sec62	-0.165705	0.109583
	Q8VHE0	Translocation protein SEC63 homolog	SEC63_MOUSE	Sec63	-0.267303	0.0651187			yeast mito homolog, Rickettsial homolog, mito protein domain
	Q3U1C4	SECIS-binding protein 2	Q3U1C4_MOUSE	Secisbp2	-0.325799	0.085372
	Q6A098	Selenocysteine insertion sequence-binding protein 2-like	SBP2L_MOUSE	Secisbp2l	-0.323274	0.0782515
	Q8R2U0;Q8R2U0-2	Nucleoporin SEH1;Isoform 2 of Nucleoporin SEH1	SEH1_MOUSE	Seh1l	-0.151683	0.0897932			mito protein domain
	Q9Z2G6	Protein sel-1 homolog 1	SE1L1_MOUSE	Sel1l	-0.158828	0.168871			mito protein domain
	P17563;Q63836	Methanethiol oxidase;Selenium-binding protein 2	SBP1_MOUSE;SBP2_MOUSE	Selenbp1;Selenbp2	0.0180296	0.301441
	Q9ERR7	Selenoprotein F	SEP15_MOUSE	Selenof	-0.353913	0.0647347
	Q3UQA7	Selenoprotein H	SELH_MOUSE	Selenoh	-0.0686886	0.159167
	Q80TA1	Ethanolaminephosphotransferase 1	EPT1_MOUSE	Selenoi	-0.0305998	0.254909			mito protein domain
	Q9JLJ1	Selenoprotein K	SELK_MOUSE	Selenok	-0.291303	0.119651
	Q9DBC0	Protein adenylyltransferase SelO, mitochondrial	SELO_MOUSE	Selenoo	-0.356294	0.108903		MitoCarta3.0	targetP signal+, yeast mito homolog, mito protein domain+, coexpression	Matrix	Metabolism > Detoxification > Selenoproteins
	Q9BCZ4	Selenoprotein S	SELS_MOUSE	Selenos	-0.45813	0.0762992
	P62342	Thioredoxin reductase-like selenoprotein T	SELT_MOUSE	Selenot	-0.388667	0.0647347			coexpression
	P63300	Selenoprotein W	SELW_MOUSE	Selenow	0.00266425	0.313867			MS/MS
	P18337	L-selectin	LYAM1_MOUSE	Sell	0.537555	0.0651187
	Q62178	Semaphorin-4A	SEM4A_MOUSE	Sema4a	-0.082404	0.222376
	O09126	Semaphorin-4D	SEM4D_MOUSE	Sema4d	-0.190931	0.118203
	P59110	Sentrin-specific protease 1	SENP1_MOUSE	Senp1	-0.0658286	0.195004			induction
	Q9EP97	Sentrin-specific protease 3	SENP3_MOUSE	Senp3	-0.118241	0.108828
	Q6P7W0	Sentrin-specific protease 6	SENP6_MOUSE	Senp6	-0.157186	0.193766
	Q8BUH8	Sentrin-specific protease 7	SENP7_MOUSE	Senp7	0.0241768	0.257326
	Q8BH69	Selenide, water dikinase 1	SPS1_MOUSE	Sephs1	-0.1459	0.0719922			mito protein domain
	P97364	Selenide, water dikinase 2	SPS2_MOUSE	Sephs2	-0.464569	0.072536			mito protein domain, coexpression
	Q6P6M7	O-phosphoseryl-tRNA(Sec) selenium transferase	SPCS_MOUSE	Sepsecs	-0.0418984	0.290775
	P42209	Septin-1	SEPT1_MOUSE	Septin1	-0.24205	0.0647347			mito protein domain
	Q8C650;Q8C650-2	Septin-10;Isoform 2 of Septin-10	SEP10_MOUSE	Septin10	-0.64166	0.0647347			mito protein domain
	Q8C1B7;Q8C1B7-2;Q8C1B7-3	Septin-11;Isoform 2 of Septin-11;Isoform 3 of Septin-11	SEP11_MOUSE	Septin11	-0.119197	0.11399			mito protein domain
	P42208	Septin-2	SEPT2_MOUSE	Septin2	-0.223668	0.0695161			mito protein domain
	Q9R1T4;Q9R1T4-2;Q9R1T4-3	Septin-6;Isoform I of Septin-6;Isoform V of Septin-6	SEPT6_MOUSE	Septin6	-0.21456	0.0833114
	O55131	Septin-7	SEPT7_MOUSE	Septin7	-0.12836	0.149415			mito protein domain
	Q80UG5-3	Isoform 3 of Septin-9	SEPT9_MOUSE	Septin9	-0.22065	0.0750239			targetP signal, mito protein domain
	Q9CY58	Plasminogen activator inhibitor 1 RNA-binding protein	PAIRB_MOUSE	Serbp1	-0.1024	0.219535			mito protein domain
	Q9CY58-2	Isoform 2 of Plasminogen activator inhibitor 1 RNA-binding protein	PAIRB_MOUSE	Serbp1	0.214292	0.222092			mito protein domain
	P84102	Small EDRK-rich factor 2	SERF2_MOUSE	Serf2	0.087361	0.235863
	Q80YD6	Secretion-regulating guanine nucleotide exchange factor	SRGEF_MOUSE	Sergef	-0.392896	0.094349			coexpression
	Q9EPB5	Serine hydrolase-like protein	SERHL_MOUSE	Serhl	-0.231501	0.0647817			Rickettsial homolog, mito protein domain, MS/MS
	Q9QZI8	Serine incorporator 1	SERC1_MOUSE	Serinc1	0.192147	0.0671172
	Q9QZI9	Serine incorporator 3	SERC3_MOUSE	Serinc3	-0.435281	0.0873586
	Q9D154	Leukocyte elastase inhibitor A	ILEUA_MOUSE	Serpinb1a	-0.470258	0.0735984
	Q60854	Serpin B6	SPB6_MOUSE	Serpinb6	-0.435688	0.0647817			MS/MS
	O08797	SPI6	O08797_MOUSE	Serpinb9	-0.449389	0.0738481
	P32261	Antithrombin-III	ANT3_MOUSE	Serpinc1	-0.122563	0.222929			MS/MS
	Q07235	Glia-derived nexin	GDN_MOUSE	Serpine2	-0.639513	0.0647347
	P58043	Sestrin-2	SESN2_MOUSE	Sesn2	-1.04418	0.0647347			coexpression
	Q9EQU5	Protein SET	SET_MOUSE	Set	0.00719713	0.307411
	Q9EQU5-2	Isoform 2 of Protein SET	SET_MOUSE	Set	-0.0818152	0.265961
	E9PYH6	Histone-lysine N-methyltransferase SETD1A	SET1A_MOUSE	Setd1a	-0.14648	0.131021			mito protein domain
	Q8CFT2;Q8CFT2-2	Histone-lysine N-methyltransferase SETD1B;Isoform 2 of Histone-lysine N-methyltransferase SETD1B	SET1B_MOUSE	Setd1b	-1.55604	0.0782701			mito protein domain
	E9Q5F9;E9Q5F9-2	Histone-lysine N-methyltransferase SETD2;Isoform 2 of Histone-lysine N-methyltransferase SETD2	SETD2_MOUSE	Setd2	-0.086607	0.209243			mito protein domain
	Q91WC0	Actin-histidine N-methyltransferase	SETD3_MOUSE	Setd3	-0.305379	0.069005
	Q9CWY3	N-lysine methyltransferase SETD6	SETD6_MOUSE	Setd6	-0.323436	0.0677057			targetP signal+
	Q8VHL1	Histone-lysine N-methyltransferase SETD7	SETD7_MOUSE	Setd7	-0.0918609	0.110368
	O88974;O88974-4	Histone-lysine N-methyltransferase SETDB1;Isoform 4 of Histone-lysine N-methyltransferase SETDB1	SETB1_MOUSE	Setdb1	-0.296364	0.0676123
	A2AKX3	Probable helicase senataxin	SETX_MOUSE	Setx	-0.469272	0.091012			induction
	Q64213	Splicing factor 1	SF01_MOUSE	Sf1	-0.0327072	0.229324
	Q8K4Z5	Splicing factor 3A subunit 1	SF3A1_MOUSE	Sf3a1	-0.0606237	0.177484
	Q62203	Splicing factor 3A subunit 2	SF3A2_MOUSE	Sf3a2	-0.16941	0.09972
	Q9D554	Splicing factor 3A subunit 3	SF3A3_MOUSE	Sf3a3	-0.0921031	0.10942
	Q99NB9	Splicing factor 3B subunit 1	SF3B1_MOUSE	Sf3b1	-0.203523	0.0698014
	Q3UJB0	Splicing factor 3b, subunit 2	Q3UJB0_MOUSE	Sf3b2	-0.145708	0.103586			mito protein domain, induction
	Q921M3	Splicing factor 3B subunit 3	SF3B3_MOUSE	Sf3b3	-0.0933867	0.128425			targetP signal
	Q8QZY9	Splicing factor 3B subunit 4	SF3B4_MOUSE	Sf3b4	-0.163881	0.0965241			mito protein domain
	Q923D4	Splicing factor 3B subunit 5	SF3B5_MOUSE	Sf3b5	-0.0176621	0.304713
	P59708	Splicing factor 3B subunit 6	SF3B6_MOUSE	Sf3b6	-0.0993273	0.178378			mito protein domain
	O70456	14-3-3 protein sigma	1433S_MOUSE	Sfn	-1.0894	0.0676123			MS/MS
	Q8VIJ6	Splicing factor, proline- and glutamine-rich	SFPQ_MOUSE	Sfpq	-0.0521214	0.190288			mito protein domain
	Q8BP27;Q8BP27-2	Swi5-dependent recombination DNA repair protein 1 homolog;Isoform 2 of Swi5-dependent recombination DNA repair protein 1 homolog	SFR1_MOUSE	Sfr1	-0.112687	0.207412
	Q3USH5	Splicing factor, suppressor of white-apricot homolog	SFSWA_MOUSE	Sfswap	-0.152717	0.0903388
	Q8VD57	Vesicle transport protein SFT2B	SFT2B_MOUSE	Sft2d2	-0.41738	0.0863119
	Q99JR1	Sideroflexin-1	SFXN1_MOUSE	Sfxn1	-0.122093	0.101653		MitoCarta3.0	literature, yeast mito homolog, mito protein domain+, coexpression, MS/MS++	MIM	Metabolism > Amino acid metabolism > Serine metabolism | Metabolism > Vitamin metabolism > Folate and 1-C metabolism | Small molecule transport > Sideroflexins
	Q925N2	Sideroflexin-2	SFXN2_MOUSE	Sfxn2	-0.128565	0.228526		MitoCarta3.0	yeast mito homolog, mito protein domain+, coexpression	MIM	Small molecule transport > Sideroflexins
	Q91V61	Sideroflexin-3	SFXN3_MOUSE	Sfxn3	0.0851664	0.2204		MitoCarta3.0	yeast mito homolog, mito protein domain+, MS/MS++	MIM	Metabolism > Amino acid metabolism > Serine metabolism | Metabolism > Vitamin metabolism > Folate and 1-C metabolism | Small molecule transport > Sideroflexins
	Q9DA08	SAGA-associated factor 29	SGF29_MOUSE	Sgf29	-0.312806	0.0735279
	Q9ERE3	Serine/threonine-protein kinase Sgk3	SGK3_MOUSE	Sgk3	-0.420857	0.0647347			mito protein domain
	Q9CXH7	Shugoshin 1	SGO1_MOUSE	Sgo1	-0.240694	0.0789161
	Q7TSY8	Shugoshin 2	SGO2_MOUSE	Sgo2	-0.225845	0.0732796
	Q8R0X7	Sphingosine-1-phosphate lyase 1	SGPL1_MOUSE	Sgpl1	-0.226917	0.0651187			Rickettsial homolog, mito protein domain
	Q9JI99	Sphingosine-1-phosphate phosphatase 1	SGPP1_MOUSE	Sgpp1	-0.303014	0.0699016			targetP signal
	Q9EQ08	Heparan N-sulfatase	Q9EQ08_MOUSE	Sgsh	-0.153201	0.10775			MS/MS
	Q8BJU0;Q8BJU0-2	Small glutamine-rich tetratricopeptide repeat-containing protein alpha;Isoform 2 of Small glutamine-rich tetratricopeptide repeat-containing protein alpha	SGTA_MOUSE	Sgta	-0.176002	0.0992186			mito protein domain, induction, coexpression
	O88890;O88890-2	SH2 domain-containing protein 1A;Isoform Short of SH2 domain-containing protein 1A	SH21A_MOUSE	Sh2d1a	-0.101602	0.12965			mito protein domain
	Q9QXK9;Q9QXK9-2	SH2 domain-containing protein 2A;Isoform 2 of SH2 domain-containing protein 2A	SH22A_MOUSE	Sh2d2a	-0.278459	0.0647347			mito protein domain
	Q9QZS8	SH2 domain-containing protein 3C	SH2D3_MOUSE	Sh2d3c	-0.347001	0.0647347			mito protein domain
	Q8JZW5	SH2 domain-containing protein 5	SH2D5_MOUSE	Sh2d5	-1.23778	0.150755
	Q9JJU8	SH3 domain-binding glutamic acid-rich-like protein	SH3L1_MOUSE	Sh3bgrl	-0.08356	0.18995			MS/MS
	Q91VW3	SH3 domain-binding glutamic acid-rich-like protein 3	SH3L3_MOUSE	Sh3bgrl3	-0.338461	0.0677057			mito protein domain
	P55194	SH3 domain-binding protein 1	3BP1_MOUSE	Sh3bp1	-0.129459	0.106433
	Q06649	SH3 domain-binding protein 2	3BP2_MOUSE	Sh3bp2	-0.0444164	0.292041
	Q62419	Endophilin-A2	SH3G1_MOUSE	Sh3gl1	-0.141281	0.0835781			mito protein domain
	Q9JK48	Endophilin-B1	SHLB1_MOUSE	Sh3glb1	-0.172114	0.147792			mito protein domain
	Q8R3V5;Q8R3V5-1	Endophilin-B2;Isoform 1 of Endophilin-B2	SHLB2_MOUSE	Sh3glb2	-0.168703	0.0719922			mito protein domain
	Q8R550-3	Isoform 3 of SH3 domain-containing kinase-binding protein 1	SH3K1_MOUSE	Sh3kbp1	-0.134569	0.109753			mito protein domain
	Q91WA6	Sharpin	SHRPN_MOUSE	Sharpin	-0.0229564	0.294721
	P98083;P98083-2	SHC-transforming protein 1;Isoform p52Shc of SHC-transforming protein 1	SHC1_MOUSE	Shc1	-0.244253	0.0865136			mito protein domain
	Q9Z179	SHC SH2 domain-binding protein 1	SHCBP_MOUSE	Shcbp1	-0.209642	0.0955842
	Q8CAK3	Shiftless antiviral inhibitor of ribosomal frameshifting protein homolog	SHFL_MOUSE	Shfl	-0.248502	0.164296
	Q6P7W2;Q6P7W2-2	SH3KBP1-binding protein 1;Isoform 2 of SH3KBP1-binding protein 1	SHKB1_MOUSE	Shkbp1	0.805758	0.194809
	P50431	Serine hydroxymethyltransferase, cytosolic	GLYC_MOUSE	Shmt1	0.0122241	0.291533			Rickettsial homolog, mito protein domain, induction, coexpression
	Q9CZN7;Q9CZN7-2	Serine hydroxymethyltransferase, mitochondrial;Isoform 2 of Serine hydroxymethyltransferase, mitochondrial	GLYM_MOUSE	Shmt2	-0.0912647	0.118957		MitoCarta3.0	literature, APEX_matrix, targetP signal+, Rickettsial homolog, mito protein domain, coexpression, MS/MS++	Matrix	Metabolism > Amino acid metabolism > Serine metabolism | Metabolism > Amino acid metabolism > Glycine metabolism | Metabolism > Vitamin metabolism > Folate and 1-C metabolism
	O88520	Leucine-rich repeat protein SHOC-2	SHOC2_MOUSE	Shoc2	0.0637328	0.274131			yeast mito homolog, mito protein domain, coexpression
	Q7TPQ3	E3 ubiquitin-protein ligase SHPRH	SHPRH_MOUSE	Shprh	0.156601	0.207715			yeast mito homolog, mito protein domain
	Q7TMX5	Protein SHQ1 homolog	SHQ1_MOUSE	Shq1	-0.254421	0.146252
	P70665;P70665-3	Sialate O-acetylesterase;Isoform 3 of Sialate O-acetylesterase	SIAE_MOUSE	Siae	-0.230712	0.103586
	Q6AXF6	SID1 transmembrane family member 1	SIDT1_MOUSE	Sidt1	-0.32012	0.0672542
	Q8CIF6;Q8CIF6-2	SID1 transmembrane family member 2;Isoform 2 of SID1 transmembrane family member 2	SIDT2_MOUSE	Sidt2	-0.384641	0.0647347			induction
	Q9JLZ8	Single Ig IL-1-related receptor	SIGIR_MOUSE	Sigirr	-0.172492	0.0950258			mito protein domain
	O55242;O55242-2	Sigma non-opioid intracellular receptor 1;Isoform 2 of Sigma non-opioid intracellular receptor 1	SGMR1_MOUSE	Sigmar1	-0.0833891	0.23125			coexpression, MS/MS
	Q6P4S6	Serine/threonine-protein kinase SIK3	SIK3_MOUSE	Sik3	-0.383226	0.0647347			yeast mito homolog, mito protein domain
	Q9CPR7	Suppressor of IKBKE 1	SIKE1_MOUSE	Sike1	-0.0597149	0.223653
	Q9EPK6	Nucleotide exchange factor SIL1	SIL1_MOUSE	Sil1	-0.155876	0.127573
	Q60520;Q60520-1	Paired amphipathic helix protein Sin3a;Isoform 2 of Paired amphipathic helix protein Sin3a	SIN3A_MOUSE	Sin3a	-0.0938918	0.109399
	Q62141;Q62141-1	Paired amphipathic helix protein Sin3b;Isoform 1 of Paired amphipathic helix protein Sin3b	SIN3B_MOUSE	Sin3b	-0.0394016	0.280541
	Q8C8M1	SIN3-HDAC complex-associated factor	SHCAF_MOUSE	Sinhcaf	-0.220342	0.125208
	P46062	Signal-induced proliferation-associated protein 1	SIPA1_MOUSE	Sipa1	-0.202918	0.0814807
	Q8C0T5;Q8C0T5-2	Signal-induced proliferation-associated 1-like protein 1;Isoform 2 of Signal-induced proliferation-associated 1-like protein 1	SI1L1_MOUSE	Sipa1l1	-0.310408	0.0807234
	Q923E4	NAD-dependent protein deacetylase sirtuin-1	SIR1_MOUSE	Sirt1	-0.150962	0.0940972			mito protein domain
	Q8VDQ8;Q8VDQ8-2	NAD-dependent protein deacetylase sirtuin-2;Isoform 2 of NAD-dependent protein deacetylase sirtuin-2	SIR2_MOUSE	Sirt2	-0.195527	0.0870412			mito protein domain
	Q8R104	NAD-dependent protein deacetylase sirtuin-3	SIR3_MOUSE	Sirt3	-0.103358	0.274558		MitoCarta3.0	literature, APEX_matrix, mito protein domain, induction, coexpression, MS/MS+	Matrix	Metabolism > Metals and cofactors > NAD biosynthesis and metabolism | Signaling
	Q8K2C6	NAD-dependent protein deacylase sirtuin-5, mitochondrial	SIR5_MOUSE	Sirt5	-0.158038	0.241456		MitoCarta3.0	literature, APEX_matrix, targetP signal, mito protein domain, induction, coexpression, MS/MS	Matrix	Metabolism > Metals and cofactors > NAD biosynthesis and metabolism
	P59941	NAD-dependent protein deacetylase sirtuin-6	SIR6_MOUSE	Sirt6	-0.081357	0.197491			mito protein domain
	Q8BKJ9	NAD-dependent protein deacetylase sirtuin-7	SIR7_MOUSE	Sirt7	-0.139455	0.0778163			targetP signal, mito protein domain
	Q8C503	Signaling threshold-regulating transmembrane adapter 1	SIT1_MOUSE	Sit1	-0.121448	0.229434
	Q8C263	Spindle and kinetochore-associated protein 3	SKA3_MOUSE	Ska3	-0.155043	0.154151
	Q3UUV5	Src kinase-associated phosphoprotein 1	SKAP1_MOUSE	Skap1	-0.274134	0.0661			mito protein domain
	Q3UND0	Src kinase-associated phosphoprotein 2	SKAP2_MOUSE	Skap2	0.0992147	0.269227			mito protein domain
	Q6NZR5	Superkiller viralicidic activity 2-like (S. cerevisiae)	Q6NZR5_MOUSE	Skiv2l	-0.130629	0.0969238
	Q9WTX5	S-phase kinase-associated protein 1	SKP1_MOUSE	Skp1	-0.164441	0.113813			MS/MS
	Q60898;Q60898-2	Src-like-adapter;Isoform 2 of Src-like-adapter	SLAP1_MOUSE	Sla	-0.53474	0.0821014			mito protein domain
	Q8R4L0;Q8R4L0-2	Src-like-adapter 2;Isoform 2 of Src-like-adapter 2	SLAP2_MOUSE	Sla2	-0.0649816	0.227046			targetP signal, yeast mito homolog, mito protein domain
	Q68FF7;Q68FF7-2	SLAIN motif-containing protein 1;Isoform 2 of SLAIN motif-containing protein 1	SLAI1_MOUSE	Slain1	-0.331303	0.0647347
	Q8CI08;Q8CI08-2	SLAIN motif-containing protein 2;Isoform 2 of SLAIN motif-containing protein 2	SLAI2_MOUSE	Slain2	-0.181661	0.150069			coexpression
	Q9QUM4;Q9QUM4-2	Signaling lymphocytic activation molecule;Isoform Short of Signaling lymphocytic activation molecule	SLAF1_MOUSE	Slamf1	-0.605953	0.0835781
	Q9ET39;Q9ET39-2;Q9ET39-3	SLAM family member 6;Isoform 2 of SLAM family member 6;Isoform 3 of SLAM family member 6	SLAF6_MOUSE	Slamf6	0.00781967	0.307425
	Q8BHK6	SLAM family member 7	SLAF7_MOUSE	Slamf7	-0.487739	0.0745765
	P97440	Histone RNA hairpin-binding protein	SLBP_MOUSE	Slbp	0.131251	0.115331			induction
	Q9JIS8	Solute carrier family 12 member 4	S12A4_MOUSE	Slc12a4	-0.527156	0.0647347			Rickettsial homolog, mito protein domain, induction
	Q924N4;Q924N4-2	Solute carrier family 12 member 6;Isoform 2 of Solute carrier family 12 member 6	S12A6_MOUSE	Slc12a6	-0.673193	0.0653184			Rickettsial homolog, mito protein domain
	Q9WVL3;Q9WVL3-2	Solute carrier family 12 member 7;Isoform 2 of Solute carrier family 12 member 7	S12A7_MOUSE	Slc12a7	-0.254935	0.0903936			Rickettsial homolog, mito protein domain, induction, coexpression
	P53986	Monocarboxylate transporter 1	MOT1_MOUSE	Slc16a1	-0.0760012	0.225314			yeast mito homolog+, mito protein domain, induction, coexpression, MS/MS
	P57787	Monocarboxylate transporter 4	MOT4_MOUSE	Slc16a3	-0.434762	0.140362			mito protein domain
	B1AT66;B1AT66-2	Monocarboxylate transporter 7;Isoform 2 of Monocarboxylate transporter 7	MOT7_MOUSE	Slc16a6	-1.58808	0.138368			mito protein domain
	O35874	Neutral amino acid transporter A	SATT_MOUSE	Slc1a4	0.248276	0.235485			Rickettsial homolog
	P51912	Neutral amino acid transporter B(0)	AAAT_MOUSE	Slc1a5	-0.200254	0.0798468
	Q61609	Sodium-dependent phosphate transporter 1	S20A1_MOUSE	Slc20a1	-0.318153	0.0850803			induction
	Q9EPR4	Solute carrier family 23 member 2	S23A2_MOUSE	Slc23a2	-0.453941	0.0825141
	Q8JZU2	Tricarboxylate transport protein, mitochondrial	TXTP_MOUSE	Slc25a1	-0.214126	0.069005		MitoCarta3.0	literature, yeast mito homolog++, mito protein domain+, coexpression, MS/MS++	MIM	Metabolism > Carbohydrate metabolism > Gluconeogenesis | Metabolism > Carbohydrate metabolism > TCA-associated | Metabolism > Lipid metabolism | Small molecule transport > SLC25A family
	Q9QZD8	Mitochondrial dicarboxylate carrier	DIC_MOUSE	Slc25a10	-0.317798	0.0651187		MitoCarta3.0	literature, yeast mito homolog+, mito protein domain+, coexpression, MS/MS++	MIM	Metabolism > Carbohydrate metabolism > Gluconeogenesis | Metabolism > Carbohydrate metabolism > Malate-aspartate shuttle | Small molecule transport > SLC25A family
	Q9CR62	Mitochondrial 2-oxoglutarate/malate carrier protein	M2OM_MOUSE	Slc25a11	-0.312483	0.0647347		MitoCarta3.0	literature, yeast mito homolog+, mito protein domain+, induction, coexpression, MS/MS++	MIM	Metabolism > Carbohydrate metabolism > Gluconeogenesis | Metabolism > Carbohydrate metabolism > Malate-aspartate shuttle | Metabolism > Carbohydrate metabolism > TCA-associated | Small molecule transport > SLC25A family
	Q8BH59	Calcium-binding mitochondrial carrier protein Aralar1	CMC1_MOUSE	Slc25a12	-0.23153	0.0647347		MitoCarta3.0	literature, yeast mito homolog+, mito protein domain+, induction, MS/MS++	MIM	Metabolism > Carbohydrate metabolism > Malate-aspartate shuttle | Metabolism > Amino acid metabolism > Glutamate metabolism | Signaling > Calcium homeostasis > EF hand proteins | Small molecule transport > SLC25A family
	Q9QXX4	Calcium-binding mitochondrial carrier protein Aralar2	CMC2_MOUSE	Slc25a13	-0.155125	0.0789543		MitoCarta3.0	literature, yeast mito homolog+, mito protein domain+, coexpression, MS/MS++	MIM	Metabolism > Carbohydrate metabolism > Malate-aspartate shuttle | Metabolism > Amino acid metabolism > Urea cycle | Signaling > Calcium homeostasis > EF hand proteins | Small molecule transport > SLC25A family
	Q9WVD5	Mitochondrial ornithine transporter 1	ORNT1_MOUSE	Slc25a15	-0.183328	0.0873586		MitoCarta3.0	literature, yeast mito homolog+, mito protein domain+, coexpression, MS/MS++	MIM	Metabolism > Amino acid metabolism > Urea cycle | Small molecule transport > SLC25A family
	O70579	Peroxisomal membrane protein PMP34	PM34_MOUSE	Slc25a17	-0.383573	0.0662337			yeast mito homolog++, mito protein domain+, coexpression
	Q9DAM5	Mitochondrial thiamine pyrophosphate carrier	TPC_MOUSE	Slc25a19	-0.231049	0.141446		MitoCarta3.0	literature, yeast mito homolog++, mito protein domain+, induction, coexpression, MS/MS	MIM	Metabolism > Vitamin metabolism > Vitamin B1 metabolism | Small molecule transport > SLC25A family
	Q9Z2Z6	Mitochondrial carnitine/acylcarnitine carrier protein	MCAT_MOUSE	Slc25a20	-0.274813	0.0652454		MitoCarta3.0	literature, yeast mito homolog+, mito protein domain+, induction, coexpression, MS/MS++	MIM	Metabolism > Lipid metabolism > Fatty acid oxidation | Metabolism > Metals and cofactors > Carnitine synthesis and transport | Metabolism > Metals and cofactors > Carnitine shuttle | Small molecule transport > SLC25A family
	Q9D6M3	Mitochondrial glutamate carrier 1	GHC1_MOUSE	Slc25a22	-0.193199	0.0731326		MitoCarta3.0	literature, yeast mito homolog+, mito protein domain+, MS/MS++	MIM	Small molecule transport > SLC25A family
	Q8BMD8	Calcium-binding mitochondrial carrier protein SCaMC-1	SCMC1_MOUSE	Slc25a24	-0.608434	0.0647347		MitoCarta3.0	literature, APEX_IMS, yeast mito homolog+, mito protein domain+, MS/MS++	MIM	Metabolism > Nucleotide metabolism > Nucleotide import | Signaling > Calcium homeostasis > EF hand proteins | Small molecule transport > SLC25A family
	Q8VEM8	Phosphate carrier protein, mitochondrial	MPCP_MOUSE	Slc25a3	-0.238686	0.0676366		MitoCarta3.0	literature, targetP signal, yeast mito homolog++, mito protein domain+, induction, coexpression++, MS/MS++	MIM	Metabolism > Metals and cofactors > Copper metabolism | Signaling > Calcium homeostasis > Calcium cycle | Small molecule transport > SLC25A family
	Q9CR58	Kidney mitochondrial carrier protein 1	KMCP1_MOUSE	Slc25a30	-0.200171	0.120126		MitoCarta3.0	literature, yeast mito homolog+, mito protein domain+, coexpression, MS/MS++	MIM	Metabolism > Sulfur metabolism | Small molecule transport > SLC25A family
	Q8BMG8	Mitochondrial folate transporter/carrier	MFTC_MOUSE	Slc25a32	-0.178381	0.233221		MitoCarta3.0	literature, targetP signal, yeast mito homolog+, mito protein domain+	MIM	Metabolism > Vitamin metabolism > Vitamin B2 metabolism | Metabolism > Vitamin metabolism > Folate and 1-C metabolism | Small molecule transport > SLC25A family
	Q5SWT3	Solute carrier family 25 member 35	S2535_MOUSE	Slc25a35	-0.435824	0.0778815		MitoCarta3.0	APEX_matrix, yeast mito homolog+, mito protein domain+, induction, coexpression, MS/MS++	MIM	Small molecule transport > SLC25A family
	P48962	ADP/ATP translocase 1	ADT1_MOUSE	Slc25a4	-0.140281	0.0797531		MitoCarta3.0	literature, yeast mito homolog+, mito protein domain+, induction, coexpression, MS/MS++	MIM	Metabolism > Nucleotide metabolism > Nucleotide import | Signaling > Calcium homeostasis > Mitochondrial permeability transition pore | Small molecule transport > SLC25A family
	Q8BGP6;Q8BGP6-2	Solute carrier family 25 member 40;Isoform 2 of Solute carrier family 25 member 40	S2540_MOUSE	Slc25a40	-0.23361	0.0703673		MitoCarta3.0	literature, yeast mito homolog+, mito protein domain+, MS/MS	MIM	Small molecule transport > SLC25A family
	Q8R0Y8	Mitochondrial coenzyme A transporter SLC25A42	S2542_MOUSE	Slc25a42	-0.465331	0.0828631		MitoCarta3.0	literature, yeast mito homolog+, mito protein domain+, induction, coexpression, MS/MS++	MIM	Metabolism > Metals and cofactors > Coenzyme A metabolism | Small molecule transport > SLC25A family
	P51881	ADP/ATP translocase 2	ADT2_MOUSE	Slc25a5	-0.183641	0.0782515		MitoCarta3.0	literature, yeast mito homolog+, mito protein domain+, induction, MS/MS++	MIM	Metabolism > Nucleotide metabolism > Nucleotide import | Signaling > Calcium homeostasis > Mitochondrial permeability transition pore | Small molecule transport > SLC25A family
	Q5HZI9	Solute carrier family 25 member 51	S2551_MOUSE	Slc25a51	-0.110688	0.147962		MitoCarta3.0	GFP, yeast mito homolog+, mito protein domain+, coexpression, MS/MS++	MIM	Metabolism > Metals and cofactors > NAD biosynthesis and metabolism | Small molecule transport > SLC25A family
	A2AF28;A2AF34;A2AF35;E9PZF7	Solute carrier family 25, member 53;Solute carrier family 25, member 53 (Fragment);Solute carrier family 25, member 53 (Fragment);Solute carrier family 25, member 53	A2AF28_MOUSE;A2AF34_MOUSE;A2AF35_MOUSE;E9PZF7_MOUSE	Slc25a53	-0.0195465	0.272994		MitoCarta3.0	yeast mito homolog++, mito protein domain+	MIM	Small molecule transport > SLC25A family
	Q91VE0	Long-chain fatty acid transport protein 4	S27A4_MOUSE	Slc27a4	-0.218019	0.0762992			Rickettsial homolog, mito protein domain, induction
	O88627	Sodium/nucleoside cotransporter 2	S28A2_MOUSE	Slc28a2	-0.301572	0.0647347
	Q9JIM1;Q9JIM1-2	Equilibrative nucleoside transporter 1;Isoform 2 of Equilibrative nucleoside transporter 1	S29A1_MOUSE	Slc29a1	-0.0734513	0.153828
	Q99P65	Equilibrative nucleoside transporter 3	S29A3_MOUSE	Slc29a3	-0.3106	0.0994427
	P17809	Solute carrier family 2, facilitated glucose transporter member 1	GTR1_MOUSE	Slc2a1	-0.567135	0.0898181			mito protein domain
	P32037	Solute carrier family 2, facilitated glucose transporter member 3	GTR3_MOUSE	Slc2a3	-0.358949	0.0786444			mito protein domain
	Q60738	Zinc transporter 1	ZNT1_MOUSE	Slc30a1	-0.27706	0.0823882			Rickettsial homolog, mito protein domain
	Q8R4H9	Zinc transporter 5	ZNT5_MOUSE	Slc30a5	-0.192078	0.114242			mito protein domain
	Q8BJM5	Zinc transporter 6	ZNT6_MOUSE	Slc30a6	-0.563977	0.0647347			GFP, targetP signal, mito protein domain
	Q9JKN1	Zinc transporter 7	ZNT7_MOUSE	Slc30a7	-0.205149	0.0861272			mito protein domain
	Q8K211	High affinity copper uptake protein 1	COPT1_MOUSE	Slc31a1	-0.558159	0.112578			induction
	Q99J27	Acetyl-coenzyme A transporter 1	ACATN_MOUSE	Slc33a1	-0.0917882	0.147583			Rickettsial homolog
	Q9R0M8	UDP-galactose translocator	S35A2_MOUSE	Slc35a2	0.187088	0.16713			mito protein domain
	P97858	Solute carrier family 35 member B1	S35B1_MOUSE	Slc35b1	-0.741213	0.0647347			mito protein domain
	Q91ZN5-2	Isoform 2 of Adenosine 3'-phospho 5'-phosphosulfate transporter 1	S35B2_MOUSE	Slc35b2	-0.320018	0.0647347			mito protein domain
	Q8BLX4	GDP-fucose transporter 1	FUCT1_MOUSE	Slc35c1	-0.367249	0.0651187			targetP signal, yeast mito homolog
	Q8CD26	Solute carrier family 35 member E1	S35E1_MOUSE	Slc35e1	-0.599353	0.0647347			mito protein domain
	Q7TML3	Solute carrier family 35 member F2	S35F2_MOUSE	Slc35f2	0.131554	0.213929			mito protein domain
	Q8K2P7	Sodium-coupled neutral amino acid transporter 1	S38A1_MOUSE	Slc38a1	-0.457751	0.0897932
	Q5I012;Q5I012-2;Q5I012-3;Q5I012-4	Putative sodium-coupled neutral amino acid transporter 10;Isoform 2 of Putative sodium-coupled neutral amino acid transporter 10;Isoform 3 of Putative sodium-coupled neutral amino acid transporter 10;Isoform 4 of Putative sodium-coupled neutral amino acid transporter 10	S38AA_MOUSE	Slc38a10	-0.336029	0.109817
	Q8CFE6	Sodium-coupled neutral amino acid transporter 2	S38A2_MOUSE	Slc38a2	-0.328019	0.106915
	Q8C145	Zinc transporter ZIP6	S39A6_MOUSE	Slc39a6	0.773221	0.0647347
	Q31125	Zinc transporter SLC39A7	S39A7_MOUSE	Slc39a7	-0.218938	0.0880306
	P10852	4F2 cell-surface antigen heavy chain	4F2_MOUSE	Slc3a2	-0.0402758	0.220099			mito protein domain
	Q8CGA3	Large neutral amino acids transporter small subunit 4	LAT4_MOUSE	Slc43a2	-1.09934	0.102175			yeast mito homolog, mito protein domain
	Q8BY89-2	Isoform 2 of Choline transporter-like protein 2	CTL2_MOUSE	Slc44a2	-0.0360385	0.233499			mito protein domain
	E9Q585	Solute carrier family 4 (anion exchanger), member 1, adaptor protein	E9Q585_MOUSE	Slc4a1ap	-0.120875	0.134393
	P13808;P13808-2;P13808-3;P13808-4;P13808-5	Anion exchange protein 2;Isoform B1 of Anion exchange protein 2;Isoform B2 of Anion exchange protein 2;Isoform C1 of Anion exchange protein 2;Isoform C2 of Anion exchange protein 2	B3A2_MOUSE	Slc4a2	0.161419	0.153974
	Q8BTY2	Sodium bicarbonate cotransporter 3	S4A7_MOUSE	Slc4a7	-0.30892	0.0843427
	Q9CXK4	Sugar transporter SWEET1	SWET1_MOUSE	Slc50a1	-0.287641	0.143079
	Q8C6U2	Solute carrier family 66 member 3	S66A3_MOUSE	Slc66a3	-0.502137	0.0647347			mito protein domain
	O35316	Sodium- and chloride-dependent taurine transporter	SC6A6_MOUSE	Slc6a6	-0.645507	0.085372
	Q09143	High affinity cationic amino acid transporter 1	SL7A1_MOUSE	Slc7a1	-0.296078	0.0647347			Rickettsial homolog, mito protein domain
	Q9Z127	Large neutral amino acids transporter small subunit 1	LAT1_MOUSE	Slc7a5	0.0579787	0.233499			targetP signal, Rickettsial homolog, mito protein domain
	Q8BGK6	Y+L amino acid transporter 2	YLAT2_MOUSE	Slc7a6	-0.160058	0.0732796			Rickettsial homolog, mito protein domain
	Q7TPE5	Probable RNA polymerase II nuclear localization protein SLC7A6OS	S7A6O_MOUSE	Slc7a6os	-0.252665	0.0675114			targetP signal, coexpression
	Q61165	Sodium/hydrogen exchanger 1	SL9A1_MOUSE	Slc9a1	-0.254838	0.0784351			mito protein domain
	P70441	Na(+)/H(+) exchange regulatory cofactor NHE-RF1	NHRF1_MOUSE	Slc9a3r1	-0.0727778	0.173658			mito protein domain
	Q8BZ00	Sodium/hydrogen exchanger 9	SL9A9_MOUSE	Slc9a9	-0.24143	0.105379			mito protein domain
	Q8K078;Q8K078-2	Solute carrier organic anion transporter family member 4A1;Isoform 2 of Solute carrier organic anion transporter family member 4A1	SO4A1_MOUSE	Slco4a1	-0.826016	0.0951772			mito protein domain
	B1ARD6	Schlafen family member 9	SLFN9_MOUSE	Slfn9	-0.412024	0.0878371
	Q9D8T7	SRA stem-loop-interacting RNA-binding protein, mitochondrial	SLIRP_MOUSE	Slirp	-0.132574	0.141156		MitoCarta3.0	literature, APEX_matrix, GFP, targetP signal+, mito protein domain, induction, coexpression, MS/MS++	Matrix	Mitochondrial central dogma > mtRNA metabolism > mtRNA stability and decay | Mitochondrial central dogma > Translation
	O54988-2	Isoform 2 of STE20-like serine/threonine-protein kinase	SLK_MOUSE	Slk	-0.147776	0.147524			mito protein domain
	Q3URD3;Q3URD3-2	Sarcolemmal membrane-associated protein;Isoform 2 of Sarcolemmal membrane-associated protein	SLMAP_MOUSE	Slmap	-0.261444	0.206766			mito protein domain, MS/MS
	Q8CH25;Q8CH25-2	SAFB-like transcription modulator;Isoform 2 of SAFB-like transcription modulator	SLTM_MOUSE	Sltm	0.0879552	0.136468			mito protein domain
	Q8BHJ9	Pre-mRNA-splicing factor SLU7	SLU7_MOUSE	Slu7	-0.093315	0.18711
	P70340	Mothers against decapentaplegic homolog 1	SMAD1_MOUSE	Smad1	0.065557	0.224629
	Q62432;Q62432-2	Mothers against decapentaplegic homolog 2;Isoform Short of Mothers against decapentaplegic homolog 2	SMAD2_MOUSE	Smad2	-0.168679	0.0766901
	Q8BUN5	Mothers against decapentaplegic homolog 3	SMAD3_MOUSE	Smad3	-0.335371	0.0647347
	P97471	Mothers against decapentaplegic homolog 4	SMAD4_MOUSE	Smad4	-0.396602	0.0692276
	Q9R0P4	Small acidic protein	SMAP_MOUSE	Smap	0.00654647	0.299031			coexpression
	Q91VZ6	Stromal membrane-associated protein 1	SMAP1_MOUSE	Smap1	-0.376001	0.0647347
	Q7TN29	Stromal membrane-associated protein 2	SMAP2_MOUSE	Smap2	-0.401345	0.0651187
	Q6DIC0	Probable global transcription activator SNF2L2	SMCA2_MOUSE	Smarca2	-0.0655804	0.168544			mito protein domain
	Q3TKT4;Q3TKT4-2	Transcription activator BRG1;Isoform 2 of Transcription activator BRG1	SMCA4_MOUSE	Smarca4	-0.11093	0.103889			mito protein domain
	Q91ZW3	SWI/SNF-related matrix-associated actin-dependent regulator of chromatin subfamily A member 5	SMCA5_MOUSE	Smarca5	-0.137635	0.0757813			mito protein domain
	Q04692	SWI/SNF-related matrix-associated actin-dependent regulator of chromatin subfamily A containing DEAD/H box 1	SMRCD_MOUSE	Smarcad1	-0.231697	0.068554			yeast mito homolog, mito protein domain
	Q8BJL0	SWI/SNF-related matrix-associated actin-dependent regulator of chromatin subfamily A-like protein 1	SMAL1_MOUSE	Smarcal1	0.0473128	0.247678			mito protein domain
	Q9Z0H3	SWI/SNF-related matrix-associated actin-dependent regulator of chromatin subfamily B member 1	SNF5_MOUSE	Smarcb1	-0.1405	0.119235
	P97496;P97496-2	SWI/SNF complex subunit SMARCC1;Isoform 2 of SWI/SNF complex subunit SMARCC1	SMRC1_MOUSE	Smarcc1	-0.13285	0.198576
	Q6PDG5;Q6PDG5-2	SWI/SNF complex subunit SMARCC2;Isoform 2 of SWI/SNF complex subunit SMARCC2	SMRC2_MOUSE	Smarcc2	-0.0895527	0.161946
	Q61466	SWI/SNF-related matrix-associated actin-dependent regulator of chromatin subfamily D member 1	SMRD1_MOUSE	Smarcd1	-0.289721	0.0759941
	Q99JR8;Q99JR8-2	SWI/SNF-related matrix-associated actin-dependent regulator of chromatin subfamily D member 2;Isoform 2 of SWI/SNF-related matrix-associated actin-dependent regulator of chromatin subfamily D member 2	SMRD2_MOUSE	Smarcd2	-0.130842	0.0897932
	O54941	SWI/SNF-related matrix-associated actin-dependent regulator of chromatin subfamily E member 1	SMCE1_MOUSE	Smarce1	-0.066243	0.153374			mito protein domain
	Q9CU62	Structural maintenance of chromosomes protein 1A	SMC1A_MOUSE	Smc1a	-0.083877	0.134175			Rickettsial homolog, MS/MS
	Q8CG48	Structural maintenance of chromosomes protein 2	SMC2_MOUSE	Smc2	-0.175783	0.0719922			yeast mito homolog
	Q9CW03	Structural maintenance of chromosomes protein 3	SMC3_MOUSE	Smc3	-0.0516291	0.191672
	Q8CG47	Structural maintenance of chromosomes protein 4	SMC4_MOUSE	Smc4	-0.149506	0.106397
	Q8CG46;Q8CG46-2	Structural maintenance of chromosomes protein 5;Isoform 2 of Structural maintenance of chromosomes protein 5	SMC5_MOUSE	Smc5	-0.134418	0.0994427
	Q924W5	Structural maintenance of chromosomes protein 6	SMC6_MOUSE	Smc6	-0.10559	0.192867			yeast mito homolog
	Q6P5D8	Structural maintenance of chromosomes flexible hinge domain-containing protein 1	SMHD1_MOUSE	Smchd1	-0.122294	0.106733
	Q8BKX6	Serine/threonine-protein kinase SMG1	SMG1_MOUSE	Smg1	-0.168265	0.147583			yeast mito homolog, mito protein domain
	Q6ZPY2	Protein SMG5	SMG5_MOUSE	Smg5	-0.228991	0.0895567			mito protein domain, coexpression
	P61406	Telomerase-binding protein EST1A	EST1A_MOUSE	Smg6	-0.156862	0.0858389			mito protein domain
	Q5RJH6;Q5RJH6-2;Q5RJH6-3	Protein SMG7;Isoform 2 of Protein SMG7;Isoform 3 of Protein SMG7	SMG7_MOUSE	Smg7	-0.210792	0.0692276
	Q8VE18	Protein SMG8	SMG8_MOUSE	Smg8	-0.16929	0.0841364
	Q9DB90	Protein SMG9	SMG9_MOUSE	Smg9	0.378297	0.123025
	Q3V460	Gene model 561, (NCBI)	Q3V460_MOUSE	Smim26	-0.00743648	0.307466		MitoCarta3.0	induction, coexpression, MS/MS	Membrane
	Q8C1Q6	Small integral membrane protein 4	SMIM4_MOUSE	Smim4	-0.015311	0.275507
	P97801	Survival motor neuron protein	SMN_MOUSE	Smn1	-0.341726	0.106397
	Q8BGT7	Survival of motor neuron-related-splicing factor 30	SPF30_MOUSE	Smndc1	0.0325933	0.274821
	Q04519	Sphingomyelin phosphodiesterase	ASM_MOUSE	Smpd1	-0.46833	0.0647347			induction, coexpression, MS/MS
	O70572	Sphingomyelin phosphodiesterase 2	NSMA_MOUSE	Smpd2	0.307184	0.131296			targetP signal, yeast mito homolog, mito protein domain
	Q6ZPR5-2;Q6ZPR5-3;Q6ZPR5-4	Isoform 2 of Sphingomyelin phosphodiesterase 4;Isoform 3 of Sphingomyelin phosphodiesterase 4;Isoform 4 of Sphingomyelin phosphodiesterase 4	NSMA3_MOUSE	Smpd4	-0.0667734	0.190251
	P70158	Acid sphingomyelinase-like phosphodiesterase 3a	ASM3A_MOUSE	Smpdl3a	-0.0301533	0.277086
	P58242	Acid sphingomyelinase-like phosphodiesterase 3b	ASM3B_MOUSE	Smpdl3b	-0.0454156	0.282993			induction
	P97355	Spermine synthase	SPSY_MOUSE	Sms	-0.141476	0.112402
	Q3UKJ7	WD40 repeat-containing protein SMU1	SMU1_MOUSE	Smu1	-0.121079	0.0911452			mito protein domain
	Q8R5A0	N-lysine methyltransferase SMYD2	SMYD2_MOUSE	Smyd2	-0.256665	0.151502			targetP signal, induction
	Q9CWR2	Histone-lysine N-methyltransferase SMYD3	SMYD3_MOUSE	Smyd3	-0.0634875	0.215349
	Q3TYX3	SET and MYND domain-containing protein 5	SMYD5_MOUSE	Smyd5	-0.0690758	0.205612
	O09044	Synaptosomal-associated protein 23	SNP23_MOUSE	Snap23	-0.678637	0.112087
	Q9ERB0	Synaptosomal-associated protein 29	SNP29_MOUSE	Snap29	-0.395753	0.0647347		MitoCarta3.0	APEX_IMS	IMS	Mitochondrial dynamics and surveillance > Autophagy
	Q8R570	Synaptosomal-associated protein 47	SNP47_MOUSE	Snap47	-0.177308	0.220099
	Q9Z266	SNARE-associated protein Snapin	SNAPN_MOUSE	Snapin	-0.246977	0.07077			MS/MS
	Q78PY7	Staphylococcal nuclease domain-containing protein 1	SND1_MOUSE	Snd1	-0.166699	0.102792		MitoCarta3.0	GFP, yeast mito homolog, mito protein domain	unknown
	Q9CZ28	Vacuolar-sorting protein SNF8	SNF8_MOUSE	Snf8	-0.0708543	0.186912
	Q8BIZ6	Smad nuclear-interacting protein 1	SNIP1_MOUSE	Snip1	-0.00608182	0.307509			mito protein domain
	Q6P4T2	U5 small nuclear ribonucleoprotein 200 kDa helicase	U520_MOUSE	Snrnp200	-0.131161	0.106889			mito protein domain, MS/MS
	Q8K194;Q8K194-2	U4/U6.U5 small nuclear ribonucleoprotein 27 kDa protein;Isoform 2 of U4/U6.U5 small nuclear ribonucleoprotein 27 kDa protein	SNR27_MOUSE	Snrnp27	-0.0628327	0.240303			induction, coexpression
	Q6PE01	U5 small nuclear ribonucleoprotein 40 kDa protein	SNR40_MOUSE	Snrnp40	-0.0924381	0.116711			mito protein domain
	Q62376	U1 small nuclear ribonucleoprotein 70 kDa	RU17_MOUSE	Snrnp70	0.0297266	0.249132			mito protein domain
	Q62189	U1 small nuclear ribonucleoprotein A	SNRPA_MOUSE	Snrpa	-0.0113299	0.291364			mito protein domain
	P57784	U2 small nuclear ribonucleoprotein A'	RU2A_MOUSE	Snrpa1	-0.0775316	0.145521
	P27048;P63163	Small nuclear ribonucleoprotein-associated protein B;Small nuclear ribonucleoprotein-associated protein N	RSMB_MOUSE;RSMN_MOUSE	Snrpb;Snrpn	-0.165849	0.0732512
	Q9CQI7	U2 small nuclear ribonucleoprotein B''	RU2B_MOUSE	Snrpb2	-0.0684286	0.152305			mito protein domain
	Q62241	U1 small nuclear ribonucleoprotein C	RU1C_MOUSE	Snrpc	-0.265751	0.068554
	P62315	Small nuclear ribonucleoprotein Sm D1	SMD1_MOUSE	Snrpd1	-0.150739	0.124383
	P62317	Small nuclear ribonucleoprotein Sm D2	SMD2_MOUSE	Snrpd2	-0.077426	0.159008
	P62320	Small nuclear ribonucleoprotein Sm D3	SMD3_MOUSE	Snrpd3	-0.241056	0.0651187
	P62305	Small nuclear ribonucleoprotein E	RUXE_MOUSE	Snrpe	-0.183066	0.0763753			targetP signal
	P62307	Small nuclear ribonucleoprotein F	RUXF_MOUSE	Snrpf	-0.15217	0.140736
	P62309	Small nuclear ribonucleoprotein G	RUXG_MOUSE	Snrpg	-0.188343	0.0950258
	Q61235	Beta-2-syntrophin	SNTB2_MOUSE	Sntb2	-0.222476	0.0808273			mito protein domain, coexpression
	Q9D0T1	NHP2-like protein 1	NH2L1_MOUSE	Snu13	-0.072299	0.210111			MS/MS
	Q80W37	Snurportin-1	SPN1_MOUSE	Snupn	-0.0631037	0.283434
	Q9CSN1	SNW domain-containing protein 1	SNW1_MOUSE	Snw1	-0.0479119	0.195054
	Q9WV80	Sorting nexin-1	SNX1_MOUSE	Snx1	-0.212663	0.0719922
	O70493	Sorting nexin-12	SNX12_MOUSE	Snx12	-0.145582	0.0929237
	Q8BHY8	Sorting nexin-14	SNX14_MOUSE	Snx14	-0.360057	0.102016			targetP signal, mito protein domain, induction
	Q8BVL3	Sorting nexin-17	SNX17_MOUSE	Snx17	-0.207813	0.111317
	Q91ZR2	Sorting nexin-18	SNX18_MOUSE	Snx18	-0.229385	0.0841364
	Q6P4T1	Sorting nexin-19	SNX19_MOUSE	Snx19	-0.281972	0.0774407
	Q9CWK8	Sorting nexin-2	SNX2_MOUSE	Snx2	-0.208139	0.0766734
	Q9D2Y5	Sorting nexin-20	SNX20_MOUSE	Snx20	-0.29119	0.0647347
	Q3UHD6;Q3UHD6-2	Sorting nexin-27;Isoform 2 of Sorting nexin-27	SNX27_MOUSE	Snx27	-0.143359	0.0785361			mito protein domain
	O70492	Sorting nexin-3	SNX3_MOUSE	Snx3	-0.197817	0.0883856
	Q91YJ2	Sorting nexin-4	SNX4_MOUSE	Snx4	-0.319065	0.103271			coexpression
	Q9D8U8	Sorting nexin-5	SNX5_MOUSE	Snx5	-0.221867	0.0894893
	Q6P8X1	Sorting nexin-6	SNX6_MOUSE	Snx6	-0.19638	0.0789632
	Q91VH2	Sorting nexin-9	SNX9_MOUSE	Snx9	-0.0861324	0.162742			mito protein domain
	Q61263	Sterol O-acyltransferase 1	SOAT1_MOUSE	Soat1	-0.561081	0.0647347
	O88908	Sterol O-acyltransferase 2	SOAT2_MOUSE	Soat2	1.41502	0.0723041
	P08228	Superoxide dismutase [Cu-Zn]	SODC_MOUSE	Sod1	-0.0378533	0.215603		MitoCarta3.0	literature, yeast mito homolog, mito protein domain, induction, coexpression	IMS	Metabolism > Detoxification > ROS and glutathione metabolism
	P09671	Superoxide dismutase [Mn], mitochondrial	SODM_MOUSE	Sod2	-0.0678179	0.165941		MitoCarta3.0	literature, APEX_matrix, targetP signal, yeast mito homolog++, Rickettsial homolog, mito protein domain, induction, MS/MS++	Matrix	Metabolism > Detoxification > ROS and glutathione metabolism
	Q9QX47;Q9QX47-3	Protein SON;Isoform 3 of Protein SON	SON_MOUSE	Son	-0.110863	0.12965
	Q64442	Sorbitol dehydrogenase	DHSO_MOUSE	Sord	-0.31378	0.065268			mito protein domain, coexpression
	O88307	Sortilin-related receptor	SORL_MOUSE	Sorl1	-0.510492	0.0647347			targetP signal
	Q02384	Son of sevenless homolog 2	SOS2_MOUSE	Sos2	-0.345468	0.202251			mito protein domain
	O89090	Transcription factor Sp1	SP1_MOUSE	Sp1	-0.0228208	0.290946
	O35892	Nuclear autoantigen Sp-100	SP100_MOUSE	Sp100	-0.182708	0.0651187
	Q8BVK9	Sp110 nuclear body protein	SP110_MOUSE	Sp110	-0.129895	0.0801202
	Q6NSQ5	Sp140 nuclear body protein	Q6NSQ5_MOUSE	Sp140	-0.104683	0.202251
	Q9D2H6;Q9D2H6-2	Transcription factor Sp2;Isoform 2 of Transcription factor Sp2	SP2_MOUSE	Sp2	-0.0110817	0.299031
	O70494;O70494-2;O70494-3	Transcription factor Sp3;Isoform 2 of Transcription factor Sp3;Isoform 3 of Transcription factor Sp3	SP3_MOUSE	Sp3	-0.0979272	0.139936
	Q7TME2	Sperm-associated antigen 5	SPAG5_MOUSE	Spag5	-0.19303	0.157203			targetP signal
	Q7TNE3	Sperm-associated antigen 7	SPAG7_MOUSE	Spag7	-0.133837	0.183521			coexpression
	Q58A65-2	Isoform 2 of C-Jun-amino-terminal kinase-interacting protein 4	JIP4_MOUSE	Spag9	-0.129264	0.144972
	Q8R1X6	Spartin	SPART_MOUSE	Spart	0.0126318	0.292388
	Q9QYY8;Q9QYY8-2	Spastin;Isoform 2 of Spastin	SPAST_MOUSE	Spast	-0.257501	0.065268			Rickettsial homolog, mito protein domain
	Q5DU57	Spermatogenesis-associated protein 13	SPT13_MOUSE	Spata13	-0.240373	0.152862			mito protein domain
	Q3UMC0	ATPase family protein 2 homolog	AFG2H_MOUSE	Spata5	-0.0877561	0.142784			Rickettsial homolog, mito protein domain
	Q8K1N4	Spermatogenesis-associated serine-rich protein 2	SPAS2_MOUSE	Spats2	-0.816601	0.0976698
	Q9D083	Kinetochore protein Spc24	SPC24_MOUSE	Spc24	-0.446124	0.0647347
	Q3UA16	Kinetochore protein Spc25	SPC25_MOUSE	Spc25	-0.253834	0.0888734
	Q9D958	Signal peptidase complex subunit 1	SPCS1_MOUSE	Spcs1	-0.0815976	0.154429
	Q9CYN2	Signal peptidase complex subunit 2	SPCS2_MOUSE	Spcs2	-0.315665	0.0647347
	Q6ZWQ7	Signal peptidase complex subunit 3	SPCS3_MOUSE	Spcs3	-0.24344	0.0647347
	Q923A2	Protein Spindly	SPDLY_MOUSE	Spdl1	-0.454658	0.194698
	Q5SXY1;Q5SXY1-2	Cytospin-B;Isoform 2 of Cytospin-B	CYTSB_MOUSE	Specc1	0.654937	0.106397
	Q62504;Q62504-2;Q62504-3	Msx2-interacting protein;Isoform 2 of Msx2-interacting protein;Isoform 3 of Msx2-interacting protein	MINT_MOUSE	Spen	0.0932365	0.273917			mito protein domain
	Q3UHA3	Spatacsin	SPTCS_MOUSE	Spg11	-0.377075	0.0647347
	Q9CQC8	Maspardin	SPG21_MOUSE	Spg21	-0.268249	0.133414			mito protein domain
	Q3ULF4	Paraplegin	SPG7_MOUSE	Spg7	0.286411	0.215873		MitoCarta3.0	literature, targetP signal+, yeast mito homolog, Rickettsial homolog, mito protein domain+, coexpression+, MS/MS	MIM	Protein import, sorting and homeostasis > Protein homeostasis > Proteases
	Q9JIA7	Sphingosine kinase 2	SPHK2_MOUSE	Sphk2	-0.00667852	0.309928		MitoCarta3.0	literature,mito protein domain	MIM	Metabolism > Lipid metabolism > Phospholipid metabolism | Mitochondrial dynamics and surveillance > Apoptosis
	Q8C804	Spindle and centriole-associated protein 1	SPICE_MOUSE	Spice1	-0.127676	0.149871
	Q61142;Q61142-2	Spindlin-1;Isoform 2 of Spindlin-1	SPIN1_MOUSE	Spin1	-0.0401774	0.228088
	P15702	Leukosialin	LEUK_MOUSE	Spn	-0.143541	0.13704
	Q8R0G7	Protein spinster homolog 1	SPNS1_MOUSE	Spns1	-0.141667	0.212258			Rickettsial homolog, mito protein domain
	Q3UHX9	Putative methyltransferase C9orf114 homolog	CI114_MOUSE	Spout1	-0.148098	0.0736813
	P10923	Osteopontin	OSTP_MOUSE	Spp1	1.34313	0.0647347
	Q9JJF9	Signal peptide peptidase-like 2A	SPP2A_MOUSE	Sppl2a	-0.241118	0.0959193
	Q64105	Sepiapterin reductase	SPRE_MOUSE	Spr	-0.140035	0.0820347
	Q91WK1	SPRY domain-containing protein 4	SPRY4_MOUSE	Spryd4	-0.124296	0.116253		MitoCarta3.0	APEX_matrix, GFP, targetP signal, mito protein domain, coexpression+, MS/MS++	Matrix
	Q3TFQ1	SPRY domain-containing protein 7	SPRY7_MOUSE	Spryd7	-0.351298	0.0732512			mito protein domain
	P16546	Spectrin alpha chain, non-erythrocytic 1	SPTN1_MOUSE	Sptan1	-0.223666	0.139357
	Q62261	Spectrin beta chain, non-erythrocytic 1	SPTB2_MOUSE	Sptbn1	-0.186064	0.0732796			mito protein domain
	O35704	Serine palmitoyltransferase 1	SPTC1_MOUSE	Sptlc1	-0.0935423	0.215349			Rickettsial homolog, mito protein domain
	P97363	Serine palmitoyltransferase 2	SPTC2_MOUSE	Sptlc2	-0.718758	0.0647817		MitoCarta3.0	GFP, Rickettsial homolog, mito protein domain	Membrane	Metabolism > Lipid metabolism > Phospholipid metabolism
	Q68FG3	Protein SPT2 homolog	SPT2_MOUSE	Spty2d1	-0.125249	0.152411
	P52019	Squalene monooxygenase	ERG1_MOUSE	Sqle	-0.540154	0.093181			mito protein domain
	Q64337;Q64337-2	Sequestosome-1;Isoform 2 of Sequestosome-1	SQSTM_MOUSE	Sqstm1	-0.316711	0.0787764
	Q80VJ2	Steroid receptor RNA activator 1	SRA1_MOUSE	Sra1	-0.297769	0.10503			coexpression
	Q497V5	S1 RNA-binding domain-containing protein 1	SRBD1_MOUSE	Srbd1	-0.161232	0.0769423
	A0A087WNL7;A0A087WQ44	Snf2-related CREBBP activator protein	A0A087WNL7_MOUSE;A0A087WQ44_MOUSE	Srcap	-0.216675	0.0928585
	Q9WUP4	Polyprenol reductase	PORED_MOUSE	Srd5a3	-0.662397	0.0647347			induction
	Q3U1N2	Sterol regulatory element-binding protein 2	SRBP2_MOUSE	Srebf2	-0.373847	0.071274			mito protein domain
	Q8BZX4-2	Isoform 2 of Splicing regulatory glutamine/lysine-rich protein 1	SREK1_MOUSE	Srek1	0.0839914	0.237787			mito protein domain
	Q9CZ91	Serum response factor-binding protein 1	SRFB1_MOUSE	Srfbp1	-0.12252	0.20756
	Q91Z67	SLIT-ROBO Rho GTPase-activating protein 2	SRGP2_MOUSE	Srgap2	-0.24918	0.0766034			mito protein domain
	Q6P069;Q6P069-2	Sorcin;Isoform 2 of Sorcin	SORCN_MOUSE	Sri	-0.258247	0.0647347			mito protein domain, MS/MS
	Q64674	Spermidine synthase	SPEE_MOUSE	Srm	-0.12646	0.0940972
	P16254	Signal recognition particle 14 kDa protein	SRP14_MOUSE	Srp14	-0.233205	0.0647347
	Q9D7A6	Signal recognition particle 19 kDa protein	SRP19_MOUSE	Srp19	-0.209923	0.114159
	P14576	Signal recognition particle 54 kDa protein	SRP54_MOUSE	Srp54	-0.261049	0.0660715
	Q8BMA6	Signal recognition particle subunit SRP68	SRP68_MOUSE	Srp68	-0.248525	0.0774407			coexpression
	F8VQC1	Signal recognition particle subunit SRP72	F8VQC1_MOUSE	Srp72	-0.321235	0.0672542			mito protein domain
	P49962	Signal recognition particle 9 kDa protein	SRP09_MOUSE	Srp9	-0.231508	0.106915
	O70551	SRSF protein kinase 1	SRPK1_MOUSE	Srpk1	-0.167094	0.0814278			mito protein domain
	O54781	SRSF protein kinase 2	SRPK2_MOUSE	Srpk2	-0.129406	0.111831			mito protein domain
	Q9DBG7	Signal recognition particle receptor subunit alpha	SRPRA_MOUSE	Srpra	-0.324292	0.0647347			Rickettsial homolog
	P47758	Signal recognition particle receptor subunit beta	SRPRB_MOUSE	Srprb	-0.202854	0.075007			mito protein domain
	Q52KI8	Serine/arginine repetitive matrix protein 1	SRRM1_MOUSE	Srrm1	0.174163	0.11557
	Q8BTI8	Serine/arginine repetitive matrix protein 2	SRRM2_MOUSE	Srrm2	-0.0770611	0.178845
	Q99MR6;Q99MR6-2;Q99MR6-3;Q99MR6-4	Serrate RNA effector molecule homolog;Isoform B of Serrate RNA effector molecule homolog;Isoform C of Serrate RNA effector molecule homolog;Isoform D of Serrate RNA effector molecule homolog	SRRT_MOUSE	Srrt	-0.106205	0.0946288
	Q6PDM2	Serine/arginine-rich splicing factor 1	SRSF1_MOUSE	Srsf1	-0.108047	0.12094			mito protein domain
	Q9R0U0;Q9R0U0-2;Q9R0U0-3	Serine/arginine-rich splicing factor 10;Isoform 2 of Serine/arginine-rich splicing factor 10;Isoform 3 of Serine/arginine-rich splicing factor 10	SRS10_MOUSE	Srsf10	-0.190113	0.0698014			mito protein domain
	E9Q6E5;F6RDI8;Q3UIX4	Serine and arginine-rich-splicing factor 11;Serine and arginine-rich-splicing factor 11 (Fragment);Serine and arginine-rich-splicing factor 11	E9Q6E5_MOUSE;F6RDI8_MOUSE;Q3UIX4_MOUSE	Srsf11	-0.189843	0.106716			targetP signal, mito protein domain
	Q62093	Serine/arginine-rich splicing factor 2	SRSF2_MOUSE	Srsf2	-0.0405247	0.227307			yeast mito homolog, mito protein domain
	P84104-2	Isoform Short of Serine/arginine-rich splicing factor 3	SRSF3_MOUSE	Srsf3	-0.112749	0.158763			mito protein domain
	Q8VE97	Serine/arginine-rich splicing factor 4	SRSF4_MOUSE	Srsf4	-0.174719	0.0652454
	O35326	Serine/arginine-rich splicing factor 5	SRSF5_MOUSE	Srsf5	-0.157629	0.0851735			mito protein domain
	Q3TWW8	Serine/arginine-rich splicing factor 6	SRSF6_MOUSE	Srsf6	-0.116633	0.141919			mito protein domain, coexpression
	Q8BL97;Q8BL97-2;Q8BL97-3;Q8BL97-4	Serine/arginine-rich splicing factor 7;Isoform 2 of Serine/arginine-rich splicing factor 7;Isoform 3 of Serine/arginine-rich splicing factor 7;Isoform 4 of Serine/arginine-rich splicing factor 7	SRSF7_MOUSE	Srsf7	-0.0432671	0.242439			mito protein domain
	Q9D0B0	Serine/arginine-rich splicing factor 9	SRSF9_MOUSE	Srsf9	-0.262913	0.115398			mito protein domain
	Q62280	Protein SSXT	SSXT_MOUSE	Ss18	-0.727341	0.0798306
	P32067	Lupus La protein homolog	LA_MOUSE	Ssb	-0.123743	0.121986			mito protein domain
	Q9CYR0	Single-stranded DNA-binding protein, mitochondrial	SSBP_MOUSE	Ssbp1	-0.0917087	0.116636		MitoCarta3.0	literature, APEX_matrix, targetP signal, yeast mito homolog++, Rickettsial homolog, mito protein domain, MS/MS	Matrix	Mitochondrial central dogma > mtDNA maintenance > mtDNA replication | Mitochondrial central dogma > mtDNA maintenance > mtDNA nucleoid
	Q9D032;Q9D032-2	Single-stranded DNA-binding protein 3;Isoform 2 of Single-stranded DNA-binding protein 3	SSBP3_MOUSE	Ssbp3	-0.210512	0.076661
	Q5SW75;Q5SW75-2;Q5SW75-4	Protein phosphatase Slingshot homolog 2;Isoform 2 of Protein phosphatase Slingshot homolog 2;Isoform 4 of Protein phosphatase Slingshot homolog 2	SSH2_MOUSE	Ssh2	-0.255226	0.101581			mito protein domain
	Q9JJ94	Sjoegren syndrome nuclear autoantigen 1 homolog	SSNA1_MOUSE	Ssna1	-0.342005	0.0647347
	Q9CY50	Translocon-associated protein subunit alpha	SSRA_MOUSE	Ssr1	-0.136777	0.183218
	Q9CPW5	Translocon-associated protein subunit beta	SSRB_MOUSE	Ssr2	-0.0218449	0.300112
	Q62186	Translocon-associated protein subunit delta	SSRD_MOUSE	Ssr4	-0.257097	0.0688785
	Q08943;Q08943-2	FACT complex subunit SSRP1;Isoform 2 of FACT complex subunit SSRP1	SSRP1_MOUSE	Ssrp1	-0.0613764	0.173719			mito protein domain
	Q9CY97	RNA polymerase II subunit A C-terminal domain phosphatase SSU72	SSU72_MOUSE	Ssu72	-0.181036	0.0941874			targetP signal
	Q99L47	Hsc70-interacting protein	F10A1_MOUSE	St13	-0.0223418	0.254953			mito protein domain
	P56677	Suppressor of tumorigenicity 14 protein homolog	ST14_MOUSE	St14	0.0596119	0.28749			mito protein domain
	Q91Y74	CMP-N-acetylneuraminate-beta-galactosamide-alpha-2,3-sialyltransferase 4	SIA4C_MOUSE	St3gal4	-0.350576	0.071274
	Q8VIB3	Type 2 lactosamine alpha-2,3-sialyltransferase	SIA10_MOUSE	St3gal6	-0.858969	0.0542888
	Q64687	Alpha-N-acetylneuraminide alpha-2,8-sialyltransferase	SIA8A_MOUSE	St8sia1	-1.69499	0.101449			targetP signal
	Q9D3E6	Cohesin subunit SA-1	STAG1_MOUSE	Stag1	-0.157734	0.0827568
	O35638	Cohesin subunit SA-2	STAG2_MOUSE	Stag2	-0.180203	0.0782515
	P70297	Signal transducing adapter molecule 1	STAM1_MOUSE	Stam	-0.110955	0.179715			mito protein domain
	O88811;O88811-2	Signal transducing adapter molecule 2;Isoform 2 of Signal transducing adapter molecule 2	STAM2_MOUSE	Stam2	-0.189868	0.128822			mito protein domain
	Q9CQ26	STAM-binding protein	STABP_MOUSE	Stambp	-0.157998	0.138368
	Q76N33	AMSH-like protease	STALP_MOUSE	Stambpl1	-0.39595	0.0737096			yeast mito homolog, induction
	Q9JM90	Signal-transducing adaptor protein 1	STAP1_MOUSE	Stap1	-0.284444	0.0647347			mito protein domain
	Q9DCI3	STARD3 N-terminal-like protein	STR3N_MOUSE	Stard3nl	-0.0456817	0.27761
	Q99JV5	StAR-related lipid transfer protein 4	STAR4_MOUSE	Stard4	-0.475945	0.0736813			mito protein domain, coexpression
	P42225	Signal transducer and activator of transcription 1	STAT1_MOUSE	Stat1	-0.522944	0.0647347
	Q9WVL2	Signal transducer and activator of transcription 2	STAT2_MOUSE	Stat2	-0.210537	0.0995127
	P42227	Signal transducer and activator of transcription 3	STAT3_MOUSE	Stat3	-0.309673	0.0647347		mito-interacting	mito protein domain
	P42228	Signal transducer and activator of transcription 4	STAT4_MOUSE	Stat4	-0.312907	0.0653851			mito protein domain
	P42230	Signal transducer and activator of transcription 5A	STA5A_MOUSE	Stat5a	-0.103135	0.109153			mito protein domain
	P42232	Signal transducer and activator of transcription 5B	STA5B_MOUSE	Stat5b	-0.0555938	0.263051			mito protein domain
	P52633	Signal transducer and transcription activator 6	STAT6_MOUSE	Stat6	-0.230836	0.0651187			mito protein domain
	Q9Z108	Double-stranded RNA-binding protein Staufen homolog 1	STAU1_MOUSE	Stau1	-0.273214	0.0694729			mito protein domain, coexpression
	P70302	Stromal interaction molecule 1	STIM1_MOUSE	Stim1	-0.259379	0.0647347			mito protein domain
	P83093	Stromal interaction molecule 2	STIM2_MOUSE	Stim2	-0.447902	0.0647347			targetP signal, mito protein domain
	Q3TBT3	Stimulator of interferon genes protein	STING_MOUSE	Sting1	-0.3972	0.0647347			mito protein domain
	Q60864	Stress-induced-phosphoprotein 1	STIP1_MOUSE	Stip1	-0.144568	0.0867153			mito protein domain
	O55098	Serine/threonine-protein kinase 10	STK10_MOUSE	Stk10	-0.120353	0.0874795			targetP signal, mito protein domain
	Q9WTK7;Q9WTK7-2	Serine/threonine-protein kinase STK11;Isoform 2 of Serine/threonine-protein kinase STK11	STK11_MOUSE	Stk11	-0.117833	0.169429			yeast mito homolog, mito protein domain
	Q3TAA7	Serine/threonine-protein kinase 11-interacting protein	S11IP_MOUSE	Stk11ip	-0.232273	0.0698014			yeast mito homolog
	O88697	Serine/threonine-protein kinase 16	STK16_MOUSE	Stk16	-0.67602	0.0647347			mito protein domain, induction, coexpression
	Q8BG48	Serine/threonine-protein kinase 17B	ST17B_MOUSE	Stk17b	0.270797	0.141277			mito protein domain
	Q9JHN8	Serine/threonine-protein kinase 19	STK19_MOUSE	Stk19	-0.0686284	0.168856			targetP signal
	Q99KH8	Serine/threonine-protein kinase 24	STK24_MOUSE	Stk24	-0.525309	0.0660715			mito protein domain, induction
	Q9Z2W1	Serine/threonine-protein kinase 25	STK25_MOUSE	Stk25	-0.0839852	0.273795			Rickettsial homolog, mito protein domain
	Q99JT2	Serine/threonine-protein kinase 26	STK26_MOUSE	Stk26	-0.241294	0.0698014			mito protein domain
	Q9JI10	Serine/threonine-protein kinase 3	STK3_MOUSE	Stk3	-0.142593	0.219866			Rickettsial homolog, mito protein domain
	Q91VJ4	Serine/threonine-protein kinase 38	STK38_MOUSE	Stk38	-0.10835	0.144967			mito protein domain
	Q7TSE6;Q7TSE6-2	Serine/threonine-protein kinase 38-like;Isoform 2 of Serine/threonine-protein kinase 38-like	ST38L_MOUSE	Stk38l	0.0352172	0.280705			mito protein domain
	Q9Z1W9	STE20/SPS1-related proline-alanine-rich protein kinase	STK39_MOUSE	Stk39	-0.257159	0.0903936			mito protein domain
	Q9JI11	Serine/threonine-protein kinase 4	STK4_MOUSE	Stk4	-0.226838	0.0647347			Rickettsial homolog, mito protein domain
	P54227	Stathmin	STMN1_MOUSE	Stmn1	0.0502318	0.217031
	Q8K2X3	CST complex subunit STN1	STN1_MOUSE	Stn1	-0.301675	0.11057			mito protein domain
	Q99JB2	Stomatin-like protein 2, mitochondrial	STML2_MOUSE	Stoml2	-0.239903	0.0672542		MitoCarta3.0	literature, APEX_matrix, targetP signal+, Rickettsial homolog, mito protein domain, coexpression, MS/MS++	MIM	Protein import, sorting and homeostasis > Protein homeostasis
	Q3UUJ4;Q3UUJ4-2;Q3UUJ4-3	STE20-related kinase adapter protein alpha;Isoform 2 of STE20-related kinase adapter protein alpha;Isoform 3 of STE20-related kinase adapter protein alpha	STRAA_MOUSE	Strada	-0.352648	0.0647347			mito protein domain
	Q9Z1Z2	Serine-threonine kinase receptor-associated protein	STRAP_MOUSE	Strap	-0.161209	0.135895			mito protein domain, coexpression
	Q91WM1;Q91WM1-2	Spermatid perinuclear RNA-binding protein;Isoform 2 of Spermatid perinuclear RNA-binding protein	STRBP_MOUSE	Strbp	-0.222319	0.069005			mito protein domain
	Q8C079	Striatin-interacting protein 1	STRP1_MOUSE	Strip1	-0.225732	0.0647347
	O55106	Striatin	STRN_MOUSE	Strn	-0.0753609	0.159397			mito protein domain
	Q9ERG2	Striatin-3	STRN3_MOUSE	Strn3	-0.164752	0.0851746			mito protein domain
	P58404;P58404-2	Striatin-4;Isoform 2 of Striatin-4	STRN4_MOUSE	Strn4	-0.232606	0.126753			mito protein domain
	P50427	Steryl-sulfatase	STS_MOUSE	Sts	-0.0170197	0.298975
	P46978	Dolichyl-diphosphooligosaccharide--protein glycosyltransferase subunit STT3A	STT3A_MOUSE	Stt3a	-0.319591	0.0647347
	Q3TDQ1	Dolichyl-diphosphooligosaccharide--protein glycosyltransferase subunit STT3B	STT3B_MOUSE	Stt3b	-0.279188	0.0908691
	Q9WUD1	STIP1 homology and U box-containing protein 1	CHIP_MOUSE	Stub1	-0.0221166	0.301441			mito protein domain, coexpression
	Q9D3G5	Syntaxin-11	STX11_MOUSE	Stx11	-0.238398	0.140729
	Q9ER00	Syntaxin-12	STX12_MOUSE	Stx12	-0.267309	0.0861439
	Q8BVI5	Syntaxin-16	STX16_MOUSE	Stx16	-0.595671	0.0809296			targetP signal
	Q9D0I4	Syntaxin-17	STX17_MOUSE	Stx17	0.484364	0.102871		MitoCarta3.0	APEX_IMS, coexpression	MOM	Mitochondrial dynamics and surveillance > Fission | Mitochondrial dynamics and surveillance > Organelle contact sites | Mitochondrial dynamics and surveillance > Autophagy
	Q8VDS8;Q8VDS8-3	Syntaxin-18;Isoform 3 of Syntaxin-18	STX18_MOUSE	Stx18	-0.212973	0.0821014
	P70452	Syntaxin-4	STX4_MOUSE	Stx4	-0.0512687	0.20562
	Q8K1E0;Q8K1E0-2	Syntaxin-5;Isoform 2 of Syntaxin-5	STX5_MOUSE	Stx5	-0.160987	0.0966544
	Q9JKK1;Q9JKK1-2	Syntaxin-6;Isoform 2 of Syntaxin-6	STX6_MOUSE	Stx6	-0.0544818	0.2133
	O70439	Syntaxin-7	STX7_MOUSE	Stx7	0.0547709	0.226498
	O88983	Syntaxin-8	STX8_MOUSE	Stx8	-0.350723	0.0647347			MS/MS
	Q64324	Syntaxin-binding protein 2	STXB2_MOUSE	Stxbp2	-0.306331	0.0647347
	Q60770	Syntaxin-binding protein 3	STXB3_MOUSE	Stxbp3	-0.069663	0.177887
	Q8K400	Syntaxin-binding protein 5	STXB5_MOUSE	Stxbp5	-0.114011	0.130578			targetP signal, mito protein domain
	P11031	Activated RNA polymerase II transcriptional coactivator p15	TCP4_MOUSE	Sub1	-0.174116	0.0899282
	Q9Z2I9	Succinate--CoA ligase [ADP-forming] subunit beta, mitochondrial	SUCB1_MOUSE	Sucla2	-0.124906	0.114115		MitoCarta3.0	literature, APEX_matrix, targetP signal+, yeast mito homolog+, Rickettsial homolog, mito protein domain, induction, coexpression+, MS/MS++	Matrix	Metabolism > Carbohydrate metabolism > TCA cycle | Metabolism > Carbohydrate metabolism > Itaconate metabolism | Metabolism > Nucleotide metabolism > Nucleotide synthesis and processing
	Q9WUM5	Succinate--CoA ligase [ADP/GDP-forming] subunit alpha, mitochondrial	SUCA_MOUSE	Suclg1	-0.0984093	0.135936		MitoCarta3.0	targetP signal, yeast mito homolog+, Rickettsial homolog, mito protein domain, induction, coexpression++, MS/MS++	Matrix	Metabolism > Carbohydrate metabolism > TCA cycle | Metabolism > Carbohydrate metabolism > Itaconate metabolism | Metabolism > Nucleotide metabolism > Nucleotide synthesis and processing
	Q9Z2I8	Succinate--CoA ligase [GDP-forming] subunit beta, mitochondrial	SUCB2_MOUSE	Suclg2	-0.0406469	0.233703		MitoCarta3.0	literature, APEX_matrix, targetP signal, yeast mito homolog+, Rickettsial homolog, mito protein domain, coexpression, MS/MS++	Matrix	Metabolism > Carbohydrate metabolism > TCA cycle | Metabolism > Carbohydrate metabolism > Itaconate metabolism | Metabolism > Nucleotide metabolism > Nucleotide synthesis and processing
	Q8BR65	Sin3 histone deacetylase corepressor complex component SDS3	SDS3_MOUSE	Suds3	-0.103768	0.105563
	Q8CH02	SURP and G-patch domain-containing protein 1	SUGP1_MOUSE	Sugp1	0.000815691	0.314926
	Q9CX34	Protein SGT1 homolog	SGT1_MOUSE	Sugt1	-0.304257	0.068554			mito protein domain, induction, coexpression
	Q8BPG6	Inactive C-alpha-formylglycine-generating enzyme 2	SUMF2_MOUSE	Sumf2	-0.195015	0.159591			coexpression
	P63166	Small ubiquitin-related modifier 1	SUMO1_MOUSE	Sumo1	-0.114637	0.0939044
	P61957	Small ubiquitin-related modifier 2	SUMO2_MOUSE	Sumo2	-0.346996	0.151715
	Q9Z172	Small ubiquitin-related modifier 3	SUMO3_MOUSE	Sumo3	-0.0579616	0.172337
	Q9D666	SUN domain-containing protein 1	SUN1_MOUSE	Sun1	-0.132066	0.0925847
	Q8BJS4;Q8BJS4-2	SUN domain-containing protein 2;Isoform 2 of SUN domain-containing protein 2	SUN2_MOUSE	Sun2	-0.185452	0.0692276
	Q8R086	Sulfite oxidase, mitochondrial	SUOX_MOUSE	Suox	-0.301436	0.0651187		MitoCarta3.0	APEX_IMS, targetP signal, mito protein domain+, coexpression, MS/MS++	IMS	Metabolism > Metals and cofactors > Molybdenum cofactor synthesis and proteins | Metabolism > Sulfur metabolism
	Q920B9	FACT complex subunit SPT16	SP16H_MOUSE	Supt16h	-0.0396857	0.215503			mito protein domain, coexpression
	Q7TT00;Q7TT00-2	Transcription factor SPT20 homolog;Isoform 2 of Transcription factor SPT20 homolog	SP20H_MOUSE	Supt20h	-0.18816	0.0732796
	P63271;Q9Z199	Transcription elongation factor SPT4-A;Transcription elongation factor SPT4-B	SPT4A_MOUSE;SPT4B_MOUSE	Supt4h1a;Supt4h1b	-0.158954	0.0846444
	O55201	Transcription elongation factor SPT5	SPT5H_MOUSE	Supt5h	-0.108003	0.12688			yeast mito homolog, mito protein domain
	Q62383	Transcription elongation factor SPT6	SPT6H_MOUSE	Supt6h	-0.244013	0.0689353			yeast mito homolog, mito protein domain
	Q9CZV5	STAGA complex 65 subunit gamma	ST65G_MOUSE	Supt7l	-0.0464293	0.297049
	Q80YD1	ATP-dependent RNA helicase SUPV3L1, mitochondrial	SUV3_MOUSE	Supv3l1	-0.0482196	0.193517		MitoCarta3.0	literature, APEX_matrix, targetP signal+, yeast mito homolog++, mito protein domain, induction, coexpression+, MS/MS+	Matrix	Mitochondrial central dogma > mtRNA metabolism > mtRNA granules | Mitochondrial central dogma > mtRNA metabolism > mtRNA stability and decay
	P09925	Surfeit locus protein 1	SURF1_MOUSE	Surf1	-0.119702	0.107946		MitoCarta3.0	literature, targetP signal, yeast mito homolog++, Rickettsial homolog, mito protein domain+, coexpression, MS/MS	MIM	OXPHOS > Complex IV > CIV assembly factors | OXPHOS > OXPHOS assembly factors
	P09926	Surfeit locus protein 2	SURF2_MOUSE	Surf2	-0.0399239	0.231619
	Q64310	Surfeit locus protein 4	SURF4_MOUSE	Surf4	-0.527824	0.0647347
	P70279	Surfeit locus protein 6	SURF6_MOUSE	Surf6	-0.0275431	0.247226
	O54864;O54864-2	Histone-lysine N-methyltransferase SUV39H1;Isoform 2 of Histone-lysine N-methyltransferase SUV39H1	SUV91_MOUSE	Suv39h1	-0.0608847	0.181001
	Q80U70	Polycomb protein Suz12	SUZ12_MOUSE	Suz12	-0.180054	0.0965031
	Q8K4L3;Q8K4L3-3	Supervillin;Isoform 2 of Supervillin	SVIL_MOUSE	Svil	-0.143512	0.118161
	Q6A028	Switch-associated protein 70	SWP70_MOUSE	Swap70	0.185107	0.242233			mito protein domain
	Q8K3D3-2	Isoform 2 of DNA repair protein SWI5 homolog	SWI5_MOUSE	Swi5	-0.167441	0.23994			coexpression
	Q9D5V6	Synapse-associated protein 1	SYAP1_MOUSE	Syap1	-0.389099	0.0874319
	Q9D198	Pre-mRNA-splicing factor SYF2	SYF2_MOUSE	Syf2	0.00418338	0.307411
	Q80X82	Symplekin	SYMPK_MOUSE	Sympk	-0.167168	0.0750239
	Q7TMK9	Heterogeneous nuclear ribonucleoprotein Q	HNRPQ_MOUSE	Syncrip	-0.154655	0.102535			mito protein domain
	Q6ZWR6;Q6ZWR6-4	Nesprin-1;Isoform 4 of Nesprin-1	SYNE1_MOUSE	Syne1	-0.509893	0.0684445			targetP signal
	Q6ZWQ0	Nesprin-2	SYNE2_MOUSE	Syne2	-0.30404	0.0647347
	Q4FZC9	Nesprin-3	SYNE3_MOUSE	Syne3	-0.0858682	0.124378
	Q8CHC4	Synaptojanin-1	SYNJ1_MOUSE	Synj1	-0.378146	0.0647347
	Q9D6K5	Synaptojanin-2-binding protein	SYJ2B_MOUSE	Synj2bp	-0.245812	0.101849		MitoCarta3.0	APEX_IMS, mito protein domain, coexpression, MS/MS+	MOM	Mitochondrial dynamics and surveillance > Organelle contact sites
	Q5SV85	Synergin gamma	SYNRG_MOUSE	Synrg	-0.432203	0.0801202
	O09117-2	Isoform 2 of Synaptophysin-like protein 1	SYPL1_MOUSE	Sypl1	-0.208464	0.0874795			targetP signal+
	Q99N80	Synaptotagmin-like protein 1	SYTL1_MOUSE	Sytl1	-0.228712	0.0694256
	Q99N50;Q99N50-4	Synaptotagmin-like protein 2;Isoform 4 of Synaptotagmin-like protein 2	SYTL2_MOUSE	Sytl2	-0.802789	0.0786575
	Q9DBY1	E3 ubiquitin-protein ligase synoviolin	SYVN1_MOUSE	Syvn1	-0.385128	0.0647347			mito protein domain
	Q6NXN1;Q6NXN1-2	SUZ domain-containing protein 1;Isoform 2 of SUZ domain-containing protein 1	SZRD1_MOUSE	Szrd1	-0.203049	0.0954571
	Q8CF89	TGF-beta-activated kinase 1 and MAP3K7-binding protein 1	TAB1_MOUSE	Tab1	-0.286635	0.0651187			mito protein domain, induction
	Q99K90	TGF-beta-activated kinase 1 and MAP3K7-binding protein 2	TAB2_MOUSE	Tab2	-0.270137	0.0765302			mito protein domain
	Q6Y685	Transforming acidic coiled-coil-containing protein 1	TACC1_MOUSE	Tacc1	-0.107238	0.205877
	Q9JJ11	Transforming acidic coiled-coil-containing protein 3	TACC3_MOUSE	Tacc3	-0.217135	0.137093
	Q8K0Z7	Translational activator of cytochrome c oxidase 1	TACO1_MOUSE	Taco1	-0.17308	0.099183		MitoCarta3.0	literature, APEX_matrix, targetP signal+, yeast mito homolog, Rickettsial homolog, mito protein domain+, MS/MS++	Matrix	Mitochondrial central dogma > Translation > Translation factors | OXPHOS > Complex IV > CIV assembly factors | OXPHOS > OXPHOS assembly factors
	Q99LM9	Transcriptional adapter 1	TADA1_MOUSE	Tada1	-0.198486	0.213643
	D3YW26	Transcriptional adaptor 2B	D3YW26_MOUSE	Tada2b	0.364942	0.117233
	Q8R0L9;Q8R0L9-2	Transcriptional adapter 3;Isoform 2 of Transcriptional adapter 3	TADA3_MOUSE	Tada3	0.264837	0.179927
	Q80UV9;Q80UV9-3	Transcription initiation factor TFIID subunit 1;Isoform 3 of Transcription initiation factor TFIID subunit 1	TAF1_MOUSE	Taf1	-0.206357	0.0775579
	Q8K0H5	Transcription initiation factor TFIID subunit 10	TAF10_MOUSE	Taf10	-1.04378	0.094349
	Q8BQ46	TAF15 RNA polymerase II, TATA box binding protein (TBP)-associated factor	Q8BQ46_MOUSE	Taf15	-0.0884797	0.226669			mito protein domain
	P97357	TATA box-binding protein-associated factor RNA polymerase I subunit A	TAF1A_MOUSE	Taf1a	-0.0540912	0.17836
	P97358	TATA box-binding protein-associated factor RNA polymerase I subunit B	TAF1B_MOUSE	Taf1b	-0.0990639	0.126655
	Q6PDZ2	TATA box-binding protein-associated factor RNA polymerase I subunit C	TAF1C_MOUSE	Taf1c	-0.0517232	0.239836
	Q8C176	Transcription initiation factor TFIID subunit 2	TAF2_MOUSE	Taf2	-0.252165	0.149784
	Q5HZG4	Transcription initiation factor TFIID subunit 3	TAF3_MOUSE	Taf3	-0.143044	0.0903936
	A0A2I3BPN6;E9QAP7	TATA-box-binding protein-associated factor 4	A0A2I3BPN6_MOUSE;E9QAP7_MOUSE	Taf4	-0.039218	0.24219
	Q8C092	Transcription initiation factor TFIID subunit 5	TAF5_MOUSE	Taf5	-0.262911	0.0821014			mito protein domain
	Q91WQ5	TAF5-like RNA polymerase II p300/CBP-associated factor-associated factor 65 kDa subunit 5L	TAF5L_MOUSE	Taf5l	-0.153248	0.100569			mito protein domain
	Q62311	Transcription initiation factor TFIID subunit 6	TAF6_MOUSE	Taf6	-0.121315	0.0928412
	Q8R2K4	TAF6-like RNA polymerase II p300/CBP-associated factor-associated factor 65 kDa subunit 6L	TAF6L_MOUSE	Taf6l	-0.142943	0.0835263
	Q9R1C0	Transcription initiation factor TFIID subunit 7	TAF7_MOUSE	Taf7	-0.0377753	0.235296
	Q9EQH4;Q9EQH4-2	Transcription initiation factor TFIID subunit 8;Isoform 2 of Transcription initiation factor TFIID subunit 8	TAF8_MOUSE	Taf8	0.0320572	0.291124
	Q8VI33	Transcription initiation factor TFIID subunit 9	TAF9_MOUSE	Taf9	-0.0222155	0.267			coexpression
	Q6NZA9	Transcription initiation factor TFIID subunit 9B	TAF9B_MOUSE	Taf9b	-0.215571	0.0651187
	B2RWW0	T-cell activation Rho GTPase-activating protein	TAGAP_MOUSE	Tagap	0.290323	0.217087			yeast mito homolog, mito protein domain
	P0CAX8	T-cell activation GTPase-activating protein 1	TGAP1_MOUSE	Tagap1	-0.0552972	0.291593
	Q9WVA4	Transgelin-2	TAGL2_MOUSE	Tagln2	-0.284887	0.0706685
	Q9R1Q8	Transgelin-3	TAGL3_MOUSE	Tagln3	-0.123659	0.157556
	Q93092	Transaldolase	TALDO_MOUSE	Taldo1	-0.360706	0.0647347			coexpression
	E9PV87	Protein TALPID3	TALD3_MOUSE	Talpid3	0.101221	0.267143			induction
	Q3TUH1	Phosphatidate cytidylyltransferase, mitochondrial	TAM41_MOUSE	Tamm41	-0.0705665	0.184933
	Q0VGY8	Protein TANC1	TANC1_MOUSE	Tanc1	-0.313475	0.0766901			Rickettsial homolog, mito protein domain
	P54797	Transport and Golgi organization 2 homolog	TNG2_MOUSE	Tango2	-0.820524	0.149661
	Q8C3S2;Q8C3S2-2;Q8C3S2-3	Transport and Golgi organization protein 6 homolog;Isoform 2 of Transport and Golgi organization protein 6 homolog;Isoform 3 of Transport and Golgi organization protein 6 homolog	TNG6_MOUSE	Tango6	-0.204602	0.10021
	P70347;P70347-2;P70347-4	TRAF family member-associated NF-kappa-B activator;Isoform 2 of TRAF family member-associated NF-kappa-B activator;Isoform 4 of TRAF family member-associated NF-kappa-B activator	TANK_MOUSE	Tank	-0.121351	0.250286			targetP signal
	Q5F2E8	Serine/threonine-protein kinase TAO1	TAOK1_MOUSE	Taok1	-0.193386	0.0818116			mito protein domain
	Q6ZQ29;Q6ZQ29-2	Serine/threonine-protein kinase TAO2;Isoform 2 of Serine/threonine-protein kinase TAO2	TAOK2_MOUSE	Taok2	-0.214938	0.0801202			mito protein domain
	Q8BYC6	Serine/threonine-protein kinase TAO3	TAOK3_MOUSE	Taok3	-0.262033	0.0651187			mito protein domain
	P21958	Antigen peptide transporter 1	TAP1_MOUSE	Tap1	-0.389696	0.0647347			yeast mito homolog, Rickettsial homolog, mito protein domain
	P36371	Antigen peptide transporter 2	TAP2_MOUSE	Tap2	-0.342272	0.0647347			yeast mito homolog, Rickettsial homolog, mito protein domain
	Q9R233	Tapasin	TPSN_MOUSE	Tapbp	-0.374786	0.0647347
	Q8VD31	Tapasin-related protein	TPSNR_MOUSE	Tapbpl	-0.250474	0.0671172
	Q4VBD2	Transmembrane anterior posterior transformation protein 1	TAPT1_MOUSE	Tapt1	-0.267954	0.0647347			yeast mito homolog, mito protein domain+
	E9Q368	TAR RNA-binding protein 1	E9Q368_MOUSE	Tarbp1	-0.0974015	0.105253			mito protein domain
	P97473	RISC-loading complex subunit TARBP2	TRBP2_MOUSE	Tarbp2	-0.246585	0.125952			Rickettsial homolog, mito protein domain
	Q921F2	TAR DNA-binding protein 43	TADBP_MOUSE	Tardbp	-0.119833	0.133392			mito protein domain
	Q9D0R2	Threonine--tRNA ligase 1, cytoplasmic	SYTC_MOUSE	Tars1	-0.289984	0.0651187			yeast mito homolog, Rickettsial homolog, mito protein domain, coexpression
	Q3UQ84	Threonine--tRNA ligase, mitochondrial	SYTM_MOUSE	Tars2	-0.149477	0.118161		MitoCarta3.0	APEX_matrix, targetP signal+, yeast mito homolog, Rickettsial homolog, mito protein domain, MS/MS++	Matrix	Mitochondrial central dogma > Translation > mt-tRNA synthetases
	Q8BLY2	Threonine--tRNA ligase 2, cytoplasmic	SYTC2_MOUSE	Tars3	-0.309371	0.0821014			yeast mito homolog, Rickettsial homolog, mito protein domain
	Q69ZR9;Q69ZR9-2	Protein TASOR;Isoform 2 of Protein TASOR	TASOR_MOUSE	Tasor	-0.188376	0.0814904
	Q5DTT3	Protein TASOR 2	TASO2_MOUSE	Tasor2	0.54972	0.107946
	Q6P8M1;Q6P8M1-2	Putative deoxyribonuclease TATDN1;Isoform 2 of Putative deoxyribonuclease TATDN1	TATD1_MOUSE	Tatdn1	-0.221457	0.129054			Rickettsial homolog, coexpression
	B7ZNL9;F8VQE6	TatD DNase domain-containing 2	B7ZNL9_MOUSE;F8VQE6_MOUSE	Tatdn2	-0.130545	0.161585			Rickettsial homolog, induction
	Q3UKC1	Tax1-binding protein 1 homolog	TAXB1_MOUSE	Tax1bp1	0.816671	0.0647347
	Q60949;Q60949-2	TBC1 domain family member 1;Isoform 2 of TBC1 domain family member 1	TBCD1_MOUSE	Tbc1d1	0.124966	0.223545
	P58802	TBC1 domain family member 10A	TB10A_MOUSE	Tbc1d10a	-0.195937	0.0676123
	Q8BHL3	TBC1 domain family member 10B	TB10B_MOUSE	Tbc1d10b	-0.21738	0.0780606
	Q8C9V1;Q8C9V1-2	Carabin;Isoform 2 of Carabin	TB10C_MOUSE	Tbc1d10c	-0.210249	0.0861975
	Q8R3D1	TBC1 domain family member 13	TBC13_MOUSE	Tbc1d13	-0.12233	0.140736			yeast mito homolog
	Q9CXF4	TBC1 domain family member 15	TBC15_MOUSE	Tbc1d15	-0.0765133	0.193548		mito-interacting
	Q8BYH7	TBC1 domain family member 17	TBC17_MOUSE	Tbc1d17	-0.166744	0.0709191
	Q8R5A6;Q8R5A6-2	TBC1 domain family member 22A;Isoform 2 of TBC1 domain family member 22A	TB22A_MOUSE	Tbc1d22a	-0.102482	0.160734			yeast mito homolog
	Q80VE5	TBC1 domain family, member 22B	Q80VE5_MOUSE	Tbc1d22b	-0.317986	0.0849694			yeast mito homolog
	A1A5B6	TBC1 domain family member 25	TBC25_MOUSE	Tbc1d25	-0.999874	0.0722951			targetP signal
	Q3U0J8	TBC1 domain family member 2B	TBD2B_MOUSE	Tbc1d2b	-0.259951	0.110157
	Q80XQ2	TBC1 domain family member 5	TBCD5_MOUSE	Tbc1d5	-0.0969555	0.215349
	A3KGB4	TBC1 domain family member 8B	TBC8B_MOUSE	Tbc1d8b	-0.367738	0.0670697
	Q5SVR0;Q5SVR0-2	TBC1 domain family member 9B;Isoform 2 of TBC1 domain family member 9B	TBC9B_MOUSE	Tbc1d9b	-0.266877	0.0647347			MS/MS
	P48428	Tubulin-specific chaperone A	TBCA_MOUSE	Tbca	-0.0976399	0.20929			MS/MS
	Q9D1E6	Tubulin-folding cofactor B	TBCB_MOUSE	Tbcb	-0.266501	0.0852535
	Q8VCN9	Tubulin-specific chaperone C	TBCC_MOUSE	Tbcc	-0.201064	0.0950258
	Q8BYA0	Tubulin-specific chaperone D	TBCD_MOUSE	Tbcd	-0.157484	0.0970655
	Q8CIV8	Tubulin-specific chaperone E	TBCE_MOUSE	Tbce	0.120682	0.196018
	Q8C5W3;Q8C5W3-2	Tubulin-specific chaperone cofactor E-like protein;Isoform 2 of Tubulin-specific chaperone cofactor E-like protein	TBCEL_MOUSE	Tbcel	-0.0325249	0.26093
	Q8BM85;Q8BM85-2	TBC domain-containing protein kinase-like protein;Isoform 2 of TBC domain-containing protein kinase-like protein	TBCK_MOUSE	Tbck	-0.381813	0.0647347			yeast mito homolog, mito protein domain
	Q9WUN2	Serine/threonine-protein kinase TBK1	TBK1_MOUSE	Tbk1	-0.446336	0.151878			mito protein domain
	Q9QXE7	F-box-like/WD repeat-containing protein TBL1X	TBL1X_MOUSE	Tbl1x	-0.0104868	0.301903			mito protein domain
	Q8BHJ5	F-box-like/WD repeat-containing protein TBL1XR1	TBL1R_MOUSE	Tbl1xr1	-0.104689	0.164296			mito protein domain
	Q9R099	Transducin beta-like protein 2	TBL2_MOUSE	Tbl2	-0.206597	0.0861272			mito protein domain
	Q8C4J7	Transducin beta-like protein 3	TBL3_MOUSE	Tbl3	-0.15479	0.0959735			mito protein domain
	P29037	TATA-box-binding protein	TBP_MOUSE	Tbp	-0.151078	0.112979
	P62340	TATA box-binding protein-like protein 1	TBPL1_MOUSE	Tbpl1	-0.259797	0.0814321
	Q3UB74	Transforming growth factor beta regulator 1	TBRG1_MOUSE	Tbrg1	0.0114212	0.293592
	Q91YM4	FAST kinase domain-containing protein 4	FAKD4_MOUSE	Tbrg4	-0.489006	0.0647347		MitoCarta3.0	literature, APEX_matrix, targetP signal+, coexpression, MS/MS++	Matrix	Mitochondrial central dogma > mtRNA metabolism > Polycistronic mtRNA processing | Mitochondrial central dogma > mtRNA metabolism > mtRNA stability and decay
	Q9JKD8	T-box transcription factor TBX21	TBX21_MOUSE	Tbx21	0.00320513	0.30816
	P10711	Transcription elongation factor A protein 1	TCEA1_MOUSE	Tcea1	-0.0937942	0.123983
	Q8R2M0	Transcription elongation factor A N-terminal and central domain-containing protein 2	TEAN2_MOUSE	Tceanc2	-0.329595	0.0672542			coexpression
	Q8CGF7;Q8CGF7-2	Transcription elongation regulator 1;Isoform 2 of Transcription elongation regulator 1	TCRG1_MOUSE	Tcerg1	-0.11384	0.0864038			mito protein domain
	Q61286;Q61286-2	Transcription factor 12;Isoform ALF1A of Transcription factor 12	HTF4_MOUSE	Tcf12	-0.045475	0.266241			mito protein domain
	Q9EPQ8;Q9EPQ8-2	Transcription factor 20;Isoform 2 of Transcription factor 20	TCF20_MOUSE	Tcf20	-0.0184161	0.280571			MS/MS
	Q8R3L2	Transcription factor 25	TCF25_MOUSE	Tcf25	-0.216773	0.145972
	P15806;P15806-2	Transcription factor E2-alpha;Isoform E47 of Transcription factor E2-alpha	TFE2_MOUSE	Tcf3	-0.222802	0.132358			mito protein domain
	Q00417	Transcription factor 7	TCF7_MOUSE	Tcf7	0.122212	0.165817			mito protein domain
	Q9JHF5	V-type proton ATPase subunit a	Q9JHF5_MOUSE	Tcirg1	-0.379521	0.0651187			GFP, MS/MS
	O08784	Treacle protein	TCOF_MOUSE	Tcof1	0.0738667	0.130795			targetP signal
	P11983	T-complex protein 1 subunit alpha	TCPA_MOUSE	Tcp1	-0.154906	0.0732512			Rickettsial homolog, mito protein domain
	P01849	T-cell receptor alpha chain C region	TCA_MOUSE	Tcra	-0.268655	0.0670697
	P56581;P56581-2	G/T mismatch-specific thymine DNA glycosylase;Isoform 2 of G/T mismatch-specific thymine DNA glycosylase	TDG_MOUSE	Tdg	-0.17031	0.1814			mito protein domain
	Q8BJ37	Tyrosyl-DNA phosphodiesterase 1	TYDP1_MOUSE	Tdp1	0.0373046	0.246397
	Q9JJX7	Tyrosyl-DNA phosphodiesterase 2	TYDP2_MOUSE	Tdp2	0.0723528	0.188323			mito protein domain, induction
	Q91W18;Q91W18-2;Q91W18-3	Tudor domain-containing protein 3;Isoform 2 of Tudor domain-containing protein 3;Isoform 3 of Tudor domain-containing protein 3	TDRD3_MOUSE	Tdrd3	-0.108852	0.176812			mito protein domain
	Q80VP0	Tectonin beta-propeller repeat-containing protein 1	TCPR1_MOUSE	Tecpr1	-0.223541	0.0798306
	Q9CY27	Very-long-chain enoyl-CoA reductase	TECR_MOUSE	Tecr	-0.603441	0.0647347			yeast mito homolog
	Q5SSK3	Transcription elongation factor, mitochondrial	TEFM_MOUSE	Tefm	0.146298	0.134783		MitoCarta3.0	APEX_matrix, targetP signal, induction, coexpression++, MS/MS	Matrix	Mitochondrial central dogma > mtRNA metabolism > Transcription
	Q9DC40	Telomere length regulation protein TEL2 homolog	TELO2_MOUSE	Telo2	-0.249441	0.0672542
	Q91YI6;Q91YI6-2	Poly(A) RNA polymerase GLD2;Isoform 2 of Poly(A) RNA polymerase GLD2	GLD2_MOUSE	Tent2	-0.308645	0.0647347			targetP signal, mito protein domain
	Q68ED3	Terminal nucleotidyltransferase 4B	PAPD5_MOUSE	Tent4b	-0.151015	0.193766			mito protein domain
	A0A087WS27	Terminal nucleotidyltransferase 5A	A0A087WS27_MOUSE	Tent5a	-0.59448	0.0672699
	P97499	Telomerase protein component 1	TEP1_MOUSE	Tep1	-0.586796	0.0676123			mito protein domain
	P70371	Telomeric repeat-binding factor 1	TERF1_MOUSE	Terf1	-0.330818	0.0647347
	O35144	Telomeric repeat-binding factor 2	TERF2_MOUSE	Terf2	0.0478052	0.202868
	Q91VL8	Telomeric repeat-binding factor 2-interacting protein 1	TE2IP_MOUSE	Terf2ip	0.0152461	0.279509
	P47226;P47226-2	Testin;Isoform TES1 of Testin	TES_MOUSE	Tes	-0.173732	0.085372
	Q8BG87;Q8BG87-4	Methylcytosine dioxygenase TET3;Isoform 1 of Methylcytosine dioxygenase TET3	TET3_MOUSE	Tet3	-0.370243	0.106807
	Q3URQ0	Testis-expressed protein 10	TEX10_MOUSE	Tex10	-0.215191	0.089209
	Q6ZPJ0	Testis-expressed protein 2	TEX2_MOUSE	Tex2	-0.543973	0.0695161
	E9Q137	Testis-expressed gene 264	E9Q137_MOUSE	Tex264	-0.474107	0.0814878			induction
	Q3TUU5	Testis-expressed protein 30	TEX30_MOUSE	Tex30	-0.124059	0.119829
	Q921I1	Serotransferrin	TRFE_MOUSE	Tf	0.0548799	0.297422
	P40630;P40630-2	Transcription factor A, mitochondrial;Isoform Nuclear of Transcription factor A, mitochondrial	TFAM_MOUSE	Tfam	-0.00462671	0.308431		MitoCarta3.0	literature, APEX_matrix, targetP signal, mito protein domain, induction, MS/MS++	Matrix	Mitochondrial central dogma > mtDNA maintenance > mtDNA replication | Mitochondrial central dogma > mtDNA maintenance > mtDNA nucleoid | Mitochondrial central dogma > mtRNA metabolism > Transcription
	Q9JIZ5	Activator protein 4	Q9JIZ5_MOUSE	Tfap4	0.166311	0.119243			mito protein domain, coexpression
	Q8JZM0	Dimethyladenosine transferase 1, mitochondrial	TFB1M_MOUSE	Tfb1m	-0.0284781	0.28559		MitoCarta3.0	literature, APEX_matrix, Rickettsial homolog, mito protein domain, MS/MS+	Matrix	Mitochondrial central dogma > mtRNA metabolism > mtRNA granules | Mitochondrial central dogma > mtRNA metabolism > mt-rRNA modifications | Mitochondrial central dogma > Translation > Mitochondrial ribosome assembly
	Q9ERA0;Q9ERA0-2;Q9ERA0-3	Alpha-globin transcription factor CP2;Isoform 2 of Alpha-globin transcription factor CP2;Isoform 3 of Alpha-globin transcription factor CP2	TFCP2_MOUSE	Tfcp2	-0.581462	0.180205
	Q08639	Transcription factor Dp-1	TFDP1_MOUSE	Tfdp1	-0.0906047	0.226498
	Q9R210	Transcription factor EB	TFEB_MOUSE	Tfeb	-0.111339	0.144482			mito protein domain
	Q9Z1A1	TFG protein	Q9Z1A1_MOUSE	Tfg	-0.188076	0.106743
	Q9ERA6	Tuftelin-interacting protein 11	TFP11_MOUSE	Tfip11	-0.106961	0.104486			yeast mito homolog
	Q62351	Transferrin receptor protein 1	TFR1_MOUSE	Tfrc	-0.249909	0.0771952			induction, coexpression
	P04202	Transforming growth factor beta-1 proprotein	TGFB1_MOUSE	Tgfb1	-0.0826632	0.195358
	Q62312;Q62312-2	TGF-beta receptor type-2;Isoform RII-1 of TGF-beta receptor type-2	TGFR2_MOUSE	Tgfbr2	-0.797359	0.186152			mito protein domain
	P21981	Protein-glutamine gamma-glutamyltransferase 2	TGM2_MOUSE	Tgm2	-0.0853842	0.228602
	Q62313;Q62314	Trans-Golgi network integral membrane protein 1;Trans-Golgi network integral membrane protein 2	TGON1_MOUSE;TGON2_MOUSE	Tgoln1;Tgoln2	1.36631	0.146566
	Q923W1	Trimethylguanosine synthase	TGS1_MOUSE	Tgs1	-0.147391	0.173651			mito protein domain
	Q3T9E4;Q62293	T-cell-specific guanine nucleotide triphosphate-binding protein 2;T-cell-specific guanine nucleotide triphosphate-binding protein 1	TGTP2_MOUSE;TGTP1_MOUSE	Tgtp2;Tgtp1	-0.339263	0.0815218
	A8C756	Thyroid adenoma-associated protein homolog	THADA_MOUSE	Thada	-0.119536	0.13585
	Q9JJD0	THAP domain-containing protein 11	THA11_MOUSE	Thap11	-0.248875	0.0946661
	Q9CUX1	52 kDa repressor of the inhibitor of the protein kinase	P52K_MOUSE	Thap12	-0.146781	0.144164
	P35441	Thrombospondin-1	TSP1_MOUSE	Thbs1	-0.298712	0.104929
	Q80ZW2	Protein THEM6	THEM6_MOUSE	Them6	-0.131822	0.138889			mito protein domain, induction, MS/MS
	Q8BGW0	Protein THEMIS	THMS1_MOUSE	Themis	-0.274654	0.0686753
	Q9CY52	Probable tRNA(His) guanylyltransferase	THG1_MOUSE	Thg1l	-0.199821	0.0671172		MitoCarta3.0	literature, targetP signal, coexpression	Matrix	Mitochondrial central dogma > mtRNA metabolism > mt-tRNA modifications
	Q8R3N6	THO complex subunit 1	THOC1_MOUSE	Thoc1	-0.0539059	0.197281
	B1AZI6	THO complex subunit 2	THOC2_MOUSE	Thoc2	-0.180379	0.0814152
	Q8VE80	THO complex subunit 3	THOC3_MOUSE	Thoc3	-0.0947975	0.148012			mito protein domain
	Q8BKT7	THO complex subunit 5 homolog	THOC5_MOUSE	Thoc5	-0.104815	0.113106
	Q5U4D9	THO complex subunit 6 homolog	THOC6_MOUSE	Thoc6	-0.140524	0.089408			mito protein domain
	Q7TMY4	THO complex subunit 7 homolog	THOC7_MOUSE	Thoc7	-0.131591	0.0847118			coexpression
	Q8C1A5	Thimet oligopeptidase	THOP1_MOUSE	Thop1	-0.0680403	0.143557			yeast mito homolog, mito protein domain
	Q569Z6	Thyroid hormone receptor-associated protein 3	TR150_MOUSE	Thrap3	0.0283176	0.261879
	Q99J36	THUMP domain-containing protein 1	THUM1_MOUSE	Thumpd1	0.028746	0.240478			coexpression
	P97770;P97770-2	THUMP domain-containing protein 3;Isoform 2 of THUMP domain-containing protein 3	THUM3_MOUSE	Thumpd3	-0.132008	0.119686
	P01831	Thy-1 membrane glycoprotein	THY1_MOUSE	Thy1	-0.220252	0.0696854
	Q91YJ3	Thymocyte nuclear protein 1	THYN1_MOUSE	Thyn1	-0.0675454	0.169713
	P52912	Nucleolysin TIA-1	TIA1_MOUSE	Tia1	-0.140802	0.0742767			mito protein domain
	P70318	Nucleolysin TIAR	TIAR_MOUSE	Tial1	-0.0885734	0.133414			mito protein domain
	Q8BZA9	Fructose-2,6-bisphosphatase TIGAR	TIGAR_MOUSE	Tigar	-0.558724	0.0983747		mito-interacting	mito protein domain
	Q9R1X4;Q9R1X4-2;Q9R1X4-6	Protein timeless homolog;Isoform 2 of Protein timeless homolog;Isoform 6 of Protein timeless homolog	TIM_MOUSE	Timeless	-0.146612	0.106807
	P62073	Mitochondrial import inner membrane translocase subunit Tim10	TIM10_MOUSE	Timm10	-0.28341	0.0676287		MitoCarta3.0	literature, APEX_IMS, yeast mito homolog++, mito protein domain+, induction, coexpression++, MS/MS++	MIM	Protein import, sorting and homeostasis > Protein homeostasis > Chaperones | Protein import, sorting and homeostasis > Protein import and sorting
	P62075	Mitochondrial import inner membrane translocase subunit Tim13	TIM13_MOUSE	Timm13	-0.231476	0.0731326		MitoCarta3.0	literature, APEX_IMS, yeast mito homolog++, mito protein domain+, induction, coexpression, MS/MS++	MIM	Protein import, sorting and homeostasis > Protein homeostasis > Chaperones | Protein import, sorting and homeostasis > Protein import and sorting
	Q9Z0V8	Mitochondrial import inner membrane translocase subunit Tim17-A	TI17A_MOUSE	Timm17a	-0.526511	0.0647347		MitoCarta3.0	literature, APEX_IMS, yeast mito homolog+, mito protein domain+, induction, coexpression, MS/MS+	MIM	Protein import, sorting and homeostasis > Protein import and sorting > TIM23 presequence pathway
	Q9Z0V7	Mitochondrial import inner membrane translocase subunit Tim17-B	TI17B_MOUSE	Timm17b	0.203842	0.083335		MitoCarta3.0	literature, APEX_IMS, yeast mito homolog+, mito protein domain+, coexpression, MS/MS+	MIM	Protein import, sorting and homeostasis > Protein import and sorting > TIM23 presequence pathway
	Q8CCM6	Mitochondrial import inner membrane translocase subunit Tim21	TIM21_MOUSE	Timm21	-0.458562	0.153121		MitoCarta3.0	APEX_IMS, GFP, yeast mito homolog++, mito protein domain+, coexpression, MS/MS	MIM	Mitochondrial central dogma > Translation > Translation factors | Protein import, sorting and homeostasis > Protein import and sorting > TIM23 presequence pathway | OXPHOS > Complex IV > CIV assembly factors | OXPHOS > OXPHOS assembly factors
	Q9CQ85	Mitochondrial import inner membrane translocase subunit Tim22	TIM22_MOUSE	Timm22	-0.058522	0.224563		MitoCarta3.0	literature, yeast mito homolog++, mito protein domain+, induction, coexpression, MS/MS	MIM	Protein import, sorting and homeostasis > Protein import and sorting > TIM22 carrier pathway
	Q9WTQ8	Mitochondrial import inner membrane translocase subunit Tim23	TIM23_MOUSE	Timm23	-0.122124	0.0947084
	Q8BGX2	Mitochondrial import inner membrane translocase subunit Tim29	TIM29_MOUSE	Timm29	0.00590684	0.303114		MitoCarta3.0	coexpression, MS/MS	MIM	Protein import, sorting and homeostasis > Protein import and sorting > TIM22 carrier pathway
	O35857	Mitochondrial import inner membrane translocase subunit TIM44	TIM44_MOUSE	Timm44	-0.0981465	0.1271		MitoCarta3.0	literature, APEX_matrix, targetP signal, yeast mito homolog, mito protein domain, induction, coexpression++, MS/MS++	MIM	Protein import, sorting and homeostasis > Protein import and sorting > Import motor
	Q9D880	Mitochondrial import inner membrane translocase subunit TIM50	TIM50_MOUSE	Timm50	-0.101491	0.109629		MitoCarta3.0	literature, APEX_IMS, targetP signal+, yeast mito homolog++, mito protein domain, coexpression++, MS/MS++	MIM	Protein import, sorting and homeostasis > Protein import and sorting > TIM23 presequence pathway
	Q9WVA2	Mitochondrial import inner membrane translocase subunit Tim8 A	TIM8A_MOUSE	Timm8a1	-0.205792	0.245347		MitoCarta3.0	literature, yeast mito homolog+, mito protein domain+, MS/MS++	MIM	Protein import, sorting and homeostasis > Protein homeostasis > Chaperones | Protein import, sorting and homeostasis > Protein import and sorting
	P62077	Mitochondrial import inner membrane translocase subunit Tim8 B	TIM8B_MOUSE	Timm8b	-1.11511	0.0732512		MitoCarta3.0	literature, yeast mito homolog+, mito protein domain+, induction, coexpression, MS/MS++	MIM	Protein import, sorting and homeostasis > Protein homeostasis > Chaperones | Protein import, sorting and homeostasis > Protein import and sorting
	Q9WV98	Mitochondrial import inner membrane translocase subunit Tim9	TIM9_MOUSE	Timm9	0.041291	0.287996		MitoCarta3.0	literature, APEX_IMS, yeast mito homolog++, mito protein domain+, induction, coexpression+, MS/MS++	MIM	Protein import, sorting and homeostasis > Protein homeostasis > Chaperones | Protein import, sorting and homeostasis > Protein import and sorting
	Q8BUY5	Complex I assembly factor TIMMDC1, mitochondrial	TIDC1_MOUSE	Timmdc1	-0.280775	0.0692276		MitoCarta3.0	literature, APEX_IMS, APEX_matrix, targetP signal, mito protein domain+, MS/MS++	MIM	OXPHOS > Complex I > CI assembly factors | OXPHOS > OXPHOS assembly factors
	Q9QXG9	TERF1-interacting nuclear factor 2	TINF2_MOUSE	Tinf2	-0.116215	0.136981
	Q91WA1	TIMELESS-interacting protein	TIPIN_MOUSE	Tipin	-0.0724976	0.267907
	Q8BH58	TIP41-like protein	TIPRL_MOUSE	Tiprl	-0.147072	0.0693279			induction
	P39447	Tight junction protein ZO-1	ZO1_MOUSE	Tjp1	1.73125	0.0940972			mito protein domain
	Q9Z0U1	Tight junction protein ZO-2	ZO2_MOUSE	Tjp2	-0.413624	0.0925847			mito protein domain
	P04184	Thymidine kinase, cytosolic	KITH_MOUSE	Tk1	-0.227241	0.125208			targetP signal
	Q8VC30	Triokinase/FMN cyclase	TKFC_MOUSE	Tkfc	-0.307708	0.0709191			coexpression
	P40142	Transketolase	TKT_MOUSE	Tkt	-0.130417	0.0852535		mito-interacting	Rickettsial homolog, mito protein domain+, induction
	Q08122-2	Isoform 2 of Transducin-like enhancer protein 3	TLE3_MOUSE	Tle3	-0.126372	0.138252			mito protein domain
	Q62441	Transducin-like enhancer protein 4	TLE4_MOUSE	Tle4	-0.227238	0.0881444			mito protein domain
	P63002;P63002-2	TLE family member 5;Isoform 2 of TLE family member 5	TLE5_MOUSE	Tle5	-0.158497	0.188034			targetP signal, induction, coexpression+
	Q8C0V0	Serine/threonine-protein kinase tousled-like 1	TLK1_MOUSE	Tlk1	-0.0647791	0.165528			targetP signal, mito protein domain
	O55047	Serine/threonine-protein kinase tousled-like 2	TLK2_MOUSE	Tlk2	0.0243741	0.265306			yeast mito homolog, mito protein domain
	P26039	Talin-1	TLN1_MOUSE	Tln1	-0.280105	0.0680051
	Q71LX4	Talin-2	TLN2_MOUSE	Tln2	0.59287	0.116128
	P58749	Transmembrane 6 superfamily member 1	TM6S1_MOUSE	Tm6sf1	-0.194651	0.0847321			induction
	Q9DBU0	Transmembrane 9 superfamily member 1	TM9S1_MOUSE	Tm9sf1	-0.0752102	0.28654
	P58021	Transmembrane 9 superfamily member 2	TM9S2_MOUSE	Tm9sf2	-0.310699	0.0969238
	Q9ET30	Transmembrane 9 superfamily member 3	TM9S3_MOUSE	Tm9sf3	-0.32311	0.069005
	Q8BH24	Transmembrane 9 superfamily member 4	TM9S4_MOUSE	Tm9sf4	-0.253225	0.077858
	Q9CR02;Q9CR02-2	Translation machinery-associated protein 16;Isoform 2 of Translation machinery-associated protein 16	TMA16_MOUSE	Tma16	-0.0281776	0.259674
	Q8K003	Translation machinery-associated protein 7	TMA7_MOUSE	Tma7	-0.00791989	0.301489			MS/MS
	Q9D2C7	Bax inhibitor 1	BI1_MOUSE	Tmbim6	-0.346045	0.0647347		mito-interacting	Rickettsial homolog, mito protein domain, coexpression
	Q7TN60	Transmembrane channel-like protein 6	TMC6_MOUSE	Tmc6	-0.0765202	0.206032
	Q7TN58	Transmembrane channel-like protein 8	TMC8_MOUSE	Tmc8	-0.031828	0.264789
	Q921L3	Calcium load-activated calcium channel	TMCO1_MOUSE	Tmco1	-0.31412	0.0647347			coexpression
	Q91WU4	Transmembrane and coiled-coil domain-containing protein 4	TMCO4_MOUSE	Tmco4	-0.385457	0.0688329
	Q8BQX5	Transmembrane and coiled-coil domain-containing protein 6	TMCO6_MOUSE	Tmco6	-0.350502	0.12688			targetP signal
	Q9D1D4	Transmembrane emp24 domain-containing protein 10	TMEDA_MOUSE	Tmed10	-0.19249	0.0658874
	Q9R0Q3	Transmembrane emp24 domain-containing protein 2	TMED2_MOUSE	Tmed2	-0.402268	0.0677057
	Q78IS1	Transmembrane emp24 domain-containing protein 3	TMED3_MOUSE	Tmed3	-0.140762	0.145106			coexpression
	Q8R1V4	Transmembrane emp24 domain-containing protein 4	TMED4_MOUSE	Tmed4	-0.380345	0.0719922			yeast mito homolog, coexpression
	Q9CXE7	Transmembrane emp24 domain-containing protein 5	TMED5_MOUSE	Tmed5	-0.206477	0.0722702
	D3YZZ5	Transmembrane p24-trafficking protein 7	D3YZZ5_MOUSE	Tmed7	-0.236869	0.0903936
	Q99KF1	Transmembrane emp24 domain-containing protein 9	TMED9_MOUSE	Tmed9	-0.26598	0.0647347			yeast mito homolog
	Q80X71	Transmembrane protein 106B	T106B_MOUSE	Tmem106b	-0.150676	0.1054			coexpression
	Q3UBX0	Transmembrane protein 109	TM109_MOUSE	Tmem109	-0.174428	0.0878371
	Q8BK08	Transmembrane protein 11, mitochondrial	TMM11_MOUSE	Tmem11	-0.0934887	0.154491		MitoCarta3.0	GFP, targetP signal, mito protein domain+, induction, coexpression, MS/MS	MIM	Mitochondrial dynamics and surveillance
	Q8C1E7	Ion channel TACAN	TACAN_MOUSE	Tmem120a	-0.671866	0.0651187			coexpression
	Q9D8Y1	Transmembrane protein 126A	T126A_MOUSE	Tmem126a	-0.302535	0.0994427		MitoCarta3.0	literature, mito protein domain+, induction, coexpression++, MS/MS++	MIM	OXPHOS > Complex I > CI assembly factors | OXPHOS > OXPHOS assembly factors
	Q9D1R1	Complex I assembly factor TMEM126B, mitochondrial	T126B_MOUSE	Tmem126b	0.0753359	0.267723		MitoCarta3.0	mito protein domain+, MS/MS	MIM	OXPHOS > Complex I > CI assembly factors | OXPHOS > OXPHOS assembly factors
	O70472	Transmembrane protein 131	TM131_MOUSE	Tmem131	0.0346449	0.299104			targetP signal
	Q9CQG6	Transmembrane protein 147	TM147_MOUSE	Tmem147	-0.398429	0.0647347			induction, coexpression++
	Q9CQN6	Transmembrane protein 14C	TM14C_MOUSE	Tmem14c	-0.274467	0.0794294		MitoCarta3.0	literature, yeast mito homolog, mito protein domain+, induction, coexpression, MS/MS+	MIM
	Q9D938	Transmembrane protein 160	TM160_MOUSE	Tmem160	-0.0864787	0.138344			targetP signal+
	Q8C996	Transmembrane protein 163	TM163_MOUSE	Tmem163	-0.186012	0.210645			targetP signal
	Q6PHN7	Transmembrane protein 164	TM164_MOUSE	Tmem164	-0.149001	0.124952
	P52875	Transmembrane protein 165	TM165_MOUSE	Tmem165	-0.152083	0.140335
	Q9CR64;Q9CR64-2	Protein kish-A;Isoform 2 of Protein kish-A	KISHA_MOUSE	Tmem167a	-0.395757	0.0647347
	Q91VX9	Transmembrane protein 168	TM168_MOUSE	Tmem168	-0.450377	0.0647347
	Q9CXY1	Endosomal/lysosomal potassium channel TMEM175	TM175_MOUSE	Tmem175	1.23239	0.0887076
	Q9R1Q6	Transmembrane protein 176B	T176B_MOUSE	Tmem176b	-0.275091	0.215603
	Q99LQ7	Plasmanylethanolamine desaturase	TM189_MOUSE	Tmem189	-0.38068	0.106397
	Q9CXT7;Q9CXT7-2	Transmembrane protein 192;Isoform 2 of Transmembrane protein 192	TM192_MOUSE	Tmem192	-0.314692	0.0789543			induction
	Q5SYH2	Transmembrane protein 199	TM199_MOUSE	Tmem199	-0.174783	0.116674
	A2A8U2;A2A8U2-2;A2A8U2-3	Transmembrane protein 201;Isoform 2 of Transmembrane protein 201;Isoform 3 of Transmembrane protein 201	TM201_MOUSE	Tmem201	-0.255048	0.0907776
	Q8BRG8;Q8BRG8-2	Transmembrane protein 209;Isoform 2 of Transmembrane protein 209	TM209_MOUSE	Tmem209	-0.103243	0.114242
	Q8BM55	Transmembrane protein 214	TM214_MOUSE	Tmem214	-0.303137	0.0647347
	Q8CIB6	Transmembrane protein 230	TM230_MOUSE	Tmem230	0.1023	0.184119			targetP signal
	B1AZA5	Transmembrane protein 245	TM245_MOUSE	Tmem245	-0.298572	0.0772564
	P0DN89;P0DN90;P0DN91	Transmembrane protein 254;Transmembrane protein 254b;Transmembrane protein 254c	T254A_MOUSE;T254B_MOUSE;T254C_MOUSE	Tmem254a;Tmem254b;Tmem254c	-0.296883	0.0647347
	Q8CIV2;Q8CIV2-2	Membralin;Isoform 2 of Membralin	MBRL_MOUSE	Tmem259	-0.23701	0.125691			coexpression
	Q8BMD6;Q8BMD6-2	Transmembrane protein 260;Isoform 2 of Transmembrane protein 260	TM260_MOUSE	Tmem260	-0.420622	0.0957559
	Q9DAM7	Transmembrane protein 263	TM263_MOUSE	Tmem263	-0.0563625	0.239508
	Q8VEK0	Cell cycle control protein 50A	CC50A_MOUSE	Tmem30a	-0.222745	0.0886234
	Q9CR67	Transmembrane protein 33	TMM33_MOUSE	Tmem33	-0.374153	0.0647347			coexpression
	Q8K1A5	Transmembrane protein 41B	TM41B_MOUSE	Tmem41b	-0.0560326	0.238342
	Q9DBS1	Transmembrane protein 43	TMM43_MOUSE	Tmem43	-0.167029	0.0738481
	Q9CXL1	Transmembrane protein 50A	TM50A_MOUSE	Tmem50a	-0.0824986	0.233429
	Q9QY73	Transmembrane protein 59	TMM59_MOUSE	Tmem59	-0.433739	0.0647347
	Q91YT8	CSC1-like protein 1	CSCL1_MOUSE	Tmem63a	-0.0294274	0.29869
	Q921N7	Transmembrane protein 70, mitochondrial	TMM70_MOUSE	Tmem70	-0.278711	0.138368		MitoCarta3.0	literature, APEX_matrix, targetP signal+, mito protein domain+, coexpression++, MS/MS	MIM	OXPHOS > Complex I > CI assembly factors | OXPHOS > Complex V > CV assembly factors | OXPHOS > OXPHOS assembly factors
	Q149F5	Transmembrane protein 71	TMM71_MOUSE	Tmem71	0.00420208	0.312488
	Q8BXN9;Q8BXN9-2	Transmembrane protein 87A;Isoform 2 of Transmembrane protein 87A	TM87A_MOUSE	Tmem87a	-0.0932815	0.1545			coexpression
	Q7TSH8	Transmembrane protein 94	TMM94_MOUSE	Tmem94	-0.173958	0.0944464
	Q8VD00	Sigma intracellular receptor 2	SGMR2_MOUSE	Tmem97	-0.319056	0.0737609			MS/MS+
	Q9JJR8	Transmembrane protein 9B	TMM9B_MOUSE	Tmem9b	-0.50996	0.0652454
	B9EKI3	TATA element modulatory factor	TMF1_MOUSE	Tmf1	-0.301536	0.142499
	Q91ZE0	Trimethyllysine dioxygenase, mitochondrial	TMLH_MOUSE	Tmlhe	-0.126427	0.234158		MitoCarta3.0	literature, APEX_matrix, targetP signal, yeast mito homolog, mito protein domain, MS/MS	Matrix	Metabolism > Metals and cofactors > Carnitine synthesis and transport
	Q9JKK7	Tropomodulin-2	TMOD2_MOUSE	Tmod2	-0.0145429	0.305663
	Q9JHJ0	Tropomodulin-3	TMOD3_MOUSE	Tmod3	-0.192328	0.068554
	Q61029	Lamina-associated polypeptide 2, isoforms beta/delta/epsilon/gamma	LAP2B_MOUSE	Tmpo	0.0175396	0.271464
	Q61029-3	Isoform Epsilon of Lamina-associated polypeptide 2, isoforms beta/delta/epsilon/gamma	LAP2B_MOUSE	Tmpo	-0.0483668	0.250544
	Q61033	Lamina-associated polypeptide 2, isoforms alpha/zeta	LAP2A_MOUSE	Tmpo	0.0011835	0.313435
	D3Z286	Transmembrane protein with metallophosphoesterase domain	D3Z286_MOUSE	Tmppe	-0.138406	0.146264
	Q5U405	Transmembrane protease serine 13	TMPSD_MOUSE	Tmprss13	0.037533	0.249072
	Q6ZWY8	Thymosin beta-10	TYB10_MOUSE	Tmsb10	-0.311075	0.0847118
	P20065-2	Isoform Short of Thymosin beta-4	TYB4_MOUSE	Tmsb4x	-0.178605	0.238375
	Q8VBT0	Thioredoxin-related transmembrane protein 1	TMX1_MOUSE	Tmx1	-0.147433	0.138889		mito-interacting	Rickettsial homolog, mito protein domain
	Q9D710	Thioredoxin-related transmembrane protein 2	TMX2_MOUSE	Tmx2	-0.225653	0.0816533			mito protein domain
	Q8BXZ1	Protein disulfide-isomerase TMX3	TMX3_MOUSE	Tmx3	-0.166643	0.0698014			Rickettsial homolog, mito protein domain
	Q8C0L0	Thioredoxin-related transmembrane protein 4	TMX4_MOUSE	Tmx4	-0.17164	0.0778855			mito protein domain
	P06804	Tumor necrosis factor	TNFA_MOUSE	Tnf	-0.608215	0.0647347
	Q60769	Tumor necrosis factor alpha-induced protein 3	TNAP3_MOUSE	Tnfaip3	0.0010849	0.316172
	Q921Z5	Tumor necrosis factor alpha-induced protein 8	TFIP8_MOUSE	Tnfaip8	-0.416814	0.0651187
	Q921Z5-2	Isoform 2 of Tumor necrosis factor alpha-induced protein 8	TFIP8_MOUSE	Tnfaip8	-0.168902	0.143073
	Q9D8Y7	Tumor necrosis factor alpha-induced protein 8-like protein 2	TP8L2_MOUSE	Tnfaip8l2	-0.362447	0.0660715
	Q9QZM4	Tumor necrosis factor receptor superfamily member 10B	TR10B_MOUSE	Tnfrsf10b	-0.826912	0.085956
	O35714;O35714-2;O35714-3;O35714-4	Tumor necrosis factor receptor superfamily member 18;Isoform B of Tumor necrosis factor receptor superfamily member 18;Isoform C of Tumor necrosis factor receptor superfamily member 18;Isoform D of Tumor necrosis factor receptor superfamily member 18	TNR18_MOUSE	Tnfrsf18	-0.114057	0.182424
	P25119	Tumor necrosis factor receptor superfamily member 1B	TNR1B_MOUSE	Tnfrsf1b	-0.210188	0.0888691
	P83626	Tumor necrosis factor receptor superfamily member 26	TNR26_MOUSE	Tnfrsf26	0.0417663	0.273528
	P20334	Tumor necrosis factor receptor superfamily member 9	TNR9_MOUSE	Tnfrsf9	-0.35105	0.0651187
	Q9QYH9	Tumor necrosis factor ligand superfamily member 14	TNF14_MOUSE	Tnfsf14	-1.08839	0.0860271
	P83510	Traf2 and NCK-interacting protein kinase	TNIK_MOUSE	Tnik	-0.248518	0.124652			mito protein domain
	Q9WUU8;Q9WUU8-2;Q9WUU8-3	TNFAIP3-interacting protein 1;Isoform 2 of TNFAIP3-interacting protein 1;Isoform 3 of TNFAIP3-interacting protein 1	TNIP1_MOUSE	Tnip1	-0.250261	0.0888734
	Q99JG7	TNFAIP3-interacting protein 2	TNIP2_MOUSE	Tnip2	-0.0680726	0.216751
	P58871	182 kDa tankyrase-1-binding protein	TB182_MOUSE	Tnks1bp1	0.307244	0.119537
	Q8BFY9;Q8BFY9-2	Transportin-1;Isoform 2 of Transportin-1	TNPO1_MOUSE	Tnpo1	-0.20642	0.0719922
	Q99LG2	Transportin-2	TNPO2_MOUSE	Tnpo2	-0.208119	0.0813397
	Q6P2B1	Transportin-3	TNPO3_MOUSE	Tnpo3	-0.197797	0.11602			coexpression
	Q3UHK8	Trinucleotide repeat-containing gene 6A protein	TNR6A_MOUSE	Tnrc6a	-0.352064	0.0719922
	Q8BKI2	Trinucleotide repeat-containing gene 6B protein	TNR6B_MOUSE	Tnrc6b	-0.0250688	0.27616
	Q9D2E2	Target of EGR1 protein 1	TOE1_MOUSE	Toe1	-0.14958	0.084843
	Q9QZ06	Toll-interacting protein	TOLIP_MOUSE	Tollip	-0.123067	0.195974			mito protein domain
	O88746	Target of Myb protein 1	TOM1_MOUSE	Tom1	-0.263363	0.0930788
	Q9DCC8	Mitochondrial import receptor subunit TOM20 homolog	TOM20_MOUSE	Tomm20	-0.00577588	0.310016		MitoCarta3.0	literature, yeast mito homolog+	MOM	Protein import, sorting and homeostasis > Protein import and sorting > TOM | Mitochondrial dynamics and surveillance
	Q9CPQ3	Mitochondrial import receptor subunit TOM22 homolog	TOM22_MOUSE	Tomm22	-0.255695	0.140425		MitoCarta3.0	literature, yeast mito homolog++, mito protein domain+, coexpression, MS/MS++	MOM	Protein import, sorting and homeostasis > Protein import and sorting > TOM
	Q9CYG7	Mitochondrial import receptor subunit TOM34	TOM34_MOUSE	Tomm34	-0.143436	0.07439		MitoCarta3.0	literature, mito protein domain	MOM	Protein import, sorting and homeostasis > Protein import and sorting > TOM
	Q9QYA2	Mitochondrial import receptor subunit TOM40 homolog	TOM40_MOUSE	Tomm40	-0.123292	0.106915		MitoCarta3.0	literature, yeast mito homolog+, mito protein domain+, coexpression, MS/MS++	MOM	Protein import, sorting and homeostasis > Protein import and sorting > TOM
	Q9CZW5	Mitochondrial import receptor subunit TOM70	TOM70_MOUSE	Tomm70	-0.146723	0.0950258		MitoCarta3.0	literature, yeast mito homolog+, mito protein domain, induction, coexpression	MOM	Protein import, sorting and homeostasis > Protein import and sorting > TOM
	Q6NZL6	Tonsoku-like protein	TONSL_MOUSE	Tonsl	-0.205266	0.0867153			Rickettsial homolog, mito protein domain
	Q04750	DNA topoisomerase 1	TOP1_MOUSE	Top1	-0.0918602	0.122408			mito protein domain
	Q01320	DNA topoisomerase 2-alpha	TOP2A_MOUSE	Top2a	-0.142348	0.137934			yeast mito homolog, Rickettsial homolog, mito protein domain
	Q64511	DNA topoisomerase 2-beta	TOP2B_MOUSE	Top2b	-0.0768621	0.135488			yeast mito homolog, Rickettsial homolog, mito protein domain
	O70157	DNA topoisomerase 3-alpha	TOP3A_MOUSE	Top3a	-0.0824326	0.224629		MitoCarta3.0	APEX_matrix, targetP signal, Rickettsial homolog, mito protein domain	Matrix	Mitochondrial central dogma > mtDNA maintenance > mtDNA replication
	Q9Z321	DNA topoisomerase 3-beta-1	TOP3B_MOUSE	Top3b	-0.508604	0.0647347			Rickettsial homolog, mito protein domain
	Q6ZQF0	DNA topoisomerase 2-binding protein 1	TOPB1_MOUSE	Topbp1	-0.334227	0.0742767			mito protein domain
	Q9ER39	Torsin-1A	TOR1A_MOUSE	Tor1a	-0.176811	0.146252
	Q921T2-2	Isoform 2 of Torsin-1A-interacting protein 1	TOIP1_MOUSE	Tor1aip1	-0.188792	0.0697056
	Q9ER81	Torsin-1A-interacting protein 2, isoform IFRG15	IFG15_MOUSE	Tor1aip2	-0.537703	0.0647347
	Q9ER41	Torsin-1B	TOR1B_MOUSE	Tor1b	-0.248363	0.0989709			yeast mito homolog+, mito protein domain
	Q8R1J9	Torsin-2A	TOR2A_MOUSE	Tor2a	-0.222336	0.0776553
	Q9ER38	Torsin-3A	TOR3A_MOUSE	Tor3a	-0.590952	0.147425
	Q8BU11	TOX high mobility group box family member 4	TOX4_MOUSE	Tox4	-0.0753202	0.13139			mito protein domain
	P70399;P70399-5	TP53-binding protein 1;Isoform 2 of TP53-binding protein 1	TP53B_MOUSE	Tp53bp1	0.0266215	0.281689
	Q99PW4	EKC/KEOPS complex subunit Tp53rk	PRPK_MOUSE	Tp53rk	0.0933218	0.128822			mito protein domain
	Q9EQJ0	Two pore calcium channel protein 1	TPC1_MOUSE	Tpcn1	-0.0774325	0.197859			induction
	Q62393;Q62393-2;Q62393-3	Tumor protein D52;Isoform 2 of Tumor protein D52;Isoform 3 of Tumor protein D52	TPD52_MOUSE	Tpd52	-0.18778	0.188201			MS/MS
	Q9CYZ2	Tumor protein D54	TPD54_MOUSE	Tpd52l2	-0.169853	0.106807
	P17751	Triosephosphate isomerase	TPIS_MOUSE	Tpi1	-0.179137	0.146041		mito-interacting	yeast mito homolog++, induction
	Q9R0M5	Thiamin pyrophosphokinase 1	TPK1_MOUSE	Tpk1	0.00806105	0.306163
	P58771-2	Isoform 2 of Tropomyosin alpha-1 chain	TPM1_MOUSE	Tpm1	-0.0548709	0.263179
	P21107	Tropomyosin alpha-3 chain	TPM3_MOUSE	Tpm3	-0.148124	0.145974
	P21107-2	Isoform 2 of Tropomyosin alpha-3 chain	TPM3_MOUSE	Tpm3	-0.123641	0.144516
	Q6IRU2	Tropomyosin alpha-4 chain	TPM4_MOUSE	Tpm4	-0.244863	0.141446			MS/MS
	O55060	Thiopurine S-methyltransferase	TPMT_MOUSE	Tpmt	-0.70071	0.0647347			coexpression
	O89023	Tripeptidyl-peptidase 1	TPP1_MOUSE	Tpp1	-0.0171699	0.295449			MS/MS
	Q64514	Tripeptidyl-peptidase 2	TPP2_MOUSE	Tpp2	-0.335198	0.0662337
	Q64514-2	Isoform Short of Tripeptidyl-peptidase 2	TPP2_MOUSE	Tpp2	-0.183523	0.103271
	F6ZDS4	Nucleoprotein TPR	TPR_MOUSE	Tpr	0.00204867	0.310706			targetP signal
	Q9DBS2	Tumor protein p63-regulated gene 1-like protein	TPRGL_MOUSE	Tprg1l	-0.295014	0.101258
	Q8QZZ7	EKC/KEOPS complex subunit Tprkb	TPRKB_MOUSE	Tprkb	-0.126327	0.105163			coexpression
	A2AI08	Taperin	TPRN_MOUSE	Tprn	-0.0230718	0.267491
	P63028	Translationally-controlled tumor protein	TCTP_MOUSE	Tpt1	-0.189984	0.119565			yeast mito homolog, mito protein domain
	A2APB8	Targeting protein for Xklp2	TPX2_MOUSE	Tpx2	-0.0624129	0.237407
	Q6PFR5	Transformer-2 protein homolog alpha	TRA2A_MOUSE	Tra2a	-0.0212501	0.270873
	P62996	Transformer-2 protein homolog beta	TRA2B_MOUSE	Tra2b	-0.126932	0.0819257			mito protein domain
	Q99JY4	TraB domain-containing protein	TRABD_MOUSE	Trabd	-0.0632374	0.241168			induction, coexpression, MS/MS
	Q3U0V2	Tumor necrosis factor receptor type 1-associated DEATH domain protein	TRADD_MOUSE	Tradd	-0.352317	0.0661151
	P39428	TNF receptor-associated factor 1	TRAF1_MOUSE	Traf1	-0.394653	0.0647347
	P39429;P39429-2	TNF receptor-associated factor 2;Isoform 2 of TNF receptor-associated factor 2	TRAF2_MOUSE	Traf2	-0.130679	0.130566
	Q60803	TNF receptor-associated factor 3	TRAF3_MOUSE	Traf3	-0.472901	0.0721153		mito-interacting
	Q8C0E5;Q8N7N6	SEFIR domain-containing protein;TRAF3-interacting protein 2	Q8C0E5_MOUSE;Q8N7N6_MOUSE	Traf3ip2	-0.133499	0.125831
	Q8C0G2	TRAF3-interacting JNK-activating modulator	T3JAM_MOUSE	Traf3ip3	-0.152534	0.158552
	P70191	TNF receptor-associated factor 5	TRAF5_MOUSE	Traf5	-0.198492	0.0947084
	P70196	TNF receptor-associated factor 6	TRAF6_MOUSE	Traf6	-0.216222	0.0698014		mito-interacting	mito protein domain
	Q922B6	E3 ubiquitin-protein ligase TRAF7	TRAF7_MOUSE	Traf7	-0.0101813	0.309895
	Q3UDK1;Q3UDK1-2	TRAF-type zinc finger domain-containing protein 1;Isoform 2 of TRAF-type zinc finger domain-containing protein 1	TRAD1_MOUSE	Trafd1	-0.384926	0.0816779
	Q91V04	Translocating chain-associated membrane protein 1	TRAM1_MOUSE	Tram1	-0.563449	0.0647347
	Q9CQN1	Heat shock protein 75 kDa, mitochondrial	TRAP1_MOUSE	Trap1	-0.0595251	0.173651		MitoCarta3.0	APEX_matrix, GFP, targetP signal, Rickettsial homolog, mito protein domain, coexpression++, MS/MS+	Matrix	Protein import, sorting and homeostasis > Protein homeostasis > Chaperones
	Q5NCF2	Trafficking protein particle complex subunit 1	TPPC1_MOUSE	Trappc1	-0.254286	0.071274
	Q3TLI0	Trafficking protein particle complex subunit 10	TPC10_MOUSE	Trappc10	-0.262107	0.0647347
	B2RXC1	Trafficking protein particle complex subunit 11	TPC11_MOUSE	Trappc11	-0.296786	0.0734139
	Q8K2L8	Trafficking protein particle complex subunit 12	TPC12_MOUSE	Trappc12	-0.538919	0.0651187			mito protein domain, induction
	Q3TIR1;Q3TIR1-2;Q3TIR1-3	Trafficking protein particle complex subunit 13;Isoform 2 of Trafficking protein particle complex subunit 13;Isoform 3 of Trafficking protein particle complex subunit 13	TPC13_MOUSE	Trappc13	-0.268842	0.0860152
	Q9CQP2	Trafficking protein particle complex subunit 2	TPPC2_MOUSE	Trappc2	-0.293164	0.0758454
	Q9JME7	Trafficking protein particle complex subunit 2-like protein	TPC2L_MOUSE	Trappc2l	-0.260655	0.0841423			coexpression
	O55013	Trafficking protein particle complex subunit 3	TPPC3_MOUSE	Trappc3	-0.197413	0.142576			MS/MS
	Q9ES56	Trafficking protein particle complex subunit 4	TPPC4_MOUSE	Trappc4	-0.320742	0.0662337			coexpression
	Q9CQA1	Trafficking protein particle complex subunit 5	TPPC5_MOUSE	Trappc5	-0.28466	0.0647347			targetP signal, MS/MS
	Q9D289	Trafficking protein particle complex subunit 6B	TPC6B_MOUSE	Trappc6b	-0.250324	0.102871
	A0A286YCX6	Trafficking protein particle complex 8	A0A286YCX6_MOUSE	Trappc8	-0.100671	0.119457
	Q3U0M1;Q3U0M1-2	Trafficking protein particle complex subunit 9;Isoform 2 of Trafficking protein particle complex subunit 9	TPPC9_MOUSE	Trappc9	-0.246247	0.0647347			coexpression
	O55055	tRNA (cytosine(38)-C(5))-methyltransferase	TRDMT_MOUSE	Trdmt1	-0.255261	0.152055
	Q91XB0	Three-prime repair exonuclease 1	TREX1_MOUSE	Trex1	-0.597783	0.0652454
	Q8BVW3	Tripartite motif-containing protein 14	TRI14_MOUSE	Trim14	-0.0704024	0.179927		mito-interacting	mito protein domain
	Q99PP9;Q99PP9-3	Tripartite motif-containing protein 16;Isoform 3 of Tripartite motif-containing protein 16	TRI16_MOUSE	Trim16	-0.51094	0.157061			mito protein domain
	Q62191	E3 ubiquitin-protein ligase TRIM21	RO52_MOUSE	Trim21	-0.372364	0.0647347
	Q64127;Q64127-2	Transcription intermediary factor 1-alpha;Isoform Short of Transcription intermediary factor 1-alpha	TIF1A_MOUSE	Trim24	-0.116345	0.12326			mito protein domain
	Q61510	E3 ubiquitin/ISG15 ligase TRIM25	TRI25_MOUSE	Trim25	-0.437457	0.12516			mito protein domain
	Q99PN3	Tripartite motif-containing protein 26	TRI26_MOUSE	Trim26	-0.267907	0.0732512			mito protein domain
	Q62158	Zinc finger protein RFP	TRI27_MOUSE	Trim27	-0.230971	0.124677			mito protein domain
	Q62318	Transcription intermediary factor 1-beta	TIF1B_MOUSE	Trim28	0.0216745	0.259674			mito protein domain
	P15533;P15533-2	Tripartite motif-containing protein 30A;Isoform Beta of Tripartite motif-containing protein 30A	TR30A_MOUSE	Trim30a	-0.373341	0.114633			mito protein domain
	Q8CH72	E3 ubiquitin-protein ligase TRIM32	TRI32_MOUSE	Trim32	0.0330489	0.27786			mito protein domain
	Q99PP7	E3 ubiquitin-protein ligase TRIM33	TRI33_MOUSE	Trim33	-0.20348	0.0647347			mito protein domain
	Q99PP6	Tripartite motif-containing protein 34A	TR34A_MOUSE	Trim34a	-0.299224	0.0910727			mito protein domain
	Q8C006	Tripartite motif-containing protein 35	TRI35_MOUSE	Trim35	-0.790554	0.124677			mito protein domain
	Q80WG7	E3 ubiquitin-protein ligase Trim36	TRI36_MOUSE	Trim36	-0.308314	0.245846			mito protein domain
	E9PV98	Tripartite motif-containing 5	E9PV98_MOUSE	Trim5	-0.352719	0.0882371
	Q80VI1	E3 ubiquitin-protein ligase TRIM56	TRI56_MOUSE	Trim56	-0.159494	0.10994			mito protein domain
	Q922Y2	Tripartite motif-containing protein 59	TRI59_MOUSE	Trim59	-0.221639	0.239186			mito protein domain
	Q8BFW4;Q8BFW4-2	Tripartite motif-containing protein 65;Isoform 2 of Tripartite motif-containing protein 65	TRI65_MOUSE	Trim65	-0.165458	0.0849534			yeast mito homolog, mito protein domain
	Q99KW3-1	Isoform 1 of TRIO and F-actin-binding protein	TARA_MOUSE	Triobp	-0.210283	0.105139			mito protein domain
	Q8CJ53;Q8CJ53-2;Q8CJ53-3;Q8CJ53-4	Cdc42-interacting protein 4;Isoform 2 of Cdc42-interacting protein 4;Isoform 3 of Cdc42-interacting protein 4;Isoform 4 of Cdc42-interacting protein 4	CIP4_MOUSE	Trip10	-0.66696	0.134473			mito protein domain
	E9Q512	Thyroid hormone receptor interactor 11	E9Q512_MOUSE	Trip11	-0.168561	0.200227
	G5E870	E3 ubiquitin-protein ligase TRIP12	TRIPC_MOUSE	Trip12	-0.352767	0.0647347			yeast mito homolog
	Q3UA06	Pachytene checkpoint protein 2 homolog	PCH2_MOUSE	Trip13	-0.203163	0.0833168			Rickettsial homolog, mito protein domain
	Q9QXN3;Q9QXN3-2	Activating signal cointegrator 1;Isoform 2 of Activating signal cointegrator 1	TRIP4_MOUSE	Trip4	-0.294142	0.121175			yeast mito homolog
	Q9D735	Telomerase RNA component interacting RNase	TRIR_MOUSE	Trir	-0.00205013	0.313162
	Q3TX08	tRNA (guanine(26)-N(2))-dimethyltransferase	TRM1_MOUSE	Trmt1	-0.0846868	0.196616		MitoCarta3.0	targetP signal+, yeast mito homolog, mito protein domain, coexpression	Matrix	Mitochondrial central dogma > mtRNA metabolism > mt-tRNA modifications
	Q8C1Z8	tRNA methyltransferase 10 homolog A	TM10A_MOUSE	Trmt10a	0.0105997	0.304305			mito protein domain
	Q3UFY8	tRNA methyltransferase 10 homolog C	TM10C_MOUSE	Trmt10c	-0.0802707	0.166823		MitoCarta3.0	literature, APEX_matrix, GFP, targetP signal+, mito protein domain, coexpression	Matrix	Mitochondrial central dogma > mtRNA metabolism > mtRNA granules | Mitochondrial central dogma > mtRNA metabolism > Polycistronic mtRNA processing | Mitochondrial central dogma > mtRNA metabolism > mt-tRNA modifications
	Q9CWH5	tRNA (guanine(10)-N2)-methyltransferase homolog	TRM11_MOUSE	Trmt11	-0.0735695	0.172092			APEX_matrix
	Q9DCG9	Multifunctional methyltransferase subunit TRM112-like protein	TR112_MOUSE	Trmt112	-0.20387	0.0742767			targetP signal
	A2RSY6	TRMT1-like protein	TRM1L_MOUSE	Trmt1l	-0.223035	0.0750239			yeast mito homolog, mito protein domain
	Q8BNV1	tRNA (uracil-5-)-methyltransferase homolog A	TRM2A_MOUSE	Trmt2a	-0.244512	0.0701322			mito protein domain+
	Q9D2Q2	Probable tRNA (uracil-O(2)-)-methyltransferase	TRM44_MOUSE	Trmt44	-0.316251	0.0849694			coexpression
	Q9D0C4	tRNA (guanine(37)-N1)-methyltransferase	TRM5_MOUSE	Trmt5	-2.19316	0.0651187		MitoCarta3.0	literature,targetP signal, yeast mito homolog, mito protein domain, coexpression	Matrix	Mitochondrial central dogma > mtRNA metabolism > mt-tRNA modifications
	Q8CE96	tRNA (adenine(58)-N(1))-methyltransferase non-catalytic subunit TRM6	TRM6_MOUSE	Trmt6	-0.0605715	0.185469
	Q80XC2	tRNA (adenine(58)-N(1))-methyltransferase catalytic subunit TRMT61A	TRM61_MOUSE	Trmt61a	0.0669877	0.193725			mito protein domain, coexpression
	Q9DAT5	Mitochondrial tRNA-specific 2-thiouridylase 1	MTU1_MOUSE	Trmu	0.00316401	0.312127		MitoCarta3.0	literature, APEX_matrix, targetP signal, yeast mito homolog++, Rickettsial homolog, mito protein domain, coexpression	Matrix	Mitochondrial central dogma > mtRNA metabolism > mt-tRNA modifications
	Q80VC6	tRNA selenocysteine 1-associated protein 1	TSAP1_MOUSE	Trnau1ap	-0.212025	0.111091			mito protein domain, coexpression
	Q8K1J6	CCA tRNA nucleotidyltransferase 1, mitochondrial	TRNT1_MOUSE	Trnt1	-0.11383	0.109361		MitoCarta3.0	literature, targetP signal, yeast mito homolog, Rickettsial homolog, mito protein domain, induction, MS/MS	Matrix	Mitochondrial central dogma > mtRNA metabolism > mt-tRNA modifications
	Q4QQM4	Tumor protein p53-inducible protein 11	P5I11_MOUSE	Trp53i11	0.0575351	0.206367
	Q9JLV2;Q9JLV2-2	Short transient receptor potential channel 4-associated protein;Isoform 2 of Short transient receptor potential channel 4-associated protein	TP4AP_MOUSE	Trpc4ap	-0.640263	0.0435421			targetP signal
	Q9WTR1	Transient receptor potential cation channel subfamily V member 2	TRPV2_MOUSE	Trpv2	-0.287767	0.0647347			mito protein domain
	Q80YV3	Transformation/transcription domain-associated protein	TRRAP_MOUSE	Trrap	-0.178564	0.0661151
	Q9EP53;Q9EP53-2;Q9EP53-3;Q9EP53-4	Hamartin;Isoform 2 of Hamartin;Isoform 3 of Hamartin;Isoform 4 of Hamartin	TSC1_MOUSE	Tsc1	-0.068053	0.279657
	Q61037;Q61037-2;Q61037-3;Q61037-4;Q61037-5;Q61037-6	Tuberin;Isoform A of Tuberin;Isoform B of Tuberin;Isoform C of Tuberin;Isoform D of Tuberin;Isoform E of Tuberin	TSC2_MOUSE	Tsc2	-0.240725	0.110574
	Q9EQN3	TSC22 domain family protein 4	T22D4_MOUSE	Tsc22d4	-0.223037	0.0821014
	Q6P7W5	tRNA-splicing endonuclease subunit Sen2	SEN2_MOUSE	Tsen2	-0.219711	0.07077			yeast mito homolog, mito protein domain
	Q8BMZ5	tRNA-splicing endonuclease subunit Sen34	SEN34_MOUSE	Tsen34	-0.0824993	0.149784			yeast mito homolog, mito protein domain
	Q8C2A2;Q8C2A2-2	tRNA-splicing endonuclease subunit Sen54;Isoform 2 of tRNA-splicing endonuclease subunit Sen54	SEN54_MOUSE	Tsen54	-0.0705567	0.200329			yeast mito homolog, mito protein domain, induction
	Q9CZR8	Elongation factor Ts, mitochondrial	EFTS_MOUSE	Tsfm	0.0111781	0.29845		MitoCarta3.0	literature, APEX_matrix, targetP signal+, Rickettsial homolog, mito protein domain, induction, coexpression, MS/MS++	Matrix	Mitochondrial central dogma > Translation > Translation factors
	Q61187	Tumor susceptibility gene 101 protein	TS101_MOUSE	Tsg101	-0.117745	0.0954061
	Q62348	Translin	TSN_MOUSE	Tsn	-0.158579	0.138929
	Q9QZE7	Translin-associated protein X	TSNAX_MOUSE	Tsnax	-0.196983	0.0651187
	Q9D8C2	Tetraspanin-13	TSN13_MOUSE	Tspan13	-0.179904	0.163945
	Q8QZY6	Tetraspanin-14	TSN14_MOUSE	Tspan14	-0.233685	0.0865753
	Q9CQ88	Tetraspanin-31	TSN31_MOUSE	Tspan31	-0.594957	0.0736813
	P50637	Translocator protein	TSPO_MOUSE	Tspo	-0.883997	0.0647347		MitoCarta3.0	literature, mito protein domain, MS/MS++	MOM	Metabolism > Lipid metabolism > Cholesterol, bile acid, steroid synthesis
	O88852	Testis-specific Y-encoded-like protein 1	TSYL1_MOUSE	Tspyl1	-0.594971	0.0772993
	Q5SWD9	Pre-rRNA-processing protein TSR1 homolog	TSR1_MOUSE	Tsr1	-0.182505	0.0660715
	Q8C8T8	Pre-rRNA-processing protein TSR2 homolog	TSR2_MOUSE	Tsr2	-0.205536	0.11374
	Q5HZH2	18S rRNA aminocarboxypropyltransferase	TSR3_MOUSE	Tsr3	-0.0811184	0.220099			targetP signal, mito protein domain
	Q9JHE7	Protein TSSC4	TSSC4_MOUSE	Tssc4	-0.128628	0.0969301
	P23591	GDP-L-fucose synthase	FCL_MOUSE	Tsta3	-0.0866662	0.144622			mito protein domain
	Q3U269	Thiosulfate sulfurtransferase/rhodanese-like domain-containing protein 2	TSTD2_MOUSE	Tstd2	-1.0159	0.0818254			Rickettsial homolog, mito protein domain
	Q9D0B5	Thiosulfate sulfurtransferase/rhodanese-like domain-containing protein 3	TSTD3_MOUSE	Tstd3	-0.444794	0.0647347		MitoCarta3.0	targetP signal, yeast mito homolog, Rickettsial homolog, mito protein domain, induction, MS/MS	unknown
	Q91Z38	Tetratricopeptide repeat protein 1	TTC1_MOUSE	Ttc1	-0.268551	0.0671172			mito protein domain, coexpression
	A0A1L1SSC7;A0A338P6N2;D3YVV0;E9Q723;Q3UMK4	Tetratricopeptide repeat domain 13	A0A1L1SSC7_MOUSE;A0A338P6N2_MOUSE;D3YVV0_MOUSE;E9Q723_MOUSE;Q3UMK4_MOUSE	Ttc13	-0.255693	0.169631
	E9PVB5;E9PVB5-2	Tetratricopeptide repeat protein 17;Isoform 2 of Tetratricopeptide repeat protein 17	TTC17_MOUSE	Ttc17	-0.910004	0.0647347			mito protein domain
	Q8CD92;Q8CD92-2	Tetratricopeptide repeat protein 27;Isoform 2 of Tetratricopeptide repeat protein 27	TTC27_MOUSE	Ttc27	-0.0550089	0.231147			mito protein domain
	Q9D6K7	Tetratricopeptide repeat protein 33	TTC33_MOUSE	Ttc33	-0.0424919	0.260528			mito protein domain
	F8VPK0	Tetratricopeptide repeat domain 37	F8VPK0_MOUSE	Ttc37	-0.120772	0.108696			mito protein domain
	A3KMP2	Tetratricopeptide repeat protein 38	TTC38_MOUSE	Ttc38	-0.0739831	0.168475
	Q8BYY4	Tetratricopeptide repeat protein 39B	TT39B_MOUSE	Ttc39b	-0.280121	0.0736813			mito protein domain
	Q8R3H9	Tetratricopeptide repeat protein 4	TTC4_MOUSE	Ttc4	-0.193574	0.0977856			mito protein domain
	Q99LG4	Tetratricopeptide repeat protein 5	TTC5_MOUSE	Ttc5	-0.446326	0.0765302			mito protein domain
	Q8BGB2	Tetratricopeptide repeat protein 7A	TTC7A_MOUSE	Ttc7a	-0.148463	0.120486			mito protein domain
	Q810A3	Tetratricopeptide repeat protein 9C	TTC9C_MOUSE	Ttc9c	-0.276291	0.0675813			mito protein domain
	Q62187	Transcription termination factor 1	TTF1_MOUSE	Ttf1	-0.0653444	0.252959
	Q5NC05	Transcription termination factor 2	TTF2_MOUSE	Ttf2	-0.109434	0.231133			mito protein domain
	Q91V83	TELO2-interacting protein 1 homolog	TTI1_MOUSE	Tti1	-0.150375	0.0776721			yeast mito homolog, coexpression
	Q8BGV4	TELO2-interacting protein 2	TTI2_MOUSE	Tti2	-0.236705	0.0652454
	P35761;P35761-2	Dual specificity protein kinase TTK;Isoform 2 of Dual specificity protein kinase TTK	TTK_MOUSE	Ttk	-0.357417	0.0647347
	Q3UDE2	Tubulin--tyrosine ligase-like protein 12	TTL12_MOUSE	Ttll12	-0.374455	0.0647347
	A2ASS6;A2ASS6-2	Titin;Isoform 2 of Titin	TITIN_MOUSE	Ttn	0.102593	0.251894
	Q9D3D0	Alpha-tocopherol transfer protein-like	TTPAL_MOUSE	Ttpal	-0.338714	0.0647347			mito protein domain
	Q6P5F7;Q6P5F7-2	Protein tweety homolog 3;Isoform 2 of Protein tweety homolog 3	TTYH3_MOUSE	Ttyh3	-0.484322	0.0647347
	P68369	Tubulin alpha-1A chain	TBA1A_MOUSE	Tuba1a	-0.171717	0.0851386			mito protein domain
	P68373	Tubulin alpha-1C chain	TBA1C_MOUSE	Tuba1c	0.189961	0.118789			mito protein domain, MS/MS
	P68368	Tubulin alpha-4A chain	TBA4A_MOUSE	Tuba4a	-0.245832	0.0870412			mito protein domain
	A2AQ07	Tubulin beta-1 chain	TBB1_MOUSE	Tubb1	-0.370223	0.112402			mito protein domain+
	Q7TMM9	Tubulin beta-2A chain	TBB2A_MOUSE	Tubb2a	-0.174699	0.0848332			mito protein domain+
	Q9ERD7	Tubulin beta-3 chain	TBB3_MOUSE	Tubb3	-0.238344	0.0651187		mito-interacting	Rickettsial homolog, mito protein domain+
	P68372	Tubulin beta-4B chain	TBB4B_MOUSE	Tubb4b	-0.223465	0.0647347			mito protein domain+
	P99024	Tubulin beta-5 chain	TBB5_MOUSE	Tubb5	-0.187672	0.0947084			mito protein domain+
	Q922F4	Tubulin beta-6 chain	TBB6_MOUSE	Tubb6	-0.758451	0.152581			mito protein domain+, MS/MS
	Q9D6T1	Tubulin epsilon chain	TBE_MOUSE	Tube1	-0.335995	0.0874795			mito protein domain
	P83887	Tubulin gamma-1 chain	TBG1_MOUSE	Tubg1	-0.230614	0.120976			mito protein domain+, coexpression
	Q921G8	Gamma-tubulin complex component 2	GCP2_MOUSE	Tubgcp2	-0.201154	0.0745586
	P58854	Gamma-tubulin complex component 3	GCP3_MOUSE	Tubgcp3	-0.0666506	0.178404
	Q9D4F8	Gamma-tubulin complex component 4	GCP4_MOUSE	Tubgcp4	0.0078246	0.307944
	Q8BKN5;Q8BKN5-3	Gamma-tubulin complex component 5;Isoform 3 of Gamma-tubulin complex component 5	GCP5_MOUSE	Tubgcp5	-0.31772	0.0798306
	G5E8P0	Gamma-tubulin complex component 6	GCP6_MOUSE	Tubgcp6	-0.0323374	0.275594
	Q8BFR5	Elongation factor Tu, mitochondrial	EFTU_MOUSE	Tufm	-0.0910008	0.126495		MitoCarta3.0	literature, APEX_matrix, targetP signal, yeast mito homolog+, Rickettsial homolog, mito protein domain, MS/MS++	Matrix	Mitochondrial central dogma > Translation > Translation factors
	Q8R3F9	Speckle targeted PIP5K1A-regulated poly(A) polymerase	STPAP_MOUSE	Tut1	-0.238721	0.0738481			mito protein domain
	B2RX14	Terminal uridylyltransferase 4	TUT4_MOUSE	Tut4	-0.124913	0.0951894			mito protein domain
	Q5BLK4	Terminal uridylyltransferase 7	TUT7_MOUSE	Tut7	-0.158039	0.135026			mito protein domain
	Q91YR1	Twinfilin-1	TWF1_MOUSE	Twf1	-0.27628	0.0939293
	Q9Z0P5	Twinfilin-2	TWF2_MOUSE	Twf2	-0.21222	0.0835263			induction
	Q9EP52	Twisted gastrulation protein homolog 1	TWSG1_MOUSE	Twsg1	-0.307169	0.102055
	P42682;P42682-2	Tyrosine-protein kinase TXK;Isoform 2 of Tyrosine-protein kinase TXK	TXK_MOUSE	Txk	-0.197425	0.0677057			targetP signal, mito protein domain
	Q6PAM1	Alpha-taxilin	TXLNA_MOUSE	Txlna	-0.359015	0.135936
	Q8BHN1;Q8BHN1-3	Gamma-taxilin;Isoform 3 of Gamma-taxilin	TXLNG_MOUSE	Txlng	-0.10612	0.152352
	P10639	Thioredoxin	THIO_MOUSE	Txn	-0.18519	0.127573			Rickettsial homolog, mito protein domain, coexpression
	P97493	Thioredoxin, mitochondrial	THIOM_MOUSE	Txn2	-0.164967	0.160943		MitoCarta3.0	literature, APEX_matrix, targetP signal, yeast mito homolog, Rickettsial homolog, mito protein domain, induction, coexpression++, MS/MS+	Matrix	Metabolism > Vitamin metabolism > Vitamin C metabolism | Metabolism > Detoxification > ROS and glutathione metabolism
	Q9CQU0	Thioredoxin domain-containing protein 12	TXD12_MOUSE	Txndc12	-0.168769	0.118203			APEX_IMS, Rickettsial homolog, mito protein domain
	Q6P6J9	Thioredoxin domain-containing protein 15	TXD15_MOUSE	Txndc15	-0.316085	0.0651187			mito protein domain
	Q9CQM5	Thioredoxin domain-containing protein 17	TXD17_MOUSE	Txndc17	-0.178375	0.112941			MS/MS
	Q91W90	Thioredoxin domain-containing protein 5	TXND5_MOUSE	Txndc5	-0.358108	0.0647347			Rickettsial homolog, mito protein domain
	Q9CQ79	Thioredoxin domain-containing protein 9	TXND9_MOUSE	Txndc9	-0.352902	0.114501			Rickettsial homolog, mito protein domain
	Q8BG60;Q8BG60-2	Thioredoxin-interacting protein;Isoform 2 of Thioredoxin-interacting protein	TXNIP_MOUSE	Txnip	-0.389117	0.0799079
	Q8CDN6	Thioredoxin-like protein 1	TXNL1_MOUSE	Txnl1	-0.120119	0.102535			yeast mito homolog, mito protein domain, coexpression
	P83877	Thioredoxin-like protein 4A	TXN4A_MOUSE	Txnl4a	-0.173178	0.153974			mito protein domain
	Q9JMH6;Q9JMH6-2	Thioredoxin reductase 1, cytoplasmic;Isoform 2 of Thioredoxin reductase 1, cytoplasmic	TRXR1_MOUSE	Txnrd1	-0.219898	0.0980597		MitoCarta3.0	GFP, yeast mito homolog, Rickettsial homolog, mito protein domain, coexpression, MS/MS	unknown	Metabolism > Detoxification > ROS and glutathione metabolism | Metabolism > Detoxification > Selenoproteins
	Q9JLT4;Q9JLT4-2;Q9JLT4-4	Thioredoxin reductase 2, mitochondrial;Isoform 2 of Thioredoxin reductase 2, mitochondrial;Isoform 4 of Thioredoxin reductase 2, mitochondrial	TRXR2_MOUSE	Txnrd2	-0.150743	0.0722799		MitoCarta3.0	literature, APEX_matrix, targetP signal+, yeast mito homolog, Rickettsial homolog, mito protein domain, coexpression, MS/MS++	Matrix	Metabolism > Detoxification > ROS and glutathione metabolism | Metabolism > Detoxification > Selenoproteins
	Q9R117	Non-receptor tyrosine-protein kinase TYK2	TYK2_MOUSE	Tyk2	-0.19822	0.119078
	P07607	Thymidylate synthase	TYSY_MOUSE	Tyms	-0.366243	0.0660715			mito protein domain
	Q8BJM7	S-adenosyl-L-methionine-dependent tRNA 4-demethylwyosine synthase TYW1	TYW1_MOUSE	Tyw1	-0.341591	0.0680953			mito protein domain, coexpression
	Q8BSA9	tRNA wybutosine-synthesizing protein 3 homolog	TYW3_MOUSE	Tyw3	-0.352369	0.0647347
	A2RSX7	tRNA wybutosine-synthesizing protein 5	TYW5_MOUSE	Tyw5	-0.149011	0.151691			targetP signal
	Q9D883	Splicing factor U2AF 35 kDa subunit	U2AF1_MOUSE	U2af1	-0.197755	0.0702028			mito protein domain
	Q8BGJ9	Splicing factor U2AF 26 kDa subunit	U2AF4_MOUSE	U2af1l4	0.442428	0.120126			mito protein domain, coexpression
	P26369	Splicing factor U2AF 65 kDa subunit	U2AF2_MOUSE	U2af2	-0.0789123	0.13675			mito protein domain
	Q6NV83;Q6NV83-2	U2 snRNP-associated SURP motif-containing protein;Isoform 2 of U2 snRNP-associated SURP motif-containing protein	SR140_MOUSE	U2surp	-0.101626	0.102535			mito protein domain
	Q91YN5;Q91YN5-2;Q91YN5-3	UDP-N-acetylhexosamine pyrophosphorylase;Isoform AGX1 of UDP-N-acetylhexosamine pyrophosphorylase;Isoform 3 of UDP-N-acetylhexosamine pyrophosphorylase	UAP1_MOUSE	Uap1	-0.932562	0.0763753
	Q3TW96	UDP-N-acetylhexosamine pyrophosphorylase-like protein 1	UAP1L_MOUSE	Uap1l1	-0.199652	0.0698014
	Q02053	Ubiquitin-like modifier-activating enzyme 1	UBA1_MOUSE	Uba1	-0.260582	0.0647817
	Q9Z1F9	SUMO-activating enzyme subunit 2	SAE2_MOUSE	Uba2	-0.113074	0.118203
	Q8C878	NEDD8-activating enzyme E1 catalytic subunit	UBA3_MOUSE	Uba3	-0.209417	0.0800022
	Q8VE47	Ubiquitin-like modifier-activating enzyme 5	UBA5_MOUSE	Uba5	-0.111175	0.138368			coexpression
	P62984	Ubiquitin-60S ribosomal protein L40	RL40_MOUSE	Uba52	-0.156666	0.0950258			yeast mito homolog, MS/MS
	Q8C7R4	Ubiquitin-like modifier-activating enzyme 6	UBA6_MOUSE	Uba6	-0.178506	0.0734139
	Q9DBK7	Ubiquitin-activating enzyme E1-like	Q9DBK7_MOUSE	Uba7	-0.268774	0.068554
	Q8VDI7	Ubiquitin-associated domain-containing protein 1	UBAC1_MOUSE	Ubac1	-0.210698	0.0941364			mito protein domain, induction, coexpression
	Q8R1K1	Ubiquitin-associated domain-containing protein 2	UBAC2_MOUSE	Ubac2	-0.194186	0.0995866			mito protein domain
	Q91VX2	Ubiquitin-associated protein 2	UBAP2_MOUSE	Ubap2	-0.295609	0.0953587			targetP signal, mito protein domain
	Q80X50	Ubiquitin-associated protein 2-like	UBP2L_MOUSE	Ubap2l	-0.228218	0.115331
	Q80X50-2	Isoform 2 of Ubiquitin-associated protein 2-like	UBP2L_MOUSE	Ubap2l	-0.821369	0.108406
	Q3V3E1	Ubiquitin-associated and SH3 domain-containing protein A	UBS3A_MOUSE	Ubash3a	-0.294004	0.0962146			mito protein domain
	Q8BGG7	Ubiquitin-associated and SH3 domain-containing protein B	UBS3B_MOUSE	Ubash3b	-0.160201	0.12847			mito protein domain
	Q9Z255	Ubiquitin-conjugating enzyme E2 A	UBE2A_MOUSE	Ube2a	-0.274315	0.0722799
	Q9D1C1	Ubiquitin-conjugating enzyme E2 C	UBE2C_MOUSE	Ube2c	-0.276593	0.0861975
	P61079	Ubiquitin-conjugating enzyme E2 D3	UB2D3_MOUSE	Ube2d3	-0.293697	0.0647347
	P52482	Ubiquitin-conjugating enzyme E2 E1	UB2E1_MOUSE	Ube2e1	-0.0427852	0.271059
	Q9CY34	NEDD8-conjugating enzyme UBE2F	UB2FA_MOUSE	Ube2f	-0.228471	0.129799
	P62254	Ubiquitin-conjugating enzyme E2 G1	UB2G1_MOUSE	Ube2g1	-0.737172	0.0676475
	P60605	Ubiquitin-conjugating enzyme E2 G2	UB2G2_MOUSE	Ube2g2	-0.400876	0.0698014			coexpression
	P62257	Ubiquitin-conjugating enzyme E2 H	UBE2H_MOUSE	Ube2h	-0.439791	0.0647347
	P63280	SUMO-conjugating enzyme UBC9	UBC9_MOUSE	Ube2i	-0.149067	0.0938306
	Q9JJZ4	Ubiquitin-conjugating enzyme E2 J1	UB2J1_MOUSE	Ube2j1	-0.355686	0.0688329
	Q6P073	Ubiquitin-conjugating enzyme E2 J2	UB2J2_MOUSE	Ube2j2	-0.652181	0.099621			induction
	P61087	Ubiquitin-conjugating enzyme E2 K	UBE2K_MOUSE	Ube2k	-0.15931	0.126358			mito protein domain, coexpression
	P68037	Ubiquitin-conjugating enzyme E2 L3	UB2L3_MOUSE	Ube2l3	-0.192937	0.120486
	P61082	NEDD8-conjugating enzyme Ubc12	UBC12_MOUSE	Ube2m	0.0419545	0.279657			induction, coexpression, MS/MS
	P61089	Ubiquitin-conjugating enzyme E2 N	UBE2N_MOUSE	Ube2n	-0.165143	0.0692276			MS/MS+
	Q6ZPJ3	(E3-independent) E2 ubiquitin-conjugating enzyme UBE2O	UBE2O_MOUSE	Ube2o	-0.289378	0.0776553			coexpression
	Q7TSS2	Ubiquitin-conjugating enzyme E2 Q1	UB2Q1_MOUSE	Ube2q1	-0.264968	0.0698014
	Q6ZWZ2	Ubiquitin-conjugating enzyme E2 R2	UB2R2_MOUSE	Ube2r2	-0.193289	0.134532
	Q921J4	Ubiquitin-conjugating enzyme E2 S	UBE2S_MOUSE	Ube2s	-0.245996	0.0870412
	Q9CQ37	Ubiquitin-conjugating enzyme E2 T	UBE2T_MOUSE	Ube2t	-0.355411	0.0698014
	Q9CZY3	Ubiquitin-conjugating enzyme E2 variant 1	UB2V1_MOUSE	Ube2v1	-0.145761	0.0850568			MS/MS
	Q9D2M8	Ubiquitin-conjugating enzyme E2 variant 2	UB2V2_MOUSE	Ube2v2	0.0527023	0.233114			MS/MS
	Q3UE37	Ubiquitin-conjugating enzyme E2 Z	UBE2Z_MOUSE	Ube2z	-0.284372	0.0647347
	O08759	Ubiquitin-protein ligase E3A	UBE3A_MOUSE	Ube3a	-0.103055	0.127932			coexpression
	Q9ES34	Ubiquitin-protein ligase E3B	UBE3B_MOUSE	Ube3b	-0.328493	0.0651187			targetP signal, induction
	Q80U95	Ubiquitin-protein ligase E3C	UBE3C_MOUSE	Ube3c	-0.220689	0.0651187
	E9Q735	Ubiquitin conjugation factor E4 A	UBE4A_MOUSE	Ube4a	-0.23894	0.0647347			coexpression
	Q9ES00	Ubiquitin conjugation factor E4 B	UBE4B_MOUSE	Ube4b	0.811497	0.146254
	Q78JW9	Ubiquitin domain-containing protein UBFD1	UBFD1_MOUSE	Ubfd1	-0.0458583	0.257132
	Q9Z2M6	Ubiquitin-like protein 3	UBL3_MOUSE	Ubl3	-0.52985	0.111281
	P21126	Ubiquitin-like protein 4A	UBL4A_MOUSE	Ubl4a	-0.25413	0.0734139
	Q9EPV8	Ubiquitin-like protein 5	UBL5_MOUSE	Ubl5	-0.535867	0.0721805
	Q91W67	Ubiquitin-like protein 7	UBL7_MOUSE	Ubl7	-0.121053	0.0994427			mito protein domain
	Q8BGR9	Ubiquitin-like domain-containing CTD phosphatase 1	UBCP1_MOUSE	Ublcp1	-0.21995	0.132971			mito protein domain
	Q4G0F8;Q4G0F8-2;Q4G0F8-3	Ubinuclein-1;Isoform 2 of Ubinuclein-1;Isoform 3 of Ubinuclein-1	UBN1_MOUSE	Ubn1	-0.154937	0.0697947
	Q80WC1;Q80WC1-2;Q80WC1-3;Q80WC1-4	Ubinuclein-2;Isoform 2 of Ubinuclein-2;Isoform 3 of Ubinuclein-2;Isoform 4 of Ubinuclein-2	UBN2_MOUSE	Ubn2	-0.0964375	0.151066			targetP signal
	Q811S7;Q811S7-2	Upstream-binding protein 1;Isoform 2 of Upstream-binding protein 1	UBIP1_MOUSE	Ubp1	-0.135595	0.105161
	Q8R317	Ubiquilin-1	UBQL1_MOUSE	Ubqln1	-0.103322	0.151747			mito protein domain, coexpression
	Q9QZM0	Ubiquilin-2	UBQL2_MOUSE	Ubqln2	-0.146998	0.102841			mito protein domain
	Q99NB8	Ubiquilin-4	UBQL4_MOUSE	Ubqln4	0.0156929	0.2995			mito protein domain, coexpression
	O70481	E3 ubiquitin-protein ligase UBR1	UBR1_MOUSE	Ubr1	-0.114992	0.146566
	Q6WKZ8;Q6WKZ8-2	E3 ubiquitin-protein ligase UBR2;Isoform 2 of E3 ubiquitin-protein ligase UBR2	UBR2_MOUSE	Ubr2	-0.330453	0.0671172
	Q5U430;Q5U430-3	E3 ubiquitin-protein ligase UBR3;Isoform 3 of E3 ubiquitin-protein ligase UBR3	UBR3_MOUSE	Ubr3	-0.321958	0.0950258
	A2AN08;A2AN08-3;A2AN08-5	E3 ubiquitin-protein ligase UBR4;Isoform 3 of E3 ubiquitin-protein ligase UBR4;Isoform 5 of E3 ubiquitin-protein ligase UBR4	UBR4_MOUSE	Ubr4	-0.314271	0.0698014
	Q80TP3	E3 ubiquitin-protein ligase UBR5	UBR5_MOUSE	Ubr5	-0.311747	0.0701322			yeast mito homolog
	Q8BU04	Putative E3 ubiquitin-protein ligase UBR7	UBR7_MOUSE	Ubr7	-0.206227	0.0783179
	P25976	Nucleolar transcription factor 1	UBF1_MOUSE	Ubtf	-0.0628033	0.160975
	Q922Y1	UBX domain-containing protein 1	UBXN1_MOUSE	Ubxn1	-0.0470366	0.231028			mito protein domain, induction, coexpression
	Q8VCH8	UBX domain-containing protein 4	UBXN4_MOUSE	Ubxn4	-0.155632	0.116417
	Q99PL6;Q99PL6-2	UBX domain-containing protein 6;Isoform 2 of UBX domain-containing protein 6	UBXN6_MOUSE	Ubxn6	-0.07842	0.156759
	Q6P5G6	UBX domain-containing protein 7	UBXN7_MOUSE	Ubxn7	-0.0471673	0.220328
	Q9QZ49	UBX domain-containing protein 8	UBXN8_MOUSE	Ubxn8	-0.465384	0.0870412
	Q9R0P9	Ubiquitin carboxyl-terminal hydrolase isozyme L1	UCHL1_MOUSE	Uchl1	-0.12071	0.177598
	Q9JKB1	Ubiquitin carboxyl-terminal hydrolase isozyme L3	UCHL3_MOUSE	Uchl3	-0.077135	0.199878
	Q9WUP7	Ubiquitin carboxyl-terminal hydrolase isozyme L5	UCHL5_MOUSE	Uchl5	-0.190878	0.0782515
	P52623	Uridine-cytidine kinase 1	UCK1_MOUSE	Uck1	-0.202167	0.10018			mito protein domain
	Q99PM9	Uridine-cytidine kinase 2	UCK2_MOUSE	Uck2	-0.257258	0.0672542			mito protein domain, coexpression
	Q91YL3	Uridine-cytidine kinase-like 1	UCKL1_MOUSE	Uckl1	-0.359677	0.144496
	Q3U1V6	Ubiquitin-conjugating enzyme E2 variant 3	UEVLD_MOUSE	Uevld	-0.206795	0.10188			Rickettsial homolog, mito protein domain, coexpression
	Q9CR09	Ubiquitin-fold modifier-conjugating enzyme 1	UFC1_MOUSE	Ufc1	-0.294094	0.0647817			coexpression
	P70362	Ubiquitin recognition factor in ER-associated degradation protein 1	UFD1_MOUSE	Ufd1	-0.159361	0.0956076			targetP signal
	Q8CCJ3	E3 UFM1-protein ligase 1	UFL1_MOUSE	Ufl1	-0.184475	0.0671172
	P61961	Ubiquitin-fold modifier 1	UFM1_MOUSE	Ufm1	-0.252447	0.068554
	Q99K23	Ufm1-specific protease 2	UFSP2_MOUSE	Ufsp2	-0.199065	0.0795548
	O88693	Ceramide glucosyltransferase	CEGT_MOUSE	Ugcg	-0.415726	0.0796853
	O70475	UDP-glucose 6-dehydrogenase	UGDH_MOUSE	Ugdh	-0.146661	0.0890596			Rickettsial homolog
	Q6P5E4	UDP-glucose:glycoprotein glucosyltransferase 1	UGGG1_MOUSE	Uggt1	-0.249671	0.0671172			targetP signal
	Q91ZJ5-2	Isoform 2 of UTP--glucose-1-phosphate uridylyltransferase	UGPA_MOUSE	Ugp2	-0.162904	0.127376
	Q8VDF2	E3 ubiquitin-protein ligase UHRF1	UHRF1_MOUSE	Uhrf1	-0.066127	0.243275
	A2RSJ4	UHRF1-binding protein 1-like	UH1BL_MOUSE	Uhrf1bp1l	-0.481168	0.103106
	Q7TMI3	E3 ubiquitin-protein ligase UHRF2	UHRF2_MOUSE	Uhrf2	-0.0284867	0.270515
	Q5U5Q9	BRCA1-A complex subunit RAP80	UIMC1_MOUSE	Uimc1	-0.0116949	0.303114
	Q8HWA3	UL16-binding protein 1	Q8HWA3_MOUSE	Ulbp1	-0.868528	0.0647347
	Q3U3Q1;Q3U3Q1-2	Serine/threonine-protein kinase ULK3;Isoform 2 of Serine/threonine-protein kinase ULK3	ULK3_MOUSE	Ulk3	-0.147341	0.131888			mito protein domain
	P13439	Uridine 5'-monophosphate synthase	UMPS_MOUSE	Umps	-0.171949	0.0700218
	Q9Z2R6	Protein unc-119 homolog A	U119A_MOUSE	Unc119	-0.344531	0.0647347
	Q8C4B4	Protein unc-119 homolog B	U119B_MOUSE	Unc119b	-0.254132	0.0647347			induction
	B2RUP2;B2RUP2-2	Protein unc-13 homolog D;Isoform 2 of Protein unc-13 homolog D	UN13D_MOUSE	Unc13d	-0.305142	0.0671172			targetP signal
	Q99KD5	Protein unc-45 homolog A	UN45A_MOUSE	Unc45a	-0.0316898	0.29204			mito protein domain
	Q8VCW4	Protein unc-93 homolog B1	UN93B_MOUSE	Unc93b1	-0.532232	0.0671172
	P97931-2	Isoform 1 of Uracil-DNA glycosylase	UNG_MOUSE	Ung	0.00313663	0.313042		MitoCarta3.0	literature, targetP signal, yeast mito homolog, mito protein domain, induction	Matrix	Mitochondrial central dogma > mtDNA maintenance > mtDNA repair
	Q8BL48;Q8BL48-2	RING finger protein unkempt homolog;Isoform 2 of RING finger protein unkempt homolog	UNK_MOUSE	Unk	-0.172197	0.113205
	Q5FWH2	Putative E3 ubiquitin-protein ligase UNKL	UNKL_MOUSE	Unkl	-0.0234012	0.264998
	Q9EPU0;Q9EPU0-2	Regulator of nonsense transcripts 1;Isoform 2 of Regulator of nonsense transcripts 1	RENT1_MOUSE	Upf1	-0.180065	0.0701932			mito protein domain
	A2AT37	Regulator of nonsense transcripts 2	RENT2_MOUSE	Upf2	-0.0632517	0.167806
	Q3ULL6	UPF3 regulator of nonsense transcripts homolog B (yeast)	Q3ULL6_MOUSE	Upf3b	-0.282109	0.0731326
	B1AVZ0	Uracil phosphoribosyltransferase homolog	UPP_MOUSE	Uprt	-0.252359	0.0801202
	Q9CWU6	Ubiquinol-cytochrome-c reductase complex assembly factor 1	UQCC1_MOUSE	Uqcc1	-0.40986	0.0647347		MitoCarta3.0	literature, APEX_matrix, targetP signal, yeast mito homolog, mito protein domain+, coexpression++, MS/MS++	MIM	OXPHOS > Complex III > CIII assembly factors | OXPHOS > OXPHOS assembly factors
	Q9CQY6	Ubiquinol-cytochrome-c reductase complex assembly factor 2	UQCC2_MOUSE	Uqcc2	-0.035402	0.281319		MitoCarta3.0	APEX_matrix, GFP, coexpression, MS/MS	MIM	OXPHOS > Complex III > CIII assembly factors | OXPHOS > OXPHOS assembly factors
	Q8R1I1	Cytochrome b-c1 complex subunit 9	QCR9_MOUSE	Uqcr10	-0.389522	0.0658874		MitoCarta3.0	literature, yeast mito homolog++, mito protein domain+, induction, coexpression++, MS/MS++	MIM	OXPHOS > Complex III > CIII subunits | OXPHOS > OXPHOS subunits
	Q9D855	Cytochrome b-c1 complex subunit 7	QCR7_MOUSE	Uqcrb	-0.330679	0.0647817
	Q9CZ13	Cytochrome b-c1 complex subunit 1, mitochondrial	QCR1_MOUSE	Uqcrc1	-0.194793	0.0651187		MitoCarta3.0	literature, APEX_matrix, targetP signal+, yeast mito homolog+, Rickettsial homolog, mito protein domain+, induction, coexpression++, MS/MS++	MIM	Protein import, sorting and homeostasis > Protein import and sorting > Preprotein cleavage | OXPHOS > Complex III > CIII subunits | OXPHOS > OXPHOS subunits
	Q9DB77	Cytochrome b-c1 complex subunit 2, mitochondrial	QCR2_MOUSE	Uqcrc2	-0.0909957	0.140736		MitoCarta3.0	literature, APEX_matrix, targetP signal, yeast mito homolog+, Rickettsial homolog, mito protein domain+, induction, coexpression++, MS/MS++	MIM	Protein import, sorting and homeostasis > Protein import and sorting > Preprotein cleavage | OXPHOS > Complex III > CIII subunits | OXPHOS > OXPHOS subunits
	Q9CR68	Cytochrome b-c1 complex subunit Rieske, mitochondrial	UCRI_MOUSE	Uqcrfs1	-0.160244	0.0949383		MitoCarta3.0	literature, APEX_matrix, targetP signal, yeast mito homolog++, Rickettsial homolog, mito protein domain+, coexpression++, MS/MS++	MIM	OXPHOS > Complex III > CIII subunits | Metabolism > Metals and cofactors > Fe-S-containing proteins | OXPHOS > OXPHOS subunits
	P99028	Cytochrome b-c1 complex subunit 6, mitochondrial	QCR6_MOUSE	Uqcrh	-0.335351	0.0950905		MitoCarta3.0	literature, APEX_IMS, yeast mito homolog++, mito protein domain+, induction, coexpression++, MS/MS++	MIM	OXPHOS > Complex III > CIII subunits | OXPHOS > OXPHOS subunits
	Q9CQ69	Cytochrome b-c1 complex subunit 8	QCR8_MOUSE	Uqcrq	-0.157341	0.106807		MitoCarta3.0	literature, APEX_IMS, targetP signal, yeast mito homolog++, mito protein domain+, induction, coexpression++, MS/MS++	MIM	OXPHOS > Complex III > CIII subunits | OXPHOS > OXPHOS subunits
	Q571H0	Nucleolar pre-ribosomal-associated protein 1	NPA1P_MOUSE	Urb1	-0.120295	0.10942
	E9Q7L1	URB2 ribosome biogenesis 2 homolog (S. cerevisiae)	E9Q7L1_MOUSE	Urb2	-0.0406584	0.244151
	Q5NCI0;Q5NCI0-2	Up-regulator of cell proliferation;Isoform 2 of Up-regulator of cell proliferation	URGCP_MOUSE	Urgcp	-0.220216	0.0662337
	Q3TLD5	Unconventional prefoldin RPB5 interactor	RMP_MOUSE	Uri1	-0.0464759	0.245364
	Q9D2P4	Ubiquitin-related modifier 1	URM1_MOUSE	Urm1	-0.149542	0.247294
	P70697	Uroporphyrinogen decarboxylase	DCUP_MOUSE	Urod	-0.152164	0.0786575			Rickettsial homolog, induction, coexpression
	Q91W78	U6 snRNA phosphodiesterase	USB1_MOUSE	Usb1	-0.424366	0.0647347			yeast mito homolog, mito protein domain
	Q9CQ56	Vesicle transport protein USE1	USE1_MOUSE	Use1	-0.313646	0.0647347			coexpression
	Q61069	Upstream stimulatory factor 1	USF1_MOUSE	Usf1	-0.854999	0.108596			yeast mito homolog, mito protein domain
	Q64705	Upstream stimulatory factor 2	USF2_MOUSE	Usf2	-0.152869	0.144244			mito protein domain
	Q9Z1Z0	General vesicular transport factor p115	USO1_MOUSE	Uso1	-0.142378	0.120963
	Q8BJQ2	Ubiquitin carboxyl-terminal hydrolase 1	UBP1_MOUSE	Usp1	-0.149421	0.15252			mito protein domain
	P52479;P52479-2	Ubiquitin carboxyl-terminal hydrolase 10;Isoform 2 of Ubiquitin carboxyl-terminal hydrolase 10	UBP10_MOUSE	Usp10	-0.196298	0.0717048			mito protein domain, coexpression
	Q99K46	Ubiquitin carboxyl-terminal hydrolase 11	UBP11_MOUSE	Usp11	-0.268856	0.07423			mito protein domain
	Q9JMA1	Ubiquitin carboxyl-terminal hydrolase 14	UBP14_MOUSE	Usp14	-0.181086	0.0736771			mito protein domain, coexpression
	Q8R5H1	Ubiquitin carboxyl-terminal hydrolase 15	UBP15_MOUSE	Usp15	-0.360454	0.0647347			mito protein domain
	Q99LG0	Ubiquitin carboxyl-terminal hydrolase 16	UBP16_MOUSE	Usp16	-0.232872	0.0698014			mito protein domain
	Q3UJD6-2	Isoform 2 of Ubiquitin carboxyl-terminal hydrolase 19	UBP19_MOUSE	Usp19	-0.174983	0.0677057			mito protein domain
	Q5DU02	Ubiquitin carboxyl-terminal hydrolase 22	UBP22_MOUSE	Usp22	-0.194372	0.115351			mito protein domain
	B1AY13	Ubiquitin carboxyl-terminal hydrolase 24	UBP24_MOUSE	Usp24	-0.150077	0.166861			mito protein domain, coexpression
	P57080	Ubiquitin carboxyl-terminal hydrolase 25	UBP25_MOUSE	Usp25	-0.232211	0.0928585			mito protein domain
	Q91W36	Ubiquitin carboxyl-terminal hydrolase 3	UBP3_MOUSE	Usp3	-0.186509	0.0877957			mito protein domain
	Q3UN04	Ubiquitin carboxyl-terminal hydrolase 30	UBP30_MOUSE	Usp30	0.145033	0.150078		MitoCarta3.0	literature,targetP signal+, mito protein domain	MOM	Protein import, sorting and homeostasis > Protein homeostasis > Proteases | Mitochondrial dynamics and surveillance > Mitophagy | Mitochondrial dynamics and surveillance > Autophagy
	Q6ZQ93	Ubiquitin carboxyl-terminal hydrolase 34	UBP34_MOUSE	Usp34	-0.34453	0.0647817			mito protein domain
	B1AQJ2	Ubiquitin carboxyl-terminal hydrolase 36	UBP36_MOUSE	Usp36	-0.207562	0.120113			mito protein domain
	Q8C0R0;Q8C0R0-2	Ubiquitin carboxyl-terminal hydrolase 37;Isoform 2 of Ubiquitin carboxyl-terminal hydrolase 37	UBP37_MOUSE	Usp37	-0.190029	0.146073			yeast mito homolog, mito protein domain
	Q8BW70	Ubiquitin carboxyl-terminal hydrolase 38	UBP38_MOUSE	Usp38	-0.17805	0.163689			mito protein domain
	Q3TIX9	U4/U6.U5 tri-snRNP-associated protein 2	SNUT2_MOUSE	Usp39	-0.120629	0.0861439			mito protein domain
	P35123	Ubiquitin carboxyl-terminal hydrolase 4	UBP4_MOUSE	Usp4	-0.258735	0.0950187			mito protein domain
	P62069;Q9D9M2	Ubiquitin carboxyl-terminal hydrolase 46;Ubiquitin carboxyl-terminal hydrolase 12	UBP46_MOUSE;UBP12_MOUSE	Usp46;Usp12	-0.367559	0.0647347			mito protein domain
	Q8BY87-2	Isoform 2 of Ubiquitin carboxyl-terminal hydrolase 47	UBP47_MOUSE	Usp47	-0.18374	0.103271			mito protein domain
	Q3V0C5;Q3V0C5-2;Q3V0C5-5	Ubiquitin carboxyl-terminal hydrolase 48;Isoform 2 of Ubiquitin carboxyl-terminal hydrolase 48;Isoform 5 of Ubiquitin carboxyl-terminal hydrolase 48	UBP48_MOUSE	Usp48	0.0658749	0.274131			mito protein domain
	P56399	Ubiquitin carboxyl-terminal hydrolase 5	UBP5_MOUSE	Usp5	-0.264481	0.0647347			mito protein domain
	Q6A4J8;Q6A4J8-2	Ubiquitin carboxyl-terminal hydrolase 7;Isoform 2 of Ubiquitin carboxyl-terminal hydrolase 7	UBP7_MOUSE	Usp7	-0.113011	0.0886234			mito protein domain
	Q80U87	Ubiquitin carboxyl-terminal hydrolase 8	UBP8_MOUSE	Usp8	0.188432	0.109629			yeast mito homolog, mito protein domain, induction
	P70398	Probable ubiquitin carboxyl-terminal hydrolase FAF-X	USP9X_MOUSE	Usp9x	-0.128494	0.210909			mito protein domain, MS/MS
	F8VPU6	Ubiquitin-specific peptidase 9, Y chromosome	F8VPU6_MOUSE	Usp9y	-0.196089	0.0766901			mito protein domain
	Q9CZJ1	Probable U3 small nucleolar RNA-associated protein 11	UTP11_MOUSE	Utp11	-0.0366741	0.237394
	Q640M1	U3 small nucleolar RNA-associated protein 14 homolog A	UT14A_MOUSE	Utp14a	-0.0761702	0.135088
	Q8C7V3	U3 small nucleolar RNA-associated protein 15 homolog	UTP15_MOUSE	Utp15	-0.0725948	0.188338			mito protein domain
	Q5SSI6	U3 small nucleolar RNA-associated protein 18 homolog	UTP18_MOUSE	Utp18	-0.0294787	0.244862
	Q5XG71	Small subunit processome component 20 homolog	UTP20_MOUSE	Utp20	-0.0985695	0.13028
	Q9CX11	rRNA-processing protein UTP23 homolog	UTP23_MOUSE	Utp23	-0.125244	0.116253			yeast mito homolog, mito protein domain
	Q9JI13	Something about silencing protein 10	SAS10_MOUSE	Utp3	-0.10469	0.234508			targetP signal
	Q8R2N2	U3 small nucleolar RNA-associated protein 4 homolog	UTP4_MOUSE	Utp4	-0.0433344	0.245867			targetP signal, mito protein domain
	Q8VCY6	U3 small nucleolar RNA-associated protein 6 homolog	UTP6_MOUSE	Utp6	0.0132561	0.307978
	E9Q6R7	Utrophin	E9Q6R7_MOUSE	Utrn	-0.0629841	0.262563			mito protein domain
	Q8K245	UV radiation resistance-associated protein	UVRAG_MOUSE	Uvrag	-0.299022	0.0647347
	Q91XL3	UDP-glucuronic acid decarboxylase 1	UXS1_MOUSE	Uxs1	0.734091	0.13868			targetP signal, Rickettsial homolog, mito protein domain
	Q80WQ2	Protein VAC14 homolog	VAC14_MOUSE	Vac14	-0.537211	0.0773421
	P63024	Vesicle-associated membrane protein 3	VAMP3_MOUSE	Vamp3	-0.10937	0.19133			targetP signal, MS/MS
	O70480	Vesicle-associated membrane protein 4	VAMP4_MOUSE	Vamp4	-0.785081	0.0925847			MS/MS
	P70280	Vesicle-associated membrane protein 7	VAMP7_MOUSE	Vamp7	-0.251213	0.124383
	O70404	Vesicle-associated membrane protein 8	VAMP8_MOUSE	Vamp8	0.0137347	0.307179			induction, MS/MS++
	Q9WV55	Vesicle-associated membrane protein-associated protein A	VAPA_MOUSE	Vapa	-0.0957552	0.14277
	Q9QY76	Vesicle-associated membrane protein-associated protein B	VAPB_MOUSE	Vapb	-0.177738	0.112846
	Q9Z1Q9	Valine--tRNA ligase	SYVC_MOUSE	Vars1	-0.141387	0.0976698			yeast mito homolog, Rickettsial homolog, mito protein domain
	Q3U2A8	Valine--tRNA ligase, mitochondrial	SYVM_MOUSE	Vars2	0.0284282	0.260831		MitoCarta3.0	APEX_matrix, targetP signal, yeast mito homolog, Rickettsial homolog, mito protein domain, coexpression, MS/MS++	Matrix	Mitochondrial central dogma > Translation > mt-tRNA synthetases
	P70460	Vasodilator-stimulated phosphoprotein	VASP_MOUSE	Vasp	-0.296379	0.0647347
	Q62465	Synaptic vesicle membrane protein VAT-1 homolog	VAT1_MOUSE	Vat1	-0.936044	0.0647347			mito protein domain
	P27870	Proto-oncogene vav	VAV_MOUSE	Vav1	-0.287268	0.0647347			mito protein domain
	Q9R0C8	Guanine nucleotide exchange factor VAV3	VAV3_MOUSE	Vav3	-0.282492	0.0647347			mito protein domain
	P61759	Prefoldin subunit 3	PFD3_MOUSE	Vbp1	-0.297619	0.0647347
	Q64727	Vinculin	VINC_MOUSE	Vcl	-0.284986	0.0826477
	Q01853	Transitional endoplasmic reticulum ATPase	TERA_MOUSE	Vcp	-0.253417	0.0664821			yeast mito homolog, Rickettsial homolog, mito protein domain
	Q8CDG3	Deubiquitinating protein VCIP135	VCIP1_MOUSE	Vcpip1	-0.22523	0.0738481
	Q8C436	Protein-lysine methyltransferase METTL21D	MT21D_MOUSE	Vcpkmt	-0.440008	0.120063			coexpression
	Q60932-2	Isoform Mt-VDAC1 of Voltage-dependent anion-selective channel protein 1	VDAC1_MOUSE	Vdac1	-0.0195901	0.261021		MitoCarta3.0	literature, APEX_IMS, yeast mito homolog+, mito protein domain+, coexpression++, MS/MS++	MOM	Signaling > Calcium homeostasis > Mitochondrial permeability transition pore | Mitochondrial dynamics and surveillance > Organelle contact sites | Small molecule transport
	Q60930	Voltage-dependent anion-selective channel protein 2	VDAC2_MOUSE	Vdac2	-0.112868	0.0947084		MitoCarta3.0	literature, APEX_IMS, yeast mito homolog+, mito protein domain+, induction, coexpression, MS/MS++	MOM	Small molecule transport
	Q60931	Voltage-dependent anion-selective channel protein 3	VDAC3_MOUSE	Vdac3	-0.144497	0.0801202		MitoCarta3.0	literature, yeast mito homolog+, mito protein domain+, MS/MS++	MOM	Signaling > Calcium homeostasis > Mitochondrial permeability transition pore | Small molecule transport
	Q5SXC4	Vascular endothelial zinc finger 1	Q5SXC4_MOUSE	Vezf1	-0.0782064	0.193632
	Q3ZK22	Vezatin	VEZA_MOUSE	Vezt	-0.736966	0.0647347
	P40338	von Hippel-Lindau disease tumor suppressor	VHL_MOUSE	Vhl	-0.166634	0.165032
	P20152	Vimentin	VIME_MOUSE	Vim	-0.11121	0.150836			targetP signal
	Q8BGQ1	Spermatogenesis-defective protein 39 homolog	SPE39_MOUSE	Vipas39	0.094356	0.252148
	A2AIV2	Protein virilizer homolog	VIR_MOUSE	Virma	-0.205448	0.0651187
	Q6TEK5	Vitamin K epoxide reductase complex subunit 1-like protein 1	VKORL_MOUSE	Vkorc1l1	-0.284986	0.0647347			targetP signal
	Q78T54	Vacuolar ATPase assembly integral membrane protein Vma21	VMA21_MOUSE	Vma21	-0.903436	0.134783
	Q99KU0	Vacuole membrane protein 1	VMP1_MOUSE	Vmp1	-0.341344	0.0732512			coexpression
	Q91W86	Vacuolar protein sorting-associated protein 11 homolog	VPS11_MOUSE	Vps11	-0.177789	0.077825
	Q5H8C4;Q5H8C4-2	Vacuolar protein sorting-associated protein 13A;Isoform 2 of Vacuolar protein sorting-associated protein 13A	VP13A_MOUSE	Vps13a	-0.241108	0.0821014		mito-interacting	yeast mito homolog, MS/MS
	Q8BX70;Q8BX70-2;Q8BX70-3	Vacuolar protein sorting-associated protein 13C;Isoform 2 of Vacuolar protein sorting-associated protein 13C;Isoform 3 of Vacuolar protein sorting-associated protein 13C	VP13C_MOUSE	Vps13c	-0.243485	0.0861439		mito-interacting	yeast mito homolog
	Q920Q4	Vacuolar protein sorting-associated protein 16 homolog	VPS16_MOUSE	Vps16	-0.184998	0.118203
	Q8R307	Vacuolar protein sorting-associated protein 18 homolog	VPS18_MOUSE	Vps18	-0.25728	0.0676123
	Q9CQ80	Vacuolar protein-sorting-associated protein 25	VPS25_MOUSE	Vps25	-0.41712	0.0647347			coexpression
	P40336-2	Isoform 2 of Vacuolar protein sorting-associated protein 26A	VP26A_MOUSE	Vps26a	-0.11789	0.18103
	Q8C0E2	Vacuolar protein sorting-associated protein 26B	VP26B_MOUSE	Vps26b	-0.236833	0.0695161
	O35075	Vacuolar protein sorting-associated protein 26C	VP26C_MOUSE	Vps26c	-0.150305	0.0774407
	Q9D1C8	Vacuolar protein sorting-associated protein 28 homolog	VPS28_MOUSE	Vps28	-0.127973	0.0859748			coexpression
	Q9QZ88	Vacuolar protein sorting-associated protein 29	VPS29_MOUSE	Vps29	-0.261634	0.0661151			MS/MS
	Q9D2N9	Vacuolar protein sorting-associated protein 33A	VP33A_MOUSE	Vps33a	-0.29318	0.154026			targetP signal
	P59016	Vacuolar protein sorting-associated protein 33B	VP33B_MOUSE	Vps33b	-0.219075	0.0763753
	Q9EQH3	Vacuolar protein sorting-associated protein 35	VPS35_MOUSE	Vps35	-0.255545	0.0820149
	Q8BWQ6	VPS35 endosomal protein sorting factor-like	VP35L_MOUSE	Vps35l	-0.0936299	0.142302
	Q91XD6	Vacuolar protein-sorting-associated protein 36	VPS36_MOUSE	Vps36	-0.20153	0.0734139
	Q8CHS8;Q8CHS8-3	Vacuolar protein sorting-associated protein 37A;Isoform 3 of Vacuolar protein sorting-associated protein 37A	VP37A_MOUSE	Vps37a	-0.393204	0.0969238			targetP signal
	Q8R0J7	Vacuolar protein sorting-associated protein 37B	VP37B_MOUSE	Vps37b	-0.00697355	0.298003
	Q8R105	Vacuolar protein sorting-associated protein 37C	VP37C_MOUSE	Vps37c	-0.236698	0.0801202
	Q8R5L3;Q8R5L3-2	Vam6/Vps39-like protein;Isoform 2 of Vam6/Vps39-like protein	VPS39_MOUSE	Vps39	-0.316946	0.0898181
	Q5KU39	Vacuolar protein sorting-associated protein 41 homolog	VPS41_MOUSE	Vps41	-0.29628	0.0864038
	P97390	Vacuolar protein sorting-associated protein 45	VPS45_MOUSE	Vps45	-0.110191	0.088162
	Q8VEJ9	Vacuolar protein sorting-associated protein 4A	VPS4A_MOUSE	Vps4a	-0.210081	0.108596			Rickettsial homolog, mito protein domain, coexpression
	P46467	Vacuolar protein sorting-associated protein 4B	VPS4B_MOUSE	Vps4b	-0.19936	0.0652454			Rickettsial homolog, mito protein domain
	Q8CI71	Syndetin	VPS50_MOUSE	Vps50	-0.0951523	0.188338
	Q3UVL4	Vacuolar protein sorting-associated protein 51 homolog	VPS51_MOUSE	Vps51	-0.282353	0.0772993
	Q8C754	Vacuolar protein sorting-associated protein 52 homolog	VPS52_MOUSE	Vps52	-0.173533	0.110309
	Q8CCB4	Vacuolar protein sorting-associated protein 53 homolog	VPS53_MOUSE	Vps53	-0.173046	0.0722799
	Q62481	Vacuolar protein sorting-associated protein 72 homolog	VPS72_MOUSE	Vps72	-0.446652	0.071274
	Q80X41	Serine/threonine-protein kinase VRK1	VRK1_MOUSE	Vrk1	-0.0969651	0.115946			targetP signal, mito protein domain
	Q8BN21	Serine/threonine-protein kinase VRK2	VRK2_MOUSE	Vrk2	-0.163817	0.0709218		mito-interacting	mito protein domain
	Q8K3G5	Inactive serine/threonine-protein kinase VRK3	VRK3_MOUSE	Vrk3	-0.0851543	0.168895			mito protein domain
	Q9D659	V-type immunoglobulin domain-containing suppressor of T-cell activation	VISTA_MOUSE	Vsir	-0.0854486	0.285501
	Q9CR26	Vacuolar protein sorting-associated protein VTA1 homolog	VTA1_MOUSE	Vta1	-0.111566	0.172889
	O89116	Vesicle transport through interaction with t-SNAREs homolog 1A	VTI1A_MOUSE	Vti1a	-0.234382	0.11374
	O88384	Vesicle transport through interaction with t-SNAREs homolog 1B	VTI1B_MOUSE	Vti1b	-0.168051	0.235386
	Q99KC8	von Willebrand factor A domain-containing protein 5A	VMA5A_MOUSE	Vwa5a	-0.0624724	0.194099
	Q8CC88;Q8CC88-2	von Willebrand factor A domain-containing protein 8;Isoform 2 of von Willebrand factor A domain-containing protein 8	VWA8_MOUSE	Vwa8	-0.135653	0.11557		MitoCarta3.0	APEX_matrix, targetP signal, yeast mito homolog, mito protein domain, coexpression+, MS/MS++	Matrix
	Q924H7;Q924H7-2	WW domain-containing adapter protein with coiled-coil;Isoform 2 of WW domain-containing adapter protein with coiled-coil	WAC_MOUSE	Wac	-0.151325	0.100128			mito protein domain
	Q65Z40	Wings apart-like protein homolog	WAPL_MOUSE	Wapl	-0.168697	0.0903936
	P32921-2	Isoform 2 of Tryptophan--tRNA ligase, cytoplasmic	SYWC_MOUSE	Wars1	-0.149119	0.0757813			mito protein domain, induction
	Q9CYK1	Tryptophan--tRNA ligase, mitochondrial	SYWM_MOUSE	Wars2	-0.272843	0.0887979		MitoCarta3.0	literature, APEX_matrix, targetP signal, yeast mito homolog++, Rickettsial homolog, mito protein domain, coexpression, MS/MS	Matrix	Mitochondrial central dogma > Translation > mt-tRNA synthetases
	P70315	Wiskott-Aldrich syndrome protein homolog	WASP_MOUSE	Was	-0.257679	0.0824423			mito protein domain
	Q8BH43	Wiskott-Aldrich syndrome protein family member 2	WASF2_MOUSE	Wasf2	-0.234068	0.0651187
	Q8VDD8	WASH complex subunit 1	WASH1_MOUSE	Washc1	-0.231879	0.080518
	Q6PGL7	WASH complex subunit 2	WASC2_MOUSE	Washc2	-0.298819	0.0903745
	Q9CR27	WASH complex subunit 3	WASC3_MOUSE	Washc3	-0.367895	0.0940972
	Q3UMB9	WASH complex subunit 4	WASC4_MOUSE	Washc4	-0.247001	0.071274
	Q8C2E7	WASH complex subunit 5	WASC5_MOUSE	Washc5	-0.241855	0.0647347
	Q923D5	WW domain-binding protein 11	WBP11_MOUSE	Wbp11	-0.0705688	0.180696			yeast mito homolog
	P97765	WW domain-binding protein 2	WBP2_MOUSE	Wbp2	-0.253085	0.0658874
	Q61048	WW domain-binding protein 4	WBP4_MOUSE	Wbp4	-0.128315	0.153862			mito protein domain
	P59328	WD repeat and HMG-box DNA-binding protein 1	WDHD1_MOUSE	Wdhd1	-0.212007	0.0835263			mito protein domain
	O88342	WD repeat-containing protein 1	WDR1_MOUSE	Wdr1	-0.247588	0.0825141			mito protein domain, MS/MS
	Q8K1X1	WD repeat-containing protein 11	WDR11_MOUSE	Wdr11	-0.295303	0.0647347
	Q9JJA4	Ribosome biogenesis protein WDR12	WDR12_MOUSE	Wdr12	-0.104605	0.141647			mito protein domain
	Q4VBE8	WD repeat-containing protein 18	WDR18_MOUSE	Wdr18	-0.00814189	0.298238			mito protein domain, coexpression
	Q8C6G8	WD repeat-containing protein 26	WDR26_MOUSE	Wdr26	-0.429128	0.0647347			mito protein domain, coexpression
	Q8BHB4	WD repeat-containing protein 3	WDR3_MOUSE	Wdr3	-0.159223	0.0821014			targetP signal, mito protein domain
	Q8K4P0	pre-mRNA 3' end processing protein WDR33	WDR33_MOUSE	Wdr33	-0.108675	0.124067			targetP signal, mito protein domain
	Q3TA68;Q3TAQ9	WD repeat domain 36	Q3TA68_MOUSE;Q3TAQ9_MOUSE	Wdr36	-0.0066764	0.30538
	Q8CBE3	WD repeat-containing protein 37	WDR37_MOUSE	Wdr37	-0.235619	0.0782515			mito protein domain, induction
	Q9EP82	tRNA (guanine-N(7)-)-methyltransferase non-catalytic subunit WDR4	WDR4_MOUSE	Wdr4	-0.0815801	0.220929			targetP signal+, mito protein domain, coexpression
	Q6ZQL4	WD repeat-containing protein 43	WDR43_MOUSE	Wdr43	-0.130837	0.0878371			mito protein domain
	Q6NVE8	WD repeat-containing protein 44	WDR44_MOUSE	Wdr44	-0.263778	0.12094			mito protein domain
	Q91VM3;Q91VM3-2	WD repeat domain phosphoinositide-interacting protein 4;Isoform 2 of WD repeat domain phosphoinositide-interacting protein 4	WIPI4_MOUSE	Wdr45	-0.270601	0.0867153			mito protein domain
	Q9CR39	WD repeat domain phosphoinositide-interacting protein 3	WIPI3_MOUSE	Wdr45b	-0.177966	0.133363			mito protein domain
	Q9Z0H1	WD repeat-containing protein 46	WDR46_MOUSE	Wdr46	-0.151897	0.138866			mito protein domain
	Q8CGF6	WD repeat-containing protein 47	WDR47_MOUSE	Wdr47	-0.421685	0.0647347			mito protein domain
	Q8BH57	WD repeat-containing protein 48	WDR48_MOUSE	Wdr48	-0.100688	0.169488			targetP signal, mito protein domain
	P61965	WD repeat-containing protein 5	WDR5_MOUSE	Wdr5	0.0318856	0.251539			mito protein domain
	Q9DB94	WD repeat-containing protein 53	WDR53_MOUSE	Wdr53	-0.169273	0.193548			mito protein domain
	Q9CX97	WD repeat-containing protein 55	WDR55_MOUSE	Wdr55	-0.100225	0.24219			mito protein domain, coexpression
	Q8C0M0;Q8C0M0-2;Q8C0M0-3	GATOR complex protein WDR59;Isoform 2 of GATOR complex protein WDR59;Isoform 3 of GATOR complex protein WDR59	WDR59_MOUSE	Wdr59	-0.218584	0.123596			mito protein domain
	Q99ME2	WD repeat-containing protein 6	WDR6_MOUSE	Wdr6	-0.32937	0.068554			mito protein domain
	Q9ERF3	WD repeat-containing protein 61	WDR61_MOUSE	Wdr61	-0.0984688	0.149415			mito protein domain, induction, coexpression
	Q3U3T8;Q3U3T8-3	WD repeat-containing protein 62;Isoform 3 of WD repeat-containing protein 62	WDR62_MOUSE	Wdr62	-0.299621	0.150625
	Q920I9;Q920I9-2	WD repeat-containing protein 7;Isoform 2 of WD repeat-containing protein 7	WDR7_MOUSE	Wdr7	-0.158364	0.235138			mito protein domain, MS/MS
	Q3TWF6	WD repeat-containing protein 70	WDR70_MOUSE	Wdr70	-0.0414529	0.267282
	Q9CWR1;Q9CWR1-2;Q9CWR1-3	WD repeat-containing protein 73;Isoform 2 of WD repeat-containing protein 73;Isoform 3 of WD repeat-containing protein 73	WDR73_MOUSE	Wdr73	-0.129119	0.174721			mito protein domain
	Q8VCG3	WD repeat-containing protein 74	WDR74_MOUSE	Wdr74	-0.196546	0.0798306			mito protein domain
	Q3U821	WD repeat-containing protein 75	WDR75_MOUSE	Wdr75	-0.131101	0.119186			targetP signal, mito protein domain
	A6PWY4;A6PWY4-2	WD repeat-containing protein 76;Isoform 2 of WD repeat-containing protein 76	WDR76_MOUSE	Wdr76	-0.0667507	0.155042			mito protein domain
	Q99J09	Methylosome protein 50	MEP50_MOUSE	Wdr77	-0.16577	0.102009			mito protein domain
	Q5ND34;Q5ND34-3	WD repeat-containing protein 81;Isoform 3 of WD repeat-containing protein 81	WDR81_MOUSE	Wdr81	-0.274846	0.0647347			targetP signal, yeast mito homolog, mito protein domain
	Q8BFQ4	WD repeat-containing protein 82	WDR82_MOUSE	Wdr82	-0.0748217	0.178404			mito protein domain, induction
	Q9DAJ4	WD repeat domain-containing protein 83	WDR83_MOUSE	Wdr83	-0.14494	0.106905			mito protein domain, coexpression
	Q9D0R9	WD repeat-containing protein 89	WDR89_MOUSE	Wdr89	-0.00178515	0.313435			mito protein domain
	Q6ZPG2	WD repeat-containing protein 90	WDR90_MOUSE	Wdr90	-0.385692	0.0647347			mito protein domain
	Q7TMQ7	WD repeat-containing protein 91	WDR91_MOUSE	Wdr91	-0.232349	0.0647347			mito protein domain
	Q8BGF3	WD repeat-containing protein 92	WDR92_MOUSE	Wdr92	-0.0524999	0.23048			mito protein domain, coexpression
	Q80ZK9	WD and tetratricopeptide repeats protein 1	WDTC1_MOUSE	Wdtc1	-0.136815	0.229739			mito protein domain
	Q8K1I7	WAS/WASL-interacting protein family member 1	WIPF1_MOUSE	Wipf1	-0.170456	0.124378
	Q80W47	WD repeat domain phosphoinositide-interacting protein 2	WIPI2_MOUSE	Wipi2	-0.0741599	0.207675			mito protein domain
	O88286-3	Isoform 2 of Protein Wiz	WIZ_MOUSE	Wiz	0.0419972	0.235792
	P83741;P83741-2;P83741-3;P83741-4;P83741-5	Serine/threonine-protein kinase WNK1;Isoform 2 of Serine/threonine-protein kinase WNK1;Isoform 3 of Serine/threonine-protein kinase WNK1;Isoform 4 of Serine/threonine-protein kinase WNK1;Isoform 5 of Serine/threonine-protein kinase WNK1	WNK1_MOUSE	Wnk1	-0.122658	0.116253			mito protein domain
	Q8VC51	Telomerase Cajal body protein 1	TCAB1_MOUSE	Wrap53	-0.196648	0.065268			mito protein domain
	O09053	Werner syndrome ATP-dependent helicase homolog	WRN_MOUSE	Wrn	-0.405361	0.0647817			Rickettsial homolog, mito protein domain, coexpression
	Q91XU0	ATPase WRNIP1	WRIP1_MOUSE	Wrnip1	-0.257874	0.0712278			Rickettsial homolog, mito protein domain
	Q9ER69	Pre-mRNA-splicing regulator WTAP	FL2D_MOUSE	Wtap	-0.172084	0.0810245
	Q9DBH0	NEDD4-like E3 ubiquitin-protein ligase WWP2	WWP2_MOUSE	Wwp2	-0.0582119	0.24219			targetP signal, yeast mito homolog, mito protein domain
	Q9DCD2	Pre-mRNA-splicing factor SYF1	SYF1_MOUSE	Xab2	-0.151317	0.0920927			mito protein domain
	Q5NBU8	XIAP-associated factor 1	XAF1_MOUSE	Xaf1	-0.470009	0.0670697
	Q00519	Xanthine dehydrogenase/oxidase	XDH_MOUSE	Xdh	-0.710525	0.0647347			mito protein domain
	Q60989	E3 ubiquitin-protein ligase XIAP	XIAP_MOUSE	Xiap	-0.115908	0.196944
	Q64267;Q64267-2	DNA repair protein complementing XP-A cells homolog;Isoform 2 of DNA repair protein complementing XP-A cells homolog	XPA_MOUSE	Xpa	-0.31397	0.134783
	P51612	DNA repair protein complementing XP-C cells homolog	XPC_MOUSE	Xpc	-0.33806	0.0738481
	Q6P1B1	Xaa-Pro aminopeptidase 1	XPP1_MOUSE	Xpnpep1	-0.23929	0.0677057			targetP signal, Rickettsial homolog, mito protein domain
	B7ZMP1	Xaa-Pro aminopeptidase 3	XPP3_MOUSE	Xpnpep3	-0.200882	0.0821014		MitoCarta3.0	literature, APEX_matrix, targetP signal, yeast mito homolog, mito protein domain, coexpression, MS/MS+	Matrix	Protein import, sorting and homeostasis > Protein import and sorting > Preprotein cleavage | Protein import, sorting and homeostasis > Protein homeostasis > Proteases
	Q6P5F9	Exportin-1	XPO1_MOUSE	Xpo1	-0.148064	0.0950258
	Q9ESJ0	Exportin-4	XPO4_MOUSE	Xpo4	-0.148216	0.135665
	Q924C1	Exportin-5	XPO5_MOUSE	Xpo5	-0.193476	0.0732512			coexpression
	Q924Z6;Q924Z6-2	Exportin-6;Isoform 2 of Exportin-6	XPO6_MOUSE	Xpo6	-0.282075	0.068554
	Q9EPK7	Exportin-7	XPO7_MOUSE	Xpo7	-0.0593875	0.168675
	Q9CRT8	Exportin-T	XPOT_MOUSE	Xpot	-0.261987	0.0647347
	Q60596	DNA repair protein XRCC1	XRCC1_MOUSE	Xrcc1	-0.00956162	0.291593			mito protein domain
	Q924T3;Q924T3-2	DNA repair protein XRCC4;Isoform 2 of DNA repair protein XRCC4	XRCC4_MOUSE	Xrcc4	0.616438	0.137151
	P27641	X-ray repair cross-complementing protein 5	XRCC5_MOUSE	Xrcc5	-0.0440356	0.196616
	P23475	X-ray repair cross-complementing protein 6	XRCC6_MOUSE	Xrcc6	0.000828067	0.313947			mito protein domain, induction
	P97789;P97789-2	5'-3' exoribonuclease 1;Isoform 2 of 5'-3' exoribonuclease 1	XRN1_MOUSE	Xrn1	-0.218483	0.101258
	Q9DBR1;Q9DBR1-2	5'-3' exoribonuclease 2;Isoform 2 of 5'-3' exoribonuclease 2	XRN2_MOUSE	Xrn2	-0.13006	0.0799079			yeast mito homolog
	Q3U4G3	Xyloside xylosyltransferase 1	XXLT1_MOUSE	Xxylt1	-0.0790129	0.235478			targetP signal
	Q99LW6	YY1-associated factor 2	YAF2_MOUSE	Yaf2	-0.426809	0.0692276
	Q91WQ3	Tyrosine--tRNA ligase, cytoplasmic	SYYC_MOUSE	Yars1	-0.182198	0.0803709			mito protein domain, coexpression
	Q8BYL4	Tyrosine--tRNA ligase, mitochondrial	SYYM_MOUSE	Yars2	-0.458313	0.0929237		MitoCarta3.0	literature, APEX_matrix, targetP signal+, yeast mito homolog++, Rickettsial homolog, mito protein domain, coexpression, MS/MS+	Matrix	Mitochondrial central dogma > Translation > mt-tRNA synthetases
	P62960	Y-box-binding protein 1	YBOX1_MOUSE	Ybx1	-0.0407199	0.277083			Rickettsial homolog
	Q9JKB3	Y-box-binding protein 3	YBOX3_MOUSE	Ybx3	-0.0468271	0.269454			Rickettsial homolog
	Q9JKB3-2	Isoform 2 of Y-box-binding protein 3	YBOX3_MOUSE	Ybx3	-0.154346	0.172058			Rickettsial homolog
	Q3TUF7;Q3TUF7-3	YEATS domain-containing protein 2;Isoform 3 of YEATS domain-containing protein 2	YETS2_MOUSE	Yeats2	-0.207201	0.0658874
	Q9CR11	YEATS domain-containing protein 4	YETS4_MOUSE	Yeats4	-0.0489707	0.243893
	Q91XB7	Protein YIF1A	YIF1A_MOUSE	Yif1a	-0.438541	0.0647347
	Q9CX30;Q9CX30-2	Protein YIF1B;Isoform 2 of Protein YIF1B	YIF1B_MOUSE	Yif1b	-0.134367	0.173111			targetP signal, induction, coexpression
	Q3UDR8	Protein YIPF3	YIPF3_MOUSE	Yipf3	-0.276708	0.0647347
	Q8C407;Q8C407-2	Protein YIPF4;Isoform 2 of Protein YIPF4	YIPF4_MOUSE	Yipf4	-0.332234	0.0647347			coexpression
	Q9D6J3	Splicing factor YJU2	YJU2_MOUSE	Yju2	-0.0960382	0.158514
	Q9CQW1	Synaptobrevin homolog YKT6	YKT6_MOUSE	Ykt6	-0.338733	0.0647817			yeast mito homolog
	Q9R0I7	YLP motif-containing protein 1	YLPM1_MOUSE	Ylpm1	-0.149006	0.0950258
	O88967	ATP-dependent zinc metalloprotease YME1L1	YMEL1_MOUSE	Yme1l1	-0.161407	0.0799079		MitoCarta3.0	literature, APEX_IMS, yeast mito homolog, Rickettsial homolog, mito protein domain+, MS/MS+	MIM	Protein import, sorting and homeostasis > Protein homeostasis > Proteases
	P62700	Protein yippee-like 5	YPEL5_MOUSE	Ypel5	-0.331091	0.0647347
	Q3U5F4	YrdC domain-containing protein, mitochondrial	YRDC_MOUSE	Yrdc	-0.00702335	0.313042		MitoCarta3.0	manual, targetP signal, Rickettsial homolog	Matrix	Mitochondrial central dogma > mtRNA metabolism > mt-tRNA modifications
	E9Q5K9;E9Q5K9-2;E9Q5K9-3	YTH domain-containing protein 1;Isoform 2 of YTH domain-containing protein 1;Isoform 3 of YTH domain-containing protein 1	YTDC1_MOUSE	Ythdc1	-0.0352106	0.219241
	B2RR83	3'-5' RNA helicase YTHDC2	YTDC2_MOUSE	Ythdc2	-0.165029	0.113837			yeast mito homolog, mito protein domain
	P59326	YTH domain-containing family protein 1	YTHD1_MOUSE	Ythdf1	-0.0671823	0.222594
	Q91YT7	YTH domain-containing family protein 2	YTHD2_MOUSE	Ythdf2	-0.203031	0.120738
	Q8BYK6;Q8BYK6-3	YTH domain-containing family protein 3;Isoform 3 of YTH domain-containing family protein 3	YTHD3_MOUSE	Ythdf3	-0.128035	0.180205
	Q9CQV8	14-3-3 protein beta/alpha	1433B_MOUSE	Ywhab	-0.206919	0.133392
	P62259	14-3-3 protein epsilon	1433E_MOUSE	Ywhae	-0.132918	0.159534
	P61982	14-3-3 protein gamma	1433G_MOUSE	Ywhag	-0.133634	0.161734
	P68510	14-3-3 protein eta	1433F_MOUSE	Ywhah	-0.199922	0.137934
	P68254	14-3-3 protein theta	1433T_MOUSE	Ywhaq	-0.373693	0.0652454
	P63101	14-3-3 protein zeta/delta	1433Z_MOUSE	Ywhaz	-0.173927	0.117024
	Q00899	Transcriptional repressor protein YY1	TYY1_MOUSE	Yy1	-0.0602018	0.217087
	Q8BGC4	Prostaglandin reductase-3	PTGR3_MOUSE	Zadh2	-0.0720117	0.213369		MitoCarta3.0	targetP signal, mito protein domain, induction, coexpression+, MS/MS++	unknown	Metabolism > Lipid metabolism > Eicosanoid metabolism
	P43404	Tyrosine-protein kinase ZAP-70	ZAP70_MOUSE	Zap70	-0.231525	0.0647347			mito protein domain
	B2RPU8;Q9D1L0	SCAN domain containing 3;Coiled-coil-helix-coiled-coil-helix domain-containing protein 2	B2RPU8_MOUSE;CHCH2_MOUSE	Zbed5;Chchd2	0.0240778	0.296516			targetP signal+, yeast mito homolog+, MS/MS, likely pseudogene
	Q9QY24	Z-DNA-binding protein 1	ZBP1_MOUSE	Zbp1	-0.615088	0.0647347
	Q91VL9	Zinc finger and BTB domain-containing protein 1	ZBTB1_MOUSE	Zbtb1	-0.225354	0.0647347
	G5E8B9	Zinc finger and BTB domain-containing protein 11	ZBT11_MOUSE	Zbtb11	-0.067469	0.232959
	Q08376	Zinc finger and BTB domain-containing protein 14	ZBT14_MOUSE	Zbtb14	-0.144158	0.247226
	Q3V3W4	Zinc finger and BTB domain-containing 2	Q3V3W4_MOUSE	Zbtb2	-0.349425	0.0837541
	Q9JKD9	Zinc finger and BTB domain-containing protein 32	ZBT32_MOUSE	Zbtb32	0.678929	0.171006
	Q8BN78	Transcriptional regulator Kaiso	KAISO_MOUSE	Zbtb33	-0.145395	0.189912
	O88939	Zinc finger and BTB domain-containing protein 7A	ZBT7A_MOUSE	Zbtb7a	-0.391334	0.067698
	Q505B7	Protein archease	ARCH_MOUSE	Zbtb8os	-0.217029	0.0675406
	Q6NZF1	Zinc finger CCCH domain-containing protein 11A	ZC11A_MOUSE	Zc3h11a	-0.0915109	0.178924
	Q5D1E7	Endoribonuclease ZC3H12A	ZC12A_MOUSE	Zc3h12a	-0.454345	0.0801202
	E9Q784	Zinc finger CCCH domain-containing protein 13	ZC3HD_MOUSE	Zc3h13	-0.0972196	0.149784
	Q8BJ05	Zinc finger CCCH domain-containing protein 14	ZC3HE_MOUSE	Zc3h14	0.171451	0.178958
	Q3TIV5	Zinc finger CCCH domain-containing protein 15	ZC3HF_MOUSE	Zc3h15	-0.190208	0.0801202
	Q0P678	Zinc finger CCCH domain-containing protein 18	ZCH18_MOUSE	Zc3h18	0.0379846	0.273286			yeast mito homolog
	Q6ZPZ3	Zinc finger CCCH domain-containing protein 4	ZC3H4_MOUSE	Zc3h4	-0.0474535	0.214176
	E9PWW6	Zinc finger CCCH type-containing 7 A	E9PWW6_MOUSE	Zc3h7a	-0.449956	0.0965116
	F8VPP8	Zinc finger CCCH type-containing 7B	F8VPP8_MOUSE	Zc3h7b	-0.316229	0.0647347			mito protein domain
	Q3UPF5	Zinc finger CCCH-type antiviral protein 1	ZCCHV_MOUSE	Zc3hav1	-0.226628	0.0779
	Q8BFR1	Zinc finger CCCH-type antiviral protein 1-like	ZCCHL_MOUSE	Zc3hav1l	-0.410629	0.0950187
	Q80YV2	Nuclear-interacting partner of ALK	NIPA_MOUSE	Zc3hc1	-0.101614	0.103889
	Q9ESX4;Q9ESX4-2	Nucleolar protein of 40 kDa;Isoform 2 of Nucleolar protein of 40 kDa	NO40_MOUSE	Zcchc17	-0.047271	0.264933			Rickettsial homolog, mito protein domain
	Q69ZB8;Q69ZB8-2	Zinc finger CCHC domain-containing protein 2;Isoform 2 of Zinc finger CCHC domain-containing protein 2	ZCHC2_MOUSE	Zcchc2	-0.145916	0.267104
	Q8BKW4;Q8BKW4-2	rRNA N6-adenosine-methyltransferase ZCCHC4;Isoform 2 of rRNA N6-adenosine-methyltransferase ZCCHC4	ZCHC4_MOUSE	Zcchc4	-0.23992	0.0731788
	B1AX39	Zinc finger CCHC domain-containing protein 7	ZCHC7_MOUSE	Zcchc7	-0.0326092	0.286007
	Q9CYA6	Zinc finger CCHC domain-containing protein 8	ZCHC8_MOUSE	Zcchc8	-0.565642	0.0647347
	Q8R1J3	Zinc finger CCHC domain-containing protein 9	ZCHC9_MOUSE	Zcchc9	-0.211457	0.152112			targetP signal
	Q9CZ96;Q9CZ96-2	Zinc finger CCHC-type and RNA-binding motif-containing protein 1;Isoform 2 of Zinc finger CCHC-type and RNA-binding motif-containing protein 1	ZCRB1_MOUSE	Zcrb1	-0.00331541	0.315447			mito protein domain, coexpression
	Q9CWU2	Palmitoyltransferase ZDHHC13	ZDH13_MOUSE	Zdhhc13	-0.393339	0.0647347			Rickettsial homolog, mito protein domain
	Q8BGJ0	Palmitoyltransferase ZDHHC15	ZDH15_MOUSE	Zdhhc15	-1.57165	0.0651187
	Q5Y5T2	Palmitoyltransferase ZDHHC18	ZDH18_MOUSE	Zdhhc18	-0.239936	0.0964734
	Q5Y5T1;Q5Y5T1-2	Palmitoyltransferase ZDHHC20;Isoform 2 of Palmitoyltransferase ZDHHC20	ZDH20_MOUSE	Zdhhc20	-0.474022	0.068554
	Q9D270	Probable palmitoyltransferase ZDHHC21	ZDH21_MOUSE	Zdhhc21	-0.38068	0.0744947
	Q8VDZ4;Q8VDZ4-2	Palmitoyltransferase ZDHHC5;Isoform 2 of Palmitoyltransferase ZDHHC5	ZDHC5_MOUSE	Zdhhc5	-0.119795	0.149307
	Q9CPV7;Q9CPV7-2;Q9CPV7-3;Q9CPV7-4	Palmitoyltransferase ZDHHC6;Isoform 2 of Palmitoyltransferase ZDHHC6;Isoform 3 of Palmitoyltransferase ZDHHC6;Isoform 4 of Palmitoyltransferase ZDHHC6	ZDHC6_MOUSE	Zdhhc6	-0.261106	0.130893			mito protein domain, coexpression
	Q64318	Zinc finger E-box-binding homeobox 1	ZEB1_MOUSE	Zeb1	0.343229	0.126888
	Q80ZJ6;Q80ZJ6-2	Protein zer-1 homolog;Isoform 2 of Protein zer-1 homolog	ZER1_MOUSE	Zer1	-0.265119	0.0647347
	Q8BFR6	AN1-type zinc finger protein 1	ZFAN1_MOUSE	Zfand1	-0.229705	0.0676287
	Q91X58	AN1-type zinc finger protein 2B	ZFN2B_MOUSE	Zfand2b	-0.113986	0.216723
	O88878	AN1-type zinc finger protein 5	ZFAN5_MOUSE	Zfand5	-0.171483	0.188323
	Q9DCH6	AN1-type zinc finger protein 6	ZFAN6_MOUSE	Zfand6	-0.200076	0.11757
	B2RT41	Zinc finger, C3H1-type-containing	B2RT41_MOUSE	Zfc3h1	-0.139109	0.118523			MS/MS
	Q9Z2U2;Q9Z2U2-2	Zinc finger protein 292;Isoform 2 of Zinc finger protein 292	ZN292_MOUSE	Zfp292	-0.249246	0.152305
	P23950	mRNA decay activator protein ZFP36L1	TISB_MOUSE	Zfp36l1	-0.503018	0.117472
	P23949	mRNA decay activator protein ZFP36L2	TISD_MOUSE	Zfp36l2	-0.0598133	0.257072
	Q8C827;Q8C827-2;Q8C827-3	Zinc finger protein 62;Isoform 2 of Zinc finger protein 62;Isoform 3 of Zinc finger protein 62	ZFP62_MOUSE	Zfp62	0.102855	0.177534
	Q62511	E3 ubiquitin-protein ligase ZFP91	ZFP91_MOUSE	Zfp91	0.178773	0.216411
	Q9DB43	Zinc finger protein-like 1	ZFPL1_MOUSE	Zfpl1	-0.281906	0.0647347
	O35615	Zinc finger protein ZFPM1	FOG1_MOUSE	Zfpm1	0.166011	0.162721
	O88532	Zinc finger RNA-binding protein	ZFR_MOUSE	Zfr	-0.0282468	0.240867
	P17012;P23607	Zinc finger X-chromosomal protein;Zinc finger autosomal protein	ZFX_MOUSE;ZFA_MOUSE	Zfx;Zfa	0.203886	0.115946
	Q810J8	Zinc finger FYVE domain-containing protein 1	ZFYV1_MOUSE	Zfyve1	-0.434293	0.0729573
	Q80U44	Zinc finger FYVE domain-containing protein 16	ZFY16_MOUSE	Zfyve16	-0.906562	0.0732796
	Q9DAZ9	Abscission/NoCut checkpoint regulator	ANCHR_MOUSE	Zfyve19	-0.0503593	0.257072
	Q3TXX3;Q3TXX3-2	Protrudin;Isoform 2 of Protrudin	ZFY27_MOUSE	Zfyve27	-0.355689	0.109007
	Q8VDM1	Zinc finger CCCH-type with G patch domain-containing protein	ZGPAT_MOUSE	Zgpat	-0.154784	0.115946
	Q9CPW7	Zinc finger matrin-type protein 2	ZMAT2_MOUSE	Zmat2	-0.133036	0.199843
	Q6P1E1;Q6P1E1-2	Zinc finger MIZ domain-containing protein 1;Isoform 2 of Zinc finger MIZ domain-containing protein 1	ZMIZ1_MOUSE	Zmiz1	-0.169126	0.0804963
	Q8CIE2;Q8CIE2-2;Q8CIE2-3	Zinc finger MIZ domain-containing protein 2;Isoform 2 of Zinc finger MIZ domain-containing protein 2;Isoform 3 of Zinc finger MIZ domain-containing protein 2	ZMIZ2_MOUSE	Zmiz2	-0.33347	0.116965
	Q80W54	CAAX prenyl protease 1 homolog	FACE1_MOUSE	Zmpste24	-0.300945	0.0686753			yeast mito homolog
	A2A7T8;Q3TJB1	Zinc finger, MYM domain-containing 1;Zinc finger, MYM domain-containing 1	A2A7T8_MOUSE;Q3TJB1_MOUSE	Zmym1	-0.308268	0.116253
	Q9CU65	Zinc finger MYM-type protein 2	ZMYM2_MOUSE	Zmym2	0.00395969	0.313716
	Q9JLM4	Zinc finger MYM-type protein 3	ZMYM3_MOUSE	Zmym3	-0.240563	0.1168
	A2A791;A2A791-2	Zinc finger MYM-type protein 4;Isoform 2 of Zinc finger MYM-type protein 4	ZMYM4_MOUSE	Zmym4	-0.646825	0.0969238
	Q8R5C8	Zinc finger MYND domain-containing protein 11	ZMY11_MOUSE	Zmynd11	-0.194117	0.0676123			targetP signal
	A2A483;E9Q8D1;Q3U1M7;Q3UH28	Zinc finger, MYND-type-containing 8;Zinc finger, MYND-type-containing 8;Zinc finger, MYND-type-containing 8;Zinc finger, MYND-type-containing 8	A2A483_MOUSE;E9Q8D1_MOUSE;Q3U1M7_MOUSE;Q3UH28_MOUSE	Zmynd8	-0.135128	0.0840489
	O88466	Zinc finger protein 106	ZN106_MOUSE	Znf106	-0.398647	0.0651187			mito protein domain
	Q8K3J5;Q8K3J5-2;Q8K3J5-3	Zinc finger protein 131;Isoform 2 of Zinc finger protein 131;Isoform 3 of Zinc finger protein 131	ZN131_MOUSE	Znf131	-0.075887	0.225168
	O70230;O70230-2	Zinc finger protein 143;Isoform 2 of Zinc finger protein 143	ZN143_MOUSE	Znf143	0.0192478	0.280337
	Q61624	Zinc finger protein 148	ZN148_MOUSE	Znf148	0.380941	0.162026
	Q9JMD0;Q9JMD0-2;Q9JMD0-3;Q9JMD0-4	BUB3-interacting and GLEBS motif-containing protein ZNF207;Isoform 2 of BUB3-interacting and GLEBS motif-containing protein ZNF207;Isoform 3 of BUB3-interacting and GLEBS motif-containing protein ZNF207;Isoform 4 of BUB3-interacting and GLEBS motif-containing protein ZNF207	ZN207_MOUSE	Znf207	-0.0340418	0.245364
	Q9ERU3	Zinc finger protein 22	ZNF22_MOUSE	Znf22	0.321878	0.0660514
	Q91VN1	Zinc finger protein 24	ZNF24_MOUSE	Znf24	-0.270541	0.0671172
	Q6P3Y5;Q6P3Y5-2;Q6P3Y5-3	Zinc finger protein 280C;Isoform 2 of Zinc finger protein 280C;Isoform 3 of Zinc finger protein 280C	Z280C_MOUSE	Znf280c	0.0935167	0.240575
	Q68FE8	Zinc finger protein 280D	Z280D_MOUSE	Znf280d	0.284503	0.0986052
	Q99LI5	Zinc finger protein 281	ZN281_MOUSE	Znf281	-0.101129	0.123336
	Q9ERR8	Zinc finger protein 319	ZN319_MOUSE	Znf319	-0.185209	0.0698014
	O88291	DBIRD complex subunit ZNF326	ZN326_MOUSE	Znf326	0.0917412	0.121986
	Q922H9	Zinc finger protein 330	ZN330_MOUSE	Znf330	-0.232296	0.0892588
	Q9R0B7	Zinc finger protein 346	ZN346_MOUSE	Znf346	-0.046008	0.193638
	Q3US17	Zinc finger protein 48	ZNF48_MOUSE	Znf48	-0.167853	0.137934
	Q69Z99	Zinc finger protein 512	ZN512_MOUSE	Znf512	-0.211633	0.0810101			targetP signal
	Q6PD29;Q6PD29-2	Zinc finger protein 513;Isoform 2 of Zinc finger protein 513	ZN513_MOUSE	Znf513	0.160177	0.217001
	Q8BI66;Q8BI66-2	Zinc finger protein 526;Isoform 2 of Zinc finger protein 526	ZN526_MOUSE	Znf526	-0.057257	0.245364
	Q8BY46	Zinc finger protein 574	ZN574_MOUSE	Znf574	0.0695	0.243111
	Q8BHZ4	Zinc finger protein 592	ZN592_MOUSE	Znf592	-0.029625	0.291259
	Q9DB42	Zinc finger protein 593	ZN593_MOUSE	Znf593	-0.0418382	0.22685			coexpression
	Q80YR4;Q80YR4-3	E3 ubiquitin-protein ligase ZNF598;Isoform 3 of E3 ubiquitin-protein ligase ZNF598	ZN598_MOUSE	Znf598	-0.214881	0.124523			coexpression
	Q91VY9	Zinc finger protein 622	ZN622_MOUSE	Znf622	-0.117659	0.0994427
	Q61464-4	Isoform 4 of Zinc finger protein 638	ZN638_MOUSE	Znf638	-0.111613	0.150625			targetP signal
	Q5DU09	Zinc finger protein 652	ZN652_MOUSE	Znf652	-0.166252	0.177239
	Q8K2R5	Zinc finger protein 668	ZN668_MOUSE	Znf668	-0.0667983	0.226669
	Q6NZQ6;Q6NZQ6-2	Zinc finger protein 740;Isoform 2 of Zinc finger protein 740	ZN740_MOUSE	Znf740	0.107801	0.141782
	Q3U133	Zinc finger protein 746	ZN746_MOUSE	Znf746	0.906314	0.217905
	Q8BJ90	Zinc finger protein 771	ZN771_MOUSE	Znf771	0.181042	0.151393
	Q8BIF9	Zinc finger protein 787	ZN787_MOUSE	Znf787	-0.0755266	0.277582
	Q0VEE6	Zinc finger protein 800	ZN800_MOUSE	Znf800	-0.163948	0.138086
	Q8R1N0	Zinc finger protein 830	ZN830_MOUSE	Znf830	0.0166593	0.291533			coexpression
	Q3U3I9	Zinc finger protein 865	ZN865_MOUSE	Znf865	-0.140837	0.102871
	Q8R151	NFX1-type zinc finger-containing protein 1	ZNFX1_MOUSE	Znfx1	-0.265851	0.141647
	Q9CQK1	Zinc finger HIT domain-containing protein 3	ZNHI3_MOUSE	Znhit3	1.02233	0.146816
	Q3UFB2-2	Isoform 2 of Box C/D snoRNA protein 1	BCD1_MOUSE	Znhit6	0.0905498	0.134498
	P56873	Protein ZNRD2	ZNRD2_MOUSE	Znrd2	-0.115671	0.154424
	Q71FD5	E3 ubiquitin-protein ligase ZNRF2	ZNRF2_MOUSE	Znrf2	-0.629991	0.0782515			mito protein domain
	Q62384	Zinc finger protein ZPR1	ZPR1_MOUSE	Zpr1	-0.178139	0.124526
	Q9R020	Zinc finger Ran-binding domain-containing protein 2	ZRAB2_MOUSE	Zranb2	-0.00601664	0.307687
	Q3UHH1;Q3UHH1-2;Q3UHH1-3	Zinc finger SWIM domain-containing protein 8;Isoform 2 of Zinc finger SWIM domain-containing protein 8;Isoform 3 of Zinc finger SWIM domain-containing protein 8	ZSWM8_MOUSE	Zswim8	-0.397279	0.0647347
	O54692	Centromere/kinetochore protein zw10 homolog	ZW10_MOUSE	Zw10	-0.21428	0.137934
	Q8R060	Protein zwilch homolog	ZWILC_MOUSE	Zwilch	-0.213759	0.106915
	Q9CQU5	ZW10 interactor	ZWINT_MOUSE	Zwint	-0.152841	0.120661
	Q3UFS0	Protein zyg-11 homolog B	ZY11B_MOUSE	Zyg11b	-0.245886	0.130561
	Q62523	Zyxin	ZYX_MOUSE	Zyx	-0.275759	0.0861272			targetP signal, yeast mito homolog
	Q5SSH7	Zinc finger ZZ-type and EF-hand domain-containing protein 1	ZZEF1_MOUSE	Zzef1	-0.236019	0.0647347
	P01851;P01852	T-cell receptor beta-2 chain C region;T-cell receptor beta-1 chain C region	TCB2_MOUSE;TCB1_MOUSE		-0.298215	0.0653851
	P04212	T-cell receptor beta chain V region LB2	TVB4_MOUSE		-0.346441	0.0651187
	P0C913	Overexpressed in colon carcinoma 1 protein homolog	OCC1_MOUSE		-0.950422	0.0981267
	P10404	MLV-related proviral Env polyprotein	ENV1_MOUSE		-0.139441	0.250014
	Q3TEI4	Uncharacterized protein C15orf39 homolog	CO039_MOUSE		-0.233846	0.0916363
	Q3TQI7	Telomere length and silencing protein 1 homolog	TLS1_MOUSE		-0.112376	0.200116
	Q3TQQ9;Q3TQQ9-2	Uncharacterized protein C1orf112 homolog;Isoform 2 of Uncharacterized protein C1orf112 homolog	CA112_MOUSE		-0.873529	0.148597
	Q3TTL0	Uncharacterized protein C3orf38 homolog	CC038_MOUSE		-0.216652	0.122304
	Q3U6N9	UPF0488 protein C8orf33 homolog	CH033_MOUSE		-0.107962	0.133434
	Q3UJP5	Protein C8orf37 homolog	CH037_MOUSE		-0.670019	0.0542888
	Q5XFZ0	UPF0711 protein C18orf21 homolog	CR021_MOUSE		-0.271428	0.0801202
	Q6PIU9	Uncharacterized protein FLJ45252 homolog	YJ005_MOUSE		-0.397516	0.0647347
	Q80WR5	UPF0688 protein C1orf174 homolog	CA174_MOUSE		0.0744759	0.202376			targetP signal
	Q80X32	UPF0461 protein C5orf24 homolog	CE024_MOUSE		0.0639932	0.164647
	Q8BGA7	Uncharacterized protein C7orf26 homolog	CG026_MOUSE		-0.0754049	0.172889
	Q8BH50;Q8BH50-2	Uncharacterized protein C18orf25 homolog;Isoform 2 of Uncharacterized protein C18orf25 homolog	CR025_MOUSE		-1.03761	0.0647347
	Q8BR90;Q8BR90-2	UPF0600 protein C5orf51 homolog;Isoform 2 of UPF0600 protein C5orf51 homolog	CE051_MOUSE		-0.253284	0.110445
	Q8C5K5	Uncharacterized protein CXorf38 homolog	CX038_MOUSE		-0.453171	0.0647347
	Q8CIL4	Uncharacterized protein C1orf131 homolog	CA131_MOUSE		-0.140399	0.207842
	Q8K039	Uncharacterized protein KIAA1143 homolog	K1143_MOUSE		0.0157575	0.293595			induction
	Q8R3Y5	Uncharacterized protein C19orf47 homolog	CS047_MOUSE		0.0535048	0.255635			targetP signal
	Q8VDP2	UPF0428 protein CXorf56 homolog	CX056_MOUSE		-0.227242	0.0694729
	Q8VE95	UPF0598 protein C8orf82 homolog	CH082_MOUSE		0.291076	0.0859763		MitoCarta3.0	APEX_matrix, targetP signal+, coexpression+, MS/MS++	Matrix
	Q8WUR0	Protein C19orf12 homolog	CS012_MOUSE		-0.365558	0.0647347		mito-interacting
	Q91V76	Ester hydrolase C11orf54 homolog	CK054_MOUSE		-0.171287	0.0695161			coexpression
	Q91WE4	UPF0729 protein C18orf32 homolog	CR032_MOUSE		-0.61252	0.0542888
	Q922M7	Ashwin	ASHWN_MOUSE		-0.274009	0.0821014
	Q922R1	UPF0183 protein C16orf70 homolog	CP070_MOUSE		-0.385856	0.0647347
	Q99M08	Uncharacterized protein C4orf3 homolog	CD003_MOUSE		0.22281	0.17492
	Q9CR55	UPF0547 protein C16orf87 homolog	CP087_MOUSE		-0.637272	0.0647347
	Q9CRC3	UPF0235 protein C15orf40 homolog	CO040_MOUSE		-0.139791	0.104482			Rickettsial homolog, coexpression
	Q9CRW3	UPF0538 protein C2orf76 homolog	CB076_MOUSE		-0.0682543	0.234767
	Q9CWU4	UPF0690 protein C1orf52 homolog	CA052_MOUSE		-0.0744049	0.238866
	Q9CXL3	Uncharacterized protein C7orf50 homolog	CG050_MOUSE		0.038301	0.242735			coexpression
	Q9CYI0	Protein Njmu-R1	NJMU_MOUSE		-0.506296	0.0851386			coexpression
	Q9D1K7	UPF0687 protein C20orf27 homolog	CT027_MOUSE		-0.102352	0.140335			targetP signal, induction
	Q9D2X8	Uncharacterized protein C8orf76 homolog	CH076_MOUSE		-0.567765	0.0686753
	Q9D7E4	UPF0449 protein C19orf25 homolog	CS025_MOUSE		-0.252215	0.0721979
	Q9D937	Uncharacterized protein C11orf98 homolog	CK098_MOUSE		-0.0880735	0.234643
	P41234	ATP-binding cassette sub-family A member 2	ABCA2_MOUSE	Abca2	-0.474237	0.0647347
	O35600	Retinal-specific phospholipid-transporting ATPase ABCA4	ABCA4_MOUSE	Abca4	-0.208486	0.0701322			yeast mito homolog, Rickettsial homolog, mito protein domain
	Q5SSL4-4	Isoform 4 of Active breakpoint cluster region-related protein	ABR_MOUSE	Abr	-0.302524	0.14373			mito protein domain
	Q9D099	Alkaline ceramidase 3	ACER3_MOUSE	Acer3	-0.559912	0.133434
	P24638	Lysosomal acid phosphatase	PPAL_MOUSE	Acp2	-0.338431	0.147645			mito protein domain, MS/MS
	Q61288	Serine/threonine-protein kinase receptor R3	ACVL1_MOUSE	Acvrl1	-1.38414	0.134811			targetP signal, mito protein domain
	Q7M763;Q9R159	A disintegrin and metallopeptidase domain 20;Disintegrin and metalloproteinase domain-containing protein 25	Q7M763_MOUSE;ADA25_MOUSE	Adam20;Adam25	-0.607851	0.2121
	Q3V3Z3;Q3V3Z3-2	Adhesion G-protein coupled receptor G5;Isoform 2 of Adhesion G-protein coupled receptor G5	AGRG5_MOUSE	Adgrg5	-0.377248	0.0813397
	Q3UYH7	Beta-adrenergic receptor kinase 2	ARBK2_MOUSE	Adrbk2	-0.295267	0.164628			mito protein domain
	O88573	AF4/FMR2 family member 1	AFF1_MOUSE	Aff1	0.316839	0.148695
	Q3V384	AFG1-like ATPase	AFG1L_MOUSE	Afg1l	-0.377371	0.18103		MitoCarta3.0	APEX_matrix, targetP signal+, yeast mito homolog++, Rickettsial homolog, coexpression, MS/MS+	MIM	Protein import, sorting and homeostasis > Protein homeostasis > Proteases
	Q641K1;Q641K1-2;Q641K1-3;Q641K1-4;Q641K1-5	Cytosolic carboxypeptidase 1;Isoform 2 of Cytosolic carboxypeptidase 1;Isoform 3 of Cytosolic carboxypeptidase 1;Isoform 4 of Cytosolic carboxypeptidase 1;Isoform 5 of Cytosolic carboxypeptidase 1	CBPC1_MOUSE	Agtpbp1	-0.595578	0.0435421			mito protein domain
	Q9WVK0	Type-1 angiotensin II receptor-associated protein	ATRAP_MOUSE	Agtrap	-0.199878	0.172373
	E9PYB0;F7CVJ5;F7DBB3	AHNAK nucleoprotein 2 (Fragment)	E9PYB0_MOUSE;F7CVJ5_MOUSE;F7DBB3_MOUSE	Ahnak2	-0.846856	0.171668
	P29699	Alpha-2-HS-glycoprotein	FETUA_MOUSE	Ahsg	-0.419514	0.0695259
	B1AXD8	Akirin-2	AKIR2_MOUSE	Akirin2	-0.680651	0.0647347
	Q8VDB2	Dol-P-Man:Man(7)GlcNAc(2)-PP-Dol alpha-1,6-mannosyltransferase	ALG12_MOUSE	Alg12	-0.438242	0.0808169
	Q3TAE8	Dolichyl pyrophosphate Man9GlcNAc2 alpha-1,3-glucosyltransferase	ALG6_MOUSE	Alg6	-0.2502	0.0658874
	Q9D6Z0	Alpha-ketoglutarate-dependent dioxygenase alkB homolog 7, mitochondrial	ALKB7_MOUSE	Alkbh7	-0.270551	0.109583		MitoCarta3.0	APEX_matrix, targetP signal+, mito protein domain, induction, coexpression++, MS/MS	Matrix
	Q8VHG2;Q8VHG2-2	Angiomotin;Isoform 2 of Angiomotin	AMOT_MOUSE	Amot	-0.400563	0.145186
	Q6ZPS6	Ankyrin repeat and IBR domain-containing protein 1	AKIB1_MOUSE	Ankib1	-0.51605	0.0647347			mito protein domain
	Q3UMR0;Q3UMR0-2;Q3UMR0-3	Ankyrin repeat domain-containing protein 27;Isoform 2 of Ankyrin repeat domain-containing protein 27;Isoform 3 of Ankyrin repeat domain-containing protein 27	ANR27_MOUSE	Ankrd27	-0.345195	0.0647347			Rickettsial homolog, mito protein domain
	Q9D2X0	Ankyrin repeat domain-containing protein 39	ANR39_MOUSE	Ankrd39	0.40139	0.237506			Rickettsial homolog, mito protein domain, coexpression
	Q8BH83	Ankyrin repeat domain-containing protein 9	ANKR9_MOUSE	Ankrd9	-0.864353	0.0647347			induction
	Q6DFX2	Anthrax toxin receptor 2	ANTR2_MOUSE	Antxr2	-0.653775	0.0903712
	Q8BVF7;Q8BVF7-2	Gamma-secretase subunit APH-1A;Isoform 2 of Gamma-secretase subunit APH-1A	APH1A_MOUSE	Aph1a	-0.191712	0.183197
	Q9JJJ3	Aquaporin-9	AQP9_MOUSE	Aqp9	-0.226114	0.254247
	P19091	Androgen receptor	ANDR_MOUSE	Ar	0.358246	0.0672542			targetP signal, mito protein domain
	Q8CHG5	Apoptosis-resistant E3 ubiquitin protein ligase 1	AREL1_MOUSE	Arel1	-0.269757	0.094021
	Q8BSL7	ADP-ribosylation factor 2	ARF2_MOUSE	Arf2	-0.545827	0.0762992			mito protein domain, MS/MS
	G5E8V9	ADP-ribosylation factor-interacting protein 1	G5E8V9_MOUSE	Arfip1	-0.0879839	0.187609
	B2RQE8	Rho GTPase-activating protein 42	RHG42_MOUSE	Arhgap42	-0.0984859	0.284377			mito protein domain
	A2BH40-2;A2BH40-4	Isoform 2 of AT-rich interactive domain-containing protein 1A;Isoform 4 of AT-rich interactive domain-containing protein 1A	ARI1A_MOUSE	Arid1a	-0.252733	0.111313
	Q8BGR6	ADP-ribosylation factor-like protein 15	ARL15_MOUSE	Arl15	-0.240022	0.213825			mito protein domain
	Q5EBP3	Armadillo repeat-containing protein 5	ARMC5_MOUSE	Armc5	-0.681618	0.0686753
	P81269	Cyclic AMP-dependent transcription factor ATF-1	ATF1_MOUSE	Atf1	0.141473	0.117867			mito protein domain
	O35451	Cyclic AMP-dependent transcription factor ATF-6 beta	ATF6B_MOUSE	Atf6b	0.522789	0.151058
	Q8R1P4	Ubiquitin-like-conjugating enzyme ATG10	ATG10_MOUSE	Atg10	-0.382414	0.0695161			induction
	Q64436	Potassium-transporting ATPase alpha chain 1	ATP4A_MOUSE	Atp4a	0.575419	0.0944464
	P56383;P56384;Q9CR84	ATP synthase F(0) complex subunit C2, mitochondrial;ATP synthase F(0) complex subunit C3, mitochondrial;ATP synthase F(0) complex subunit C1, mitochondrial	AT5G2_MOUSE;AT5G3_MOUSE;AT5G1_MOUSE	Atp5mc2;Atp5mc3;Atp5mc1				MitoCarta3.0	literature, targetP signal+, yeast mito homolog+, Rickettsial homolog, mito protein domain	MIM	OXPHOS > Complex V > CV subunits | OXPHOS > OXPHOS subunits
	P56379	ATP synthase subunit ATP5MPL, mitochondrial	ATP68_MOUSE	Atp5mpl	-0.324088	0.106397		MitoCarta3.0	induction, coexpression++, MS/MS+	MIM	OXPHOS > Complex V > CV subunits | OXPHOS > OXPHOS subunits
	Q9Z1G4;Q9Z1G4-2;Q9Z1G4-3	V-type proton ATPase 116 kDa subunit a1;Isoform A1-I of V-type proton ATPase 116 kDa subunit a1;Isoform A1-III of V-type proton ATPase 116 kDa subunit a1	VPP1_MOUSE	Atp6v0a1
	P63082	V-type proton ATPase 16 kDa proteolipid subunit	VATL_MOUSE	Atp6v0c	-0.718203	0.0851386			mito protein domain, MS/MS
	Q91YH6	Vacuolar proton pump subunit B	Q91YH6_MOUSE	Atp6v1b1	-0.441023	0.12295			Rickettsial homolog, mito protein domain
	P70704;P70704-2;P70704-3	Phospholipid-transporting ATPase IA;Isoform 2 of Phospholipid-transporting ATPase IA;Isoform 3 of Phospholipid-transporting ATPase IA	AT8A1_MOUSE	Atp8a1	-0.18052	0.150465			MS/MS
	P98195;P98195-2	Probable phospholipid-transporting ATPase IIB;Isoform 2 of Probable phospholipid-transporting ATPase IIB	ATP9B_MOUSE	Atp9b	-0.30876	0.0647347			targetP signal
	Q6PGD0	All-trans retinoic acid-induced differentiation factor	ARAID_MOUSE	Atraid	0.0344598	0.28749
	Q9DCJ7	Aurora kinase A-interacting protein	AKIP_MOUSE	Aurkaip1	0.137752	0.103538		MitoCarta3.0	GFP, targetP signal+, yeast mito homolog++, mito protein domain, coexpression+	Matrix	Mitochondrial central dogma > Translation > Mitochondrial ribosome
	Q9Z0F0	Beta-1,3-galactosyltransferase 4	B3GT4_MOUSE	B3galt4	-0.0996148	0.223566
	Q766D5	N-acetyl-beta-glucosaminyl-glycoprotein 4-beta-N-acetylgalactosaminyltransferase 1	B4GN4_MOUSE	B4galnt4	-0.367828	0.0694729
	Q61337	Bcl2-associated agonist of cell death	BAD_MOUSE	Bad	-0.270605	0.0958596		MitoCarta3.0	literature, mito protein domain	MOM	Mitochondrial dynamics and surveillance > Apoptosis
	Q497V6;Q497V6-2	Bromo adjacent homology domain-containing 1 protein;Isoform 2 of Bromo adjacent homology domain-containing 1 protein	BAHD1_MOUSE	Bahd1	0.0847754	0.240303
	Q99PU7	Ubiquitin carboxyl-terminal hydrolase BAP1	BAP1_MOUSE	Bap1	-0.478599	0.0723041
	Q9DCT6-4	Isoform 4 of Chromatin complexes subunit BAP18	BAP18_MOUSE	Bap18	-0.181109	0.186314
	O35284	Basic leucine zipper transcriptional factor ATF-like	BATF_MOUSE	Batf	-0.100461	0.251894			mito protein domain
	Q8VBW5;Q8VBW5-2;Q8VBW5-3	HMG box transcription factor BBX;Isoform 2 of HMG box transcription factor BBX;Isoform 3 of HMG box transcription factor BBX	BBX_MOUSE	Bbx	-0.232037	0.100153			yeast mito homolog+, mito protein domain
	Q67FY2;Q67FY2-2	B-cell CLL/lymphoma 9-like protein;Isoform 2 of B-cell CLL/lymphoma 9-like protein	BCL9L_MOUSE	Bcl9l	-0.307766	0.071274			targetP signal
	A2AG58;A2AG58-2	BCLAF1 and THRAP3 family member 3;Isoform 2 of BCLAF1 and THRAP3 family member 3	BCLA3_MOUSE	Bclaf3	0.0824041	0.215603			targetP signal
	O35153	BET1-like protein	BET1L_MOUSE	Bet1l	-0.381011	0.0687094
	Q8R079	Bifunctional apoptosis regulator	BFAR_MOUSE	Bfar	-0.618303	0.131209			mito protein domain
	Q9CWG9	Biogenesis of lysosome-related organelles complex 1 subunit 2	BL1S2_MOUSE	Bloc1s2	0.519354	0.0723709			MS/MS
	P25916	Polycomb complex protein BMI-1	BMI1_MOUSE	Bmi1	-0.0519499	0.248444			yeast mito homolog, mito protein domain
	P23359;P49003;P49003-2	Bone morphogenetic protein 7;Bone morphogenetic protein 5;Isoform 2 of Bone morphogenetic protein 5	BMP7_MOUSE;BMP5_MOUSE;BMP5_MOUSE	Bmp7;Bmp5;Bmp5	-0.101385	0.17699
	Q9Z2F7	BCL2/adenovirus E1B 19 kDa protein-interacting protein 3-like	BNI3L_MOUSE	Bnip3l	-0.334223	0.0647347		MitoCarta3.0	literature, mito protein domain+, coexpression	MOM	Mitochondrial dynamics and surveillance > Apoptosis
	Q8BS90	Protein aurora borealis	BORA_MOUSE	Bora	0.0798176	0.291368
	A0A140LHY5	Bromodomain PHD finger transcription factor (Fragment)	A0A140LHY5_MOUSE	Bptf	-0.0992221	0.196192
	P28028	Serine/threonine-protein kinase B-raf	BRAF_MOUSE	Braf	0.0442994	0.252898			mito protein domain
	A2AHJ4;A2AHJ4-2;A2AHJ4-3	Bromodomain and WD repeat-containing protein 3;Isoform 2 of Bromodomain and WD repeat-containing protein 3;Isoform 3 of Bromodomain and WD repeat-containing protein 3	BRWD3_MOUSE	Brwd3	0.792481	0.174941			mito protein domain
	Q8C726	BTB/POZ domain-containing protein 9	BTBD9_MOUSE	Btbd9	-0.436415	0.068554
	Q64152-2	Isoform 2 of Transcription factor BTF3	BTF3_MOUSE	Btf3	-0.165131	0.137304
	P35991	Tyrosine-protein kinase BTK	BTK_MOUSE	Btk	-0.553655	0.202184			mito protein domain
	Q7TSA3;Q7TSA3-3	B- and T-lymphocyte attenuator;Isoform 3 of B- and T-lymphocyte attenuator	BTLA_MOUSE	Btla	0.125837	0.273202
	G3X8Q1	Calcineurin-binding protein 1	G3X8Q1_MOUSE	Cabin1	-0.240842	0.0651187			mito protein domain
	Q9ESJ1	CDK5 and ABL1 enzyme substrate 1	CABL1_MOUSE	Cables1	-0.210732	0.116674			targetP signal
	Q8K3M5	CDK5 and ABL1 enzyme substrate 2	CABL2_MOUSE	Cables2	-0.00703961	0.311667			induction
	Q8CGU1	Calcium-binding and coiled-coil domain-containing protein 1	CACO1_MOUSE	Calcoco1	0.242892	0.146252			coexpression
	Q8C1B1;Q8C1B1-2	Calmodulin-regulated spectrin-associated protein 2;Isoform 2 of Calmodulin-regulated spectrin-associated protein 2	CAMP2_MOUSE	Camsap2	-0.30987	0.155403
	Q3V3V9-2	Isoform 2 of Capping protein, Arp2/3 and myosin-I linker protein 2	CARL2_MOUSE	Carmil2	0.397782	0.169862
	O70589;O70589-2;O70589-3;O70589-4;O70589-5	Peripheral plasma membrane protein CASK;Isoform 2 of Peripheral plasma membrane protein CASK;Isoform 3 of Peripheral plasma membrane protein CASK;Isoform 4 of Peripheral plasma membrane protein CASK;Isoform 5 of Peripheral plasma membrane protein CASK	CSKP_MOUSE	Cask	-0.234626	0.0647817			Rickettsial homolog, mito protein domain
	P51125-6	Isoform 6 of Calpastatin	ICAL_MOUSE	Cast	-0.596955	0.0647347
	Q9CWQ8	Cytosolic arginine sensor for mTORC1 subunit 1	CAST1_MOUSE	Castor1	-0.223362	0.132463
	Q8K354	Carbonyl reductase [NADPH] 3	CBR3_MOUSE	Cbr3	-0.646005	0.125245		MitoCarta3.0	targetP signal, yeast mito homolog, Rickettsial homolog, mito protein domain, MS/MS	Matrix	Metabolism > Detoxification > Xenobiotic metabolism
	P30658	Chromobox protein homolog 2	CBX2_MOUSE	Cbx2	-0.22292	0.105031
	Q6PB51	Coiled-coil domain-containing protein 117	CC117_MOUSE	Ccdc117	0.103076	0.23934
	G3UX80;G3UZ16;Q3UFK1;Q8CEI3	Coiled-coil domain-containing 28A	G3UX80_MOUSE;G3UZ16_MOUSE;Q3UFK1_MOUSE;Q8CEI3_MOUSE	Ccdc28a	-0.327894	0.068554
	Q8VEG0	Coiled-coil domain-containing protein 71	CCD71_MOUSE	Ccdc71	-1.19753	0.105231
	P10146	C-C motif chemokine 1	CCL1_MOUSE	Ccl1	0.343592	0.172041
	P30882	C-C motif chemokine 5	CCL5_MOUSE	Ccl5	-0.68496	0.102871
	Q7TQK0	Cyclin-T2	CCNT2_MOUSE	Ccnt2	-0.0222236	0.266713			targetP signal
	P51683	C-C chemokine receptor type 2	CCR2_MOUSE	Ccr2	-1.30618	0.0647347
	P47774	C-C chemokine receptor type 7	CCR7_MOUSE	Ccr7	0.363447	0.0647347
	Q6RUT7	Protein CCSMST1	CSMT1_MOUSE	Ccsmst1	0.172938	0.237286		MitoCarta3.0	APEX_IMS, targetP signal+, induction, coexpression, MS/MS	IMS
	P11609	Antigen-presenting glycoprotein CD1d1	CD1D1_MOUSE	Cd1d1	-0.162737	0.0861272			coexpression
	P50283	T-cell antigen CD7	CD7_MOUSE	Cd7	-0.186175	0.0972689
	A2A6Q5-2	Isoform 2 of Cell division cycle protein 27 homolog	CDC27_MOUSE	Cdc27	-0.552117	0.0833114			mito protein domain
	P60766-1	Isoform 1 of Cell division control protein 42 homolog	CDC42_MOUSE	Cdc42	-0.124856	0.140736			mito protein domain
	Q8BHL7	CDC42 small effector protein 1	C42S1_MOUSE	Cdc42se1	-0.395688	0.141578
	Q9Z0H0;Q9Z0H0-2	Cell division cycle 7-related protein kinase;Isoform 2 of Cell division cycle 7-related protein kinase	CDC7_MOUSE	Cdc7	-0.316891	0.0861272			mito protein domain
	Q04735;Q04735-2	Cyclin-dependent kinase 16;Isoform Short of Cyclin-dependent kinase 16	CDK16_MOUSE	Cdk16	-0.232614	0.141502			mito protein domain
	Q60772	Cyclin-dependent kinase 4 inhibitor C	CDN2C_MOUSE	Cdkn2c	-0.0295565	0.294828			mito protein domain
	P28033;P28033-2;P28033-3	CCAAT/enhancer-binding protein beta;Isoform 3 of CCAAT/enhancer-binding protein beta;Isoform 2 of CCAAT/enhancer-binding protein beta	CEBPB_MOUSE	Cebpb	-0.0237643	0.29258			targetP signal, mito protein domain, induction
	Q9CZW2;Q9CZW2-3	Centromere protein N;Isoform 3 of Centromere protein N	CENPN_MOUSE	Cenpn	-0.991867	0.0994427
	Q8K015;Q8K015-2	Centromere protein O;Isoform 2 of Centromere protein O	CENPO_MOUSE	Cenpo	0.144082	0.172337			coexpression
	Q62036	Centrosomal protein of 131 kDa	CP131_MOUSE	Cep131	-0.0253965	0.313105
	Q9CQA8	Centrosomal protein of 19 kDa	CEP19_MOUSE	Cep19	-1.31236	0.116899
	Q9CZS3	Centrosomal protein 20	CEP20_MOUSE	Cep20	0	0.316322			coexpression
	Q9D5R3	Centrosomal protein of 83 kDa	CEP83_MOUSE	Cep83	-0.0668512	0.280976
	A3KGW5	Inactive glycosyltransferase 25 family member 3	GT253_MOUSE	Cercam	-0.90851	0.0850803
	Q8C172	Ceramide synthase 6	CERS6_MOUSE	Cers6	0.986598	0.0957122
	E9Q5M6	Cilia- and flagella-associated protein 44	CFA44_MOUSE	Cfap44	-0.129384	0.0950258			mito protein domain
	P11680	Properdin	PROP_MOUSE	Cfp	-0.163951	0.266106
	Q9CQG1	Putative glutathione-specific gamma-glutamylcyclotransferase 2	CHAC2_MOUSE	Chac2	-0.134247	0.251894			coexpression
	Q7TNL9	Coiled-coil-helix-coiled-coil-helix domain-containing 10	Q7TNL9_MOUSE	Chchd10	-0.361001	0.142836		MitoCarta3.0	literature, targetP signal, yeast mito homolog+, mito protein domain, induction, coexpression++	IMS
	Q9CQP3	Coiled-coil-helix-coiled-coil-helix domain-containing protein 5	CHCH5_MOUSE	Chchd5	0.0954702	0.251668		MitoCarta3.0	APEX_IMS, yeast mito homolog++, coexpression, MS/MS	IMS
	Q8K2Q5	Coiled-coil-helix-coiled-coil-helix domain-containing protein 7	CHCH7_MOUSE	Chchd7	-0.0512446	0.259127		MitoCarta3.0	yeast mito homolog, induction, coexpression, MS/MS+	IMS	Metabolism > Metals and cofactors > Copper metabolism
	A0A5F8MQ82	Chromodomain helicase DNA-binding protein 3 (Fragment)	A0A5F8MQ82_MOUSE	Chd3	0.0613256	0.153879
	Q9Z265	Serine/threonine-protein kinase Chk2	CHK2_MOUSE	Chek2	-0.130521	0.120569			mito protein domain
	O55229	Choline/ethanolamine kinase	CHKB_MOUSE	Chkb	-0.388527	0.120398			mito protein domain
