## Supplementary_tables for "PIM kinase control of CD8 T cell protein synthesis and cell trafficking": Table_S3_Day6_IL15_CD8_PimdKO_Proteomics.xlsx (part 3 of 3)

### Sheet: fold change + q val (continued)
Day 6, IL15 expanded CD8 T cells, Proteomics
	Q6IQX7;Q6IQX7-2;Q6IQX7-3	Chondroitin sulfate synthase 2;Isoform 2 of Chondroitin sulfate synthase 2;Isoform 3 of Chondroitin sulfate synthase 2	CHSS2_MOUSE	Chpf	-0.0591761	0.239508
	Q61124	Battenin	CLN3_MOUSE	Cln3	0.686768	0.107491
	Q61908	Cx9C motif-containing protein 4	CMC4_MOUSE	Cmc4	-0.228418	0.224321
	P53996-2;P53996-3	Isoform 2 of Cellular nucleic acid-binding protein;Isoform 3 of Cellular nucleic acid-binding protein	CNBP_MOUSE	Cnbp	-0.271957	0.127573
	O35372	Protein cornichon homolog 1	CNIH1_MOUSE	Cnih1	-0.295776	0.205361
	Q9CX13	Protein cornichon homolog 4	CNIH4_MOUSE	Cnih4	-0.645896	0.0776553
	Q9DAW9	Calponin-3	CNN3_MOUSE	Cnn3	-0.00880089	0.297614
	Q69ZF7	Metal transporter CNNM4	CNNM4_MOUSE	Cnnm4	-0.408861	0.0821014			Rickettsial homolog, mito protein domain
	Q8BH15-2	Isoform 2 of CCR4-NOT transcription complex subunit 10	CNO10_MOUSE	Cnot10	-0.0933655	0.190201			mito protein domain
	Q99M07	Cytochrome c oxidase assembly factor 5	COA5_MOUSE	Coa5	-0.568155	0.152013		MitoCarta3.0	literature, APEX_IMS, yeast mito homolog++, mito protein domain+, induction, MS/MS	IMS	OXPHOS > Complex IV > CIV assembly factors | OXPHOS > OXPHOS assembly factors
	Q9CQW7;Q9CQW7-2	Cytochrome c oxidase assembly factor 8;Isoform 2 of Cytochrome c oxidase assembly factor 8	COA8_MOUSE	Coa8	-0.155459	0.210111		MitoCarta3.0	literature, targetP signal+, mito protein domain+, coexpression+	MIM	OXPHOS > Complex IV > CIV assembly factors | OXPHOS > OXPHOS assembly factors
	Q3UMF0-2;Q3UMF0-4	Isoform 2 of Cordon-bleu protein-like 1;Isoform 4 of Cordon-bleu protein-like 1	COBL1_MOUSE	Cobll1	-0.0971047	0.220079			induction, coexpression
	P28481;P28481-1;P28481-2;P28481-4;P28481-5;P28481-6;P28481-7	Collagen alpha-1(II) chain;Isoform 2 of Collagen alpha-1(II) chain;Isoform 3 of Collagen alpha-1(II) chain;Isoform 4 of Collagen alpha-1(II) chain;Isoform 5 of Collagen alpha-1(II) chain;Isoform 6 of Collagen alpha-1(II) chain;Isoform 7 of Collagen alpha-1(II) chain	CO2A1_MOUSE	Col2a1	-0.129068	0.234643
	Q66JT7	4-hydroxybenzoate polyprenyltransferase, mitochondrial	COQ2_MOUSE	Coq2	-0.769813	0.0847118		MitoCarta3.0	literature, targetP signal+, yeast mito homolog++, Rickettsial homolog, mito protein domain, coexpression+	MIM	Metabolism > Metals and cofactors > Coenzyme Q metabolism
	Q566J8	Atypical kinase COQ8B, mitochondrial	COQ8B_MOUSE	Coq8b	-0.243128	0.0651187
	Q920M5;Q920M5-2;Q920M5-3;Q920M5-4	Coronin-6;Isoform B of Coronin-6;Isoform C of Coronin-6;Isoform D of Coronin-6	CORO6_MOUSE	Coro6	-0.452653	0.0647347			targetP signal, mito protein domain, coexpression
	Q8CFY5	Protoheme IX farnesyltransferase, mitochondrial	COX10_MOUSE	Cox10	-0.275273	0.169728		MitoCarta3.0	literature, targetP signal, yeast mito homolog, Rickettsial homolog, mito protein domain, induction, coexpression++	MIM	OXPHOS > Complex IV > CIV assembly factors | Metabolism > Metals and cofactors > Heme synthesis and processing | OXPHOS > OXPHOS assembly factors
	Q6P8I6	Cytochrome c oxidase assembly protein COX11, mitochondrial	COX11_MOUSE	Cox11	-0.403088	0.0647347		MitoCarta3.0	literature, APEX_IMS, targetP signal, yeast mito homolog++, Rickettsial homolog, mito protein domain+, induction, coexpression, MS/MS	MIM	OXPHOS > Complex IV > CIV assembly factors | Metabolism > Metals and cofactors > Copper metabolism | OXPHOS > OXPHOS assembly factors
	P56393	Cytochrome c oxidase subunit 7B, mitochondrial	COX7B_MOUSE	Cox7b	0.104739	0.220678		MitoCarta3.0	literature, targetP signal, mito protein domain+, induction, MS/MS+	MIM	OXPHOS > Complex IV > CIV subunits | OXPHOS > OXPHOS subunits
	B2RS76;Q7TPZ8	carboxypeptidase B1 (Tissue);Carboxypeptidase A1	B2RS76_MOUSE;CBPA1_MOUSE	Cpb1;Cpa1	-0.645942	0.077858			mito protein domain
	Q8C196	Carbamoyl-phosphate synthase [ammonia], mitochondrial	CPSM_MOUSE	Cps1	-4.08e-16	0.316322		MitoCarta3.0	literature, APEX_matrix, targetP signal, yeast mito homolog, Rickettsial homolog, mito protein domain, MS/MS++	Matrix	Metabolism > Amino acid metabolism > Urea cycle
	E9Q3M9	Capping protein-inhibiting regulator of actin-like	E9Q3M9_MOUSE	Cracdl	0.0742919	0.229567
	Q3UP38	EF-hand calcium-binding domain-containing protein 4B	EFC4B_MOUSE	Cracr2a	-0.258335	0.106807			mito protein domain
	O35427	DNA-directed RNA polymerase III subunit RPC9	RPC9_MOUSE	Crcp	-0.217923	0.201738
	P27699;P27699-3;P27699-4;P27699-9	cAMP-responsive element modulator;Isoform 3 of cAMP-responsive element modulator;Isoform 4 of cAMP-responsive element modulator;Isoform 9 of cAMP-responsive element modulator	CREM_MOUSE	Crem	-1.27416	0.137871			targetP signal, mito protein domain
	Q80ZM8	Cardiolipin synthase (CMP-forming)	CRLS1_MOUSE	Crls1	-0.0816784	0.210013		MitoCarta3.0	literature, targetP signal, yeast mito homolog, Rickettsial homolog, mito protein domain, coexpression	MIM	Metabolism > Lipid metabolism > Cardiolipin synthesis
	Q68ED7	CREB-regulated transcription coactivator 1	CRTC1_MOUSE	Crtc1	-0.198867	0.103441
	Q8BK63	Casein kinase I isoform alpha	KC1A_MOUSE	Csnk1a1	-0.0157712	0.297341			mito protein domain
	Q99388	Component of Sp100-rs	CSPRS_MOUSE	Csprs	0.907907	0.166412
	P97314	Cysteine and glycine-rich protein 2	CSRP2_MOUSE	Csrp2	-0.467665	0.0676123
	P56546;P56546-2	C-terminal-binding protein 2;Isoform 2 of C-terminal-binding protein 2	CTBP2_MOUSE	Ctbp2	-0.150723	0.186875			mito protein domain
	Q5SUQ9-2	Isoform 2 of CST complex subunit CTC1	CTC1_MOUSE	Ctc1	0.0764586	0.216852
	Q61301;Q61301-2;Q61301-3	Catenin alpha-2;Isoform 2 of Catenin alpha-2;Isoform 3 of Catenin alpha-2	CTNA2_MOUSE	Ctnna2	-0.49576	0.0850803
	O35927;O35927-2;Q68FH0;Q68FH0-2	Catenin delta-2;Isoform 2 of Catenin delta-2;Plakophilin-4;Isoform 2 of Plakophilin-4	CTND2_MOUSE;CTND2_MOUSE;PKP4_MOUSE;PKP4_MOUSE	Ctnnd2;Ctnnd2;Pkp4;Pkp4	-0.165631	0.145572
	Q9CXX9	CUE domain-containing protein 2	CUED2_MOUSE	Cuedc2	-0.183787	0.120486			mito protein domain, coexpression
	Q9D8X1	Copper homeostasis protein cutC homolog	CUTC_MOUSE	Cutc	0.120623	0.261576
	P70403	Protein CASP	CASP_MOUSE	Cux1	-0.0278971	0.294721
	Q9WUE3	Cytochrome b561 domain-containing protein 2	C56D2_MOUSE	Cyb561d2	-0.280792	0.0732512			coexpression
	Q9QXA1-2	Isoform 2 of Cysteine and histidine-rich protein 1	CYHR1_MOUSE	Cyhr1	0.0248105	0.297341			coexpression
	Q9Z1R4	Uncharacterized protein C6orf47 homolog	CF047_MOUSE	D17h6s53e	-0.522421	0.0698014			targetP signal
	A2AKB9;A2AKB9-3	DDB1- and CUL4-associated factor 10;Isoform 3 of DDB1- and CUL4-associated factor 10	DCA10_MOUSE	Dcaf10	-0.062843	0.279784			mito protein domain
	Q8BGZ3	DDB1- and CUL4-associated factor 12	DCA12_MOUSE	Dcaf12	-0.69444	0.0722181			mito protein domain, coexpression
	Q6PFH3;Q6PFH3-2	DDB1- and CUL4-associated factor 15;Isoform 2 of DDB1- and CUL4-associated factor 15	DCA15_MOUSE	Dcaf15	-0.403298	0.0692276
	A0A1Y7VIR8;A0A1Y7VNZ0;Q99LF7	DDB1 and CUL4-associated factor 4 (Fragment);DDB1 and CUL4-associated factor 4;DDB1 and CUL4-associated factor 4	A0A1Y7VIR8_MOUSE;A0A1Y7VNZ0_MOUSE;Q99LF7_MOUSE	Dcaf4	0.195498	0.209507
	Q8BH65;Q8BH65-3	Protein DENND6A;Isoform 3 of Protein DENND6A	DEN6A_MOUSE	Dennd6a	-1.53473	0.0903936
	Q8BNI4;Q8BNI4-2;Q9D8K3;Q9D8K3-2	Derlin-2;Isoform 2 of Derlin-2;Derlin-3;Isoform 2 of Derlin-3	DERL2_MOUSE;DERL2_MOUSE;DERL3_MOUSE;DERL3_MOUSE	Derl2;Derl2;Derl3;Derl3	-0.324205	0.0778163
	Q9D291	Deubiquitinase DESI2	DESI2_MOUSE	Desi2	-0.210571	0.153799			induction
	E9PUQ8	Diacylglycerol kinase	E9PUQ8_MOUSE	Dgkd	-0.0723494	0.240074			mito protein domain
	Q9R1C6	Diacylglycerol kinase epsilon	DGKE_MOUSE	Dgke	-0.428558	0.0647347			mito protein domain
	Q99KU1;Q99KU1-2	Dehydrodolichyl diphosphate synthase complex subunit Dhdds;Isoform 2 of Dehydrodolichyl diphosphate synthase complex subunit Dhdds	DHDDS_MOUSE	Dhdds	-0.443428	0.0925252			Rickettsial homolog
	Q9DBB8	Trans-1,2-dihydrobenzene-1,2-diol dehydrogenase	DHDH_MOUSE	Dhdh	-0.363697	0.0835145			coexpression
	Q8BZS9;Q8BZS9-2	Putative pre-mRNA-splicing factor ATP-dependent RNA helicase DHX32;Isoform 2 of Putative pre-mRNA-splicing factor ATP-dependent RNA helicase DHX32	DHX32_MOUSE	Dhx32	-0.478531	0.0803442			yeast mito homolog, mito protein domain
	O70133-2	Isoform 2 of ATP-dependent RNA helicase A	DHX9_MOUSE	Dhx9	0.0712234	0.18889			yeast mito homolog, mito protein domain
	Q9CQ00	Distal membrane-arm assembly complex protein 1	DMAC1_MOUSE	Dmac1	-0.0509105	0.238273		MitoCarta3.0	literature,MS/MS	MIM	OXPHOS > Complex I > CI assembly factors | OXPHOS > OXPHOS assembly factors
	Q99M87-2	Isoform 2 of DnaJ homolog subfamily A member 3, mitochondrial	DNJA3_MOUSE	Dnaja3	-0.0157123	0.30528		MitoCarta3.0	literature, APEX_matrix, targetP signal, Rickettsial homolog, mito protein domain, induction, coexpression++, MS/MS+	Matrix	Protein import, sorting and homeostasis > Protein homeostasis > Chaperones
	Q80TN4	DnaJ homolog subfamily C member 16	DJC16_MOUSE	Dnajc16	-0.852989	0.0647347			Rickettsial homolog, mito protein domain
	P56542	Deoxyribonuclease-2-alpha	DNS2A_MOUSE	Dnase2	-0.919085	0.0671172			MS/MS
	Q9D113	DNL-type zinc finger protein	DNLZ_MOUSE	Dnlz	-0.503124	0.118161		MitoCarta3.0	APEX_matrix, targetP signal, yeast mito homolog++, mito protein domain+, MS/MS	Matrix	Protein import, sorting and homeostasis > Protein homeostasis > Chaperones
	Q8R2Y3	Dolichol kinase	DOLK_MOUSE	Dolk	-0.502547	0.120297			Rickettsial homolog, coexpression
	F7CVL0;Q6XZL8	Histone-lysine N-methyltransferase, H3 lysine-79 specific (Fragment);Histone-lysine N-methyltransferase, H3 lysine-79 specific	F7CVL0_MOUSE;Q6XZL8_MOUSE	Dot1l	-0.0627654	0.244699
	A2AJQ3;A2AJQ3-2	Probable C-mannosyltransferase DPY19L4;Isoform 2 of Probable C-mannosyltransferase DPY19L4	D19L4_MOUSE	Dpy19l4	-0.288386	0.0672542
	Q62188	Dihydropyrimidinase-related protein 3	DPYL3_MOUSE	Dpysl3	-0.1397	0.239698			MS/MS
	Q91WZ8;Q91WZ8-3	Dysbindin;Isoform 3 of Dysbindin	DTBP1_MOUSE	Dtnbp1	0.490637	0.11557			induction
	Q5BU09;Q5BU09-2	E2F-associated phosphoprotein;Isoform 2 of E2F-associated phosphoprotein	EAPP_MOUSE	Eapp	-0.0585667	0.271473
	Q9JMI0	Endothelin-converting enzyme-like 1	ECEL1_MOUSE	Ecel1	-0.0042346	0.312767
	Q61508;Q61508-2	Extracellular matrix protein 1;Isoform Short of Extracellular matrix protein 1	ECM1_MOUSE	Ecm1	-0.0937145	0.255483
	P57776-2	Isoform 2 of Elongation factor 1-delta	EF1D_MOUSE	Eef1d	-0.170721	0.113643
	P08152;P08152-2	E3 SUMO-protein ligase EGR2;Isoform Short of E3 SUMO-protein ligase EGR2	EGR2_MOUSE	Egr2	1.25916	0.0888734
	P43300	Early growth response protein 3	EGR3_MOUSE	Egr3	-1.68947	0.138019
	P41158	ETS domain-containing protein Elk-4	ELK4_MOUSE	Elk4	-0.185412	0.180341
	P60003	Transcription elongation factor 1 homolog	ELOF1_MOUSE	Elof1	-0.149582	0.121832
	Q8K482	EMILIN-2	EMIL2_MOUSE	Emilin2	-0.000385415	0.316273
	Q3UMY5-2	Isoform 2 of Echinoderm microtubule-associated protein-like 4	EMAL4_MOUSE	Eml4	-0.00843938	0.304881			mito protein domain
	O35912	Epithelial membrane protein 3	EMP3_MOUSE	Emp3	-0.485017	0.194809
	Q03173;Q03173-3;Q03173-4;Q03173-5;Q03173-6	Protein enabled homolog;Isoform 2 of Protein enabled homolog;Isoform 3 of Protein enabled homolog;Isoform 4 of Protein enabled homolog;Isoform 6 of Protein enabled homolog	ENAH_MOUSE	Enah
	Q9DBT4;Q9DBT4-2	Ectonucleoside triphosphate diphosphohydrolase 4;Isoform 2 of Ectonucleoside triphosphate diphosphohydrolase 4	ENTP4_MOUSE	Entpd4	-0.734611	0.106727			coexpression+
	Q8BYW9	EGF domain-specific O-linked N-acetylglucosamine transferase	EOGT_MOUSE	Eogt	-0.572364	0.0647347
	E9Q048	ER membrane-associated RNA degradation	E9Q048_MOUSE	Ermard	-0.0603653	0.269028
	Q69Z69;Q69Z69-3	N-acetyltransferase ESCO1;Isoform 3 of N-acetyltransferase ESCO1	ESCO1_MOUSE	Esco1	-0.191834	0.0816779
	Q9ET47;Q9ET47-2;Q9ET47-3;Q9ET47-4;Q9ET47-5;Q9ET47-6;Q9ET47-7;Q9ET47-8	Espin;Isoform 2 of Espin;Isoform 3 of Espin;Isoform 4 of Espin;Isoform 5 of Espin;Isoform 6 of Espin;Isoform 7 of Espin;Isoform 8 of Espin	ESPN_MOUSE	Espn	-1.60905	0.137304			Rickettsial homolog, mito protein domain
	P20934	Protein EVI2A	EVI2A_MOUSE	Evi2a	-1.65235	0.0654012
	Q8VEG4;Q8VEG4-2	Exonuclease 3'-5' domain-containing protein 2;Isoform 2 of Exonuclease 3'-5' domain-containing protein 2	EXD2_MOUSE	Exd2	-0.402696	0.0647347		MitoCarta3.0	literature,mito protein domain	Matrix	Mitochondrial central dogma > Translation
	O08575;O08575-2	Eyes absent homolog 2;Isoform 2 of Eyes absent homolog 2	EYA2_MOUSE	Eya2	-0.549661	0.0861272
	Q07968	Coagulation factor XIII B chain	F13B_MOUSE	F13b	-0.497525	0.0708972			coexpression
	A2A6P4	Family with sequence similarity 104, member A	A2A6P4_MOUSE	Fam104a	0.0172562	0.296527
	Q6RI63;Q6RI63-2	Constitutive coactivator of peroxisome proliferator-activated receptor gamma;Isoform 2 of Constitutive coactivator of peroxisome proliferator-activated receptor gamma	F120B_MOUSE	Fam120b	-0.328732	0.0778163
	Q9CZL2	Uncharacterized protein FAM241A	F241A_MOUSE	Fam241a	0.0347731	0.291875
	Q9EQR6	Fanconi anemia group G protein homolog	FANCG_MOUSE	Fancg	-0.490865	0.0994427			mito protein domain
	Q9CR14;Q9CR14-2	E3 ubiquitin-protein ligase FANCL;Isoform 2 of E3 ubiquitin-protein ligase FANCL	FANCL_MOUSE	Fancl	-0.212576	0.172092
	P25446	Tumor necrosis factor receptor superfamily member 6	TNR6_MOUSE	Fas	-0.554232	0.0647347
	Q8K2I9	F-box DNA helicase 1	FBH1_MOUSE	Fbh1	-0.319786	0.0647347			targetP signal, mito protein domain, induction
	Q8R089	Probable fibrosin-1	FBRS_MOUSE	Fbrs	-0.238626	0.116253
	Q8K3B1	F-box/SPRY domain-containing protein 1	FBSP1_MOUSE	Fbxo45	-0.30059	0.0838412			mito protein domain
	P20491	High affinity immunoglobulin epsilon receptor subunit gamma	FCERG_MOUSE	Fcer1g	-0.642337	0.102467
	E9Q0B5;E9Q9C6	Fc fragment of IgG-binding protein	E9Q0B5_MOUSE;E9Q9C6_MOUSE	Fcgbp	1.3478	0.0654797
	Q3UQN2	F-BAR domain only protein 2	FCHO2_MOUSE	Fcho2	-0.372429	0.201018
	Q8CEF1	Protein fem-1 homolog C	FEM1C_MOUSE	Fem1c	-0.0928123	0.277736			Rickettsial homolog, mito protein domain
	Q6TYB5	Fasciculation and elongation protein zeta-2	FEZ2_MOUSE	Fez2	-0.749434	0.0647347
	Q9D824-4	Isoform 4 of Pre-mRNA 3'-end-processing factor FIP1	FIP1_MOUSE	Fip1l1	-0.190965	0.106807
	Q9D1M7	Peptidyl-prolyl cis-trans isomerase FKBP11	FKB11_MOUSE	Fkbp11	-0.239873	0.206886			mito protein domain
	O35465-2	Isoform 2 of Peptidyl-prolyl cis-trans isomerase FKBP8	FKBP8_MOUSE	Fkbp8	-0.29599	0.0786575		MitoCarta3.0	literature, yeast mito homolog, mito protein domain, coexpression, MS/MS	MOM	Mitochondrial dynamics and surveillance > Organelle contact sites | Mitochondrial dynamics and surveillance > Mitophagy | Mitochondrial dynamics and surveillance > Autophagy
	Q8QZS3	Folliculin	FLCN_MOUSE	Flcn	-0.203505	0.0662337
	Q2VIS4	Filaggrin-2	FILA2_MOUSE	Flg2	0.755596	0.0851746
	P49772;P49772-2;P49772-3;P49772-4	Fms-related tyrosine kinase 3 ligand;Isoform 2 of Fms-related tyrosine kinase 3 ligand;Isoform 3 of Fms-related tyrosine kinase 3 ligand;Isoform 4 of Fms-related tyrosine kinase 3 ligand	FLT3L_MOUSE	Flt3lg	-0.00831657	0.312981
	Q9CR13	Protein FMC1 homolog	FMC1_MOUSE	Fmc1	-0.0615308	0.250544		MitoCarta3.0	literature, APEX_matrix, targetP signal, induction, coexpression++, MS/MS	Matrix	OXPHOS > Complex V > CV assembly factors | OXPHOS > OXPHOS assembly factors
	P35922-7;P35922-8;P35922-9	Isoform 7 of Synaptic functional regulator FMR1;Isoform 8 of Synaptic functional regulator FMR1;Isoform 9 of Synaptic functional regulator FMR1	FMR1_MOUSE	Fmr1	-0.275817	0.199878
	Q80TY0-3	Isoform 3 of Formin-binding protein 1	FNBP1_MOUSE	Fnbp1	-0.183965	0.0757813			mito protein domain
	P01101	Proto-oncogene c-Fos	FOS_MOUSE	Fos	0.190982	0.220099			mito protein domain, induction
	Q9WVH4	Forkhead box protein O3	FOXO3_MOUSE	Foxo3	0.0052047	0.308968
	Q9DBY0;Q9DBY0-2;Q9DBY0-3	Forkhead box protein P4;Isoform 2 of Forkhead box protein P4;Isoform 3 of Forkhead box protein P4	FOXP4_MOUSE	Foxp4	0.105466	0.25698
	Q3TQB2;Q3TQB2-2	FAD-dependent oxidoreductase domain-containing protein 1;Isoform 2 of FAD-dependent oxidoreductase domain-containing protein 1	FXRD1_MOUSE	Foxred1	-0.112832	0.216723		MitoCarta3.0	literature, targetP signal, mito protein domain, coexpression+	MIM	OXPHOS > Complex I > CI assembly factors | OXPHOS > OXPHOS assembly factors
	Q8K385	Ferric-chelate reductase 1	FRRS1_MOUSE	FRRS1	-0.217734	0.0698014
	E9Q8I9;E9Q8I9-2;E9Q8I9-3	Protein furry homolog;Isoform 2 of Protein furry homolog;Isoform 3 of Protein furry homolog	FRY_MOUSE	Fry	-0.657843	0.0588698			yeast mito homolog
	Q9DB70	FUN14 domain-containing protein 1	FUND1_MOUSE	Fundc1	-0.199811	0.132529		MitoCarta3.0	yeast mito homolog, mito protein domain+, MS/MS	MOM	Mitochondrial dynamics and surveillance > Mitophagy | Mitochondrial dynamics and surveillance > Autophagy
	Q8BHC9	Alpha-(1,3)-fucosyltransferase 11	FUT11_MOUSE	Fut11	-0.176338	0.0772564
	P97379-2	Isoform B of Ras GTPase-activating protein-binding protein 2	G3BP2_MOUSE	G3bp2	0.132746	0.241036			mito protein domain
	O08832	Polypeptide N-acetylgalactosaminyltransferase 4	GALT4_MOUSE	Galnt4	-0.110756	0.188338
	Q8BHN3-2	Isoform 2 of Neutral alpha-glucosidase AB	GANAB_MOUSE	Ganab	-0.0742056	0.189134			yeast mito homolog
	Q99JT1	Glutamyl-tRNA(Gln) amidotransferase subunit B, mitochondrial	GATB_MOUSE	Gatb	0.161658	0.236186		MitoCarta3.0	literature, APEX_matrix, targetP signal+, yeast mito homolog, Rickettsial homolog, mito protein domain+, coexpression+, MS/MS	Matrix	Mitochondrial central dogma > Translation > mt-tRNA synthetases
	Q9D964	Glycine amidinotransferase, mitochondrial	GATM_MOUSE	Gatm	0.484671	0.147645		MitoCarta3.0	literature, targetP signal, mito protein domain+, MS/MS++	Matrix	Metabolism > Nucleotide metabolism > Creatine metabolism
	Q09324	Beta-1,3-galactosyl-O-glycosyl-glycoprotein beta-1,6-N-acetylglucosaminyltransferase	GCNT1_MOUSE	Gcnt1	-0.7891	0.163933
	Q8BHE1	Gem-associated protein 8	GEMI8_MOUSE	Gemin8	-0.159342	0.0771097			targetP signal
	Q3UHD2	Glucose-fructose oxidoreductase domain-containing protein 1	GFOD1_MOUSE	Gfod1	-0.0909968	0.190882
	Q9Z2H7	PDZ domain-containing protein GIPC2	GIPC2_MOUSE	Gipc2	-0.0475594	0.305663			mito protein domain
	Q69ZN6;Q69ZN6-2	N-acetylglucosamine-1-phosphotransferase subunits alpha/beta;Isoform 2 of N-acetylglucosamine-1-phosphotransferase subunits alpha/beta	GNPTA_MOUSE	Gnptab	0.329471	0.259056
	Q6PE65;Q6PE65-2	G patch domain-containing protein 2-like;Isoform 2 of G patch domain-containing protein 2-like	GPT2L_MOUSE	Gpatch2l	-0.92648	0.135706
	Q8BUV8	Protein GPR107	GP107_MOUSE	Gpr107	-0.1113	0.249447
	P70259	G-protein coupled receptor 143	GP143_MOUSE	Gpr143	-1.82148	0.0933814
	Q6IR34;Q6IR34-2;Q6IR34-3;Q6IR34-5	G-protein-signaling modulator 1;Isoform 2 of G-protein-signaling modulator 1;Isoform 3 of G-protein-signaling modulator 1;Isoform 5 of G-protein-signaling modulator 1	GPSM1_MOUSE	Gpsm1	-2.33599	0.119755			mito protein domain
	Q8BGT5	Alanine aminotransferase 2	ALAT2_MOUSE	Gpt2	0.443394	0.0847118		MitoCarta3.0	APEX_matrix, targetP signal, Rickettsial homolog, mito protein domain, MS/MS++	Matrix	Metabolism > Amino acid metabolism > Glutamate metabolism
	Q9JHC0	Glutathione peroxidase 2	GPX2_MOUSE	Gpx2	-0.430227	0.126881			yeast mito homolog++, mito protein domain
	Q3UVX5	Metabotropic glutamate receptor 5	GRM5_MOUSE	Grm5	-0.0760157	0.192052
	O88396	GrpE protein homolog 2, mitochondrial	GRPE2_MOUSE	Grpel2	-0.209721	0.136413		MitoCarta3.0	literature, APEX_matrix, targetP signal+, yeast mito homolog, Rickettsial homolog, mito protein domain+	Matrix	Protein import, sorting and homeostasis > Protein import and sorting > Import motor | Metabolism > Metals and cofactors > Fe-S cluster biosynthesis
	P10649;P15626;Q80W21;Q8R5I6	Glutathione S-transferase Mu 1;Glutathione S-transferase Mu 2;Glutathione S-transferase Mu 7;Glutathione S-transferase Mu 4	GSTM1_MOUSE;GSTM2_MOUSE;GSTM7_MOUSE;GSTM4_MOUSE	Gstm1;Gstm2;Gstm7;Gstm4	0.0655818	0.248429			mito protein domain
	Q99PM3	Transcription initiation factor IIA subunit 1	TF2AA_MOUSE	Gtf2a1	-0.0936757	0.184547
	Q80ZM7	Transcription initiation factor IIA subunit 2	T2AG_MOUSE	Gtf2a2	0.0475556	0.244548			coexpression
	Q3UJK4	GTP-binding protein 2	GTPB2_MOUSE	Gtpbp2	-0.157993	0.150465			yeast mito homolog, Rickettsial homolog, mito protein domain, induction
	Q64520-2	Isoform 2 of Guanylate kinase	KGUA_MOUSE	Guk1	-0.253257	0.0647347		MitoCarta3.0	APEX_matrix, targetP signal, Rickettsial homolog, induction, coexpression, MS/MS	Matrix	Metabolism > Nucleotide metabolism > Nucleotide synthesis and processing
	Q4VBD9	GDNF-inducible zinc finger protein 1	GZF1_MOUSE	Gzf1	-0.0506677	0.263958			induction, coexpression
	P08883	Granzyme F	GRAF_MOUSE	Gzmf	-0.378482	0.0860222			mito protein domain, MS/MS
	P01910;P04228;P14434;P14435;P14436;P14437;P14438;P23150	H-2 class II histocompatibility antigen, A-K alpha chain;H-2 class II histocompatibility antigen, A-D alpha chain;H-2 class II histocompatibility antigen, A-B alpha chain;H-2 class II histocompatibility antigen, A-F alpha chain;H-2 class II histocompatibility antigen, A-R alpha chain;H-2 class II histocompatibility antigen, A-S alpha chain;H-2 class II histocompatibility antigen, A-U alpha chain (Fragment);H-2 class II histocompatibility antigen, I-E alpha chain (Fragment)	HA2K_MOUSE;HA2D_MOUSE;HA2B_MOUSE;HA2F_MOUSE;HA2R_MOUSE;HA2S_MOUSE;HA2U_MOUSE;HA2J_MOUSE	H2-Aa;H2-Aa;H2-Aa;H2-Aa;H2-Aa;H2-Aa;H2-Aa;	0.146288	0.21912
	P01921;P06342;P14483	H-2 class II histocompatibility antigen, A-D beta chain;H-2 class II histocompatibility antigen, A-Q beta chain;H-2 class II histocompatibility antigen, A beta chain	HB2D_MOUSE;HB2Q_MOUSE;HB2A_MOUSE	H2-Ab1	0.810937	0.0647347
	P14426	H-2 class I histocompatibility antigen, D-K alpha chain	HA13_MOUSE	H2-D1	-0.220671	0.0759383
	P14427	H-2 class I histocompatibility antigen, D-P alpha chain	HA14_MOUSE	H2-D1	-0.408213	0.0647347
	P01902	H-2 class I histocompatibility antigen, K-D alpha chain	HA1D_MOUSE	H2-K1	-0.270744	0.0684999
	P68433	Histone H3.1	H31_MOUSE	H3c1	-2.03949	0.119235
	Q9CQS9;Q9CQS9-2	HAUS augmin-like complex subunit 2;Isoform 2 of HAUS augmin-like complex subunit 2	HAUS2_MOUSE	Haus2	0.319356	0.213825
	Q2VPA6	Helicase POLQ-like	HELQ_MOUSE	Helq	-0.474258	0.0676123			mito protein domain
	Q4U2R1;Q4U2R1-2	E3 ubiquitin-protein ligase HERC2;Isoform 2 of E3 ubiquitin-protein ligase HERC2	HERC2_MOUSE	Herc2	-0.194988	0.121175			mito protein domain
	Q9JLZ6;Q9JLZ6-2	Hypermethylated in cancer 2 protein;Isoform 2 of Hypermethylated in cancer 2 protein	HIC2_MOUSE	Hic2	-0.28348	0.107946
	Q75VT8;Q75VT8-2	Protein HIDE1;Isoform 2 of Protein HIDE1	HIDE1_MOUSE	Hide1	-0.118228	0.307754
	Q8BLR9;Q8BLR9-2	Hypoxia-inducible factor 1-alpha inhibitor;Isoform 2 of Hypoxia-inducible factor 1-alpha inhibitor	HIF1N_MOUSE	Hif1an	0.348851	0.0732796
	Q9CQJ1	HIG1 domain family member 2A	HIG2A_MOUSE	Higd2a				MitoCarta3.0	APEX_IMS, yeast mito homolog++, mito protein domain+, induction, coexpression++, MS/MS++	MIM	OXPHOS > OXPHOS assembly factors | OXPHOS > Respirasome assembly
	Q64525	Histone H2B type 2-B	H2B2B_MOUSE	Hist2h2bb	0.448812	0.188595
	Q9D8V0-4	Isoform 4 of Minor histocompatibility antigen H13	HM13_MOUSE	Hm13	-0.48361	0.0852709
	P17095-1	Isoform HMG-Y of High mobility group protein HMG-I/HMG-Y	HMGA1_MOUSE	Hmga1	0.580677	0.0647347
	O88569-3	Isoform 3 of Heterogeneous nuclear ribonucleoproteins A2/B1	ROA2_MOUSE	Hnrnpa2b1	-0.103786	0.269341			mito protein domain
	Q9Z204-4	Isoform 4 of Heterogeneous nuclear ribonucleoproteins C1/C2	HNRPC_MOUSE	Hnrnpc	0.0227953	0.270515			mito protein domain
	P61979-3	Isoform 3 of Heterogeneous nuclear ribonucleoprotein K	HNRPK_MOUSE	Hnrnpk	-0.183188	0.0651187			mito protein domain, MS/MS
	Q8BIL5;Q8BIL5-2	Protein Hook homolog 1;Isoform 2 of Protein Hook homolog 1	HOOK1_MOUSE	Hook1	-0.138346	0.197289
	Q8K248	4-hydroxyphenylpyruvate dioxygenase-like protein	HPDL_MOUSE	Hpdl	-1.18632	0.068554		MitoCarta3.0	manual, targetP signal, induction	unknown
	Q91X72	Hemopexin	HEMO_MOUSE	Hpx	0.020321	0.305034			MS/MS
	Q32P12;Q32P12-2	Homologous recombination OB-fold protein;Isoform 2 of Homologous recombination OB-fold protein	HROB_MOUSE	Hrob	0.0955282	0.188338
	Q8K0U4	Heat shock 70 kDa protein 12A	HS12A_MOUSE	Hspa12a	-0.342657	0.262563			Rickettsial homolog
	Q9DBD0	Inhibitor of carbonic anhydrase	ICA_MOUSE	Ica	-0.107347	0.264789
	Q8R5F7;Q8R5F7-2	Interferon-induced helicase C domain-containing protein 1;Isoform 2 of Interferon-induced helicase C domain-containing protein 1	IFIH1_MOUSE	Ifih1	0.388724	0.094471			Rickettsial homolog, mito protein domain
	Q9D103	Interferon-induced transmembrane protein 1	IFM1_MOUSE	Ifitm1	-0.466495	0.187287
	Q8R366	Immunoglobulin superfamily member 8	IGSF8_MOUSE	Igsf8	-0.242075	0.0647347
	Q9R0T8	Inhibitor of nuclear factor kappa-B kinase subunit epsilon	IKKE_MOUSE	Ikbke	-0.530734	0.0731788			mito protein domain
	Q8C208;Q8C208-2;Q8C208-3;Q8C208-4	Zinc finger protein Eos;Isoform 2 of Zinc finger protein Eos;Isoform 3 of Zinc finger protein Eos;Isoform 4 of Zinc finger protein Eos	IKZF4_MOUSE	Ikzf4	-0.422785	0.0647347
	P18893	Interleukin-10	IL10_MOUSE	Il10	-1.23885	0.159534
	Q6PHB0	Interleukin-20 receptor subunit alpha	I20RA_MOUSE	Il20ra	-0.216313	0.154916
	Q3TT38	Protein ILRUN	ILRUN_MOUSE	Ilrun	-0.29836	0.0647347			coexpression
	Q8CAQ8-3	Isoform 3 of MICOS complex subunit Mic60	MIC60_MOUSE	Immt	0.224021	0.126888		MitoCarta3.0	literature, targetP signal, yeast mito homolog, mito protein domain+, coexpression++, MS/MS++	MIM	Mitochondrial dynamics and surveillance > Cristae formation > MICOS complex
	P01325	Insulin-1	INS1_MOUSE	Ins1
	Q8BP00;Q8BP00-2	IQ calmodulin-binding motif-containing protein 1;Isoform 2 of IQ calmodulin-binding motif-containing protein 1	IQCB1_MOUSE	Iqcb1	2.08228	0.108596
	Q6PCQ0;Q6PCQ0-2	IQ domain-containing protein E;Isoform 2 of IQ domain-containing protein E	IQCE_MOUSE	Iqce	-0.370492	0.0762247
	Q8R0S2;Q8R0S2-2	IQ motif and SEC7 domain-containing protein 1;Isoform 2 of IQ motif and SEC7 domain-containing protein 1	IQEC1_MOUSE	Iqsec1	-0.277675	0.0961095			Rickettsial homolog
	P15314	Interferon regulatory factor 1	IRF1_MOUSE	Irf1	-0.492909	0.121
	Q9D7P6	Iron-sulfur cluster assembly enzyme ISCU, mitochondrial	ISCU_MOUSE	Iscu	-0.10298	0.140736		MitoCarta3.0	literature, APEX_matrix, targetP signal+, yeast mito homolog++, Rickettsial homolog, mito protein domain, MS/MS++	Matrix	Metabolism > Metals and cofactors > Fe-S cluster biosynthesis | Metabolism > Metals and cofactors > Fe-S-containing proteins
	Q9CWJ3	KATNB1-like protein 1	KTBL1_MOUSE	Katnbl1	-0.103077	0.203041
	Q8BHI4	Kelch repeat and BTB domain-containing protein 3	KBTB3_MOUSE	Kbtbd3	-0.16001	0.114242
	P63143	Voltage-gated potassium channel subunit beta-1	KCAB1_MOUSE	Kcnab1	-2.52455	0.124378
	Q9Z2T1	Potassium channel subfamily K member 7	KCNK7_MOUSE	Kcnk7	-0.897728	0.0671172
	Q99JH8	ER lumen protein-retaining receptor 1	ERD21_MOUSE	Kdelr1	-0.640837	0.12094
	Q9CXT6	Bifunctional peptidase and arginyl-hydroxylase JMJD5	KDM8_MOUSE	Kdm8	0.109242	0.287607
	Q5SYL3	Protein KIAA0100	K0100_MOUSE	Kiaa0100	-0.965101	0.128585			mito protein domain+, induction, coexpression
	Q8BRV5	Uncharacterized protein KIAA1671	K1671_MOUSE	Kiaa1671
	B1AVY7	Kinesin-like protein KIF16B	KI16B_MOUSE	Kif16b	-0.809953	0.16713			mito protein domain, induction
	Q91WD7	Kinesin-like protein KIF18A	KI18A_MOUSE	Kif18a	1.75337	0.0732796			mito protein domain
	P28740-2	Isoform 2 of Kinesin-like protein KIF2A	KIF2A_MOUSE	Kif2a	-0.037058	0.270883			mito protein domain, MS/MS
	Q6PAR0;Q6PAR0-2	Kelch domain-containing protein 10;Isoform 2 of Kelch domain-containing protein 10	KLD10_MOUSE	Klhdc10	-0.103146	0.222594
	Q4G5Y1	Kelch domain-containing protein 2	KLDC2_MOUSE	Klhdc2	0.0890183	0.229697			coexpression
	A2AUC9	Kelch-like protein 41	KLH41_MOUSE	Klhl41	1.16629	0.153799
	Q61955	Kallikrein-8	KLK8_MOUSE	Klk8	-0.607518	0.0976698			mito protein domain
	Q60654;Q60654-2;Q60654-3	Killer cell lectin-like receptor 7;Isoform Ly-49G.2 of Killer cell lectin-like receptor 7;Isoform Ly-49G.3 of Killer cell lectin-like receptor 7	KLRA7_MOUSE	Klra7	-1.03681	0.069005
	Q8BTY1	Kynurenine--oxoglutarate transaminase 1	KAT1_MOUSE	Kyat1	-0.344698	0.173508			yeast mito homolog, Rickettsial homolog, mito protein domain, coexpression
	P02468	Laminin subunit gamma-1	LAMC1_MOUSE	Lamc1	-1.26549	0.170297
	Q8C142	Low density lipoprotein receptor adapter protein 1	ARH_MOUSE	Ldlrap1	-0.413172	0.0870412			targetP signal, induction
	O89013	Leptin receptor gene-related protein	OBRG_MOUSE	Leprot	-0.411411	0.0990891
	Q9CQ74	Leptin receptor overlapping transcript-like 1	LERL1_MOUSE	Leprotl1	-0.383438	0.0929237
	Q9Z1P4	Leucine-rich repeat-containing G-protein coupled receptor 5	LGR5_MOUSE	Lgr5	-0.348633	0.0647347			yeast mito homolog, mito protein domain
	P09056	Leukemia inhibitory factor	LIF_MOUSE	Lif	-3.01811	0.116674
	Q9D8N6	Protein lin-37 homolog	LIN37_MOUSE	Lin37	-0.262129	0.114194
	Q8VCM4	Lipoyltransferase 1, mitochondrial	LIPT_MOUSE	Lipt1	0.070873	0.192867		MitoCarta3.0	GFP, targetP signal, yeast mito homolog++, mito protein domain, coexpression	Matrix	Metabolism > Lipid metabolism > Lipoate insertion
	Q8K0B2;Q8K0B2-2;Q8K0B2-3	Lysosomal cobalamin transport escort protein LMBD1;Isoform 2 of Lysosomal cobalamin transport escort protein LMBD1;Isoform 3 of Lysosomal cobalamin transport escort protein LMBD1	LMBD1_MOUSE	Lmbrd1	-0.0907688	0.235296
	Q8C561;Q8C561-2;Q8C561-3	G-protein coupled receptor-associated protein LMBRD2;Isoform 2 of G-protein coupled receptor-associated protein LMBRD2;Isoform 3 of G-protein coupled receptor-associated protein LMBRD2	LMBD2_MOUSE	Lmbrd2	-0.113832	0.215506
	P61969	LIM domain transcription factor LMO4	LMO4_MOUSE	Lmo4	-0.132344	0.139626
	Q91XL2	Ligand of Numb protein X 2	LNX2_MOUSE	Lnx2	-0.381649	0.151296			mito protein domain
	P11152	Lipoprotein lipase	LIPL_MOUSE	Lpl	-0.523565	0.108596
	Q3UGP9	Leucine-rich repeat-containing protein 58	LRC58_MOUSE	Lrrc58	-1.06089	0.0824685			yeast mito homolog, mito protein domain
	Q6PHP6	Leucine-rich repeat protein 2, neuronal	Q6PHP6_MOUSE	Lrrn2	-0.377263	0.125504			yeast mito homolog, mito protein domain
	P09225	Lymphotoxin-alpha	TNFB_MOUSE	Lta	-0.554545	0.237407
	P41155	Lymphotoxin-beta	TNFC_MOUSE	Ltb	0.23919	0.131542
	O88855	Leukotriene B4 receptor 1	LT4R1_MOUSE	Ltb4r	-0.0811061	0.301489
	Q8R4U7	Leucine zipper protein 1	LUZP1_MOUSE	Luzp1	-0.246169	0.189295
	Q64253	Lymphocyte antigen 6E	LY6E_MOUSE	Ly6e	-0.710774	0.0888691
	P35461	Lymphocyte antigen 6G	LY6G_MOUSE	Ly6g
	Q9DA03	Complex III assembly factor LYRM7	LYRM7_MOUSE	Lyrm7	-0.318152	0.0654583		MitoCarta3.0	literature, APEX_matrix, targetP signal, yeast mito homolog++, mito protein domain+, MS/MS++	Matrix	OXPHOS > Complex III > CIII assembly factors | OXPHOS > OXPHOS assembly factors
	Q3UN90	LYR motif-containing protein 9	LYRM9_MOUSE	Lyrm9	-0.381551	0.0974948		MitoCarta3.0	mito protein domain+, MS/MS	unknown
	P17897	Lysozyme C-1	LYZ1_MOUSE	Lyz1	1.33659	0.136485			MS/MS
	Q9JHQ5	Leucine zipper transcription factor-like protein 1	LZTL1_MOUSE	Lztfl1	-0.115978	0.272373
	Q9CQ33;Q9CQ33-2	Leucine-zipper-like transcriptional regulator 1;Isoform 2 of Leucine-zipper-like transcriptional regulator 1	LZTR1_MOUSE	Lztr1	-0.171279	0.232959
	Q80U28-11;Q80U28-4;Q80U28-5;Q80U28-6;Q80U28-7;Q80U28-8	Isoform 11 of MAP kinase-activating death domain protein;Isoform 4 of MAP kinase-activating death domain protein;Isoform 5 of MAP kinase-activating death domain protein;Isoform 6 of MAP kinase-activating death domain protein;Isoform 7 of MAP kinase-activating death domain protein;Isoform 8 of MAP kinase-activating death domain protein	MADD_MOUSE	Madd	-0.328428	0.0647347
	Q9CWV0	Mitochondrial assembly of ribosomal large subunit protein 1	MASU1_MOUSE	Malsu1	0.518574	0.116253		MitoCarta3.0	literature, APEX_matrix, targetP signal+, yeast mito homolog++, Rickettsial homolog, mito protein domain, coexpression+, MS/MS	Matrix	Mitochondrial central dogma > Translation > Mitochondrial ribosome assembly
	Q61084	Mitogen-activated protein kinase kinase kinase 3	M3K3_MOUSE	Map3k3	-0.0354392	0.260998			mito protein domain
	Q9WUI1	Mitogen-activated protein kinase 11	MK11_MOUSE	Mapk11	-0.376595	0.120958			targetP signal, mito protein domain
	Q9Z2D7	Methyl-CpG-binding domain protein 4	MBD4_MOUSE	Mbd4	-0.105201	0.148875			mito protein domain
	Q9D1I5	Methylmalonyl-CoA epimerase, mitochondrial	MCEE_MOUSE	Mcee	0.1006	0.215519		MitoCarta3.0	targetP signal, induction, coexpression++, MS/MS++	Matrix	Metabolism > Carbohydrate metabolism > Propanoate metabolism | Metabolism > Lipid metabolism > Fatty acid oxidation
	Q64096	Guanine nucleotide exchange factor DBS	MCF2L_MOUSE	Mcf2l	-1.95345	0.0647347
	O35618	Protein Mdm4	MDM4_MOUSE	Mdm4	0.0833261	0.246866
	Q920D3	Mediator of RNA polymerase II transcription subunit 28	MED28_MOUSE	Med28	-0.0254545	0.294478
	Q9CXU1	Mediator of RNA polymerase II transcription subunit 31	MED31_MOUSE	Med31	-0.497054	0.195974
	Q8VCS6	Mediator of RNA polymerase II transcription subunit 9	MED9_MOUSE	Med9	-0.517877	0.138368			coexpression
	Q8K1A0	rRNA N6-adenosine-methyltransferase METTL5	METL5_MOUSE	Mettl5	-0.376088	0.0865753		MitoCarta3.0	Rickettsial homolog, mito protein domain+, induction, coexpression	Matrix	Mitochondrial central dogma > mtRNA metabolism > mt-rRNA modifications
	Q8BVH9;Q8BVH9-2;Q8BVH9-3	tRNA N(3)-methylcytidine methyltransferase METTL6;Isoform 2 of tRNA N(3)-methylcytidine methyltransferase METTL6;Isoform 3 of tRNA N(3)-methylcytidine methyltransferase METTL6	METL6_MOUSE	Mettl6	-0.299445	0.0757813			mito protein domain
	Q9EPL4	Methyltransferase-like protein 9	METL9_MOUSE	Mettl9	-0.681724	0.0736095			targetP signal, mito protein domain
	Q6PCP5-4	Isoform 4 of Mitochondrial fission factor	MFF_MOUSE	Mff	0.876088	0.152174		MitoCarta3.0	literature, induction, MS/MS	MOM	Mitochondrial dynamics and surveillance > Fission
	Q8BH31	Major facilitator superfamily domain-containing protein 8	MFSD8_MOUSE	Mfsd8	0.107442	0.245846			mito protein domain, coexpression
	Q80SY4	E3 ubiquitin-protein ligase MIB1	MIB1_MOUSE	Mib1	0.0447326	0.272615			Rickettsial homolog, mito protein domain
	Q8BGT6;Q8BGT6-2	MICAL-like protein 1;Isoform 2 of MICAL-like protein 1	MILK1_MOUSE	Micall1	-0.425516	0.0867153			targetP signal
	Q3UBZ5	MIF4G domain-containing protein	MI4GD_MOUSE	Mif4gd	-0.279953	0.143079
	Q9JM52;Q9JM52-2;Q9JM52-3	Misshapen-like kinase 1;Isoform 1 of Misshapen-like kinase 1;Isoform 3 of Misshapen-like kinase 1	MINK1_MOUSE	Mink1	-0.159349	0.167378			mito protein domain
	Q2VPU4	MLX-interacting protein	MLXIP_MOUSE	Mlxip	-0.0587915	0.247226			targetP signal, mito protein domain
	Q99LS1	Cobalamin trafficking protein CblD	MMAD_MOUSE	Mmadhc	-0.460282	0.10539		MitoCarta3.0	APEX_matrix, targetP signal, induction, coexpression	Matrix	Metabolism > Vitamin metabolism > Vitamin B12 metabolism
	Q8BJG4	MOB kinase activator 3C	MOB3C_MOUSE	Mob3c	-0.357539	0.069005
	Q9Z223;Q9Z223-1	Molybdopterin synthase catalytic subunit;Isoform 2 of Molybdopterin synthase catalytic subunit	MOC2B_MOUSE	Mocs2	-0.373741	0.119425			induction
	Q9D011	M-phase-specific PLK1-interacting protein	MPLKI_MOUSE	Mplkip	-0.181933	0.124873			coexpression
	P19258	Protein Mpv17	MPV17_MOUSE	Mpv17	-0.314758	0.237787		MitoCarta3.0	literature, targetP signal, yeast mito homolog+, mito protein domain, coexpression, MS/MS++	MIM	Small molecule transport
	Q8VIK2	Mpv17-like protein 2	M17L2_MOUSE	Mpv17l2	-0.64545	0.0713729		MitoCarta3.0	GFP, targetP signal, yeast mito homolog+, mito protein domain, coexpression	MIM	Mitochondrial central dogma > Translation > Mitochondrial ribosome assembly
	V9GX81	Maestro heat-like repeat family member 6	V9GX81_MOUSE	Mroh6	0.375197	0.112402
	Q9CPV3	39S ribosomal protein L42, mitochondrial	RM42_MOUSE	Mrpl42	-0.23069	0.07439		MitoCarta3.0	APEX_matrix, GFP, mito protein domain+, induction, MS/MS	Matrix	Mitochondrial central dogma > Translation > Mitochondrial ribosome
	Q99N09	Membrane-spanning 4-domains subfamily A member 6B	M4A6B_MOUSE	Ms4a6b	-0.310163	0.101064
	Q8C160	Mesothelin-like protein	MSLNL_MOUSE	Mslnl	0.358721	0.222695
	P00416	Cytochrome c oxidase subunit 3	COX3_MOUSE	mt-Co3	0.0105029	0.305034		MitoCarta3.0	literature, yeast mito homolog++, Rickettsial homolog, mito protein domain	MIM	OXPHOS > Complex IV > CIV subunits | OXPHOS > OXPHOS subunits
	P00848	ATP synthase subunit a	ATP6_MOUSE	Mtatp6	-0.752673	0.0763753		MitoCarta3.0	literature, yeast mito homolog++, Rickettsial homolog, mito protein domain+, MS/MS+	MIM	OXPHOS > Complex V > CV subunits | OXPHOS > OXPHOS subunits
	P03899	NADH-ubiquinone oxidoreductase chain 3	NU3M_MOUSE	Mtnd3	0.375104	0.131107		MitoCarta3.0	literature, Rickettsial homolog, mito protein domain+, MS/MS	MIM	OXPHOS > Complex I > CI subunits | OXPHOS > OXPHOS subunits
	Q9CQF4	Mitochondrial transcription rescue factor 1	MRES1_MOUSE	Mtres1	-0.0890809	0.286283		MitoCarta3.0	GFP, targetP signal, induction, coexpression++, MS/MS+	Matrix	Mitochondrial central dogma > mtRNA metabolism > Transcription | Mitochondrial central dogma > Translation
	Q8K126	Peptide chain release factor 1, mitochondrial	RF1M_MOUSE	Mtrf1	-0.441654	0.0688329		MitoCarta3.0	literature, APEX_matrix, targetP signal, yeast mito homolog+, Rickettsial homolog, mito protein domain	Matrix	Mitochondrial central dogma > Translation > Translation factors
	Q80US8	Max dimerization protein 3	MAD3_MOUSE	Mxd3	-0.138005	0.271185			mito protein domain
	P06876	Transcriptional activator Myb	MYB_MOUSE	Myb	-0.260738	0.230907
	P51960	Myb-related protein A	MYBA_MOUSE	Mybl1	0.222142	0.203041
	P01108	Myc proto-oncogene protein	MYC_MOUSE	Myc	-0.172588	0.171619			mito protein domain
	P05977	Myosin light chain 1/3, skeletal muscle isoform	MYL1_MOUSE	Myl1	-0.757764	0.233549			mito protein domain
	P97457	Myosin regulatory light chain 2, skeletal muscle isoform	MLRS_MOUSE	Mylpf	0.0218442	0.28559			mito protein domain
	Q3V2Q8	NEDD4-binding protein 2-like 1	N42L1_MOUSE	N4bp2l1	0.00794818	0.308434
	Q8JZS6;Q8JZS6-2	NEDD4-binding protein 2-like 2;Isoform 2 of NEDD4-binding protein 2-like 2	N42L2_MOUSE	N4bp2l2	0.0790319	0.257326
	Q3UX61	N-alpha-acetyltransferase 11	NAA11_MOUSE	Naa11	-0.112395	0.2219
	Q8VE10-2	Isoform 2 of N-alpha-acetyltransferase 40	NAA40_MOUSE	Naa40	0.666757	0.19133
	Q9D7V9	N-acylethanolamine-hydrolyzing acid amidase	NAAA_MOUSE	Naaa	-0.341089	0.0721837			MS/MS
	Q9CZ42-2	Isoform 2 of ATP-dependent (S)-NAD(P)H-hydrate dehydratase	NNRD_MOUSE	Naxd	-0.219578	0.166594		MitoCarta3.0	GFP, targetP signal, mito protein domain, MS/MS++	MIM	Metabolism > Metals and cofactors > NAD biosynthesis and metabolism
	P97432	Next to BRCA1 gene 1 protein	NBR1_MOUSE	Nbr1	-0.236831	0.223085		MitoCarta3.0	APEX_IMS, coexpression	IMS	Mitochondrial dynamics and surveillance > Autophagy
	Q9Z0E0-2	Isoform 2 of Neurochondrin	NCDN_MOUSE	Ncdn	-0.165286	0.121736			induction
	O55033	Cytoplasmic protein NCK2	NCK2_MOUSE	Nck2	-0.384298	0.0647347			mito protein domain
	Q5U4H9	Nuclear receptor coactivator 4	Q5U4H9_MOUSE	Ncoa4	4.20752	0.0647347			GFP
	O35683	NADH dehydrogenase [ubiquinone] 1 alpha subcomplex subunit 1	NDUA1_MOUSE	Ndufa1	-0.203247	0.0661151		MitoCarta3.0	literature, coexpression+, MS/MS++	MIM	OXPHOS > Complex I > CI subunits | OXPHOS > OXPHOS subunits
	Q9CR21	Acyl carrier protein, mitochondrial	ACPM_MOUSE	Ndufab1	0.00333733	0.313965		MitoCarta3.0	literature, APEX_matrix, targetP signal, yeast mito homolog, Rickettsial homolog, mito protein domain, MS/MS+	MIM	OXPHOS > Complex I > CI subunits | Metabolism > Lipid metabolism > Type II fatty acid synthesis | Metabolism > Metals and cofactors > Fe-S cluster biosynthesis | OXPHOS > OXPHOS subunits
	Q8BK30	NADH dehydrogenase [ubiquinone] flavoprotein 3, mitochondrial	NDUV3_MOUSE	Ndufv3	-0.422846	0.164857		MitoCarta3.0	literature, APEX_matrix, targetP signal, induction, coexpression++, MS/MS++	MIM	OXPHOS > Complex I > CI subunits | OXPHOS > OXPHOS subunits
	Q6P5H2;Q6P5H2-2	Nestin;Isoform 2 of Nestin	NEST_MOUSE	Nes	1.47119	0.0672542
	Q8CJC5;Q8CJC5-2	E3 ubiquitin-protein ligase NEURL3;Isoform 2 of E3 ubiquitin-protein ligase NEURL3	NEUL3_MOUSE	Neurl3	-0.497763	0.0647347
	Q9WV30;Q9WV30-2;Q9WV30-4	Nuclear factor of activated T-cells 5;Isoform 2 of Nuclear factor of activated T-cells 5;Isoform 4 of Nuclear factor of activated T-cells 5	NFAT5_MOUSE	Nfat5	-0.471679	0.155403
	P70255-2;Q02780-3	Isoform 2 of Nuclear factor 1 C-type;Isoform 3 of Nuclear factor 1 A-type	NFIC_MOUSE;NFIA_MOUSE	Nfic;Nfia	-0.234312	0.121986
	Q3KNJ2;Q3KNJ2-2	Non-homologous end-joining factor 1;Isoform 2 of Non-homologous end-joining factor 1	NHEJ1_MOUSE	Nhej1	-0.37796	0.0785361
	E9Q5R7	NACHT, LRR and PYD domains-containing protein 12	NAL12_MOUSE	Nlrp12	-0.190166	0.281187
	Q3TL44	NLR family member X1	NLRX1_MOUSE	Nlrx1	-0.846156	0.0647347		MitoCarta3.0	APEX_matrix, targetP signal, MS/MS	Matrix	Signaling > Immune response
	Q9EPA7	Nicotinamide/nicotinic acid mononucleotide adenylyltransferase 1	NMNA1_MOUSE	Nmnat1	-0.11722	0.168175			mito protein domain, induction, coexpression
	Q9WUE4	GATOR complex protein NPRL2	NPRL2_MOUSE	Nprl2	0.707519	0.116965
	Q06219	Nuclear receptor subfamily 4 group A member 2	NR4A2_MOUSE	Nr4a2	-0.568136	0.0647347			mito protein domain
	Q8CBD1	Nuclear receptor-interacting protein 1	NRIP1_MOUSE	Nrip1	-1.72331	0.0757813
	Q6P9K9;Q8C985	Neurexin-3;Neurexin-3-beta	NRX3A_MOUSE;NRX3B_MOUSE	Nrxn3	0.468704	0.0984737
	P53368	7,8-dihydro-8-oxoguanine triphosphatase	8ODP_MOUSE	Nudt1	-0.0396506	0.284431			mito protein domain
	Q3U2V3	8-oxo-dGDP phosphatase NUDT18	NUD18_MOUSE	Nudt18	0.973139	0.0848224			mito protein domain
	Q9CR24	Nucleoside diphosphate-linked moiety X motif 8	NUDT8_MOUSE	Nudt8	0.557221	0.129308		MitoCarta3.0	APEX_matrix, mito protein domain, coexpression, MS/MS++	Matrix	Metabolism > Metals and cofactors > Coenzyme A metabolism
	P00860	Ornithine decarboxylase	DCOR_MOUSE	Odc1	0.0732132	0.268588			mito protein domain+
	Q8CGY8-2	Isoform 2 of UDP-N-acetylglucosamine--peptide N-acetylglucosaminyltransferase 110 kDa subunit	OGT1_MOUSE	Ogt	-0.0504737	0.244219			Rickettsial homolog, mito protein domain
	Q505D7	Optic atrophy 3 protein homolog	OPA3_MOUSE	Opa3	-0.0169317	0.293939		MitoCarta3.0	literature, targetP signal, coexpression, MS/MS++	MOM
	Q8K3K8	Optineurin	OPTN_MOUSE	Optn	-0.715083	0.086816		mito-interacting	coexpression
	Q8BWG9	Calcium release-activated calcium channel protein 1	CRCM1_MOUSE	Orai1	-0.263272	0.190006
	A2A8Z1	Oxysterol-binding protein-related protein 9	OSBL9_MOUSE	Osbpl9	-0.257301	0.175356			mito protein domain
	Q4KMM3;Q4KMM3-2;Q4KMM3-3;Q4KMM3-4	Oxidation resistance protein 1;Isoform 2 of Oxidation resistance protein 1;Isoform 3 of Oxidation resistance protein 1;Isoform 4 of Oxidation resistance protein 1	OXR1_MOUSE	Oxr1	-0.177817	0.0695259		MitoCarta3.0	literature, yeast mito homolog+, mito protein domain, MS/MS	MOM	Metabolism > Detoxification > ROS and glutathione metabolism
	Q9ESG6	P2Y purinoceptor 14	P2Y14_MOUSE	P2ry14	1.45063	0.0651187
	Q3V1T4;Q3V1T4-2;Q3V1T4-3	Prolyl 3-hydroxylase 1;Isoform 2 of Prolyl 3-hydroxylase 1;Isoform 3 of Prolyl 3-hydroxylase 1	P3H1_MOUSE	P3h1	-0.0687024	0.238746
	Q60715-2	Isoform 2 of Prolyl 4-hydroxylase subunit alpha-1	P4HA1_MOUSE	P4ha1	-0.917323	0.0695259
	Q6W3F0	Prolyl 4-hydroxylase subunit alpha-3	P4HA3_MOUSE	P4ha3	-0.127827	0.120126
	Q9D771	Proton-activated chloride channel	PACC1_MOUSE	Pacc1	-0.224062	0.111988
	Q80ZE4	Membrane progestin receptor alpha	PAQR7_MOUSE	Paqr7	-0.646073	0.0647347
	Q6IRT3	PCNA-interacting partner	PARI_MOUSE	Parpbp	-0.731973	0.138732			targetP signal, Rickettsial homolog
	Q5NBY9;Q5NBZ2;Q9JMG9	POZ (BTB) and AT hook-containing zinc finger 1	Q5NBY9_MOUSE;Q5NBZ2_MOUSE;Q9JMG9_MOUSE	Patz1	-0.12963	0.105163
	Q91Y09	Protocadherin alpha C2	Q91Y09_MOUSE	Pcdhac2	-0.112131	0.297709
	P23798	Polycomb group RING finger protein 2	PCGF2_MOUSE	Pcgf2	-0.0573953	0.200532			yeast mito homolog, mito protein domain
	P59913	Protein-L-isoaspartate O-methyltransferase domain-containing protein 1	PCMD1_MOUSE	Pcmtd1	-0.165119	0.228619			coexpression
	Q8VI59;Q8VI59-2	Pecanex-like protein 3;Isoform 2 of Pecanex-like protein 3	PCX3_MOUSE	Pcnx3	-0.296323	0.17536
	Q02242	Programmed cell death protein 1	PDCD1_MOUSE	Pdcd1	-0.0827771	0.272337
	Q9WTY1	Programmed cell death protein 7	PDCD7_MOUSE	Pdcd7	-0.367126	0.0813105
	Q80YT7-2	Isoform 2 of Myomegalin	MYOME_MOUSE	Pde4dip	-0.830618	0.0660514
	P59048	p53 and DNA damage-regulated protein 1	PDRG1_MOUSE	Pdrg1	-0.987583	0.0732512			mito protein domain, induction
	Q33DR2	Decaprenyl-diphosphate synthase subunit 1	DPS1_MOUSE	Pdss1	-0.0597746	0.288163		MitoCarta3.0	APEX_matrix, targetP signal, yeast mito homolog+, Rickettsial homolog, mito protein domain, coexpression	MIM	Metabolism > Metals and cofactors > Coenzyme Q metabolism
	P0DJE0	Protein PET100 homolog, mitochondrial	PT100_MOUSE	Pet100	-0.340865	0.0647347		MitoCarta3.0	literature, yeast mito homolog++, MS/MS	MIM	OXPHOS > Complex IV > CIV assembly factors | OXPHOS > OXPHOS assembly factors
	P0DJF2	Protein PET117 homolog, mitochondrial	PT117_MOUSE	Pet117	0.0707315	0.265962		MitoCarta3.0	literature, yeast mito homolog, MS/MS	MIM	OXPHOS > Complex IV > CIV assembly factors | OXPHOS > OXPHOS assembly factors
	Q9DAD6	Profilin-3	PROF3_MOUSE	Pfn3	-0.248902	0.181016
	A2A559;A2A559-2	Post-GPI attachment to proteins factor 3;Isoform 2 of Post-GPI attachment to proteins factor 3	PGAP3_MOUSE	Pgap3	-0.324557	0.0647347
	P09041	Phosphoglycerate kinase 2	PGK2_MOUSE	Pgk2	-0.197428	0.0904389			yeast mito homolog+
	Q9ESW8	Pyroglutamyl-peptidase 1	PGPI_MOUSE	Pgpep1	0.00503506	0.314023
	Q5SPL2;Q5SPL2-2	PHD finger protein 12;Isoform 2 of PHD finger protein 12	PHF12_MOUSE	Phf12	0.337935	0.116253
	Q7TSH2	Phosphorylase b kinase regulatory subunit beta	KPBB_MOUSE	Phkb	-1.69616	0.127056
	Q62392	Pleckstrin homology-like domain family A member 1	PHLA1_MOUSE	Phlda1	-0.1857	0.0836371			targetP signal, induction
	O35690	Paired mesoderm homeobox protein 2B	PHX2B_MOUSE	Phox2b	-0.136806	0.11557
	O35386	Phytanoyl-CoA dioxygenase, peroxisomal	PAHX_MOUSE	Phyh	-0.479111	0.0647347		MitoCarta3.0	targetP signal, induction, MS/MS++	Matrix	Metabolism > Lipid metabolism
	Q7M6Y3-2;Q7M6Y3-3	Isoform 2 of Phosphatidylinositol-binding clathrin assembly protein;Isoform 3 of Phosphatidylinositol-binding clathrin assembly protein	PICAL_MOUSE	Picalm	-0.314883	0.105253			coexpression
	Q8C2R7	GPI mannosyltransferase 1	PIGM_MOUSE	Pigm	-0.29416	0.0935146
	P42337	Phosphatidylinositol 4,5-bisphosphate 3-kinase catalytic subunit alpha isoform	PK3CA_MOUSE	Pik3ca	-0.380962	0.0776553			mito protein domain
	Q2YFS2	Paired immunoglobulin-like type 2 receptor beta	PILRB_MOUSE	Pilrb	0.0853526	0.275594
	Q9ESG9	Membrane-associated tyrosine- and threonine-specific cdc2-inhibitory kinase	PMYT1_MOUSE	Pkmyt1	-0.320801	0.0647347			mito protein domain
	O70477	Homeobox protein PKNOX1	PKNX1_MOUSE	Pknox1	-2.07982	0.0647347
	Q9EPR2	Group XIIA secretory phospholipase A2	PG12A_MOUSE	Pla2g12a	-0.559576	0.124301			induction, coexpression
	Q9JI48	Placenta-specific gene 8 protein	PLAC8_MOUSE	Plac8	-0.300791	0.068554
	Q3USB7	Inactive phospholipase C-like protein 1	PLCL1_MOUSE	Plcl1	-1.46674	0.20582
	Q9QXS1-14	Isoform PLEC-1G of Plectin	PLEC_MOUSE	Plec	0.0293638	0.285771			mito protein domain
	Q9QZC7;Q9QZC7-2;Q9QZC7-3	Pleckstrin homology domain-containing family B member 2;Isoform 2 of Pleckstrin homology domain-containing family B member 2;Isoform 3 of Pleckstrin homology domain-containing family B member 2	PKHB2_MOUSE	Plekhb2	-0.244754	0.223331			mito protein domain, induction
	Q3TB82	Pleckstrin homology domain-containing family F member 1	PKHF1_MOUSE	Plekhf1	0.180975	0.105237			mito protein domain
	Q80TI1	Pleckstrin homology domain-containing family H member 1	PKHH1_MOUSE	Plekhh1	0.0605256	0.224397			mito protein domain
	Q9D4F2	Phospholipid phosphatase 6	PLPP6_MOUSE	Plpp6	-0.457454	0.0695023			targetP signal
	Q9JIZ9	Phospholipid scramblase 3	PLS3_MOUSE	Plscr3	-0.160349	0.199957		MitoCarta3.0	literature,yeast mito homolog, mito protein domain	MIM	Metabolism > Lipid metabolism > Cardiolipin synthesis
	Q69ZP3-2	Isoform 2 of Probable hydrolase PNKD	PNKD_MOUSE	Pnkd	-0.000134466	0.316322		MitoCarta3.0	literature,targetP signal, mito protein domain, MS/MS	MIM	OXPHOS > Complex IV > CIV assembly factors | OXPHOS > OXPHOS assembly factors
	Q3TRM4;Q3TRM4-2;Q3TRM4-3;Q3TRM4-4	Patatin-like phospholipase domain-containing protein 6;Isoform 2 of Patatin-like phospholipase domain-containing protein 6;Isoform 3 of Patatin-like phospholipase domain-containing protein 6;Isoform 4 of Patatin-like phospholipase domain-containing protein 6	PLPL6_MOUSE	Pnpla6	-0.593787	0.0651637
	Q9DBS8;Q9DBS8-2	Centrosomal protein POC5;Isoform 2 of Centrosomal protein POC5	POC5_MOUSE	Poc5	-0.147934	0.191826
	Q8K4L4	Protein POF1B	POF1B_MOUSE	Pof1b	2.79782	0.0647347
	Q9CWP8	DNA polymerase delta subunit 4	DPOD4_MOUSE	Pold4	0.0148651	0.314023
	S4R1D4	Protein tyrosine phosphatase, receptor type, f polypeptide (PTPRF),-interacting protein (liprin), alpha 1 (Fragment)	S4R1D4_MOUSE	Ppfia1	-0.243121	0.0775579
	Q8K2H1;Q8K2H1-2	Periphilin-1;Isoform 2 of Periphilin-1	PPHLN_MOUSE	Pphln1	0.830618	0.0801202
	Q62415	Apoptosis-stimulating of p53 protein 1	ASPP1_MOUSE	Ppp1r13b	-0.367054	0.115554			yeast mito homolog, Rickettsial homolog, mito protein domain
	Q8VHQ3	Protein phosphatase 1 regulatory inhibitor subunit 16B	PP16B_MOUSE	Ppp1r16b	-1.06949	0.13704			Rickettsial homolog, mito protein domain
	Q9D8C8	Protein phosphatase 1 regulatory subunit 35	PPR35_MOUSE	Ppp1r35	-0.115759	0.170155
	P63330	Serine/threonine-protein phosphatase 2A catalytic subunit alpha isoform	PP2AA_MOUSE	Ppp2ca	-0.222653	0.125504			coexpression
	Q6PD28	Serine/threonine-protein phosphatase 2A 56 kDa regulatory subunit beta isoform	2A5B_MOUSE	Ppp2r5b	-0.608029	0.106733
	Q6PAK3	Protein arginine N-methyltransferase 8	ANM8_MOUSE	Prmt8	1.74285	0.141502			targetP signal, mito protein domain
	Q3TLH4-5	Isoform 5 of Protein PRRC2C	PRC2C_MOUSE	Prrc2c	-0.387495	0.0647347
	O35047	Homologous-pairing protein 2 homolog	HOP2_MOUSE	Psmc3ip	-0.444225	0.181023
	Q8BP74;Q8BP74-2	L-seryl-tRNA(Sec) kinase;Isoform 2 of L-seryl-tRNA(Sec) kinase	PSTK_MOUSE	Pstk	-0.303083	0.0647347			GFP, induction, coexpression+
	Q62053	Prostaglandin E2 receptor EP2 subtype	PE2R2_MOUSE	Ptger2	-0.700269	0.12516
	Q63739	Protein tyrosine phosphatase type IVA 1	TP4A1_MOUSE	Ptp4a1	-0.792481	0.0953587			targetP signal, mito protein domain, coexpression
	O55082	Tyrosine-protein phosphatase non-receptor type 20	PTN20_MOUSE	Ptpn20	-0.217364	0.0835263			yeast mito homolog
	A2ALK8	Tyrosine-protein phosphatase non-receptor type 3	PTN3_MOUSE	Ptpn3	0.0246552	0.261879			targetP signal, yeast mito homolog, mito protein domain
	Q60673	Receptor-type tyrosine-protein phosphatase-like N	PTPRN_MOUSE	Ptprn	-0.37965	0.0651187
	Q8R4E6;Q8R4E6-2	Purine-rich element-binding protein gamma;Isoform 2 of Purine-rich element-binding protein gamma	PURG_MOUSE	Purg	-0.214145	0.209818
	Q9JI38	tRNA pseudouridine(38/39) synthase	PUS3_MOUSE	Pus3	-0.126938	0.153799			Rickettsial homolog, mito protein domain, coexpression
	Q9WUB3	Glycogen phosphorylase, muscle form	PYGM_MOUSE	Pygm	-0.318766	0.0738481			induction
	Q8BJM3	Coiled-coil domain-containing protein R3HCC1L	R3HCL_MOUSE	R3hcc1l	-0.222904	0.120782
	Q4VBF2	R3H domain-containing protein 4	R3HD4_MOUSE	R3hdm4	0.0452216	0.259012
	Q9DD03	Ras-related protein Rab-13	RAB13_MOUSE	Rab13	-0.30573	0.0671172			yeast mito homolog, mito protein domain
	Q99KL7	Ras-related protein Rab-28	RAB28_MOUSE	Rab28	-0.145586	0.124383			yeast mito homolog, mito protein domain, induction, coexpression
	O35963	Ras-related protein Rab-33B	RB33B_MOUSE	Rab33b	-0.157771	0.0950187			yeast mito homolog, mito protein domain
	Q9CQT9	Respirasome Complex Assembly Factor 1	RCAF1_MOUSE	Rab5if	-0.0621421	0.224695		MitoCarta3.0	GFP, induction, coexpression	MIM	OXPHOS > OXPHOS assembly factors | OXPHOS > Respirasome assembly
	P35279-2	Isoform 2 of Ras-related protein Rab-6A	RAB6A_MOUSE	Rab6a	-0.231819	0.194542			mito protein domain
	A6H6A9-3	Isoform 3 of Rab GTPase-activating protein 1-like	RBG1L_MOUSE	Rabgap1l	-0.177105	0.191708
	Q924H5	DNA repair protein RAD51 homolog 3	RA51C_MOUSE	Rad51c	0.62724	0.123983			mito protein domain
	O55230	DNA repair protein RAD51 homolog 4	RA51D_MOUSE	Rad51d	-0.195627	0.21713			mito protein domain
	Q9EP71	Ankycorbin	RAI14_MOUSE	Rai14	-0.428718	0.152614			Rickettsial homolog, mito protein domain
	Q9ERD6;Q9ERD6-3;Q9ERD6-4	Ras-specific guanine nucleotide-releasing factor RalGPS2;Isoform 3 of Ras-specific guanine nucleotide-releasing factor RalGPS2;Isoform 4 of Ras-specific guanine nucleotide-releasing factor RalGPS2	RGPS2_MOUSE	Ralgps2	-0.53694	0.0647347
	Q3TU36	RAP1, GTP-GDP dissociation stimulator 1	Q3TU36_MOUSE	Rap1gds1	-0.167029	0.180026
	Q5RI75;Q5RI75-2	Ras and EF-hand domain-containing protein homolog;Isoform 2 of Ras and EF-hand domain-containing protein homolog	RASEF_MOUSE	Rasef	0.114313	0.144967			yeast mito homolog, mito protein domain
	Q0VG62;Q0VG62-1	Ribosomal biogenesis factor;Isoform 2 of Ribosomal biogenesis factor	RBIS_MOUSE	Rbis	-0.0690227	0.193548
	Q80YR9	RNA-binding protein 12B-A	R12BA_MOUSE	Rbm12b1	-0.129027	0.108852			mito protein domain
	Q8VE92	RNA-binding protein 4B	RBM4B_MOUSE	Rbm4b	-0.0186616	0.270515			mito protein domain
	Q8VC70	RNA-binding motif, single-stranded-interacting protein 2	RBMS2_MOUSE	Rbms2	0.0968308	0.299447			mito protein domain
	O55240	Retinol dehydrogenase 5	RDH5_MOUSE	Rdh5	-0.732256	0.118983			Rickettsial homolog, mito protein domain
	P82343;P82343-2	N-acylglucosamine 2-epimerase;Isoform 2 of N-acylglucosamine 2-epimerase	RENBP_MOUSE	Renbp	-0.293031	0.270946
	Q8C3B8	Protein RFT1 homolog	RFT1_MOUSE	Rft1	-0.373531	0.0851418
	Q9DBX1	Regulator of cell cycle RGCC	RGCC_MOUSE	Rgcc	-0.291077	0.184119			induction, coexpression
	Q61193	Ral guanine nucleotide dissociation stimulator-like 2	RGL2_MOUSE	Rgl2	-0.566463	0.0766901
	Q8BHT7	RAB6A-GEF complex partner protein 2	RGP1_MOUSE	Rgp1	-0.28019	0.0719922
	Q8CGE9	Regulator of G-protein signaling 12	RGS12_MOUSE	Rgs12	-0.572905	0.0647347			mito protein domain
	Q8BHC7	Rhomboid-related protein 4	RHBL4_MOUSE	Rhbdd1	0.333393	0.0738481			mito protein domain
	Q62159	Rho-related GTP-binding protein RhoC	RHOC_MOUSE	Rhoc	-0.25543	0.130893			yeast mito homolog, mito protein domain, MS/MS
	P70426	GTP-binding protein Rit1	RIT1_MOUSE	Rit1	-1.17429	0.0647347			mito protein domain
	Q8CI78	Required for meiotic nuclear division protein 1 homolog	RMND1_MOUSE	Rmnd1	-0.238408	0.181276		MitoCarta3.0	literature, GFP, targetP signal, yeast mito homolog++, Rickettsial homolog, mito protein domain, MS/MS	MIM	Mitochondrial central dogma > mtRNA metabolism > mtRNA granules | Mitochondrial central dogma > Translation
	Q3UIW5;Q3UIW5-2	RING finger protein 10;Isoform 2 of RING finger protein 10	RNF10_MOUSE	Rnf10	-1.6201	0.0607632			mito protein domain, coexpression
	Q9D0C1	E3 ubiquitin-protein ligase RNF115	RN115_MOUSE	Rnf115	-0.207019	0.132228			mito protein domain
	Q5SWK7	RING finger protein 145	RN145_MOUSE	Rnf145	-1.00629	0.0680051			mito protein domain
	Q9CZW6	E3 ubiquitin-protein ligase RNF146	RN146_MOUSE	Rnf146	-0.0860669	0.212306
	Q9QZS2	E3 ubiquitin-protein ligase RNF4	RNF4_MOUSE	Rnf4	-0.184088	0.216411			mito protein domain
	O35445	E3 ubiquitin-protein ligase RNF5	RNF5_MOUSE	Rnf5	-0.0557221	0.269797			mito protein domain, induction
	O08848	60 kDa SS-A/Ro ribonucleoprotein	RO60_MOUSE	RO60	-0.384951	0.143072
	P60603	Reactive oxygen species modulator 1	ROMO1_MOUSE	Romo1	-0.323801	0.065268		MitoCarta3.0	literature, APEX_IMS, yeast mito homolog++, mito protein domain+, MS/MS	MIM	Protein import, sorting and homeostasis > Protein import and sorting > TIM23 presequence pathway | Small molecule transport
	P62892	60S ribosomal protein L39	RL39_MOUSE	Rpl39	-0.326658	0.0647347
	E9PWZ3;Q9CQ09	Ribosomal protein L3-like	E9PWZ3_MOUSE;Q9CQ09_MOUSE	Rpl3l	-0.0693731	0.294052			targetP signal, mito protein domain
	Q14AI6;Q14AI6-2	Mitochondrial mRNA pseudouridine synthase Rpusd3;Isoform 2 of Mitochondrial mRNA pseudouridine synthase Rpusd3	RUSD3_MOUSE	Rpusd3	-0.573784	0.169728		MitoCarta3.0	APEX_matrix, targetP signal, Rickettsial homolog, mito protein domain, coexpression	Matrix	Mitochondrial central dogma > mtRNA metabolism > mtRNA granules | Mitochondrial central dogma > mtRNA metabolism > mt-rRNA modifications
	Q3UH06;Q3UH06-2;Q3UH06-3;Q3UH06-4	Ras-responsive element-binding protein 1;Isoform 2 of Ras-responsive element-binding protein 1;Isoform 3 of Ras-responsive element-binding protein 1;Isoform 4 of Ras-responsive element-binding protein 1	RREB1_MOUSE	Rreb1	-1.06947	0.132501			coexpression
	Q99P72-5	Isoform B of Reticulon-4	RTN4_MOUSE	Rtn4	-0.962775	0.0647347
	A2AGL3;A2AGL3-2	Ryanodine receptor 3;Isoform 2 of Ryanodine receptor 3	RYR3_MOUSE	Ryr3	-0.301579	0.10323
	P56565	Protein S100-A1	S10A1_MOUSE	S100a1	-1.01982	0.236462			induction
	Q9QX96	Sal-like protein 2	SALL2_MOUSE	Sall2	-0.00876031	0.297709
	Q60710-2	Isoform 2 of Deoxynucleoside triphosphate triphosphohydrolase SAMHD1	SAMH1_MOUSE	Samhd1	-0.0949399	0.200579			Rickettsial homolog, mito protein domain
	Q8K190	SAYSvFN domain-containing protein 1	SMDC1_MOUSE	Saysd1	-0.00194525	0.313042			targetP signal
	Q9JKV5	Secretory carrier-associated membrane protein 4	SCAM4_MOUSE	Scamp4	-0.179678	0.133392
	B2RXS3;F8VQ70;Q8BIZ8	S phase cyclin A-associated protein in the ER	B2RXS3_MOUSE;F8VQ70_MOUSE;Q8BIZ8_MOUSE	Scaper	-0.102363	0.257072
	Q8R127	Saccharopine dehydrogenase-like oxidoreductase	SCPDL_MOUSE	Sccpdh	0.699328	0.16758			GFP, mito protein domain, MS/MS+
	Q3U276	Succinate dehydrogenase assembly factor 1, mitochondrial	SDHF1_MOUSE	Sdhaf1	-0.00586721	0.307147		MitoCarta3.0	literature, targetP signal+, yeast mito homolog, mito protein domain+, induction, coexpression+, MS/MS	Matrix	OXPHOS > Complex II > CII assembly factors | OXPHOS > OXPHOS assembly factors
	Q3UH53;Q3UH53-2	Protein sidekick-1;Isoform 2 of Protein sidekick-1	SDK1_MOUSE	Sdk1	-0.32568	0.133954			targetP signal
	A8Y5H7;A8Y5H7-2;A8Y5H7-3	SEC14-like protein 1;Isoform 2 of SEC14-like protein 1;Isoform 3 of SEC14-like protein 1	S14L1_MOUSE	Sec14l1	-0.638348	0.0946661			mito protein domain+
	Q8BH47	Vesicle-trafficking protein SEC22a	SC22A_MOUSE	Sec22a	-0.264489	0.0672542
	Q8BXT9	Vesicle-trafficking protein SEC22c	SC22C_MOUSE	Sec22c	-1.34799	0.0651187
	Q9QUR8	Semaphorin-7A	SEM7A_MOUSE	Sema7a	-0.100667	0.141323			targetP signal
	Q9D2Z4	Sentrin-specific protease 8	SENP8_MOUSE	Senp8	1.61509	0.0647347
	P49182	Heparin cofactor 2	HEP2_MOUSE	Serpind1	-0.408232	0.169774
	Q8C267	Histone-lysine N-methyltransferase SETDB2	SETB2_MOUSE	Setdb2	-0.0566724	0.240074
	Q9JMD1	Scm-like with four MBT domains protein 1	SMBT1_MOUSE	Sfmbt1					mito protein domain
	Q5SSN7	Vesicle transport protein SFT2A	SFT2A_MOUSE	Sft2d1	-0.324276	0.17885
	Q99LH9	SH3 domain-binding protein 5-like	3BP5L_MOUSE	Sh3bp5l	0.108824	0.21958			mito protein domain+, induction
	A2ALV5	Protein shortage in chiasmata 1 ortholog	SHOC1_MOUSE	Shoc1	-0.181037	0.281319
	Q8CFH6	Serine/threonine-protein kinase SIK2	SIK2_MOUSE	Sik2	-0.373993	0.0647347			yeast mito homolog, mito protein domain, coexpression
	Q9CR46	Spindle and kinetochore-associated protein 2	SKA2_MOUSE	Ska2	-0.819605	0.0684918
	P49282;P49282-4	Natural resistance-associated macrophage protein 2;Isoform 4 of Natural resistance-associated macrophage protein 2	NRAM2_MOUSE	Slc11a2	-0.442475	0.0719922
	P55012	Solute carrier family 12 member 2	S12A2_MOUSE	Slc12a2	-0.310962	0.178423			mito protein domain
	Q99MR3	Solute carrier family 12 member 9	S12A9_MOUSE	Slc12a9	-0.386822	0.192508			mito protein domain
	Q91W98	Solute carrier family 15 member 4	S15A4_MOUSE	Slc15a4	-0.408188	0.126753			targetP signal, mito protein domain
	Q3U9N9;Q3U9N9-2	Monocarboxylate transporter 10;Isoform 2 of Monocarboxylate transporter 10	MOT10_MOUSE	Slc16a10	-0.453595	0.069005			mito protein domain
	Q9EQN9	Thiamine transporter 1	S19A2_MOUSE	Slc19a2
	Q8CFJ7	Solute carrier family 25 member 45	S2545_MOUSE	Slc25a45	-0.408019	0.169606		MitoCarta3.0	yeast mito homolog, mito protein domain+, MS/MS++	MIM	Small molecule transport > SLC25A family
	Q62273	Sulfate transporter	S26A2_MOUSE	Slc26a2	-0.383087	0.0647347
	Q61420	CMP-sialic acid transporter	S35A1_MOUSE	Slc35a1	-0.279966	0.0801202
	Q8R1T4	UDP-N-acetylglucosamine transporter	S35A3_MOUSE	Slc35a3	-0.240108	0.0671172			mito protein domain
	Q8VCX2	Solute carrier family 35 member C2	S35C2_MOUSE	Slc35c2	-0.0922491	0.271114
	Q762D5;Q762D5-2	UDP-N-acetylglucosamine/UDP-glucose/GDP-mannose transporter;Isoform 2 of UDP-N-acetylglucosamine/UDP-glucose/GDP-mannose transporter	S35D2_MOUSE	Slc35d2	-1.12166	0.0435421			yeast mito homolog
	Q8VE96	Solute carrier family 35 member F6	S35F6_MOUSE	Slc35f6	-0.490423	0.067639			mito protein domain
	Q8BWY7;Q8BWY7-2;Q8BWY7-3	Zinc transporter ZIP11;Isoform 2 of Zinc transporter ZIP11;Isoform 3 of Zinc transporter ZIP11	S39AB_MOUSE	Slc39a11	-0.297604	0.106733
	Q75N73;Q75N73-3	Metal cation symporter ZIP14;Isoform 2 of Metal cation symporter ZIP14	S39AE_MOUSE	Slc39a14	-0.125956	0.261717
	Q78IQ7;Q78IQ7-2	Zinc transporter ZIP4;Isoform 2 of Zinc transporter ZIP4	S39A4_MOUSE	Slc39a4	-0.975336	0.150885
	Q91W10;Q91W10-2	Metal cation symporter ZIP8;Isoform 2 of Metal cation symporter ZIP8	S39A8_MOUSE	Slc39a8	-0.276445	0.158109
	Q6X893;Q6X893-2	Choline transporter-like protein 1;Isoform 2 of Choline transporter-like protein 1	CTL1_MOUSE	Slc44a1	0.26748	0.215684			mito protein domain
	Q9D8M3	Heme transporter HRG1	HRG1_MOUSE	Slc48a1	0.2434	0.213806
	A0A140LJ55;A1L3P4;B0QZV3	Solute carrier family 9 (sodium/hydrogen exchanger), member 6 (Fragment);Sodium/hydrogen exchanger;Sodium/hydrogen exchanger	A0A140LJ55_MOUSE;A1L3P4_MOUSE;B0QZV3_MOUSE	Slc9a6	-0.0776529	0.24622
	Q8CBA2	Schlafen family member 5	SLFN5_MOUSE	Slfn5
	Q6P1D7	Structure-specific endonuclease subunit SLX4	SLX4_MOUSE	Slx4	-0.0696592	0.25427
	Q9D7Y9;Q9D7Y9-2	Protein SLX4IP;Isoform 2 of Protein SLX4IP	SLX4I_MOUSE	Slx4ip	-0.516751	0.0647347
	Q9Z0H3-2	Isoform B of SWI/SNF-related matrix-associated actin-dependent regulator of chromatin subfamily B member 1	SNF5_MOUSE	Smarcb1	-0.0797878	0.169446
	Q99J19	Small integral membrane protein 11A	SI11A_MOUSE	Smim11a	-0.705195	0.0651187			induction, coexpression
	Q9D384	U11/U12 small nuclear ribonucleoprotein 35 kDa protein	U1SBP_MOUSE	Snrnp35	-0.053929	0.22533			mito protein domain
	Q9D361	U11/U12 small nuclear ribonucleoprotein 48 kDa protein	SNR48_MOUSE	Snrnp48	-0.247897	0.161708
	O35716	Suppressor of cytokine signaling 1	SOCS1_MOUSE	Socs1	-0.411985	0.143229			mito protein domain
	O35717	Suppressor of cytokine signaling 2	SOCS2_MOUSE	Socs2	1.03419	0.13097			mito protein domain
	Q9WU03;Q9WU03-2	Kunitz-type protease inhibitor 2;Isoform 2 of Kunitz-type protease inhibitor 2	SPIT2_MOUSE	Spint2	-1.57521	0.121877
	Q8K1I3	Secreted phosphoprotein 24	SPP24_MOUSE	Spp2	-0.420303	0.194491			coexpression
	Q924S7	Sprouty-related, EVH1 domain-containing protein 2	SPRE2_MOUSE	Spred2	-0.207361	0.171651
	Q62261-2	Isoform 2 of Spectrin beta chain, non-erythrocytic 1	SPTB2_MOUSE	Sptbn1	0.129582	0.116253			mito protein domain
	P13609	Serglycin	SRGN_MOUSE	Srgn	-0.490015	0.0730904
	Q9CYZ8;Q9CYZ8-2	Single-stranded DNA-binding protein 2;Isoform 2 of Single-stranded DNA-binding protein 2	SSBP2_MOUSE	Ssbp2	0.0244497	0.301441			induction
	Q3U4B1	Single stranded DNA-binding protein 4	Q3U4B1_MOUSE	Ssbp4	-0.192524	0.149309
	Q9DCF9;Q9DCF9-2	Translocon-associated protein subunit gamma;Isoform 2 of Translocon-associated protein subunit gamma	SSRG_MOUSE	Ssr3	-0.16076	0.0686753
	Q9R2B6;Q9R2B6-2;Q9R2B6-3	Alpha-N-acetyl-neuraminyl-2,3-beta-galactosyl-1,3-N-acetyl-galactosaminide alpha-2,6-sialyltransferase;Isoform 2 of Alpha-N-acetyl-neuraminyl-2,3-beta-galactosyl-1,3-N-acetyl-galactosaminide alpha-2,6-sialyltransferase;Isoform 3 of Alpha-N-acetyl-neuraminyl-2,3-beta-galactosyl-1,3-N-acetyl-galactosaminide alpha-2,6-sialyltransferase	SIA7D_MOUSE	St6galnac4	-0.412049	0.108696			induction
	Q99M96;Q99M96-2;Q99M96-3;Q99M96-4;Q99M96-5;Q99M96-6;Q99M96-7;Q99M96-8;Q99M96-9	Suppressor of tumorigenicity 7 protein;Isoform 2 of Suppressor of tumorigenicity 7 protein;Isoform 3 of Suppressor of tumorigenicity 7 protein;Isoform 4 of Suppressor of tumorigenicity 7 protein;Isoform 5 of Suppressor of tumorigenicity 7 protein;Isoform 6 of Suppressor of tumorigenicity 7 protein;Isoform 7 of Suppressor of tumorigenicity 7 protein;Isoform 8 of Suppressor of tumorigenicity 7 protein;Isoform 9 of Suppressor of tumorigenicity 7 protein	ST7_MOUSE	St7	-0.0876781	0.268037
	O70576	Cohesin subunit SA-3	STAG3_MOUSE	Stag3	-0.236715	0.0721979
	Q9EPQ7	StAR-related lipid transfer protein 5	STAR5_MOUSE	Stard5	-0.501531	0.0661151			mito protein domain
	P42227-3	Isoform Del-701 of Signal transducer and activator of transcription 3	STAT3_MOUSE	Stat3	-0.239067	0.0874795		mito-interacting	mito protein domain
	Q8CH09	SURP and G-patch domain-containing protein 2	SUGP2_MOUSE	Sugp2	-0.23348	0.142925
	P52840	Sulfotransferase 1A1	ST1A1_MOUSE	Sult1a1	-0.642954	0.0903936
	Q8R0F3	Formylglycine-generating enzyme	SUMF1_MOUSE	Sumf1	0.130591	0.237407
	Q8BJS4-3	Isoform 3 of SUN domain-containing protein 2	SUN2_MOUSE	Sun2	0.0790972	0.248028
	Q8BGE4	Sushi domain-containing protein 6	SUSD6_MOUSE	Susd6	-0.451128	0.077858
	Q9EQQ0	Histone-lysine N-methyltransferase SUV39H2	SUV92_MOUSE	Suv39h2	-0.0817494	0.28662			targetP signal
	Q99LQ4	Small vasohibin-binding protein	SVBP_MOUSE	Svbp	0.0704494	0.245364			targetP signal
	Q7TMK9-2	Isoform 2 of Heterogeneous nuclear ribonucleoprotein Q	HNRPQ_MOUSE	Syncrip	-0.185572	0.120486			mito protein domain
	Q6ZWR6-2	Isoform 2 of Nesprin-1	SYNE1_MOUSE	Syne1	-0.0362635	0.279657			targetP signal
	Q6ZWQ0-3	Isoform 3 of Nesprin-2	SYNE2_MOUSE	Syne2	0.264516	0.20457
	O55101	Synaptogyrin-2	SNG2_MOUSE	Syngr2	-0.361517	0.0652454
	Q99N48;Q99N48-2;Q99N48-3;Q99N48-4	Synaptotagmin-like protein 3;Isoform 2 of Synaptotagmin-like protein 3;Isoform 3 of Synaptotagmin-like protein 3;Isoform 4 of Synaptotagmin-like protein 3	SYTL3_MOUSE	Sytl3	-0.0554151	0.294828
	A2A9C3;A2A9C3-2	KICSTOR complex protein SZT2;Isoform 2 of KICSTOR complex protein SZT2	SZT2_MOUSE	Szt2	-0.495142	0.143268
	Q8VE65	Transcription initiation factor TFIID subunit 12	TAF12_MOUSE	Taf12	-0.0234596	0.278746			coexpression
	P61216	Transcription initiation factor TFIID subunit 13	TAF13_MOUSE	Taf13
	Q7TQA5	Taste receptor type 2 member 39	T2R39_MOUSE	Tas2r39	-0.497355	0.120963
	Q9DBG9	Tax1-binding protein 3	TX1B3_MOUSE	Tax1bp3	-0.26134	0.130566			mito protein domain
	Q8CGA2	TBC1 domain family member 14	TBC14_MOUSE	Tbc1d14	-0.697325	0.0647347
	P30987	Thromboxane A2 receptor	TA2R_MOUSE	Tbxa2r	-0.193143	0.135639
	Q99KJ5	Transcription factor 19-like protein	TCF19_MOUSE	Tcf19	-0.0879413	0.214502			mito protein domain
	P11983-2	Isoform 2 of T-complex protein 1 subunit alpha	TCPA_MOUSE	Tcp1	0.98304	0.173651			Rickettsial homolog, mito protein domain
	Q8K1H1	Tudor domain-containing protein 7	TDRD7_MOUSE	Tdrd7	-0.11782	0.18778			mito protein domain
	Q8C5P7	Testis development-related protein	TDRP_MOUSE	Tdrp	-0.289888	0.0827568
	Q9JKL5	Calcineurin B homologous protein 3	CHP3_MOUSE	Tesc	-0.313015	0.125831			mito protein domain
	Q91ZK0	Transcription factor AP-2-delta	AP2D_MOUSE	Tfap2d	0.71371	0.216057
	P82198	Transforming growth factor-beta-induced protein ig-h3	BGH3_MOUSE	Tgfbi	-0.06538	0.175861
	Q08189	Protein-glutamine gamma-glutamyltransferase E	TGM3_MOUSE	Tgm3	0.80563	0.0894893			targetP signal
	Q6P3Z3;Q6P3Z3-2	Peroxynitrite isomerase THAP4;Isoform 2 of Peroxynitrite isomerase THAP4	THAP4_MOUSE	Thap4	-0.20859	0.179641			coexpression
	Q3UUI3	Acyl-coenzyme A thioesterase THEM4	THEM4_MOUSE	Them4	-0.508783	0.105111		MitoCarta3.0	literature, APEX_matrix, targetP signal, yeast mito homolog, mito protein domain, induction, MS/MS++	MIM	Metabolism > Lipid metabolism
	Q8BQ33	Treslin	TICRR_MOUSE	Ticrr	-3.63e-16	0.316322
	O55047-2	Isoform 2 of Serine/threonine-protein kinase tousled-like 2	TLK2_MOUSE	Tlk2	0.062369	0.208393			yeast mito homolog, mito protein domain
	Q32NZ6;Q32NZ6-2	Transmembrane channel-like protein 5;Isoform 2 of Transmembrane channel-like protein 5	TMC5_MOUSE	Tmc5	-0.279462	0.0874795
	Q3V009;Q3V009-2	Transmembrane emp24 domain-containing protein 1;Isoform 2 of Transmembrane emp24 domain-containing protein 1	TMED1_MOUSE	Tmed1	-0.366328	0.0688329
	Q3UHI4	Protein TMED8	TMED8_MOUSE	Tmed8	-0.267945	0.0658874			mito protein domain
	Q9WUH1	Transmembrane protein 115	TM115_MOUSE	Tmem115	-0.220077	0.163689
	Q9CYV5	Transmembrane protein 135	TM135_MOUSE	Tmem135	-0.832844	0.0647347			induction, coexpression
	Q8VCA6;Q8VCA6-2;Q8VCA6-3	Transmembrane protein 161A;Isoform 2 of Transmembrane protein 161A;Isoform 3 of Transmembrane protein 161A	T161A_MOUSE	Tmem161a	-0.050929	0.235381
	Q80X45	Protein kish-B	KISHB_MOUSE	Tmem167b	-0.684221	0.0884435
	Q9DCS1	Transmembrane protein 176A	T176A_MOUSE	Tmem176a	0.673045	0.0672542
	Q91W52;Q91W52-2	Transmembrane protein 19;Isoform 2 of Transmembrane protein 19	TMM19_MOUSE	Tmem19	-0.100809	0.166412			coexpression
	Q8BVA2	Transmembrane protein 222	TM222_MOUSE	Tmem222	-0.183004	0.182424
	Q5F285	Transmembrane protein 256	TM256_MOUSE	Tmem256	-0.00614085	0.304877			targetP signal, coexpression, MS/MS
	P61166	Transmembrane protein 258	TM258_MOUSE	Tmem258	-0.0994737	0.115946
	Q9DAV9	Trimeric intracellular cation channel type B	TM38B_MOUSE	Tmem38b	0.179531	0.241812
	Q4FJU9	Transmembrane protein 40	TMM40_MOUSE	Tmem40	-1.56556	0.0647347
	Q9D1X9	Transmembrane protein 50B	TM50B_MOUSE	Tmem50b	-0.207927	0.190556			yeast mito homolog
	Q8BXJ9	Transmembrane protein 62	TMM62_MOUSE	Tmem62	-0.480837	0.0685956
	O35235;O35235-2	Tumor necrosis factor ligand superfamily member 11;Isoform 2 of Tumor necrosis factor ligand superfamily member 11	TNF11_MOUSE	Tnfsf11	-1.58496	0.0647347
	O54967;O54967-2;O54967-3	Activated CDC42 kinase 1;Isoform 2 of Activated CDC42 kinase 1;Isoform 3 of Activated CDC42 kinase 1	ACK1_MOUSE	Tnk2	-0.59953	0.0647347			mito protein domain
	Q3UHC0	Trinucleotide repeat-containing gene 6C protein	TNR6C_MOUSE	Tnrc6c	-0.389975	0.0745765			mito protein domain
	A0A087WQ94;A0A087WQM0;A0A087WQS0;A0A087WRU0;A0A1D5RM59;E9Q0S6;Q5SSZ5;Q5SSZ5-2;Q8CGB6;Q8CGB6-2;Q8CGB6-3;Q8CGB6-4;Q9DBT6	Tensin 1 (Fragment);Tensin 1;Tensin 1;Tensin 1 (Fragment);Tensin 1;Tensin 1;Tensin-3;Isoform 2 of Tensin-3;Tensin-2;Isoform 2 of Tensin-2;Isoform 3 of Tensin-2;Isoform 4 of Tensin-2;Tensin 1	A0A087WQ94_MOUSE;A0A087WQM0_MOUSE;A0A087WQS0_MOUSE;A0A087WRU0_MOUSE;A0A1D5RM59_MOUSE;E9Q0S6_MOUSE;TENS3_MOUSE;TENS3_MOUSE;TNS2_MOUSE;TNS2_MOUSE;TNS2_MOUSE;TNS2_MOUSE;Q9DBT6_MOUSE	Tns1;Tns1;Tns1;Tns1;Tns1;Tns1;Tns3;Tns3;Tns2;Tns2;Tns2;Tns2;Tns1	-0.156848	0.163933
	Q5SRX1;Q5SRX1-2;Q5SRX1-3;Q5SRX1-4;Q5SRX1-5	TOM1-like protein 2;Isoform 2 of TOM1-like protein 2;Isoform 3 of TOM1-like protein 2;Isoform 4 of TOM1-like protein 2;Isoform 5 of TOM1-like protein 2	TM1L2_MOUSE	Tom1l2	-0.0825473	0.257665
	Q9CQN3	Mitochondrial import receptor subunit TOM6 homolog	TOM6_MOUSE	Tomm6	0.378518	0.133434		MitoCarta3.0	GFP, mito protein domain+, coexpression, MS/MS+	MOM	Protein import, sorting and homeostasis > Protein import and sorting > TOM
	Q9D173	Mitochondrial import receptor subunit TOM7 homolog	TOM7_MOUSE	Tomm7	-0.640749	0.100373		MitoCarta3.0	literature, yeast mito homolog++, mito protein domain+, coexpression, MS/MS++	MOM	Protein import, sorting and homeostasis > Protein import and sorting > TOM | Mitochondrial dynamics and surveillance > Mitophagy | Mitochondrial dynamics and surveillance > Autophagy
	Q8BH02	Torsin-4A	TOR4A_MOUSE	Tor4a	-0.0613322	0.247458
	O88856	Protein-tyrosine sulfotransferase 2	TPST2_MOUSE	Tpst2	-0.286413	0.0647347
	Q78XR0;Q78XR0-2	Trafficking protein particle complex subunit 6A;Isoform 2 of Trafficking protein particle complex subunit 6A	TPC6A_MOUSE	Trappc6a	-0.24724	0.114501
	Q99PQ2;Q99PQ2-2	E3 ubiquitin-protein ligase TRIM11;Isoform 2 of E3 ubiquitin-protein ligase TRIM11	TRI11_MOUSE	Trim11	-0.236451	0.0731326			mito protein domain
	Q99PQ1	Tripartite motif-containing protein 12A	TR12A_MOUSE	Trim12a	-0.246371	0.181737			mito protein domain
	Q99PP7-2	Isoform Beta of E3 ubiquitin-protein ligase TRIM33	TRI33_MOUSE	Trim33	0.162351	0.145852			mito protein domain
	Q5NCC3	E3 ubiquitin-protein ligase TRIM41	TRI41_MOUSE	Trim41	-0.0790887	0.231623			mito protein domain, induction
	Q923J1	Transient receptor potential cation channel subfamily M member 7	TRPM7_MOUSE	Trpm7	0.220614	0.215349
	Q91WG3	Mitochondrial mRNA pseudouridine synthase Trub2	TRUB2_MOUSE	Trub2	-0.186395	0.174364		MitoCarta3.0	APEX_matrix, yeast mito homolog, Rickettsial homolog, mito protein domain	Matrix	Mitochondrial central dogma > mtRNA metabolism > mtRNA granules | Mitochondrial central dogma > mtRNA metabolism > mt-rRNA modifications
	A0A0G2JFZ4;E9Q7M2	TSC22 domain family, member 2;TSC22 domain family, member 2	A0A0G2JFZ4_MOUSE;E9Q7M2_MOUSE	Tsc22d2	0.0736002	0.230388
	Q9DAC7	Tetratricopeptide repeat protein 32	TTC32_MOUSE	Ttc32	-1.78143	0.0647347			targetP signal, mito protein domain, coexpression+
	Q3UX10	Tubulin alpha chain-like 3	TBAL3_MOUSE	Tubal3	-0.209965	0.200529			mito protein domain
	Q9CWF2	Tubulin beta-2B chain	TBB2B_MOUSE	Tubb2b	-0.0650386	0.234038			mito protein domain+
	Q9D6F9	Tubulin beta-4A chain	TBB4A_MOUSE	Tubb4a	-0.199372	0.166812			mito protein domain+
	Q9D8T4	Golgi apparatus membrane protein TVP23 homolog B	TV23B_MOUSE	Tvp23b	-0.430728	0.0647347
	Q7TN22;Q7TN22-2	Thioredoxin domain-containing protein 16;Isoform 2 of Thioredoxin domain-containing protein 16	TXD16_MOUSE	Txndc16	-0.103285	0.228447			mito protein domain
	Q6NV83-3	Isoform 3 of U2 snRNP-associated SURP motif-containing protein	SR140_MOUSE	U2surp	0.169314	0.103334			mito protein domain
	Q8BH48;Q8BH48-2	Ubiquitin-associated protein 1;Isoform 2 of Ubiquitin-associated protein 1	UBAP1_MOUSE	Ubap1	-0.605125	0.0647347
	Q80X50-5	Isoform 5 of Ubiquitin-associated protein 2-like	UBP2L_MOUSE	Ubap2l	-0.403388	0.0950187
	P0CG49;P0CG50	Polyubiquitin-B;Polyubiquitin-C	UBB_MOUSE;UBC_MOUSE	Ubb;Ubc	-0.33758	0.10775
	P63147	Ubiquitin-conjugating enzyme E2 B	UBE2B_MOUSE	Ube2b	-0.174829	0.125211			induction
	P61080	Ubiquitin-conjugating enzyme E2 D1	UB2D1_MOUSE	Ube2d1	-0.153296	0.0860271
	P52483	Ubiquitin-conjugating enzyme E2 E3	UB2E3_MOUSE	Ube2e3	-0.25272	0.136981
	Q8R317-2	Isoform 2 of Ubiquilin-1	UBQL1_MOUSE	Ubqln1	-1.23254	0.0795689			mito protein domain, coexpression
	Q0KL01	UBX domain-containing protein 2B	UBX2B_MOUSE	Ubxn2b	-0.408209	0.0898184
	Q9WUP7-2	Isoform 2 of Ubiquitin carboxyl-terminal hydrolase isozyme L5	UCHL5_MOUSE	Uchl5	-0.149438	0.112402
	P56501;P70406	Mitochondrial uncoupling protein 3;Mitochondrial uncoupling protein 2	UCP3_MOUSE;UCP2_MOUSE	Ucp3;Ucp2	0.461095	0.215503		MitoCarta3.0	literature, yeast mito homolog+, mito protein domain+, MS/MS	MIM	Small molecule transport > SLC25A family
	Q9QY01	Serine/threonine-protein kinase ULK2	ULK2_MOUSE	Ulk2	-1.14432	0.154151			mito protein domain, coexpression
	P52624	Uridine phosphorylase 1	UPP1_MOUSE	Upp1	-0.52672	0.176828			induction
	Q9CPX8	Cytochrome b-c1 complex subunit 10	QCR10_MOUSE	Uqcr11	-0.348389	0.0673985		MitoCarta3.0	literature, targetP signal, mito protein domain+, MS/MS++	MIM	OXPHOS > Complex III > CIII subunits | OXPHOS > OXPHOS subunits
	P51163	Uroporphyrinogen-III synthase	HEM4_MOUSE	Uros	0.0109088	0.301935			coexpression
	Q5I043;Q5I043-2	Ubiquitin carboxyl-terminal hydrolase 28;Isoform 2 of Ubiquitin carboxyl-terminal hydrolase 28	UBP28_MOUSE	Usp28	-0.181103	0.114501			mito protein domain, coexpression
	F6XDW8;F8VPZ3	Ubiquitin-specific peptidase 32 (Fragment);Ubiquitin-specific peptidase 32	F6XDW8_MOUSE;F8VPZ3_MOUSE	Usp32	-0.680492	0.0765302
	Q8R5K2;Q8R5K2-2	Ubiquitin carboxyl-terminal hydrolase 33;Isoform 2 of Ubiquitin carboxyl-terminal hydrolase 33	UBP33_MOUSE	Usp33	-0.633759	0.105973			mito protein domain
	Q8BUB6	Uronyl 2-sulfotransferase	UST_MOUSE	Ust	-0.561623	0.0647347
	Q6EJB6	U3 small nucleolar RNA-associated protein 14 homolog B	UT14B_MOUSE	Utp14b	-0.526179	0.0950258
	Q9WTZ0	Protein UXT	UXT_MOUSE	Uxt	-0.321931	0.120574
	P63044	Vesicle-associated membrane protein 2	VAMP2_MOUSE	Vamp2	-0.215961	0.0651187
	Q60992	Guanine nucleotide exchange factor VAV2	VAV2_MOUSE	Vav2	-0.249487	0.152356			mito protein domain
	Q9CRC0	Vitamin K epoxide reductase complex subunit 1	VKOR1_MOUSE	Vkorc1	-0.239241	0.0692276			MS/MS
	Q6TAC4	Vomeronasal type-2 receptor 26	V2R26_MOUSE	Vmn2r26	-0.0956108	0.221489
	Q80TY5	Vacuolar protein sorting-associated protein 13B	VP13B_MOUSE	Vps13b	-0.656951	0.0647347			yeast mito homolog
	Q91YD9	Neural Wiskott-Aldrich syndrome protein	WASL_MOUSE	Wasl	-0.0429855	0.294882			targetP signal, mito protein domain
	Q91V09	WD repeat-containing protein 13	WDR13_MOUSE	Wdr13	-0.215454	0.18644			mito protein domain
	P47993	Lymphotactin	XCL1_MOUSE	Xcl1	0.0472026	0.30816
	Q5GH66	XK-related protein 5	XKR5_MOUSE	Xkr5	-0.111697	0.208113
	Q14BV6;Q14BV6-2	Carbohydrate deacetylase;Isoform 2 of Carbohydrate deacetylase	YDJC_MOUSE	Ydjc	0.269924	0.0968237			coexpression
	Q9EQQ2	Protein YIPF5	YIPF5_MOUSE	Yipf5	-0.303327	0.0786575
	Q8BR70	Protein YIPF6	YIPF6_MOUSE	Yipf6	-0.607508	0.0654583
	Q8CB27	Ubiquitin thioesterase OTU1	OTU1_MOUSE	Yod1	-0.135211	0.229985
	Q9QY24-2	Isoform 2 of Z-DNA-binding protein 1	ZBP1_MOUSE	Zbp1	-0.745368	0.0647347
	E9Q3R9;E9Q444;G3X9A3	Zinc finger and BTB domain-containing 21	E9Q3R9_MOUSE;E9Q444_MOUSE;G3X9A3_MOUSE	Zbtb21	-0.135603	0.209469
	Q6PCS8	Zinc finger and BTB domain-containing 40	Q6PCS8_MOUSE	Zbtb40	0.164961	0.193399
	Q8BIY3	Probable ribonuclease ZC3H12D	ZC12D_MOUSE	Zc3h12d	-0.207443	0.0994427
	Q0P678-2	Isoform 2 of Zinc finger CCCH domain-containing protein 18	ZCH18_MOUSE	Zc3h18	0.818305	0.111726			yeast mito homolog
	Q9JJ48	Zinc finger CCCH domain-containing protein 8	ZC3H8_MOUSE	Zc3h8	-0.382153	0.0695161
	Q9CX48	Zinc finger CCHC domain-containing protein 10	ZCH10_MOUSE	Zcchc10	-0.0930219	0.115946
	Q80TN5	Palmitoyltransferase ZDHHC17	ZDH17_MOUSE	Zdhhc17	-0.548486	0.0801202			Rickettsial homolog, mito protein domain
	Q8R173	Palmitoyltransferase ZDHHC3	ZDHC3_MOUSE	Zdhhc3	-0.286031	0.0651187
	Q497H0	AN1-type zinc finger protein 3	ZFAN3_MOUSE	Zfand3	-1.23198	0.0647347
	P08043;Q6P560	Zinc finger protein 2;Zinc finger protein 182	ZFP2_MOUSE;ZN182_MOUSE	Zfp2;Znf182	0.440068	0.0982851
	Q5DU37;Q5DU37-3	Zinc finger FYVE domain-containing protein 26;Isoform 3 of Zinc finger FYVE domain-containing protein 26	ZFY26_MOUSE	Zfyve26	-0.502598	0.119457			yeast mito homolog
	P70121	Zinc fingers and homeoboxes protein 1	ZHX1_MOUSE	Zhx1	-0.308319	0.0823882
	O54836	Zinc finger matrin-type protein 3	ZMAT3_MOUSE	Zmat3	0.202427	0.215992
	Q8BQN6	Zinc finger protein OZF	OZF_MOUSE	Znf146	-0.131909	0.235863			targetP signal
	Q8CE64;Q8CE64-2	Zinc finger protein 276;Isoform 2 of Zinc finger protein 276	ZN276_MOUSE	Znf276	0.223089	0.150273
	Q8C1M2	Zinc finger protein 428	ZN428_MOUSE	Znf428	-0.0622471	0.20939
	Q8C0P7	E3 SUMO-protein ligase ZNF451	ZN451_MOUSE	Znf451	-0.297922	0.116335
	Q6P0X2;Q6P0X2-2	Zinc finger protein 511;Isoform 2 of Zinc finger protein 511	ZN511_MOUSE	Znf511	-0.143661	0.250832
	Q9D115	Zinc finger protein 706	ZN706_MOUSE	Znf706	-0.229997	0.122414			coexpression
	Q9QY66	Zinc finger HIT domain-containing protein 2	ZNHI2_MOUSE	Znhit2	0.0306314	0.294085
	Q91V17	E3 ubiquitin-protein ligase ZNRF1	ZNRF1_MOUSE	Znrf1	0.0159441	0.30931			mito protein domain
	Q6NZP1	DNA annealing helicase and endonuclease ZRANB3	ZRAB3_MOUSE	Zranb3	-2.83e-16	0.316322			mito protein domain
	Q9CWV7	Zinc finger SWIM domain-containing protein 1	ZSWM1_MOUSE	Zswim1	0.5	0.231283
	P04214	T-cell receptor beta chain V region E1	TVB6_MOUSE		-0.408647	0.0960278
	Q3U4G0	Protein C15orf41 homolog	CO041_MOUSE		-0.354924	0.0795689
	Q5EBG8	Uncharacterized protein C1orf50 homolog	CA050_MOUSE		-0.341495	0.100238
	Q8BGC1;Q8BGC1-2	UPF0489 protein C5orf22 homolog;Isoform 2 of UPF0489 protein C5orf22 homolog	CE022_MOUSE		-0.116344	0.270532
	Q8R092;Q8R092-1;Q8R092-2	Protein C1orf43 homolog;Isoform 2 of Protein C1orf43 homolog;Isoform 3 of Protein C1orf43 homolog	CA043_MOUSE		-0.542566	0.0647347			induction
	Q99KU6	Bombesin receptor-activated protein C6orf89 homolog	CF089_MOUSE		-0.413633	0.0672542			induction, coexpression
	Q9CQ90	Uncharacterized protein C9orf85 homolog	CI085_MOUSE		-0.0167145	0.294745
