## Supplementary_tables for "PIM kinase control of CD8 T cell protein synthesis and cell trafficking": Table_S4_Day6_IL2_CD8_Tcell_PimdKO_Proteomics.xlsx (part 1 of 3)

### Sheet: estimated copies per cell
Day 6, IL2 expanded CD8 T cells, Proteomics					ESTIMATED COPY NUMBER PER CELL							AVERAGE COPIES								NUMBER OF PEPTIDES (stripped sequence) USED FOR QUANTIFICATION
black text - proteins quantified by >=2 peptides in at least two bio reps of one condition, grey text - proteins quantified by fewer peptides than this					WT			Pim dKO				WT	Pim dKO		MitoCarta3.0_Annotation					WT			Pim dKO
	Protein_Group_IDs (uniprot)	Protein description	Protein names	Gene names	BR1	BR2	BR3	BR1	BR2	BR3					MitoCarta 3.0 List	Evidence	SubMitoLocalization	MitoPathways		BR1	BR2	BR3	BR1	BR2	BR3
	Q6GQT1	Alpha-2-macroglobulin-P	A2MG_MOUSE	A2m	1393	865	1795	959	981	1560		1351	1166.67			MS/MS				3	3	3	3	3	3
	P58742	Aladin	AAAS_MOUSE	Aaas	54312	41842	33383	26148	32029	31265		43179	29814			mito protein domain				21	20	18	17	19	18
	Q9D2R0	Acetoacetyl-CoA synthetase	AACS_MOUSE	Aacs	75905	77939	73943	52241	64387	67662		75929	61430			mito protein domain, coexpression				24	24	23	23	23	24
	Q8R2R3	Alpha- and gamma-adaptin-binding protein p34	AAGAB_MOUSE	Aagab	8487	9028	7486	4792	6555	7050		8333.67	6132.33							6	6	6	5	6	6
	Q3UHJ0	AP2-associated protein kinase 1	AAK1_MOUSE	Aak1	28551	28695	31178	23635	27044	28670		29474.7	26449.7			mito protein domain, MS/MS				30	30	29	29	30	30
	Q8R0P4	Mth938 domain-containing protein	AAMDC_MOUSE	Aamdc	5046	3989	5882	6099	5213	4747		4972.33	5353			mito protein domain				3	3	3	3	3	3
	J3QN89;Q3TJ22	Angio-associated migratory protein	J3QN89_MOUSE;Q3TJ22_MOUSE	Aamp	9113	9183	8673	6538	7715	7305		8989.67	7186			mito protein domain				7	7	7	7	7	7
	Q9D2V5	Protein AAR2 homolog	AAR2_MOUSE	Aar2	3359	6146	7983	2065	8286	7722		5829.33	6024.33							5	6	6	5	6	5
	Q8BGQ7	Alanine--tRNA ligase, cytoplasmic	SYAC_MOUSE	Aars1	155653	163450	169049	100395	136690	135400		162717	124162			yeast mito homolog, Rickettsial homolog, mito protein domain				52	50	50	52	51	51
	Q14CH7	Alanine--tRNA ligase, mitochondrial	SYAM_MOUSE	Aars2	5688	1218	7856	5462	716	7049		4920.67	4409		MitoCarta3.0	literature, APEX_matrix, targetP signal, yeast mito homolog, Rickettsial homolog, mito protein domain, MS/MS	Matrix	Mitochondrial central dogma > Translation > mt-tRNA synthetases		6	5	6	7	6	6
	Q3THG9	Alanyl-tRNA editing protein Aarsd1	AASD1_MOUSE	Aarsd1	53183	42249	42484	32643	37040	38193		45972	35958.7			Rickettsial homolog, mito protein domain				13	13	13	12	13	13
	Q9CQF6	L-aminoadipate-semialdehyde dehydrogenase-phosphopantetheinyl transferase	ADPPT_MOUSE	Aasdhppt	3823	4118	3518	2514	2915	2609		3819.67	2679.33			Rickettsial homolog, coexpression				5	5	5	4	4	5
	Q9JKX4	Protein AATF	AATF_MOUSE	Aatf	23448	23126	24259	21354	23743	21117		23611	22071.3							18	17	17	18	18	17
	Q91V24	ATP-binding cassette sub-family A member 7	ABCA7_MOUSE	Abca7	19	13	18	15	18	40		16.6667	24.3333			Rickettsial homolog, mito protein domain, induction				1	1	2	2	2	2
	Q9JI39	ATP-binding cassette sub-family B member 10, mitochondrial	ABCBA_MOUSE	Abcb10	640	742	838	1011	686	629		740	775.333		MitoCarta3.0	literature, APEX_matrix, targetP signal+, yeast mito homolog+, Rickettsial homolog, mito protein domain, induction, coexpression, MS/MS+	MIM	Metabolism > Metals and cofactors > Heme synthesis and processing | Small molecule transport > ABC transporters		4	4	4	4	4	4
	P21447	ATP-dependent translocase ABCB1	MDR1A_MOUSE	Abcb1a	9988	9346	9577	7812	8838	8497		9637	8382.33			Rickettsial homolog, mito protein domain, MS/MS				18	19	21	20	21	20
	P06795	ATP-dependent translocase ABCB1	MDR1B_MOUSE	Abcb1b	3277	2975	2060	2766	2744	2581		2770.67	2697			Rickettsial homolog, mito protein domain, coexpression				11	11	9	11	11	11
	Q61102	ATP-binding cassette sub-family B member 7, mitochondrial	ABCB7_MOUSE	Abcb7	16583	15654	15383	12395	14599	14507		15873.3	13833.7		MitoCarta3.0	literature, APEX_matrix, targetP signal, yeast mito homolog+, Rickettsial homolog, mito protein domain, coexpression+, MS/MS+	MIM	Metabolism > Metals and cofactors > Heme synthesis and processing | Metabolism > Metals and cofactors > Fe-S cluster biosynthesis | Metabolism > Metals and cofactors > Molybdenum cofactor synthesis and proteins | Small molecule transport > ABC transporters		22	23	20	23	23	23
	Q9CXJ4	Mitochondrial potassium channel ATP-binding subunit	MITOS_MOUSE	Abcb8	17054	14514	15196	11605	12657	13008		15588	12423.3		MitoCarta3.0	literature, targetP signal, yeast mito homolog, Rickettsial homolog, mito protein domain, coexpression++, MS/MS++	MIM	Small molecule transport > ABC transporters		3	3	3	3	3	3
	Q9JJ59;Q9JJ59-2	ATP-binding cassette sub-family B member 9;Isoform 2 of ATP-binding cassette sub-family B member 9	ABCB9_MOUSE	Abcb9	170	366	339	188	281	278		291.667	249			yeast mito homolog+, Rickettsial homolog, mito protein domain				1	2	2	2	2	2
	O35379	Multidrug resistance-associated protein 1	MRP1_MOUSE	Abcc1	4278	3248	3478	2478	3311	3458		3668	3082.33			Rickettsial homolog, mito protein domain				22	20	21	22	20	22
	E9Q236;E9Q467	ATP-binding cassette, sub-family C (CFTR/MRP), member 4;ATP-binding cassette, sub-family C (CFTR/MRP), member 4	E9Q236_MOUSE;E9Q467_MOUSE	Abcc4	413	392	291	290	325	301		365.333	305.333			Rickettsial homolog, mito protein domain				4	4	4	4	4	4
	P48410	ATP-binding cassette sub-family D member 1	ABCD1_MOUSE	Abcd1	7871	6280	7358	6830	7679	6465		7169.67	6991.33		MitoCarta3.0	targetP signal, Rickettsial homolog, mito protein domain, induction	Membrane	Small molecule transport > ABC transporters		11	11	10	10	11	10
	P55096	ATP-binding cassette sub-family D member 3	ABCD3_MOUSE	Abcd3	2456	2600	2206	1766	2165	2191		2420.67	2040.67		MitoCarta3.0	GFP, targetP signal, Rickettsial homolog, mito protein domain, induction, coexpression	Membrane	Small molecule transport > ABC transporters		7	7	7	7	7	7
	P61222	ATP-binding cassette sub-family E member 1	ABCE1_MOUSE	Abce1	239023	242003	244525	171804	207895	199562		241850	193087			Rickettsial homolog, mito protein domain				31	31	31	30	31	31
	Q6P542	ATP-binding cassette sub-family F member 1	ABCF1_MOUSE	Abcf1	105217	103443	113154	84788	97717	94491		107271	92332			Rickettsial homolog, mito protein domain, coexpression				37	38	33	33	36	38
	Q99LE6	ATP-binding cassette sub-family F member 2	ABCF2_MOUSE	Abcf2	129716	124409	139025	96634	118632	113102		131050	109456			literature, Rickettsial homolog, mito protein domain				33	32	30	29	32	32
	Q8K268	ATP-binding cassette sub-family F member 3	ABCF3_MOUSE	Abcf3	26952	26349	25647	20821	24327	23253		26316	22800.3			Rickettsial homolog, mito protein domain				19	19	19	19	19	19
	Q99P81	ATP-binding cassette sub-family G member 3	ABCG3_MOUSE	Abcg3	363	224	433	314	248	197		340	253			Rickettsial homolog, mito protein domain				2	3	4	4	3	3
	Q6PE15	Mycophenolic acid acyl-glucuronide esterase, mitochondrial	ABHDA_MOUSE	Abhd10	5099	3186	3998	3111	3625	3550		4094.33	3428.67		MitoCarta3.0	literature, APEX_IMS, APEX_matrix, targetP signal+, Rickettsial homolog, mito protein domain, MS/MS++	Matrix	Metabolism > Detoxification > Xenobiotic metabolism		5	4	5	5	5	5
	Q8K4F5	Protein ABHD11	ABHDB_MOUSE	Abhd11	7973	6734	4957	4685	4894	5078		6554.67	4885.67		MitoCarta3.0	literature, APEX_matrix, targetP signal+, yeast mito homolog++, Rickettsial homolog, mito protein domain, coexpression+, MS/MS++	Matrix	Metabolism > Carbohydrate metabolism > TCA-associated		5	5	5	5	5	5
	Q99LR1	Lysophosphatidylserine lipase ABHD12	ABD12_MOUSE	Abhd12	11848	10411	8933	7157	7830	8470		10397.3	7819			yeast mito homolog, Rickettsial homolog, mito protein domain				9	10	8	9	9	10
	Q80UX8	Protein ABHD13	ABHDD_MOUSE	Abhd13	1609	1554	1246	896	1006	1136		1469.67	1012.67			yeast mito homolog, Rickettsial homolog, mito protein domain				3	3	3	3	3	3
	Q8VCR7	Protein ABHD14B	ABHEB_MOUSE	Abhd14b	3046	2446	1762	1985	2000	2121		2418	2035.33							4	4	3	4	4	4
	Q5F2F2	Protein ABHD15	ABH15_MOUSE	Abhd15	311	444	344	290	286	318		366.333	298			yeast mito homolog				1	2	2	2	2	2
	Q9Z1Q2	Phosphatidylserine lipase ABHD16A	ABHGA_MOUSE	Abhd16a	5137	5210	5383	4537	5216	5254		5243.33	5002.33			yeast mito homolog, mito protein domain				8	8	9	9	9	9
	Q99JW1	Alpha/beta hydrolase domain-containing protein 17A	AB17A_MOUSE	Abhd17a	3591	3495	1425	1142	1039	1421		2837	1200.67			yeast mito homolog				2	1	2	2	2	2
	Q7M759	Alpha/beta hydrolase domain-containing protein 17B	AB17B_MOUSE	Abhd17b	4333	3770	2636	1968	2417	2519		3579.67	2301.33			yeast mito homolog				3	3	3	3	3	3
	Q9DBL9;Q9DBL9-2	1-acylglycerol-3-phosphate O-acyltransferase ABHD5;Isoform 2 of 1-acylglycerol-3-phosphate O-acyltransferase ABHD5	ABHD5_MOUSE	Abhd5	930	1240	1249	560	973	1017		1139.67	850			mito protein domain, induction, coexpression				1	2	2	2	2	2
	Q8R2Y0;Q8R2Y0-2	Monoacylglycerol lipase ABHD6;Isoform 2 of Monoacylglycerol lipase ABHD6	ABHD6_MOUSE	Abhd6	2165	1700	1288	925	1068	1529		1717.67	1174			Rickettsial homolog, mito protein domain, MS/MS				6	4	5	4	3	6
	Q8CBW3;Q8CBW3-2;Q8CBW3-3;Q8CBW3-4	Abl interactor 1;Isoform 2 of Abl interactor 1;Isoform 3 of Abl interactor 1;Isoform 4 of Abl interactor 1	ABI1_MOUSE	Abi1	36362	37809	34658	32043	33495	35779		36276.3	33772.3			mito protein domain				19	19	19	19	18	18
	Q8BYZ1	ABI gene family member 3	ABI3_MOUSE	Abi3	32543	37846	32210	23672	29129	30311		34199.7	27704			mito protein domain				13	13	13	13	13	13
	Q80ZQ9	Protein Abitram	ABITM_MOUSE	Abitram	28290	26628	26570	20550	24775	23313		27162.7	22879.3			mito protein domain+				9	9	8	8	9	9
	Q8K4G5;Q8K4G5-2;Q8K4G5-3	Actin-binding LIM protein 1;Isoform 2 of Actin-binding LIM protein 1;Isoform 3 of Actin-binding LIM protein 1	ABLM1_MOUSE	Ablim1	19104	19762	19847	15927	18044	18073		19571	17348							22	22	21	21	21	22
	Q5SSL4;Q5SSL4-2	Active breakpoint cluster region-related protein;Isoform 2 of Active breakpoint cluster region-related protein	ABR_MOUSE	Abr	31006	31385	35727	20359	28949	25912		32706	25073.3			mito protein domain				28	28	27	25	26	27
	Q4KML4	Costars family protein ABRACL	ABRAL_MOUSE	Abracl	1318176	656574	549234	405840	467335	410589		841328	427921							3	3	3	3	3	3
	Q8BPZ8	BRCA1-A complex subunit Abraxas 1	ABRX1_MOUSE	Abraxas1	2625	9332	2764	2190	1679	2451		4907	2106.67							4	5	5	5	4	5
	Q3TCJ1	BRISC complex subunit Abraxas 2	ABRX2_MOUSE	Abraxas2	10519	10429	11085	8848	9907	10309		10677.7	9688							11	11	11	11	11	11
	Q9QYL7	Activator of basal transcription 1	ABT1_MOUSE	Abt1	13802	13808	17541	13012	15670	15417		15050.3	14699.7							8	8	8	8	8	8
	Q921H8	3-ketoacyl-CoA thiolase A, peroxisomal	THIKA_MOUSE	Acaa1a	92591	84280	91665	75691	84001	82674		89512	80788.7		MitoCarta3.0	targetP signal, yeast mito homolog+, Rickettsial homolog, mito protein domain, coexpression	Matrix	Metabolism > Lipid metabolism > Fatty acid oxidation		19	19	18	19	18	19
	Q8BWT1	3-ketoacyl-CoA thiolase, mitochondrial	THIM_MOUSE	Acaa2	117503	116924	119344	111018	110435	102704		117924	108052		MitoCarta3.0	literature, APEX_matrix, targetP signal, Rickettsial homolog, mito protein domain, induction, coexpression+, MS/MS++	Matrix	Metabolism > Carbohydrate metabolism > Ketone metabolism | Metabolism > Lipid metabolism > Fatty acid oxidation | Metabolism > Amino acid metabolism > Lysine metabolism		23	24	22	22	22	22
	Q5SWU9;Q5SWU9-2	Acetyl-CoA carboxylase 1;Isoform 2 of Acetyl-CoA carboxylase 1	ACACA_MOUSE	Acaca	39245	37128	36665	28159	32680	32344		37679.3	31061		MitoCarta3.0	yeast mito homolog, Rickettsial homolog, mito protein domain, coexpression	Matrix	Metabolism > Lipid metabolism > Type II fatty acid synthesis | Metabolism > Vitamin metabolism > Biotin utilizing proteins		92	91	90	91	92	92
	Q8K370	Acyl-CoA dehydrogenase family member 10	ACD10_MOUSE	Acad10	135	96	88	109	83	69		106.333	87		MitoCarta3.0	APEX_matrix, targetP signal+, mito protein domain+, coexpression, MS/MS++	Matrix	Metabolism > Lipid metabolism > Fatty acid oxidation		3	2	2	3	2	2
	Q80XL6	Acyl-CoA dehydrogenase family member 11	ACD11_MOUSE	Acad11	468	459	374	262	401	402		433.667	355		MitoCarta3.0	mito protein domain+, induction, coexpression	MIM	Metabolism > Lipid metabolism > Fatty acid oxidation		3	3	3	2	3	3
	Q9D7B6	Isobutyryl-CoA dehydrogenase, mitochondrial	ACAD8_MOUSE	Acad8	4897	4551	3554	4935	4843	4770		4334	4849.33		MitoCarta3.0	literature, APEX_matrix, targetP signal+, mito protein domain+, coexpression, MS/MS++	Matrix	Metabolism > Amino acid metabolism > Branched-chain amino acid metabolism		7	7	6	7	7	7
	Q8JZN5	Complex I assembly factor ACAD9, mitochondrial	ACAD9_MOUSE	Acad9	35305	32840	32886	29726	31311	32418		33677	31151.7		MitoCarta3.0	literature, APEX_matrix, targetP signal+, mito protein domain+, MS/MS++	MIM	OXPHOS > Complex I > CI assembly factors | OXPHOS > OXPHOS assembly factors		28	30	27	28	27	29
	P51174	Long-chain specific acyl-CoA dehydrogenase, mitochondrial	ACADL_MOUSE	Acadl	217438	213544	237169	168042	192368	181298		222717	180569		MitoCarta3.0	literature, targetP signal+, mito protein domain+, induction, coexpression+, MS/MS++	MIM	Metabolism > Lipid metabolism > Fatty acid oxidation		23	23	22	22	21	22
	P45952	Medium-chain specific acyl-CoA dehydrogenase, mitochondrial	ACADM_MOUSE	Acadm	23405	23748	22052	22905	22546	23328		23068.3	22926.3		MitoCarta3.0	literature, APEX_matrix, targetP signal, mito protein domain+, induction, coexpression++, MS/MS++	Matrix	Metabolism > Lipid metabolism > Fatty acid oxidation		12	12	11	12	11	12
	Q07417	Short-chain specific acyl-CoA dehydrogenase, mitochondrial	ACADS_MOUSE	Acads	95908	93526	102913	86625	93709	90875		97449	90403		MitoCarta3.0	literature, APEX_matrix, targetP signal+, mito protein domain+, induction, coexpression++, MS/MS++	Matrix	Metabolism > Lipid metabolism > Fatty acid oxidation		18	18	18	17	17	18
	Q9DBL1	Short/branched chain specific acyl-CoA dehydrogenase, mitochondrial	ACDSB_MOUSE	Acadsb	9375	13779	6109	7125	10830	8703		9754.33	8886		MitoCarta3.0	literature, APEX_matrix, targetP signal, mito protein domain+, induction, coexpression, MS/MS++	Matrix	Metabolism > Lipid metabolism > Fatty acid oxidation | Metabolism > Amino acid metabolism > Branched-chain amino acid metabolism		9	8	8	8	9	8
	P50544	Very long-chain specific acyl-CoA dehydrogenase, mitochondrial	ACADV_MOUSE	Acadvl	60837	64978	68520	55551	64993	59635		64778.3	60059.7		MitoCarta3.0	literature, APEX_matrix, targetP signal+, mito protein domain+, coexpression+, MS/MS++	MIM	Metabolism > Lipid metabolism > Fatty acid oxidation		35	37	34	33	36	35
	Q8K2H4	Arf-GAP with coiled-coil, ANK repeat and PH domain-containing protein 1	ACAP1_MOUSE	Acap1	50294	47736	47142	36341	41757	40535		48390.7	39544.3			Rickettsial homolog, mito protein domain				37	36	34	34	35	35
	Q6ZQK5	Arf-GAP with coiled-coil, ANK repeat and PH domain-containing protein 2	ACAP2_MOUSE	Acap2	7552	6803	7346	5457	6305	5773		7233.67	5845			Rickettsial homolog, mito protein domain				16	15	16	16	16	15
	Q8QZT1	Acetyl-CoA acetyltransferase, mitochondrial	THIL_MOUSE	Acat1	192007	198539	195224	147273	179010	176130		195257	167471		MitoCarta3.0	literature, APEX_matrix, targetP signal, Rickettsial homolog, mito protein domain, induction, coexpression+, MS/MS++	Matrix	Metabolism > Carbohydrate metabolism > Ketone metabolism | Metabolism > Lipid metabolism > Fatty acid oxidation | Metabolism > Amino acid metabolism > Branched-chain amino acid metabolism | Metabolism > Amino acid metabolism > Lysine metabolism		23	23	21	20	21	21
	Q8CAY6	Acetyl-CoA acetyltransferase, cytosolic	THIC_MOUSE	Acat2	88008	81149	82342	60417	72093	72287		83833	68265.7			Rickettsial homolog, mito protein domain, coexpression				14	15	14	14	15	14
	Q8BMP6	Golgi resident protein GCP60	GCP60_MOUSE	Acbd3	23280	42674	28401	20315	25897	40401		31451.7	28871			mito protein domain				14	14	14	14	14	14
	Q5XG73;Q5XG73-2;Q5XG73-3	Acyl-CoA-binding domain-containing protein 5;Isoform 2 of Acyl-CoA-binding domain-containing protein 5;Isoform 3 of Acyl-CoA-binding domain-containing protein 5	ACBD5_MOUSE	Acbd5	503	546	577	411	678	500		542	529.667			mito protein domain				2	2	2	2	2	2
	Q9D061	Acyl-CoA-binding domain-containing protein 6	ACBD6_MOUSE	Acbd6	4742	4497	4570	2931	3667	3192		4603	3263.33			Rickettsial homolog, mito protein domain				4	4	4	4	4	4
	Q5EE38	Adrenocortical dysplasia protein	ACD_MOUSE	Acd	6547	8699	5248	4721	5492	5412		6831.33	5208.33							7	7	7	7	7	7
	Q9JIX8;Q9JIX8-4	Apoptotic chromatin condensation inducer in the nucleus;Isoform 4 of Apoptotic chromatin condensation inducer in the nucleus	ACINU_MOUSE	Acin1	49078	50884	51334	43959	47377	47518		50432	46284.7			mito protein domain				48	50	48	48	50	47
	Q91V92	ATP-citrate synthase	ACLY_MOUSE	Acly	219979	218949	210363	145387	181914	182316		216430	169872		MitoCarta3.0	APEX_matrix, yeast mito homolog+, Rickettsial homolog, mito protein domain, coexpression	Matrix	Metabolism > Carbohydrate metabolism > TCA-associated		60	60	57	59	58	58
	P28271	Cytoplasmic aconitate hydratase	ACOC_MOUSE	Aco1	41461	41088	42013	26971	34515	36682		41520.7	32722.7			yeast mito homolog, Rickettsial homolog, mito protein domain, coexpression				30	29	29	29	28	30
	Q99KI0	Aconitate hydratase, mitochondrial	ACON_MOUSE	Aco2	324329	323393	358152	287436	317310	300734		335291	301827		MitoCarta3.0	literature, APEX_matrix, targetP signal, yeast mito homolog, Rickettsial homolog, mito protein domain, induction, coexpression++, MS/MS++	Matrix	Metabolism > Carbohydrate metabolism > TCA cycle | Metabolism > Metals and cofactors > Fe-S-containing proteins		44	44	40	41	41	43
	Q8VHQ9	Acyl-coenzyme A thioesterase 11	ACO11_MOUSE	Acot11	1703	1450	1426	777	1028	1236		1526.33	1013.67		MitoCarta3.0	literature,targetP signal, mito protein domain, coexpression	Matrix	Metabolism > Lipid metabolism > Fatty acid oxidation		3	3	4	4	4	4
	Q9CQR4	Acyl-coenzyme A thioesterase 13	ACO13_MOUSE	Acot13	43342	44060	35334	31495	34809	39293		40912	35199		MitoCarta3.0	mito protein domain, induction, coexpression, MS/MS++	Matrix	Metabolism > Lipid metabolism		6	6	4	5	5	6
	Q9QYR9	Acyl-coenzyme A thioesterase 2, mitochondrial	ACOT2_MOUSE	Acot2	9621	10433	6865	6065	7536	7341		8973	6980.67		MitoCarta3.0	literature, targetP signal, mito protein domain, induction, coexpression, MS/MS++	Matrix	Metabolism > Lipid metabolism		10	9	10	11	11	10
	Q91V12-2	Isoform A of Cytosolic acyl coenzyme A thioester hydrolase	BACH_MOUSE	Acot7	505296	489506	490312	327611	402117	410460		495038	380063		MitoCarta3.0	targetP signal, mito protein domain, induction	Matrix	Metabolism > Lipid metabolism		20	21	19	19	20	19
	P58137	Acyl-coenzyme A thioesterase 8	ACOT8_MOUSE	Acot8	18550	19367	20170	13983	19158	16695		19362.3	16612			yeast mito homolog				12	12	13	12	13	13
	Q9R0X4	Acyl-coenzyme A thioesterase 9, mitochondrial	ACOT9_MOUSE	Acot9	30674	26593	24871	21860	22019	22645		27379.3	22174.7		MitoCarta3.0	literature, targetP signal, MS/MS++	MIM	Metabolism > Lipid metabolism		21	24	20	22	23	23
	Q9EPL9	Peroxisomal acyl-coenzyme A oxidase 3	ACOX3_MOUSE	Acox3	1812	1386	1908	1577	2093	2009		1702	1893			mito protein domain+, induction				9	7	10	9	9	9
	Q9D358	Low molecular weight phosphotyrosine protein phosphatase	PPAC_MOUSE	Acp1	229977	213715	211333	160184	184051	187219		218342	177151			MS/MS				7	7	7	7	7	7
	Q8CE08;Q8CE08-2	Prostatic acid phosphatase;Isoform 2 of Prostatic acid phosphatase	PPAP_MOUSE	Acp3	8990	7543	5200	780	2618	3240		7244.33	2212.67			mito protein domain				6	6	6	5	6	6
	Q05117	Tartrate-resistant acid phosphatase type 5	PPA5_MOUSE	Acp5	17402	20695	15344	9633	13398	15525		17813.7	12852							8	8	7	6	7	7
	Q8BP40	Lysophosphatidic acid phosphatase type 6	PPA6_MOUSE	Acp6	4766	3457	3575	3816	3918	3688		3932.67	3807.33		MitoCarta3.0	literature, APEX_IMS, targetP signal, mito protein domain, MS/MS++	IMS	Metabolism > Lipid metabolism > Phospholipid metabolism		5	5	5	6	6	6
	Q8VCW8	Medium-chain acyl-CoA ligase ACSF2, mitochondrial	ACSF2_MOUSE	Acsf2	15006	15367	13819	11231	16220	15249		14730.7	14233.3		MitoCarta3.0	APEX_matrix, targetP signal, Rickettsial homolog, mito protein domain, MS/MS++	Matrix	Metabolism > Lipid metabolism > Fatty acid oxidation		17	20	19	19	19	20
	Q3URE1	Malonate--CoA ligase ACSF3, mitochondrial	ACSF3_MOUSE	Acsf3	5239	5277	5145	4611	4911	4589		5220.33	4703.67		MitoCarta3.0	APEX_matrix, targetP signal+, Rickettsial homolog, mito protein domain, coexpression+, MS/MS++	Matrix	Metabolism > Lipid metabolism > Type II fatty acid synthesis		10	13	13	13	13	13
	P41216	Long-chain-fatty-acid--CoA ligase 1	ACSL1_MOUSE	Acsl1	2205	1919	2288	1524	1921	1985		2137.33	1810		MitoCarta3.0	yeast mito homolog, Rickettsial homolog, mito protein domain, coexpression	MOM	Metabolism > Lipid metabolism > Fatty acid oxidation		8	8	8	7	8	8
	Q9CZW4	Long-chain-fatty-acid--CoA ligase 3	ACSL3_MOUSE	Acsl3	4951	5097	5467	3534	4761	4332		5171.67	4209			Rickettsial homolog, mito protein domain				13	13	13	13	13	13
	Q9QUJ7;Q9QUJ7-2	Long-chain-fatty-acid--CoA ligase 4;Isoform Short of Long-chain-fatty-acid--CoA ligase 4	ACSL4_MOUSE	Acsl4	131290	130644	122521	73674	101472	96403		128152	90516.3		mito-interacting	GFP, Rickettsial homolog, mito protein domain				34	34	34	34	34	34
	Q8JZR0	Long-chain-fatty-acid--CoA ligase 5	ACSL5_MOUSE	Acsl5	77359	75338	69768	55899	62132	62920		74155	60317			yeast mito homolog, Rickettsial homolog, mito protein domain, induction				28	30	27	27	27	28
	Q99NB1	Acetyl-coenzyme A synthetase 2-like, mitochondrial	ACS2L_MOUSE	Acss1	3468	2107	3640	4409	4324	3649		3071.67	4127.33		MitoCarta3.0	literature, APEX_matrix, targetP signal, mito protein domain, MS/MS++	MIM	Metabolism > Lipid metabolism > Fatty acid oxidation		13	10	10	17	15	14
	Q9QXG4	Acetyl-coenzyme A synthetase, cytoplasmic	ACSA_MOUSE	Acss2	1835	1804	2738	903	1775	1891		2125.67	1523			mito protein domain, induction, coexpression				5	5	6	5	6	6
	P68134	Actin, alpha skeletal muscle	ACTS_MOUSE	Acta1	282903	240848	207294	165228	172977	170103		243682	169436			MS/MS				2	2	2	2	2	2
	P60710	Actin, cytoplasmic 1	ACTB_MOUSE	Actb	27050834	27331064	23277255	15057052	19257102	18889488		2.58864e+07	1.77345e+07							19	19	19	18	19	19
	Q8BFZ3	Beta-actin-like protein 2	ACTBL_MOUSE	Actbl2	312491	282094	300630	196488	262249	282010		298405	246916							8	8	8	8	8	8
	P68033	Actin, alpha cardiac muscle 1	ACTC_MOUSE	Actc1	71653004	78878363	72921484	49226251	62114032	62681020		7.44843e+07	58007101			coexpression				34	34	30	30	33	31
	P63260	Actin, cytoplasmic 2	ACTG_MOUSE	Actg1	1944867	3021471	2427709	1468085	2066047	1627016		2.46468e+06	1.72038e+06							2	2	2	2	2	2
	Q9Z2N8	Actin-like protein 6A	ACL6A_MOUSE	Actl6a	104903	101562	104173	95949	99347	93539		103546	96278.3							19	18	19	19	19	19
	Q7TPR4	Alpha-actinin-1	ACTN1_MOUSE	Actn1	239199	213222	233545	170554	187941	185209		228655	181235			mito protein domain				52	50	52	50	51	52
	P57780	Alpha-actinin-4	ACTN4_MOUSE	Actn4	349171	342486	374827	259668	303644	300020		355495	287777			mito protein domain				48	51	47	48	46	47
	Q9QZB7	Actin-related protein 10	ARP10_MOUSE	Actr10	24477	22785	21559	15905	19681	17794		22940.3	17793.3							17	16	18	17	18	16
	P61164	Alpha-centractin	ACTZ_MOUSE	Actr1a	61171	57765	56456	48312	51577	58782		58464	52890.3							9	9	9	8	8	8
	Q8R5C5	Beta-centractin	ACTY_MOUSE	Actr1b	88722	88384	83752	64060	74091	71379		86952.7	69843.3							15	15	14	15	15	15
	P61161	Actin-related protein 2	ARP2_MOUSE	Actr2	715287	701376	758238	584992	639030	642347		724967	622123			yeast mito homolog				18	19	18	18	18	19
	Q99JY9	Actin-related protein 3	ARP3_MOUSE	Actr3	1170505	1377809	1228085	949676	1070000	1100778		1.2588e+06	1.04015e+06							26	26	24	25	24	25
	Q80US4	Actin-related protein 5	ARP5_MOUSE	Actr5	8748	10027	9658	6927	9698	8093		9477.67	8239.33							12	12	13	12	12	12
	Q9D864	Actin-related protein 6	ARP6_MOUSE	Actr6	1933	1861	1526	1343	1506	1599		1773.33	1482.67			induction				3	2	3	3	3	3
	Q8R2S9	Actin-related protein 8	ARP8_MOUSE	Actr8	3260	2727	2625	2023	2476	2247		2870.67	2248.67							11	10	10	11	10	10
	Q61288	Serine/threonine-protein kinase receptor R3	ACVL1_MOUSE	Acvrl1	10259	11416	9293	4015	9255	8346		10322.7	7205.33			targetP signal, mito protein domain				6	6	6	2	6	6
	Q99JW2	Aminoacylase-1	ACY1_MOUSE	Acy1	4985	4732	4788	3478	4173	3816		4835	3822.33			Rickettsial homolog				6	8	8	7	8	7
	P56376	Acylphosphatase-1	ACYP1_MOUSE	Acyp1	50184	41125	55080	41766	51292	45545		48796.3	46201			MS/MS++				6	7	6	6	6	7
	P03958	Adenosine deaminase	ADA_MOUSE	Ada	49297	48178	50867	41283	44673	45139		49447.3	43698.3			MS/MS				19	19	19	18	19	19
	O35598	Disintegrin and metalloproteinase domain-containing protein 10	ADA10_MOUSE	Adam10	12042	12286	13346	10317	11653	10822		12558	10930.7							22	22	22	22	22	21
	Q9Z0F8;Q9Z0F8-2	Disintegrin and metalloproteinase domain-containing protein 17;Isoform Short of Disintegrin and metalloproteinase domain-containing protein 17	ADA17_MOUSE	Adam17	1936	1885	1857	1225	1545	1426		1892.67	1398.67							7	7	7	7	7	7
	O35674	Disintegrin and metalloproteinase domain-containing protein 19	ADA19_MOUSE	Adam19	3176	3261	3611	2162	2881	2756		3349.33	2599.67							12	12	12	11	11	12
	Q05910	Disintegrin and metalloproteinase domain-containing protein 8	ADAM8_MOUSE	Adam8	9562	10356	10349	3077	6315	6982		10089	5458							14	14	14	14	14	14
	E9PY16	ArfGAP with dual PH domains 1	E9PY16_MOUSE	Adap1	16209	13315	12268	9791	11817	12068		13930.7	11225.3			mito protein domain				9	9	9	9	9	9
	Q99MU3-2	Isoform 2 of Double-stranded RNA-specific adenosine deaminase	DSRAD_MOUSE	Adar	8603	7559	7623	5989	6626	6562		7928.33	6392.33			mito protein domain				25	25	24	24	23	25
	Q9JHI2;Q9JHI2-2;Q9JHI2-3	tRNA-specific adenosine deaminase 1;Isoform 2 of tRNA-specific adenosine deaminase 1;Isoform 3 of tRNA-specific adenosine deaminase 1	ADAT1_MOUSE	Adat1	1152	1011	763	862	969	820		975.333	883.667							4	4	4	4	4	4
	Q6P6J0	tRNA-specific adenosine deaminase 2	ADAT2_MOUSE	Adat2	189914	168594	14741	6563	105226	4337		124416	38708.7			Rickettsial homolog				3	3	3	3	3	3
	Q9D0L4	AarF domain-containing protein kinase 1	ADCK1_MOUSE	Adck1	3130	1638	1471	1013	1286	1292		2079.67	1197		MitoCarta3.0	yeast mito homolog+, Rickettsial homolog, mito protein domain, MS/MS	unknown			7	5	6	5	6	7
	Q80V03;Q80V03-2	Uncharacterized aarF domain-containing protein kinase 5;Isoform 2 of Uncharacterized aarF domain-containing protein kinase 5	ADCK5_MOUSE	Adck5	90	113	54	52	110	67		85.6667	76.3333		MitoCarta3.0	targetP signal, yeast mito homolog+, Rickettsial homolog, mito protein domain, induction, coexpression, MS/MS	unknown			1	2	1	1	2	2
	Q8VHH7	Adenylate cyclase type 3	ADCY3_MOUSE	Adcy3	192	383	230	76	85	97		268.333	86			mito protein domain, coexpression				3	3	3	3	3	3
	P51829	Adenylate cyclase type 7	ADCY7_MOUSE	Adcy7	3185	2716	2440	1446	1919	2338		2780.33	1901			mito protein domain				13	12	13	13	13	13
	Q9QYC0	Alpha-adducin	ADDA_MOUSE	Add1	33974	34443	33082	31238	31968	31340		33833	31515.3			Rickettsial homolog				30	28	27	30	30	29
	Q9QYB5-2	Isoform 1 of Gamma-adducin	ADDG_MOUSE	Add3	27011	25556	29784	27749	27621	26378		27450.3	27249.3			Rickettsial homolog				24	26	25	22	26	28
	Q9Z0M6;Q9Z0M6-3	Adhesion G protein-coupled receptor E5;Isoform 3 of Adhesion G protein-coupled receptor E5	AGRE5_MOUSE	Adgre5	4833	5556	4632	7297	5910	5039		5007	6082							14	15	16	17	16	15
	P28474	Alcohol dehydrogenase class-3	ADHX_MOUSE	Adh5	223356	222664	242975	197038	221309	202238		229665	206862			yeast mito homolog, mito protein domain, coexpression				22	22	22	22	22	22
	Q99JT9	1,2-dihydroxy-3-keto-5-methylthiopentene dioxygenase	MTND_MOUSE	Adi1	13118	14438	14103	12548	13083	10333		13886.3	11988							5	5	5	5	5	5
	P55264	Adenosine kinase	ADK_MOUSE	Adk	49532	44986	49847	43565	46997	42083		48121.7	44215			coexpression				18	18	17	16	16	17
	Q9Z103	Activity-dependent neuroprotector homeobox protein	ADNP_MOUSE	Adnp	14914	16029	17165	15160	16272	15934		16036	15788.7							34	36	36	36	36	36
	Q8CHC8	Activity-dependent neuroprotector homeobox protein 2	ADNP2_MOUSE	Adnp2	368	350	318	315	346	311		345.333	324							2	2	2	2	2	2
	Q6PDY2	2-aminoethanethiol dioxygenase	AEDO_MOUSE	Ado	12030	13064	15326	12734	13135	12749		13473.3	12872.7			targetP signal, MS/MS				7	7	7	7	7	7
	Q8VDL4;Q8VDL4-3	ADP-dependent glucokinase;Isoform 3 of ADP-dependent glucokinase	ADPGK_MOUSE	Adpgk	21646	20248	21358	15902	17873	17421		21084	17065.3							15	16	15	13	15	16
	P54923	[Protein ADP-ribosylarginine] hydrolase	ADPRH_MOUSE	Adprh	69336	74410	77775	72029	73748	72861		73840.3	72879.3			mito protein domain				15	16	14	15	15	15
	Q99KS6;Q99KS6-2	Manganese-dependent ADP-ribose/CDP-alcohol diphosphatase;Isoform 2 of Manganese-dependent ADP-ribose/CDP-alcohol diphosphatase	ADPRM_MOUSE	Adprm	1082	1235	1058	740	868	807		1125	805							2	3	3	3	3	3
	Q8CG72	ADP-ribose glycohydrolase ARH3	ADPRS_MOUSE	Adprs	14675	15659	17533	14384	15654	15261		15955.7	15099.7			targetP signal, mito protein domain				8	8	8	8	8	8
	Q9JKV1	Proteasomal ubiquitin receptor ADRM1	ADRM1_MOUSE	Adrm1	90289	100570	102331	75584	87288	86607		97730	83159.7							10	11	10	11	10	11
	P54822	Adenylosuccinate lyase	PUR8_MOUSE	Adsl	199031	168460	157097	128577	144736	146656		174863	139990			Rickettsial homolog, mito protein domain, induction, coexpression				29	28	26	27	26	29
	P28650;P28650-2	Adenylosuccinate synthetase isozyme 1;Isoform 2 of Adenylosuccinate synthetase isozyme 1	PURA1_MOUSE	Adss1	701	826	371	335	415	457		632.667	402.333			induction				1	2	1	2	2	2
	P46664	Adenylosuccinate synthetase isozyme 2	PURA2_MOUSE	Adss2	197406	197083	232299	198989	207750	195940		208929	200893			induction				26	26	23	23	23	25
	Q9Z248;Q9Z248-2	Zinc finger protein AEBP2;Isoform 2 of Zinc finger protein AEBP2	AEBP2_MOUSE	Aebp2	24075	24550	28132	20345	23869	24354		25585.7	22856							10	12	12	12	12	12
	Q9CZI9	Apoptosis-enhancing nuclease	AEN_MOUSE	Aen	11011	10156	10911	6206	8245	8255		10692.7	7568.67			Rickettsial homolog, mito protein domain				7	7	6	7	6	6
	Q9QZQ1;Q9QZQ1-2	Afadin;Isoform 1 of Afadin	AFAD_MOUSE	Afdn	202	128	66	455	89	110		132	218			mito protein domain				3	3	2	3	2	3
	Q920A7	AFG3-like protein 1	AFG31_MOUSE	Afg3l1	10352	8763	9051	7159	7822	7289		9388.67	7423.33		MitoCarta3.0	literature, targetP signal, yeast mito homolog, Rickettsial homolog, mito protein domain+, coexpression, MS/MS+	MIM	Protein import, sorting and homeostasis > Protein homeostasis > Proteases		16	15	15	15	15	15
	Q8JZQ2	AFG3-like protein 2	AFG32_MOUSE	Afg3l2	31009	32877	34372	27532	28217	26821		32752.7	27523.3		MitoCarta3.0	literature, APEX_matrix, targetP signal, yeast mito homolog, Rickettsial homolog, mito protein domain+, induction, coexpression++, MS/MS++	MIM	Protein import, sorting and homeostasis > Protein homeostasis > Proteases		29	31	30	30	29	30
	Q8K4H1	Kynurenine formamidase	KFA_MOUSE	Afmid	942	945	936	802	871	867		941	846.667			mito protein domain, coexpression				2	2	2	2	2	2
	Q80WT5;Q80WT5-2	Aftiphilin;Isoform 2 of Aftiphilin	AFTIN_MOUSE	Aftph	3150	2901	12988	10071	11119	10661		6346.33	10617							14	15	16	15	15	14
	Q64191	N(4)-(beta-N-acetylglucosaminyl)-L-asparaginase	ASPG_MOUSE	Aga	1955	2245	1936	1710	1783	1583		2045.33	1692							3	3	3	3	3	3
	Q3UHD9;Q3UHD9-2	Arf-GAP with GTPase, ANK repeat and PH domain-containing protein 2;Isoform 2 of Arf-GAP with GTPase, ANK repeat and PH domain-containing protein 2	AGAP2_MOUSE	Agap2	10553	10056	9824	7613	9415	8929		10144.3	8652.33			targetP signal, mito protein domain				17	17	17	17	17	17
	Q8VHH5	Arf-GAP with GTPase, ANK repeat and PH domain-containing protein 3	AGAP3_MOUSE	Agap3	869	2801	650	745	658	725		1440	709.333							6	6	6	6	6	6
	Q8K2K6;Q8K2K6-1;Q8K2K6-3	Arf-GAP domain and FG repeat-containing protein 1;Isoform 1 of Arf-GAP domain and FG repeat-containing protein 1;Isoform 3 of Arf-GAP domain and FG repeat-containing protein 1	AGFG1_MOUSE	Agfg1	33678	38632	32476	29077	32434	33221		34928.7	31577.3							13	14	13	14	14	14
	Q80WC7;Q80WC7-2	Arf-GAP domain and FG repeat-containing protein 2;Isoform 2 of Arf-GAP domain and FG repeat-containing protein 2	AGFG2_MOUSE	Agfg2	9172	9483	9374	6876	8135	8238		9343	7749.67							9	9	9	9	9	9
	Q7TN31	Angiogenic factor with G patch and FHA domains 1	AGGF1_MOUSE	Aggf1	444	403	402	358	452	406		416.333	405.333			mito protein domain, induction				1	2	2	2	2	2
	Q9ESW4	Acylglycerol kinase, mitochondrial	AGK_MOUSE	Agk	25327	25028	22063	19280	21522	21690		24139.3	20830.7		MitoCarta3.0	literature, APEX_IMS, mito protein domain	MIM	Protein import, sorting and homeostasis > Protein import and sorting > TIM22 carrier pathway | Metabolism > Lipid metabolism > Phospholipid metabolism		14	14	14	14	14	14
	F8VPN4	Amylo-1,6-glucosidase, 4-alpha-glucanotransferase	F8VPN4_MOUSE	Agl	733	666	520	229	448	441		639.667	372.667			yeast mito homolog, mito protein domain, induction				7	7	7	5	7	7
	Q8CJG0	Protein argonaute-2	AGO2_MOUSE	Ago2	36598	33701	31906	24635	28297	27381		34068.3	26771							38	36	37	37	36	36
	O35083	1-acyl-sn-glycerol-3-phosphate acyltransferase alpha	PLCA_MOUSE	Agpat1	4080	4089	4267	3328	4362	4148		4145.33	3946			Rickettsial homolog, mito protein domain				4	4	4	4	4	4
	Q9D517	1-acyl-sn-glycerol-3-phosphate acyltransferase gamma	PLCC_MOUSE	Agpat3	58392	53786	53869	36739	44414	41931		55349	41028			mito protein domain, induction, coexpression				17	16	16	17	17	17
	Q8K4X7	1-acyl-sn-glycerol-3-phosphate acyltransferase delta	PLCD_MOUSE	Agpat4	5685	3615	17696	3012	3816	3973		8998.67	3600.33		MitoCarta3.0	literature,mito protein domain, induction	MOM	Metabolism > Lipid metabolism > Cardiolipin synthesis | Metabolism > Lipid metabolism > Phospholipid metabolism		6	6	6	6	6	6
	Q9D1E8	1-acyl-sn-glycerol-3-phosphate acyltransferase epsilon	PLCE_MOUSE	Agpat5	4001	4232	3529	2751	3054	3591		3920.67	3132		MitoCarta3.0	literature, mito protein domain, induction, MS/MS	MOM	Metabolism > Lipid metabolism > Cardiolipin synthesis | Metabolism > Lipid metabolism > Phospholipid metabolism		5	4	4	4	5	5
	Q8C0I1	Alkyldihydroxyacetonephosphate synthase, peroxisomal	ADAS_MOUSE	Agps	53865	52152	53845	41325	48109	46056		53287.3	45163.3			yeast mito homolog+, mito protein domain				27	30	28	28	28	28
	Q8CJF7	Protein ELYS	ELYS_MOUSE	Ahctf1	11270	10334	10730	8931	10540	10029		10778	9833.33							56	56	51	51	54	56
	P50247	Adenosylhomocysteinase	SAHH_MOUSE	Ahcy	693745	662300	659621	527141	613507	593626		671889	578091			mito protein domain+				29	29	28	27	27	30
	Q80SW1	S-adenosylhomocysteine hydrolase-like protein 1	SAHH2_MOUSE	Ahcyl1	5615	5870	4146	5557	5385	4425		5210.33	5122.33		MitoCarta3.0	mito protein domain+, induction	MOM	Mitochondrial dynamics and surveillance > Organelle contact sites		6	6	5	6	6	6
	Q68FL4	Putative adenosylhomocysteinase 3	SAHH3_MOUSE	Ahcyl2	26028	26641	29412	25598	26157	23965		27360.3	25240			mito protein domain				16	17	17	17	17	17
	Q6PAL7	AT-hook DNA-binding motif-containing protein 1	AHDC1_MOUSE	Ahdc1	149	206	191	145	168	159		182	157.333							3	3	3	3	3	3
	E9Q616	AHNAK nucleoprotein (desmoyokin)	E9Q616_MOUSE	Ahnak	153241	168057	166362	115141	141896	137809		162553	131615			mito protein domain				288	296	254	255	261	271
	E9PYB0;F7CVJ5;F7DBB3	AHNAK nucleoprotein 2 (Fragment)	E9PYB0_MOUSE;F7CVJ5_MOUSE;F7DBB3_MOUSE	Ahnak2	373	437	314	91	226	249		374.667	188.667							2	2	2	2	2	2
	Q8BK64	Activator of 90 kDa heat shock protein ATPase homolog 1	AHSA1_MOUSE	Ahsa1	311239	286734	301592	253162	272676	273417		299855	266418							27	27	26	25	24	26
	Q8N9S3;Q8N9S3-2;Q8N9S3-3	Activator of 90 kDa heat shock protein ATPase homolog 2;Isoform 2 of Activator of 90 kDa heat shock protein ATPase homolog 2;Isoform 3 of Activator of 90 kDa heat shock protein ATPase homolog 2	AHSA2_MOUSE	Ahsa2	8554	9585	10288	7024	8888	9209		9475.67	8373.67							6	6	6	6	6	6
	Q8C4Q6	Axin interactor, dorsalization-associated protein	AIDA_MOUSE	Aida	10556	10233	10078	4907	6268	5226		10289	5467			targetP signal				6	6	6	6	6	6
	Q9Z0X1	Apoptosis-inducing factor 1, mitochondrial	AIFM1_MOUSE	Aifm1	59734	57777	56718	46089	55362	55069		58076.3	52173.3		MitoCarta3.0	literature, APEX_IMS, targetP signal, yeast mito homolog, mito protein domain, induction, coexpression++, MS/MS++	MIM	Protein import, sorting and homeostasis > Protein import and sorting > MIA40 | OXPHOS > Complex I > CI assembly factors | OXPHOS > OXPHOS assembly factors | Mitochondrial dynamics and surveillance > Apoptosis		25	26	26	26	26	26
	Q91VJ1	Interferon-inducible protein AIM2	AIM2_MOUSE	Aim2	15913	15454	14376	7446	10495	9804		15247.7	9248.33							12	14	14	12	13	13
	P31230	Aminoacyl tRNA synthase complex-interacting multifunctional protein 1	AIMP1_MOUSE	Aimp1	244667	255072	272509	200428	226925	227323		257416	218225							20	20	19	20	20	20
	Q8R010	Aminoacyl tRNA synthase complex-interacting multifunctional protein 2	AIMP2_MOUSE	Aimp2	168667	160540	170865	123286	145458	141937		166691	136894			mito protein domain				14	14	13	14	14	14
	O08915	AH receptor-interacting protein	AIP_MOUSE	Aip	199686	190702	210612	156595	184382	166178		200333	169052			yeast mito homolog+, mito protein domain				15	15	15	15	15	15
	Q9WTP6;Q9WTP6-2	Adenylate kinase 2, mitochondrial;Isoform 2 of Adenylate kinase 2, mitochondrial	KAD2_MOUSE	Ak2	189435	171991	179261	182415	187296	172195		180229	180635		MitoCarta3.0	literature, APEX_IMS, yeast mito homolog, Rickettsial homolog, mito protein domain, coexpression+, MS/MS++	IMS	Metabolism > Nucleotide metabolism > Nucleotide synthesis and processing		13	13	12	13	13	13
	Q9WTP7	GTP:AMP phosphotransferase AK3, mitochondrial	KAD3_MOUSE	Ak3	79953	81446	90615	75221	82999	83468		84004.7	80562.7		MitoCarta3.0	literature, APEX_matrix, targetP signal, yeast mito homolog, Rickettsial homolog, mito protein domain, induction, coexpression, MS/MS++	Matrix	Metabolism > Nucleotide metabolism > Nucleotide synthesis and processing		14	14	14	14	14	14
	Q9WUR9	Adenylate kinase 4, mitochondrial	KAD4_MOUSE	Ak4	6794	6928	7345	4870	6366	6078		7022.33	5771.33		MitoCarta3.0	APEX_matrix, yeast mito homolog++, Rickettsial homolog, mito protein domain, MS/MS++	Matrix	Metabolism > Nucleotide metabolism > Nucleotide synthesis and processing		5	5	5	5	5	5
	Q8VCP8	Adenylate kinase isoenzyme 6	KAD6_MOUSE	Ak6	7847	8743	9742	7323	8696	7537		8777.33	7852			Rickettsial homolog, mito protein domain				5	5	5	5	5	5
	O08715;O08715-4	A-kinase anchor protein 1, mitochondrial;Isoform 4 of A-kinase anchor protein 1, mitochondrial	AKAP1_MOUSE	Akap1	3751	3132	2938	2304	2364	2068		3273.67	2245.33		MitoCarta3.0	literature, mito protein domain, induction, coexpression++, MS/MS+	MOM	Signaling > cAMP-PKA signaling		8	8	7	7	7	6
	O88845	A-kinase anchor protein 10, mitochondrial	AKA10_MOUSE	Akap10	7917	7214	2431	1504	2547	2725		5854	2258.67		MitoCarta3.0	literature, mito protein domain	MOM	Signaling > cAMP-PKA signaling		8	8	9	9	9	8
	E9Q774;E9Q777	A kinase (PRKA) anchor protein 11	E9Q774_MOUSE;E9Q777_MOUSE	Akap11	223	370	274	234	219	281		289	244.667							4	5	5	5	5	5
	E9Q394-2	Isoform 2 of A-kinase anchor protein 13	AKP13_MOUSE	Akap13	6547	6609	6382	6232	6123	5872		6512.67	6075.67			mito protein domain				57	60	53	57	55	56
	Q9DBR0	A-kinase anchor protein 8	AKAP8_MOUSE	Akap8	20501	20904	25555	20479	22235	19820		22320	20844.7							21	21	21	22	20	21
	Q9R0L7	A-kinase anchor protein 8-like	AKP8L_MOUSE	Akap8l	1180	1146	2017	1577	1696	1715		1447.67	1662.67							5	5	6	5	6	6
	Q80VW7	Microtubule organization protein AKNA	AKNA_MOUSE	Akna	9184	9710	9664	7348	8479	8240		9519.33	8022.33							33	35	35	34	35	33
	Q9JII6	Aldo-keto reductase family 1 member A1	AK1A1_MOUSE	Akr1a1	119881	116800	116842	91962	104481	100201		117841	98881.3							20	21	21	21	18	21
	P45376	Aldo-keto reductase family 1 member B1	ALDR_MOUSE	Akr1b1	461722	529213	531610	404856	444584	416864		507515	422101							21	21	21	20	21	20
	G5E895	Aldo-keto reductase family 1, member B10 (aldose reductase)	G5E895_MOUSE	Akr1b10	12170	12529	17232	13900	17404	10734		13977	14012.7		MitoCarta3.0	induction, coexpression, MS/MS++	unknown	Metabolism > Vitamin metabolism > Vitamin A metabolism | Metabolism > Detoxification > Xenobiotic metabolism		11	11	10	11	10	11
	Q8VC28	Aldo-keto reductase family 1 member C13	AK1CD_MOUSE	Akr1c13	43206	38987	40733	49032	40224	40717		40975.3	43324.3							17	17	17	17	18	17
	Q9DCT1	1,5-anhydro-D-fructose reductase	AKCL2_MOUSE	Akr1e2	4851	5296	5294	5924	5758	4622		5147	5434.67			coexpression				5	5	5	5	5	5
	Q8CG76	Aflatoxin B1 aldehyde reductase member 2	ARK72_MOUSE	Akr7a2	11078	11136	11350	9794	10652	10044		11188	10163.3		MitoCarta3.0	APEX_matrix, targetP signal+, coexpression, MS/MS++	Matrix	Metabolism > Amino acid metabolism > GABA metabolism | Metabolism > Detoxification > Xenobiotic metabolism		9	10	10	10	10	10
	P31750	RAC-alpha serine/threonine-protein kinase	AKT1_MOUSE	Akt1	69400	70570	76336	60161	66428	63472		72102	63353.7			mito protein domain				22	22	22	21	22	22
	Q9D1F4	Proline-rich AKT1 substrate 1	AKTS1_MOUSE	Akt1s1	2227	1807	1903	1419	1873	1580		1979	1624			coexpression				3	3	3	3	3	3
	Q60823	RAC-beta serine/threonine-protein kinase	AKT2_MOUSE	Akt2	29803	28627	28887	19833	23406	23391		29105.7	22210			mito protein domain, coexpression				17	17	16	15	16	17
	Q64362	AKT-interacting protein	AKTIP_MOUSE	Aktip	445	360	224	167	216	102		343	161.667							1	2	2	1	2	1
	P10518	Delta-aminolevulinic acid dehydratase	HEM2_MOUSE	Alad	110829	92804	82383	46867	62171	65255		95338.7	58097.7			Rickettsial homolog, coexpression				14	14	14	14	14	14
	P07724	Albumin	ALBU_MOUSE	Alb	45574	39537	59624	52280	55103	55078		48245	54153.7							3	3	3	3	3	3
	Q61490	CD166 antigen	CD166_MOUSE	Alcam	11228	12155	12496	8011	9009	9082		11959.7	8700.67							12	12	12	12	12	12
	Q571I9	Aldehyde dehydrogenase family 16 member A1	A16A1_MOUSE	Aldh16a1	23439	19839	22266	18600	20545	20749		21848	19964.7			yeast mito homolog, mito protein domain, coexpression				16	16	16	16	16	16
	Q9Z110	Delta-1-pyrroline-5-carboxylate synthase	P5CS_MOUSE	Aldh18a1	183516	163708	167433	115221	146754	139523		171552	133833		MitoCarta3.0	literature, targetP signal+, Rickettsial homolog, mito protein domain, coexpression, MS/MS++	Matrix	Metabolism > Amino acid metabolism > Proline metabolism		47	47	46	43	46	48
	Q9CZS1	Aldehyde dehydrogenase X, mitochondrial	AL1B1_MOUSE	Aldh1b1	1128	1586	1575	1182	1492	1313		1429.67	1329		MitoCarta3.0	literature, APEX_matrix, targetP signal, yeast mito homolog+, mito protein domain, MS/MS++	Matrix	Metabolism > Detoxification > Xenobiotic metabolism		5	7	6	6	6	7
	P47738	Aldehyde dehydrogenase, mitochondrial	ALDH2_MOUSE	Aldh2	9938	2705	2508	3016	2987	2996		5050.33	2999.67		MitoCarta3.0	literature, APEX_matrix, targetP signal, yeast mito homolog+, mito protein domain, coexpression, MS/MS++	Matrix	Metabolism > Detoxification > Xenobiotic metabolism		4	4	5	6	6	5
	P47740	Aldehyde dehydrogenase family 3 member A2	AL3A2_MOUSE	Aldh3a2	17110	15939	17170	13099	16235	14797		16739.7	14710.3		MitoCarta3.0	targetP signal+, yeast mito homolog, mito protein domain, coexpression	Membrane	Metabolism > Detoxification > ROS and glutathione metabolism		13	13	12	12	13	13
	Q8CHT0	Delta-1-pyrroline-5-carboxylate dehydrogenase, mitochondrial	AL4A1_MOUSE	Aldh4a1	3640	4658	4235	3703	4381	4231		4177.67	4105		MitoCarta3.0	literature, APEX_matrix, targetP signal+, yeast mito homolog++, mito protein domain, coexpression, MS/MS++	Matrix	Metabolism > Amino acid metabolism > Proline metabolism | Metabolism > Amino acid metabolism > Glyoxylate metabolism		8	8	7	8	8	8
	Q9DBF1-2	Isoform 2 of Alpha-aminoadipic semialdehyde dehydrogenase	AL7A1_MOUSE	Aldh7a1	11198	10501	10619	6506	9490	8908		10772.7	8301.33		MitoCarta3.0	literature, APEX_matrix, targetP signal, yeast mito homolog, mito protein domain, MS/MS++	Matrix	Metabolism > Amino acid metabolism > Lysine metabolism | Metabolism > Amino acid metabolism > Glycine metabolism | Metabolism > Vitamin metabolism > Choline and betaine metabolism | Metabolism > Vitamin metabolism > Folate and 1-C metabolism | Metabolism > Detoxification > ROS and glutathione metabolism		12	11	11	12	12	12
	Q9JLJ2	4-trimethylaminobutyraldehyde dehydrogenase	AL9A1_MOUSE	Aldh9a1	142048	150216	151397	123346	140808	134889		147887	133014		MitoCarta3.0	APEX_matrix, targetP signal, yeast mito homolog+, mito protein domain, coexpression, MS/MS++	Matrix	Metabolism > Amino acid metabolism > GABA metabolism | Metabolism > Detoxification > ROS and glutathione metabolism		31	32	31	31	32	32
	P05064	Fructose-bisphosphate aldolase A	ALDOA_MOUSE	Aldoa	6788360	7203356	7182608	4504996	5940496	6012590		7058108	5.48603e+06							45	45	42	42	43	45
	P05063	Fructose-bisphosphate aldolase C	ALDOC_MOUSE	Aldoc	290360	294734	220950	182471	247085	224041		268681	217866							18	17	18	18	18	18
	Q921Q3;Q921Q3-2	Chitobiosyldiphosphodolichol beta-mannosyltransferase;Isoform 2 of Chitobiosyldiphosphodolichol beta-mannosyltransferase	ALG1_MOUSE	Alg1	7105	8586	5634	7879	7664	6533		7108.33	7358.67							8	8	8	8	8	8
	Q3UGP8	Putative Dol-P-Glc:Glc(2)Man(9)GlcNAc(2)-PP-Dol alpha-1,2-glucosyltransferase	AG10B_MOUSE	Alg10b	481	684	518	403	487	389		561	426.333							2	2	1	1	2	2
	Q3TZM9	GDP-Man:Man(3)GlcNAc(2)-PP-Dol alpha-1,2-mannosyltransferase	ALG11_MOUSE	Alg11	1504	1669	1652	1166	1198	1480		1608.33	1281.33							3	3	3	3	3	3
	Q9DBE8	Alpha-1,3/1,6-mannosyltransferase ALG2	ALG2_MOUSE	Alg2	8534	7927	7779	4946	6844	6332		8080	6040.67			targetP signal, Rickettsial homolog				9	10	10	10	10	10
	Q8K2A8	Dol-P-Man:Man(5)GlcNAc(2)-PP-Dol alpha-1,3-mannosyltransferase	ALG3_MOUSE	Alg3	4905	3950	3859	2500	3185	3112		4238	2932.33			targetP signal, coexpression				3	3	3	3	3	3
	Q9DB25	Dolichyl-phosphate beta-glucosyltransferase	ALG5_MOUSE	Alg5	37650	37535	36640	27279	32763	31911		37275	30651			Rickettsial homolog				10	10	10	10	10	11
	Q6P8H8	Probable dolichyl pyrophosphate Glc1Man9GlcNAc2 alpha-1,3-glucosyltransferase	ALG8_MOUSE	Alg8	9641	6651	8396	6831	7168	6626		8229.33	6875							4	4	4	4	4	4
	Q8VDI9	Alpha-1,2-mannosyltransferase ALG9	ALG9_MOUSE	Alg9	1891	1139	1811	1414	1372	1437		1613.67	1407.67			coexpression				6	4	6	6	6	6
	Q8K1E6	Alpha-ketoglutarate-dependent dioxygenase alkB homolog 3	ALKB3_MOUSE	Alkbh3	9257	8133	7919	5944	7134	7145		8436.33	6741			mito protein domain, induction, coexpression				8	8	8	8	8	8
	Q3TSG4	RNA demethylase ALKBH5	ALKB5_MOUSE	Alkbh5	25476	22972	22003	18479	20881	20192		23483.7	19850.7			mito protein domain				11	12	12	12	13	12
	Q8K2U2	Alpha-ketoglutarate-dependent dioxygenase alkB homolog 6	ALKB6_MOUSE	Alkbh6	2439	2278	1873	1808	1873	1810		2196.67	1830.33			mito protein domain, induction				2	2	1	2	1	1
	Q80Y20;Q80Y20-2	Alkylated DNA repair protein alkB homolog 8;Isoform 2 of Alkylated DNA repair protein alkB homolog 8	ALKB8_MOUSE	Alkbh8	376	0	553	440	401	217		309.667	352.667			mito protein domain				1	Filtered	2	2	2	1
	O08583	THO complex subunit 4	THOC4_MOUSE	Alyref	307860	301707	391125	362200	358231	301179		333564	340537			mito protein domain				12	10	11	11	11	11
	A2AH22;A2AH22-2;A2AH22-5;A2AH22-6;A2AH22-7	Activating molecule in BECN1-regulated autophagy protein 1;Isoform 2 of Activating molecule in BECN1-regulated autophagy protein 1;Isoform 5 of Activating molecule in BECN1-regulated autophagy protein 1;Isoform 6 of Activating molecule in BECN1-regulated autophagy protein 1;Isoform 7 of Activating molecule in BECN1-regulated autophagy protein 1	AMRA1_MOUSE	Ambra1	1007	1013	1123	819	1001	872		1047.67	897.333			mito protein domain				9	9	10	10	10	9
	Q8JZV7	N-acetylglucosamine-6-phosphate deacetylase	NAGA_MOUSE	Amdhd2	19668	18586	19249	16023	16777	17541		19167.7	16780.3							9	10	9	9	9	10
	Q9R049-2	Isoform 2 of E3 ubiquitin-protein ligase AMFR	AMFR_MOUSE	Amfr	6438	6461	6500	4556	5519	5802		6466.33	5292.33			mito protein domain, coexpression				9	10	10	10	10	10
	Q8JZZ6	AMMECR1-like protein	AMERL_MOUSE	Ammecr1l	2059	2255	2391	1690	2189	1527		2235	1802							3	3	3	3	3	2
	Q9DBT5	AMP deaminase 2	AMPD2_MOUSE	Ampd2	34970	22468	27039	20757	23366	32637		28159	25586.7			targetP signal				24	22	22	22	23	24
	P53995	Anaphase-promoting complex subunit 1	APC1_MOUSE	Anapc1	10580	10716	10218	8401	9439	8864		10504.7	8901.33							51	51	49	50	49	53
	Q9CPX9	Anaphase-promoting complex subunit 11	APC11_MOUSE	Anapc11	2235	2409	3507	1846	2485	2218		2717	2183							2	2	2	2	2	2
	Q8BZQ7	Anaphase-promoting complex subunit 2	ANC2_MOUSE	Anapc2	12535	11814	11346	9111	10563	9860		11898.3	9844.67							22	23	22	21	23	23
	Q91W96	Anaphase-promoting complex subunit 4	APC4_MOUSE	Anapc4	13774	12986	14028	11232	10906	10075		13596	10737.7							19	19	19	19	18	19
	Q8BTZ4	Anaphase-promoting complex subunit 5	APC5_MOUSE	Anapc5	21790	14254	14209	14972	16675	15087		16751	15578			mito protein domain, coexpression				23	25	23	24	25	24
	Q9WVM3	Anaphase-promoting complex subunit 7	APC7_MOUSE	Anapc7	14916	13108	11720	8082	11746	14239		13248	11355.7			mito protein domain				17	17	17	17	16	17
	Q8K1C0;Q8K1C0-2;Q8K1C0-3	Protein angel homolog 2;Isoform 2 of Protein angel homolog 2;Isoform 3 of Protein angel homolog 2	ANGE2_MOUSE	Angel2	5205	8509	5738	4966	4994	6379		6484	5446.33		MitoCarta3.0	APEX_matrix, mito protein domain, MS/MS	Matrix	Mitochondrial central dogma > mtRNA metabolism > mt-mRNA modifications		10	10	11	10	10	11
	Q810B6	Rabankyrin-5	ANFY1_MOUSE	Ankfy1	37811	36486	36133	18201	28175	29641		36810	25339			Rickettsial homolog, mito protein domain				37	39	39	39	40	40
	E9PUR0;E9Q1M6	Ankyrin repeat and KH domain-containing 1	E9PUR0_MOUSE;E9Q1M6_MOUSE	Ankhd1	15224	14278	14412	10142	10566	12433		14638	11047			Rickettsial homolog, mito protein domain				29	29	29	27	28	29
	Q6P1H6	Ankyrin repeat and LEM domain-containing protein 2	ANKL2_MOUSE	Ankle2	7982	8027	8886	6269	7626	6905		8298.33	6933.33							20	21	20	21	21	21
	Q3TPE9	Ankyrin repeat and MYND domain-containing protein 2	ANKY2_MOUSE	Ankmy2	6365	6039	6075	3797	5162	4974		6159.67	4644.33			Rickettsial homolog, mito protein domain				7	7	7	7	7	7
	Q99LW0	Ankyrin repeat domain-containing protein 10	ANR10_MOUSE	Ankrd10	2792	2489	2358	2251	2325	2164		2546.33	2246.67			Rickettsial homolog, mito protein domain				3	3	3	3	3	3
	E9Q4F7	Ankyrin repeat domain-containing protein 11	ANR11_MOUSE	Ankrd11	433	304	329	284	303	301		355.333	296			Rickettsial homolog, mito protein domain				7	7	7	7	7	7
	Q80UP5	Ankyrin repeat domain-containing protein 13A	AN13A_MOUSE	Ankrd13a	11826	10498	10470	7960	8788	8607		10931.3	8451.67			mito protein domain				16	16	16	15	16	16
	Q99NH0	Ankyrin repeat domain-containing protein 17	ANR17_MOUSE	Ankrd17	5242	5074	4730	3241	3914	3707		5015.33	3620.67			Rickettsial homolog, mito protein domain				30	30	30	30	30	31
	Q505D1	Serine/threonine-protein phosphatase 6 regulatory ankyrin repeat subunit A	ANR28_MOUSE	Ankrd28	4906	4160	4313	3432	3966	3386		4459.67	3594.67			Rickettsial homolog, mito protein domain				14	15	14	15	15	15
	B2RXR6	Serine/threonine-protein phosphatase 6 regulatory ankyrin repeat subunit B	ANR44_MOUSE	Ankrd44	75639	62347	66817	52496	54264	56106		68267.7	54288.7			Rickettsial homolog, mito protein domain				48	48	47	46	47	49
	Q8BTZ5	Ankyrin repeat domain-containing protein 46	ANR46_MOUSE	Ankrd46	5253	1698	4154	3098	3632	2673		3701.67	3134.33			Rickettsial homolog, mito protein domain				2	1	2	2	2	2
	Q8VE42	Ankyrin repeat domain-containing protein 49	ANR49_MOUSE	Ankrd49	4628	2811	3228	3036	3038	2823		3555.67	2965.67			Rickettsial homolog, mito protein domain				3	3	3	3	3	3
	Q8BTI7	Serine/threonine-protein phosphatase 6 regulatory ankyrin repeat subunit C	ANR52_MOUSE	Ankrd52	8605	8459	6932	4595	6116	6056		7998.67	5589			Rickettsial homolog, mito protein domain				18	19	19	19	19	18
	Q91WK7	Ankyrin repeat domain-containing protein 54	ANR54_MOUSE	Ankrd54	2880	2699	1537	2211	2234	1613		2372	2019.33			Rickettsial homolog, mito protein domain				2	2	1	2	2	2
	P59672;P59672-2	Ankyrin repeat and SAM domain-containing protein 1A;Isoform 2 of Ankyrin repeat and SAM domain-containing protein 1A	ANS1A_MOUSE	Anks1a	520	487	398	311	370	370		468.333	350.333			Rickettsial homolog, mito protein domain, coexpression				2	2	2	2	2	2
	Q80UU1	Ankyrin repeat and zinc finger domain-containing protein 1	ANKZ1_MOUSE	Ankzf1	3573	3522	3719	3181	3766	3525		3604.67	3490.67			yeast mito homolog, mito protein domain, induction				8	8	7	8	8	8
	Q8K298	Anillin	ANLN_MOUSE	Anln	8422	5327	7653	5644	4942	6589		7134	5725			mito protein domain				23	23	22	23	22	23
	Q8BH79;Q8BH79-2	Anoctamin-10;Isoform 2 of Anoctamin-10	ANO10_MOUSE	Ano10	2615	2023	2099	1488	1870	1768		2245.67	1708.67			coexpression				5	5	5	6	5	5
	Q6P9J9	Anoctamin-6	ANO6_MOUSE	Ano6	1707	1671	1534	1299	1386	1450		1637.33	1378.33							6	6	5	6	6	6
	O35381	Acidic leucine-rich nuclear phosphoprotein 32 family member A	AN32A_MOUSE	Anp32a	576163	551590	651916	617824	600403	550670		593223	589632			mito protein domain				16	17	14	14	14	14
	Q9EST5;Q9EST5-2	Acidic leucine-rich nuclear phosphoprotein 32 family member B;Isoform 2 of Acidic leucine-rich nuclear phosphoprotein 32 family member B	AN32B_MOUSE	Anp32b	882972	705858	896980	798109	812154	700777		828603	770347			mito protein domain, MS/MS				8	7	5	5	5	6
	P97822	Acidic leucine-rich nuclear phosphoprotein 32 family member E	AN32E_MOUSE	Anp32e	361051	298746	307486	300872	303796	263859		322428	289509			mito protein domain				11	11	11	11	11	11
	Q501J2	Adenine nucleotide translocase lysine N-methyltransferase	ANKMT_MOUSE	Antkmt	6977	5449	5921	5490	6581	5147		6115.67	5739.33		MitoCarta3.0	literature,coexpression, MS/MS	MIM	Metabolism > Nucleotide metabolism		6	6	6	6	6	7
	P10107	Annexin A1	ANXA1_MOUSE	Anxa1	166182	168916	150186	47946	99798	96275		161761	81339.7			MS/MS				28	28	28	26	28	28
	P97384	Annexin A11	ANX11_MOUSE	Anxa11	134044	141319	138493	110042	125813	120115		137952	118657							21	22	21	20	22	21
	P07356	Annexin A2	ANXA2_MOUSE	Anxa2	3085007	2780611	2610913	1681972	2204133	2122860		2.82551e+06	2.00299e+06							39	38	34	35	34	38
	P97429	Annexin A4	ANXA4_MOUSE	Anxa4	118007	100454	142420	107156	116279	86870		120294	103435							18	20	20	18	20	18
	P48036	Annexin A5	ANXA5_MOUSE	Anxa5	408157	374445	342843	178578	242945	251672		375148	224398							24	25	23	23	24	24
	P14824	Annexin A6	ANXA6_MOUSE	Anxa6	2448762	2222103	2033813	1759044	1904181	1847095		2.23489e+06	1.83677e+06							65	69	64	62	64	66
	Q07076	Annexin A7	ANXA7_MOUSE	Anxa7	142257	136388	140263	89183	113030	108084		139636	103432							22	22	22	22	22	22
	O35643	AP-1 complex subunit beta-1	AP1B1_MOUSE	Ap1b1	127074	114374	116415	92617	102615	101400		119288	98877.3							49	49	47	47	49	49
	P22892	AP-1 complex subunit gamma-1	AP1G1_MOUSE	Ap1g1	44052	42219	45383	32934	37961	35409		43884.7	35434.7			targetP signal, coexpression				27	27	27	26	27	28
	O88512	AP-1 complex subunit gamma-like 2	AP1G2_MOUSE	Ap1g2	35369	33368	39734	36251	40269	34848		36157	37122.7							29	27	27	26	26	27
	P35585	AP-1 complex subunit mu-1	AP1M1_MOUSE	Ap1m1	108793	109856	118147	98758	107438	106477		112265	104224							22	22	22	22	22	22
	P61967	AP-1 complex subunit sigma-1A	AP1S1_MOUSE	Ap1s1	83598	86188	86239	69717	75783	79400		85341.7	74966.7			targetP signal				6	6	6	6	6	6
	Q9DB50	AP-1 complex subunit sigma-2	AP1S2_MOUSE	Ap1s2	13690	6441	9740	7693	11386	9819		9957	9632.67			targetP signal				2	2	2	2	2	2
	Q7TN05	AP-1 complex subunit sigma-3	AP1S3_MOUSE	Ap1s3	8017	6497	5902	4366	5336	5411		6805.33	5037.67			targetP signal				3	3	2	3	3	3
	P17426;P17426-2	AP-2 complex subunit alpha-1;Isoform B of AP-2 complex subunit alpha-1	AP2A1_MOUSE	Ap2a1	68568	68814	69708	49549	58827	56532		69030	54969.3							46	46	46	47	46	46
	P17427	AP-2 complex subunit alpha-2	AP2A2_MOUSE	Ap2a2	45521	41479	39566	28136	33055	31869		42188.7	31020							32	32	32	32	32	32
	Q9DBG3;Q9DBG3-2	AP-2 complex subunit beta;Isoform 2 of AP-2 complex subunit beta	AP2B1_MOUSE	Ap2b1	90113	84837	87015	65548	76159	74975		87321.7	72227.3							30	28	29	29	28	29
	P84091	AP-2 complex subunit mu	AP2M1_MOUSE	Ap2m1	118717	113908	112236	80600	97013	94925		114954	90846			induction				22	22	22	22	22	22
	P62743	AP-2 complex subunit sigma	AP2S1_MOUSE	Ap2s1	70075	70067	58839	55157	50710	64135		66327	56667.3							7	7	7	7	7	7
	Q9Z1T1	AP-3 complex subunit beta-1	AP3B1_MOUSE	Ap3b1	30305	30697	27568	20197	24791	23116		29523.3	22701.3			MS/MS				37	39	37	34	38	37
	O54774	AP-3 complex subunit delta-1	AP3D1_MOUSE	Ap3d1	27331	22835	22191	16429	19649	18737		24119	18271.7			MS/MS				38	37	39	39	39	39
	Q9JKC8	AP-3 complex subunit mu-1	AP3M1_MOUSE	Ap3m1	39375	38898	45863	31433	25231	23926		41378.7	26863.3			MS/MS				12	12	13	12	12	11
	Q9DCR2	AP-3 complex subunit sigma-1	AP3S1_MOUSE	Ap3s1	41381	37655	35381	25844	29729	30104		38139	28559							8	8	8	8	7	7
	Q9WV76	AP-4 complex subunit beta-1	AP4B1_MOUSE	Ap4b1	1227	1384	1019	469	840	529		1210	612.667							6	5	5	5	5	6
	Q80V94	AP-4 complex subunit epsilon-1	AP4E1_MOUSE	Ap4e1	1040	792	765	841	708	613		865.667	720.667							5	5	5	6	5	5
	Q9JKC7	AP-4 complex subunit mu-1	AP4M1_MOUSE	Ap4m1	901	989	870	630	737	849		920	738.667							2	2	2	2	2	2
	Q9WVL1	AP-4 complex subunit sigma-1	AP4S1_MOUSE	Ap4s1	3715	2984	2812	2250	2683	2244		3170.33	2392.33			coexpression				1	2	2	2	2	1
	Q3TAP4	AP-5 complex subunit beta-1	AP5B1_MOUSE	Ap5b1	86	150	168	142	170	161		134.667	157.667			targetP signal				1	2	2	2	2	2
	Q8BJ63	AP-5 complex subunit mu-1	AP5M1_MOUSE	Ap5m1	1006	704	614	548	502	611		774.667	553.667			targetP signal, induction				2	2	2	2	1	2
	Q3U829	AP-5 complex subunit zeta-1	AP5Z1_MOUSE	Ap5z1	549	559	520	374	449	452		542.667	425							4	4	4	4	4	4
	O88879	Apoptotic protease-activating factor 1	APAF_MOUSE	Apaf1	18877	16461	17082	12763	14817	13846		17473.3	13808.7			mito protein domain				35	34	35	34	36	34
	Q8R5A3	Amyloid beta A4 precursor protein-binding family B member 1-interacting protein	AB1IP_MOUSE	Apbb1ip	35786	38722	34269	25514	29873	29384		36259	28257			mito protein domain				14	16	15	16	16	15
	Q8R146;Q8R146-2	Acylamino-acid-releasing enzyme;Isoform 2 of Acylamino-acid-releasing enzyme	APEH_MOUSE	Apeh	44536	46255	44238	33070	38318	39251		45009.7	36879.7			Rickettsial homolog, MS/MS				24	24	24	24	24	24
	P28352	DNA-(apurinic or apyrimidinic site) endonuclease	APEX1_MOUSE	Apex1	141601	122459	121147	108845	112714	102056		128402	107872		MitoCarta3.0	literature,Rickettsial homolog, mito protein domain	Matrix	Mitochondrial central dogma > mtDNA maintenance > mtDNA repair		18	18	17	17	18	18
	O35841	Apoptosis inhibitor 5	API5_MOUSE	Api5	188589	190727	190883	170114	172942	159242		190066	167433							29	30	27	27	25	29
	Q9WVQ5	Methylthioribulose-1-phosphate dehydratase	MTNB_MOUSE	Apip	45008	47700	46845	33233	39782	37812		46517.7	36942.3			induction				12	13	12	12	12	12
	Q9D7N9	Adipocyte plasma membrane-associated protein	APMAP_MOUSE	Apmap	45486	74951	63154	42913	55906	39620		61197	46146.3			coexpression				21	18	19	17	19	20
	Q00623	Apolipoprotein A-I	APOA1_MOUSE	Apoa1	18540	19875	23270	20358	24087	25563		20561.7	23336							2	2	2	2	2	2
	E9Q414	Apolipoprotein B-100	APOB_MOUSE	Apob	1100	1180	1107	575	734	886		1129	731.667							5	6	6	6	5	6
	Q99J72;Q99J72-4	DNA dC->dU-editing enzyme APOBEC-3;Isoform 4 of DNA dC->dU-editing enzyme APOBEC-3	ABEC3_MOUSE	Apobec3	164443	154485	151705	120000	138383	135788		156878	131390							24	24	22	22	24	24
	Q8VBT6	Apolipoprotein B receptor	APOBR_MOUSE	Apobr	13106	14481	14772	7540	10825	10169		14119.7	9511.33							30	30	30	29	29	30
	Q9DCZ4;Q9DCZ4-2;Q9DCZ4-3	MICOS complex subunit Mic26;Isoform 2 of MICOS complex subunit Mic26;Isoform 3 of MICOS complex subunit Mic26	MIC26_MOUSE	Apoo	28636	25423	24461	21158	22068	21714		26173.3	21646.7		MitoCarta3.0	literature, APEX_IMS, targetP signal, mito protein domain+, MS/MS++	MIM	Mitochondrial dynamics and surveillance > Cristae formation > MICOS complex		6	6	6	6	5	5
	Q78IK4	MICOS complex subunit Mic27	MIC27_MOUSE	Apool	40958	33743	42287	39642	41772	39423		38996	40279		MitoCarta3.0	literature, yeast mito homolog, mito protein domain+, induction, coexpression++, MS/MS++	MIM	Mitochondrial dynamics and surveillance > Cristae formation > MICOS complex		15	14	14	15	14	15
	Q9DAX9	Amyloid protein-binding protein 2	APBP2_MOUSE	Appbp2	158	136	74	62	78	70		122.667	70			mito protein domain				2	2	1	1	1	2
	Q8K3H0	DCC-interacting protein 13-alpha	DP13A_MOUSE	Appl1	342545	380833	302433	298520	336997	329881		341937	321799							20	22	21	21	20	20
	Q8K3G9	DCC-interacting protein 13-beta	DP13B_MOUSE	Appl2	472	405	469	194	277	326		448.667	265.667							3	3	3	3	3	3
	P08030	Adenine phosphoribosyltransferase	APT_MOUSE	Aprt	575903	568091	508129	351049	432290	450888		550708	411409			MS/MS				12	12	11	11	11	12
	Q7TQC5;Q7TQC5-3	Aprataxin;Isoform 3 of Aprataxin	APTX_MOUSE	Aptx	2442	2343	2347	2030	2266	2161		2377.33	2152.33			targetP signal, Rickettsial homolog, mito protein domain				4	4	4	4	4	4
	Q8CFQ3	RNA helicase aquarius	AQR_MOUSE	Aqr	30018	29041	26216	22129	23427	24295		28425	23283.7							49	50	47	50	49	51
	P04627	Serine/threonine-protein kinase A-Raf	ARAF_MOUSE	Araf	15642	17157	16698	12435	13770	12407		16499	12870.7			mito protein domain				14	13	14	14	14	14
	Q4LDD4;Q4LDD4-2	Arf-GAP with Rho-GAP domain, ANK repeat and PH domain-containing protein 1;Isoform 2 of Arf-GAP with Rho-GAP domain, ANK repeat and PH domain-containing protein 1	ARAP1_MOUSE	Arap1	27639	21973	15820	12746	17921	19895		21810.7	16854			mito protein domain				21	21	22	21	22	22
	Q8BZ05	Arf-GAP with Rho-GAP domain, ANK repeat and PH domain-containing protein 2	ARAP2_MOUSE	Arap2	841	594	448	429	499	505		627.667	477.667							11	10	10	10	10	11
	Q5XJY5	Coatomer subunit delta	COPD_MOUSE	Arcn1	212864	207277	217418	153930	180863	177028		212520	170607			targetP signal				37	37	34	33	35	37
	P84078	ADP-ribosylation factor 1	ARF1_MOUSE	Arf1	1639688	1477457	1445532	1113283	1264805	1188086		1.52089e+06	1.18872e+06			mito protein domain, induction, coexpression				16	18	13	13	13	15
	P61750	ADP-ribosylation factor 4	ARF4_MOUSE	Arf4	38554	38269	39765	30548	33971	33754		38862.7	32757.7			targetP signal, mito protein domain				5	5	4	4	4	4
	P84084	ADP-ribosylation factor 5	ARF5_MOUSE	Arf5	146306	151427	173778	137003	145210	139244		157170	140486		MitoCarta3.0	targetP signal, mito protein domain, coexpression, MS/MS	unknown			8	8	7	7	7	8
	P62331	ADP-ribosylation factor 6	ARF6_MOUSE	Arf6	342277	333509	332888	221035	278751	285665		336225	261817			mito protein domain				7	8	8	8	7	8
	Q9EPJ9	ADP-ribosylation factor GTPase-activating protein 1	ARFG1_MOUSE	Arfgap1	16960	19316	17410	13472	15978	17016		17895.3	15488.7							13	14	13	13	13	14
	Q99K28;Q99K28-2	ADP-ribosylation factor GTPase-activating protein 2;Isoform 2 of ADP-ribosylation factor GTPase-activating protein 2	ARFG2_MOUSE	Arfgap2	44955	46281	45199	35098	40686	40659		45478.3	38814.3							23	25	21	22	22	22
	Q9D8S3	ADP-ribosylation factor GTPase-activating protein 3	ARFG3_MOUSE	Arfgap3	1626	1624	1700	948	1348	1303		1650	1199.67							5	5	5	5	5	5
	G3X9K3	Brefeldin A-inhibited guanine nucleotide-exchange protein 1	BIG1_MOUSE	Arfgef1	11025	9163	7782	6101	6919	6733		9323.33	6584.33			Rickettsial homolog				43	44	44	44	46	44
	A2A5R2	Brefeldin A-inhibited guanine nucleotide-exchange protein 2	BIG2_MOUSE	Arfgef2	5476	4628	4047	3335	3682	3387		4717	3468			Rickettsial homolog, induction				28	27	27	28	28	28
	Q3UGY8	Brefeldin A-inhibited guanine nucleotide-exchange protein 3	BIG3_MOUSE	Arfgef3	141	112	115	53	89	81		122.667	74.3333							3	4	4	4	4	4
	A2RSX9	ADP-ribosylation factor interacting protein 1	A2RSX9_MOUSE	Arfip1	29048	32863	30660	21065	27987	26897		30857	25316.3							14	16	14	15	15	16
	Q8K221	Arfaptin-2	ARFP2_MOUSE	Arfip2	1370	1202	1160	918	1106	1052		1244	1025.33							4	4	4	4	4	4
	Q8BXL7	ADP-ribosylation factor-related protein 1	ARFRP_MOUSE	Arfrp1	12786	14816	15230	10423	12986	13071		14277.3	12160			mito protein domain, induction				7	7	7	7	7	7
	Q3UL36	Arginine and glutamate-rich protein 1	ARGL1_MOUSE	Arglu1	11771	12558	12680	10629	10291	10777		12336.3	10565.7							4	4	4	4	4	4
	Q5FWK3	Rho GTPase-activating protein 1	RHG01_MOUSE	Arhgap1	102892	99625	87939	71770	81944	83630		96818.7	79114.7			yeast mito homolog, mito protein domain				24	24	21	21	23	24
	Q80Y19	Rho GTPase-activating protein 11A	RHGBA_MOUSE	Arhgap11a	2928	1714	2132	2175	2111	2106		2258	2130.67			yeast mito homolog, mito protein domain				11	10	12	12	12	12
	Q8C0D4	Rho GTPase-activating protein 12	RHG12_MOUSE	Arhgap12	496	1215	658	298	584	1250		789.667	710.667			yeast mito homolog, mito protein domain				2	4	4	3	4	4
	Q811M1	Rho GTPase-activating protein 15	RHG15_MOUSE	Arhgap15	12741	12733	13876	14858	14431	13351		13116.7	14213.3			yeast mito homolog, mito protein domain				16	15	14	16	16	17
	Q3UIA2;Q3UIA2-2;Q3UIA2-3;Q3UIA2-4	Rho GTPase-activating protein 17;Isoform 2 of Rho GTPase-activating protein 17;Isoform 3 of Rho GTPase-activating protein 17;Isoform 4 of Rho GTPase-activating protein 17	RHG17_MOUSE	Arhgap17	11161	11052	10744	7919	8733	8744		10985.7	8465.33			yeast mito homolog, mito protein domain				17	17	17	16	17	16
	Q8K0Q5	Rho GTPase-activating protein 18	RHG18_MOUSE	Arhgap18	21365	22138	21898	14665	17189	18582		21800.3	16812			yeast mito homolog, mito protein domain, induction				24	24	21	21	22	24
	Q8BRH3;Q8BRH3-2	Rho GTPase-activating protein 19;Isoform 2 of Rho GTPase-activating protein 19	RHG19_MOUSE	Arhgap19	570	586	703	717	698	627		619.667	680.667			yeast mito homolog, mito protein domain				2	2	3	3	3	2
	Q6DFV3	Rho GTPase-activating protein 21	RHG21_MOUSE	Arhgap21	2347	2391	1970	1909	1704	1808		2236	1807			yeast mito homolog, mito protein domain, MS/MS				2	2	2	2	2	2
	Q8BYW1	Rho GTPase-activating protein 25	RHG25_MOUSE	Arhgap25	20300	16316	15480	16924	17132	16218		17365.3	16758			mito protein domain				24	25	22	24	23	24
	Q6ZQ82	Rho GTPase-activating protein 26	RHG26_MOUSE	Arhgap26	3155	3336	3414	3262	2944	3175		3301.67	3127			mito protein domain				12	12	12	12	11	12
	A2AB59-2	Isoform 2 of Rho GTPase-activating protein 27	RHG27_MOUSE	Arhgap27	4022	4346	4183	3748	4253	3937		4183.67	3979.33			yeast mito homolog, mito protein domain				12	11	11	11	11	11
	Q640N3;Q640N3-2	Rho GTPase-activating protein 30;Isoform 2 of Rho GTPase-activating protein 30	RHG30_MOUSE	Arhgap30	27205	26077	31333	23722	25998	24787		28205	24835.7			mito protein domain				31	33	30	32	33	32
	Q80Z68	Rho GTPase-activating protein 4	Q80Z68_MOUSE	Arhgap4	24070	23758	23024	17942	20974	19052		23617.3	19322.7			mito protein domain				34	32	31	30	32	33
	Q3TBD2	Rho GTPase-activating protein 45	HMHA1_MOUSE	Arhgap45	62174	59555	63472	51900	54729	55438		61733.7	54022.3			mito protein domain				49	49	47	48	48	47
	Q1HDU4;Q8QZW8	ArhGAP9;Rho GTPase-activating protein 9	Q1HDU4_MOUSE;Q8QZW8_MOUSE	Arhgap9	19068	17456	18952	15244	17298	16340		18492	16294			mito protein domain				14	14	12	14	13	14
	Q99PT1	Rho GDP-dissociation inhibitor 1	GDIR1_MOUSE	Arhgdia	3037576	2865128	3005735	2269933	2699017	2769064		2.96948e+06	2579338							17	17	16	16	15	17
	Q61599	Rho GDP-dissociation inhibitor 2	GDIR2_MOUSE	Arhgdib	2138242	2038040	2174458	1827834	2022053	1973241		2.11691e+06	1.94104e+06			MS/MS				22	22	21	20	22	22
	Q61210	Rho guanine nucleotide exchange factor 1	ARHG1_MOUSE	Arhgef1	1817	434	935	1006	702	730		1062	812.667							3	3	3	2	2	3
	Q61210-5	Isoform 5 of Rho guanine nucleotide exchange factor 1	ARHG1_MOUSE	Arhgef1	167423	159130	159220	130585	146914	139319		161924	138939							59	57	53	53	55	60
	Q6P9R4	Rho guanine nucleotide exchange factor 18	ARHGI_MOUSE	Arhgef18	6046	6129	7252	6653	5343	4961		6475.67	5652.33			mito protein domain				10	11	12	13	11	13
	Q60875;Q60875-4;Q60875-5	Rho guanine nucleotide exchange factor 2;Isoform 4 of Rho guanine nucleotide exchange factor 2;Isoform 5 of Rho guanine nucleotide exchange factor 2	ARHG2_MOUSE	Arhgef2	67981	60012	68124	48276	54785	51090		65372.3	51383.7			mito protein domain				44	43	43	43	43	42
	Q8K4I3	Rho guanine nucleotide exchange factor 6	ARHG6_MOUSE	Arhgef6	53396	49492	50839	38685	45436	43032		51242.3	42384.3			mito protein domain				41	41	36	36	37	39
	Q9ES28-8	Isoform H of Rho guanine nucleotide exchange factor 7	ARHG7_MOUSE	Arhgef7	25649	24456	24936	21001	21028	21536		25013.7	21188.3			mito protein domain				25	25	25	25	25	25
	A2BH40	AT-rich interactive domain-containing protein 1A	ARI1A_MOUSE	Arid1a	70310	38515	55012	44736	81473	79481		54612.3	68563.3							61	60	58	58	60	60
	E9Q4N7	AT-rich interactive domain-containing protein 1B	ARI1B_MOUSE	Arid1b	1158	1067	1300	1204	1098	1037		1175	1113							12	11	12	12	11	11
	E9Q7E2	AT-rich interactive domain-containing protein 2	ARID2_MOUSE	Arid2	7501	1687	2166	1700	3888	5676		3784.67	3754.67							14	13	16	15	15	16
	Q62431	AT-rich interactive domain-containing protein 3A	ARI3A_MOUSE	Arid3a	990	1195	1280	922	1092	776		1155	930							4	4	4	4	4	3
	F8VPQ2	AT-rich interactive domain-containing protein 4A	ARI4A_MOUSE	Arid4a	2440	2264	2272	2090	2336	2082		2325.33	2169.33							14	13	15	14	15	14
	A2CG63;A2CG63-2	AT-rich interactive domain-containing protein 4B;Isoform 2 of AT-rich interactive domain-containing protein 4B	ARI4B_MOUSE	Arid4b	333	342	307	279	361	352		327.333	330.667							3	4	3	3	4	4
	Q3U108;Q3U108-2;Q3U108-3	AT-rich interactive domain-containing protein 5A;Isoform 2 of AT-rich interactive domain-containing protein 5A;Isoform 3 of AT-rich interactive domain-containing protein 5A	ARI5A_MOUSE	Arid5a	2474	2386	2566	2491	2525	2448		2475.33	2488							7	7	7	7	7	7
	Q9Z1K5	E3 ubiquitin-protein ligase ARIH1	ARI1_MOUSE	Arih1	36668	33615	39294	28329	32441	28971		36525.7	29913.7			mito protein domain, coexpression				25	25	25	25	25	23
	Q9Z1K6	E3 ubiquitin-protein ligase ARIH2	ARI2_MOUSE	Arih2	6090	6171	6369	4672	5136	5275		6210	5027.67			mito protein domain				10	10	10	10	10	10
	P61211	ADP-ribosylation factor-like protein 1	ARL1_MOUSE	Arl1	138905	110362	86502	66442	78106	80806		111923	75118			mito protein domain				10	10	10	10	10	10
	Q8BIX3	ARL14 effector protein	AL14E_MOUSE	Arl14ep	3269	3506	3544	2471	2980	2722		3439.67	2724.33			coexpression				4	4	4	4	4	4
	Q9D0J4	ADP-ribosylation factor-like protein 2	ARL2_MOUSE	Arl2	56165	50726	48148	42760	41985	27604		51679.7	37449.7		MitoCarta3.0	literature, mito protein domain, coexpression, MS/MS+	IMS	Mitochondrial dynamics and surveillance > Fusion		8	8	7	8	8	8
	Q9D385;Q9D385-2	ADP-ribosylation factor-like protein 2-binding protein;Isoform 2 of ADP-ribosylation factor-like protein 2-binding protein	AR2BP_MOUSE	Arl2bp	4599	4629	4780	3944	5256	4429		4669.33	4543			mito protein domain				4	3	4	4	4	4
	Q9WUL7	ADP-ribosylation factor-like protein 3	ARL3_MOUSE	Arl3	42591	36379	36757	28335	33635	30420		38575.7	30796.7			mito protein domain				6	6	6	6	6	6
	P61208	ADP-ribosylation factor-like protein 4C	ARL4C_MOUSE	Arl4c	6987	3808	4882	2610	3769	3597		5225.67	3325.33			Rickettsial homolog, mito protein domain				3	3	3	3	3	3
	Q80ZU0	ADP-ribosylation factor-like protein 5A	ARL5A_MOUSE	Arl5a	5255	4493	4173	3166	3917	3573		4640.33	3552			Rickettsial homolog, mito protein domain				2	2	2	2	2	2
	O88848;O88848-2	ADP-ribosylation factor-like protein 6;Isoform 2 of ADP-ribosylation factor-like protein 6	ARL6_MOUSE	Arl6	1858	1576	1289	824	1334	1328		1574.33	1162			mito protein domain, MS/MS				2	2	2	2	2	2
	Q9JKW0	ADP-ribosylation factor-like protein 6-interacting protein 1	AR6P1_MOUSE	Arl6ip1	6908	7393	6881	6292	5768	6019		7060.67	6026.33							2	2	2	2	2	2
	Q9JM93	ADP-ribosylation factor-like protein 6-interacting protein 4	AR6P4_MOUSE	Arl6ip4	5685	6491	6089	5135	5811	5735		6088.33	5560.33							3	3	3	3	3	3
	Q8R5J9	PRA1 family protein 3	PRAF3_MOUSE	Arl6ip5	213381	211872	202364	151594	177491	178267		209206	169117							7	8	7	6	7	7
	Q8BH07	ADP-ribosylation factor-like protein 6-interacting protein 6	AR6P6_MOUSE	Arl6ip6	1117	903	922	1142	1040	1020		980.667	1067.33			targetP signal				2	2	2	2	2	2
	Q8VEH3	ADP-ribosylation factor-like protein 8A	ARL8A_MOUSE	Arl8a	132716	105398	97547	70220	85476	81968		111887	79221.3			mito protein domain, MS/MS				10	10	10	10	10	10
	Q9CQW2	ADP-ribosylation factor-like protein 8B	ARL8B_MOUSE	Arl8b	53207	56753	42657	32852	41159	45824		50872.3	39945			mito protein domain				3	4	3	3	3	4
	Q9D7A8	Armadillo repeat-containing protein 1	ARMC1_MOUSE	Armc1	12936	12721	14872	12010	13466	12720		13509.7	12732		mito-interacting	MS/MS+				7	8	7	7	7	8
	Q9D0L7	Armadillo repeat-containing protein 10	ARM10_MOUSE	Armc10	26220	24890	25384	21895	25691	23260		25498	23615.3		MitoCarta3.0	GFP, MS/MS	MOM	Mitochondrial dynamics and surveillance > Fission | Mitochondrial dynamics and surveillance > Trafficking		10	9	10	10	10	10
	Q8BNU0	Armadillo repeat-containing protein 6	ARMC6_MOUSE	Armc6	24255	25702	22838	15966	19617	18516		24265	18033							18	18	18	18	17	17
	Q9DBR3	Armadillo repeat-containing protein 8	ARMC8_MOUSE	Armc8	26632	28404	23611	19327	23188	22916		26215.7	21810.3							24	24	24	25	24	23
	Q6PD19	Armadillo-like helical domain-containing protein 3	ARMD3_MOUSE	Armh3	1038	965	673	634	715	780		892	709.667							3	3	3	4	3	4
	A6H630	Damage-control phosphatase ARMT1	ARMT1_MOUSE	Armt1	10328	11055	9288	6811	8138	7694		10223.7	7547.67							14	15	13	14	14	15
	P53762;P53762-2	Aryl hydrocarbon receptor nuclear translocator;Isoform Short of Aryl hydrocarbon receptor nuclear translocator	ARNT_MOUSE	Arnt	1291	877	831	669	884	824		999.667	792.333			mito protein domain				4	4	4	4	4	4
	Q9R0Q6	Actin-related protein 2/3 complex subunit 1A	ARC1A_MOUSE	Arpc1a	21740	17564	18152	16927	17052	16446		19152	16808.3			mito protein domain				14	14	13	13	13	14
	Q9WV32	Actin-related protein 2/3 complex subunit 1B	ARC1B_MOUSE	Arpc1b	850684	837719	735464	553874	661400	659839		807956	625038			mito protein domain				28	28	26	25	26	27
	Q9CVB6	Actin-related protein 2/3 complex subunit 2	ARPC2_MOUSE	Arpc2	1121967	1062811	1072433	835050	944380	908374		1085737	895935			MS/MS				27	28	23	25	26	27
	Q9JM76	Actin-related protein 2/3 complex subunit 3	ARPC3_MOUSE	Arpc3	792004	832682	700032	567024	622034	675683		774906	621580			yeast mito homolog				12	15	10	9	9	12
	P59999	Actin-related protein 2/3 complex subunit 4	ARPC4_MOUSE	Arpc4	1392196	1247091	1345996	1033309	1171899	1176970		1.32843e+06	1.12739e+06			targetP signal				12	12	11	11	12	12
	Q9CPW4	Actin-related protein 2/3 complex subunit 5	ARPC5_MOUSE	Arpc5	771194	765069	787688	610319	698151	711725		774650	673398			yeast mito homolog				14	14	13	13	13	13
	Q9D898	Actin-related protein 2/3 complex subunit 5-like protein	ARP5L_MOUSE	Arpc5l	182598	157074	154437	123452	137614	140751		164703	133939			yeast mito homolog				8	9	8	9	8	7
	P56212	cAMP-regulated phosphoprotein 19	ARP19_MOUSE	Arpp19	407157	380306	391442	308529	345491	342440		392968	332153							10	10	10	10	10	10
	Q8BWG8-2	Isoform 1B of Beta-arrestin-1	ARRB1_MOUSE	Arrb1	19295	19387	15629	9371	12972	14352		18103.7	12231.7							11	10	11	10	11	11
	Q91YI4;Q91YI4-2	Beta-arrestin-2;Isoform 2 of Beta-arrestin-2	ARRB2_MOUSE	Arrb2	114699	92949	96070	73859	84437	81641		101239	79979							25	25	22	22	22	24
	Q99KN1	Arrestin domain-containing protein 1	ARRD1_MOUSE	Arrdc1	5125	6116	4558	3424	4220	4547		5266.33	4063.67							5	6	5	6	5	6
	P50429	Arylsulfatase B	ARSB_MOUSE	Arsb	19927	17309	19531	14091	15722	15745		18922.3	15186							11	11	11	10	10	10
	C0HK79;C0HK80	Adipocyte-related X-chromosome expressed sequence 1;Adipocyte-related X-chromosome expressed sequence 2	ARXS1_MOUSE;ARXS2_MOUSE	Arxes1;Arxes2	1415	1334	1310	1160	1157	1045		1353	1120.67							2	2	2	2	2	2
	Q9WV54	Acid ceramidase	ASAH1_MOUSE	Asah1	24749	22775	19993	12611	17316	16610		22505.7	15512.3			MS/MS++				13	13	12	12	13	13
	Q9QWY8;Q9QWY8-2;Q9QWY8-3;Q9QWY8-4	Arf-GAP with SH3 domain, ANK repeat and PH domain-containing protein 1;Isoform 2 of Arf-GAP with SH3 domain, ANK repeat and PH domain-containing protein 1;Isoform 3 of Arf-GAP with SH3 domain, ANK repeat and PH domain-containing protein 1;Isoform 4 of Arf-GAP with SH3 domain, ANK repeat and PH domain-containing protein 1	ASAP1_MOUSE	Asap1	492	387	310	550	513	437		396.333	500			targetP signal, mito protein domain				4	4	5	6	5	5
	Q8K0L0;Q8K0L0-2	Ankyrin repeat and SOCS box protein 2;Isoform 2 of Ankyrin repeat and SOCS box protein 2	ASB2_MOUSE	Asb2	1031	901	812	546	740	784		914.667	690			Rickettsial homolog, mito protein domain				4	4	4	4	4	4
	Q9WV72	Ankyrin repeat and SOCS box protein 3	ASB3_MOUSE	Asb3	3386	2753	2066	1253	1840	1710		2735	1601			Rickettsial homolog, mito protein domain				4	4	4	3	4	4
	Q91ZU1	Ankyrin repeat and SOCS box protein 6	ASB6_MOUSE	Asb6	9264	7700	6889	4607	5634	5516		7951	5252.33			mito protein domain				7	7	6	7	7	7
	Q9D8Z1	Activating signal cointegrator 1 complex subunit 1	ASCC1_MOUSE	Ascc1	6080	5687	5235	3925	4792	4738		5667.33	4485			mito protein domain				6	6	6	6	6	6
	Q91WR3;Q91WR3-3	Activating signal cointegrator 1 complex subunit 2;Isoform 3 of Activating signal cointegrator 1 complex subunit 2	ASCC2_MOUSE	Ascc2	7382	6560	7497	5055	6030	5226		7146.33	5437			mito protein domain				13	14	14	14	14	14
	E9PZJ8	Activating signal cointegrator 1 complex subunit 3	ASCC3_MOUSE	Ascc3	7072	6408	5453	3516	4459	4566		6311	4180.33			Rickettsial homolog, mito protein domain				38	37	39	37	40	38
	Q9CQE6	Histone chaperone ASF1A	ASF1A_MOUSE	Asf1a	11638	16378	16206	16190	14460	11036		14740.7	13895.3							3	3	3	3	4	3
	Q9DAP7	Histone chaperone ASF1B	ASF1B_MOUSE	Asf1b	59241	62709	60810	65124	61988	65774		60920	64295.3							6	6	6	6	6	6
	Q91X20	Set1/Ash2 histone methyltransferase complex subunit ASH2	ASH2L_MOUSE	Ash2l	22490	21637	21342	21448	21632	18955		21823	20678.3			mito protein domain				19	19	17	17	19	19
	Q91YI0	Argininosuccinate lyase	ARLY_MOUSE	Asl	40422	82724	43881	30008	37119	35940		55675.7	34355.7			Rickettsial homolog, mito protein domain, coexpression				17	17	16	16	16	15
	Q61024	Asparagine synthetase [glutamine-hydrolyzing]	ASNS_MOUSE	Asns	181924	175495	170415	68765	121758	124812		175945	105112			mito protein domain				26	27	26	26	26	26
	Q8CJ27;Q8CJ27-2	Abnormal spindle-like microcephaly-associated protein homolog;Isoform 2 of Abnormal spindle-like microcephaly-associated protein homolog	ASPM_MOUSE	Aspm	145	128	176	100	96	90		149.667	95.3333							3	3	3	3	3	3
	Q8VBT9	Tether containing UBX domain for GLUT4	ASPC1_MOUSE	Aspscr1	24869	27042	28531	21497	28574	24516		26814	24862.3			targetP signal				20	20	19	20	20	20
	Q8C0M9	Isoaspartyl peptidase/L-asparaginase	ASGL1_MOUSE	Asrgl1	24301	26995	24617	21946	25545	25042		25304.3	24177.7			targetP signal				10	10	10	10	10	10
	P16460	Argininosuccinate synthase	ASSY_MOUSE	Ass1	147838	152244	156095	117759	132382	131620		152059	127254			Rickettsial homolog				23	24	21	20	22	23
	Q8BZ32	Putative Polycomb group protein ASXL2	ASXL2_MOUSE	Asxl2	1469	1603	801	575	991	1305		1291	957							2	2	2	2	2	2
	Q9D5T0	ATPase family AAA domain-containing protein 1	ATAD1_MOUSE	Atad1	60626	55441	52342	43067	47784	43469		56136.3	44773.3		MitoCarta3.0	yeast mito homolog++, Rickettsial homolog, mito protein domain, coexpression, MS/MS++	MOM	Protein import, sorting and homeostasis > Protein homeostasis > Proteases		19	19	17	17	18	19
	Q8CDM1	ATPase family AAA domain-containing protein 2	ATAD2_MOUSE	Atad2	12821	11558	10839	10858	11239	10557		11739.3	10884.7			Rickettsial homolog, mito protein domain				25	27	25	26	26	26
	E9Q166	ATPase family, AAA domain-containing 2B	E9Q166_MOUSE	Atad2b	7766	5985	6415	6567	6749	6300		6722	6538.67			Rickettsial homolog, mito protein domain				25	24	24	24	23	23
	Q925I1	ATPase family AAA domain-containing protein 3	ATAD3_MOUSE	Atad3	42050	41073	42229	37234	38575	38753		41784	38187.3		MitoCarta3.0	APEX_IMS, APEX_matrix, GFP, yeast mito homolog, Rickettsial homolog, mito protein domain+, coexpression, MS/MS++	MIM	Mitochondrial central dogma > mtDNA maintenance > mtDNA nucleoid | Mitochondrial dynamics and surveillance > Organelle contact sites | Mitochondrial dynamics and surveillance > Intramitochondrial membrane interactions		26	26	24	25	24	25
	Q4QY64	ATPase family AAA domain-containing protein 5	ATAD5_MOUSE	Atad5	3718	3825	4080	3589	3773	3617		3874.33	3659.67			mito protein domain				29	31	29	29	29	31
	Q9Z2A5-2	Isoform ATE1-2 of Arginyl-tRNA--protein transferase 1	ATE1_MOUSE	Ate1	13822	15995	15608	10894	14025	13667		15141.7	12862							8	9	9	8	9	8
	P16951	Cyclic AMP-dependent transcription factor ATF-2	ATF2_MOUSE	Atf2	1621	1723	2107	1779	1807	1540		1817	1708.67			mito protein domain				4	4	4	4	4	4
	Q8R0S1	Cyclic AMP-dependent transcription factor ATF-7	ATF7_MOUSE	Atf7	1589	1892	1579	1354	1541	1360		1686.67	1418.33							2	2	2	2	2	2
	Q7TT18	Activating transcription factor 7-interacting protein 1	MCAF1_MOUSE	Atf7ip	3345	3295	3161	2484	3014	2911		3267	2803							8	8	8	8	8	8
	Q9D8Z6	Autophagy-related protein 101	ATGA1_MOUSE	Atg101	204	368	367	329	343	0		313	224							1	2	2	2	2	Filtered
	Q9CQY1	Ubiquitin-like protein ATG12	ATG12_MOUSE	Atg12	3808	4203	6301	5165	3721	2654		4770.67	3846.67							2	2	2	2	2	2
	Q91YI1;Q91YI1-2	Autophagy-related protein 13;Isoform 2 of Autophagy-related protein 13	ATG13_MOUSE	Atg13	953	759	383	434	418	449		698.333	433.667							1	2	1	2	2	2
	Q8C0J2;Q8C0J2-2;Q8C0J2-3;Q8C0J2-4;Q8C0J2-5	Autophagy-related protein 16-1;Isoform 2 of Autophagy-related protein 16-1;Isoform 3 of Autophagy-related protein 16-1;Isoform 4 of Autophagy-related protein 16-1;Isoform 5 of Autophagy-related protein 16-1	A16L1_MOUSE	Atg16l1	310	539	596	437	524	361		481.667	440.667			targetP signal, mito protein domain				2	3	3	3	3	3
	Q6KAU8;Q6KAU8-2	Autophagy-related protein 16-2;Isoform 2 of Autophagy-related protein 16-2	A16L2_MOUSE	Atg16l2	621	438	339	252	248	324		466	274.667			mito protein domain				2	2	2	2	2	2
	Q6P4T0	Autophagy-related protein 2 homolog A	ATG2A_MOUSE	Atg2a	534	300	245	205	215	224		359.667	214.667							4	4	4	4	3	4
	Q80XK6	Autophagy-related protein 2 homolog B	ATG2B_MOUSE	Atg2b	5148	6258	6087	3607	4752	4374		5831	4244.33							13	14	13	13	14	15
	Q9CPX6	Ubiquitin-like-conjugating enzyme ATG3	ATG3_MOUSE	Atg3	58887	55408	47369	41299	41608	45648		53888	42851.7							10	10	10	10	10	10
	Q8C9S8	Cysteine protease ATG4A	ATG4A_MOUSE	Atg4a	835	1156	930	659	811	822		973.667	764							4	4	4	4	4	4
	Q8BGE6	Cysteine protease ATG4B	ATG4B_MOUSE	Atg4b	13798	12484	12030	9225	10901	9324		12770.7	9816.67							10	11	11	11	11	11
	Q99J83	Autophagy protein 5	ATG5_MOUSE	Atg5	17540	15701	15505	12915	14656	15934		16248.7	14501.7							10	10	10	10	10	10
	Q9D906	Ubiquitin-like modifier-activating enzyme ATG7	ATG7_MOUSE	Atg7	15898	15287	14853	11319	13414	11938		15346	12223.7			targetP signal, yeast mito homolog				21	20	20	20	21	21
	Q9CWJ9	Bifunctional purine biosynthesis protein ATIC	PUR9_MOUSE	Atic	612358	624682	685440	616928	644565	616156		640827	625883		mito-interacting	GFP, mito protein domain, MS/MS				43	44	38	37	39	41
	Q6PA06	Atlastin-2	ATLA2_MOUSE	Atl2	6245	6726	7249	5759	6396	6196		6740	6117							11	11	11	11	11	11
	Q91YH5	Atlastin-3	ATLA3_MOUSE	Atl3	44175	43059	40516	36154	37943	36924		42583.3	37007							24	25	23	24	24	23
	Q62388	Serine-protein kinase ATM	ATM_MOUSE	Atm	2816	2498	2299	1944	1977	2102		2537.67	2007.67			yeast mito homolog, mito protein domain				34	36	37	37	35	38
	O35126	Atrophin-1	ATN1_MOUSE	Atn1	82	87	73	77	82	91		80.6667	83.3333			induction				2	2	2	2	2	2
	O08997	Copper transport protein ATOX1	ATOX1_MOUSE	Atox1	222127	195331	212390	148515	182807	139826		209949	157049			mito protein domain, induction, MS/MS				5	5	5	5	5	5
	O54827	Probable phospholipid-transporting ATPase VA	AT10A_MOUSE	Atp10a	1553	1319	778	838	810	970		1216.67	872.667			yeast mito homolog				2	3	3	3	2	3
	Q6DFW5	Phospholipid-transporting ATPase	Q6DFW5_MOUSE	Atp11b	12516	10981	11537	8752	10317	8669		11678	9246							24	23	24	24	24	23
	Q9QZW0-2	Isoform 2 of Phospholipid-transporting ATPase 11C	AT11C_MOUSE	Atp11c	3243	3919	3556	3027	3401	3202		3572.67	3210			targetP signal				5	4	5	5	5	5
	Q9EPE9	Manganese-transporting ATPase 13A1	AT131_MOUSE	Atp13a1	25351	23009	24515	17627	21528	20120		24291.7	19758.3			yeast mito homolog, coexpression				36	36	36	35	36	36
	Q5XF89;Q5XF89-2	Probable cation-transporting ATPase 13A3;Isoform 2 of Probable cation-transporting ATPase 13A3	AT133_MOUSE	Atp13a3	2870	2369	2091	1342	1518	1487		2443.33	1449							9	9	9	9	9	9
	Q8VDN2	Sodium/potassium-transporting ATPase subunit alpha-1	AT1A1_MOUSE	Atp1a1	198568	213426	231930	171159	196923	190033		214641	186038			induction				54	55	49	49	51	53
	P97370	Sodium/potassium-transporting ATPase subunit beta-3	AT1B3_MOUSE	Atp1b3	185582	192494	233141	196451	210426	173877		203739	193585							15	16	16	16	16	16
	Q8R429	Sarcoplasmic/endoplasmic reticulum calcium ATPase 1	AT2A1_MOUSE	Atp2a1	1452	2246	2357	446	1540	1964		2018.33	1316.67							7	4	4	3	5	4
	O55143	Sarcoplasmic/endoplasmic reticulum calcium ATPase 2	AT2A2_MOUSE	Atp2a2	118546	113740	118012	83508	102705	95077		116766	93763.3			coexpression				44	43	44	44	44	43
	Q64518	Sarcoplasmic/endoplasmic reticulum calcium ATPase 3	AT2A3_MOUSE	Atp2a3	64339	62188	68640	58637	62889	54596		65055.7	58707.3							40	38	40	39	40	41
	G5E829	Plasma membrane calcium-transporting ATPase 1	AT2B1_MOUSE	Atp2b1	24220	24094	26652	23472	24641	23815		24988.7	23976							33	34	33	32	32	33
	Q6Q477	Plasma membrane calcium-transporting ATPase 4	AT2B4_MOUSE	Atp2b4	6337	6757	6732	5290	6324	5997		6608.67	5870.33							15	15	15	15	15	14
	Q80XR2	Calcium-transporting ATPase type 2C member 1	AT2C1_MOUSE	Atp2c1	1096	906	757	504	668	675		919.667	615.667							6	6	5	5	6	6
	Q64436	Potassium-transporting ATPase alpha chain 1	ATP4A_MOUSE	Atp4a	1297	603	513	465	923	488		804.333	625.333							2	2	1	1	1	1
	Q03265	ATP synthase subunit alpha, mitochondrial	ATPA_MOUSE	Atp5f1a	1844104	1803137	1785219	1538856	1705275	1668055		1810820	1.6374e+06		MitoCarta3.0	literature, APEX_matrix, targetP signal+, yeast mito homolog++, Rickettsial homolog, mito protein domain, induction, coexpression++, MS/MS++	MIM	OXPHOS > Complex V > CV subunits | OXPHOS > OXPHOS subunits		42	44	41	40	41	41
	P56480	ATP synthase subunit beta, mitochondrial	ATPB_MOUSE	Atp5f1b	2262285	2096863	2062682	1851058	1952110	1915290		2140610	1.90615e+06		MitoCarta3.0	literature, APEX_matrix, targetP signal+, yeast mito homolog++, Rickettsial homolog, mito protein domain, coexpression++, MS/MS++	MIM	OXPHOS > Complex V > CV subunits | OXPHOS > OXPHOS subunits		29	28	27	27	28	28
	Q91VR2	ATP synthase subunit gamma, mitochondrial	ATPG_MOUSE	Atp5f1c	302681	298561	304334	273733	292967	270250		301859	278983		MitoCarta3.0	literature, yeast mito homolog++, Rickettsial homolog, mito protein domain, induction, MS/MS++	MIM	OXPHOS > Complex V > CV subunits | OXPHOS > OXPHOS subunits		12	13	12	12	12	12
	Q9D3D9	ATP synthase subunit delta, mitochondrial	ATPD_MOUSE	Atp5f1d	182682	165299	180640	157851	166664	141292		176207	155269		MitoCarta3.0	literature, APEX_matrix, targetP signal, yeast mito homolog++, Rickettsial homolog, mito protein domain+, induction, coexpression++, MS/MS+	MIM	OXPHOS > Complex V > CV subunits | OXPHOS > OXPHOS subunits		5	5	5	5	5	5
	P56382	ATP synthase subunit epsilon, mitochondrial	ATP5E_MOUSE	Atp5f1e	205592	204956	239177	210031	211433	204832		216575	208765		MitoCarta3.0	literature, targetP signal, yeast mito homolog++, mito protein domain+, induction, coexpression++, MS/MS++	MIM	OXPHOS > Complex V > CV subunits | OXPHOS > OXPHOS subunits		3	3	3	3	3	3
	O35143	ATPase inhibitor, mitochondrial	ATIF1_MOUSE	ATP5IF1	207458	176524	188704	173651	176912	174105		190895	174889		MitoCarta3.0	literature, APEX_matrix, targetP signal, yeast mito homolog++, mito protein domain+, MS/MS++	Matrix	OXPHOS > Complex V > CV subunits | OXPHOS > OXPHOS subunits		9	9	7	6	7	9
	Q78IK2	ATP synthase membrane subunit DAPIT, mitochondrial	ATPMD_MOUSE	Atp5md	340810	331499	354629	340593	347231	297299		342313	328374		MitoCarta3.0	GFP, MS/MS++	MIM	OXPHOS > Complex V > CV subunits | OXPHOS > OXPHOS subunits | Mitochondrial dynamics and surveillance > Cristae formation		4	3	3	4	3	3
	Q06185	ATP synthase subunit e, mitochondrial	ATP5I_MOUSE	Atp5me	527071	545757	565546	539446	525622	517678		546125	527582		MitoCarta3.0	literature, APEX_IMS, yeast mito homolog++, mito protein domain+, coexpression++, MS/MS++	MIM	OXPHOS > Complex V > CV subunits | OXPHOS > OXPHOS subunits | Mitochondrial dynamics and surveillance > Cristae formation		5	4	6	5	5	5
	P56135	ATP synthase subunit f, mitochondrial	ATPK_MOUSE	Atp5mf	543681	552545	565406	475756	545744	546163		553877	522554		MitoCarta3.0	literature, coexpression++, MS/MS++	MIM	OXPHOS > Complex V > CV subunits | OXPHOS > OXPHOS subunits		5	5	4	5	4	5
	Q9CPQ8	ATP synthase subunit g, mitochondrial	ATP5L_MOUSE	Atp5mg	546236	506216	515843	445588	502463	501785		522765	483279		MitoCarta3.0	literature, APEX_matrix, yeast mito homolog++, mito protein domain+, MS/MS++	MIM	OXPHOS > Complex V > CV subunits | OXPHOS > OXPHOS subunits | Mitochondrial dynamics and surveillance > Cristae formation		7	7	7	7	7	7
	Q9CQQ7	ATP synthase F(0) complex subunit B1, mitochondrial	AT5F1_MOUSE	Atp5pb	201308	225298	217216	188902	180480	205006		214607	191463		MitoCarta3.0	literature, APEX_matrix, yeast mito homolog++, mito protein domain+, MS/MS++	MIM	OXPHOS > Complex V > CV subunits | OXPHOS > OXPHOS subunits		20	20	19	18	19	18
	Q9DCX2	ATP synthase subunit d, mitochondrial	ATP5H_MOUSE	Atp5pd	491650	516093	536504	478443	496817	454299		514749	476520		MitoCarta3.0	literature, APEX_matrix, yeast mito homolog++, mito protein domain+, MS/MS++	MIM	OXPHOS > Complex V > CV subunits | OXPHOS > OXPHOS subunits		16	16	15	15	15	16
	P97450	ATP synthase-coupling factor 6, mitochondrial	ATP5J_MOUSE	Atp5pf	11854	11816	13051	12542	10401	8169		12240.3	10370.7		MitoCarta3.0	literature, APEX_IMS, targetP signal, mito protein domain+, induction, coexpression++, MS/MS++	MIM	OXPHOS > Complex V > CV subunits | OXPHOS > OXPHOS subunits		5	5	5	5	4	4
	Q9DB20	ATP synthase subunit O, mitochondrial	ATPO_MOUSE	Atp5po	583895	536015	476108	415015	472375	494323		532006	460571		MitoCarta3.0	literature, APEX_matrix, targetP signal, yeast mito homolog++, Rickettsial homolog, mito protein domain+, induction, MS/MS++	MIM	OXPHOS > Complex V > CV subunits | OXPHOS > OXPHOS subunits		14	15	14	14	14	14
	Q9R1Q9	V-type proton ATPase subunit S1	VAS1_MOUSE	Atp6ap1	9538	9206	8320	5958	7414	6604		9021.33	6658.67							6	6	6	6	6	6
	Q9CYN9	Renin receptor	RENR_MOUSE	Atp6ap2	8405	15053	11546	7993	8986	10617		11668	9198.67							7	7	7	7	7	7
	Q9Z1G4;Q9Z1G4-2;Q9Z1G4-3	V-type proton ATPase 116 kDa subunit a1;Isoform A1-I of V-type proton ATPase 116 kDa subunit a1;Isoform A1-III of V-type proton ATPase 116 kDa subunit a1	VPP1_MOUSE	Atp6v0a1	429	460	303	65	167	245		397.333	159							2	2	2	2	2	2
	P15920	V-type proton ATPase 116 kDa subunit a2	VPP2_MOUSE	Atp6v0a2	8882	9272	9107	5512	7834	7351		9087	6899							12	12	12	11	10	12
	P51863	V-type proton ATPase subunit d 1	VA0D1_MOUSE	Atp6v0d1	28633	16552	16015	15244	18042	14776		20400	16020.7							9	9	9	9	9	9
	P50516	V-type proton ATPase catalytic subunit A	VATA_MOUSE	Atp6v1a	158900	157285	170438	94652	120409	133904		162208	116322			Rickettsial homolog, mito protein domain				38	38	38	35	37	37
	P62814	V-type proton ATPase subunit B, brain isoform	VATB2_MOUSE	Atp6v1b2	120482	105082	104974	71398	91894	84027		110179	82439.7			Rickettsial homolog, mito protein domain				28	27	28	27	27	27
	Q9Z1G3	V-type proton ATPase subunit C 1	VATC1_MOUSE	Atp6v1c1	46453	40715	35742	26111	31686	29534		40970	29110.3			induction				18	18	18	18	18	18
	P57746	V-type proton ATPase subunit D	VATD_MOUSE	Atp6v1d	23541	22745	24498	15774	20029	20027		23594.7	18610			induction				7	7	7	7	7	7
	P50518	V-type proton ATPase subunit E 1	VATE1_MOUSE	Atp6v1e1	77920	71807	81547	54105	65510	66403		77091.3	62006							13	12	12	11	12	12
	Q9D1K2	V-type proton ATPase subunit F	VATF_MOUSE	Atp6v1f	31034	33186	32423	23666	28511	17897		32214.3	23358							5	6	5	6	6	6
	Q9CR51	V-type proton ATPase subunit G 1	VATG1_MOUSE	Atp6v1g1	62365	61687	63136	42508	52529	54875		62396	49970.7							7	7	4	5	6	7
	Q8BVE3	V-type proton ATPase subunit H	VATH_MOUSE	Atp6v1h	33328	29466	30968	22548	31276	29623		31254	27815.7							18	20	20	20	19	20
	P98199	Phospholipid-transporting ATPase ID	AT8B2_MOUSE	Atp8b2	316	328	459	406	429	492		367.667	442.333							2	2	3	3	3	3
	A2ANX3	Phospholipid-transporting ATPase	A2ANX3_MOUSE	Atp8b4	24274	7095	11606	12530	11984	19663		14325	14725.7							9	9	10	11	11	9
	Q811I0	ATP synthase mitochondrial F1 complex assembly factor 1	ATPF1_MOUSE	Atpaf1	2849	3021	2970	2809	3011	3144		2946.67	2988							4	4	4	5	5	5
	Q91YY4	ATP synthase mitochondrial F1 complex assembly factor 2	ATPF2_MOUSE	Atpaf2	9785	9703	8446	8294	10228	8865		9311.33	9129		MitoCarta3.0	literature, targetP signal+, yeast mito homolog++, mito protein domain+, induction, coexpression, MS/MS	Matrix	OXPHOS > Complex V > CV assembly factors | OXPHOS > OXPHOS assembly factors		9	9	6	7	9	9
	Q9JKK8	Serine/threonine-protein kinase ATR	ATR_MOUSE	Atr	1310	758	614	506	635	606		894	582.333							10	11	11	11	12	12
	Q8BMG1	ATR-interacting protein	ATRIP_MOUSE	Atrip	3907	2447	1315	2107	1257	1449		2556.33	1604.33			coexpression				2	2	2	2	2	2
	Q61687	Transcriptional regulator ATRX	ATRX_MOUSE	Atrx	11802	10581	7559	6870	7936	9955		9980.67	8253.67			mito protein domain				51	49	49	51	51	51
	P54254	Ataxin-1	ATX1_MOUSE	Atxn1	2798	1883	2534	1970	2040	2353		2405	2121							4	4	4	4	5	4
	P28658	Ataxin-10	ATX10_MOUSE	Atxn10	81662	72277	72964	55265	63082	57502		75634.3	58616.3							24	24	23	24	24	24
	O70305;O70305-2;O70305-3	Ataxin-2;Isoform 2 of Ataxin-2;Isoform 3 of Ataxin-2	ATX2_MOUSE	Atxn2	777	449	430	826	804	755		552	795			targetP signal, yeast mito homolog, mito protein domain, coexpression				5	4	5	5	5	5
	Q7TQH0-2	Isoform 2 of Ataxin-2-like protein	ATX2L_MOUSE	Atxn2l	61961	66084	69019	51919	60208	58369		65688	56832			yeast mito homolog, mito protein domain				38	37	36	35	36	36
	Q9CVD2	Ataxin-3	ATX3_MOUSE	Atxn3	605	1673	2199	1161	1831	1656		1492.33	1549.33							4	3	4	4	4	4
	A2AWT3;A2AWT3-2	Ataxin-7-like protein 3;Isoform 2 of Ataxin-7-like protein 3	AT7L3_MOUSE	Atxn7l3	1168	982	1038	856	905	875		1062.67	878.667							2	2	2	2	2	2
	Q9JLZ3	Methylglutaconyl-CoA hydratase, mitochondrial	AUHM_MOUSE	Auh	27082	31158	22934	20216	24590	27312		27058	24039.3		MitoCarta3.0	literature, APEX_matrix, targetP signal, yeast mito homolog+, Rickettsial homolog, mito protein domain, induction, coexpression++, MS/MS++	Matrix	Metabolism > Carbohydrate metabolism > Itaconate metabolism | Metabolism > Amino acid metabolism > Branched-chain amino acid metabolism		9	9	9	9	9	8
	P70295	Ancient ubiquitous protein 1	AUP1_MOUSE	Aup1	28587	22532	31424	25010	25327	22974		27514.3	24437							8	8	8	8	8	8
	P97477;P97477-2	Aurora kinase A;Isoform 2 of Aurora kinase A	AURKA_MOUSE	Aurka	8796	7844	8036	6099	7224	7447		8225.33	6923.33			mito protein domain				10	10	10	10	10	10
	O70126	Aurora kinase B	AURKB_MOUSE	Aurkb	60434	44209	107480	111335	90789	70070		70707.7	90731.3			mito protein domain				16	16	15	15	15	16
	Q9D9K3	Cell death regulator Aven	AVEN_MOUSE	Aven	8408	6970	7259	6204	6922	6260		7545.67	6462							9	8	7	7	10	9
	O88398	Advillin	AVIL_MOUSE	Avil	375	469	198	0	93	127		347.333	73.3333							3	3	3	Filtered	3	3
	Q80U56	Late secretory pathway protein AVL9 homolog	AVL9_MOUSE	Avl9	2700	3071	2871	2339	2665	2529		2880.67	2511							7	8	7	7	8	7
	P01887	Beta-2-microglobulin	B2MG_MOUSE	B2m	392686	556727	424692	280170	392254	444659		458035	372361			MS/MS++				7	7	6	5	6	7
	Q91Z92	Beta-1,3-galactosyltransferase 6	B3GT6_MOUSE	B3galt6	3832	3203	3120	2267	2604	2287		3385	2386			coexpression				5	5	5	5	5	5
	P58158	Galactosylgalactosylxylosylprotein 3-beta-glucuronosyltransferase 3	B3GA3_MOUSE	B3gat3	3393	3267	3620	1029	2308	2942		3426.67	2093							3	3	3	2	3	3
	Q09200	Beta-1,4 N-acetylgalactosaminyltransferase 1	B4GN1_MOUSE	B4galnt1	61328	59057	59158	52706	56501	58046		59847.7	55751			targetP signal				21	21	19	21	21	21
	P15535;P15535-2	Beta-1,4-galactosyltransferase 1;Isoform Short of Beta-1,4-galactosyltransferase 1	B4GT1_MOUSE	B4galt1	11530	12080	9480	5743	9603	8211		11030	7852.33							6	6	6	6	6	6
	Q9JMK0	Beta-1,4-galactosyltransferase 5	B4GT5_MOUSE	B4galt5	17547	15864	20496	9366	15479	17692		17969	14179			induction				5	5	5	5	5	5
	Q8R087	Beta-1,4-galactosyltransferase 7	B4GT7_MOUSE	B4galt7	1800	1451	1322	1409	1425	1349		1524.33	1394.33			targetP signal				2	2	2	2	2	2
	Q3UI43	BRISC and BRCA1-A complex member 1	BABA1_MOUSE	Babam1	23226	21516	26357	18511	23157	22814		23699.7	21494			coexpression				9	9	9	9	9	9
	Q8K3W0	BRISC and BRCA1-A complex member 2	BABA2_MOUSE	Babam2	40345	37805	38571	29894	36848	33173		38907	33305			coexpression				15	15	15	15	16	15
	P97303;P97303-2	Transcription regulator protein BACH2;Isoform 2 of Transcription regulator protein BACH2	BACH2_MOUSE	Bach2	355	260	286	224	188	208		300.333	206.667			mito protein domain				2	2	2	2	2	2
	Q60739	BAG family molecular chaperone regulator 1	BAG1_MOUSE	Bag1	18419	20766	22394	18780	20138	19102		20526.3	19340			coexpression				13	14	14	14	14	14
	Q91YN9	BAG family molecular chaperone regulator 2	BAG2_MOUSE	Bag2	9114	8256	9101	6880	11080	8967		8823.67	8975.67			targetP signal, coexpression				4	4	4	4	4	4
	Q8CI61	BAG family molecular chaperone regulator 4	BAG4_MOUSE	Bag4	1661	1563	1266	1160	1212	1225		1496.67	1199							3	3	3	3	3	3
	Q8CI32	BAG family molecular chaperone regulator 5	BAG5_MOUSE	Bag5	20838	12382	11338	9197	9886	10529		14852.7	9870.67			yeast mito homolog				13	14	13	14	14	14
	Q9Z1R2	Large proline-rich protein BAG6	BAG6_MOUSE	Bag6	42854	40323	42575	32066	36599	34065		41917.3	34243.3			induction				32	32	31	30	30	32
	Q8BKX1;Q8BKX1-2;Q8BKX1-3;Q8BKX1-4	Brain-specific angiogenesis inhibitor 1-associated protein 2;Isoform 2 of Brain-specific angiogenesis inhibitor 1-associated protein 2;Isoform 3 of Brain-specific angiogenesis inhibitor 1-associated protein 2;Isoform 4 of Brain-specific angiogenesis inhibitor 1-associated protein 2	BAIP2_MOUSE	Baiap2	7001	6158	6252	4089	5447	5587		6470.33	5041			mito protein domain				11	11	10	10	11	10
	O08734	Bcl-2 homologous antagonist/killer	BAK_MOUSE	Bak1	97123	91359	74504	57324	70762	64197		87662	64094.3		MitoCarta3.0	literature, mito protein domain, MS/MS++	MOM	Mitochondrial dynamics and surveillance > Apoptosis		11	10	10	10	10	10
	O54962	Barrier-to-autointegration factor	BAF_MOUSE	Banf1	163005	147298	144905	131097	124736	79718		151736	111850							7	7	5	5	6	6
	Q8VBU8;Q8VBU8-2;Q8VBU8-3;Q8VBU8-4	Protein BANP;Isoform 2 of Protein BANP;Isoform 3 of Protein BANP;Isoform 4 of Protein BANP	BANP_MOUSE	Banp	1380	965	1008	1114	1070	1166		1117.67	1116.67							4	4	5	5	5	5
	Q9DCT6-2	Isoform 2 of Chromatin complexes subunit BAP18	BAP18_MOUSE	Bap18	43747	47971	47902	44948	44121	41625		46540	43564.7							8	8	7	7	8	8
	O70445	BRCA1-associated RING domain protein 1	BARD1_MOUSE	Bard1	121	137	152	150	144	126		136.667	140			targetP signal, Rickettsial homolog, mito protein domain				2	2	2	2	2	2
	Q91XV3	Brain acid soluble protein 1	BASP1_MOUSE	Basp1	30382	34391	72058	12468	32137	56260		45610.3	33621.7							10	12	12	10	12	12
	Q07813	Apoptosis regulator BAX	BAX_MOUSE	Bax	218322	225789	249539	224491	236556	212356		231217	224468		MitoCarta3.0	literature, mito protein domain, coexpression, MS/MS++	MOM	Mitochondrial dynamics and surveillance > Apoptosis		10	10	9	9	9	10
	O88379	Bromodomain adjacent to zinc finger domain protein 1A	BAZ1A_MOUSE	Baz1a	19566	17214	17538	13761	15392	15037		18106	14730							43	43	41	40	42	42
	Q9Z277	Tyrosine-protein kinase BAZ1B	BAZ1B_MOUSE	Baz1b	52202	49967	53105	51786	50136	48269		51758	50063.7							73	76	71	71	74	74
	Q91YE5;Q91YE5-2;Q91YE5-3	Bromodomain adjacent to zinc finger domain protein 2A;Isoform 2 of Bromodomain adjacent to zinc finger domain protein 2A;Isoform 3 of Bromodomain adjacent to zinc finger domain protein 2A	BAZ2A_MOUSE	Baz2a	1727	1778	1466	1277	1812	1768		1657	1619							11	11	11	11	11	11
	Q61334	B-cell receptor-associated protein 29	BAP29_MOUSE	Bcap29	37394	38197	36259	26105	31725	28883		37283.3	28904.3							13	13	12	11	11	11
	Q61335	B-cell receptor-associated protein 31	BAP31_MOUSE	Bcap31	113312	120436	123932	97611	107934	100770		119227	102105							16	16	14	15	17	16
	Q9D287	Pre-mRNA-splicing factor SPF27	SPF27_MOUSE	Bcas2	73389	80110	77825	63031	78471	63008		77108	68170							16	17	15	15	16	15
	Q8CCN5	Breast carcinoma-amplified sequence 3 homolog	BCAS3_MOUSE	Bcas3	652	700	736	707	676	659		696	680.667							6	6	6	7	6	6
	P24288	Branched-chain-amino-acid aminotransferase, cytosolic	BCAT1_MOUSE	Bcat1	37844	37310	40494	21407	31981	29806		38549.3	27731.3			targetP signal, yeast mito homolog++, Rickettsial homolog, mito protein domain, MS/MS				13	13	12	13	12	13
	O35855	Branched-chain-amino-acid aminotransferase, mitochondrial	BCAT2_MOUSE	Bcat2	55266	48186	60129	43445	50952	48449		54527	47615.3		MitoCarta3.0	literature, APEX_matrix, targetP signal, Rickettsial homolog, mito protein domain, coexpression, MS/MS++	Matrix	Metabolism > Amino acid metabolism > Branched-chain amino acid metabolism		16	17	16	15	16	15
	Q9CWI3	BRCA2 and CDKN1A-interacting protein	BCCIP_MOUSE	Bccip	48062	47579	45678	38385	40995	40098		47106.3	39826			coexpression				14	14	14	14	14	14
	P50136	2-oxoisovalerate dehydrogenase subunit alpha, mitochondrial	ODBA_MOUSE	Bckdha	1531	1593	1892	1799	1875	1673		1672	1782.33							5	3	6	6	6	6
	Q6P3A8;Q6P3A8-2	2-oxoisovalerate dehydrogenase subunit beta, mitochondrial;Isoform 2 of 2-oxoisovalerate dehydrogenase subunit beta, mitochondrial	ODBB_MOUSE	Bckdhb	776	155	368	332	417	543		433	430.667		MitoCarta3.0	literature, APEX_matrix, yeast mito homolog+, Rickettsial homolog, mito protein domain+, coexpression+, MS/MS++	MIM	Metabolism > Amino acid metabolism > Branched-chain amino acid metabolism | Metabolism > Amino acid metabolism > Branched-chain amino acid dehydrogenase complex		3	2	2	3	3	3
	O55028	[3-methyl-2-oxobutanoate dehydrogenase [lipoamide]] kinase, mitochondrial	BCKD_MOUSE	Bckdk	6703	4480	4288	4307	4702	3882		5157	4297		MitoCarta3.0	literature, APEX_matrix, targetP signal, yeast mito homolog+, Rickettsial homolog, mito protein domain+, MS/MS++	Matrix	Metabolism > Amino acid metabolism > Branched-chain amino acid metabolism | Metabolism > Amino acid metabolism > Branched-chain amino acid dehydrogenase complex		8	8	9	8	9	9
	Q9Z0H7	B-cell lymphoma/leukemia 10	BCL10_MOUSE	Bcl10	17536	15854	16860	12714	15223	14832		16750	14256.3			mito protein domain				7	7	7	7	7	7
	Q99PV8;Q99PV8-2	B-cell lymphoma/leukemia 11B;Isoform 2 of B-cell lymphoma/leukemia 11B	BC11B_MOUSE	Bcl11b	3945	4477	4933	5195	5534	5773		4451.67	5500.67							17	18	17	16	18	17
	P10417	Apoptosis regulator Bcl-2	BCL2_MOUSE	Bcl2	54180	44357	34297	28726	35005	35515		44278	33082		MitoCarta3.0	literature, mito protein domain	MOM	Mitochondrial dynamics and surveillance > Apoptosis		6	6	6	6	6	6
	Q64373;Q64373-2;Q64373-3;Q64373-4	Bcl-2-like protein 1;Isoform Bcl-X(S) of Bcl-2-like protein 1;Isoform Bcl-X(beta) of Bcl-2-like protein 1;Isoform Bcl-X(delta-TM) of Bcl-2-like protein 1	B2CL1_MOUSE	Bcl2l1	29050	26559	23114	20131	21236	22617		26241	21328		MitoCarta3.0	literature, mito protein domain	MOM	Mitochondrial dynamics and surveillance > Apoptosis		7	7	7	7	7	7
	O54918	Bcl-2-like protein 11	B2L11_MOUSE	Bcl2l11	5186	5063	5396	4816	5481	5929		5215	5408.67		MitoCarta3.0	manual, targetP signal	MOM	Mitochondrial dynamics and surveillance > Apoptosis		5	5	6	6	6	6
	P59017	Bcl-2-like protein 13	B2L13_MOUSE	Bcl2l13	17955	17484	19073	15073	17303	14015		18170.7	15463.7		MitoCarta3.0	literature, mito protein domain, coexpression, MS/MS+	MOM	Mitochondrial dynamics and surveillance > Mitophagy | Mitochondrial dynamics and surveillance > Autophagy | Mitochondrial dynamics and surveillance > Apoptosis		13	13	12	13	13	12
	Q921K9	B-cell CLL/lymphoma 7 protein family member B	BCL7B_MOUSE	Bcl7b	19713	17241	18598	17473	18788	17957		18517.3	18072.7							3	3	3	3	3	3
	O08664	B-cell CLL/lymphoma 7 protein family member C	BCL7C_MOUSE	Bcl7c	15728	16057	16515	15343	15970	15197		16100	15503.3							3	3	3	3	3	3
	Q8K019;Q8K019-2	Bcl-2-associated transcription factor 1;Isoform 2 of Bcl-2-associated transcription factor 1	BCLF1_MOUSE	Bclaf1	34456	33989	39075	32683	36014	35018		35840	34571.7							31	31	30	30	32	31
	Q8CGN4;Q8CGN4-2;Q8CGN4-3;Q8CGN4-4	BCL-6 corepressor;Isoform 2 of BCL-6 corepressor;Isoform 3 of BCL-6 corepressor;Isoform 4 of BCL-6 corepressor	BCOR_MOUSE	Bcor	1045	906	820	446	426	926		923.667	599.333			Rickettsial homolog, mito protein domain				7	7	7	6	6	7
	Q6PAJ1	Breakpoint cluster region protein	BCR_MOUSE	Bcr	4016	3976	3931	1850	2883	2975		3974.33	2569.33			yeast mito homolog, mito protein domain				16	16	16	16	16	15
	Q9CZP5	Mitochondrial chaperone BCS1	BCS1_MOUSE	Bcs1l	15119	8245	9809	8949	9507	10256		11057.7	9570.67		MitoCarta3.0	literature, APEX_matrix, yeast mito homolog++, Rickettsial homolog, mito protein domain+, coexpression+, MS/MS+	MIM	OXPHOS > Complex III > CIII assembly factors | OXPHOS > OXPHOS assembly factors		8	8	8	8	8	8
	Q80XN0	D-beta-hydroxybutyrate dehydrogenase, mitochondrial	BDH_MOUSE	Bdh1	105783	94065	100991	87606	96219	88052		100280	90625.7		MitoCarta3.0	literature, APEX_matrix, targetP signal+, Rickettsial homolog, mito protein domain, induction, coexpression, MS/MS++	MIM	Metabolism > Carbohydrate metabolism > Ketone metabolism		14	13	13	13	14	14
	O88597	Beclin-1	BECN1_MOUSE	Becn1	4013	3494	5676	2163	4024	3059		4394.33	3082							5	5	5	4	5	5
	Q6PAL0	BEN domain-containing protein 3	BEND3_MOUSE	Bend3	54	84	93	86	91	66		77	81							1	3	3	3	3	3
	O35623	BET1 homolog	BET1_MOUSE	Bet1	1949	12441	14231	11330	11080	13252		9540.33	11887.3							1	2	2	2	2	2
	O35185	Class E basic helix-loop-helix protein 40	BHE40_MOUSE	Bhlhe40	3926	3461	3223	2376	2869	2588		3536.67	2611			mito protein domain				5	5	5	5	5	5
	Q921C5;Q921C5-2	Protein bicaudal D homolog 2;Isoform 2 of Protein bicaudal D homolog 2	BICD2_MOUSE	Bicd2	15783	14446	15479	10186	12489	12145		15236	11606.7							28	28	28	26	28	28
	F8VPZ9	BRD4-interacting chromatin-remodeling complex-associated protein	BICRA_MOUSE	Bicra	86	72	93	158	176	157		83.6667	163.667							3	2	3	4	4	4
	P70444	BH3-interacting domain death agonist	BID_MOUSE	Bid	14397	11676	11604	12029	11829	10932		12559	11596.7		MitoCarta3.0	literature, mito protein domain, coexpression	MOM	Mitochondrial dynamics and surveillance > Apoptosis		5	6	6	5	4	6
	O08539-2	Isoform 2 of Myc box-dependent-interacting protein 1	BIN1_MOUSE	Bin1	73615	78889	81276	57187	66677	66525		77926.7	63463			mito protein domain				21	23	20	21	20	21
	D3Z6Q9	Bridging integrator 2	BIN2_MOUSE	Bin2	100281	126142	132999	97117	111120	96014		119807	101417							21	22	20	19	21	21
	Q62210	Baculoviral IAP repeat-containing protein 2	BIRC2_MOUSE	Birc2	1669	1473	1678	1276	1881	2092		1606.67	1749.67			yeast mito homolog, mito protein domain, MS/MS				3	3	3	3	3	3
	O70201	Baculoviral IAP repeat-containing protein 5	BIRC5_MOUSE	Birc5	15969	14839	22997	21530	20941	9255		17935	17242							6	6	7	6	6	6
	O88738;O88738-2;O88738-3	Baculoviral IAP repeat-containing protein 6;Isoform 2 of Baculoviral IAP repeat-containing protein 6;Isoform 3 of Baculoviral IAP repeat-containing protein 6	BIRC6_MOUSE	Birc6	14579	13621	12876	8974	11338	11263		13692	10525							103	104	101	101	104	103
	Q8VD62	UPF0696 protein C11orf68 homolog	CK068_MOUSE	Bles03	14653	13226	17418	14790	14752	13371		15099	14304.3							7	6	7	8	8	7
	O88700	Bloom syndrome protein homolog	BLM_MOUSE	Blm	307	327	270	250	224	196		301.333	223.333			Rickettsial homolog, mito protein domain				3	4	4	4	4	4
	Q8R016	Bleomycin hydrolase	BLMH_MOUSE	Blmh	149330	149672	148854	122810	127690	129290		149285	126597			yeast mito homolog				30	31	29	29	31	31
	O55102	Biogenesis of lysosome-related organelles complex 1 subunit 1	BL1S1_MOUSE	Bloc1s1	5836	5571	7431	6112	7409	6139		6279.33	6553.33		MitoCarta3.0	mito protein domain, coexpression++, MS/MS	unknown	Signaling		2	2	2	2	2	2
	Q5U5M8	Biogenesis of lysosome-related organelles complex 1 subunit 3	BL1S3_MOUSE	Bloc1s3	1217	1611	1188	904	1155	992		1338.67	1017							1	2	2	2	2	2
	Q8VED2	Biogenesis of lysosome-related organelles complex 1 subunit 4	BL1S4_MOUSE	Bloc1s4	4187	3276	3121	2482	2839	2688		3528	2669.67							3	3	3	3	3	3
	Q8R015	Biogenesis of lysosome-related organelles complex 1 subunit 5	BL1S5_MOUSE	Bloc1s5	1391	2677	2681	2189	2417	2506		2249.67	2370.67			induction, coexpression				2	3	3	3	3	3
	Q9R0C0	Biogenesis of lysosome-related organelles complex 1 subunit 6	BL1S6_MOUSE	Bloc1s6	4222	2381	2194	1349	2226	2346		2932.33	1973.67							2	2	2	2	2	2
	Q9CY64	Biliverdin reductase A	BIEA_MOUSE	Blvra	139751	129320	135231	96623	111915	110688		134767	106409							16	16	15	15	16	16
	Q923D2	Flavin reductase (NADPH)	BLVRB_MOUSE	Blvrb	2652	2220	2127	1548	2111	1936		2333	1865			mito protein domain				2	3	3	2	2	2
	Q91Z96	BMP-2-inducible protein kinase	BMP2K_MOUSE	Bmp2k	3054	4272	3511	3155	3326	3377		3612.33	3286			mito protein domain				10	13	12	12	12	13
	Q6PGF5	BMS1 homolog, ribosome assembly protein (Yeast)	Q6PGF5_MOUSE	Bms1	23085	21559	21254	17449	20257	20090		21966	19265.3			yeast mito homolog				34	32	32	31	34	35
	Q6QD59	Vesicle transport protein SEC20	SEC20_MOUSE	Bnip1	35193	33901	32729	11672	28663	28338		33941	22891			mito protein domain, coexpression				6	7	6	7	6	7
	O54940	BCL2/adenovirus E1B 19 kDa protein-interacting protein 2	BNIP2_MOUSE	Bnip2	7337	6714	5843	3863	4585	4830		6631.33	4426			mito protein domain, induction				5	5	5	5	5	5
	O55003	BCL2/adenovirus E1B 19 kDa protein-interacting protein 3	BNIP3_MOUSE	Bnip3	28681	29162	30417	24705	30710	24326		29420	26580.3		MitoCarta3.0	literature, mito protein domain+, MS/MS	MOM	Mitochondrial dynamics and surveillance > Apoptosis		2	2	2	2	2	2
	E9Q6J5;E9Q6J5-3	Biorientation of chromosomes in cell division protein 1-like 1;Isoform New of Biorientation of chromosomes in cell division protein 1-like 1	BD1L1_MOUSE	Bod1l	3558	3300	2264	3246	3654	2588		3040.67	3162.67							33	30	32	33	31	32
	Q9D8S9	BolA-like protein 1	BOLA1_MOUSE	Bola1	66160	65361	70906	57391	66374	58564		67475.7	60776.3		MitoCarta3.0	GFP, targetP signal+, Rickettsial homolog, mito protein domain, coexpression, MS/MS++	Matrix	Metabolism > Metals and cofactors > Fe-S cluster biosynthesis | Metabolism > Metals and cofactors > Fe-S-containing proteins		7	7	7	7	7	7
	Q8BGS2	BolA-like protein 2	BOLA2_MOUSE	Bola2	152645	156437	153465	99801	129511	98515		154182	109276			mito protein domain, coexpression				7	7	7	7	7	7
	Q8CEI1	BolA-like protein 3	BOLA3_MOUSE	Bola3	5948	6814	6942	4249	4574	4527		6568	4450		MitoCarta3.0	targetP signal, mito protein domain, MS/MS	Matrix	Metabolism > Metals and cofactors > Fe-S cluster biosynthesis | Metabolism > Metals and cofactors > Fe-S-containing proteins		2	3	3	3	2	3
	P97452	Ribosome biogenesis protein BOP1	BOP1_MOUSE	Bop1	60122	82502	89128	70622	75253	71357		77250.7	72410.7			mito protein domain, coexpression				32	33	32	31	33	33
	Q8BS90	Protein aurora borealis	BORA_MOUSE	Bora	476	263	380	223	230	591		373	348							2	2	2	2	2	2
	Q9D920	BLOC-1-related complex subunit 5	BORC5_MOUSE	Borcs5	15373	11292	15600	13555	12995	13214		14088.3	13254.7			targetP signal				3	3	3	3	3	3
	Q8R164	Valacyclovir hydrolase	BPHL_MOUSE	Bphl	1290	1224	1198	1267	1060	984		1237.33	1103.67		MitoCarta3.0	targetP signal, Rickettsial homolog, mito protein domain, coexpression, MS/MS++	Matrix	Metabolism > Detoxification > Xenobiotic metabolism		4	4	4	4	4	4
	Q9Z0S1	3'(2'),5'-bisphosphate nucleotidase 1	BPNT1_MOUSE	Bpnt1	43531	30638	33984	21363	53020	30502		36051	34961.7			Rickettsial homolog, MS/MS+				15	15	15	15	14	15
	Q80V26	Golgi-resident adenosine 3',5'-bisphosphate 3'-phosphatase	IMPA3_MOUSE	Bpnt2	3413	3490	3309	3491	3487	3110		3404	3362.67			Rickettsial homolog				6	5	6	5	6	6
	A2A654;A2A655;E9Q6A7	Bromodomain PHD finger transcription factor	A2A654_MOUSE;A2A655_MOUSE;E9Q6A7_MOUSE	Bptf	4448	2431	2760	2534	2596	2126		3213	2418.67							31	32	33	33	31	32
	Q99MP8;Q99MP8-2	BRCA1-associated protein;Isoform 2 of BRCA1-associated protein	BRAP_MOUSE	Brap	3072	3371	3130	2595	3117	2901		3191	2871			mito protein domain				10	10	10	10	10	10
	Q8C3R1	BRCA1-associated ATM activator 1	BRAT1_MOUSE	Brat1	6110	5703	5044	3975	3923	4385		5619	4094.33							15	16	16	16	16	16
	P48754	Breast cancer type 1 susceptibility protein homolog	BRCA1_MOUSE	Brca1	749	546	588	557	588	564		627.667	569.667			mito protein domain				9	8	8	9	9	10
	P46737	Lys-63-specific deubiquitinase BRCC36	BRCC3_MOUSE	Brcc3	23454	22701	24530	19792	22217	21169		23561.7	21059.3			yeast mito homolog				10	12	13	13	13	13
	G5E8P1-2	Isoform 2 of Bromodomain-containing protein 1	BRD1_MOUSE	Brd1	1609	1587	1357	1268	1436	1381		1517.67	1361.67							11	11	11	11	11	10
	Q7JJ13	Bromodomain-containing protein 2	BRD2_MOUSE	Brd2	10221	10248	11498	10207	10723	10233		10655.7	10387.7							21	21	21	21	20	21
	Q8K2F0	Bromodomain-containing protein 3	BRD3_MOUSE	Brd3	4936	4305	5058	4925	5297	4933		4766.33	5051.67							9	8	9	9	9	9
	Q9ESU6	Bromodomain-containing protein 4	BRD4_MOUSE	Brd4	18232	16132	18478	16975	19412	18303		17614	18230							27	28	27	27	28	26
	O88665	Bromodomain-containing protein 7	BRD7_MOUSE	Brd7	2598	2231	3097	2846	3074	2781		2642	2900.33			induction, coexpression				8	8	9	9	9	9
	Q8R3B7;Q8R3B7-2	Bromodomain-containing protein 8;Isoform 2 of Bromodomain-containing protein 8	BRD8_MOUSE	Brd8	2852	2988	2691	2744	3088	3319		2843.67	3050.33			yeast mito homolog				7	7	7	8	8	7
	Q3UQU0	Bromodomain-containing protein 9	BRD9_MOUSE	Brd9	6813	6547	6195	5810	7577	6870		6518.33	6752.33							10	8	10	10	10	11
	Q8CFK2	Transcription factor IIIB 90 kDa subunit	TF3B_MOUSE	Brf1	276	1597	1872	947	1184	2346		1248.33	1492.33							2	4	4	4	4	4
	Q8BXV2	BRI3-binding protein	BRI3B_MOUSE	Bri3bp	27784	30825	33519	25372	29520	27316		30709.3	27402.7			coexpression				3	3	3	3	3	3
	Q5SXJ3	Fanconi anemia group J protein homolog	FANCJ_MOUSE	Brip1	1815	1156	1187	1077	1277	1183		1386	1179							8	9	8	8	9	8
	Q9DCA5	Ribosome biogenesis protein BRX1 homolog	BRX1_MOUSE	Brix1	146159	122763	86867	125364	103498	101726		118596	110196							17	17	16	16	16	17
	Q99N20	Breast cancer metastasis-suppressor 1 homolog	BRMS1_MOUSE	Brms1	2756	1844	1794	2198	2454	2089		2131.33	2247							4	4	3	4	4	4
	Q8K2Q7	BRO1 domain-containing protein BROX	BROX_MOUSE	Brox	22701	22878	25393	19041	22865	20387		23657.3	20764.3							9	10	9	9	9	9
	B2RRD7	Peregrin	BRPF1_MOUSE	Brpf1	564	475	440	374	421	416		493	403.667							3	3	3	3	3	3
	Q921C3;Q921C3-2	Bromodomain and WD repeat-containing protein 1;Isoform B of Bromodomain and WD repeat-containing protein 1	BRWD1_MOUSE	Brwd1	130	76	50	67	51	52		85.3333	56.6667			mito protein domain				2	2	3	3	3	3
	Q9Z2E9	Seipin	BSCL2_MOUSE	Bscl2	1366487	175409	1117267	266133	635656	281488		886388	394426			coexpression				2	2	1	1	2	1
	Q80Y55	BSD domain-containing protein 1	BSDC1_MOUSE	Bsdc1	71	489	582	694	581	1035		380.667	770			coexpression				1	1	2	2	2	2
	P18572;P18572-2	Basigin;Isoform 2 of Basigin	BASI_MOUSE	Bsg	111869	133676	128551	75514	102087	101774		124699	93125			induction, coexpression				10	11	10	10	10	10
	Q80YW5;Q80YW5-2	B box and SPRY domain-containing protein;Isoform 2 of B box and SPRY domain-containing protein	BSPRY_MOUSE	Bspry	2212	2501	2213	1728	1672	1752		2308.67	1717.33			mito protein domain				6	7	6	6	6	7
	Q8R2Q8	Bone marrow stromal antigen 2	BST2_MOUSE	Bst2	8866	9583	8828	6012	8158	7479		9092.33	7216.33							4	4	4	4	4	4
	E9QAE3	B-TFIID TATA-box-binding protein-associated factor 1	E9QAE3_MOUSE	Btaf1	11535	10385	9766	7653	8771	8462		10562	8295.33			yeast mito homolog, mito protein domain				43	41	42	44	42	44
	P58544	BTB/POZ domain-containing protein 1	BTBD1_MOUSE	Btbd1	3428	3190	3353	3182	2956	3288		3323.67	3142							3	3	3	3	3	3
	Q8CIF4	Biotinidase	BTD_MOUSE	Btd	2260	2037	2382	1716	2134	1801		2226.33	1883.67			yeast mito homolog, mito protein domain, coexpression				3	3	3	3	3	3
	Q64152	Transcription factor BTF3	BTF3_MOUSE	Btf3	450285	449388	466549	362441	455908	484682		455407	434344							14	14	14	13	13	13
	Q9CQH7	Transcription factor BTF3 homolog 4	BT3L4_MOUSE	Btf3l4	34289	30964	42258	39464	40788	28657		35837	36303							8	9	9	9	9	9
	O08901	Mitotic checkpoint serine/threonine-protein kinase BUB1	BUB1_MOUSE	Bub1	937	799	820	973	1033	1019		852	1008.33			mito protein domain				6	5	5	6	6	6
	Q9Z1S0	Mitotic checkpoint serine/threonine-protein kinase BUB1 beta	BUB1B_MOUSE	Bub1b	7620	7675	6980	7097	7303	7009		7425	7136.33			mito protein domain				22	21	21	22	22	22
	Q9WVA3	Mitotic checkpoint protein BUB3	BUB3_MOUSE	Bub3	218275	233122	243321	214483	220870	209249		231573	214867			mito protein domain				15	15	15	15	15	15
	Q8R149;Q8R149-2	BUD13 homolog;Isoform 2 of BUD13 homolog	BUD13_MOUSE	Bud13	1535	1610	1907	1609	1745	1657		1684	1670.33							5	5	5	5	5	5
	Q9CY21	Probable 18S rRNA (guanine-N(7))-methyltransferase	BUD23_MOUSE	Bud23	18825	17811	18791	14984	17548	17017		18475.7	16516.3			mito protein domain				6	6	6	6	6	6
	Q6PGH1	Protein BUD31 homolog	BUD31_MOUSE	Bud31	202520	177144	165998	121918	139224	151069		181887	137404							13	13	12	12	12	13
	O54825	Bystin	BYST_MOUSE	Bysl	81150	74278	74598	58560	66538	65163		76675.3	63420.3			coexpression				23	23	23	23	21	22
	Q9CQC6	Basic leucine zipper and W2 domain-containing protein 1	BZW1_MOUSE	Bzw1	266113	261838	284976	208959	238869	234156		270976	227328							25	25	23	24	24	25
	Q91VK1	Basic leucine zipper and W2 domain-containing protein 2	BZW2_MOUSE	Bzw2	146340	163791	86494	116254	87132	134068		132208	112485			induction, coexpression				23	24	23	23	22	24
	O35473	Nuclear nucleic acid-binding protein C1D	C1D_MOUSE	C1d	2208	2981	1320	1131	1579	1945		2169.67	1551.67							2	2	2	2	2	2
	Q9JJ06	Glycoprotein-N-acetylgalactosamine 3-beta-galactosyltransferase 1	C1GLT_MOUSE	C1galt1	4536	5108	4906	3293	4010	4118		4850	3807							3	3	3	3	3	3
	Q9JMG2	C1GALT1-specific chaperone 1	C1GLC_MOUSE	C1galt1c1	5250	5093	3606	2796	3612	3766		4649.67	3391.33							6	5	4	5	5	5
	O35658	Complement component 1 Q subcomponent-binding protein, mitochondrial	C1QBP_MOUSE	C1qbp	226190	241083	244457	216978	229367	218545		237243	221630							9	8	8	9	7	8
	Q80X80	Phospholipid transfer protein C2CD2L	C2C2L_MOUSE	C2cd2l	371	336	243	177	214	240		316.667	210.333							2	2	2	2	2	2
	Q7TPS5	C2 domain-containing protein 5	C2CD5_MOUSE	C2cd5	2245	1997	1641	1445	1636	2024		1961	1701.67							12	11	11	11	11	12
	P01027	Complement C3	CO3_MOUSE	C3	43366	47246	43641	19689	32708	37062		44751	29819.7			MS/MS++				14	14	14	14	14	14
	P01029	Complement C4-B	CO4B_MOUSE	C4b	1974	2073	1351	696	1095	1316		1799.33	1035.67							3	3	3	3	3	3
	P00920	Carbonic anhydrase 2	CAH2_MOUSE	Ca2	8484	4926	8787	6778	9043	7821		7399	7880.67			mito protein domain, induction				6	6	5	3	4	5
	Q8VDY9	Caspase activity and apoptosis inhibitor 1	CAAP1_MOUSE	Caap1	941	849	1048	822	1033	858		946	904.333							2	2	2	2	2	2
	Q06138	Calcium-binding protein 39	CAB39_MOUSE	Cab39	108622	102460	108875	79499	86913	92072		106652	86161.3			induction				17	19	17	17	17	17
	Q9DB16	Calcium-binding protein 39-like	CB39L_MOUSE	Cab39l	60154	64815	57002	48235	52725	40968		60657	47309.3							5	5	5	5	5	5
	Q9CS00	Cactin	CATIN_MOUSE	Cactin	8502	9568	9406	4191	5159	10248		9158.67	6532.67							11	11	11	11	11	11
	Q8R0X2	CDK2-associated and cullin domain-containing protein 1	CACL1_MOUSE	Cacul1	4862	4934	5531	3951	5174	4621		5109	4582							6	5	5	5	6	5
	Q9CXW3	Calcyclin-binding protein	CYBP_MOUSE	Cacybp	1365662	1306400	790677	432783	987094	1191873		1.15425e+06	870583			coexpression				20	20	20	21	20	20
	B2RQC6	CAD protein	PYR1_MOUSE	Cad	214501	202169	192147	161847	184367	177218		202939	174477			yeast mito homolog, Rickettsial homolog, mito protein domain				106	107	105	105	106	108
	Q8VEC4	Calcium homeostasis modulator protein 2	CAHM2_MOUSE	Calhm2	0	1644	156	209	601	803		600	537.667							Filtered	2	1	2	2	2
	Q8C9E8	Calcium homeostasis modulator protein 6	CAHM6_MOUSE	Calhm6	8628	7604	2307	2724	8151	2275		6179.67	4383.33							4	4	3	4	4	4
	P0DP26;P0DP27;P0DP28	Calmodulin-1;Calmodulin-2;Calmodulin-3	CALM1_MOUSE;CALM2_MOUSE;CALM3_MOUSE	Calm1;Calm2;Calm3	202578	255790	271935	193515	234518	142658		243434	190230							11	12	10	10	11	13
	P14211	Calreticulin	CALR_MOUSE	Calr	1996332	2120209	1993130	1266678	1642660	1606463		2036557	1505267							36	35	33	33	34	36
	O35887	Calumenin	CALU_MOUSE	Calu	78192	82060	98079	73800	80310	76848		86110.3	76986			mito protein domain				18	18	17	18	18	18
	Q8BW96;Q8BW96-2	Calcium/calmodulin-dependent protein kinase type 1D;Isoform 2 of Calcium/calmodulin-dependent protein kinase type 1D	KCC1D_MOUSE	Camk1d	2644	3859	4190	3742	4500	3913		3564.33	4051.67			mito protein domain				7	9	9	10	10	11
	Q6PHZ2	Calcium/calmodulin-dependent protein kinase type II subunit delta	KCC2D_MOUSE	Camk2d	5416	6513	6983	6735	5627	5436		6304	5932.67			mito protein domain				7	8	9	9	8	9
	Q923T9;Q923T9-2	Calcium/calmodulin-dependent protein kinase type II subunit gamma;Isoform 2 of Calcium/calmodulin-dependent protein kinase type II subunit gamma	KCC2G_MOUSE	Camk2g	25065	24483	26332	21633	23734	23455		25293.3	22940.7			mito protein domain				16	16	16	16	16	16
	P08414	Calcium/calmodulin-dependent protein kinase type IV	KCC4_MOUSE	Camk4	34529	34546	35415	27267	30945	29269		34830	29160.3							22	22	22	21	22	22
	Q6ZQ38	Cullin-associated NEDD8-dissociated protein 1	CAND1_MOUSE	Cand1	178581	139280	156052	120972	125943	138328		157971	128414							61	65	58	60	61	62
	Q6ZQ73	Cullin-associated NEDD8-dissociated protein 2	CAND2_MOUSE	Cand2	886	684	568	517	598	453		712.667	522.667							6	6	6	6	5	6
	P35564	Calnexin	CALX_MOUSE	Canx	577554	532192	624441	435997	516232	545296		578062	499175		mito-interacting					46	46	45	45	43	46
	P40124	Adenylyl cyclase-associated protein 1	CAP1_MOUSE	Cap1	1030860	1059852	1003138	774373	863727	849005		1.03128e+06	829035							42	41	38	40	40	40
	P24452	Macrophage-capping protein	CAPG_MOUSE	Capg	249032	256710	245381	142674	192184	205433		250374	180097							10	10	10	10	10	10
	O35350	Calpain-1 catalytic subunit	CAN1_MOUSE	Capn1	87498	89535	87501	73330	79300	77313		88178	76647.7							42	44	42	41	40	42
	O08529	Calpain-2 catalytic subunit	CAN2_MOUSE	Capn2	223977	241773	250532	133058	178424	179748		238761	163743							41	40	38	39	39	39
	Q9R1S8	Calpain-7	CAN7_MOUSE	Capn7	1992	1706	1174	1106	1231	1019		1624	1118.67							8	8	7	8	8	7
	O88456	Calpain small subunit 1	CPNS1_MOUSE	Capns1	247912	270604	294170	169674	243781	202037		270895	205164			mito protein domain				13	13	12	12	13	12
	Q60865	Caprin-1	CAPR1_MOUSE	Caprin1	114521	104697	122284	91055	101826	100117		113834	97666							20	20	19	19	19	19
	P47753	F-actin-capping protein subunit alpha-1	CAZA1_MOUSE	Capza1	837143	730062	838636	607921	702324	728898		801947	679714							16	18	14	14	15	16
	P47754	F-actin-capping protein subunit alpha-2	CAZA2_MOUSE	Capza2	383155	382048	407481	285495	344574	344089		390895	324719							16	16	14	15	16	16
	P47757-2	Isoform 2 of F-actin-capping protein subunit beta	CAPZB_MOUSE	Capzb	1156982	1167294	1225599	917329	1054713	996534		1.18329e+06	989525							28	28	25	25	26	26
	Q8CIS0;Q8CIS0-2	Caspase recruitment domain-containing protein 11;Isoform 2 of Caspase recruitment domain-containing protein 11	CAR11_MOUSE	Card11	12835	12131	11763	9087	10653	10984		12243	10241.3			mito protein domain				34	33	32	32	33	35
	Q9D1I2	Caspase recruitment domain-containing protein 19	CAR19_MOUSE	Card19	2157	1476	1439	1028	1352	1226		1690.67	1202		mito-interacting	mito protein domain, induction, MS/MS				3	2	2	2	2	3
	E9PWH2	Caspase recruitment domain family, member 6	E9PWH2_MOUSE	Card6	24	17	32	30	49	48		24.3333	42.3333			mito protein domain, induction				2	2	3	3	3	2
	Q9CR86	Calcium-regulated heat stable protein 1	CHSP1_MOUSE	Carhsp1	20268	17951	13931	10774	11660	12525		17383.3	11653			induction				3	3	3	3	3	3
	Q9WVG6;Q9WVG6-2	Histone-arginine methyltransferase CARM1;Isoform 2 of Histone-arginine methyltransferase CARM1	CARM1_MOUSE	Carm1	20837	21596	21044	20845	20241	19735		21159	20273.7			mito protein domain+, coexpression				18	18	14	16	15	18
	Q3V3V9	Capping protein, Arp2/3 and myosin-I linker protein 2	CARL2_MOUSE	Carmil2	6773	5658	4730	4839	4650	4852		5720.33	4780.33							21	21	20	20	20	21
	Q80UY1	Carnosine N-methyltransferase	CARME_MOUSE	Carnmt1	13052	13214	12885	10289	10283	12141		13050.3	10904.3							8	8	7	8	8	8
	Q9ER72;Q9ER72-2	Cysteine--tRNA ligase, cytoplasmic;Isoform 2 of Cysteine--tRNA ligase, cytoplasmic	SYCC_MOUSE	Cars1	58959	60830	65015	34734	50053	49727		61601.3	44838			Rickettsial homolog, mito protein domain				37	37	36	35	37	38
	Q8BYM8	Probable cysteine--tRNA ligase, mitochondrial	SYCM_MOUSE	Cars2	2028	1961	767	1315	1298	1373		1585.33	1328.67		MitoCarta3.0	APEX_matrix, targetP signal+, Rickettsial homolog, mito protein domain, coexpression++, MS/MS	Matrix	Mitochondrial central dogma > Translation > mt-tRNA synthetases		5	5	3	4	4	4
	Q8K3W3	Protein CASC3	CASC3_MOUSE	Casc3	1189	1147	1476	1398	1305	1125		1270.67	1276							6	6	6	6	6	6
	P29452	Caspase-1	CASP1_MOUSE	Casp1	12484	11948	10732	9242	10369	9868		11721.3	9826.33			mito protein domain				11	12	11	12	11	11
	P29594	Caspase-2	CASP2_MOUSE	Casp2	6813	5988	6605	6208	6309	6692		6468.67	6403			targetP signal+, mito protein domain				14	14	14	15	15	14
	P70677	Caspase-3	CASP3_MOUSE	Casp3	551974	344581	419667	275700	315901	312881		438741	301494		MitoCarta3.0	literature,mito protein domain	IMS	Protein import, sorting and homeostasis > Protein homeostasis > Proteases | Mitochondrial dynamics and surveillance > Apoptosis		21	20	17	17	20	20
	O08738	Caspase-6	CASP6_MOUSE	Casp6	3313	2441	2673	2318	2488	2267		2809	2357.67			mito protein domain, induction				3	4	3	3	3	3
	P97864	Caspase-7	CASP7_MOUSE	Casp7	10478	9092	7473	6839	7451	6490		9014.33	6926.67			mito protein domain				4	4	4	4	4	4
	O89110	Caspase-8	CASP8_MOUSE	Casp8	138465	128259	131083	99050	111841	104717		132602	105203		MitoCarta3.0	literature, mito protein domain	MOM	Protein import, sorting and homeostasis > Protein homeostasis | Mitochondrial dynamics and surveillance > Apoptosis		37	36	33	33	36	37
	Q9WUF3	CASP8-associated protein 2	C8AP2_MOUSE	Casp8ap2	616	653	644	416	549	564		637.667	509.667							3	3	3	3	3	3
	Q8C3Q9	Caspase-9	CASP9_MOUSE	Casp9	3328	2016	2007	1625	1865	2361		2450.33	1950.33		MitoCarta3.0	literature,mito protein domain	IMS	Protein import, sorting and homeostasis > Protein homeostasis > Proteases | Mitochondrial dynamics and surveillance > Apoptosis		4	4	4	4	4	4
	P51125;P51125-2;P51125-3	Calpastatin;Isoform 2 of Calpastatin;Isoform 3 of Calpastatin	ICAL_MOUSE	Cast	40620	41625	41446	29185	35259	34334		41230.3	32926							33	34	29	29	31	31
	P24270	Catalase	CATA_MOUSE	Cat	93313	103173	108008	88083	96602	93159		101498	92614.7		MitoCarta3.0	yeast mito homolog++, mito protein domain, coexpression	IMS	Metabolism > Detoxification > ROS and glutathione metabolism		28	27	26	26	28	28
	Q08024	Core-binding factor subunit beta	PEBB_MOUSE	Cbfb	166739	174344	183898	159945	164574	158571		174994	161030							11	12	11	11	11	12
	Q08024-2	Isoform 2 of Core-binding factor subunit beta	PEBB_MOUSE	Cbfb	42964	40919	40546	33097	37880	36443		41476.3	35806.7							3	3	2	2	2	2
	P22682	E3 ubiquitin-protein ligase CBL	CBL_MOUSE	Cbl	35730	36451	37584	30454	34121	34184		36588.3	32919.7			mito protein domain				32	30	30	31	30	31
	Q3TTA7	E3 ubiquitin-protein ligase CBL-B	CBLB_MOUSE	Cblb	30000	30843	31113	18987	23555	23654		30652	22065.3			mito protein domain				27	28	28	28	27	27
	Q9JIY2	E3 ubiquitin-protein ligase Hakai	HAKAI_MOUSE	Cbll1	3072	3309	4306	3618	3830	3805		3562.33	3751			coexpression				5	5	5	5	6	6
	P48758	Carbonyl reductase [NADPH] 1	CBR1_MOUSE	Cbr1	73212	70205	66218	43204	59074	58799		69878.3	53692.3			yeast mito homolog, Rickettsial homolog, mito protein domain				18	18	17	17	18	18
	Q91VT4	Carbonyl reductase family member 4	CBR4_MOUSE	Cbr4	9279	9323	8982	7977	9212	8977		9194.67	8722		MitoCarta3.0	literature, APEX_matrix, Rickettsial homolog, mito protein domain, induction, coexpression+, MS/MS++	Matrix	Metabolism > Lipid metabolism > Type II fatty acid synthesis		6	7	6	7	6	6
	Q8VEH6	COBW domain-containing protein 1	CBWD1_MOUSE	Cbwd1	30521	25205	24023	19830	27286	26400		26583	24505.3			coexpression				13	13	13	13	13	13
	P83917	Chromobox protein homolog 1	CBX1_MOUSE	Cbx1	43596	57234	46049	48809	41223	42272		48959.7	44101.3							7	9	6	8	6	7
	P23198	Chromobox protein homolog 3	CBX3_MOUSE	Cbx3	790817	780806	767545	810290	783640	775360		779723	789763							11	12	10	10	10	10
	O55187	E3 SUMO-protein ligase CBX4	CBX4_MOUSE	Cbx4	6199	5948	6104	5634	5753	5428		6083.67	5605			yeast mito homolog, coexpression, MS/MS				8	9	8	9	9	9
	Q61686	Chromobox protein homolog 5	CBX5_MOUSE	Cbx5	155523	156024	180614	169998	170537	162443		164054	167659							14	14	12	13	13	15
	Q9QXV1	Chromobox protein homolog 8	CBX8_MOUSE	Cbx8	1423	2334	1873	1649	1646	2302		1876.67	1865.67			yeast mito homolog				3	4	4	4	3	4
	Q8K1A6	Coiled-coil and C2 domain-containing protein 1A	C2D1A_MOUSE	Cc2d1a	7076	6844	6984	4244	5990	6108		6968	5447.33							9	9	9	8	9	9
	Q8BRN9	Coiled-coil and C2 domain-containing protein 1B	C2D1B_MOUSE	Cc2d1b	19899	19504	19763	18412	18947	18185		19722	18514.7							22	24	23	22	23	24
	Q8CH18	Cell division cycle and apoptosis regulator protein 1	CCAR1_MOUSE	Ccar1	25385	25441	26295	21765	23913	23709		25707	23129			mito protein domain				37	37	37	35	35	37
	Q8VDP4	Cell cycle and apoptosis regulator protein 2	CCAR2_MOUSE	Ccar2	49195	47618	49323	40072	45665	46003		48712	43913.3			targetP signal				33	33	32	32	33	33
	Q3TMW1	Coiled-coil domain-containing protein 102A	C102A_MOUSE	Ccdc102a	822	1152	1057	779	930	793		1010.33	834							1	2	2	2	2	2
	Q8VE99	Coiled-coil domain-containing protein 115	CC115_MOUSE	Ccdc115	58522	41235	40696	29508	35548	37048		46817.7	34034.7							8	9	7	7	9	9
	Q8R344	Coiled-coil domain-containing protein 12	CCD12_MOUSE	Ccdc12	32244	33407	31375	30893	30441	32210		32342	31181.3							9	9	7	8	7	8
	Q9D8X2	Coiled-coil domain-containing protein 124	CC124_MOUSE	Ccdc124	59954	56936	59005	43977	52236	51851		58631.7	49354.7			coexpression				10	10	10	10	10	10
	Q3TC33	Coiled-coil domain-containing protein 127	CC127_MOUSE	Ccdc127	0	793	1343	1012	664	645		712	773.667		MitoCarta3.0	APEX_IMS, MS/MS	Membrane			Filtered	2	3	3	2	3
	Q8C7V8;Q8C7V8-2	Coiled-coil domain-containing protein 134;Isoform 2 of Coiled-coil domain-containing protein 134	CC134_MOUSE	Ccdc134	24288	9573	26278	19345	21396	8012		20046.3	16251							4	4	4	4	4	4
	Q8R0K4	Coiled-coil domain-containing protein 137	CC137_MOUSE	Ccdc137	2816	2076	2929	2877	2859	2400		2607	2712			targetP signal				4	3	4	4	4	4
	Q9D162;Q9D162-2;Q9D162-3	Coiled-coil domain-containing protein 167;Isoform 2 of Coiled-coil domain-containing protein 167;Isoform 3 of Coiled-coil domain-containing protein 167	CC167_MOUSE	Ccdc167	14229	12643	14468	10475	12430	11767		13780	11557.3							2	2	2	2	2	2
	Q3U155	Coiled-coil domain-containing protein 174	CC174_MOUSE	Ccdc174	839	843	933	847	842	711		871.667	800							2	2	2	2	2	2
	Q9JIG7	Coiled-coil domain-containing protein 22	CCD22_MOUSE	Ccdc22	8762	7951	7656	6631	7916	6813		8123	7120							13	13	14	14	14	14
	Q78PG9	Coiled-coil domain-containing protein 25	CCD25_MOUSE	Ccdc25	32381	30625	31205	21747	27617	24941		31403.7	24768.3							9	9	9	8	9	9
	Q9CR29	Coiled-coil domain-containing protein 43	CCD43_MOUSE	Ccdc43	7166	3540	4127	2853	2455	4475		4944.33	3261							4	4	4	4	4	4
	Q9D024	Coiled-coil domain-containing protein 47	CCD47_MOUSE	Ccdc47	31813	33545	34959	25818	29212	27936		33439	27655.3							21	20	20	18	19	19
	Q810U5;Q810U5-3	Coiled-coil domain-containing protein 50;Isoform 3 of Coiled-coil domain-containing protein 50	CCD50_MOUSE	Ccdc50	7604	7237	8729	7189	7723	7821		7856.67	7577.67							7	7	7	7	7	7
	Q3URS9;Q3URS9-2	Mitochondrial potassium channel;Isoform 2 of Mitochondrial potassium channel	MITOK_MOUSE	Ccdc51	4913	4891	5019	3886	4213	3808		4941	3969		MitoCarta3.0	APEX_matrix, targetP signal, MS/MS++	MIM	Small molecule transport		9	9	9	9	9	9
	Q8R3Q6	Coiled-coil domain-containing protein 58	CCD58_MOUSE	Ccdc58	40069	39580	47558	37515	41047	39019		42402.3	39193.7		MitoCarta3.0	APEX_IMS, yeast mito homolog++, mito protein domain+, MS/MS++	IMS			8	8	8	8	8	8
	D3YZP9	Coiled-coil domain-containing protein 6	CCDC6_MOUSE	Ccdc6	14007	14159	13556	11720	11518	11280		13907.3	11506							14	14	13	13	13	13
	Q3UJV1	Coiled-coil domain-containing protein 61	CCD61_MOUSE	Ccdc61	465	482	463	438	448	424		470	436.667							2	2	2	2	2	2
	Q3TCJ8	Coiled-coil domain-containing protein 69	CCD69_MOUSE	Ccdc69	3866	2496	3060	2933	2963	2867		3140.67	2921							5	5	5	5	5	5
	E9Q6B2	Coiled-coil domain-containing protein 85C	CC85C_MOUSE	Ccdc85c	407	419	462	466	471	442		429.333	459.667							2	2	2	2	2	2
	Q9JJ89	Coiled-coil domain-containing protein 86	CCD86_MOUSE	Ccdc86	9946	9123	11477	7979	9220	8307		10182	8502							8	7	8	7	8	8
	Q4QRL3	Coiled-coil domain-containing protein 88B	CC88B_MOUSE	Ccdc88b	41283	40105	40849	30520	36138	35453		40745.7	34037							62	61	60	59	61	62
	Q6VGS5;Q6VGS5-2	Protein Daple;Isoform 2 of Protein Daple	DAPLE_MOUSE	Ccdc88c	1521	1303	1252	881	1136	1134		1358.67	1050.33							16	15	17	16	16	16
	Q8VC31	Coiled-coil domain-containing protein 9	CCDC9_MOUSE	Ccdc9	8356	8605	9762	8441	9138	8506		8907.67	8695							9	9	8	8	8	8
	Q8VDN4	Coiled-coil domain-containing protein 92	CCD92_MOUSE	Ccdc92	2045	1132	1898	1695	4887	134		1691.67	2238.67							2	1	1	2	2	1
	Q7TQK5	Coiled-coil domain-containing protein 93	CCD93_MOUSE	Ccdc93	6186	5962	6305	5452	5792	5613		6151	5619							13	13	12	13	13	13
	Q9DBT3	Coiled-coil domain-containing protein 97	CCD97_MOUSE	Ccdc97	10470	8305	7035	5199	6630	7470		8603.33	6433							5	5	5	5	5	5
	P10146	C-C motif chemokine 1	CCL1_MOUSE	Ccl1	7516	7761	13046	9492	10811	5689		9441	8664							2	2	2	3	2	1
	P14097	C-C motif chemokine 4	CCL4_MOUSE	Ccl4	6106	13543	9567	7334	4079	4085		9738.67	5166							3	4	2	2	2	2
	Q8K2Y9;Q8K2Y9-2	Cerebral cavernous malformations protein 2 homolog;Isoform 2 of Cerebral cavernous malformations protein 2 homolog	CCM2_MOUSE	Ccm2	9740	9183	9460	12198	9705	9826		9461	10576.3							15	16	14	16	16	16
	P51943	Cyclin-A2	CCNA2_MOUSE	Ccna2	27189	22762	24091	21197	22255	22900		24680.7	22117.3							10	9	8	9	9	9
	P24860	G2/mitotic-specific cyclin-B1	CCNB1_MOUSE	Ccnb1	24424	25164	26303	21102	23720	23241		25297	22687.7							13	13	13	13	13	13
	P30276	G2/mitotic-specific cyclin-B2	CCNB2_MOUSE	Ccnb2	8915	7383	8268	7311	7455	6783		8188.67	7183							13	13	12	13	12	12
	Q62447	Cyclin-C	CCNC_MOUSE	Ccnc	6599	4683	4390	3541	3209	2903		5224	3217.67							4	4	4	4	4	4
	P30280	G1/S-specific cyclin-D2	CCND2_MOUSE	Ccnd2	4049	2960	3063	1776	2444	2229		3357.33	2149.67							6	6	6	6	6	6
	P30282	G1/S-specific cyclin-D3	CCND3_MOUSE	Ccnd3	10250	36444	11669	5981	13047	7607		19454.3	8878.33			coexpression				6	6	6	6	6	6
	Q3TVC7;Q3TVC7-3	Cyclin-D1-binding protein 1;Isoform 3 of Cyclin-D1-binding protein 1	CCDB1_MOUSE	Ccndbp1	761	970	604	1096	675	579		778.333	783.333			coexpression				2	2	2	2	2	1
	Q61457	G1/S-specific cyclin-E1	CCNE1_MOUSE	Ccne1	2094	2148	2098	904	1968	1846		2113.33	1572.67							2	2	2	1	2	2
	Q61458	Cyclin-H	CCNH_MOUSE	Ccnh	22165	14916	13380	10837	11145	10221		16820.3	10734.3			yeast mito homolog, coexpression				11	11	11	11	10	10
	O88874	Cyclin-K	CCNK_MOUSE	Ccnk	10737	8300	9205	9723	10567	9570		9414	9953.33							11	10	10	11	11	11
	Q52KE7;Q52KE7-2	Cyclin-L1;Isoform 2 of Cyclin-L1	CCNL1_MOUSE	Ccnl1	2106	1994	1910	2543	1853	1566		2003.33	1987.33			targetP signal				4	4	4	4	4	4
	Q9JJA7	Cyclin-L2	CCNL2_MOUSE	Ccnl2	8110	8154	6572	5590	6448	6211		7612	6083							7	7	7	7	7	7
	Q9QWV9	Cyclin-T1	CCNT1_MOUSE	Ccnt1	6598	7185	6945	5457	6443	6328		6909.33	6076							15	15	16	16	16	16
	Q7TQK0	Cyclin-T2	CCNT2_MOUSE	Ccnt2	130	0	292	226	242	223		140.667	230.333			targetP signal				2	Filtered	2	2	2	2
	Q8BGU5	Cyclin-Y	CCNY_MOUSE	Ccny	3484	3326	3514	2254	2748	2852		3441.33	2618			targetP signal				5	5	5	5	5	5
	P51682	C-C chemokine receptor type 5	CCR5_MOUSE	Ccr5	17616	16917	11434	7599	9351	10173		15322.3	9041							4	4	4	4	4	4
	Q9WU84	Copper chaperone for superoxide dismutase	CCS_MOUSE	Ccs	22508	23823	24750	20486	21721	21588		23693.7	21265			yeast mito homolog, mito protein domain, coexpression				7	7	7	7	7	7
	P80314	T-complex protein 1 subunit beta	TCPB_MOUSE	Cct2	1158757	1167700	1138248	858453	1084298	953070		1.1549e+06	965274			Rickettsial homolog, mito protein domain, coexpression				46	48	41	41	43	46
	P80318	T-complex protein 1 subunit gamma	TCPG_MOUSE	Cct3	1052542	1032780	1118121	819632	962570	902338		1.06781e+06	894847			targetP signal, Rickettsial homolog, mito protein domain				47	46	45	45	45	47
	P80315	T-complex protein 1 subunit delta	TCPD_MOUSE	Cct4	1094694	1006568	1059682	806441	943655	894283		1053648	881460			Rickettsial homolog, mito protein domain				38	40	38	36	38	38
	P80316	T-complex protein 1 subunit epsilon	TCPE_MOUSE	Cct5	663128	673517	667013	507189	603623	558503		667886	556438			Rickettsial homolog, mito protein domain				43	44	37	37	41	43
	P80317	T-complex protein 1 subunit zeta	TCPZ_MOUSE	Cct6a	641565	606626	664611	521222	574843	560375		637601	552147			Rickettsial homolog, mito protein domain				33	33	29	29	29	31
	P80313	T-complex protein 1 subunit eta	TCPH_MOUSE	Cct7	734144	722478	727629	540524	642226	601694		728084	594815			GFP, Rickettsial homolog, mito protein domain				42	43	38	39	40	41
	P42932	T-complex protein 1 subunit theta	TCPQ_MOUSE	Cct8	961739	939657	1025093	770701	885013	838711		975496	831475			Rickettsial homolog, mito protein domain				44	46	40	40	40	42
	Q8C1Y8	Vacuolar fusion protein CCZ1 homolog	CCZ1_MOUSE	Ccz1	10019	9665	9986	14237	8995	19335		9890	14189							12	13	12	13	13	13
	O88875	CD160 antigen	BY55_MOUSE	Cd160	7402	6720	6228	5535	5256	5620		6783.33	5470.33							5	5	5	5	5	5
	P08920	T-cell surface antigen CD2	CD2_MOUSE	Cd2	68881	71262	76188	75731	69990	67546		72110.3	71089							10	10	10	10	10	10
	Q8K4F0	CD226 antigen	CD226_MOUSE	Cd226	24809	27895	22903	17068	21368	23533		25202.3	20656.3							6	6	6	6	6	6
	Q07763	Natural killer cell receptor 2B4	CD244_MOUSE	Cd244	16330	15300	13979	6761	8776	9526		15203	8354.33							8	8	8	8	8	8
	P24161	T-cell surface glycoprotein CD3 zeta chain	CD3Z_MOUSE	Cd247	160497	156903	165492	116064	138035	139276		160964	131125							10	12	12	10	12	12
	P41272	CD27 antigen	CD27_MOUSE	Cd27	8122	6360	8035	40682	13845	7433		7505.67	20653.3							8	8	8	8	8	8
	P31041	T-cell-specific surface glycoprotein CD28	CD28_MOUSE	Cd28	28071	22998	21427	17863	19271	24134		24165.3	20422.7							6	6	7	6	7	6
	Q9JLQ0	CD2-associated protein	CD2AP_MOUSE	Cd2ap	7877	6644	7810	6857	7261	6750		7443.67	6956			mito protein domain				17	17	17	17	17	17
	Q9CWK3	CD2 antigen cytoplasmic tail-binding protein 2	CD2B2_MOUSE	Cd2bp2	38879	40507	48465	38790	43650	42839		42617	41759.7			mito protein domain				8	8	8	9	8	9
	Q61470	Leukocyte antigen CD37	CD37_MOUSE	Cd37	7231	6758	8994	6154	6540	6397		7661	6363.67							3	4	4	4	4	4
	P04235	T-cell surface glycoprotein CD3 delta chain	CD3D_MOUSE	Cd3d	67722	56142	68009	56255	62347	55728		63957.7	58110							4	4	4	4	4	4
	P22646	T-cell surface glycoprotein CD3 epsilon chain	CD3E_MOUSE	Cd3e	136030	140842	145679	109788	126821	125359		140850	120656							9	9	9	9	9	9
	P11942	T-cell surface glycoprotein CD3 gamma chain	CD3G_MOUSE	Cd3g	124815	125659	137131	102021	115345	108608		129202	108658							9	8	8	8	9	9
	P15379;P15379-10;P15379-11;P15379-2;P15379-3;P15379-4;P15379-5;P15379-6;P15379-7;P15379-8;P15379-9	CD44 antigen;Isoform 8 of CD44 antigen;Isoform 9 of CD44 antigen;Isoform 13 of CD44 antigen;Isoform 12 of CD44 antigen;Isoform 4 of CD44 antigen;Isoform 6 of CD44 antigen;Isoform 7 of CD44 antigen;Isoform 2 of CD44 antigen;Isoform 3 of CD44 antigen;Isoform 5 of CD44 antigen	CD44_MOUSE	Cd44	17447	15459	19694	11990	17154	17193		17533.3	15445.7							7	7	7	7	7	7
	Q61735	Leukocyte surface antigen CD47	CD47_MOUSE	Cd47	287665	191125	186369	124958	149603	148561		221720	141041							5	5	5	5	5	5
	Q61735-2	Isoform 2 of Leukocyte surface antigen CD47	CD47_MOUSE	Cd47	10951	12157	14148	9581	11585	10693		12418.7	10619.7							3	3	3	3	3	3
	P18181	CD48 antigen	CD48_MOUSE	Cd48	193253	180271	216757	192798	191803	181787		196760	188796							9	10	9	10	10	9
	P13379	T-cell surface glycoprotein CD5	CD5_MOUSE	Cd5	9549	4810	3582	6933	6509	3597		5980.33	5679.67							10	11	10	12	9	10
	Q61003;Q61003-2	T-cell differentiation antigen CD6;Isoform 2 of T-cell differentiation antigen CD6	CD6_MOUSE	Cd6	1286	434	1458	1397	1495	664		1059.33	1185.33							7	4	8	9	9	6
	P37217	Early activation antigen CD69	CD69_MOUSE	Cd69	41526	42738	42888	19584	31634	30489		42384	27235.7							11	12	10	11	12	12
	P40237	CD82 antigen	CD82_MOUSE	Cd82	19294	19581	23441	18629	22321	19771		20772	20240.3							6	6	5	5	6	6
	Q18PI6;Q18PI6-3	SLAM family member 5;Isoform 3 of SLAM family member 5	SLAF5_MOUSE	Cd84	4502	4372	5184	3669	4532	3926		4686	4042.33							5	5	5	5	5	4
	P01731	T-cell surface glycoprotein CD8 alpha chain	CD8A_MOUSE	Cd8a	56288	58302	51649	42920	46422	49911		55413	46417.7							5	5	5	5	5	6
	P10300	T-cell surface glycoprotein CD8 beta chain	CD8B_MOUSE	Cd8b	172456	182025	166141	158466	154828	156922		173541	156739							11	11	11	11	11	11
	Q3U0X8	T-cell surface protein tactile	TACT_MOUSE	Cd96	3252	3171	2979	2293	2643	2706		3134	2547.33							4	4	4	4	4	4
	Q8CC12;Q8CC12-2	Codanin-1;Isoform 2 of Codanin-1	CDAN1_MOUSE	Cdan1	2697	2895	2399	2316	2448	2382		2663.67	2382							19	18	19	19	19	19
	Q8CII2	Cell division cycle protein 123 homolog	CD123_MOUSE	Cdc123	35494	32447	32657	23657	27448	26424		33532.7	25843			coexpression				11	11	11	11	11	11
	Q8R349	Cell division cycle protein 16 homolog	CDC16_MOUSE	Cdc16	18749	17266	17707	14585	15824	14528		17907.3	14979			mito protein domain				17	17	17	17	17	17
	Q9JJ66	Cell division cycle protein 20 homolog	CDC20_MOUSE	Cdc20	6716	6810	6998	6715	6810	6752		6841.33	6759			mito protein domain				11	11	10	11	10	11
	Q8BGZ4	Cell division cycle protein 23 homolog	CDC23_MOUSE	Cdc23	26944	23459	23734	19482	21647	20585		24712.3	20571.3			mito protein domain				23	23	23	23	23	24
	Q99JP4	Anaphase-promoting complex subunit CDC26	CDC26_MOUSE	Cdc26	4461	4052	4423	3478	4587	2904		4312	3656.33							3	3	3	2	3	3
	A2A6Q5;A2A6Q5-3	Cell division cycle protein 27 homolog;Isoform 3 of Cell division cycle protein 27 homolog	CDC27_MOUSE	Cdc27	10132	7142	6614	5313	6080	6679		7962.67	6024			mito protein domain				15	15	15	14	15	15
	Q8CFI2	Ubiquitin-conjugating enzyme E2 R1	UB2R1_MOUSE	Cdc34	51498	49108	55586	37277	45058	40755		52064	41030			coexpression				8	8	8	7	8	8
	Q61081	Hsp90 co-chaperone Cdc37	CDC37_MOUSE	Cdc37	210904	222457	257376	212968	234871	220283		230246	222707							19	19	14	18	19	19
	Q9CZP7;Q9CZP7-2;Q9CZP7-3;Q9CZP7-4	Hsp90 co-chaperone Cdc37-like 1;Isoform 2 of Hsp90 co-chaperone Cdc37-like 1;Isoform 3 of Hsp90 co-chaperone Cdc37-like 1;Isoform 4 of Hsp90 co-chaperone Cdc37-like 1	CD37L_MOUSE	Cdc37l1	930	1282	716	525	761	878		976	721.333			induction, coexpression				2	2	2	2	2	2
	Q9DC48	Pre-mRNA-processing factor 17	PRP17_MOUSE	Cdc40	29140	27696	33478	31418	31155	27605		30104.7	30059.3			mito protein domain				25	25	28	28	27	26
	P60766	Cell division control protein 42 homolog	CDC42_MOUSE	Cdc42	1235375	1181145	1050662	850172	972039	936399		1.15573e+06	919537			mito protein domain				9	11	9	9	10	11
	Q8BGH7	CDC42 small effector protein 2	C42S2_MOUSE	Cdc42se2	27512	27359	24224	17096	25199	24306		26365	22200.3			mito protein domain				2	2	2	2	2	2
	Q9Z1X9	Cell division control protein 45 homolog	CDC45_MOUSE	Cdc45	15495	11593	13449	9741	12383	11903		13512.3	11342.3							13	12	13	13	13	13
	Q6A068	Cell division cycle 5-like protein	CDC5L_MOUSE	Cdc5l	80379	70679	78393	69068	72408	71185		76483.7	70887							38	39	36	35	36	38
	Q8JZM7	Parafibromin	CDC73_MOUSE	Cdc73	86366	73213	100133	84227	86848	70849		86570.7	80641.3							29	29	28	28	30	28
	Q14B71	Cell division cycle-associated protein 2	CDCA2_MOUSE	Cdca2	3424	3414	4063	4311	4260	3995		3633.67	4188.67							19	19	18	18	18	19
	Q99M54	Cell division cycle-associated protein 3	CDCA3_MOUSE	Cdca3	5940	5818	5658	3422	7256	5634		5805.33	5437.33			targetP signal				2	2	2	2	2	2
	Q9CPY3	Sororin	CDCA5_MOUSE	Cdca5	10233	4552	7966	10360	10066	8341		7583.67	9589							5	4	5	5	5	5
	Q9D0M2	Cell division cycle-associated protein 7	CDCA7_MOUSE	Cdca7	1773	2287	2204	2242	2287	15100		2088	6543							4	4	4	4	4	4
	Q922M5	Cell division cycle-associated 7-like protein	CDA7L_MOUSE	Cdca7l	7324	7418	8624	10704	8983	7577		7788.67	9088							14	14	14	14	14	13
	Q8BHX3	Borealin	BOREA_MOUSE	Cdca8	96059	109587	100809	107539	117792	104343		102152	109891			targetP signal				12	13	12	12	12	12
	P09803	Cadherin-1	CADH1_MOUSE	Cdh1	11023	4356	2742	3341	4044	2486		6040.33	3290.33							4	5	4	3	5	5
	Q8VDP6	CDP-diacylglycerol--inositol 3-phosphatidyltransferase	CDIPT_MOUSE	Cdipt	75827	70818	67330	49258	64694	60526		71325	58159.3			yeast mito homolog, Rickettsial homolog, mito protein domain				5	5	5	5	5	5
	P11440	Cyclin-dependent kinase 1	CDK1_MOUSE	Cdk1	477139	473694	511323	436494	464510	457863		487385	452956			mito protein domain				21	20	19	19	19	20
	P24788	Cyclin-dependent kinase 11B	CD11B_MOUSE	Cdk11b	31292	33431	35615	28286	32359	31316		33446	30653.7			mito protein domain				22	22	22	22	23	23
	Q14AX6;Q14AX6-3	Cyclin-dependent kinase 12;Isoform 3 of Cyclin-dependent kinase 12	CDK12_MOUSE	Cdk12	1282	870	3152	795	1399	1042		1768	1078.67			mito protein domain				11	9	11	9	10	9
	Q69ZA1	Cyclin-dependent kinase 13	CDK13_MOUSE	Cdk13	2725	2521	2091	1804	2295	2353		2445.67	2150.67			mito protein domain				15	14	14	15	14	15
	Q8K0D0	Cyclin-dependent kinase 17	CDK17_MOUSE	Cdk17	9047	7867	7534	6391	7852	6830		8149.33	7024.33			mito protein domain				13	14	15	14	14	14
	Q8BWD8	Cyclin-dependent kinase 19	CDK19_MOUSE	Cdk19	3285	9724	3398	2762	3534	3321		5469	3205.67			mito protein domain				7	5	7	6	7	7
	P97377;P97377-2	Cyclin-dependent kinase 2;Isoform CDK2-alpha of Cyclin-dependent kinase 2	CDK2_MOUSE	Cdk2	97944	90566	96728	81824	89382	92171		95079.3	87792.3			mito protein domain				16	18	17	17	17	16
	O35207	Cyclin-dependent kinase 2-associated protein 1	CDKA1_MOUSE	Cdk2ap1	17483	8307	9552	9928	8017	6861		11780.7	8268.67							4	4	4	4	4	4
	P30285	Cyclin-dependent kinase 4	CDK4_MOUSE	Cdk4	62352	59619	61257	51426	61854	59518		61076	57599.3			mito protein domain				14	13	14	14	13	13
	P49615	Cyclin-dependent-like kinase 5	CDK5_MOUSE	Cdk5	12397	10190	10094	9997	10213	9569		10893.7	9926.33			mito protein domain				7	8	7	8	8	8
	Q8BTW8	Mitochondrial tRNA methylthiotransferase CDK5RAP1	CK5P1_MOUSE	Cdk5rap1	1700	1360	1322	1127	1171	1066		1460.67	1121.33		MitoCarta3.0	literature,targetP signal, Rickettsial homolog, mito protein domain	Matrix	Mitochondrial central dogma > mtRNA metabolism > mt-tRNA modifications		2	2	2	2	2	2
	Q8K389	CDK5 regulatory subunit-associated protein 2	CK5P2_MOUSE	Cdk5rap2	1349	154	94	68	83	1106		532.333	419							2	2	2	2	2	2
	Q99LM2	CDK5 regulatory subunit-associated protein 3	CK5P3_MOUSE	Cdk5rap3	21726	18422	18361	13615	15739	14113		19503	14489							18	17	17	17	17	18
	Q64261	Cyclin-dependent kinase 6	CDK6_MOUSE	Cdk6	183309	170107	191222	193519	190132	179935		181546	187862			mito protein domain				19	18	18	18	18	18
	Q03147	Cyclin-dependent kinase 7	CDK7_MOUSE	Cdk7	30221	26055	26466	22278	24750	24491		27580.7	23839.7			mito protein domain				12	12	12	12	12	12
	Q99J95	Cyclin-dependent kinase 9	CDK9_MOUSE	Cdk9	31519	29714	28780	21982	24974	24937		30004.3	23964.3			mito protein domain				12	12	13	12	12	12
	Q91WE6;Q91WE6-2	Threonylcarbamoyladenosine tRNA methylthiotransferase;Isoform 2 of Threonylcarbamoyladenosine tRNA methylthiotransferase	CDKAL_MOUSE	Cdkal1	4462	4205	3239	2295	2987	2884		3968.67	2722			Rickettsial homolog, mito protein domain				6	6	6	6	6	6
	P39689	Cyclin-dependent kinase inhibitor 1	CDN1A_MOUSE	Cdkn1a	13721	14194	15049	5500	11904	10509		14321.3	9304.33							4	4	4	4	4	4
	P46414	Cyclin-dependent kinase inhibitor 1B	CDN1B_MOUSE	Cdkn1b	3650	6182	3268	3918	6060	5929		4366.67	5302.33							4	5	4	4	5	5
	Q64364	Tumor suppressor ARF	ARF_MOUSE	Cdkn2a	9087	8039	3735	2337	3202	3815		6953.67	3118			targetP signal, mito protein domain				4	5	5	5	5	5
	Q8BI72	CDKN2A-interacting protein	CARF_MOUSE	Cdkn2aip	10972	12219	12652	12023	12204	11823		11947.7	12016.7							21	23	23	23	22	22
	P55271	Cyclin-dependent kinase 4 inhibitor B	CDN2B_MOUSE	Cdkn2b	1633	1589	622	559	1058	569		1281.33	728.667			mito protein domain				2	2	1	2	2	2
	Q60773	Cyclin-dependent kinase 4 inhibitor D	CDN2D_MOUSE	Cdkn2d	3452	3488	3518	2675	3206	2220		3486	2700.33			Rickettsial homolog, mito protein domain, induction				3	3	3	3	3	3
	Q99L43	Phosphatidate cytidylyltransferase 2	CDS2_MOUSE	Cds2	15718	15353	13440	10157	11685	12107		14837	11316.3			Rickettsial homolog, mito protein domain				7	6	7	8	7	7
	Q4VAA2	Protein CDV3	CDV3_MOUSE	Cdv3	172819	189683	211845	149565	184911	185899		191449	173458							18	18	18	18	18	18
	Q9WTK2-2	Isoform 2 of Chromodomain Y-like protein	CDYL_MOUSE	Cdyl	3104	3190	3787	2391	2711	2043		3360.33	2381.67			mito protein domain				8	8	8	8	8	7
	Q9D5D8	Chromodomain Y-like protein 2	CDYL2_MOUSE	Cdyl2	1233	971	851	722	757	870		1018.33	783			mito protein domain				2	2	2	2	2	2
	P53569	CCAAT/enhancer-binding protein zeta	CEBPZ_MOUSE	Cebpz	23575	18995	19048	15700	17801	17054		20539.3	16851.7			coexpression				31	32	32	32	32	32
	Q8BTE5	Protein CEBPZOS	CEBOS_MOUSE	Cebpzos	5560	4132	4717	4123	4555	4528		4803	4402		MitoCarta3.0	coexpression+, MS/MS+	unknown			2	2	2	2	2	2
	P28659-4	Isoform 4 of CUGBP Elav-like family member 1	CELF1_MOUSE	Celf1	31569	38653	38663	32368	33917	30982		36295	32422.3			mito protein domain, coexpression				12	14	14	13	13	13
	Q9Z0H4-11	Isoform 11 of CUGBP Elav-like family member 2	CELF2_MOUSE	Celf2	108518	117918	119045	100520	110820	103747		115160	105029			mito protein domain				16	16	14	14	14	15
	Q5FWI3	Cell surface hyaluronidase	CEIP2_MOUSE	Cemip2	1507	970	533	385	440	503		1003.33	442.667			induction				5	5	5	5	5	5
	O35216	Histone H3-like centromeric protein A	CENPA_MOUSE	Cenpa	10599	72926	69855	12225	11748	10818		51126.7	11597							2	2	2	2	2	2
	P49452	Centromere protein C	CENPC_MOUSE	Cenpc	3299	4484	3936	4319	4150	3794		3906.33	4087.67			targetP signal				17	15	18	21	19	18
	Q6RT24	Centromere-associated protein E	CENPE_MOUSE	Cenpe	2240	2085	2478	1645	2216	2051		2267.67	1970.67			mito protein domain				14	14	14	14	14	13
	E9Q3P4	Centromere protein F	E9Q3P4_MOUSE	Cenpf	667	654	557	547	548	559		626	551.333			induction, MS/MS				13	14	14	14	14	13
	Q9QYM8	Centromere protein H	CENPH_MOUSE	Cenph	11002	13722	6847	7766	6305	6501		10523.7	6857.33							5	6	6	6	5	5
	Q8K1K4	Centromere protein I	CENPI_MOUSE	Cenpi	493	411	459	437	402	394		454.333	411			targetP signal				4	3	4	4	3	3
	Q9ESN5	Centromere protein K	CENPK_MOUSE	Cenpk	2651	2208	1881	1933	1810	1436		2246.67	1726.33							3	3	3	3	3	3
	Q3U3S3	Centromere protein L	CENPL_MOUSE	Cenpl	318	454	536	563	496	703		436	587.333							3	4	4	4	4	5
	Q9CQA0	Centromere protein M	CENPM_MOUSE	Cenpm	545	1344	1414	1282	1430	972		1101	1228							1	2	3	3	3	3
	Q9CZ92	Centromere protein P	CENPP_MOUSE	Cenpp	1566	1677	934	1779	1913	1850		1392.33	1847.33							3	3	3	3	3	3
	Q9CPQ5	Centromere protein Q	CENPQ_MOUSE	Cenpq	2377	1220	16481	1781	1720	1625		6692.67	1708.67							3	2	2	3	3	3
	Q9D084	Centromere protein S	CENPS_MOUSE	Cenps	1694	2661	2511	2528	2672	2769		2288.67	2656.33							2	2	2	2	2	2
	Q3TJM4	Centromere protein T	CENPT_MOUSE	Cenpt	890	637	697	834	344	744		741.333	640.667							2	2	2	2	2	2
	Q8C4M7	Centromere protein U	CENPU_MOUSE	Cenpu	1919	2113	1673	1800	1680	1621		1901.67	1700.33							4	4	4	4	4	4
	Q9CXS4	Centromere protein V	CENPV_MOUSE	Cenpv	24522	26372	25676	20246	21061	24685		25523.3	21997.3			targetP signal				9	9	9	9	9	9
	Q7TSG1;Q7TSG1-2	Centrosomal protein of 120 kDa;Isoform 2 of Centrosomal protein of 120 kDa	CE120_MOUSE	Cep120	1904	1299	1314	1111	1180	1183		1505.67	1158							3	3	3	3	3	3
	Q8BI22;Q8BI22-2	Centrosomal protein of 128 kDa;Isoform 2 of Centrosomal protein of 128 kDa	CE128_MOUSE	Cep128	141	165	99	5	130	104		135	79.6667							2	2	1	1	2	2
	Q62036	Centrosomal protein of 131 kDa	CP131_MOUSE	Cep131	750	92	805	696	686	468		549	616.667							2	1	2	2	2	2
	A2AUM9	Centrosomal protein of 152 kDa	CE152_MOUSE	Cep152	833	671	665	519	700	621		723	613.333							8	7	8	8	8	8
	Q6A065	Centrosomal protein of 170 kDa	CE170_MOUSE	Cep170	1545	1505	1402	1064	1338	1314		1484	1238.67			targetP signal, mito protein domain				10	11	11	11	11	11
	E9Q4Y4	Centrosomal protein 192	E9Q4Y4_MOUSE	Cep192	4415	1299	1130	890	987	932		2281.33	936.333							15	15	15	14	15	14
	Q60952	Centrosome-associated protein CEP250	CP250_MOUSE	Cep250	4753	3978	3655	2817	3130	3094		4128.67	3013.67							29	30	28	28	30	31
	Q99NF3	Centrosomal protein of 41 kDa	CEP41_MOUSE	Cep41	2414	2595	2771	2032	2257	2113		2593.33	2134			targetP signal, mito protein domain				6	6	6	6	6	6
	Q66JX5;Q66JX5-2	Centrosomal protein 43;Isoform 2 of Centrosomal protein 43	CEP43_MOUSE	Cep43	2604	2170	3136	2560	2768	2030		2636.67	2452.67							4	5	5	4	5	3
	Q8BT07	Centrosomal protein of 55 kDa	CEP55_MOUSE	Cep55	28442	28648	31091	25573	28250	27897		29393.7	27240							19	19	18	18	19	19
	Q8CEE0;Q8CEE0-2	Centrosomal protein of 57 kDa;Isoform 2 of Centrosomal protein of 57 kDa	CEP57_MOUSE	Cep57	3656	3504	3258	3212	3178	2986		3472.67	3125.33							5	5	5	5	5	4
	Q3UPP8;Q3UPP8-3	Centrosomal protein of 63 kDa;Isoform 3 of Centrosomal protein of 63 kDa	CEP63_MOUSE	Cep63	4443	4062	6075	4957	5212	4028		4860	4732.33							2	2	3	3	3	3
	Q0VEJ0	Centrosomal protein of 76 kDa	CEP76_MOUSE	Cep76	791	1055	1304	726	787	819		1050	777.333							3	3	3	3	3	3
	Q8BMK0	Centrosomal protein of 85 kDa	CEP85_MOUSE	Cep85	3529	2822	1356	1702	2185	2292		2569	2059.67							5	5	5	5	5	5
	Q9CZ62	Centrosomal protein of 97 kDa	CEP97_MOUSE	Cep97	2720	3424	3341	3008	3122	2457		3161.67	2862.33			yeast mito homolog, mito protein domain				15	17	15	14	14	13
	Q8BGS7;Q8BGS7-2	Choline/ethanolaminephosphotransferase 1;Isoform 2 of Choline/ethanolaminephosphotransferase 1	CEPT1_MOUSE	Cept1	12640	11489	14583	11439	12263	12379		12904	12027			yeast mito homolog, Rickettsial homolog, mito protein domain				3	3	3	3	3	3
	Q924Z4	Ceramide synthase 2	CERS2_MOUSE	Cers2	21275	28031	25628	16482	19959	19040		24978	18493.7							7	7	6	6	6	7
	Q9D6J1	Ceramide synthase 4	CERS4_MOUSE	Cers4	1349	1255	1344	1085	1207	1212		1316	1168							2	2	2	2	2	2
	Q9D6K9	Ceramide synthase 5	CERS5_MOUSE	Cers5	10084	8665	6975	4768	5501	5630		8574.67	5299.67							9	8	9	8	8	8
	Q9EQG9	Ceramide transfer protein	CERT_MOUSE	Cert1	36709	32807	39087	26030	32724	35714		36201	31489.3			mito protein domain				29	29	29	28	29	29
	Q9R1K9	Centrin-2	CETN2_MOUSE	Cetn2	32045	32741	31600	24837	29631	28332		32128.7	27600			mito protein domain				9	9	8	8	8	8
	O35648	Centrin-3	CETN3_MOUSE	Cetn3	9145	9191	8921	7256	8706	9564		9085.67	8508.67			mito protein domain				3	3	3	3	3	3
	Q8BTU1	Cilia- and flagella-associated protein 20	CFA20_MOUSE	Cfap20	28121	27251	25057	22765	24579	24070		26809.7	23804.7			MS/MS				7	7	8	8	8	8
	Q8C6E0	Cilia- and flagella-associated protein 36	CFA36_MOUSE	Cfap36	6568	5841	5995	4518	5167	4318		6134.67	4667.67			mito protein domain				5	5	5	5	5	5
	O88271	Craniofacial development protein 1	CFDP1_MOUSE	Cfdp1	38882	40516	48959	41234	43181	41605		42785.7	42006.7							12	12	11	11	11	12
	P18760	Cofilin-1	COF1_MOUSE	Cfl1	12222116	11040859	10986619	9411087	10123882	9569610		1.14165e+07	9.70153e+06							29	29	27	27	28	28
	P11680	Properdin	PROP_MOUSE	Cfp	540	813	811	78	459	543		721.333	360							4	5	5	2	5	4
	Q8C6L5	Cyclic GMP-AMP synthase	CGAS_MOUSE	Cgas	6090	6887	5673	5735	6391	6097		6216.67	6074.33			mito protein domain				10	12	12	12	12	12
	Q8BHG9	CGG triplet repeat-binding protein 1	CGBP1_MOUSE	Cggbp1	78815	62975	80377	74407	77179	69300		74055.7	73628.7							11	11	11	11	11	11
	Q9QWF0	Chromatin assembly factor 1 subunit A	CAF1A_MOUSE	Chaf1a	14057	13704	13664	11741	12065	11966		13808.3	11924							19	20	20	20	19	20
	Q9D0N7	Chromatin assembly factor 1 subunit B	CAF1B_MOUSE	Chaf1b	21153	19913	17309	15612	16527	43156		19458.3	25098.3			mito protein domain				16	16	14	15	15	15
	Q8K327	Chromosome alignment-maintaining phosphoprotein 1	CHAP1_MOUSE	Champ1	5248	4517	5221	4795	4891	4727		4995.33	4804.33							14	11	13	13	13	13
	Q9CQA6	Coiled-coil-helix-coiled-coil-helix domain-containing protein 1	CHCH1_MOUSE	Chchd1	7311	8093	8468	7686	8226	8069		7957.33	7993.67		MitoCarta3.0	GFP, targetP signal, yeast mito homolog++, mito protein domain, coexpression+, MS/MS	MIM	Mitochondrial central dogma > Translation > Mitochondrial ribosome		2	2	2	2	2	2
	Q9CRB9	MICOS complex subunit Mic19	MIC19_MOUSE	Chchd3	59803	58485	65277	53145	59006	55091		61188.3	55747.3		MitoCarta3.0	literature, APEX_IMS, APEX_matrix, GFP, Rickettsial homolog, induction, coexpression++, MS/MS++	MIM	Mitochondrial dynamics and surveillance > Cristae formation > MICOS complex | Mitochondrial dynamics and surveillance > Intramitochondrial membrane interactions		14	13	12	10	13	13
	Q8VEA4	Mitochondrial intermembrane space import and assembly protein 40	MIA40_MOUSE	Chchd4	27304	23514	29316	14415	24426	16141		26711.3	18327.3		MitoCarta3.0	literature, APEX_IMS, yeast mito homolog++, mito protein domain, induction, coexpression, MS/MS+	IMS	Protein import, sorting and homeostasis > Protein import and sorting > MIA40		3	3	3	3	3	3
	Q91VN4	MICOS complex subunit Mic25	MIC25_MOUSE	Chchd6	17751	3824	4433	3910	22661	3711		8669.33	10094		MitoCarta3.0	literature, APEX_IMS, APEX_matrix, yeast mito homolog, coexpression, MS/MS++	MIM	Mitochondrial dynamics and surveillance > Cristae formation > MICOS complex		7	7	7	7	7	7
	P40201	Chromodomain-helicase-DNA-binding protein 1	CHD1_MOUSE	Chd1	5693	5434	5197	4467	4872	4764		5441.33	4701			yeast mito homolog, mito protein domain				26	26	24	24	26	25
	Q9CXF7	Chromodomain-helicase-DNA-binding protein 1-like	CHD1L_MOUSE	Chd1l	6929	6216	5467	4653	5190	5234		6204	5025.67			mito protein domain				16	16	15	16	16	16
	E9PZM4	Chromodomain-helicase-DNA-binding protein 2	CHD2_MOUSE	Chd2	2521	1758	1767	1446	1511	1653		2015.33	1536.67			yeast mito homolog, mito protein domain				10	9	10	10	10	10
	B1AR17	Chromodomain helicase DNA-binding protein 3	B1AR17_MOUSE	Chd3	21734	21930	19969	17991	18889	18165		21211	18348.3			yeast mito homolog, mito protein domain				31	28	27	33	29	31
	Q6PDQ2	Chromodomain-helicase-DNA-binding protein 4	CHD4_MOUSE	Chd4	75764	77261	78591	68762	73033	71003		77205.3	70932.7			yeast mito homolog, mito protein domain				85	87	83	83	84	85
	A2AJK6	Chromodomain-helicase-DNA-binding protein 7	CHD7_MOUSE	Chd7	7318	5802	6560	1403	5558	1092		6560	2684.33			yeast mito homolog, mito protein domain				14	15	14	15	15	15
	Q09XV5	Chromodomain-helicase-DNA-binding protein 8	CHD8_MOUSE	Chd8	5658	5609	5931	4723	5521	5099		5732.67	5114.33			yeast mito homolog, mito protein domain				34	35	36	36	36	37
	O35280;O35280-2	Serine/threonine-protein kinase Chk1;Isoform 2 of Serine/threonine-protein kinase Chk1	CHK1_MOUSE	Chek1	5608	5757	6401	6389	6320	6099		5922	6269.33			mito protein domain				10	10	10	10	9	10
	Q8CGZ0	Calcium homeostasis endoplasmic reticulum protein	CHERP_MOUSE	Cherp	58837	47961	57965	42888	41973	42229		54921	42363.3							26	25	25	25	25	24
	Q810L3;Q810L3-2;Q810L3-3;Q810L3-4	E3 ubiquitin-protein ligase CHFR;Isoform 2 of E3 ubiquitin-protein ligase CHFR;Isoform 3 of E3 ubiquitin-protein ligase CHFR;Isoform 4 of E3 ubiquitin-protein ligase CHFR	CHFR_MOUSE	Chfr	1024	854	814	575	701	680		897.333	652			mito protein domain				2	2	2	2	2	2
	Q922Q9	Chitinase domain-containing protein 1	CHID1_MOUSE	Chid1	2268	1873	2909	1723	2090	2350		2350	2054.33							7	6	7	7	6	6
	Q9QXG2	Rab proteins geranylgeranyltransferase component A 1	RAE1_MOUSE	Chm	12163	9086	8509	6319	6888	6752		9919.33	6653							15	16	16	16	16	15
	Q921W0	Charged multivesicular body protein 1a	CHM1A_MOUSE	Chmp1a	23533	28675	31172	23137	27035	26067		27793.3	25413			induction				6	6	6	6	6	6
	Q99LU0	Charged multivesicular body protein 1b-1	CH1B1_MOUSE	Chmp1b1	14745	15958	18105	15884	16217	16355		16269.3	16152							3	3	3	3	3	3
	Q9DB34	Charged multivesicular body protein 2a	CHM2A_MOUSE	Chmp2a	56868	50036	55057	47826	50152	41777		53987	46585							8	8	8	8	8	8
	Q8BJF9	Charged multivesicular body protein 2b	CHM2B_MOUSE	Chmp2b	9380	9275	1028	7301	7613	1579		6561	5497.67							2	2	2	2	2	2
	Q9CQ10	Charged multivesicular body protein 3	CHMP3_MOUSE	Chmp3	19198	19858	20762	15594	18265	16559		19939.3	16806							5	5	5	5	5	5
	Q9D8B3	Charged multivesicular body protein 4b	CHM4B_MOUSE	Chmp4b	136788	138265	153776	114835	128207	130475		142943	124506			induction				12	12	11	11	11	12
	Q9D7S9	Charged multivesicular body protein 5	CHMP5_MOUSE	Chmp5	30190	28641	27975	19827	24292	23141		28935.3	22420							6	6	6	6	5	6
	P0C0A3	Charged multivesicular body protein 6	CHMP6_MOUSE	Chmp6	5639	5611	9818	6110	6382	8346		7022.67	6946			targetP signal				3	3	3	3	3	3
	Q8R1T1	Charged multivesicular body protein 7	CHMP7_MOUSE	Chmp7	8881	6956	7344	4813	6742	5212		7727	5589			induction, coexpression				11	12	10	10	11	12
	Q9D1P4	Cysteine and histidine-rich domain-containing protein 1	CHRD1_MOUSE	Chordc1	169485	169315	193158	141395	164002	158478		177319	154625			coexpression				18	18	17	17	18	18
	P61022	Calcineurin B homologous protein 1	CHP1_MOUSE	Chp1	14077	13632	12719	8571	10388	9825		13476	9594.67			mito protein domain, coexpression, MS/MS				7	8	7	7	8	7
	Q9JKP8	Chromatin accessibility complex protein 1	CHRC1_MOUSE	Chrac1	22621	22453	24884	22250	23299	21617		23319.3	22388.7							5	5	4	5	5	5
	Q99LL3	Carbohydrate sulfotransferase 12	CHSTC_MOUSE	Chst12	63183	49294	305	30994	34947	31046		37594	32329							2	2	1	2	2	2
	Q6ZQ11	Chondroitin sulfate synthase 1	CHSS1_MOUSE	Chsy1	2364	2935	2395	2641	4105	5167		2564.67	3971							5	6	5	6	5	5
	Q8BIW9	Chromosome transmission fidelity protein 18 homolog	CTF18_MOUSE	Chtf18	10479	8971	8721	7673	8556	8100		9390.33	8109.67			yeast mito homolog, mito protein domain				26	23	24	25	26	25
	P0CG15	Chromosome transmission fidelity protein 8 homolog	CTF8_MOUSE	Chtf8	9423	8248	7265	7219	6706	7345		8312	7090							3	3	3	3	3	3
	Q9CY57;Q9CY57-2;Q9CY57-3;Q9CY57-4;Q9CY57-5	Chromatin target of PRMT1 protein;Isoform 2 of Chromatin target of PRMT1 protein;Isoform 3 of Chromatin target of PRMT1 protein;Isoform 4 of Chromatin target of PRMT1 protein;Isoform 5 of Chromatin target of PRMT1 protein	CHTOP_MOUSE	Chtop	38451	45711	53635	45449	48751	47038		45932.3	47079.3			targetP signal				5	5	5	5	5	5
	Q60680	Inhibitor of nuclear factor kappa-B kinase subunit alpha	IKKA_MOUSE	Chuk	7226	5725	5612	3963	4773	4743		6187.67	4493							14	14	14	14	14	14
	Q6DG52	Protein Churchill	CHUR_MOUSE	Churc1	46366	47892	51028	38195	48406	45635		48428.7	44078.7			coexpression+				5	4	5	4	5	5
	Q99KN2	Probable cytosolic iron-sulfur protein assembly protein CIAO1	CIAO1_MOUSE	Ciao1	20879	21583	21188	15517	16447	17452		21216.7	16472			mito protein domain, induction, coexpression				13	13	13	13	13	13
	Q9DCL2	Cytosolic iron-sulfur assembly component 2A	CIA2A_MOUSE	Ciao2a	8956	8573	7773	5957	8125	6925		8434	7002.33			induction				3	3	2	2	3	3
	Q9D187	Cytosolic iron-sulfur assembly component 2B	CIA2B_MOUSE	Ciao2b	9099	8764	8261	6961	8573	4897		8708	6810.33			coexpression				4	4	4	4	4	4
	Q7TMW6;Q7TMW6-2	Cytosolic iron-sulfur assembly component 3;Isoform 2 of Cytosolic iron-sulfur assembly component 3	CIAO3_MOUSE	Ciao3	2698	3737	2528	1898	2405	2687		2987.67	2330			induction, coexpression+				5	7	7	7	7	6
	Q8WTY4	Anamorsin	CPIN1_MOUSE	Ciapin1	58689	52255	50303	41103	46602	43395		53749	43700			yeast mito homolog, mito protein domain				10	10	10	10	10	10
	Q9Z0F4	Calcium and integrin-binding protein 1	CIB1_MOUSE	Cib1	12768	10833	9921	6601	8345	7305		11174	7417			mito protein domain				4	4	4	4	4	4
	Q924A2	Protein capicua homolog	CIC_MOUSE	Cic	1053	801	825	529	603	625		893	585.667			targetP signal, mito protein domain				8	8	8	8	9	9
	Q9D0V8;Q9D0V8-2;Q9D0V8-3	Cyclin-dependent kinase 2-interacting protein;Isoform 2 of Cyclin-dependent kinase 2-interacting protein;Isoform 3 of Cyclin-dependent kinase 2-interacting protein	CINP_MOUSE	Cinp	631	657	636	468	566	639		641.333	557.667			coexpression				2	2	2	2	2	2
	Q8BWY9	Protein CIP2A	CIP2A_MOUSE	Cip2a	29643	22068	29210	22656	26834	26292		26973.7	25260.7							36	34	34	35	34	35
	P60824	Cold-inducible RNA-binding protein	CIRBP_MOUSE	Cirbp	56425	47451	49744	47529	46307	41553		51206.7	45129.7			yeast mito homolog, mito protein domain				5	5	6	6	5	6
	Q91WS0	CDGSH iron-sulfur domain-containing protein 1	CISD1_MOUSE	Cisd1	209922	207340	206683	140502	184099	165177		207982	163259		MitoCarta3.0	literature, mito protein domain, induction, coexpression++, MS/MS++	MOM	Metabolism > Metals and cofactors > Fe-S cluster biosynthesis | Metabolism > Metals and cofactors > Fe-S-containing proteins		7	8	7	7	7	7
	Q9CQB5	CDGSH iron-sulfur domain-containing protein 2	CISD2_MOUSE	Cisd2	77415	68195	80303	59357	65964	66786		75304.3	64035.7		mito-interacting	literature, mito protein domain, induction, coexpression				7	7	7	7	7	7
	B1AR13	CDGSH iron-sulfur domain-containing protein 3, mitochondrial	CISD3_MOUSE	Cisd3	5965	6704	8191	2103	3991	3223		6953.33	3105.67		MitoCarta3.0	APEX_matrix, mito protein domain, coexpression, MS/MS++	Matrix	Metabolism > Metals and cofactors > Fe-S cluster biosynthesis | Metabolism > Metals and cofactors > Fe-S-containing proteins		4	4	4	4	4	4
	Q62225	Cytokine-inducible SH2-containing protein	CISH_MOUSE	Cish	9737	11113	13510	8003	10308	9489		11453.3	9266.67			mito protein domain				6	6	6	6	6	6
	P49025-5	Isoform 5 of Citron Rho-interacting kinase	CTRO_MOUSE	Cit	6002	5751	6243	5648	6083	5811		5998.67	5847.33			targetP signal, mito protein domain				43	42	43	43	44	42
	Q8VEH2	CDKN1A-interacting zinc finger protein 1	Q8VEH2_MOUSE	Ciz1	1645	2022	1023	1739	2175	2022		1563.33	1978.67							4	5	5	6	7	7
	Q3V1H1	Cytoskeleton-associated protein 2	CKAP2_MOUSE	Ckap2	6272	4399	5667	5303	4498	4696		5446	4832.33			targetP signal				14	14	14	14	13	14
	Q7TS74;Q7TS74-2	Cytoskeleton-associated protein 2-like;Isoform 2 of Cytoskeleton-associated protein 2-like	CKP2L_MOUSE	Ckap2l	442	434	718	741	771	479		531.333	663.667							3	3	4	4	4	3
	A2AGT5;A2AGT5-3	Cytoskeleton-associated protein 5;Isoform 3 of Cytoskeleton-associated protein 5	CKAP5_MOUSE	Ckap5	63791	59989	62732	51210	57020	57492		62170.7	55240.7							103	103	96	99	99	100
	Q04447	Creatine kinase B-type	KCRB_MOUSE	Ckb	9351	9029	10415	7047	9260	8961		9598.33	8422.67			mito protein domain, induction				7	7	7	7	7	7
	P61025	Cyclin-dependent kinases regulatory subunit 1	CKS1_MOUSE	Cks1b	19156	20588	23486	20981	18379	20179		21076.7	19846.3							3	3	3	3	3	3
	P56390	Cyclin-dependent kinases regulatory subunit 2	CKS2_MOUSE	Cks2	20802	21097	25623	24250	22611	20441		22507.3	22434							2	2	2	2	2	2
	Q80TV8;Q80TV8-2	CLIP-associating protein 1;Isoform 2 of CLIP-associating protein 1	CLAP1_MOUSE	Clasp1	8653	8940	8961	7013	7979	7869		8851.33	7620.33							33	31	31	32	33	33
	Q8BRT1	CLIP-associating protein 2	CLAP2_MOUSE	Clasp2	23449	12395	13753	12165	13085	12299		16532.3	12516.3			targetP signal				38	38	37	37	38	38
	Q8BRT1-5	Isoform 2 of CLIP-associating protein 2	CLAP2_MOUSE	Clasp2	3690	3385	3118	2802	3235	2696		3397.67	2911			targetP signal				7	7	7	7	7	7
	Q8CFC7;Q8CFC7-2;Q8CFC7-3	CLK4-associating serine/arginine rich protein;Isoform 2 of CLK4-associating serine/arginine rich protein;Isoform 3 of CLK4-associating serine/arginine rich protein	CLASR_MOUSE	Clasrp	354	437	436	453	468	395		409	438.667							2	2	2	2	2	2
	Q99LI2	Chloride channel CLIC-like protein 1	CLCC1_MOUSE	Clcc1	8904	7126	9793	7409	7845	7577		8607.67	7610.33			coexpression				12	12	12	11	11	11
	P51791;P51791-2	H(+)/Cl(-) exchange transporter 3;Isoform 2 of H(+)/Cl(-) exchange transporter 3	CLCN3_MOUSE	Clcn3	2744	2944	3060	2312	2620	2312		2916	2414.67			mito protein domain				6	7	6	6	6	6
	Q9WVD4	H(+)/Cl(-) exchange transporter 5	CLCN5_MOUSE	Clcn5	1933	1712	1247	869	1095	1109		1630.67	1024.33			mito protein domain				2	2	2	2	2	2
	Q9CQX5	Claudin domain-containing protein 1	CLDN1_MOUSE	Cldnd1	6952	8395	7135	4720	6390	6149		7494	5753							3	3	3	3	3	3
	Q91V08	C-type lectin domain family 2 member D	CLC2D_MOUSE	Clec2d	17582	16630	17492	14331	14823	14438		17234.7	14530.7							7	7	8	8	7	7
	Q9Z1Q5	Chloride intracellular channel protein 1	CLIC1_MOUSE	Clic1	1856446	1837931	2122826	1533765	1754824	1709186		1.93907e+06	1665925							21	20	18	18	19	20
	Q9QYB1	Chloride intracellular channel protein 4	CLIC4_MOUSE	Clic4	170330	162357	140532	98316	124660	117437		157740	113471			literature				18	18	18	18	18	18
	Q99KN9	Clathrin interactor 1	EPN4_MOUSE	Clint1	38064	38864	45441	38854	42004	37846		40789.7	39568							22	22	20	21	21	22
	Q922J3	CAP-Gly domain-containing linker protein 1	CLIP1_MOUSE	Clip1	31356	17071	18027	14159	15181	14786		22151.3	14708.7			MS/MS				49	48	48	45	47	50
	P22518	Dual specificity protein kinase CLK1	CLK1_MOUSE	Clk1	1279	1247	771	567	784	781		1099	710.667			mito protein domain				3	3	3	3	3	3
	O35492	Dual specificity protein kinase CLK3	CLK3_MOUSE	Clk3	8715	7764	8247	6310	7045	7253		8242	6869.33			targetP signal, mito protein domain				11	12	12	11	11	12
	Q3UMW8	Ceroid-lipofuscinosis neuronal protein 5 homolog	CLN5_MOUSE	Cln5	2599	2281	2167	1594	1969	2013		2349	1858.67							3	3	3	3	3	3
	Q61189	Methylosome subunit pICln	ICLN_MOUSE	Clns1a	103774	103398	84608	72850	86484	73436		97260	77590							6	6	6	6	6	6
	Q99LI9	Polyribonucleotide 5'-hydroxyl-kinase Clp1	CLP1_MOUSE	Clp1	14991	13795	13858	11912	12833	11386		14214.7	12043.7							12	12	12	12	12	11
	Q60649	Caseinolytic peptidase B protein homolog	CLPB_MOUSE	Clpb	9982	11148	9789	8457	5893	6397		10306.3	6915.67		MitoCarta3.0	APEX_IMS, targetP signal+, yeast mito homolog+, Rickettsial homolog, mito protein domain, MS/MS++	IMS	Protein import, sorting and homeostasis > Protein homeostasis > Proteases		10	10	10	10	8	10
	O88696	ATP-dependent Clp protease proteolytic subunit, mitochondrial	CLPP_MOUSE	Clpp	25960	24900	29151	24270	27419	21581		26670.3	24423.3		MitoCarta3.0	literature, APEX_matrix, targetP signal, Rickettsial homolog, mito protein domain, induction, coexpression+, MS/MS++	Matrix	Protein import, sorting and homeostasis > Protein homeostasis > Proteases		8	8	8	8	8	7
	Q8VBZ3	Cleft lip and palate transmembrane protein 1 homolog	CLPT1_MOUSE	Clptm1	23050	25364	27063	19062	22473	22990		25159	21508.3			induction				15	16	15	16	16	16
	Q8BXA5	Cleft lip and palate transmembrane protein 1-like protein	CLP1L_MOUSE	Clptm1l	8250	5114	4595	3170	3960	4484		5986.33	3871.33							5	5	5	5	5	5
	Q9JHS4	ATP-dependent Clp protease ATP-binding subunit clpX-like, mitochondrial	CLPX_MOUSE	Clpx	32531	33519	41144	30688	31222	24760		35731.3	28890		MitoCarta3.0	literature, APEX_matrix, targetP signal, yeast mito homolog++, Rickettsial homolog, mito protein domain, induction, coexpression, MS/MS++	Matrix	Protein import, sorting and homeostasis > Protein homeostasis > Proteases		22	22	20	21	21	22
	Q80YR7	Claspin	CLSPN_MOUSE	Clspn	1180	1365	1462	1479	1464	1416		1335.67	1453							7	8	8	8	8	8
	O08585	Clathrin light chain A	CLCA_MOUSE	Clta	95688	99531	121426	88300	97530	92843		105548	92891							8	8	7	8	7	7
	Q6IRU5-2	Isoform 2 of Clathrin light chain B	CLCB_MOUSE	Cltb	17895	16346	19166	14191	17570	14826		17802.3	15529							6	6	6	6	6	6
	Q68FD5	Clathrin heavy chain 1	CLH1_MOUSE	Cltc	440357	401916	406186	287082	346601	329660		416153	321114							110	112	103	104	105	103
	Q5SW19	Clustered mitochondria protein homolog	CLU_MOUSE	Cluh	28876	26781	28651	21033	24725	23858		28102.7	23205.3			induction, coexpression++				44	44	44	44	44	44
	Q8R4N0	Citramalyl-CoA lyase, mitochondrial	CLYBL_MOUSE	Clybl	5656	4871	6631	6425	7136	6801		5719.33	6787.33		MitoCarta3.0	APEX_matrix, targetP signal+, induction, coexpression+, MS/MS++	Matrix	Metabolism > Carbohydrate metabolism > Itaconate metabolism		8	9	9	9	9	10
	Q61419;Q61419-2	Cytidine monophosphate-N-acetylneuraminic acid hydroxylase;Isoform 2 of Cytidine monophosphate-N-acetylneuraminic acid hydroxylase	CMAH_MOUSE	Cmah	7	68	153	577	241	211		76	343			mito protein domain				1	1	3	5	3	4
	Q99KK2	N-acylneuraminate cytidylyltransferase	NEUA_MOUSE	Cmas	76319	75916	79068	50152	65857	65114		77101	60374.3			Rickettsial homolog				20	21	20	19	20	21
	Q9CPZ8	COX assembly mitochondrial protein homolog	COXM1_MOUSE	Cmc1	24817	26240	27334	22529	23848	21623		26130.3	22666.7		MitoCarta3.0	APEX_IMS, GFP, yeast mito homolog++, mito protein domain+, induction, coexpression, MS/MS+	IMS	OXPHOS > Complex IV > CIV assembly factors | OXPHOS > OXPHOS assembly factors		5	5	5	5	5	5
	Q8K199	COX assembly mitochondrial protein 2 homolog	COXM2_MOUSE	Cmc2	17933	17635	16521	13094	13707	11403		17363	12734.7		MitoCarta3.0	APEX_IMS, yeast mito homolog++, mito protein domain+, induction, coexpression, MS/MS+	IMS	OXPHOS > Complex IV > CIV assembly factors | OXPHOS > OXPHOS assembly factors		3	3	3	3	3	3
	Q9D486;Q9D486-2	C-Maf-inducing protein;Isoform 2 of C-Maf-inducing protein	CMIP_MOUSE	Cmip	2121	2614	1326	905	1401	1367		2020.33	1224.33							6	6	6	6	6	6
	Q9DBP5	UMP-CMP kinase	KCY_MOUSE	Cmpk1	335328	333998	312323	198003	249793	266566		327216	238121			targetP signal, Rickettsial homolog, induction				14	15	12	12	12	14
	Q3U5Q7	UMP-CMP kinase 2, mitochondrial	CMPK2_MOUSE	Cmpk2	923	266	972	1303	1173	1050		720.333	1175.33		MitoCarta3.0	literature, targetP signal+, Rickettsial homolog, MS/MS	Matrix	Metabolism > Nucleotide metabolism > Nucleotide synthesis and processing		2	1	4	4	4	4
	Q9CZT6	Protein CMSS1	CMS1_MOUSE	Cmss1	18946	18466	19478	19817	18260	16790		18963.3	18289			mito protein domain				8	8	8	8	8	8
	Q9CZ69	CKLF-like MARVEL transmembrane domain-containing protein 6	CKLF6_MOUSE	Cmtm6	30832	33163	24701	18315	23476	24121		29565.3	21970.7							3	3	3	3	3	3
	Q9ESD6;Q9ESD6-2	CKLF-like MARVEL transmembrane domain-containing protein 7;Isoform 2 of CKLF-like MARVEL transmembrane domain-containing protein 7	CKLF7_MOUSE	Cmtm7	54817	52269	55571	40078	49452	42906		54219	44145.3							4	4	4	4	4	4
	Q9DBC3	Cap-specific mRNA (nucleoside-2'-O-)-methyltransferase 1	CMTR1_MOUSE	Cmtr1	29660	28934	27312	22985	25728	24850		28635.3	24521			mito protein domain				35	36	35	36	36	35
	P53996	Cellular nucleic acid-binding protein	CNBP_MOUSE	Cnbp	389871	298003	385869	220035	274192	220740		357914	238322							12	12	11	11	12	12
	Q9D1A2	Cytosolic non-specific dipeptidase	CNDP2_MOUSE	Cndp2	791435	770371	815106	668925	701475	725097		792304	698499			yeast mito homolog, Rickettsial homolog				35	34	35	35	36	35
	Q3UJ81	Nuclear envelope phosphatase-regulatory subunit 1	NEPR1_MOUSE	Cnep1r1	8136	10213	5830	6277	6968	7096		8059.67	6780.33							3	3	2	3	3	3
	Q08093	Calponin-2	CNN2_MOUSE	Cnn2	323068	279959	299058	249815	272651	254907		300695	259124							19	19	15	16	16	19
	Q32NY4;Q32NY4-2	Metal transporter CNNM3;Isoform 2 of Metal transporter CNNM3	CNNM3_MOUSE	Cnnm3	524	476	420	388	428	401		473.333	405.667			Rickettsial homolog, mito protein domain				2	2	2	2	2	2
	Q6ZQ08;Q6ZQ08-4	CCR4-NOT transcription complex subunit 1;Isoform 4 of CCR4-NOT transcription complex subunit 1	CNOT1_MOUSE	Cnot1	40586	38532	38383	31178	34305	32290		39167	32591							86	85	84	86	84	84
	Q8BH15	CCR4-NOT transcription complex subunit 10	CNO10_MOUSE	Cnot10	15636	14808	15861	12007	13434	12827		15435	12756			mito protein domain				24	23	24	24	23	24
	Q9CWN7	CCR4-NOT transcription complex subunit 11	CNO11_MOUSE	Cnot11	6334	9413	6298	5228	5954	6270		7348.33	5817.33			targetP signal				8	9	8	8	8	8
	Q8C5L3;Q8C5L3-2	CCR4-NOT transcription complex subunit 2;Isoform 2 of CCR4-NOT transcription complex subunit 2	CNOT2_MOUSE	Cnot2	18050	20404	21711	17494	20257	18647		20055	18799.3							13	13	12	11	13	13
	Q8K0V4	CCR4-NOT transcription complex subunit 3	CNOT3_MOUSE	Cnot3	13958	14207	15820	12837	13776	12749		14661.7	13120.7							13	13	13	13	13	13
	Q8BT14;Q8BT14-2;Q8BT14-3	CCR4-NOT transcription complex subunit 4;Isoform 2 of CCR4-NOT transcription complex subunit 4;Isoform 3 of CCR4-NOT transcription complex subunit 4	CNOT4_MOUSE	Cnot4	8341	5580	5843	4998	5817	4767		6588	5194			mito protein domain				8	8	8	8	8	8
	Q8K3P5;Q8K3P5-2	CCR4-NOT transcription complex subunit 6;Isoform 2 of CCR4-NOT transcription complex subunit 6	CNOT6_MOUSE	Cnot6	1465	1450	1421	917	1912	1070		1445.33	1299.67			mito protein domain				3	3	3	3	3	3
	Q8VEG6;Q8VEG6-2	CCR4-NOT transcription complex subunit 6-like;Isoform 2 of CCR4-NOT transcription complex subunit 6-like	CNO6L_MOUSE	Cnot6l	3770	4390	3630	3317	3418	3341		3930	3358.67			mito protein domain				7	8	7	7	7	7
	Q60809	CCR4-NOT transcription complex subunit 7	CNOT7_MOUSE	Cnot7	12400	12024	15084	10084	11664	10465		13169.3	10737.7							9	10	10	10	10	10
	Q9D8X5	CCR4-NOT transcription complex subunit 8	CNOT8_MOUSE	Cnot8	18753	15590	15665	13005	13898	14018		16669.3	13640.3							9	9	9	9	9	8
	Q9JKY0	CCR4-NOT transcription complex subunit 9	CNOT9_MOUSE	Cnot9	50092	46623	50397	37542	39871	37515		49037.3	38309.3							14	14	14	14	14	15
	P16330;P16330-2	2',3'-cyclic-nucleotide 3'-phosphodiesterase;Isoform CNPI of 2',3'-cyclic-nucleotide 3'-phosphodiesterase	CN37_MOUSE	Cnp	72768	67713	65351	54575	57851	57978		68610.7	56801.3			targetP signal				26	26	26	26	26	26
	Q9QXT0	Protein canopy homolog 2	CNPY2_MOUSE	Cnpy2	106662	99482	108628	86311	91197	92440		104924	89982.7							12	13	12	12	12	14
	Q9DAU1	Protein canopy homolog 3	CNPY3_MOUSE	Cnpy3	12824	12314	11932	6757	7993	9890		12356.7	8213.33							7	7	7	7	7	7
	Q8BQ47	Protein canopy homolog 4	CNPY4_MOUSE	Cnpy4	9997	8208	8874	6269	7817	7684		9026.33	7256.67							5	5	4	4	5	5
	Q5M8N0	CB1 cannabinoid receptor-interacting protein 1	CNRP1_MOUSE	Cnrip1	2526	2068	1648	1504	1755	1791		2080.67	1683.33							2	2	2	2	2	2
	Q8CBC4;Q8CBC4-3	Consortin;Isoform 3 of Consortin	CNST_MOUSE	Cnst	472	421	379	265	470	462		424	399							2	2	2	2	2	2
	A2AL36	Centriolin	CNTRL_MOUSE	Cntrl	5745	4050	3445	3335	3599	3038		4413.33	3324			targetP signal, yeast mito homolog, mito protein domain				31	32	32	32	32	29
	Q8CB62;Q8CB62-2	Centrobin;Isoform 2 of Centrobin	CNTRB_MOUSE	Cntrob	827	319	887	258	679	230		677.667	389							3	3	4	3	4	3
	Q9D2R6	Cytochrome c oxidase assembly factor 3 homolog, mitochondrial	COA3_MOUSE	Coa3	39509	46381	47751	37844	42761	42346		44547	40983.7		MitoCarta3.0	APEX_IMS, APEX_matrix, mito protein domain+, coexpression, MS/MS++	MIM	Mitochondrial central dogma > Translation > Translation factors | OXPHOS > Complex IV > CIV assembly factors | OXPHOS > OXPHOS assembly factors		5	5	5	5	5	5
	Q8BGD8	Cytochrome c oxidase assembly factor 6 homolog	COA6_MOUSE	Coa6	10975	8144	9570	8768	9384	9636		9563	9262.67		MitoCarta3.0	APEX_IMS, yeast mito homolog++, mito protein domain+, induction, coexpression+, MS/MS	IMS	OXPHOS > Complex IV > CIV assembly factors | OXPHOS > OXPHOS assembly factors		4	4	4	4	4	4
	Q921H9	Cytochrome c oxidase assembly factor 7	COA7_MOUSE	Coa7	41084	33773	46254	40964	44951	48903		40370.3	44939.3		MitoCarta3.0	literature, APEX_IMS, mito protein domain, coexpression, MS/MS	IMS	OXPHOS > Complex IV > CIV assembly factors | OXPHOS > OXPHOS assembly factors		6	6	6	6	6	6
	Q9DBL7	Bifunctional coenzyme A synthase	COASY_MOUSE	Coasy	12752	11981	11521	8902	10458	11208		12084.7	10189.3		MitoCarta3.0	APEX_matrix, mito protein domain, coexpression, MS/MS++	Matrix	Metabolism > Metals and cofactors > Coenzyme A metabolism		12	12	12	12	12	12
	Q3UMF0;Q3UMF0-3	Cordon-bleu protein-like 1;Isoform 3 of Cordon-bleu protein-like 1	COBL1_MOUSE	Cobll1	9337	9926	10768	6636	9556	9634		10010.3	8608.67			induction, coexpression				27	28	30	29	30	30
	Q9Z160	Conserved oligomeric Golgi complex subunit 1	COG1_MOUSE	Cog1	10137	11179	8046	9478	9804	9000		9787.33	9427.33							19	20	20	20	20	21
	Q921L5	Conserved oligomeric Golgi complex subunit 2	COG2_MOUSE	Cog2	18453	7283	7254	12719	9465	9453		10996.7	10545.7							16	17	17	18	18	19
	Q8CI04	Conserved oligomeric Golgi complex subunit 3	COG3_MOUSE	Cog3	7840	6797	6879	5372	5890	5579		7172	5613.67							19	18	18	19	18	18
	Q8R1U1	Conserved oligomeric Golgi complex subunit 4	COG4_MOUSE	Cog4	5168	4529	4955	4118	4818	4404		4884	4446.67			coexpression				14	13	13	14	14	14
	Q8C0L8	Conserved oligomeric Golgi complex subunit 5	COG5_MOUSE	Cog5	9246	8582	8244	7149	8385	8396		8690.67	7976.67							14	14	15	15	15	15
	Q8R3I3	Conserved oligomeric Golgi complex subunit 6	COG6_MOUSE	Cog6	7557	18282	10781	7626	12041	12243		12206.7	10636.7							10	11	11	12	12	12
	Q3UM29	Conserved oligomeric Golgi complex subunit 7	COG7_MOUSE	Cog7	5034	3546	4163	3900	4550	5377		4247.67	4609							13	13	12	13	10	13
	Q9JJA2	Conserved oligomeric Golgi complex subunit 8	COG8_MOUSE	Cog8	3377	2949	2980	2370	2724	2487		3102	2527							7	7	7	7	7	7
	Q5SU73	Coilin	COIL_MOUSE	Coil	3852	3004	3333	3009	3137	2530		3396.33	2892							6	6	6	6	7	7
	P11087	Collagen alpha-1(I) chain	CO1A1_MOUSE	Col1a1	269	281	358	224	195	221		302.667	213.333							2	2	2	2	2	2
	P02463	Collagen alpha-1(IV) chain	CO4A1_MOUSE	Col4a1	121	244	319	194	214	288		228	232							1	2	2	2	2	2
	Q8K297	Procollagen galactosyltransferase 1	GT251_MOUSE	Colgalt1	25421	21997	22268	18070	20135	19248		23228.7	19151							16	17	16	16	16	17
	Q8K4M5	COMM domain-containing protein 1	COMD1_MOUSE	Commd1	9814	9619	9654	7090	8177	7671		9695.67	7646			coexpression				5	5	5	5	5	5
	Q8JZY2	COMM domain-containing protein 10	COMDA_MOUSE	Commd10	16165	16184	17451	13298	15484	14050		16600	14277.3							6	5	6	6	6	5
	Q8BXC6	COMM domain-containing protein 2	COMD2_MOUSE	Commd2	48585	38994	39459	27731	32188	32845		42346	30921.3							10	10	10	10	10	10
	Q63829	COMM domain-containing protein 3	COMD3_MOUSE	Commd3	44662	39219	33639	22346	31181	20907		39173.3	24811.3			induction				9	9	9	9	9	9
	Q9CQ02	COMM domain-containing protein 4	COMD4_MOUSE	Commd4	14084	9570	16365	12376	12350	10738		13339.7	11821.3							6	7	7	7	7	6
	Q8R395	COMM domain-containing protein 5	COMD5_MOUSE	Commd5	34543	32798	25136	21070	24864	16683		30825.7	20872.3							7	7	7	7	7	7
	Q3V4B5	COMM domain-containing protein 6	COMD6_MOUSE	Commd6	12162	15163	12019	8750	10993	11098		13114.7	10280.3							3	3	3	3	3	3
	Q8BG94	COMM domain-containing protein 7	COMD7_MOUSE	Commd7	2798	2372	2281	2051	2110	1259		2483.67	1806.67							3	3	3	3	2	2
	Q9CZG3	COMM domain-containing protein 8	COMD8_MOUSE	Commd8	2236	2333	2645	3564	2697	2874		2404.67	3045							2	3	4	4	3	4
	Q8K2Q0	COMM domain-containing protein 9	COMD9_MOUSE	Commd9	11955	11265	8895	7721	9179	7329		10705	8076.33			coexpression				6	6	6	6	6	6
	O88587;O88587-2	Catechol O-methyltransferase;Isoform Soluble of Catechol O-methyltransferase	COMT_MOUSE	Comt	57621	38642	37519	32359	37884	29112		44594	33118.3		MitoCarta3.0	GFP, induction, coexpression	Membrane	Metabolism > Amino acid metabolism > Catechol metabolism		11	13	10	10	12	13
	Q8BIG7	Catechol O-methyltransferase domain-containing protein 1	CMTD1_MOUSE	Comtd1	25823	24586	15502	17272	20927	20384		21970.3	19527.7		MitoCarta3.0	GFP, MS/MS++	Membrane			9	9	9	9	9	9
	Q8CIE6	Coatomer subunit alpha	COPA_MOUSE	Copa	191897	180534	177959	127279	152431	151278		183463	143663			mito protein domain				78	79	75	74	76	77
	Q9JIF7	Coatomer subunit beta	COPB_MOUSE	Copb1	199037	177239	173021	122796	142123	141420		183099	135446							58	55	53	54	55	57
	O55029	Coatomer subunit beta'	COPB2_MOUSE	Copb2	138979	139232	147712	109122	124633	119439		141974	117731			mito protein domain				46	47	43	45	45	47
	O89079	Coatomer subunit epsilon	COPE_MOUSE	Cope	102541	99585	106403	80138	96555	67676		102843	81456.3							12	12	12	13	12	12
	Q9QZE5	Coatomer subunit gamma-1	COPG1_MOUSE	Copg1	119245	112547	114839	81204	93707	87570		115544	87493.7							48	48	45	46	47	47
	Q9QXK3	Coatomer subunit gamma-2	COPG2_MOUSE	Copg2	46998	43240	41724	28000	34414	32464		43987.3	31626							31	32	30	30	31	31
	P61202	COP9 signalosome complex subunit 2	CSN2_MOUSE	Cops2	79714	76973	71374	54467	62536	62587		76020.3	59863.3							23	23	22	23	21	23
	O88543	COP9 signalosome complex subunit 3	CSN3_MOUSE	Cops3	58827	59525	60178	43080	51691	48537		59510	47769.3			coexpression				19	18	18	19	17	18
	O88544	COP9 signalosome complex subunit 4	CSN4_MOUSE	Cops4	88319	92016	90992	69324	79516	75213		90442.3	74684.3			coexpression				24	23	24	24	23	23
	O35864	COP9 signalosome complex subunit 5	CSN5_MOUSE	Cops5	92466	86634	77063	59359	70867	64948		85387.7	65058			targetP signal, coexpression				19	19	18	18	17	18
	O88545	COP9 signalosome complex subunit 6	CSN6_MOUSE	Cops6	62921	60320	58673	44290	51817	48734		60638	48280.3			coexpression				14	14	14	14	14	14
	Q9CZ04-2	Isoform 2 of COP9 signalosome complex subunit 7a	CSN7A_MOUSE	Cops7a	27766	30249	28581	23372	26892	27772		28865.3	26012							10	10	10	10	9	11
	Q8BV13	COP9 signalosome complex subunit 7b	CSN7B_MOUSE	Cops7b	13886	14125	13571	11035	11814	12221		13860.7	11690							7	7	7	7	7	7
	Q8VBV7	COP9 signalosome complex subunit 8	CSN8_MOUSE	Cops8	81888	99571	123329	77934	100146	88286		101596	88788.7			coexpression				7	7	7	7	7	7
	P61924	Coatomer subunit zeta-1	COPZ1_MOUSE	Copz1	90400	176458	155268	125518	113528	83188		140709	107411							7	7	6	6	7	7
	Q8BMS4	Ubiquinone biosynthesis O-methyltransferase, mitochondrial	COQ3_MOUSE	Coq3	2284	1968	2290	2077	2277	2116		2180.67	2156.67		MitoCarta3.0	APEX_matrix, targetP signal+, yeast mito homolog++, Rickettsial homolog, mito protein domain+, induction, coexpression+, MS/MS+	MIM	Metabolism > Metals and cofactors > Coenzyme Q metabolism		3	3	3	3	3	3
	Q9CXI0	2-methoxy-6-polyprenyl-1,4-benzoquinol methylase, mitochondrial	COQ5_MOUSE	Coq5	3383	4911	7560	4121	5805	3373		5284.67	4433		MitoCarta3.0	APEX_matrix, targetP signal, yeast mito homolog+, Rickettsial homolog, mito protein domain+, induction, coexpression++, MS/MS++	MIM	Metabolism > Metals and cofactors > Coenzyme Q metabolism		6	8	7	7	8	7
	Q8R1S0	Ubiquinone biosynthesis monooxygenase COQ6, mitochondrial	COQ6_MOUSE	Coq6	14398	24657	18379	51606	42390	20819		19144.7	38271.7		MitoCarta3.0	literature, APEX_matrix, targetP signal, yeast mito homolog++, Rickettsial homolog, mito protein domain, induction, coexpression+, MS/MS+	MIM	Metabolism > Metals and cofactors > Coenzyme Q metabolism		6	6	6	5	6	6
	P97478	5-demethoxyubiquinone hydroxylase, mitochondrial	COQ7_MOUSE	Coq7	3523	3190	2899	2828	2867	2471		3204	2722		MitoCarta3.0	literature, targetP signal, yeast mito homolog++, Rickettsial homolog, mito protein domain+, coexpression++, MS/MS++	MIM	Metabolism > Metals and cofactors > Coenzyme Q metabolism		4	3	4	4	4	4
	Q8K1Z0	Ubiquinone biosynthesis protein COQ9, mitochondrial	COQ9_MOUSE	Coq9	2290	3161	2492	2142	2753	2150		2647.67	2348.33		MitoCarta3.0	APEX_matrix, targetP signal+, yeast mito homolog++, Rickettsial homolog, mito protein domain+, induction, coexpression, MS/MS++	MIM	Metabolism > Metals and cofactors > Coenzyme Q metabolism		5	5	5	5	5	5
	O89053	Coronin-1A	COR1A_MOUSE	Coro1a	2741572	2767095	2761620	2503150	2623594	2529563		2.75676e+06	2.5521e+06			targetP signal, mito protein domain				32	34	29	30	31	31
	Q9WUM3	Coronin-1B	COR1B_MOUSE	Coro1b	64520	68085	65723	52085	59346	60620		66109.3	57350.3			targetP signal, mito protein domain				18	18	17	17	17	17
	Q9WUM4	Coronin-1C	COR1C_MOUSE	Coro1c	134151	137938	133497	103376	119465	119688		135195	114176			targetP signal, mito protein domain				26	28	21	22	22	25
	Q8C0P5	Coronin-2A	COR2A_MOUSE	Coro2a	39721	42745	36798	41695	41355	34686		39754.7	39245.3			targetP signal, mito protein domain				17	17	17	17	17	17
	Q9D2V7	Coronin-7	CORO7_MOUSE	Coro7	44385	39478	43646	48128	46985	40851		42503	45321.3			targetP signal, mito protein domain				41	40	39	40	39	40
	Q9CQI6	Coactosin-like protein	COTL1_MOUSE	Cotl1	1264925	1155884	1053622	991159	869553	911873		1.15814e+06	924195							15	15	13	13	14	12
	Q8BJ03;Q8BJ03-2	Cytochrome c oxidase assembly protein COX15 homolog;Isoform 2 of Cytochrome c oxidase assembly protein COX15 homolog	COX15_MOUSE	Cox15	5956	5768	5410	4475	4793	5381		5711.33	4883		MitoCarta3.0	literature, targetP signal, yeast mito homolog++, Rickettsial homolog, mito protein domain+, coexpression++, MS/MS	MIM	OXPHOS > Complex IV > CIV assembly factors | Metabolism > Metals and cofactors > Heme synthesis and processing | OXPHOS > OXPHOS assembly factors		8	8	7	7	7	8
	Q9CR63	Cytochrome c oxidase assembly protein COX16 homolog, mitochondrial	COX16_MOUSE	Cox16	8171	7888	9385	7714	7932	7807		8481.33	7817.67		MitoCarta3.0	APEX_IMS, GFP, targetP signal, yeast mito homolog++, mito protein domain+, MS/MS+	MIM	OXPHOS > Complex IV > CIV assembly factors | OXPHOS > OXPHOS assembly factors		2	2	2	2	2	2
	P56394	Cytochrome c oxidase copper chaperone	COX17_MOUSE	Cox17	20370	21296	21409	15755	16115	8231		21025	13367		MitoCarta3.0	literature, APEX_IMS, yeast mito homolog, mito protein domain+, induction, coexpression++, MS/MS++	IMS	OXPHOS > Complex IV > CIV assembly factors | Metabolism > Metals and cofactors > Copper metabolism | OXPHOS > OXPHOS assembly factors		5	4	4	5	4	4
	Q9D7J4	Cytochrome c oxidase assembly protein COX20, mitochondrial	COX20_MOUSE	Cox20	20156	19735	25086	20663	22236	18649		21659	20516		MitoCarta3.0	literature, APEX_IMS, GFP, yeast mito homolog++, MS/MS	MIM	OXPHOS > Complex IV > CIV assembly factors | OXPHOS > OXPHOS assembly factors		4	4	4	4	4	4
	P19783	Cytochrome c oxidase subunit 4 isoform 1, mitochondrial	COX41_MOUSE	Cox4i1	546470	608285	594858	539367	577253	535460		583204	550693		MitoCarta3.0	literature, APEX_IMS, APEX_matrix, targetP signal, mito protein domain+, coexpression++, MS/MS++	MIM	OXPHOS > Complex IV > CIV subunits | OXPHOS > OXPHOS subunits		11	12	11	10	10	12
	P12787	Cytochrome c oxidase subunit 5A, mitochondrial	COX5A_MOUSE	Cox5a	91016	96339	89367	80583	93712	55932		92240.7	76742.3		MitoCarta3.0	literature, APEX_IMS, APEX_matrix, targetP signal+, yeast mito homolog++, mito protein domain+, induction, coexpression++, MS/MS++	MIM	OXPHOS > Complex IV > CIV subunits | OXPHOS > OXPHOS subunits		6	7	6	5	5	6
	P19536	Cytochrome c oxidase subunit 5B, mitochondrial	COX5B_MOUSE	Cox5b	208238	220831	157126	179172	193192	102637		195398	158334							8	8	8	8	8	8
	P43024	Cytochrome c oxidase subunit 6A1, mitochondrial	CX6A1_MOUSE	Cox6a1	24963	27113	12989	15151	13577	16714		21688.3	15147.3		MitoCarta3.0	literature, targetP signal+, yeast mito homolog+, mito protein domain+, induction, coexpression, MS/MS++	MIM	OXPHOS > Complex IV > CIV subunits | OXPHOS > OXPHOS subunits		2	2	2	2	2	2
	P56391	Cytochrome c oxidase subunit 6B1	CX6B1_MOUSE	Cox6b1	591925	624523	650151	630490	619007	583521		622200	611006		MitoCarta3.0	literature, APEX_IMS, yeast mito homolog+, mito protein domain+, coexpression++, MS/MS++	MIM	OXPHOS > Complex IV > CIV subunits | OXPHOS > OXPHOS subunits		8	8	6	6	6	6
	Q9CPQ1	Cytochrome c oxidase subunit 6C	COX6C_MOUSE	Cox6c	651918	737295	726754	691688	729290	731694		705322	717557		MitoCarta3.0	literature, APEX_IMS, APEX_matrix, targetP signal, mito protein domain+, induction, coexpression++, MS/MS++	MIM	OXPHOS > Complex IV > CIV subunits | OXPHOS > OXPHOS subunits		10	10	10	10	10	10
	P48771	Cytochrome c oxidase subunit 7A2, mitochondrial	CX7A2_MOUSE	Cox7a2	13107	11928	11579	9412	9601	8375		12204.7	9129.33		MitoCarta3.0	literature, targetP signal, mito protein domain+, induction, coexpression++, MS/MS++	MIM	OXPHOS > Complex IV > CIV subunits | OXPHOS > OXPHOS subunits		2	2	2	2	2	2
	Q61387	Cytochrome c oxidase subunit 7A-related protein, mitochondrial	COX7R_MOUSE	Cox7a2l	6962	7920	7472	5941	6629	6660		7451.33	6410		MitoCarta3.0	literature, APEX_IMS, APEX_matrix, mito protein domain+, MS/MS+	MIM	OXPHOS > Complex IV > CIV subunits | OXPHOS > OXPHOS subunits | OXPHOS > OXPHOS assembly factors | OXPHOS > Respirasome assembly		2	2	2	2	2	2
	P17665	Cytochrome c oxidase subunit 7C, mitochondrial	COX7C_MOUSE	Cox7c	54426	46187	52069	48144	48142	39107		50894	45131		MitoCarta3.0	literature, APEX_IMS, targetP signal, yeast mito homolog++, mito protein domain+, MS/MS++	MIM	OXPHOS > Complex IV > CIV subunits | OXPHOS > OXPHOS subunits		2	2	2	2	2	2
	Q9JHH6	Carboxypeptidase B2	CBPB2_MOUSE	Cpb2	2158	1899	1695	1585	1766	1579		1917.33	1643.33			mito protein domain				2	2	2	2	2	2
	Q7TN98;Q7TN98-2;Q7TN98-3;Q7TN98-4;Q7TN98-5	Cytoplasmic polyadenylation element-binding protein 4;Isoform 2 of Cytoplasmic polyadenylation element-binding protein 4;Isoform 3 of Cytoplasmic polyadenylation element-binding protein 4;Isoform 4 of Cytoplasmic polyadenylation element-binding protein 4;Isoform 5 of Cytoplasmic polyadenylation element-binding protein 4	CPEB4_MOUSE	Cpeb4	1019	1063	937	340	622	614		1006.33	525.333			yeast mito homolog, mito protein domain				5	5	5	5	5	5
	Q8C166	Copine-1	CPNE1_MOUSE	Cpne1	82202	79922	76217	59180	71603	68237		79447	66340			yeast mito homolog				20	19	17	19	20	19
	P59108	Copine-2	CPNE2_MOUSE	Cpne2	275	947	1197	816	187	1073		806.333	692			yeast mito homolog				2	2	2	2	1	2
	Q8BT60	Copine-3	CPNE3_MOUSE	Cpne3	50399	45303	44869	41329	46178	42272		46857	43259.7			yeast mito homolog				18	18	18	18	18	18
	P36552	Oxygen-dependent coproporphyrinogen-III oxidase, mitochondrial	HEM6_MOUSE	Cpox	49836	46083	42731	39309	42062	42265		46216.7	41212		MitoCarta3.0	literature, APEX_IMS, APEX_matrix, targetP signal, Rickettsial homolog, mito protein domain, coexpression, MS/MS++	MIM	Metabolism > Metals and cofactors > Heme synthesis and processing		21	21	21	20	21	21
	Q8BFS6;Q8BFS6-3;Q8BFS6-4	Serine/threonine-protein phosphatase CPPED1;Isoform 3 of Serine/threonine-protein phosphatase CPPED1;Isoform 4 of Serine/threonine-protein phosphatase CPPED1	CPPED_MOUSE	Cpped1	4328	5022	4841	4478	2564	3065		4730.33	3369			coexpression+				3	3	3	3	3	3
	Q9EPU4	Cleavage and polyadenylation specificity factor subunit 1	CPSF1_MOUSE	Cpsf1	33443	30884	22163	24272	25489	26900		28830	25553.7			yeast mito homolog				44	44	42	42	43	42
	O35218	Cleavage and polyadenylation specificity factor subunit 2	CPSF2_MOUSE	Cpsf2	43560	42391	43192	36025	38813	36340		43047.7	37059.3			mito protein domain				35	34	32	33	32	35
	Q9QXK7	Cleavage and polyadenylation specificity factor subunit 3	CPSF3_MOUSE	Cpsf3	47084	45409	46631	40618	43536	40769		46374.7	41641			Rickettsial homolog, mito protein domain				31	31	29	29	31	31
	Q8BQZ5	Cleavage and polyadenylation specificity factor subunit 4	CPSF4_MOUSE	Cpsf4	33663	30951	37605	29817	33550	27358		34073	30241.7							10	10	10	10	10	10
	Q8BQZ5-2;Q8BQZ5-3	Isoform 2 of Cleavage and polyadenylation specificity factor subunit 4;Isoform 3 of Cleavage and polyadenylation specificity factor subunit 4	CPSF4_MOUSE	Cpsf4	5573	5152	5405	4616	4923	5049		5376.67	4862.67							2	2	2	2	2	2
	Q6NVF9	Cleavage and polyadenylation specificity factor subunit 6	CPSF6_MOUSE	Cpsf6	140856	140156	155929	128513	144473	131718		145647	134901			mito protein domain				16	17	16	16	16	15
	Q8BTV2;Q8BTV2-2	Cleavage and polyadenylation specificity factor subunit 7;Isoform 2 of Cleavage and polyadenylation specificity factor subunit 7	CPSF7_MOUSE	Cpsf7	21431	20252	20558	18921	19621	18236		20747	18926			mito protein domain				14	14	14	14	14	14
	P97742	Carnitine O-palmitoyltransferase 1, liver isoform	CPT1A_MOUSE	Cpt1a	3758	3997	4047	4360	4263	3696		3934	4106.33		MitoCarta3.0	literature, yeast mito homolog+, mito protein domain, induction, coexpression, MS/MS++	MOM	Metabolism > Lipid metabolism > Fatty acid oxidation | Metabolism > Metals and cofactors > Carnitine synthesis and transport | Metabolism > Metals and cofactors > Carnitine shuttle		10	11	11	11	11	11
	P52825	Carnitine O-palmitoyltransferase 2, mitochondrial	CPT2_MOUSE	Cpt2	9376	10481	8819	8143	11020	8675		9558.67	9279.33		MitoCarta3.0	literature, APEX_matrix, targetP signal, yeast mito homolog++, mito protein domain, induction, coexpression+, MS/MS++	MIM	Metabolism > Lipid metabolism > Fatty acid oxidation | Metabolism > Metals and cofactors > Carnitine synthesis and transport | Metabolism > Metals and cofactors > Carnitine shuttle		20	20	19	17	20	20
	Q64735;Q64735-2	Complement component receptor 1-like protein;Isoform 2 of Complement component receptor 1-like protein	CR1L_MOUSE	Cr1l	28785	28637	26596	20515	22531	20841		28006	21295.7							11	11	11	11	11	11
	O88843	Death domain-containing protein CRADD	CRADD_MOUSE	Cradd	8123	6046	4782	6631	6320	4724		6317	5891.67			mito protein domain, coexpression				6	6	6	6	5	6
	Q8C7D2;Q8C7D2-2;Q8C7D2-3	Protein cereblon;Isoform 2 of Protein cereblon;Isoform 3 of Protein cereblon	CRBN_MOUSE	Crbn	3815	3011	4615	3979	4442	3646		3813.67	4022.33			mito protein domain				6	6	6	7	7	7
	O35427	DNA-directed RNA polymerase III subunit RPC9	RPC9_MOUSE	Crcp	7060	4868	1418	1767	1993	1632		4448.67	1797.33							2	2	1	2	1	1
	Q01147	Cyclic AMP-responsive element-binding protein 1	CREB1_MOUSE	Creb1	28893	33498	36682	34984	34934	36672		33024.3	35530			mito protein domain				5	5	6	6	6	6
	P45481	Histone lysine acetyltransferase CREBBP	CBP_MOUSE	Crebbp	3495	3054	3593	2857	3144	2870		3380.67	2957							25	23	24	23	25	26
	O88668	Protein CREG1	CREG1_MOUSE	Creg1	8165	8373	5842	4357	4537	4827		7460	4573.67			MS/MS+				2	2	2	2	2	2
	Q9CYA0	Protein disulfide isomerase Creld2	CREL2_MOUSE	Creld2	55512	56926	60997	37885	49784	50143		57811.7	45937.3							15	14	14	14	14	14
	P63254	Cysteine-rich protein 1	CRIP1_MOUSE	Crip1	745923	703396	892203	1038382	854301	708326		780507	867003			MS/MS+				7	7	7	7	7	7
	Q9DCT8	Cysteine-rich protein 2	CRIP2_MOUSE	Crip2	1447	1466	1664	1489	1590	1502		1525.67	1527			induction				2	2	2	2	2	2
	O70333	Cysteine-rich PDZ-binding protein	CRIPT_MOUSE	Cript	14815	12175	13363	12540	12930	11407		13451	12292.3			coexpression				2	2	2	2	2	2
	Q64010;Q64010-2	Adapter molecule crk;Isoform Crk-I of Adapter molecule crk	CRK_MOUSE	Crk	7577	7965	7848	6044	6905	6525		7796.67	6491.33			yeast mito homolog, mito protein domain				7	7	7	7	7	6
	P47941	Crk-like protein	CRKL_MOUSE	Crkl	94811	87798	96633	73166	85275	86367		93080.7	81602.7			yeast mito homolog, mito protein domain				18	18	16	17	17	17
	Q8CII9;Q8CII9-3	Cytokine receptor-like factor 2;Isoform 3 of Cytokine receptor-like factor 2	CRLF2_MOUSE	Crlf2	8749	8872	8529	6145	6565	6596		8716.67	6435.33							4	5	5	5	5	5
	Q9Z2L7	Cytokine receptor-like factor 3	CRLF3_MOUSE	Crlf3	41481	36461	35173	29474	31811	32628		37705	31304.3			induction				16	16	14	14	14	15
	P97427	Dihydropyrimidinase-related protein 1	DPYL1_MOUSE	Crmp1	62907	63389	70249	63205	68225	63268		65515	64899.3							25	26	25	26	25	26
	P63154	Crooked neck-like protein 1	CRNL1_MOUSE	Crnkl1	32455	30586	30909	28640	27832	27930		31316.7	28134							28	28	27	27	26	28
	Q8CJ40-2	Isoform 2 of Rootletin	CROCC_MOUSE	Crocc	456	148	124	117	127	113		242.667	119							2	2	2	2	2	2
	Q9DC50	Peroxisomal carnitine O-octanoyltransferase	OCTC_MOUSE	Crot	42278	41644	39469	27217	32472	33583		41130.3	31090.7		MitoCarta3.0	yeast mito homolog+, mito protein domain, induction, coexpression, MS/MS	unknown	Metabolism > Lipid metabolism > Fatty acid oxidation		22	24	23	23	23	24
	Q149L7;Q149L7-3	Cytotoxic and regulatory T-cell molecule;Isoform 3 of Cytotoxic and regulatory T-cell molecule	CRTAM_MOUSE	Crtam	2159	5096	250	605	550	699		2501.67	618							2	2	2	1	3	2
	Q3U182	CREB-regulated transcription coactivator 2	CRTC2_MOUSE	Crtc2	743	645	818	856	892	753		735.333	833.667							2	2	2	2	2	2
	Q91X84	CREB-regulated transcription coactivator 3	CRTC3_MOUSE	Crtc3	1185	1436	971	845	989	1372		1197.33	1068.67							2	2	2	2	2	2
	P97784	Cryptochrome-1	CRY1_MOUSE	Cry1	747	605	540	395	468	322		630.667	395		MitoCarta3.0	literature, yeast mito homolog, mito protein domain, coexpression	unknown			2	2	2	2	2	1
	A0A0G2JG52;E9PVP1	Crystallin beta-gamma domain-containing 1	A0A0G2JG52_MOUSE;E9PVP1_MOUSE	Crybg1	12473	11146	10435	7865	9384	9116		11351.3	8788.33							19	18	19	20	20	20
	Q99KP3	Lambda-crystallin homolog	CRYL1_MOUSE	Cryl1	1817	1976	1401	2125	1487	1456		1731.33	1689.33			yeast mito homolog, Rickettsial homolog, mito protein domain				4	4	4	5	4	3
	P47199	Quinone oxidoreductase	QOR_MOUSE	Cryz	3350	3285	2090	1944	3122	3219		2908.33	2761.67		MitoCarta3.0	APEX_matrix, mito protein domain, MS/MS	Matrix			5	5	4	5	5	5
	Q921W4	Quinone oxidoreductase-like protein 1	QORL1_MOUSE	Cryzl1	8630	8636	8810	5740	7510	7386		8692	6878.67			mito protein domain				8	9	9	8	9	9
	Q9CZU6	Citrate synthase, mitochondrial	CISY_MOUSE	Cs	460466	504302	478648	356625	432675	447396		481139	412232		MitoCarta3.0	literature, APEX_matrix, targetP signal, yeast mito homolog+, Rickettsial homolog, mito protein domain, induction, coexpression++, MS/MS++	Matrix	Metabolism > Carbohydrate metabolism > TCA cycle		21	21	20	20	20	21
	Q91W50	Cold shock domain-containing protein E1	CSDE1_MOUSE	Csde1	110523	114702	124283	88749	105741	101925		116503	98805			coexpression				42	42	41	42	42	42
	Q9ERK4	Exportin-2	XPO2_MOUSE	Cse1l	160177	145894	160511	134122	147681	133864		155527	138556							58	56	56	58	56	56
	P41241	Tyrosine-protein kinase CSK	CSK_MOUSE	Csk	184946	169044	181322	176554	178413	163406		178437	172791			mito protein domain				24	24	24	24	24	24
	Q8BK63-2	Isoform 2 of Casein kinase I isoform alpha	KC1A_MOUSE	Csnk1a1	64694	62436	59455	45854	51732	54102		62195	50562.7			mito protein domain				16	15	16	16	16	16
	Q9DC28;Q9DC28-2	Casein kinase I isoform delta;Isoform 2 of Casein kinase I isoform delta	KC1D_MOUSE	Csnk1d	14348	13130	13767	11463	13401	12010		13748.3	12291.3			mito protein domain				11	11	11	10	11	11
	Q8BTH8	Casein kinase I isoform gamma-1	KC1G1_MOUSE	Csnk1g1	2463	1378	1467	1227	1293	1474		1769.33	1331.33			mito protein domain				3	3	3	3	3	2
	Q8C4X2	Casein kinase I isoform gamma-3	KC1G3_MOUSE	Csnk1g3	4929	5197	5603	4482	4573	4751		5243	4602			mito protein domain				7	8	7	7	7	8
	Q60737	Casein kinase II subunit alpha	CSK21_MOUSE	Csnk2a1	153822	148429	140535	108279	126153	126709		147595	120380			mito protein domain, induction, coexpression				20	20	20	19	20	20
	O54833	Casein kinase II subunit alpha'	CSK22_MOUSE	Csnk2a2	47057	43959	40744	33432	37798	38340		43920	36523.3			mito protein domain				16	16	16	16	17	17
	P67871	Casein kinase II subunit beta	CSK2B_MOUSE	Csnk2b	146834	156630	187607	149492	155071	142426		163690	148996							9	10	9	9	9	9
	P97315	Cysteine and glycine-rich protein 1	CSRP1_MOUSE	Csrp1	108647	88726	107116	87336	96725	85805		101496	89955.3							11	11	11	11	11	11
	P21460	Cystatin-C	CYTC_MOUSE	Cst3	10181	13169	15703	9919	12590	11581		13017.7	11363.3			MS/MS				4	4	4	4	4	4
	O89098	Cystatin-F	CYTF_MOUSE	Cst7	9492	10020	13897	10853	11813	11017		11136.3	11227.7							2	2	2	2	2	2
	Q62426	Cystatin-B	CYTB_MOUSE	Cstb	190977	208411	792056	121873	172716	658663		397148	317751			MS/MS				5	5	5	5	5	5
	Q99LC2	Cleavage stimulation factor subunit 1	CSTF1_MOUSE	Cstf1	44450	44090	45339	35001	39847	42837		44626.3	39228.3			mito protein domain				15	15	15	15	14	14
	Q8BIQ5	Cleavage stimulation factor subunit 2	CSTF2_MOUSE	Cstf2	62914	66374	75375	65293	63180	50393		68221	59622			mito protein domain				18	18	17	17	18	18
	Q8C7E9	Cleavage stimulation factor subunit 2 tau variant	CSTFT_MOUSE	Cstf2t	3274	3281	3788	2935	3359	3063		3447.67	3119			mito protein domain, induction				5	5	5	5	5	5
	Q99LI7	Cleavage stimulation factor subunit 3	CSTF3_MOUSE	Cstf3	50664	47599	48560	47595	57087	55434		48941	53372			yeast mito homolog				25	25	23	24	24	25
	O88712;O88712-2	C-terminal-binding protein 1;Isoform 2 of C-terminal-binding protein 1	CTBP1_MOUSE	Ctbp1	38810	33318	31731	33677	33740	29972		34619.7	32463			targetP signal, mito protein domain				13	13	13	13	13	13
	Q8R242	Di-N-acetylchitobiase	DIAC_MOUSE	Ctbs	1866	1756	1418	1039	1261	959		1680	1086.33			MS/MS				5	5	5	5	5	4
	Q5SUQ9	CST complex subunit CTC1	CTC1_MOUSE	Ctc1	6256	6200	5578	4811	5587	5500		6011.33	5299.33							18	18	20	19	21	20
	Q61164	Transcriptional repressor CTCF	CTCF_MOUSE	Ctcf	11728	14273	17355	14926	13881	14040		14452	14282.3							26	26	25	25	25	26
	Q7TSG2	RNA polymerase II subunit A C-terminal domain phosphatase	CTDP1_MOUSE	Ctdp1	14182	14613	15520	13554	14747	13638		14771.7	13979.7			mito protein domain				29	29	28	29	29	29
	P58466	Carboxy-terminal domain RNA polymerase II polypeptide A small phosphatase 1	CTDS1_MOUSE	Ctdsp1	1317	2750	3023	3404	2965	2514		2363.33	2961			mito protein domain, coexpression				1	4	3	4	4	3
	Q8BG15	CTD small phosphatase-like protein 2	CTSL2_MOUSE	Ctdspl2	13857	13884	12030	11188	11675	12313		13257	11725.3			targetP signal, mito protein domain				15	15	14	13	14	15
	P12399	Protein CTLA-2-alpha	CTL2A_MOUSE	Ctla2a	24166	27900	28582	22130	20698	13844		26882.7	18890.7							7	7	7	7	7	7
	P09793	Cytotoxic T-lymphocyte protein 4	CTLA4_MOUSE	Ctla4	4538	4273	4742	2842	3621	2998		4517.67	3153.67							3	4	4	3	3	3
	P26231	Catenin alpha-1	CTNA1_MOUSE	Ctnna1	23152	19782	21347	12449	15281	19168		21427	15632.7							27	28	29	28	29	28
	Q02248	Catenin beta-1	CTNB1_MOUSE	Ctnnb1	1029	306	203	14	159	270		512.667	147.667							3	3	1	1	2	2
	Q9CWL8	Beta-catenin-like protein 1	CTBL1_MOUSE	Ctnnbl1	49650	41473	47831	41377	43653	39114		46318	41381.3							28	30	26	26	27	28
	P70698	CTP synthase 1	PYRG1_MOUSE	Ctps1	85929	76822	82515	61540	69386	67795		81755.3	66240.3			Rickettsial homolog, mito protein domain				25	25	25	25	25	25
	P70303	CTP synthase 2	PYRG2_MOUSE	Ctps2	35264	33196	31929	30577	30931	28008		33463	29838.7			Rickettsial homolog, mito protein domain, MS/MS				24	24	24	25	25	23
	Q62018	RNA polymerase-associated protein CTR9 homolog	CTR9_MOUSE	Ctr9	16014	13414	14035	11810	13395	11692		14487.7	12299			mito protein domain				27	27	27	27	27	27
	P16675	Lysosomal protective protein	PPGB_MOUSE	Ctsa	16799	15626	12453	12105	13594	14648		14959.3	13449							12	11	11	11	12	12
	P10605	Cathepsin B	CATB_MOUSE	Ctsb	44279	51514	47304	32875	43663	40517		47699	39018.3			MS/MS++				11	12	11	11	11	10
	P97821	Dipeptidyl peptidase 1	CATC_MOUSE	Ctsc	33987	35044	33501	28830	29829	28473		34177.3	29044							12	12	11	12	10	10
	P18242	Cathepsin D	CATD_MOUSE	Ctsd	635910	702553	661681	331914	487554	513800		666715	444423			yeast mito homolog, MS/MS++				22	22	17	18	19	19
	O70370	Cathepsin S	CATS_MOUSE	Ctss	8640	7857	8946	13488	11718	9630		8481	11612							8	5	7	8	8	8
	P56203	Cathepsin W	CATW_MOUSE	Ctsw	38292	35088	37089	31157	30660	27694		36823	29837							18	17	16	16	16	15
	Q9WUU7	Cathepsin Z	CATZ_MOUSE	Ctsz	26342	26131	46713	21549	42192	39683		33062	34474.7			MS/MS				10	10	10	10	10	10
	Q99J10	Cytoplasmic tRNA 2-thiolation protein 1	CTU1_MOUSE	Ctu1	5668	4472	4628	3087	3443	3528		4922.67	3352.67			targetP signal, yeast mito homolog, Rickettsial homolog, mito protein domain				7	7	7	7	7	7
	Q3U308	Cytoplasmic tRNA 2-thiolation protein 2	CTU2_MOUSE	Ctu2	12916	13301	13662	10163	11730	11888		13293	11260.3							11	11	11	11	11	11
	Q9WTX6	Cullin-1	CUL1_MOUSE	Cul1	64226	55043	60021	47822	54647	49312		59763.3	50593.7							38	38	36	36	37	38
	Q9D4H8	Cullin-2	CUL2_MOUSE	Cul2	39764	38361	35089	27388	30941	29955		37738	29428			coexpression				37	39	37	37	39	39
	Q9JLV5	Cullin-3	CUL3_MOUSE	Cul3	53486	51482	51488	41203	44906	43617		52152	43242							38	40	38	40	39	39
	Q3TCH7	Cullin-4A	CUL4A_MOUSE	Cul4a	4598	3857	3610	3139	3236	3456		4021.67	3277			coexpression				13	11	13	13	13	12
	A2A432	Cullin-4B	CUL4B_MOUSE	Cul4b	33391	27128	27506	22808	24007	23717		29341.7	23510.7							44	47	43	43	43	46
	Q9D5V5	Cullin-5	CUL5_MOUSE	Cul5	20473	18446	18922	16092	16487	15680		19280.3	16086.3							36	37	35	34	34	36
	Q3UY34	Protein CUSTOS	CSTOS_MOUSE	Custos	10515	10278	11878	9277	10482	9690		10890.3	9816.33							6	6	6	6	6	6
	Q9CQ89	Protein CutA	CUTA_MOUSE	Cuta	20251	20754	20178	13502	17685	13263		20394.3	14816.7			Rickettsial homolog, coexpression				2	2	2	2	2	2
	P53564-3	Isoform 3 of Homeobox protein cut-like 1	CUX1_MOUSE	Cux1	1017	928	824	696	804	774		923	758							11	10	10	10	11	11
	Q9JHS9	Spliceosome-associated protein CWC15 homolog	CWC15_MOUSE	Cwc15	33636	33114	35595	23979	32412	28359		34115	28250							8	8	7	7	7	7
	Q8C5N3;Q8C5N3-2	Pre-mRNA-splicing factor CWC22 homolog;Isoform 2 of Pre-mRNA-splicing factor CWC22 homolog	CWC22_MOUSE	Cwc22	13992	12969	12595	10360	11310	10404		13185.3	10691.3			targetP signal				22	22	20	21	20	21
	Q9DBF7	Pre-mRNA-splicing factor CWC25 homolog	CWC25_MOUSE	Cwc25	4257	4420	3993	3614	3901	3622		4223.33	3712.33							5	6	5	6	5	6
	Q3TKY6	Spliceosome-associated protein CWC27 homolog	CWC27_MOUSE	Cwc27	15534	17365	18226	15979	17012	17156		17041.7	16715.7			mito protein domain				10	10	10	10	10	11
	Q8CI33	CWF19-like protein 1	C19L1_MOUSE	Cwf19l1	25330	25213	24189	20010	22087	20997		24910.7	21031.3							19	19	19	19	19	18
	Q8BG79	CWF19-like protein 2	C19L2_MOUSE	Cwf19l2	1538	1567	1546	1362	1607	1267		1550.33	1412							9	9	10	9	10	8
	O88410	C-X-C chemokine receptor type 3	CXCR3_MOUSE	Cxcr3	330	401	564	1024	830	640		431.667	831.333							4	3	4	4	4	4
	P70658;P70658-2	C-X-C chemokine receptor type 4;Isoform CXCR4-A of C-X-C chemokine receptor type 4	CXCR4_MOUSE	Cxcr4	0	52	0	24	85	69		17.3333	59.3333							Filtered	1	Filtered	1	2	2
	Q9EQ16	C-X-C chemokine receptor type 6	CXCR6_MOUSE	Cxcr6	2368	1904	1727	1262	1652	1535		1999.67	1483							3	3	3	3	3	3
	Q9CWW7	CXXC-type zinc finger protein 1	CXXC1_MOUSE	Cxxc1	4565	4585	5096	4523	4772	4675		4748.67	4656.67							14	15	14	14	13	14
	P56395	Cytochrome b5	CYB5_MOUSE	Cyb5a	160776	169358	151476	135226	153467	115778		160537	134824			mito protein domain, coexpression, MS/MS				5	5	5	5	5	5
	Q9CQX2	Cytochrome b5 type B	CYB5B_MOUSE	Cyb5b	157794	177499	187544	118615	153356	122542		174279	131504		MitoCarta3.0	literature, mito protein domain, coexpression, MS/MS++	MOM	Metabolism > Metals and cofactors > Heme-containing proteins | Metabolism > Detoxification > Xenobiotic metabolism | Metabolism > Detoxification > Amidoxime reducing complex | Metabolism > Electron carriers > Cytochromes		7	7	7	7	7	7
	Q9DB73	NADH-cytochrome b5 reductase 1	NB5R1_MOUSE	Cyb5r1	15390	11299	14680	10634	12884	15681		13789.7	13066.3			yeast mito homolog, mito protein domain, MS/MS++				9	9	9	11	11	11
	Q9DCN2;Q9DCN2-2	NADH-cytochrome b5 reductase 3;Isoform 2 of NADH-cytochrome b5 reductase 3	NB5R3_MOUSE	Cyb5r3	93983	86123	86987	66597	80700	79505		89031	75600.7		MitoCarta3.0	literature, mito protein domain, MS/MS+	MOM	Metabolism > Detoxification > Xenobiotic metabolism | Metabolism > Detoxification > Amidoxime reducing complex | Metabolism > Lipid metabolism		18	18	18	18	18	18
	Q3TDX8	Cytochrome b5 reductase 4	NB5R4_MOUSE	Cyb5r4	18951	17141	14301	12945	12290	17888		16797.7	14374.3			mito protein domain				9	9	9	9	9	9
	Q61462	Cytochrome b-245 light chain	CY24A_MOUSE	Cyba	45357	47817	46729	29921	39592	38195		46634.3	35902.7							6	6	6	6	6	6
	Q3TYS2	Cytochrome b-245 chaperone 1	CYBC1_MOUSE	Cybc1	65282	64282	56347	44835	52410	55870		61970.3	51038.3			targetP signal				10	9	9	9	10	10
	Q9D0M3;Q9D0M3-2	Cytochrome c1, heme protein, mitochondrial;Isoform 2 of Cytochrome c1, heme protein, mitochondrial	CY1_MOUSE	Cyc1	87365	87227	88246	69376	73373	77921		87612.7	73556.7		MitoCarta3.0	literature, APEX_IMS, APEX_matrix, targetP signal, yeast mito homolog++, Rickettsial homolog, mito protein domain+, induction, coexpression++, MS/MS++	MIM	OXPHOS > Complex III > CIII subunits | Metabolism > Metals and cofactors > Heme-containing proteins | Metabolism > Electron carriers > Cytochromes | OXPHOS > OXPHOS subunits		12	12	12	11	12	12
	P62897	Cytochrome c, somatic	CYC_MOUSE	Cycs	573436	600814	583588	432705	503358	468411		585946	468158		MitoCarta3.0	literature, APEX_IMS, yeast mito homolog+, Rickettsial homolog, mito protein domain+, MS/MS++	IMS	Metabolism > Metals and cofactors > Heme-containing proteins | Metabolism > Electron carriers > Cytochromes | OXPHOS > OXPHOS subunits | OXPHOS > Cytochrome C | Mitochondrial dynamics and surveillance > Apoptosis		10	9	8	8	8	8
	Q7TMB8	Cytoplasmic FMR1-interacting protein 1	CYFP1_MOUSE	Cyfip1	34723	31438	29180	24885	26814	26733		31780.3	26144			Rickettsial homolog, MS/MS				26	27	27	26	27	26
	Q5SQX6	Cytoplasmic FMR1-interacting protein 2	CYFP2_MOUSE	Cyfip2	65118	54719	53631	45949	48103	47434		57822.7	47162							38	40	35	36	38	39
	Q9QXA1	Cysteine and histidine-rich protein 1	CYHR1_MOUSE	Cyhr1	2877	2135	1302	1500	1338	1452		2104.67	1430			coexpression				3	3	3	3	3	3
	Q80TQ2;Q80TQ2-2	Ubiquitin carboxyl-terminal hydrolase CYLD;Isoform 1 of Ubiquitin carboxyl-terminal hydrolase CYLD	CYLD_MOUSE	Cyld	7669	7693	8094	6555	7096	6801		7818.67	6817.33			mito protein domain				20	22	22	22	20	22
	Q8BKE6	Cytochrome P450 20A1	CP20A_MOUSE	Cyp20a1	131935	129545	116453	75239	101723	100422		125978	92461.3			mito protein domain				15	15	14	14	15	15
	Q9EP75	Leukotriene-B4 omega-hydroxylase 3	CP4FE_MOUSE	Cyp4f14	80613	65079	69701	51981	58618	57602		71797.7	56067			mito protein domain				2	2	2	2	2	2
	Q8K0C4	Lanosterol 14-alpha demethylase	CP51A_MOUSE	Cyp51a1	135648	150534	133933	88783	109633	120363		140038	106260			mito protein domain				23	24	23	22	22	24
	Q8BHZ0	CYFIP-related Rac1 interactor A	CYRIA_MOUSE	Cyria	51525	49998	48860	41933	45654	49729		50127.7	45772							11	11	11	12	12	12
	Q921M7	CYFIP-related Rac1 interactor B	CYRIB_MOUSE	Cyrib	363164	359499	371463	288998	330402	323272		364709	314224							19	19	19	19	19	19
	Q9QX11;Q9QX11-2	Cytohesin-1;Isoform 2 of Cytohesin-1	CYH1_MOUSE	Cyth1	10225	6398	8126	9019	7585	7460		8249.67	8021.33			Rickettsial homolog, mito protein domain, induction				12	10	13	13	12	13
	Q80YW0	Cytohesin-4	CYH4_MOUSE	Cyth4	15638	14561	16346	13773	14797	14560		15515	14376.7			Rickettsial homolog, mito protein domain				11	11	11	11	11	11
	Q91VY6	Cytohesin-interacting protein	CYTIP_MOUSE	Cytip	4430	1909	1918	4450	4194	3379		2752.33	4007.67			mito protein domain				5	5	5	7	7	6
	Q8BHG2;Q8BHG2-3	CXXC motif containing zinc binding protein;Isoform 3 of CXXC motif containing zinc binding protein	CZIB_MOUSE	Czib	47142	44673	46238	34937	38614	38834		46017.7	37461.7			targetP signal				5	6	5	5	6	5
	Q9CX66	Uncharacterized protein C12orf45 homolog	CL045_MOUSE	D10Wsu102e	5917	8801	7129	5737	7058	7096		7282.33	6630.33			coexpression				3	4	4	4	4	4
	Q91YN0	Protein C12orf4 homolog	CL004_MOUSE	D6Wsu163e	1248	1204	1200	910	933	892		1217.33	911.667							4	4	4	4	4	4
	Q8R1F0	Leydig cell tumor 10 kDa protein homolog	L10K_MOUSE	D8Ertd738e	1570	1874	2117	1504	1499	1216		1853.67	1406.33			coexpression				4	4	4	4	4	4
	P61804	Dolichyl-diphosphooligosaccharide--protein glycosyltransferase subunit DAD1	DAD1_MOUSE	Dad1	175629	177774	175680	112725	161753	129214		176361	134564							4	4	4	4	4	4
	Q91WC9	Diacylglycerol lipase-beta	DGLB_MOUSE	Daglb	1390	698	513	419	498	326		867	414.333							2	2	2	2	2	2
	Q6PJN8	DALR anticodon-binding domain-containing protein 3	DALD3_MOUSE	Dalrd3	1294	1156	1102	626	831	1315		1184	924			mito protein domain				4	4	4	3	4	4
	Q91XC8	Death-associated protein 1	DAP1_MOUSE	Dap	27915	41931	21904	18210	26103	21184		30583.3	21832.3							5	5	4	4	4	4
	Q9ER88	28S ribosomal protein S29, mitochondrial	RT29_MOUSE	Dap3	32488	27201	30525	25975	27597	27184		30071.3	26918.7		MitoCarta3.0	literature, APEX_matrix, targetP signal, yeast mito homolog++, mito protein domain+, coexpression, MS/MS++	Matrix	Mitochondrial central dogma > Translation > Mitochondrial ribosome		14	14	14	14	14	14
	Q8VDF3	Death-associated protein kinase 2	DAPK2_MOUSE	Dapk2	14007	13464	11607	10225	12275	12102		13026	11534			mito protein domain				8	9	8	8	9	9
	O54784	Death-associated protein kinase 3	DAPK3_MOUSE	Dapk3	3041	3315	3272	2402	2981	2635		3209.33	2672.67			mito protein domain, coexpression				2	2	2	2	2	2
	Q922B2	Aspartate--tRNA ligase, cytoplasmic	SYDC_MOUSE	Dars1	569415	558824	607039	447543	527047	492494		578426	489028			Rickettsial homolog, mito protein domain, coexpression				37	37	35	36	36	37
	Q8BIP0	Aspartate--tRNA ligase, mitochondrial	SYDM_MOUSE	Dars2	1256	1181	1413	1785	1563	1223		1283.33	1523.67		MitoCarta3.0	APEX_matrix, targetP signal, yeast mito homolog++, Rickettsial homolog, mito protein domain, coexpression, MS/MS	Matrix	Mitochondrial central dogma > Translation > mt-tRNA synthetases		3	4	4	4	4	4
	O35613	Death domain-associated protein 6	DAXX_MOUSE	Daxx	6560	5080	5602	5739	6053	6535		5747.33	6109							5	5	4	5	5	5
	Q9JII5;Q9JII5-2	DAZ-associated protein 1;Isoform 2 of DAZ-associated protein 1	DAZP1_MOUSE	Dazap1	126433	146227	135379	111163	129053	130712		136013	123643			mito protein domain				13	12	12	12	12	12
	P31786	Acyl-CoA-binding protein	ACBP_MOUSE	Dbi	306866	297981	272646	273578	217363	177577		292498	222839		MitoCarta3.0	targetP signal, mito protein domain, induction, coexpression	unknown	Metabolism > Lipid metabolism		9	9	5	5	7	8
	Q62418;Q62418-2;Q62418-3	Drebrin-like protein;Isoform 2 of Drebrin-like protein;Isoform 3 of Drebrin-like protein	DBNL_MOUSE	Dbnl	217662	221632	228362	185446	205634	207351		222552	199477			mito protein domain				23	24	21	21	24	24
	Q923B1	Lariat debranching enzyme	DBR1_MOUSE	Dbr1	11519	12043	13958	11166	12055	10629		12506.7	11283.3							12	12	12	12	12	12
	P53395	Lipoamide acyltransferase component of branched-chain alpha-keto acid dehydrogenase complex, mitochondrial	ODB2_MOUSE	Dbt	29350	27437	26316	17240	21158	22108		27701	20168.7		MitoCarta3.0	literature, APEX_matrix, targetP signal+, yeast mito homolog+, Rickettsial homolog, mito protein domain+, induction, coexpression+, MS/MS++	Matrix	Metabolism > Amino acid metabolism > Branched-chain amino acid metabolism | Metabolism > Amino acid metabolism > Branched-chain amino acid dehydrogenase complex		15	15	15	15	15	15
	Q80TR8;Q80TR8-4	DDB1- and CUL4-associated factor 1;Isoform 4 of DDB1- and CUL4-associated factor 1	DCAF1_MOUSE	Dcaf1	13849	13487	13582	11104	12820	12638		13639.3	12187.3							40	39	39	40	38	41
	Q91VU6;Q91VU6-2	DDB1- and CUL4-associated factor 11;Isoform 2 of DDB1- and CUL4-associated factor 11	DCA11_MOUSE	Dcaf11	449	352	318	209	276	264		373	249.667			targetP signal, mito protein domain, induction, coexpression				2	2	2	2	2	2
	Q6PAC3	DDB1- and CUL4-associated factor 13	DCA13_MOUSE	Dcaf13	38916	39674	38909	30350	34701	32826		39166.3	32625.7			mito protein domain				18	18	17	18	18	18
	Q80T85	DDB1- and CUL4-associated factor 5	DCAF5_MOUSE	Dcaf5	2538	2897	2852	2037	2497	2293		2762.33	2275.67			targetP signal+, mito protein domain				11	12	13	12	13	14
	P61963	DDB1- and CUL4-associated factor 7	DCAF7_MOUSE	Dcaf7	13195	13970	15849	14132	14591	13761		14338	14161.3			mito protein domain				8	8	8	8	8	8
	Q8N7N5	DDB1- and CUL4-associated factor 8	DCAF8_MOUSE	Dcaf8	13617	13501	13104	10733	12662	12703		13407.3	12032.7			mito protein domain				15	15	15	15	15	15
	Q8BHC4	Dephospho-CoA kinase domain-containing protein	DCAKD_MOUSE	Dcakd	12071	10589	8968	7499	8358	8336		10542.7	8064.33		MitoCarta3.0	GFP, yeast mito homolog, Rickettsial homolog, mito protein domain, coexpression, MS/MS	Membrane			8	8	8	8	9	8
	P43346	Deoxycytidine kinase	DCK_MOUSE	Dck	82083	55407	69786	67002	61983	56333		69092	61772.7			mito protein domain				13	13	13	13	13	13
	Q91YD3	mRNA-decapping enzyme 1A	DCP1A_MOUSE	Dcp1a	17339	14191	13016	11128	11584	12157		14848.7	11623			targetP signal				14	14	15	15	14	15
	Q3U564;Q3U564-2	mRNA-decapping enzyme 1B;Isoform 2 of mRNA-decapping enzyme 1B	DCP1B_MOUSE	Dcp1b	597	478	371	302	370	394		482	355.333							3	3	4	2	3	3
	Q9CYC6	m7GpppN-mRNA hydrolase	DCP2_MOUSE	Dcp2	9899	9655	11467	9315	10298	2041		10340.3	7218			mito protein domain				3	3	3	3	3	3
	Q9DAR7	m7GpppX diphosphatase	DCPS_MOUSE	Dcps	265734	230219	220083	188285	211031	213416		238679	204244							24	24	22	22	24	23
	O08788;O08788-2	Dynactin subunit 1;Isoform 2 of Dynactin subunit 1	DCTN1_MOUSE	Dctn1	349461	345939	52093	38016	350565	69094		249164	152558			targetP signal, MS/MS				50	48	46	48	51	50
	Q99KJ8	Dynactin subunit 2	DCTN2_MOUSE	Dctn2	100398	91625	101308	80058	90543	86976		97777	85859							21	20	19	20	18	21
	Q9Z0Y1	Dynactin subunit 3	DCTN3_MOUSE	Dctn3	34858	35963	35176	29933	31157	27631		35332.3	29573.7							7	7	7	7	7	7
	Q8CBY8;Q8CBY8-2	Dynactin subunit 4;Isoform 2 of Dynactin subunit 4	DCTN4_MOUSE	Dctn4	29658	29174	25453	21351	18634	26413		28095	22132.7							13	14	15	14	15	13
	Q9QZB9	Dynactin subunit 5	DCTN5_MOUSE	Dctn5	18688	17460	18355	13975	16668	19354		18167.7	16665.7			Rickettsial homolog, mito protein domain				5	5	5	5	5	5
	Q9WUB4	Dynactin subunit 6	DCTN6_MOUSE	Dctn6	19347	19236	19979	14977	17806	16597		19520.7	16460			Rickettsial homolog, mito protein domain				3	3	3	3	3	3
	Q9QY93	dCTP pyrophosphatase 1	DCTP1_MOUSE	Dctpp1	5421	5469	4792	3947	4101	3082		5227.33	3710							4	3	3	4	4	4
	Q9QZ73	DCN1-like protein 1	DCNL1_MOUSE	Dcun1d1	27404	27022	28045	21696	23467	23383		27490.3	22848.7							12	12	12	12	12	12
	Q8K0V2	DCN1-like protein 3	DCNL3_MOUSE	Dcun1d3	4640	3879	3173	1457	2762	2486		3897.33	2235							6	6	5	4	5	5
	Q9CXV9	DCN1-like protein 5	DCNL5_MOUSE	Dcun1d5	25871	20937	23235	22093	23200	22477		23347.7	22590			coexpression				8	7	7	8	8	8
	Q91X52	L-xylulose reductase	DCXR_MOUSE	Dcxr	5361	4523	4526	2842	3597	53204		4803.33	19881		MitoCarta3.0	APEX_matrix, targetP signal, Rickettsial homolog, mito protein domain	Matrix	Metabolism > Carbohydrate metabolism		5	4	3	4	3	4
	Q9D9Z5	DET1- and DDB1-associated protein 1	DDA1_MOUSE	Dda1	39508	36652	37943	27793	29969	27923		38034.3	28561.7							3	3	3	3	3	3
	Q3U1J4	DNA damage-binding protein 1	DDB1_MOUSE	Ddb1	185663	176330	176639	141856	155681	149486		179544	149008							59	60	57	57	58	58
	Q99J79	DNA damage-binding protein 2	DDB2_MOUSE	Ddb2	8090	7268	7629	8101	8235	7928		7662.33	8088			mito protein domain				12	13	13	12	13	13
	Q80Y98	Phospholipase DDHD2	DDHD2_MOUSE	Ddhd2	1490	1611	1233	887	1078	976		1444.67	980.333			yeast mito homolog, mito protein domain, coexpression				6	6	6	6	6	6
	A2ADY9	Protein DDI1 homolog 2	DDI2_MOUSE	Ddi2	31363	31078	35708	27874	31276	30774		32716.3	29974.7			Rickettsial homolog				12	12	12	12	12	12
	O54734	Dolichyl-diphosphooligosaccharide--protein glycosyltransferase 48 kDa subunit	OST48_MOUSE	Ddost	412869	366072	339056	252477	321395	294008		372666	289293							20	21	21	21	21	20
	Q80WW9	DDRGK domain-containing protein 1	DDRGK_MOUSE	Ddrgk1	13913	14166	12594	9170	11303	12438		13557.7	10970.3			coexpression				8	8	7	7	8	8
	O35215	D-dopachrome decarboxylase	DOPD_MOUSE	Ddt	264814	289850	281401	211995	248813	236835		278688	232548			induction, coexpression, MS/MS				9	9	9	9	9	9
	Q91VR5	ATP-dependent RNA helicase DDX1	DDX1_MOUSE	Ddx1	174178	159320	166032	129163	149563	141298		166510	140008			yeast mito homolog, Rickettsial homolog, mito protein domain, coexpression				47	49	42	43	45	47
	Q80Y44	Probable ATP-dependent RNA helicase DDX10	DDX10_MOUSE	Ddx10	21315	18154	16849	13644	16919	16614		18772.7	15725.7			Rickettsial homolog, mito protein domain				33	31	30	31	32	32
	Q6AXC6	ATP-dependent DNA helicase DDX11	DDX11_MOUSE	Ddx11	476	531	353	270	455	358		453.333	361							4	5	5	4	5	5
	Q501J6	Probable ATP-dependent RNA helicase DDX17	DDX17_MOUSE	Ddx17	674618	645570	632329	491115	611898	549169		650839	550727			yeast mito homolog, Rickettsial homolog, mito protein domain				34	33	32	32	34	32
	Q8K363	ATP-dependent RNA helicase DDX18	DDX18_MOUSE	Ddx18	157181	140411	132696	103019	125449	114584		143429	114351			targetP signal, Rickettsial homolog, mito protein domain				42	43	40	40	43	41
	Q61655	ATP-dependent RNA helicase DDX19A	DD19A_MOUSE	Ddx19a	162120	128437	149279	123576	116518	114593		146612	118229			Rickettsial homolog, mito protein domain				30	30	29	28	28	29
	Q8R3C7	DEAD (Asp-Glu-Ala-Asp) box polypeptide 19b	Q8R3C7_MOUSE	Ddx19b	8821	13644	7887	6743	6545	7709		10117.3	6999							6	6	5	6	6	6
	Q9JJY4	Probable ATP-dependent RNA helicase DDX20	DDX20_MOUSE	Ddx20	21456	21813	19464	15840	18898	18641		20911	17793			Rickettsial homolog, mito protein domain				27	27	27	26	28	28
	Q9JIK5	Nucleolar RNA helicase 2	DDX21_MOUSE	Ddx21	617814	599661	597977	460075	537235	530255		605151	509188			Rickettsial homolog, mito protein domain				64	66	62	62	63	64
	D3Z0M9	DEAD (Asp-Glu-Ala-Asp) box polypeptide 23	D3Z0M9_MOUSE	Ddx23	41217	46897	42223	36586	40906	37823		43445.7	38438.3			Rickettsial homolog, mito protein domain				35	33	33	34	35	34
	Q9ESV0	ATP-dependent RNA helicase DDX24	DDX24_MOUSE	Ddx24	15918	15298	14640	10408	13777	12954		15285.3	12379.7			Rickettsial homolog, mito protein domain				24	25	24	24	25	24
	Q921N6	Probable ATP-dependent RNA helicase DDX27	DDX27_MOUSE	Ddx27	73173	66653	61597	55674	62646	55255		67141	57858.3			Rickettsial homolog, mito protein domain				33	35	33	33	33	33
	Q9CWT6	Probable ATP-dependent RNA helicase DDX28	DDX28_MOUSE	Ddx28	3136	3149	2675	2271	3058	2856		2986.67	2728.33		MitoCarta3.0	literature, APEX_matrix, targetP signal, Rickettsial homolog, mito protein domain	Matrix	Mitochondrial central dogma > mtRNA metabolism > mtRNA granules | Mitochondrial central dogma > Translation > Mitochondrial ribosome assembly		7	7	7	7	7	7
	Q6NZQ2	Probable ATP-dependent RNA helicase DDX31	DDX31_MOUSE	Ddx31	18032	16341	12221	9395	11526	14531		15531.3	11817.3			Rickettsial homolog, mito protein domain, coexpression				17	17	17	17	17	17
	Q8VDW0	ATP-dependent RNA helicase DDX39A	DX39A_MOUSE	Ddx39a	933783	881562	902793	733859	835448	798909		906046	789405			Rickettsial homolog, mito protein domain				28	27	25	24	25	25
	Q9Z1N5	Spliceosome RNA helicase Ddx39b	DX39B_MOUSE	Ddx39b	211242	223886	201910	189992	204873	189059		212346	194641			Rickettsial homolog, mito protein domain				17	17	16	15	16	16
	Q62167	ATP-dependent RNA helicase DDX3X	DDX3X_MOUSE	Ddx3x	718247	668025	701295	505519	608628	584849		695856	566332			Rickettsial homolog, mito protein domain				45	45	44	43	44	43
	Q62095	ATP-dependent RNA helicase DDX3Y	DDX3Y_MOUSE	Ddx3y	12561	14396	14011	9580	11841	12193		13656	11204.7			Rickettsial homolog, mito protein domain, coexpression				11	11	10	10	10	11
	Q91VN6	Probable ATP-dependent RNA helicase DDX41	DDX41_MOUSE	Ddx41	25752	22975	23780	18805	23100	21353		24169	21086			yeast mito homolog, Rickettsial homolog, mito protein domain				27	25	26	27	27	27
	Q810A7	ATP-dependent RNA helicase DDX42	DDX42_MOUSE	Ddx42	67510	68479	70664	59924	67421	64823		68884.3	64056			yeast mito homolog, Rickettsial homolog, mito protein domain				36	38	36	36	37	38
	Q569Z5	Probable ATP-dependent RNA helicase DDX46	DDX46_MOUSE	Ddx46	89745	91751	97946	73280	84611	84189		93147.3	80693.3			yeast mito homolog, Rickettsial homolog, mito protein domain				62	60	55	56	56	60
	Q9CWX9	Probable ATP-dependent RNA helicase DDX47	DDX47_MOUSE	Ddx47	80854	80717	79235	68502	71274	67174		80268.7	68983.3			Rickettsial homolog, mito protein domain				20	20	20	20	20	20
	Q4FZF3	Probable ATP-dependent RNA helicase DDX49	DDX49_MOUSE	Ddx49	22451	18832	17262	13889	16201	14047		19515	14712.3			Rickettsial homolog, mito protein domain				14	14	14	14	13	14
	Q61656	Probable ATP-dependent RNA helicase DDX5	DDX5_MOUSE	Ddx5	814124	808951	821275	655055	723924	708564		814783	695848							39	40	37	37	37	37
	Q99MJ9	ATP-dependent RNA helicase DDX50	DDX50_MOUSE	Ddx50	12347	11917	17849	8928	16668	10267		14037.7	11954.3			Rickettsial homolog, mito protein domain				19	19	19	18	20	20
	Q6P9R1	ATP-dependent RNA helicase DDX51	DDX51_MOUSE	Ddx51	24750	20339	18662	16369	18491	16728		21250.3	17196			Rickettsial homolog, mito protein domain				22	21	19	20	20	20
	Q8K301	Probable ATP-dependent RNA helicase DDX52	DDX52_MOUSE	Ddx52	35637	32297	27390	20824	25373	29170		31774.7	25122.3			Rickettsial homolog, mito protein domain				21	21	21	21	21	21
	Q8K4L0	ATP-dependent RNA helicase DDX54	DDX54_MOUSE	Ddx54	23912	23893	24877	17865	22573	19947		24227.3	20128.3			Rickettsial homolog, mito protein domain				28	28	29	29	29	28
	Q6ZPL9	ATP-dependent RNA helicase DDX55	DDX55_MOUSE	Ddx55	8633	7345	7557	6627	9000	5945		7845	7190.67			Rickettsial homolog, mito protein domain				13	12	13	13	13	12
	Q9D0R4	Probable ATP-dependent RNA helicase DDX56	DDX56_MOUSE	Ddx56	51649	50995	52056	44815	52265	49866		51566.7	48982			Rickettsial homolog, mito protein domain				19	18	17	17	17	19
	Q6Q899	Antiviral innate immune response receptor RIG-I	DDX58_MOUSE	Ddx58	81466	30475	29091	20743	23469	23514		47010.7	22575.3		mito-interacting	mito protein domain				38	38	38	38	38	38
	Q9DBN9	Probable ATP-dependent RNA helicase DDX59	DDX59_MOUSE	Ddx59	295	254	236	196	218	220		261.667	211.333			Rickettsial homolog, mito protein domain				2	3	3	3	3	3
	P54823	Probable ATP-dependent RNA helicase DDX6	DDX6_MOUSE	Ddx6	183721	182817	187959	145658	168033	162260		184832	158650			Rickettsial homolog, mito protein domain				31	30	29	30	29	31
	Q9CQ62	2,4-dienoyl-CoA reductase, mitochondrial	DECR_MOUSE	Decr1	25774	22416	20959	19499	20612	19401		23049.7	19837.3		MitoCarta3.0	literature, APEX_matrix, targetP signal, Rickettsial homolog, mito protein domain, coexpression+, MS/MS++	Matrix	Metabolism > Lipid metabolism > Fatty acid oxidation		11	10	11	11	11	11
	Q9WV68	Peroxisomal 2,4-dienoyl-CoA reductase	DECR2_MOUSE	Decr2	6474	8571	10010	6353	9076	2106		8351.67	5845			Rickettsial homolog, mito protein domain				2	3	3	3	3	3
	Q8C2K1	Differentially expressed in FDCP 6	DEFI6_MOUSE	Def6	41417	41156	44722	37737	41016	38526		42431.7	39093			mito protein domain				33	34	30	31	31	32
	O09005	Sphingolipid delta(4)-desaturase DES1	DEGS1_MOUSE	Degs1	33383	39862	40218	28307	33480	36745		37821	32844			mito protein domain				4	4	4	4	4	4
	Q7TNV0	Protein DEK	DEK_MOUSE	Dek	288548	295261	350136	322160	327298	313240		311315	320899			mito protein domain				24	25	22	22	24	24
	Q9D8N2	DENN domain-containing protein 10	DEN10_MOUSE	Dennd10	11784	11821	10878	8218	10489	10354		11494.3	9687							7	7	7	7	7	7
	Q3UHG7;Q3UHG7-2	DENN domain-containing protein 11;Isoform 2 of DENN domain-containing protein 11	DEN11_MOUSE	Dennd11	5971	6148	5149	2534	3785	3985		5756	3434.67							5	4	5	5	5	4
	Q3U1T9	DENN domain-containing protein 1B	DEN1B_MOUSE	Dennd1b	1567	1489	1658	1329	1385	1248		1571.33	1320.67							4	5	5	4	5	4
	Q8CFK6	DENN domain-containing protein 1C	DEN1C_MOUSE	Dennd1c	5331	2777	3069	2455	5113	2525		3725.67	3364.33							8	9	8	7	7	7
	Q91VV4	DENN domain-containing protein 2D	DEN2D_MOUSE	Dennd2d	19148	18014	17494	11785	14278	15604		18218.7	13889			targetP signal				13	13	12	11	12	13
	A2RT67	DENN domain-containing protein 3	DEND3_MOUSE	Dennd3	334	293	182	113	295	309		269.667	239			mito protein domain				3	3	3	1	2	2
	E9Q8V6	DENN/MADD domain-containing 4A	E9Q8V6_MOUSE	Dennd4a	5977	5279	4942	3918	4475	4638		5399.33	4343.67							32	35	34	34	34	35
	Q3U1Y4	DENN domain-containing protein 4B	DEN4B_MOUSE	Dennd4b	7780	7408	7514	5411	6606	6354		7567.33	6123.67							16	15	15	15	16	15
	A6H8H2-2	Isoform 2 of DENN domain-containing protein 4C	DEN4C_MOUSE	Dennd4c	8067	7411	7079	5029	6182	6373		7519	5861.33							40	39	39	40	41	42
	Q9CQJ6	Density-regulated protein	DENR_MOUSE	Denr	79097	83288	84905	63319	96310	91893		82430	83840.7							10	10	10	9	10	10
	Q8BH88	DEP domain-containing protein 1B	DEP1B_MOUSE	Depdc1b	1620	1187	1199	1122	1054	1233		1335.33	1136.33			mito protein domain				3	3	4	4	4	4
	P61460;P61460-2	GATOR complex protein DEPDC5;Isoform 2 of GATOR complex protein DEPDC5	DEPD5_MOUSE	Depdc5	210	293	493	168	314	490		332	324							3	3	4	4	3	5
	Q91YP3	Deoxyribose-phosphate aldolase	DEOC_MOUSE	Dera	45579	41765	43493	31160	35289	33301		43612.3	33250							13	14	15	15	15	15
	Q99J56	Derlin-1	DERL1_MOUSE	Derl1	35577	37182	28274	19885	26059	26561		33677.7	24168.3							5	5	5	5	5	5
	P0CG14	Decreased expression in renal and prostate cancer protein	DERPC_MOUSE	Derpc	7000	6038	6432	6050	6054	5691		6490	5931.67							8	8	8	8	8	8
	P31001	Desmin	DESM_MOUSE	Des	762	1268	148	166	289	401		726	285.333			targetP signal, induction				2	2	2	2	2	1
	Q9CQT7	Desumoylating isopeptidase 1	DESI1_MOUSE	Desi1	9040	8620	7762	5512	6450	5987		8474	5983			induction				2	2	2	2	2	2
	O54786	DNA fragmentation factor subunit alpha	DFFA_MOUSE	Dffa	9023	7528	6835	6415	7634	7263		7795.33	7104			induction				8	8	7	8	8	7
	O54788	DNA fragmentation factor subunit beta	DFFB_MOUSE	Dffb	945	888	1400	1124	1727	1890		1077.67	1580.33			targetP signal				2	2	2	2	2	2
	Q9Z2A7	Diacylglycerol O-acyltransferase 1	DGAT1_MOUSE	Dgat1	911	813	482	378	795	525		735.333	566			induction				2	2	1	2	2	2
	Q9EQM6	Microprocessor complex subunit DGCR8	DGCR8_MOUSE	Dgcr8	7047	6060	6088	5654	6235	6343		6398.33	6077.33			mito protein domain				12	11	11	11	12	12
	O88673	Diacylglycerol kinase alpha	DGKA_MOUSE	Dgka	30487	33403	25824	20952	23769	22023		29904.7	22248			mito protein domain				29	30	30	30	28	30
	A0A2I3BQ43;A0A2I3BQ48;A0JP53;D3YXJ0	Diacylglycerol kinase	A0A2I3BQ43_MOUSE;A0A2I3BQ48_MOUSE;A0JP53_MOUSE;D3YXJ0_MOUSE	Dgkh	2318	111	2718	59	210	181		1715.67	150							3	1	2	1	2	2
	Q80UP3	Diacylglycerol kinase zeta	DGKZ_MOUSE	Dgkz	5272	5061	5958	5699	6517	5616		5430.33	5944			mito protein domain				15	15	16	16	16	14
	Q8BH86	D-glutamate cyclase, mitochondrial	GLUCM_MOUSE	Dglucy	6707	6327	5223	5478	6456	5942		6085.67	5958.67		MitoCarta3.0	literature, APEX_matrix, targetP signal+, coexpression, MS/MS++	Matrix	Metabolism > Amino acid metabolism		10	11	11	11	11	11
	Q9QX60;Q9QX60-2	Deoxyguanosine kinase, mitochondrial;Isoform 2 of Deoxyguanosine kinase, mitochondrial	DGUOK_MOUSE	Dguok	48121	31663	8856	16851	7401	11976		29546.7	12076		MitoCarta3.0	literature, APEX_matrix, targetP signal, mito protein domain, MS/MS++	Matrix	Metabolism > Nucleotide metabolism > Nucleotide synthesis and processing		4	4	4	4	4	4
	Q8VCH6	Delta(24)-sterol reductase	DHC24_MOUSE	Dhcr24	21348	21221	18108	11444	15341	14824		20225.7	13869.7			yeast mito homolog+, mito protein domain, coexpression				13	13	12	11	11	12
	O88455	7-dehydrocholesterol reductase	DHCR7_MOUSE	Dhcr7	12598	12959	12978	10979	11912	10768		12845	11219.7			coexpression				6	6	6	6	6	6
	P00375	Dihydrofolate reductase	DYR_MOUSE	Dhfr	270503	285365	290026	252334	272689	261122		281965	262048			yeast mito homolog, mito protein domain+				14	13	12	12	12	12
	O35435	Dihydroorotate dehydrogenase (quinone), mitochondrial	PYRD_MOUSE	Dhodh	15703	15949	15518	13358	14737	14305		15723.3	14133.3		MitoCarta3.0	literature, mito protein domain, MS/MS++	MIM	Metabolism > Nucleotide metabolism > Nucleotide synthesis and processing | Metabolism > Electron carriers > Q-linked reactions, other		13	14	13	13	13	13
	Q3TXU5	Deoxyhypusine synthase	DHYS_MOUSE	Dhps	19619	18382	17361	12725	16743	15341		18454	14936.3							12	11	12	12	12	12
	Q99L04	Dehydrogenase/reductase SDR family member 1	DHRS1_MOUSE	Dhrs1	33368	30829	30876	23997	28094	25877		31691	25989.3		MitoCarta3.0	targetP signal, Rickettsial homolog, mito protein domain, MS/MS++	MIM	Metabolism > Lipid metabolism > Cholesterol, bile acid, steroid synthesis		17	16	16	17	17	17
	Q3U0B3	Dehydrogenase/reductase SDR family member 11	DHR11_MOUSE	Dhrs11	6299	3472	3817	2092	2667	1787		4529.33	2182			targetP signal, Rickettsial homolog, mito protein domain, coexpression				3	2	3	2	2	2
	Q5SS80	Dehydrogenase/reductase SDR family member 13	DHR13_MOUSE	Dhrs13	11345	11759	10419	6807	9802	10087		11174.3	8898.67			yeast mito homolog+, Rickettsial homolog, mito protein domain				11	11	11	10	11	11
	Q99LB2	Dehydrogenase/reductase SDR family member 4	DHRS4_MOUSE	Dhrs4	27487	29266	30143	27113	27495	27529		28965.3	27379		MitoCarta3.0	targetP signal+, Rickettsial homolog, mito protein domain, coexpression, MS/MS++	Matrix	Metabolism > Vitamin metabolism > Vitamin A metabolism		9	11	10	10	9	10
	Q9CXR1	Dehydrogenase/reductase SDR family member 7	DHRS7_MOUSE	Dhrs7	14474	11795	10881	11573	12190	10999		12383.3	11587.3			Rickettsial homolog, mito protein domain, coexpression, MS/MS				9	9	9	9	9	9
	Q99J47;Q99J47-2	Dehydrogenase/reductase SDR family member 7B;Isoform 2 of Dehydrogenase/reductase SDR family member 7B	DRS7B_MOUSE	Dhrs7b	24840	19877	26137	19270	22664	21130		23618	21021.3		MitoCarta3.0	Rickettsial homolog, mito protein domain, induction, coexpression	Membrane			11	10	11	11	11	11
	Q8VBZ0	Dehydrogenase/reductase SDR family member on chromosome X homolog	DHRSX_MOUSE	Dhrsx	4136	3769	2784	2362	2767	2905		3563	2678							5	5	5	5	5	5
	O35286	Pre-mRNA-splicing factor ATP-dependent RNA helicase DHX15	DHX15_MOUSE	Dhx15	266410	243780	258778	213454	233563	221457		256323	222825			yeast mito homolog, mito protein domain				40	40	39	39	38	40
	G3X8X0	DEAH (Asp-Glu-Ala-His) box polypeptide 16	G3X8X0_MOUSE	Dhx16	20395	20009	21328	18247	19643	18432		20577.3	18774			mito protein domain				31	32	30	31	32	32
	Q6PGC1	ATP-dependent RNA helicase DHX29	DHX29_MOUSE	Dhx29	23209	20109	18413	11970	15683	16270		20577	14641			targetP signal, yeast mito homolog, mito protein domain				48	50	48	48	47	49
	Q99PU8-2	Isoform 2 of ATP-dependent RNA helicase DHX30	DHX30_MOUSE	Dhx30	19343	17913	17852	14251	16112	15959		18369.3	15440.7		MitoCarta3.0	literature, targetP signal+, yeast mito homolog, mito protein domain	Matrix	Mitochondrial central dogma > mtRNA metabolism > mtRNA granules | Mitochondrial central dogma > Translation > Mitochondrial ribosome assembly		44	44	45	44	45	45
	Q80VY9	ATP-dependent RNA helicase DHX33	DHX33_MOUSE	Dhx33	11648	12320	13913	10767	11420	10541		12627	10909.3			mito protein domain, coexpression				16	17	15	16	16	17
	Q9DBV3	Probable ATP-dependent RNA helicase DHX34	DHX34_MOUSE	Dhx34	504	548	583	515	483	465		545	487.667			mito protein domain				6	7	7	7	7	6
	A2ACQ1;Q8K1G9	DEAH (Asp-Glu-Ala-His) box polypeptide 35	A2ACQ1_MOUSE;Q8K1G9_MOUSE	Dhx35	4042	3893	3874	3306	3649	3480		3936.33	3478.33			mito protein domain				9	10	9	9	9	9
	Q8VHK9	ATP-dependent DNA/RNA helicase DHX36	DHX36_MOUSE	Dhx36	19651	17460	15328	12225	15202	14687		17479.7	14038			yeast mito homolog, mito protein domain, coexpression				27	28	27	27	26	28
	Q6NZL1	DEAH (Asp-Glu-Ala-His) box polypeptide 37	Q6NZL1_MOUSE	Dhx37	10829	10813	10910	9072	9659	9877		10850.7	9536			yeast mito homolog, mito protein domain				24	24	23	24	23	24
	Q80X98	DEAH (Asp-Glu-Ala-His) box polypeptide 38	Q80X98_MOUSE	Dhx38	14188	12517	13103	12013	12693	11762		13269.3	12156			mito protein domain				32	33	32	32	31	34
	Q6PE54	Probable ATP-dependent RNA helicase DHX40	DHX40_MOUSE	Dhx40	785	456	355	362	349	376		532	362.333			targetP signal, mito protein domain				2	2	2	2	2	2
	Q6P5D3;Q6P5D3-2	Putative ATP-dependent RNA helicase DHX57;Isoform 2 of Putative ATP-dependent RNA helicase DHX57	DHX57_MOUSE	Dhx57	2563	1536	1600	1301	1629	1552		1899.67	1494			yeast mito homolog, mito protein domain				7	6	7	7	7	7
	Q99J87	Probable ATP-dependent RNA helicase DHX58	DHX58_MOUSE	Dhx58	1226	1969	1320	1015	1290	1036		1505	1113.67			Rickettsial homolog, mito protein domain				5	7	7	7	7	6
	A2A4P0	ATP-dependent RNA helicase DHX8	DHX8_MOUSE	Dhx8	12521	11280	11432	9505	11442	10146		11744.3	10364.3			Rickettsial homolog, mito protein domain				28	30	30	30	30	29
	O70133	ATP-dependent RNA helicase A	DHX9_MOUSE	Dhx9	225379	236133	221581	195541	206524	210391		227698	204152			yeast mito homolog, mito protein domain				60	59	57	55	56	59
	Q9JIQ3	Diablo homolog, mitochondrial	DBLOH_MOUSE	Diablo	93969	87853	9678	30097	39664	59044		63833.3	42935		MitoCarta3.0	literature, APEX_IMS, targetP signal+, mito protein domain+, MS/MS	IMS	Mitochondrial dynamics and surveillance > Apoptosis		6	6	5	6	6	6
	O08808	Protein diaphanous homolog 1	DIAP1_MOUSE	Diaph1	127319	122088	128855	94372	108418	102369		126087	101720							63	64	61	62	61	63
	O70566	Protein diaphanous homolog 2	DIAP2_MOUSE	Diaph2	998	1298	1360	880	1282	1200		1218.67	1120.67							7	9	8	9	9	9
	Q9Z207	Protein diaphanous homolog 3	DIAP3_MOUSE	Diaph3	3152	2717	2661	2520	2578	2365		2843.33	2487.67							16	17	16	16	16	15
	Q8R418	Endoribonuclease Dicer	DICER_MOUSE	Dicer1	3993	3442	3667	2914	3504	3207		3700.67	3208.33							21	18	20	20	21	20
	Q8C9B9	Death-inducer obliterator 1	DIDO1_MOUSE	Dido1	5226	4659	4770	4172	4442	4014		4885	4209.33							32	30	32	32	32	31
	Q8BTT6	Digestive organ expansion factor homolog	DIEXF_MOUSE	Diexf	13986	12167	11550	9080	10331	9660		12567.7	9690.33							22	23	23	21	24	22
	Q9D0D4	Probable dimethyladenosine transferase	DIM1_MOUSE	Dimt1	68386	64031	63283	49522	60355	58255		65233.3	56044			Rickettsial homolog, mito protein domain				16	16	13	15	15	16
	Q3UH60	Disco-interacting protein 2 homolog B	DIP2B_MOUSE	Dip2b	3353	3405	3639	2887	3138	2967		3465.67	2997.33			mito protein domain				15	16	16	17	17	16
	Q3USZ8	Divergent protein kinase domain 2A	DIK2A_MOUSE	Dipk2a	10366	9684	9922	9239	9760	9811		9990.67	9603.33							12	12	12	12	12	12
	Q9CSH3	Exosome complex exonuclease RRP44	RRP44_MOUSE	Dis3	61120	58901	55094	48598	51981	54012		58371.7	51530.3			yeast mito homolog, mito protein domain				47	47	45	45	46	47
	Q8C0S1	DIS3-like exonuclease 1	DI3L1_MOUSE	Dis3l	3491	2796	2339	2055	2102	2256		2875.33	2137.67			targetP signal, yeast mito homolog				11	12	12	12	12	12
	Q8CI75;Q8CI75-2	DIS3-like exonuclease 2;Isoform 2 of DIS3-like exonuclease 2	DI3L2_MOUSE	Dis3l2	33029	32393	33566	30024	26778	24594		32996	27132			yeast mito homolog				22	23	23	21	24	22
	Q9ESX5	H/ACA ribonucleoprotein complex subunit DKC1	DKC1_MOUSE	Dkc1	154411	138220	159581	131557	146372	140990		150737	139640			Rickettsial homolog, mito protein domain				28	27	27	27	27	26
	Q8BMF4	Dihydrolipoyllysine-residue acetyltransferase component of pyruvate dehydrogenase complex, mitochondrial	ODP2_MOUSE	Dlat	95119	91088	94789	68012	80790	78585		93665.3	75795.7		MitoCarta3.0	literature, APEX_matrix, targetP signal, yeast mito homolog+, Rickettsial homolog, mito protein domain+, induction, coexpression++, MS/MS++	Matrix	Metabolism > Carbohydrate metabolism > Pyruvate metabolism		20	21	20	20	20	20
	O08749	Dihydrolipoyl dehydrogenase, mitochondrial	DLDH_MOUSE	Dld	127895	128765	117380	100966	114250	112640		124680	109285		MitoCarta3.0	literature, APEX_matrix, targetP signal, yeast mito homolog, Rickettsial homolog, mito protein domain, induction, coexpression++, MS/MS++	Matrix	Metabolism > Carbohydrate metabolism > Pyruvate metabolism | Metabolism > Carbohydrate metabolism > TCA cycle | Metabolism > Amino acid metabolism > Branched-chain amino acid metabolism | Metabolism > Amino acid metabolism > Branched-chain amino acid dehydrogenase complex | Metabolism > Amino acid metabolism > Lysine metabolism | Metabolism > Amino acid metabolism > Glycine metabolism | Metabolism > Amino acid metabolism > Glycine cleavage system		23	23	20	21	21	23
	Q811D0-2;Q811D0-3	Isoform 2 of Disks large homolog 1;Isoform 3 of Disks large homolog 1	DLG1_MOUSE	Dlg1	18404	16911	18806	14965	17399	13503		18040.3	15289			targetP signal, Rickettsial homolog, mito protein domain				19	19	20	19	20	19
	B1AZP2;B1AZP2-2;B1AZP2-3	Disks large-associated protein 4;Isoform 2 of Disks large-associated protein 4;Isoform 3 of Disks large-associated protein 4	DLGP4_MOUSE	Dlgap4	3679	3061	3293	2079	2873	2480		3344.33	2477.33							9	9	9	9	9	9
	Q8K4R9	Disks large-associated protein 5	DLGP5_MOUSE	Dlgap5	15648	17393	19167	16220	17802	16994		17402.7	17005.3			targetP signal				17	17	16	17	16	17
	Q9D2G2	Dihydrolipoyllysine-residue succinyltransferase component of 2-oxoglutarate dehydrogenase complex, mitochondrial	ODO2_MOUSE	Dlst	74191	75469	80874	72807	77474	73345		76844.7	74542		MitoCarta3.0	literature, APEX_IMS, APEX_matrix, targetP signal, yeast mito homolog+, Rickettsial homolog, mito protein domain+, induction, coexpression++, MS/MS+	Matrix	Metabolism > Carbohydrate metabolism > TCA cycle | Metabolism > Amino acid metabolism > Lysine metabolism		15	17	14	15	16	17
	Q9D7K5	Distal membrane-arm assembly complex protein 2	DMAC2_MOUSE	Dmac2	9500	10141	11834	5833	9938	9800		10491.7	8523.67		MitoCarta3.0	APEX_matrix, GFP, targetP signal, induction, MS/MS	MIM	OXPHOS > Complex I > CI assembly factors | OXPHOS > OXPHOS assembly factors		3	3	3	3	3	3
	Q9JI44	DNA methyltransferase 1-associated protein 1	DMAP1_MOUSE	Dmap1	13269	9481	11956	10317	10362	8762		11568.7	9813.67							10	10	10	10	10	10
	Q6PNC0	DmX-like protein 1	DMXL1_MOUSE	Dmxl1	250	223	185	154	161	166		219.333	160.333			mito protein domain, induction				3	3	3	3	3	3
	Q6ZQJ5	DNA replication ATP-dependent helicase/nuclease DNA2	DNA2_MOUSE	Dna2	7902	10383	7295	5579	7005	6732		8526.67	6438.67		MitoCarta3.0	literature, mito protein domain	Matrix	Mitochondrial central dogma > mtDNA maintenance > mtDNA replication | Metabolism > Metals and cofactors > Fe-S-containing proteins		10	10	11	12	12	11
	B9EJR8	Dynein assembly factor 5, axonemal	DAAF5_MOUSE	Dnaaf5	11838	11151	11034	7794	9526	8566		11341	8628.67							22	23	23	22	23	22
	P63037	DnaJ homolog subfamily A member 1	DNJA1_MOUSE	Dnaja1	290041	216539	221984	178731	202399	181416		242855	187515			Rickettsial homolog, mito protein domain				26	26	22	22	23	23
	Q9QYJ0	DnaJ homolog subfamily A member 2	DNJA2_MOUSE	Dnaja2	232705	229100	231067	175994	205310	205696		230957	195667			Rickettsial homolog, mito protein domain, coexpression				23	23	22	22	22	22
	Q99M87	DnaJ homolog subfamily A member 3, mitochondrial	DNJA3_MOUSE	Dnaja3	23716	24011	23291	19102	21943	21382		23672.7	20809		MitoCarta3.0	literature, APEX_matrix, targetP signal, Rickettsial homolog, mito protein domain, induction, coexpression++, MS/MS+	Matrix	Protein import, sorting and homeostasis > Protein homeostasis > Chaperones		13	13	13	13	13	13
	Q9QYJ3	DnaJ homolog subfamily B member 1	DNJB1_MOUSE	Dnajb1	65475	60397	65201	52406	57715	57651		63691	55924			Rickettsial homolog, mito protein domain				19	20	19	18	20	20
	Q99KV1	DnaJ homolog subfamily B member 11	DJB11_MOUSE	Dnajb11	146177	156540	159838	105209	135954	135322		154185	125495			Rickettsial homolog, mito protein domain, coexpression				16	17	15	15	17	17
	Q9QYI4	DnaJ homolog subfamily B member 12	DJB12_MOUSE	Dnajb12	839	949	1016	821	945	805		934.667	857			Rickettsial homolog, mito protein domain				3	3	4	4	4	4
	Q9D832	DnaJ homolog subfamily B member 4	DNJB4_MOUSE	Dnajb4	7541	8481	9418	6672	9213	7380		8480	7755			Rickettsial homolog, mito protein domain, coexpression				7	7	7	7	7	7
	O54946	DnaJ homolog subfamily B member 6	DNJB6_MOUSE	Dnajb6	42660	44226	46727	34579	40120	38188		44537.7	37629			yeast mito homolog, Rickettsial homolog, mito protein domain				16	16	15	15	16	16
	Q61712	DnaJ homolog subfamily C member 1	DNJC1_MOUSE	Dnajc1	9607	9475	9656	6116	7878	8018		9579.33	7337.33			targetP signal, Rickettsial homolog, mito protein domain				10	10	10	10	10	10
	Q9DC23	DnaJ homolog subfamily C member 10	DJC10_MOUSE	Dnajc10	5321	4328	3574	2395	3209	3071		4407.67	2891.67			Rickettsial homolog, mito protein domain				16	16	16	15	16	16
	Q5U458	DnaJ homolog subfamily C member 11	DJC11_MOUSE	Dnajc11	36392	23765	24562	17580	21482	21019		28239.7	20027		MitoCarta3.0	GFP, yeast mito homolog+, Rickettsial homolog, mito protein domain, coexpression, MS/MS++	MOM	Protein import, sorting and homeostasis > Protein import and sorting | Mitochondrial dynamics and surveillance > Intramitochondrial membrane interactions		19	19	19	19	19	19
	G3X922	DnaJ heat shock protein family (Hsp40) member C13	G3X922_MOUSE	Dnajc13	22028	20166	20030	14937	17117	17051		20741.3	16368.3							71	74	72	71	72	72
	Q78YY6	DnaJ homolog subfamily C member 15	DJC15_MOUSE	Dnajc15	26426	25901	29725	17190	23489	24866		27350.7	21848.3		MitoCarta3.0	GFP, yeast mito homolog, mito protein domain, induction, coexpression, MS/MS+	MIM	Protein import, sorting and homeostasis > Protein import and sorting > Import motor		4	4	4	4	4	4
	Q91WT4	DnaJ homolog subfamily C member 17	DJC17_MOUSE	Dnajc17	15667	12632	10894	9448	10850	10427		13064.3	10241.7			Rickettsial homolog, mito protein domain				7	7	7	7	7	7
	Q9CQV7;Q9CQV7-2;Q9CQV7-3	Mitochondrial import inner membrane translocase subunit TIM14;Isoform 2 of Mitochondrial import inner membrane translocase subunit TIM14;Isoform 3 of Mitochondrial import inner membrane translocase subunit TIM14	TIM14_MOUSE	Dnajc19	12464	15127	14697	13861	14353	13661		14096	13958.3		MitoCarta3.0	literature, APEX_matrix, targetP signal, yeast mito homolog, mito protein domain, MS/MS++	MIM	Protein import, sorting and homeostasis > Protein import and sorting > Import motor		3	4	4	4	4	4
	P54103	DnaJ homolog subfamily C member 2	DNJC2_MOUSE	Dnajc2	70424	69679	70553	57611	66723	62693		70218.7	62342.3			yeast mito homolog, Rickettsial homolog, mito protein domain				29	31	27	26	26	29
	E9Q8D0	DnaJ homolog subfamily C member 21	DJC21_MOUSE	Dnajc21	5228	5554	5466	3884	4836	4585		5416	4435			yeast mito homolog, Rickettsial homolog, mito protein domain, coexpression				9	9	9	9	9	9
	Q91ZF0	DnaJ homolog subfamily C member 24	DJC24_MOUSE	Dnajc24	8131	8877	8582	6352	8028	6035		8530	6805			Rickettsial homolog, mito protein domain				3	3	3	3	3	3
	Q91YW3	DnaJ homolog subfamily C member 3	DNJC3_MOUSE	Dnajc3	62886	66212	68487	49454	57930	61433		65861.7	56272.3			yeast mito homolog+, Rickettsial homolog, mito protein domain				29	27	26	27	27	28
	P60904	DnaJ homolog subfamily C member 5	DNJC5_MOUSE	Dnajc5	12497	14070	10936	8145	10196	10259		12501	9533.33			Rickettsial homolog, mito protein domain				6	6	6	6	6	6
	Q9QYI3	DnaJ homolog subfamily C member 7	DNJC7_MOUSE	Dnajc7	118477	124800	126187	99883	114951	107825		123155	107553			Rickettsial homolog, mito protein domain				36	39	35	36	36	37
	Q6NZB0	DnaJ homolog subfamily C member 8	DNJC8_MOUSE	Dnajc8	149771	157492	143277	129933	140929	138276		150180	136379			Rickettsial homolog, mito protein domain				13	14	14	14	14	13
	Q91WN1	DnaJ homolog subfamily C member 9	DNJC9_MOUSE	Dnajc9	162738	154286	186674	176048	174338	165598		167899	171995			yeast mito homolog, Rickettsial homolog, mito protein domain				20	20	19	20	20	20
	Q8K1M6-2	Isoform 2 of Dynamin-1-like protein	DNM1L_MOUSE	Dnm1l	102018	86602	72744	55015	62380	60868		87121.3	59421		MitoCarta3.0	literature, yeast mito homolog+, mito protein domain, induction	MOM	Mitochondrial dynamics and surveillance > Fission		40	41	40	40	42	41
	Q8K1M6-3	Isoform 3 of Dynamin-1-like protein	DNM1L_MOUSE	Dnm1l	2352	2177	1584	1652	1946	2026		2037.67	1874.67		MitoCarta3.0	literature, yeast mito homolog+, mito protein domain, induction	MOM	Mitochondrial dynamics and surveillance > Fission		2	2	2	2	2	2
	P39054	Dynamin-2	DYN2_MOUSE	Dnm2	125687	129959	110066	89010	104120	105420		121904	99516.7			yeast mito homolog+, mito protein domain				50	51	42	44	47	50
	Q8BZ98;Q8BZ98-2	Dynamin-3;Isoform 2 of Dynamin-3	DYN3_MOUSE	Dnm3	388	439	278	183	214	253		368.333	216.667			yeast mito homolog+, mito protein domain				2	2	1	1	1	2
	P13864	DNA (cytosine-5)-methyltransferase 1	DNMT1_MOUSE	Dnmt1	168498	163042	172477	165120	167865	158550		168006	163845			targetP signal, mito protein domain				97	100	93	94	94	98
	O88508	DNA (cytosine-5)-methyltransferase 3A	DNM3A_MOUSE	Dnmt3a	6202	6761	7434	6593	6745	6275		6799	6537.67							20	21	22	22	22	22
	O88509;O88509-2;O88509-3;O88509-4	DNA (cytosine-5)-methyltransferase 3B;Isoform 2 of DNA (cytosine-5)-methyltransferase 3B;Isoform 3 of DNA (cytosine-5)-methyltransferase 3B;Isoform 4 of DNA (cytosine-5)-methyltransferase 3B	DNM3B_MOUSE	Dnmt3b	171	214	278	281	277	228		221	262							2	2	2	2	2	2
	Q9Z2W0	Aspartyl aminopeptidase	DNPEP_MOUSE	Dnpep	41238	42280	42338	30258	37384	36622		41952	34754.7			targetP signal				13	13	12	14	13	14
	Q80VJ3	2'-deoxynucleoside 5'-phosphate N-hydrolase 1	DNPH1_MOUSE	Dnph1	27892	27097	24255	27731	27232	25786		26414.7	26916.3							8	8	8	8	8	8
	Q99LB0	Deoxynucleotidyltransferase terminal-interacting protein 1	TDIF1_MOUSE	Dnttip1	6100	4133	2547	3434	2686	4071		4260	3397							5	5	5	5	5	5
	Q8R2M2	Deoxynucleotidyltransferase terminal-interacting protein 2	TDIF2_MOUSE	Dnttip2	26677	26168	28327	23512	24837	23909		27057.3	24086			targetP signal				27	27	25	25	26	27
	Q8BZN6-4	Isoform 4 of Dedicator of cytokinesis protein 10	DOC10_MOUSE	Dock10	417	319	315	242	269	166		350.333	225.667			targetP signal+, yeast mito homolog, mito protein domain				2	2	2	2	2	2
	Q8BZN6;Q8BZN6-2;Q8BZN6-3	Dedicator of cytokinesis protein 10;Isoform 2 of Dedicator of cytokinesis protein 10;Isoform 3 of Dedicator of cytokinesis protein 10	DOC10_MOUSE	Dock10	41014	38876	38953	33435	35732	36228		39614.3	35131.7			targetP signal+, yeast mito homolog, mito protein domain				85	88	79	77	82	82
	A2AF47	Dedicator of cytokinesis protein 11	DOC11_MOUSE	Dock11	19324	24334	16921	16356	22512	16501		20193	18456.3			yeast mito homolog, mito protein domain				75	74	71	73	74	73
	Q8C3J5	Dedicator of cytokinesis protein 2	DOCK2_MOUSE	Dock2	103669	95432	94129	80383	84932	83882		97743.3	83065.7			yeast mito homolog, mito protein domain				97	98	95	99	95	98
	B2RY04	Dedicator of cytokinesis protein 5	DOCK5_MOUSE	Dock5	1990	1542	1316	894	1183	1035		1616	1037.33			yeast mito homolog, mito protein domain				15	15	15	15	15	14
	Q8C147	Dedicator of cytokinesis protein 8	DOCK8_MOUSE	Dock8	66037	62733	63293	46543	55372	53007		64021	51640.7			targetP signal, yeast mito homolog				88	87	86	87	87	87
	Q8BIK4;Q8BIK4-2	Dedicator of cytokinesis protein 9;Isoform 2 of Dedicator of cytokinesis protein 9	DOCK9_MOUSE	Dock9	2484	2276	2207	1820	2150	1958		2322.33	1976							9	8	9	7	9	9
	Q99LN9	Deoxyhypusine hydroxylase	DOHH_MOUSE	Dohh	27950	29320	29877	19959	26380	20834		29049	22391			coexpression				11	11	11	11	11	11
	P97465	Docking protein 1	DOK1_MOUSE	Dok1	9806	6240	8461	10707	10598	7346		8169	9550.33							9	9	9	10	10	10
	O70469	Docking protein 2	DOK2_MOUSE	Dok2	83797	88855	96876	56604	82342	82914		89842.7	73953.3							15	15	15	15	15	15
	Q9JMF7	Dolichyldiphosphatase 1	DOPP1_MOUSE	Dolpp1	3267	4220	2508	2124	1882	2279		3331.67	2095							3	4	4	4	3	3
	Q9QXP4	Protein downstream neighbor of Son	DONS_MOUSE	Donson	3347	3056	2764	2346	2725	2877		3055.67	2649.33			targetP signal				7	7	6	7	7	7
	Q8BL99;Q8BL99-5;Q8BL99-6	Protein dopey-1;Isoform 5 of Protein dopey-1;Isoform 6 of Protein dopey-1	DOP1_MOUSE	Dop1a	184	107	18	33	58	46		103	45.6667							3	3	1	2	3	3
	Q3UHQ6;Q3UHQ6-2	Protein dopey-2;Isoform 2 of Protein dopey-2	DOP2_MOUSE	Dop1b	477	298	315	223	286	316		363.333	275			yeast mito homolog				8	7	7	7	8	8
	P42867	UDP-N-acetylglucosamine--dolichyl-phosphate N-acetylglucosaminephosphotransferase	GPT_MOUSE	Dpagt1	1543	1341	917	827	869	899		1267	865			Rickettsial homolog				2	2	2	2	2	2
	Q8BPA8	Protein DPCD	DPCD_MOUSE	Dpcd	3597	3915	3149	2680	2813	2371		3553.67	2621.33							2	2	2	2	2	2
	Q61103	Zinc finger protein ubi-d4	REQU_MOUSE	Dpf2	36818	49328	39306	36310	37047	59989		41817.3	44448.7							18	19	19	19	19	19
	Q5NCQ5	2-(3-amino-3-carboxypropyl)histidine synthase subunit 1	DPH1_MOUSE	Dph1	4987	4594	4153	3312	3800	3730		4578	3614							6	6	6	6	6	6
	Q9CR25	2-(3-amino-3-carboxypropyl)histidine synthase subunit 2	DPH2_MOUSE	Dph2	6127	5748	6981	5242	5819	5141		6285.33	5400.67			coexpression				6	6	6	6	6	6
	Q9CWQ0	Diphthine methyl ester synthase	DPH5_MOUSE	Dph5	29351	24396	21520	19744	19267	19901		25089	19637.3			Rickettsial homolog, coexpression				12	12	12	12	11	12
	Q9CQ28	Diphthine--ammonia ligase	DPH6_MOUSE	Dph6	8898	8296	6262	4459	5625	5839		7818.67	5307.67							5	5	5	5	5	5
	Q9CYU6	Diphthine methyltransferase	DPH7_MOUSE	Dph7	3266	3309	3741	3196	3513	3028		3438.67	3245.67			mito protein domain				5	5	5	5	5	5
	O70152	Dolichol-phosphate mannosyltransferase subunit 1	DPM1_MOUSE	Dpm1	58764	53151	55711	47980	49900	48544		55875.3	48808			targetP signal, yeast mito homolog, Rickettsial homolog				15	15	14	14	15	15
	Q9D1Q4	Dolichol-phosphate mannosyltransferase subunit 3	DPM3_MOUSE	Dpm3	6028	6140	8695	6828	8431	6009		6954.33	7089.33							2	2	2	2	2	2
	Q99KK7	Dipeptidyl peptidase 3	DPP3_MOUSE	Dpp3	121453	125431	123388	88600	106305	109455		123424	101453							39	39	35	37	37	39
	P28843	Dipeptidyl peptidase 4	DPP4_MOUSE	Dpp4	17809	16688	20077	19347	17623	16242		18191.3	17737.3			MS/MS				26	26	24	25	25	25
	Q9ET22	Dipeptidyl peptidase 2	DPP2_MOUSE	Dpp7	870	443	810	896	877	835		707.667	869.333			mito protein domain				4	3	4	4	4	4
	Q80YA7	Dipeptidyl peptidase 8	DPP8_MOUSE	Dpp8	5424	3873	4666	3088	3619	3117		4654.33	3274.67							6	7	7	7	7	7
	Q8BVG4	Dipeptidyl peptidase 9	DPP9_MOUSE	Dpp9	20731	19372	16843	13862	16783	17342		18982	15995.7			coexpression				27	27	25	26	26	27
	A6X919	Probable C-mannosyltransferase DPY19L1	D19L1_MOUSE	Dpy19l1	10537	12272	12309	11062	9630	9330		11706	10007.3			targetP signal				15	16	15	16	15	16
	Q99LT0	Protein dpy-30 homolog	DPY30_MOUSE	Dpy30	27206	19947	9227	7960	9705	6072		18793.3	7912.33			induction				5	4	3	4	4	4
	O08553	Dihydropyrimidinase-related protein 2	DPYL2_MOUSE	Dpysl2	372697	390754	379345	347547	370736	375945		380932	364743							31	31	28	28	29	31
	Q91WV0	Protein Dr1	NC2B_MOUSE	Dr1	38503	39469	48606	36818	40609	35770		42192.7	37732.3							7	7	6	5	6	6
	Q9D6N5	Dr1-associated corepressor	NC2A_MOUSE	Drap1	50464	37797	37534	29836	34244	33327		41931.7	32469							7	7	7	7	7	7
	P32233	Developmentally-regulated GTP-binding protein 1	DRG1_MOUSE	Drg1	154699	136358	141320	114145	122225	118996		144126	118455			Rickettsial homolog, mito protein domain				25	25	25	25	25	25
	Q9QXB9	Developmentally-regulated GTP-binding protein 2	DRG2_MOUSE	Drg2	140235	115118	118023	91076	108101	103885		124459	101021			Rickettsial homolog, mito protein domain, induction				20	20	19	19	19	19
	Q5HZJ0	Ribonuclease 3	RNC_MOUSE	Drosha	3618	3528	3630	3043	3615	3499		3592	3385.67			Rickettsial homolog, mito protein domain				9	9	8	9	9	9
	Q14AI0	Sister chromatid cohesion protein DCC1	DCC1_MOUSE	DSCC1	12583	11394	10813	9946	11830	10439		11596.7	10738.3							11	11	11	11	11	11
	Q61495;Q7TSF1	Desmoglein-1-alpha;Desmoglein-1-beta	DSG1A_MOUSE;DSG1B_MOUSE	Dsg1a;Dsg1b	1022	1032	413	450	457	0		822.333	302.333							2	3	2	2	2	Filtered
	Q9CYC5	Kinetochore-associated protein DSN1 homolog	DSN1_MOUSE	Dsn1	6076	5107	5746	5991	4874	4007		5643	4957.33			induction				7	6	6	7	7	6
	E9Q557	Desmoplakin	DESP_MOUSE	Dsp	8279	6232	1584	2074	1081	1244		5365	1466.33			mito protein domain				44	41	24	32	19	20
	Q91ZU6;Q91ZU6-2;Q91ZU6-3;Q91ZU6-4	Dystonin;Isoform 1 of Dystonin;Isoform 3 of Dystonin;Isoform 4 of Dystonin	DYST_MOUSE	Dst	191	168	185	100	151	121		181.333	124			mito protein domain				2	2	2	2	2	2
	Q9R0P5	Destrin	DEST_MOUSE	Dstn	86155	87330	95105	78794	67812	59268		89530	68624.7							10	10	10	10	9	9
	Q9DD18	D-aminoacyl-tRNA deacylase 1	DTD1_MOUSE	Dtd1	11243	11471	10199	9286	9801	9303		10971	9463.33			MS/MS				4	4	4	4	4	4
	Q8BHA3;Q8BHA3-2	D-aminoacyl-tRNA deacylase 2;Isoform 2 of D-aminoacyl-tRNA deacylase 2	DTD2_MOUSE	Dtd2	15607	13809	10495	7708	9305	10308		13303.7	9107			targetP signal				4	4	4	3	3	4
	Q3TLR7;Q3TLR7-2	Denticleless protein homolog;Isoform 2 of Denticleless protein homolog	DTL_MOUSE	Dtl	673	782	859	782	845	774		771.333	800.333			targetP signal, mito protein domain				4	4	4	4	4	4
	O70585	Dystrobrevin beta	DTNB_MOUSE	Dtnb	238	103	160	168	201	138		167	169							2	1	1	2	2	1
	Q3UIR3	E3 ubiquitin-protein ligase DTX3L	DTX3L_MOUSE	Dtx3l	18576	19504	19106	13608	16808	15589		19062	15335			mito protein domain				25	25	24	24	25	24
	P97930	Thymidylate kinase	KTHY_MOUSE	Dtymk	83687	78245	75214	72113	73900	67685		79048.7	71232.7			Rickettsial homolog, MS/MS+				14	14	14	14	14	14
	Q8C2P3	tRNA-dihydrouridine(16/17) synthase [NAD(P)(+)]-like	DUS1L_MOUSE	Dus1l	948	1143	1062	1230	1503	1594		1051	1442.33			Rickettsial homolog, mito protein domain, coexpression				3	4	3	4	4	4
	Q9D7B1	tRNA-dihydrouridine(20) synthase [NAD(P)+]-like	DUS2L_MOUSE	Dus2	5027	5185	4725	2766	4496	4108		4979	3790		MitoCarta3.0	GFP, Rickettsial homolog, mito protein domain	Matrix	Mitochondrial central dogma > mtRNA metabolism > mt-tRNA modifications		8	9	9	9	9	9
	Q91XI1	tRNA-dihydrouridine(47) synthase [NAD(P)(+)]-like	DUS3L_MOUSE	Dus3l	14196	15799	14132	12365	13619	13373		14709	13119			Rickettsial homolog, mito protein domain				15	15	15	15	15	15
	Q6NXK5	RNA/RNP complex-1-interacting phosphatase	DUS11_MOUSE	Dusp11	2980	3061	3256	2595	2765	2567		3099	2642.33			mito protein domain				3	3	3	3	3	3
	Q9D0T2	Dual specificity protein phosphatase 12	DUS12_MOUSE	Dusp12	4897	4372	4406	3108	3736	3448		4558.33	3430.67			mito protein domain				3	3	3	3	3	3
	Q9D7X3	Dual specificity protein phosphatase 3	DUS3_MOUSE	Dusp3	9706	9076	8068	4045	7006	6497		8950	5849.33			mito protein domain, MS/MS				4	4	4	4	4	4
	Q1HL35	Dual specificity protein phosphatase	Q1HL35_MOUSE	Dusp5	2126	1342	1441	783	1062	970		1636.33	938.333			mito protein domain				2	2	2	2	2	2
	Q9DBB1	Dual specificity protein phosphatase 6	DUS6_MOUSE	Dusp6	2384	4043	2600	2180	2237	2473		3009	2296.67			mito protein domain, induction				2	2	2	2	2	2
	Q9CQ43	Deoxyuridine 5'-triphosphate nucleotidohydrolase	Q9CQ43_MOUSE	Dut	1374385	1439340	1556272	1227092	1372341	1343453		1.45667e+06	1.3143e+06							10	14	11	11	13	11
	Q60838	Segment polarity protein dishevelled homolog DVL-2	DVL2_MOUSE	Dvl2	16723	15149	16462	13157	14080	14157		16111.3	13798			mito protein domain				9	9	9	9	8	9
	O70348	Decapping and exoribonuclease protein	DXO_MOUSE	Dxo	886	818	625	471	662	607		776.333	580			induction				2	2	2	2	2	2
	Q8CHY3	Dymeclin	DYM_MOUSE	Dym	2516	2135	1562	1220	1671	1803		2071	1564.67							5	5	3	4	4	5
	Q9JHU4	Cytoplasmic dynein 1 heavy chain 1	DYHC1_MOUSE	Dync1h1	80082	70160	65964	59612	60310	57501		72068.7	59141			mito protein domain				230	227	221	222	223	223
	O88487	Cytoplasmic dynein 1 intermediate chain 2	DC1I2_MOUSE	Dync1i2	37091	44198	40849	33733	38377	35938		40712.7	36016			mito protein domain				19	19	18	19	19	20
	Q8R1Q8	Cytoplasmic dynein 1 light intermediate chain 1	DC1L1_MOUSE	Dync1li1	130072	123526	119124	80187	101569	92123		124241	91293			targetP signal				25	26	24	25	25	25
	Q6PDL0	Cytoplasmic dynein 1 light intermediate chain 2	DC1L2_MOUSE	Dync1li2	11677	11110	11814	8734	9861	9306		11533.7	9300.33							12	12	11	11	11	12
	P63168	Dynein light chain 1, cytoplasmic	DYL1_MOUSE	Dynll1	176314	244488	182900	130654	143833	149973		201234	141487			mito protein domain				5	6	4	5	5	5
	Q9D0M5	Dynein light chain 2, cytoplasmic	DYL2_MOUSE	Dynll2	68781	81931	78452	63074	74613	67167		76388	68284.7			mito protein domain, induction				4	4	2	2	3	2
	P62627	Dynein light chain roadblock-type 1	DLRB1_MOUSE	Dynlrb1	95574	101584	99532	74219	87923	83327		98896.7	81823			coexpression, MS/MS				4	4	4	4	4	4
	P51807	Dynein light chain Tctex-type 1	DYLT1_MOUSE	Dynlt1	62183	47480	45622	34850	42110	41533		51761.7	39497.7							5	5	5	5	5	5
	Q61214	Dual specificity tyrosine-phosphorylation-regulated kinase 1A	DYR1A_MOUSE	Dyrk1a	1401	1342	1715	1692	1860	1908		1486	1820			mito protein domain				7	6	7	7	7	8
	O35261	Transcription factor E2F3	E2F3_MOUSE	E2f3	1454	1279	1223	1201	1250	1113		1318.67	1188							3	3	3	3	3	3
	Q8R0K9	Transcription factor E2F4	E2F4_MOUSE	E2f4	29502	26367	30103	20973	25398	23982		28657.3	23451			coexpression				13	12	11	11	12	12
	Q58FA4	Transcription factor E2F8	E2F8_MOUSE	E2f8	82	122	112	109	112	99		105.333	106.667							1	2	2	2	2	2
	Q9D4C5	ELL-associated factor 1	EAF1_MOUSE	Eaf1	4513	4422	5194	4046	4421	3791		4709.67	4086							4	4	4	4	4	4
	Q9CXJ1	Probable glutamate--tRNA ligase, mitochondrial	SYEM_MOUSE	Ears2	1175	579	349	230	324	302		701	285.333		MitoCarta3.0	literature, APEX_matrix, GFP, yeast mito homolog++, Rickettsial homolog, mito protein domain, coexpression	Matrix	Mitochondrial central dogma > Translation > mt-tRNA synthetases		4	4	3	3	4	2
	Q9D0V7	Receptor-binding cancer antigen expressed on SiSo cells	RCAS1_MOUSE	Ebag9	2868	2173	3350	1109	2793	2324		2797	2075.33							2	2	2	1	2	2
	Q9D903	Probable rRNA-processing protein EBP2	EBP2_MOUSE	Ebna1bp2	93095	87937	89605	68155	81418	78105		90212.3	75892.7							19	19	19	19	19	19
	P70245	3-beta-hydroxysteroid-Delta(8),Delta(7)-isomerase	EBP_MOUSE	Ebp	58153	64424	69960	54402	64552	63023		64179	60659							3	3	3	3	3	3
	Q9CS74	Protein ecdysoneless homolog	ECD_MOUSE	Ecd	7001	7237	6218	4941	5753	5218		6818.67	5304			coexpression				11	11	11	11	11	11
	O35459	Delta(3,5)-Delta(2,4)-dienoyl-CoA isomerase, mitochondrial	ECH1_MOUSE	Ech1	23541	22911	20470	14866	17542	17911		22307.3	16773		MitoCarta3.0	APEX_matrix, targetP signal, yeast mito homolog+, mito protein domain, coexpression+, MS/MS++	Matrix	Metabolism > Lipid metabolism		15	15	14	15	15	15
	Q9D9V3;Q9D9V3-2	Ethylmalonyl-CoA decarboxylase;Isoform 2 of Ethylmalonyl-CoA decarboxylase	ECHD1_MOUSE	Echdc1	11984	11831	9999	8481	9959	9742		11271.3	9394		MitoCarta3.0	yeast mito homolog+, Rickettsial homolog, mito protein domain, coexpression, MS/MS+	unknown	Metabolism > Lipid metabolism		4	5	5	5	5	5
	Q8BH95	Enoyl-CoA hydratase, mitochondrial	ECHM_MOUSE	Echs1	37767	39554	39897	32286	38081	36645		39072.7	35670.7		MitoCarta3.0	literature, APEX_matrix, targetP signal+, yeast mito homolog+, Rickettsial homolog, mito protein domain, induction, coexpression+, MS/MS++	Matrix	Metabolism > Lipid metabolism > Fatty acid oxidation | Metabolism > Amino acid metabolism > Branched-chain amino acid metabolism | Metabolism > Amino acid metabolism > Lysine metabolism		12	12	12	12	12	12
	P42125	Enoyl-CoA delta isomerase 1, mitochondrial	ECI1_MOUSE	Eci1	79949	73099	70482	55105	63776	65290		74510	61390.3		MitoCarta3.0	literature, APEX_matrix, targetP signal+, mito protein domain, coexpression+, MS/MS++	Matrix	Metabolism > Lipid metabolism > Fatty acid oxidation		11	11	11	11	11	11
	Q9WUR2;Q9WUR2-2	Enoyl-CoA delta isomerase 2;Isoform 2 of Enoyl-CoA delta isomerase 2	ECI2_MOUSE	Eci2	7212	9793	8513	6293	5717	6666		8506	6225.33		MitoCarta3.0	literature, APEX_matrix, targetP signal, mito protein domain, coexpression+, MS/MS++	Matrix	Metabolism > Lipid metabolism > Fatty acid oxidation		7	8	8	8	6	8
	Q6PDI5	Proteasome adapter and scaffold protein ECM29	ECM29_MOUSE	Ecpas	57077	54108	52558	41089	46545	45315		54581	44316.3							83	82	79	80	80	82
	Q9QZH6	Evolutionarily conserved signaling intermediate in Toll pathway, mitochondrial	ECSIT_MOUSE	Ecsit	5841	5234	4640	5193	5369	6039		5238.33	5533.67		MitoCarta3.0	literature, APEX_matrix, targetP signal, mito protein domain, induction, coexpression+	MIM	OXPHOS > Complex I > CI assembly factors | OXPHOS > OXPHOS assembly factors		7	9	9	9	9	9
	Q07139;Q07139-2	Protein ECT2;Isoform 2 of Protein ECT2	ECT2_MOUSE	Ect2	2208	1949	1558	1448	1610	1628		1905	1562			mito protein domain				11	11	11	11	11	11
	Q8VHX2	Ectodysplasin-A receptor-associated adapter protein	EDAD_MOUSE	Edaradd	6042	5792	6916	6167	6928	6040		6250	6378.33							2	2	2	2	2	2
	Q8K2D3	Enhancer of mRNA-decapping protein 3	EDC3_MOUSE	Edc3	22922	21290	18636	16180	18417	17972		20949.3	17523			mito protein domain				18	18	17	18	16	18
	Q3UJB9	Enhancer of mRNA-decapping protein 4	EDC4_MOUSE	Edc4	35236	30650	30237	25566	27254	26104		32041	26308							42	43	39	41	41	40
	Q925U4	ER degradation-enhancing alpha-mannosidase-like protein 1	EDEM1_MOUSE	Edem1	410	726	787	508	587	672		641	589							1	2	2	2	2	2
	Q8BJT9	ER degradation-enhancing alpha-mannosidase-like protein 2	EDEM2_MOUSE	Edem2	417	425	390	257	342	322		410.667	307							2	2	2	2	2	2
	Q2HXL6	ER degradation-enhancing alpha-mannosidase-like protein 3	EDEM3_MOUSE	Edem3	509	415	346	260	396	335		423.333	330.333							3	3	3	3	3	3
	Q9JMG1	Endothelial differentiation-related factor 1	EDF1_MOUSE	Edf1	157765	166984	171962	137024	153319	157254		165570	149199			yeast mito homolog, Rickettsial homolog, coexpression				9	10	10	9	9	10
	Q6GQV7	Erythroid differentiation-related factor 1	EDRF1_MOUSE	Edrf1	599	396	368	246	262	265		454.333	257.667							4	4	4	4	4	4
	Q8BL66	Early endosome antigen 1	EEA1_MOUSE	Eea1	12015	7813	10874	5013	11963	9032		10234	8669.33							34	32	34	33	35	35
	Q921E6-2	Isoform 2 of Polycomb protein EED	EED_MOUSE	Eed	45181	44779	48527	43411	44311	40625		46162.3	42782.3			mito protein domain				21	22	22	21	21	22
	P10126	Elongation factor 1-alpha 1	EF1A1_MOUSE	Eef1a1	17236032	15096634	14524509	9757693	12503924	12633745		1.56191e+07	1.16318e+07			yeast mito homolog, Rickettsial homolog, mito protein domain				42	42	41	41	41	40
	Q9CY45	EEF1A lysine methyltransferase 1	EFMT1_MOUSE	Eef1akmt1	13451	12385	13374	9044	11014	9102		13070	9720			coexpression				4	4	4	4	4	4
	Q9D853	EEF1A lysine methyltransferase 2	EFMT2_MOUSE	Eef1akmt2	7859	7717	6913	6004	7099	6283		7496.33	6462			mito protein domain+				5	5	5	5	5	5
	P0DPD9;P0DPD9-2;P0DPE0	EEF1AKMT4-ECE2 readthrough transcript protein;Isoform Eef1akmt4-Ece2-2 of EEF1AKMT4-ECE2 readthrough transcript protein;EEF1A lysine methyltransferase 4	EFCE2_MOUSE;EFCE2_MOUSE;EFMT4_MOUSE	Eef1akmt4-Ece2;Eef1akmt4-Ece2;Eef1akmt4	3258	3685	3481	2466	2605	2896		3474.67	2655.67							4	4	4	4	4	4
	Q91YR5	eEF1A lysine and N-terminal methyltransferase	EFNMT_MOUSE	EEF1AKNMT	9881	8689	6400	5873	6380	6251		8323.33	6168			mito protein domain+, coexpression				15	15	16	14	16	15
	O70251	Elongation factor 1-beta	EF1B_MOUSE	Eef1b	1041405	1024774	1171312	782436	955909	865674		1.07916e+06	868006							17	17	16	16	15	16
	P57776	Elongation factor 1-delta	EF1D_MOUSE	Eef1d	1022047	992898	1031960	729165	872875	845819		1015635	815953							17	18	18	19	18	17
	Q9D1M4	Eukaryotic translation elongation factor 1 epsilon-1	MCA3_MOUSE	Eef1e1	123134	119693	114956	82083	97610	92805		119261	90832.7			mito protein domain				11	11	10	10	10	11
	Q9D8N0	Elongation factor 1-gamma	EF1G_MOUSE	Eef1g	1785536	1738202	1773828	1187061	1427835	1440517		1.76586e+06	1.3518e+06			mito protein domain				32	33	32	31	32	33
	P58252	Elongation factor 2	EF2_MOUSE	Eef2	4589700	4598232	4439960	3147359	3789793	3680395		4.54263e+06	3.53918e+06			Rickettsial homolog, mito protein domain				71	69	64	64	66	68
	Q3UZW7;Q3UZW7-3	Protein-lysine N-methyltransferase EEF2KMT;Isoform 3 of Protein-lysine N-methyltransferase EEF2KMT	EF2KT_MOUSE	Eef2kmt	1245	720	457	387	373	425		807.333	395			induction				2	2	2	2	2	2
	Q9JHW4	Selenocysteine-specific elongation factor	SELB_MOUSE	Eefsec	27351	27445	26755	26274	27433	23540		27183.7	25749			targetP signal, yeast mito homolog+, Rickettsial homolog, mito protein domain				25	27	25	24	27	27
	Q9D8Y0	EF-hand domain-containing protein D2	EFHD2_MOUSE	Efhd2	323241	316829	310515	270561	280557	286280		316862	279133							19	20	19	18	19	19
	Q8C0D5	Elongation factor-like GTPase 1	EFL1_MOUSE	Efl1	20322	18314	16810	11123	13426	13600		18482	12716.3			Rickettsial homolog, mito protein domain				27	27	28	27	27	27
	Q8BG67;Q8BG67-2	Protein EFR3 homolog A;Isoform 2 of Protein EFR3 homolog A	EFR3A_MOUSE	Efr3a	11812	14201	13128	10013	12190	12506		13047	11569.7			yeast mito homolog, induction				27	27	24	26	27	28
	O08810	116 kDa U5 small nuclear ribonucleoprotein component	U5S1_MOUSE	Eftud2	260340	268327	288553	228284	256920	258241		272407	247815			Rickettsial homolog, mito protein domain, coexpression				60	61	57	57	56	58
	Q91YE3	Egl nine homolog 1	EGLN1_MOUSE	Egln1	8967	9917	11672	8305	9834	8684		10185.3	8941			induction, coexpression				8	10	10	9	9	9
	P08046	Early growth response protein 1	EGR1_MOUSE	Egr1	407	763	475	242	439	470		548.333	383.667							3	5	5	3	4	4
	P43300	Early growth response protein 3	EGR3_MOUSE	Egr3	82	72	74	22	11	57		76	30							1	2	2	2	1	2
	Q99MS7	EH domain-binding protein 1-like protein 1	EH1L1_MOUSE	Ehbp1l1	7960	3279	7697	1679	3059	3050		6312	2596							17	17	17	17	18	18
	Q9WVK4	EH domain-containing protein 1	EHD1_MOUSE	Ehd1	120240	132305	139671	84711	111316	112294		130739	102774			mito protein domain				25	25	25	23	23	25
	Q9QXY6	EH domain-containing protein 3	EHD3_MOUSE	Ehd3	75128	74076	67939	45590	57981	58441		72381	54004			mito protein domain				27	27	26	27	26	29
	Q9EQP2	EH domain-containing protein 4	EHD4_MOUSE	Ehd4	240318	220858	238192	150015	181991	184572		233123	172193			targetP signal, mito protein domain				24	24	24	24	24	24
	Q9DBM2	Peroxisomal bifunctional enzyme	ECHP_MOUSE	Ehhadh	2579	2144	2085	1462	1848	1722		2269.33	1677.33		MitoCarta3.0	yeast mito homolog+, Rickettsial homolog, mito protein domain, coexpression, MS/MS+	unknown	Metabolism > Lipid metabolism		4	4	4	4	4	4
	Q5DW34;Q5DW34-2	Histone-lysine N-methyltransferase EHMT1;Isoform 2 of Histone-lysine N-methyltransferase EHMT1	EHMT1_MOUSE	Ehmt1	4538	3818	2816	2658	2886	2619		3724	2721			Rickettsial homolog, mito protein domain				17	17	16	17	17	17
	Q9Z148-2	Isoform 2 of Histone-lysine N-methyltransferase EHMT2	EHMT2_MOUSE	Ehmt2	2435	2092	2548	2284	2498	2293		2358.33	2358.33			Rickettsial homolog, mito protein domain				14	12	12	13	13	14
	Q61070	Etoposide-induced protein 2.4	EI24_MOUSE	Ei24	7679	7041	7563	5888	6360	6161		7427.67	6136.33			coexpression				4	4	4	4	4	4
	P48024	Eukaryotic translation initiation factor 1	EIF1_MOUSE	Eif1	882111	751743	819513	557939	638034	598483		817789	598152							14	14	14	14	14	14
	Q60872	Eukaryotic translation initiation factor 1A	IF1A_MOUSE	Eif1a	229993	245921	273637	196027	226751	207959		249850	210246							8	8	8	8	8	8
	Q3THJ3	Probable RNA-binding protein EIF1AD	EIF1A_MOUSE	Eif1ad	34783	33493	36612	24679	31488	29836		34962.7	28667.7			induction				5	5	5	5	5	5
	Q8BMJ3	Eukaryotic translation initiation factor 1A, X-chromosomal	IF1AX_MOUSE	Eif1ax	121791	111370	106023	81777	93684	85150		113061	86870.3			Rickettsial homolog, coexpression				4	4	4	4	4	4
	Q9CXU9	Eukaryotic translation initiation factor 1b	EIF1B_MOUSE	Eif1b	28578	18157	13428	11566	12557	12535		20054.3	12219.3			MS/MS				3	4	3	3	3	3
	Q8BJW6	Eukaryotic translation initiation factor 2A	EIF2A_MOUSE	Eif2a	234632	117318	120205	175776	208540	107217		157385	163844							30	30	29	29	30	30
	Q03963	Interferon-induced, double-stranded RNA-activated protein kinase	E2AK2_MOUSE	Eif2ak2	9201	9139	9279	6022	8064	7643		9206.33	7243			mito protein domain				11	11	11	10	11	11
	Q9Z2B5	Eukaryotic translation initiation factor 2-alpha kinase 3	E2AK3_MOUSE	Eif2ak3	3567	2694	4404	1532	2159	2365		3555	2018.67			mito protein domain				8	8	9	9	9	9
	Q9QZ05;Q9QZ05-2;Q9QZ05-3;Q9QZ05-4	eIF-2-alpha kinase GCN2;Isoform 2 of eIF-2-alpha kinase GCN2;Isoform 3 of eIF-2-alpha kinase GCN2;Isoform 4 of eIF-2-alpha kinase GCN2	E2AK4_MOUSE	Eif2ak4	2900	2499	2933	3673	328	2687		2777.33	2229.33			mito protein domain				4	4	4	4	4	4
	Q99LC8	Translation initiation factor eIF-2B subunit alpha	EI2BA_MOUSE	Eif2b1	72806	64477	56762	43996	51208	54231		64681.7	49811.7							16	16	16	16	16	16
	Q99LD9	Translation initiation factor eIF-2B subunit beta	EI2BB_MOUSE	Eif2b2	47928	44287	45611	36085	44019	42247		45942	40783.7			yeast mito homolog				14	15	15	15	15	15
	B1AUN2	Eukaryotic translation initiation factor 2B, subunit 3	B1AUN2_MOUSE	Eif2b3	63929	63924	67390	51184	46577	55020		65081	50927			Rickettsial homolog				28	28	28	28	28	28
	Q61749;Q61749-2	Translation initiation factor eIF-2B subunit delta;Isoform 2 of Translation initiation factor eIF-2B subunit delta	EI2BD_MOUSE	Eif2b4	46130	47167	49600	35040	42670	42430		47632.3	40046.7			induction, coexpression				19	19	18	17	18	19
	Q8CHW4	Translation initiation factor eIF-2B subunit epsilon	EI2BE_MOUSE	Eif2b5	37959	35864	34194	25748	29380	30049		36005.7	28392.3			mito protein domain, coexpression				23	23	23	23	23	23
	Q61211	Eukaryotic translation initiation factor 2D	EIF2D_MOUSE	Eif2d	36411	33875	34249	26203	31098	30243		34845	29181.3			targetP signal				22	23	23	22	23	22
	Q6ZWX6	Eukaryotic translation initiation factor 2 subunit 1	IF2A_MOUSE	Eif2s1	847393	812145	862082	648471	762707	707478		840540	706219			mito protein domain				30	31	27	28	29	30
	Q99L45	Eukaryotic translation initiation factor 2 subunit 2	IF2B_MOUSE	Eif2s2	417848	428799	465402	326005	398564	372379		437350	365649							33	34	32	32	32	32
	Q9Z0N1	Eukaryotic translation initiation factor 2 subunit 3, X-linked	IF2G_MOUSE	Eif2s3x	90130	104423	103765	77831	91995	91053		99439.3	86959.7			Rickettsial homolog, mito protein domain				7	7	6	6	6	7
	Q9Z0N2	Eukaryotic translation initiation factor 2 subunit 3, Y-linked	IF2H_MOUSE	Eif2s3y	357638	354106	361480	266987	328918	324057		357741	306654			Rickettsial homolog, mito protein domain, coexpression				25	25	24	24	25	25
	P23116	Eukaryotic translation initiation factor 3 subunit A	EIF3A_MOUSE	Eif3a	334880	303151	301638	246190	259478	256789		313223	254152							86	88	82	82	85	88
	Q8JZQ9	Eukaryotic translation initiation factor 3 subunit B	EIF3B_MOUSE	Eif3b	357646	356708	388774	291240	336374	316340		367709	314651			mito protein domain, coexpression				52	51	46	47	52	52
	Q8R1B4	Eukaryotic translation initiation factor 3 subunit C	EIF3C_MOUSE	Eif3c	266411	247298	254134	184327	219938	212397		255948	205554			coexpression				39	42	41	40	41	41
	O70194	Eukaryotic translation initiation factor 3 subunit D	EIF3D_MOUSE	Eif3d	231611	244825	246110	185853	220623	214927		240849	207134			coexpression				29	29	29	28	29	29
	P60229	Eukaryotic translation initiation factor 3 subunit E	EIF3E_MOUSE	Eif3e	400568	366953	372361	287883	323257	329268		379961	313469							28	29	29	27	28	28
	Q9DCH4	Eukaryotic translation initiation factor 3 subunit F	EIF3F_MOUSE	Eif3f	360143	350315	340742	257652	303715	279509		350400	280292							16	16	15	15	14	16
	Q9Z1D1	Eukaryotic translation initiation factor 3 subunit G	EIF3G_MOUSE	Eif3g	285024	294944	300806	228719	269377	271292		293591	256463			mito protein domain				26	26	23	22	25	26
	Q91WK2	Eukaryotic translation initiation factor 3 subunit H	EIF3H_MOUSE	Eif3h	348258	323381	321013	244274	278959	266149		330884	263127			yeast mito homolog, coexpression				24	23	23	23	23	23
	Q9QZD9	Eukaryotic translation initiation factor 3 subunit I	EIF3I_MOUSE	Eif3i	413476	413279	411090	315091	366083	350337		412615	343837			mito protein domain, coexpression				21	22	21	20	22	21
	Q3UGC7	Eukaryotic translation initiation factor 3 subunit J-A	EI3JA_MOUSE	Eif3j1	253814	243810	260310	210367	228836	227169		252645	222124							18	19	18	18	18	19
	Q9DBZ5	Eukaryotic translation initiation factor 3 subunit K	EIF3K_MOUSE	Eif3k	176722	185594	196827	143886	178900	139734		186381	154173							13	12	12	12	11	13
	Q8QZY1	Eukaryotic translation initiation factor 3 subunit L	EIF3L_MOUSE	Eif3l	336172	301720	312615	251160	273997	259246		316836	261468			induction				33	34	31	32	32	33
	Q99JX4	Eukaryotic translation initiation factor 3 subunit M	EIF3M_MOUSE	Eif3m	345790	287789	324742	214326	264176	238931		319440	239144							22	20	20	21	20	20
	P60843	Eukaryotic initiation factor 4A-I	IF4A1_MOUSE	Eif4a1	4490028	4350958	4155801	2948577	3649361	3531669		4.33226e+06	3.37654e+06			Rickettsial homolog, mito protein domain				32	32	31	31	31	32
	P10630;P10630-2	Eukaryotic initiation factor 4A-II;Isoform 2 of Eukaryotic initiation factor 4A-II	IF4A2_MOUSE	Eif4a2	24064	37724	25975	14034	21851	25775		29254.3	20553.3			Rickettsial homolog, mito protein domain				10	11	10	11	11	10
	Q91VC3	Eukaryotic initiation factor 4A-III	IF4A3_MOUSE	Eif4a3	468480	447492	452017	395610	417348	408597		455996	407185			Rickettsial homolog, mito protein domain				27	27	25	27	27	26
	Q8BGD9	Eukaryotic translation initiation factor 4B	IF4B_MOUSE	Eif4b	129238	144714	156058	125478	142300	140885		143337	136221			mito protein domain				36	37	35	35	34	35
	P63073	Eukaryotic translation initiation factor 4E	IF4E_MOUSE	Eif4e	243601	243690	246363	182151	209493	211130		244551	200925			coexpression				12	11	12	12	12	12
	Q8BMB3	Eukaryotic translation initiation factor 4E type 2	IF4E2_MOUSE	Eif4e2	23802	21570	12339	10325	11935	10745		19237	11001.7							8	8	8	8	8	8
	Q9DBB5	Eukaryotic translation initiation factor 4E type 3	IF4E3_MOUSE	Eif4e3	11721	9235	14328	12105	12339	10498		11761.3	11647.3			induction, coexpression				6	5	7	6	5	7
	P70445	Eukaryotic translation initiation factor 4E-binding protein 2	4EBP2_MOUSE	Eif4ebp2	490	2996	2483	3703	563	2478		1989.67	2248			targetP signal, coexpression				2	3	3	3	2	2
	Q9EST3	Eukaryotic translation initiation factor 4E transporter	4ET_MOUSE	Eif4enif1	4729	4400	4877	4217	4577	4048		4668.67	4280.67							17	17	16	16	16	16
	Q6NZJ6	Eukaryotic translation initiation factor 4 gamma 1	IF4G1_MOUSE	Eif4g1	127147	126821	134946	101793	117765	110200		129638	109919			yeast mito homolog, coexpression				65	65	61	63	64	65
	Q62448	Eukaryotic translation initiation factor 4 gamma 2	IF4G2_MOUSE	Eif4g2	131946	124240	125977	85513	109064	106786		127388	100454							46	47	44	44	44	44
	Q80XI3-2;Q80XI3-4	Isoform 2 of Eukaryotic translation initiation factor 4 gamma 3;Isoform 4 of Eukaryotic translation initiation factor 4 gamma 3	IF4G3_MOUSE	Eif4g3	26543	26901	24621	19628	23986	21932		26021.7	21848.7			targetP signal				40	41	39	39	40	40
	Q9WUK2	Eukaryotic translation initiation factor 4H	IF4H_MOUSE	Eif4h	220997	212848	258776	232714	250925	214762		230874	232800			yeast mito homolog, mito protein domain				16	16	13	13	14	15
	P59325	Eukaryotic translation initiation factor 5	IF5_MOUSE	Eif5	731229	648808	764939	201259	582839	451999		714992	412032							25	25	24	24	25	24
	P63242	Eukaryotic translation initiation factor 5A-1	IF5A1_MOUSE	Eif5a	6550113	5954624	5116460	4059012	4813366	4758117		5.87373e+06	4.5435e+06			yeast mito homolog, Rickettsial homolog				20	20	18	17	19	19
	Q05D44	Eukaryotic translation initiation factor 5B	IF2P_MOUSE	Eif5b	121422	72494	64515	49029	56974	55823		86143.7	53942			yeast mito homolog, Rickettsial homolog, mito protein domain				54	54	53	53	54	54
	O55135	Eukaryotic translation initiation factor 6	IF6_MOUSE	Eif6	552994	463829	521660	360631	443531	358592		512828	387585			coexpression				11	11	11	11	11	11
	Q8K0G5	EARP and GARP complex-interacting protein 1	EIPR1_MOUSE	Eipr1	9392	8264	6427	6135	6808	6753		8027.67	6565.33			mito protein domain				8	9	9	9	9	9
	Q80Y81;Q80Y81-2	Zinc phosphodiesterase ELAC protein 2;Isoform 2 of Zinc phosphodiesterase ELAC protein 2	RNZ2_MOUSE	Elac2	35547	34212	35292	25795	30592	28820		35017	28402.3		MitoCarta3.0	APEX_matrix, GFP, targetP signal, yeast mito homolog, Rickettsial homolog, mito protein domain, MS/MS	Matrix	Mitochondrial central dogma > mtRNA metabolism > Polycistronic mtRNA processing		32	34	33	32	33	33
	P70372	ELAV-like protein 1	ELAV1_MOUSE	Elavl1	451440	471444	498980	403256	459649	463006		473955	441970			mito protein domain				20	20	19	18	20	20
	Q60775	ETS-related transcription factor Elf-1	ELF1_MOUSE	Elf1	11719	12074	12160	10923	12623	12559		11984.3	12035							10	11	11	11	11	11
	Q9JHC9-3;Q9JHC9-4	Isoform 2 of ETS-related transcription factor Elf-2;Isoform 3 of ETS-related transcription factor Elf-2	ELF2_MOUSE	Elf2	5350	6071	5887	6262	5477	5864		5769.33	5867.67							8	10	10	10	9	10
	Q9Z2U4	ETS-related transcription factor Elf-4	ELF4_MOUSE	Elf4	1747	1552	1679	1426	1606	1609		1659.33	1547							3	3	3	3	3	3
	O08856	RNA polymerase II elongation factor ELL	ELL_MOUSE	Ell	12174	11136	11661	8711	10335	10833		11657	9959.67							17	16	17	16	17	17
	Q8BPU7	Engulfment and cell motility protein 1	ELMO1_MOUSE	Elmo1	97990	91037	94579	73244	83739	79309		94535.3	78764			yeast mito homolog				38	38	37	36	38	38
	Q8BHL5;Q8BHL5-2	Engulfment and cell motility protein 2;Isoform 2 of Engulfment and cell motility protein 2	ELMO2_MOUSE	Elmo2	16037	16209	16674	10126	12277	14456		16306.7	12286.3							16	16	16	16	16	16
	Q8CB77	Elongin-A	ELOA1_MOUSE	Eloa	10177	11127	12120	9633	10808	10481		11141.3	10307.3							18	19	18	19	19	19
	P62869	Elongin-B	ELOB_MOUSE	Elob	435859	421389	485294	348084	417123	380897		447514	382035							13	13	13	13	13	13
	P83940	Elongin-C	ELOC_MOUSE	Eloc	224364	235058	248989	186537	219721	184425		236137	196894			coexpression				8	7	7	7	8	8
	Q9JLJ5	Elongation of very long chain fatty acids protein 1	ELOV1_MOUSE	Elovl1	24421	14050	22408	16938	18381	17306		20293	17541.7							4	4	4	4	4	4
	Q8BHI7	Elongation of very long chain fatty acids protein 5	ELOV5_MOUSE	Elovl5	18892	18670	17074	15016	16653	13527		18212	15065.3			coexpression				3	4	2	4	4	4
	Q7TT37	Elongator complex protein 1	ELP1_MOUSE	Elp1	24428	23262	22927	17991	20205	18966		23539	19054							41	41	40	41	40	41
	Q91WG4	Elongator complex protein 2	ELP2_MOUSE	Elp2	33129	30041	30104	24002	28164	24955		31091.3	25707			mito protein domain				26	25	26	26	26	26
	Q9CZX0	Elongator complex protein 3	ELP3_MOUSE	Elp3	42343	39546	40720	28753	34717	37626		40869.7	33698.7			Rickettsial homolog, mito protein domain				23	23	23	23	23	23
	Q9ER73	Elongator complex protein 4	ELP4_MOUSE	Elp4	11644	13143	11610	10137	11433	10583		12132.3	10717.7							13	13	13	14	14	14
	Q99L85	Elongator complex protein 5	ELP5_MOUSE	Elp5	7059	8227	7107	5414	6425	5802		7464.33	5880.33							4	4	4	4	4	4
	Q8BK75;Q8BK75-2	Elongator complex protein 6;Isoform 2 of Elongator complex protein 6	ELP6_MOUSE	Elp6	10904	9966	9986	7321	7454	7381		10285.3	7385.33							6	6	6	6	6	6
	P21995	Embigin	EMB_MOUSE	Emb	65831	61082	67629	54007	62441	62967		64847.3	59805							9	9	9	9	9	9
	Q8C7X2-2	Isoform 2 of ER membrane protein complex subunit 1	EMC1_MOUSE	Emc1	37021	29887	30180	21962	26233	26368		32362.7	24854.3							34	34	32	33	32	33
	Q3TAS6;Q3TAS6-2	ER membrane protein complex subunit 10;Isoform 2 of ER membrane protein complex subunit 10	EMC10_MOUSE	Emc10	14623	13799	13551	10184	11486	11570		13991	11080			targetP signal				4	4	4	4	4	4
	Q9CRD2	ER membrane protein complex subunit 2	EMC2_MOUSE	Emc2	34497	28541	28433	21726	26815	23107		30490.3	23882.7			GFP, mito protein domain, induction				12	12	12	12	11	12
	Q99KI3	ER membrane protein complex subunit 3	EMC3_MOUSE	Emc3	28421	35410	41357	31916	31813	31419		35062.7	31716			coexpression				8	10	9	10	9	10
	Q9CZX9	ER membrane protein complex subunit 4	EMC4_MOUSE	Emc4	22794	23482	23395	18924	21155	19635		23223.7	19904.7							5	5	5	5	5	5
	Q9CQW0	ER membrane protein complex subunit 6	EMC6_MOUSE	Emc6	21847	22830	31933	22800	24594	23890		25536.7	23761.3			coexpression++				2	2	2	2	2	2
	Q9EP72	ER membrane protein complex subunit 7	EMC7_MOUSE	Emc7	51966	55067	64821	50507	62439	61514		57284.7	58153.3							7	7	7	7	7	7
	O70378	ER membrane protein complex subunit 8	EMC8_MOUSE	Emc8	48890	48545	49156	37266	43735	42065		48863.7	41022							10	10	10	10	10	10
	O08579	Emerin	EMD_MOUSE	Emd	74747	63874	79348	70718	80162	64395		72656.3	71758.3							14	14	15	14	14	15
	Q8BJW7	Crossover junction endonuclease EME1	EME1_MOUSE	Eme1	573	512	354	484	492	395		479.667	457							2	2	2	2	1	1
	O35130	Ribosomal RNA small subunit methyltransferase NEP1	NEP1_MOUSE	Emg1	144311	133542	126482	106995	121299	111044		134778	113113			induction				17	17	16	17	17	17
	Q8K482	EMILIN-2	EMIL2_MOUSE	Emilin2	1595	1399	1221	752	1162	1623		1405	1179							5	5	5	5	4	5
	Q7TNG5	Echinoderm microtubule-associated protein-like 2	EMAL2_MOUSE	Eml2	21906	23344	24108	17588	20461	20737		23119.3	19595.3			mito protein domain				17	17	17	17	17	17
	Q8VC03	Echinoderm microtubule-associated protein-like 3	EMAL3_MOUSE	Eml3	9266	9235	9353	8166	8625	8665		9284.67	8485.33			mito protein domain				20	19	19	20	20	20
	Q3UMY5	Echinoderm microtubule-associated protein-like 4	EMAL4_MOUSE	Eml4	21956	20360	21701	19073	20199	20214		21339	19828.7			mito protein domain				34	34	32	34	35	36
	Q8BMB0;Q8BMB0-2;Q8BMB0-3	BRCA2-interacting transcriptional repressor EMSY;Isoform 2 of BRCA2-interacting transcriptional repressor EMSY;Isoform 3 of BRCA2-interacting transcriptional repressor EMSY	EMSY_MOUSE	Emsy	553	606	563	526	516	385		574	475.667							3	6	6	6	6	5
	Q03173;Q03173-3;Q03173-4;Q03173-5;Q03173-6	Protein enabled homolog;Isoform 2 of Protein enabled homolog;Isoform 3 of Protein enabled homolog;Isoform 4 of Protein enabled homolog;Isoform 6 of Protein enabled homolog	ENAH_MOUSE	Enah	922	1249	1130	1293	1335	1099		1100.33	1242.33							6	7	7	7	7	7
	Q8C522	Endonuclease domain-containing 1 protein	ENDD1_MOUSE	Endod1	27120	27559	27618	13882	20111	19980		27432.3	17991							12	12	12	12	12	11
	O08600	Endonuclease G, mitochondrial	NUCG_MOUSE	Endog	14774	15199	13493	11451	12383	12567		14488.7	12133.7		MitoCarta3.0	literature, APEX_IMS, yeast mito homolog, mito protein domain, coexpression++, MS/MS	IMS	Mitochondrial central dogma > mtDNA maintenance > mtDNA stability and decay | Mitochondrial central dogma > mtRNA metabolism > mtRNA stability and decay | Mitochondrial dynamics and surveillance > Apoptosis		7	7	7	7	7	7
	Q8BX80	Cytosolic endo-beta-N-acetylglucosaminidase	ENASE_MOUSE	Engase	1550	1252	1300	879	1189	1177		1367.33	1081.67							5	5	5	5	5	5
	P17182	Alpha-enolase	ENOA_MOUSE	Eno1	15290782	15293607	13721830	9802240	12157013	12313667		1.47687e+07	1.14243e+07							36	38	33	34	37	38
	P17183	Gamma-enolase	ENOG_MOUSE	Eno2	2291324	2094581	2497609	1720643	1750099	1691596		2.2945e+06	1.72078e+06			yeast mito homolog				5	5	5	5	5	5
	P21550	Beta-enolase	ENOB_MOUSE	Eno3	1687060	1521503	1243517	840970	1121288	1159405		1.48403e+06	1.04055e+06			yeast mito homolog				12	12	11	12	12	12
	Q8BGB7	Enolase-phosphatase E1	ENOPH_MOUSE	Enoph1	155012	138084	130608	118348	130254	115702		141235	121435							6	6	6	6	6	6
	Q8BTJ4;Q8BTJ4-2	Bis(5'-adenosyl)-triphosphatase enpp4;Isoform 2 of Bis(5'-adenosyl)-triphosphatase enpp4	ENPP4_MOUSE	Enpp4	7282	6588	6818	4093	4887	4961		6896	4647			induction, MS/MS				6	6	5	5	5	5
	P60840;P60840-2	Alpha-endosulfine;Isoform 2 of Alpha-endosulfine	ENSA_MOUSE	Ensa	60790	72042	93130	74299	77188	74489		75320.7	75325.3							8	9	8	7	7	8
	P55772	Ectonucleoside triphosphate diphosphohydrolase 1	ENTP1_MOUSE	Entpd1	39634	44653	40838	28678	32624	36192		41708.3	32498							12	13	12	12	12	13
	Q9WUZ9	Ectonucleoside triphosphate diphosphohydrolase 5	ENTP5_MOUSE	Entpd5	8785	7984	34480	17701	29792	33409		17083	26967.3			coexpression				10	8	8	10	10	10
	Q3U0P5	Ectonucleoside triphosphate diphosphohydrolase 6	Q3U0P5_MOUSE	Entpd6	1613	1878	1692	1767	2032	1589		1727.67	1796							3	4	4	4	4	4
	Q9JIX0	Transcription and mRNA export factor ENY2	ENY2_MOUSE	Eny2	147803	101287	107590	81482	88681	79706		118893	83289.7			coexpression				5	5	4	4	4	5
	O54839	Eomesodermin homolog	EOMES_MOUSE	Eomes	24035	24096	55188	18488	19306	19907		34439.7	19233.7							20	20	21	21	21	21
	B2RWS6	Histone acetyltransferase p300	EP300_MOUSE	Ep300	1286	1560	1473	1234	1401	1372		1439.67	1335.67							18	20	19	19	18	19
	Q8CHI8;Q8CHI8-2;Q8CHI8-3;Q8CHI8-4	E1A-binding protein p400;Isoform 2 of E1A-binding protein p400;Isoform 3 of E1A-binding protein p400;Isoform 4 of E1A-binding protein p400	EP400_MOUSE	Ep400	4075	2586	3097	2833	2953	2935		3252.67	2907			mito protein domain				36	35	37	37	36	37
	P48193;P48193-2	Protein 4.1;Isoform 2 of Protein 4.1	41_MOUSE	Epb41	14125	13683	13326	10665	13126	12184		13711.3	11991.7			coexpression				22	21	20	21	22	22
	O70318	Band 4.1-like protein 2	E41L2_MOUSE	Epb41l2	14468	14004	15301	14018	14093	13630		14591	13913.7							38	40	38	38	39	37
	Q9WV92;Q9WV92-2;Q9WV92-3	Band 4.1-like protein 3;Isoform 2 of Band 4.1-like protein 3;Isoform 3 of Band 4.1-like protein 3	E41L3_MOUSE	Epb41l3	1612	1683	1089	1109	1031	1052		1461.33	1064							4	5	4	5	5	5
	Q8C9X6;Q8C9X6-2	Enhancer of polycomb homolog 1;Isoform 2 of Enhancer of polycomb homolog 1	EPC1_MOUSE	Epc1	425	544	494	371	397	431		487.667	399.667							5	6	6	5	5	6
	Q8C0I4	Enhancer of polycomb homolog 2	EPC2_MOUSE	Epc2	2726	1604	1661	1503	1702	805		1997	1336.67							4	4	4	4	4	4
	Q80TA9	Ectopic P granules protein 5 homolog	EPG5_MOUSE	Epg5	344	234	213	150	183	192		263.667	175							7	6	7	7	7	7
	Q9D379	Epoxide hydrolase 1	HYEP_MOUSE	Ephx1	343	227	65	194	294	158		211.667	215.333			mito protein domain				2	3	1	2	4	2
	Q8VEH5	EPM2A-interacting protein 1	EPMIP_MOUSE	Epm2aip1	2664	2666	3174	2534	3020	2920		2834.67	2824.67							8	7	8	8	8	8
	Q80VP1;Q80VP1-2	Epsin-1;Isoform 2 of Epsin-1	EPN1_MOUSE	Epn1	3173	3477	3241	3326	3627	2988		3297	3313.67			coexpression				4	5	5	5	5	5
	Q8CGC7	Bifunctional glutamate/proline--tRNA ligase	SYEP_MOUSE	Eprs1	194405	192238	188393	137473	167791	159628		191679	154964			Rickettsial homolog, mito protein domain, coexpression				101	103	93	92	96	99
	P42567	Epidermal growth factor receptor substrate 15	EPS15_MOUSE	Eps15	17583	17132	16003	13335	14288	13887		16906	13836.7			mito protein domain				23	25	24	25	24	24
	Q60902;Q60902-2	Epidermal growth factor receptor substrate 15-like 1;Isoform 2 of Epidermal growth factor receptor substrate 15-like 1	EP15R_MOUSE	Eps15l1	29117	25435	27091	23061	23018	21531		27214.3	22536.7							33	34	35	35	35	35
	Q08509	Epidermal growth factor receptor kinase substrate 8	EPS8_MOUSE	Eps8	1802	1302	1940	1242	1526	1309		1681.33	1359			mito protein domain				5	4	5	4	4	3
	Q8VDI1	Epithelial-stromal interaction protein 1	ESIP1_MOUSE	Epsti1	22749	23455	27406	22866	24580	23434		24536.7	23626.7							12	13	13	13	13	12
	Q9CZU4	GTPase Era, mitochondrial	ERAL1_MOUSE	Eral1	65267	56647	75449	48943	54651	51855		65787.7	51816.3		MitoCarta3.0	APEX_matrix, targetP signal+, yeast mito homolog+, Rickettsial homolog, mito protein domain, induction, coexpression++	Matrix	Mitochondrial central dogma > mtRNA metabolism > mtRNA granules | Mitochondrial central dogma > Translation > Mitochondrial ribosome assembly		7	5	7	7	7	7
	Q9EQH2	Endoplasmic reticulum aminopeptidase 1	ERAP1_MOUSE	Erap1	146209	139871	133896	113743	124272	117399		139992	118471			yeast mito homolog, mito protein domain				47	48	45	45	45	47
	Q80TH2;Q80TH2-1;Q80TH2-2	Erbin;Isoform 1 of Erbin;Isoform 2 of Erbin	ERBIN_MOUSE	Erbin	6662	5460	8425	5923	6733	5569		6849	6075			yeast mito homolog, mito protein domain				17	16	17	17	17	17
	Q99MI1;Q99MI1-2	ELKS/Rab6-interacting/CAST family member 1;Isoform 2 of ELKS/Rab6-interacting/CAST family member 1	RB6I2_MOUSE	Erc1	813	707	643	466	590	633		721	563							4	4	4	4	4	4
	P07903	DNA excision repair protein ERCC-1	ERCC1_MOUSE	Ercc1	4155	3157	2901	2142	3187	2439		3404.33	2589.33			mito protein domain				6	5	6	5	6	5
	O08811	General transcription and DNA repair factor IIH helicase subunit XPD	ERCC2_MOUSE	Ercc2	4665	3718	3789	2683	2663	2646		4057.33	2664							9	8	9	9	8	8
	P49135	General transcription and DNA repair factor IIH helicase subunit XPB	ERCC3_MOUSE	Ercc3	6110	5196	4802	3556	4417	4061		5369.33	4011.33			mito protein domain				14	14	14	14	14	14
	Q9QZD4	DNA repair endonuclease XPF	XPF_MOUSE	Ercc4	3295	2477	2230	1782	1983	1879		2667.33	1881.33							10	10	11	11	11	10
	Q8BHK9	DNA excision repair protein ERCC-6-like	ERC6L_MOUSE	Ercc6l	200915	18212	213715	178404	186499	213242		144281	192715			mito protein domain				26	26	26	26	26	24
	Q9ERY9	Ergosterol biosynthetic protein 28 homolog	ERG28_MOUSE	Erg28	21596	23775	27782	19139	22141	26952		24384.3	22744			MS/MS				5	5	5	5	5	5
	Q9DC16	Endoplasmic reticulum-Golgi intermediate compartment protein 1	ERGI1_MOUSE	Ergic1	58749	62879	59898	49867	52782	55198		60508.7	52615.7							11	11	11	11	11	11
	Q9CR89	Endoplasmic reticulum-Golgi intermediate compartment protein 2	ERGI2_MOUSE	Ergic2	6134	5463	4812	3710	4526	4773		5469.67	4336.33			targetP signal, coexpression				5	6	5	5	5	5
	Q9CQE7;Q9CQE7-2	Endoplasmic reticulum-Golgi intermediate compartment protein 3;Isoform 2 of Endoplasmic reticulum-Golgi intermediate compartment protein 3	ERGI3_MOUSE	Ergic3	6637	6780	7749	5892	7102	6081		7055.33	6358.33							6	6	6	6	6	6
	P84089	Enhancer of rudimentary homolog	ERH_MOUSE	Erh	381513	400074	382952	298351	354080	259900		388180	304110							7	7	7	6	6	6
	Q7TMF2	3'-5' exoribonuclease 1	ERI1_MOUSE	Eri1	40104	34503	42807	33757	38567	36879		39138	36401			mito protein domain				10	10	10	10	10	11
	Q8C460;Q8C460-2;Q8C460-3	ERI1 exoribonuclease 3;Isoform 2 of ERI1 exoribonuclease 3;Isoform 3 of ERI1 exoribonuclease 3	ERI3_MOUSE	Eri3	3025	3117	2267	3174	3521	2927		2803	3207.33		MitoCarta3.0	targetP signal+, mito protein domain, MS/MS	Matrix			3	3	2	3	3	3
	E9PY43	Glutamate-rich 1	E9PY43_MOUSE	Erich1	2235	826	1761	1876	1787	1495		1607.33	1719.33							2	1	2	2	2	2
	Q8VEH8	Endoplasmic reticulum lectin 1	ERLEC_MOUSE	Erlec1	1674	1221	1383	1165	1441	1374		1426	1326.67			induction				4	3	4	5	5	5
	Q91X78	Erlin-1	ERLN1_MOUSE	Erlin1	451	406	468	606	645	622		441.667	624.333			Rickettsial homolog, mito protein domain, coexpression				2	1	1	2	2	2
	Q8BFZ9	Erlin-2	ERLN2_MOUSE	Erlin2	14605	14045	13944	10661	12658	11857		14198	11725.3			mito protein domain				9	9	9	9	9	9
	Q3UVK0	Endoplasmic reticulum metallopeptidase 1	ERMP1_MOUSE	Ermp1	19919	18172	15025	10002	12823	13340		17705.3	12055							19	19	18	18	18	17
	Q8R180	ERO1-like protein alpha	ERO1A_MOUSE	Ero1a	208350	205123	200362	80905	142328	147804		204612	123679			induction				29	29	29	29	29	29
	Q8R2E9	ERO1-like protein beta	ERO1B_MOUSE	Ero1b	54239	42939	35715	29714	35932	28743		44297.7	31463							10	10	10	10	10	8
	P57759	Endoplasmic reticulum resident protein 29	ERP29_MOUSE	Erp29	184822	191579	191502	146679	169756	169122		189301	161852							12	12	12	12	11	12
	Q9D1Q6	Endoplasmic reticulum resident protein 44	ERP44_MOUSE	Erp44	113220	107111	105417	85042	104132	101431		108583	96868.3			Rickettsial homolog, mito protein domain+				17	19	18	17	18	19
	Q8CIB9	N-acetyltransferase ESCO2	ESCO2_MOUSE	Esco2	9317	9612	7949	6600	6912	7286		8959.33	6932.67							7	8	8	9	8	10
	Q9R0P3	S-formylglutathione hydrolase	ESTD_MOUSE	Esd	299934	245982	267885	191828	225195	224711		271267	213911			targetP signal				15	15	14	15	15	16
	Q3V1V3	ESF1 homolog	ESF1_MOUSE	Esf1	9806	9565	9600	7277	8407	7831		9657	7838.33							23	22	22	22	23	23
	P60330	Separin	ESPL1_MOUSE	Espl1	4258	2768	2429	2021	2251	2222		3151.67	2164.67			yeast mito homolog				16	16	16	16	15	16
	O08580	Steroid hormone receptor ERR1	ERR1_MOUSE	Esrra	759	340	296	339	398	365		465	367.333			mito protein domain, induction				2	2	2	2	2	2
	O70279	Splicing factor ESS-2 homolog	ESS2_MOUSE	Ess2	3141	2932	2861	2666	2896	2531		2978	2697.67			targetP signal				8	7	7	8	8	8
	Q3U7R1	Extended synaptotagmin-1	ESYT1_MOUSE	Esyt1	389257	388527	398008	321241	353953	349214		391931	341469			yeast mito homolog				65	64	62	61	62	64
	Q3TZZ7	Extended synaptotagmin-2	ESYT2_MOUSE	Esyt2	38642	40815	33906	19154	22251	22245		37787.7	21216.7							34	33	33	35	33	34
	Q8BWY3	Eukaryotic peptide chain release factor subunit 1	ERF1_MOUSE	Etf1	324317	289207	305411	233651	267825	244619		306312	248698							30	30	30	29	30	30
	Q99LC5	Electron transfer flavoprotein subunit alpha, mitochondrial	ETFA_MOUSE	Etfa	306489	281978	256399	210828	241248	239135		281622	230404		MitoCarta3.0	literature, APEX_matrix, targetP signal, yeast mito homolog++, mito protein domain, induction, coexpression++, MS/MS++	Matrix	Metabolism > Lipid metabolism > Fatty acid oxidation | Metabolism > Amino acid metabolism > Branched-chain amino acid metabolism | Metabolism > Amino acid metabolism > Lysine metabolism | Metabolism > Amino acid metabolism > Glycine metabolism | Metabolism > Vitamin metabolism > Choline and betaine metabolism | Metabolism > Electron carriers > Q-linked reactions, other		19	19	17	16	17	18
	Q9DCW4	Electron transfer flavoprotein subunit beta	ETFB_MOUSE	Etfb	354050	337718	370199	297729	329569	314656		353989	313985		MitoCarta3.0	literature, APEX_matrix, yeast mito homolog, mito protein domain, induction, coexpression+, MS/MS++	Matrix	Metabolism > Lipid metabolism > Fatty acid oxidation | Metabolism > Amino acid metabolism > Branched-chain amino acid metabolism | Metabolism > Amino acid metabolism > Lysine metabolism | Metabolism > Amino acid metabolism > Glycine metabolism | Metabolism > Vitamin metabolism > Choline and betaine metabolism | Metabolism > Electron carriers > Q-linked reactions, other		16	16	15	15	15	15
	Q921G7	Electron transfer flavoprotein-ubiquinone oxidoreductase, mitochondrial	ETFD_MOUSE	Etfdh	16437	14803	17006	14153	15689	13202		16082	14348		MitoCarta3.0	literature, APEX_matrix, yeast mito homolog++, mito protein domain+, induction, coexpression++, MS/MS++	MIM	Metabolism > Lipid metabolism > Fatty acid oxidation | Metabolism > Amino acid metabolism > Branched-chain amino acid metabolism | Metabolism > Amino acid metabolism > Lysine metabolism | Metabolism > Amino acid metabolism > Glycine metabolism | Metabolism > Metals and cofactors > Fe-S-containing proteins | Metabolism > Vitamin metabolism > Choline and betaine metabolism | Metabolism > Electron carriers > Q-linked reactions, other		20	21	21	21	21	20
	Q9DCM0	Persulfide dioxygenase ETHE1, mitochondrial	ETHE1_MOUSE	Ethe1	31730	30455	31059	24964	30446	28860		31081.3	28090		MitoCarta3.0	literature, APEX_matrix, targetP signal, yeast mito homolog++, mito protein domain, induction, MS/MS++	Matrix	Metabolism > Sulfur metabolism		11	11	11	11	11	11
	Q9D4V0	Ethanolamine kinase 1	EKI1_MOUSE	Etnk1	13370	12522	12694	8569	10483	10261		12862	9771			mito protein domain				6	6	6	6	6	6
	P27577	Protein C-ets-1	ETS1_MOUSE	Ets1	10592	13274	9672	10935	11056	10083		11179.3	10691.3							10	10	10	10	10	10
	Q8R4Z4	ETS translocation variant 3	ETV3_MOUSE	Etv3	2400	2683	2828	2210	2285	2554		2637	2349.67							5	6	6	6	6	6
	P97360	Transcription factor ETV6	ETV6_MOUSE	Etv6	2102	2156	3964	2026	2091	2082		2740.67	2066.33							3	3	3	3	3	3
	Q9D7G4	Protein EURL homolog	EURL_MOUSE	Eurl	2769	2592	2672	2113	2421	2446		2677.67	2326.67							4	4	4	4	4	4
	Q8VD58	Protein EVI2B	EVI2B_MOUSE	Evi2b	8291	8503	8649	5828	7779	7264		8481	6957							4	3	3	3	4	4
	P70429	Ena/VASP-like protein	EVL_MOUSE	Evl	189688	192888	184778	136119	165188	170261		189118	157189							23	24	24	24	23	23
	Q61545	RNA-binding protein EWS	EWS_MOUSE	Ewsr1	106102	114474	113751	99675	107883	102508		111442	103355			mito protein domain				10	10	10	10	10	9
	Q8R3S6	Exocyst complex component 1	EXOC1_MOUSE	Exoc1	104654	42447	85543	78127	86248	84274		77548	82883							20	20	18	19	18	19
	Q9D4H1	Exocyst complex component 2	EXOC2_MOUSE	Exoc2	16840	14545	18922	13693	16284	15205		16769	15060.7							19	19	19	19	19	19
	Q6KAR6	Exocyst complex component 3	EXOC3_MOUSE	Exoc3	10344	9369	10508	6861	9797	8980		10073.7	8546							20	20	20	20	21	21
	O35382	Exocyst complex component 4	EXOC4_MOUSE	Exoc4	22419	25983	21258	15387	20484	20065		23220	18645.3							30	30	29	29	29	30
	Q3TPX4	Exocyst complex component 5	EXOC5_MOUSE	Exoc5	22630	19746	19010	12944	16020	15350		20462	14771.3							20	20	19	18	20	19
	Q8R313	Exocyst complex component 6	EXOC6_MOUSE	Exoc6	9295	8477	9158	6652	7855	7787		8976.67	7431.33							17	17	18	18	18	18
	O35250;O35250-2	Exocyst complex component 7;Isoform 2 of Exocyst complex component 7	EXOC7_MOUSE	Exoc7	9584	8853	8042	6565	7707	7432		8826.33	7234.67							18	17	16	17	18	18
	Q6PGF7	Exocyst complex component 8	EXOC8_MOUSE	Exoc8	21933	29747	31726	26484	30471	33112		27802	30022.3			targetP signal				19	20	20	21	20	21
	Q8C163	Nuclease EXOG, mitochondrial	EXOG_MOUSE	Exog	11422	4923	4192	4462	4615	4646		6845.67	4574.33		MitoCarta3.0	APEX_IMS, targetP signal, yeast mito homolog, mito protein domain, MS/MS++	MIM	Mitochondrial central dogma > mtDNA maintenance > mtDNA replication | Mitochondrial central dogma > mtDNA maintenance > mtDNA repair | Mitochondrial central dogma > mtDNA maintenance > mtDNA stability and decay		8	8	7	8	8	8
	Q9DAA6	Exosome complex component CSL4	EXOS1_MOUSE	Exosc1	71074	67655	70820	59156	66684	64497		69849.7	63445.7			Rickettsial homolog, coexpression				9	9	8	9	9	9
	P56960	Exosome component 10	EXOSX_MOUSE	Exosc10	40669	39182	39217	33517	36012	34833		39689.3	34787.3			Rickettsial homolog, mito protein domain				39	39	39	39	40	40
	Q8VBV3	Exosome complex component RRP4	EXOS2_MOUSE	Exosc2	57724	51101	57946	50562	51703	48608		55590.3	50291							13	12	12	12	12	12
	Q7TQK4	Exosome complex component RRP40	EXOS3_MOUSE	Exosc3	71706	71828	66143	56058	61543	56943		69892.3	58181.3							14	14	13	13	13	13
	Q921I9	Exosome complex component RRP41	EXOS4_MOUSE	Exosc4	89582	76614	70344	57965	65424	64474		78846.7	62621			Rickettsial homolog, mito protein domain, coexpression				7	7	7	7	7	7
	Q9CRA8	Exosome complex component RRP46	EXOS5_MOUSE	Exosc5	58512	54798	61378	51679	56679	54215		58229.3	54191			Rickettsial homolog, mito protein domain				10	10	9	10	10	9
	Q8BTW3	Exosome complex component MTR3	EXOS6_MOUSE	Exosc6	42930	42908	50606	42662	45675	45314		45481.3	44550.3			mito protein domain				9	10	9	9	9	11
	Q9D0M0	Exosome complex exonuclease RRP42	EXOS7_MOUSE	Exosc7	52830	49985	50754	41642	47489	43125		51189.7	44085.3			mito protein domain				13	13	13	13	13	13
	Q9D753	Exosome complex component RRP43	EXOS8_MOUSE	Exosc8	72783	67103	79793	68981	74629	71358		73226.3	71656			Rickettsial homolog, mito protein domain				12	13	12	12	12	12
	Q9JHI7	Exosome complex component RRP45	EXOS9_MOUSE	Exosc9	45277	69990	53657	41804	47150	40633		56308	43195.7			mito protein domain				12	12	12	12	12	12
	P70428	Exostosin-2	EXT2_MOUSE	Ext2	643	731	475	428	520	285		616.333	411							2	2	2	2	2	1
	P97480	Eyes absent homolog 3	EYA3_MOUSE	Eya3	10996	13376	12050	10090	11040	11189		12140.7	10773							12	11	11	11	11	12
	P70351	Histone-lysine N-methyltransferase EZH1	EZH1_MOUSE	Ezh1	110	89	65	30	42	65		88	45.6667							2	2	2	2	2	2
	Q61188	Histone-lysine N-methyltransferase EZH2	EZH2_MOUSE	Ezh2	20610	18890	20088	17212	18836	18706		19862.7	18251.3							27	27	26	26	27	26
	P26040	Ezrin	EZRI_MOUSE	Ezr	428889	437879	430468	341077	394583	352020		432412	362560							36	37	32	33	33	33
	Q8BH61	Coagulation factor XIII A chain	F13A_MOUSE	F13a1	2189	1910	2112	1259	1369	1838		2070.33	1488.67							2	2	2	2	2	2
	P19221	Prothrombin	THRB_MOUSE	F2	19489	18026	16388	13764	15997	15640		17967.7	15133.7			mito protein domain				7	7	6	7	6	7
	P30558	Proteinase-activated receptor 1	PAR1_MOUSE	F2r	4605	5415	5828	3914	4825	5031		5282.67	4590							4	4	4	4	4	4
	O88783	Coagulation factor V	FA5_MOUSE	F5	4438	2558	1499	1710	1521	1715		2831.67	1648.67							8	9	7	8	8	7
	Q00558	40-kDa huntingtin-associated protein	HAP40_MOUSE	F8a1	2225	1661	1838	1754	1763	1871		1908	1796							3	3	3	3	3	3
	O08914	Fatty-acid amide hydrolase 1	FAAH1_MOUSE	Faah	8705	5607	6463	6988	7185	6264		6925	6812.33			Rickettsial homolog, mito protein domain				17	14	17	17	17	17
	A2ACJ2	Fanconi anemia core complex-associated protein 100	FP100_MOUSE	Faap100	701	700	751	522	613	634		717.333	589.667							3	3	3	3	3	3
	Q05816	Fatty acid-binding protein 5	FABP5_MOUSE	Fabp5	356677	362262	401580	391171	412235	342729		373506	382045			mito protein domain				16	14	13	14	14	14
	Q61160	FAS-associated death domain protein	FADD_MOUSE	Fadd	6777	6691	5978	6085	6231	6183		6482	6166.33							4	4	4	4	4	4
	Q920L1	Acyl-CoA (8-3)-desaturase	FADS1_MOUSE	Fads1	1063	1072	896	760	796	880		1010.33	812			mito protein domain, coexpression				3	3	3	3	3	3
	Q9Z0R9	Acyl-CoA 6-desaturase	FADS2_MOUSE	Fads2	8185	7364	6398	3521	6605	6771		7315.67	5632.33			mito protein domain, coexpression				8	8	8	8	8	8
	P54731	FAS-associated factor 1	FAF1_MOUSE	Faf1	26759	25762	24315	21026	21986	21109		25612	21373.7			coexpression				16	17	17	16	17	16
	Q3TDN2	FAS-associated factor 2	FAF2_MOUSE	Faf2	32495	28805	25392	17091	24776	25058		28897.3	22308.3			mito protein domain				15	15	14	14	14	15
	P35505	Fumarylacetoacetase	FAAA_MOUSE	Fah	4780	4078	4169	705	2508	2570		4342.33	1927.67			mito protein domain, coexpression				9	9	9	4	8	7
	A0A0R4J094	Fumarylacetoacetate hydrolase domain-containing 2A	A0A0R4J094_MOUSE	Fahd2a	2304	2735	2451	2494	2365	2291		2496.67	2383.33							4	4	4	4	4	4
	Q9WUD8	Fas apoptotic inhibitory molecule 1	FAIM1_MOUSE	Faim	40987	38041	34232	25959	28559	28312		37753.3	27610							8	8	8	8	8	8
	Q78T81	Protein FAM102A	F102A_MOUSE	Fam102a	4749	3852	4120	3414	3846	3703		4240.33	3654.33							6	6	7	7	7	7
	Q3TGF2	Protein FAM107B	F107B_MOUSE	Fam107b	446701	431218	472976	350043	395639	392267		450298	379316							16	15	15	15	15	15
	Q9D2L9	Protein FAM111A	F111A_MOUSE	Fam111a	6526	5681	6181	5084	5335	4732		6129.33	5050.33			mito protein domain				11	10	11	11	11	11
	Q9D281	Protein Noxp20	NXP20_MOUSE	Fam114a1	846	632	580	421	490	479		686	463.333							2	2	2	2	2	2
	Q8VE88;Q8VE88-2	Protein FAM114A2;Isoform 2 of Protein FAM114A2	F1142_MOUSE	Fam114a2	20520	17243	12823	9948	13219	13354		16862	12173.7			coexpression				16	16	16	14	16	16
	Q91YN1	Protein FAM118A	F118A_MOUSE	Fam118a	1706	1459	1409	1099	1274	1021		1524.67	1131.33			induction				4	5	5	5	5	5
	Q8C569	Protein FAM118B	F118B_MOUSE	Fam118b	3934	4014	4742	4966	4789	4137		4230	4630.67							7	7	7	7	7	7
	Q6A0A9	Constitutive coactivator of PPAR-gamma-like protein 1	F120A_MOUSE	FAM120A	44554	41753	44965	34825	40700	39597		43757.3	38374							43	44	42	42	42	43
	Q6P9N1	Hyccin	HYCCI_MOUSE	Fam126a	8132	7953	7132	6343	7034	7684		7739	7020.33							8	8	8	8	8	8
	Q9CVI2;Q9CVI2-2	Protein FAM133B;Isoform 2 of Protein FAM133B	F133B_MOUSE	Fam133b	6927	7157	8035	8435	7975	7595		7373	8001.67							4	4	4	4	4	4
	Q9CR98	Protein FAM136A	F136A_MOUSE	Fam136a	33947	34128	38454	28873	31565	24589		35509.7	28342.3		MitoCarta3.0	APEX_IMS, mito protein domain+, MS/MS++	IMS			8	9	8	8	9	8
	Q8CDM8	Protein FAM160B1	F16B1_MOUSE	Fam160b1	6219	3384	2830	1999	2350	2592		4144.33	2313.67							8	8	8	8	8	8
	Q9D6U8	Protein FAM162A	F162A_MOUSE	Fam162a	89375	91439	94232	76410	83827	85960		91682	82065.7		MitoCarta3.0	APEX_IMS, APEX_matrix, targetP signal, induction, coexpression, MS/MS++	MIM			7	7	6	6	7	7
	Q8CHT6	Protein FAM169B	F169B_MOUSE	Fam169b	11752	10556	10861	10878	10694	9966		11056.3	10512.7							9	9	9	9	9	9
	Q3TNH5	Cotranscriptional regulator FAM172A	F172A_MOUSE	Fam172a	8384	8335	5072	4358	4664	6111		7263.67	5044.33							6	6	6	6	6	6
	Q8BR63	Protein FAM177A1	F177A_MOUSE	Fam177a1	18507	15454	16071	11160	13599	10500		16677.3	11753							7	7	7	7	7	7
	Q7TPD2	Protein FAM185A	F185A_MOUSE	Fam185a	664	289	560	297	601	470		504.333	456		MitoCarta3.0	APEX_matrix, targetP signal, coexpression	Matrix			2	1	2	1	2	2
	P58468	Protein FAM207A	F207A_MOUSE	Fam207a	50450	49418	45397	38371	47211	45183		48421.7	43588.3			targetP signal				8	8	7	8	8	8
	Q8CID3	Pseudokinase FAM20A	FA20A_MOUSE	Fam20a	2342	2177	1843	1035	1386	1464		2120.67	1295							7	7	7	5	6	7
	Q8VCS3	Glycosaminoglycan xylosylkinase	XYLK_MOUSE	Fam20b	1925	2832	2184	1618	1874	1810		2313.67	1767.33							4	4	4	4	4	4
	Q8BGY7	Protein FAM210A	F210A_MOUSE	Fam210a	10359	8658	8793	5955	7295	7260		9270	6836.67		MitoCarta3.0	GFP, targetP signal, induction, coexpression++, MS/MS	MIM			4	4	4	4	4	4
	Q8BYI8;Q8BYI8-2	Protein FAM234B;Isoform 2 of Protein FAM234B	F234B_MOUSE	Fam234b	616	475	386	295	332	369		492.333	332							2	2	2	2	2	2
	Q9CR80	Protein FAM32A	FA32A_MOUSE	Fam32a	5353	3040	3893	4251	4462	4327		4095.33	4346.67							2	1	2	2	2	2
	Q9D8T0	Protein FAM3A	FAM3A_MOUSE	Fam3a	14349	3193	14453	4877	14160	5370		10665	8135.67							3	3	3	3	3	3
	Q91VU0	Protein FAM3C	FAM3C_MOUSE	Fam3c	22704	25669	25160	20281	22615	21343		24511	21413							9	9	9	9	9	9
	Q9WV03	Protein FAM50A	FA50A_MOUSE	Fam50a	18608	19115	21017	18015	19625	18204		19580	18614.7							9	9	9	9	9	9
	Q922G2;Q922G2-2	Protein FAM76A;Isoform 2 of Protein FAM76A	FA76A_MOUSE	Fam76a	1603	1642	1816	1455	1647	1527		1687	1543							2	2	2	2	2	2
	Q80XP8	Protein FAM76B	FA76B_MOUSE	Fam76b	10852	11153	11118	10262	10492	10275		11041	10343							10	10	11	9	9	10
	Q3UVG3	Protein FAM91A1	F91A1_MOUSE	Fam91a1	8249	2157	3825	3321	4741	8169		4743.67	5410.33							9	10	10	10	10	10
	Q3TJZ6	Protein FAM98A	FA98A_MOUSE	Fam98a	12822	11329	12758	9009	10342	9878		12303	9743							8	8	8	8	8	8
	Q80VD1	Protein FAM98B	FA98B_MOUSE	Fam98b	81383	81168	84148	68756	75657	71577		82233	71996.7			yeast mito homolog				17	18	18	19	18	19
	E9PYD1	Family with sequence similarity 98, member C	E9PYD1_MOUSE	Fam98c	5976	4960	6068	4576	5857	4995		5668	5142.67							7	7	7	7	7	7
	Q9JL70	Fanconi anemia group A protein homolog	FANCA_MOUSE	Fanca	1092	638	556	490	666	580		762	578.667							3	3	3	3	3	3
	Q80V62	Fanconi anemia group D2 protein homolog	FACD2_MOUSE	Fancd2	4779	4260	3960	4051	3857	3606		4333	3838							24	23	24	24	24	23
	Q8K368	Fanconi anemia group I protein homolog	FANCI_MOUSE	Fanci	14927	12586	11909	12095	12471	12018		13140.7	12194.7							45	44	45	45	45	45
	Q922J9;Q922J9-4	Fatty acyl-CoA reductase 1;Isoform 4 of Fatty acyl-CoA reductase 1	FACR1_MOUSE	Far1	166829	133663	164982	112871	138293	134442		155158	128535			mito protein domain				25	25	24	24	24	25
	F8VPU2	FERM, ARHGEF and pleckstrin domain-containing protein 1	FARP1_MOUSE	Farp1	394	306	292	155	233	234		330.667	207.333			mito protein domain				4	4	4	4	4	4
	Q99M01	Phenylalanine--tRNA ligase, mitochondrial	SYFM_MOUSE	Fars2	1506	1341	718	836	1082	1022		1188.33	980		MitoCarta3.0	literature, APEX_matrix, targetP signal, yeast mito homolog+, Rickettsial homolog, mito protein domain, induction, coexpression, MS/MS	Matrix	Mitochondrial central dogma > Translation > mt-tRNA synthetases		3	3	3	3	3	3
	Q8C0C7	Phenylalanine--tRNA ligase alpha subunit	SYFA_MOUSE	Farsa	124587	132233	100772	78725	86888	104379		119197	89997.3			Rickettsial homolog, mito protein domain				25	24	24	24	25	25
	Q9WUA2	Phenylalanine--tRNA ligase beta subunit	SYFB_MOUSE	Farsb	201028	187605	191117	141325	162960	162228		193250	155504			Rickettsial homolog				34	34	33	34	34	34
	P19096	Fatty acid synthase	FAS_MOUSE	Fasn	584796	447375	419250	322554	495510	366235		483807	394766		MitoCarta3.0	yeast mito homolog, Rickettsial homolog, mito protein domain, coexpression	IMS	Metabolism > Lipid metabolism		135	137	129	129	132	128
	Q922E6	FAST kinase domain-containing protein 2, mitochondrial	FAKD2_MOUSE	Fastkd2	3926	3628	4393	3348	3825	3658		3982.33	3610.33		MitoCarta3.0	literature, APEX_matrix, targetP signal+, induction, coexpression, MS/MS	Matrix	Mitochondrial central dogma > mtRNA metabolism > mtRNA granules | Mitochondrial central dogma > mtRNA metabolism > Polycistronic mtRNA processing | Mitochondrial central dogma > mtRNA metabolism > mtRNA stability and decay | Mitochondrial central dogma > Translation > Mitochondrial ribosome assembly		7	7	7	7	7	7
	Q7TMV3	FAST kinase domain-containing protein 5, mitochondrial	FAKD5_MOUSE	Fastkd5	1145	563	516	497	617	562		741.333	558.667		MitoCarta3.0	APEX_matrix, targetP signal, coexpression	Matrix	Mitochondrial central dogma > mtRNA metabolism > mtRNA granules | Mitochondrial central dogma > mtRNA metabolism > Polycistronic mtRNA processing | Mitochondrial central dogma > mtRNA metabolism > mtRNA stability and decay		5	4	4	5	5	5
	P62862	40S ribosomal protein S30	RS30_MOUSE	Fau	1704881	1804366	1997958	1513162	1742864	1745191		1835735	1.66707e+06							5	5	5	5	5	5
	P35550	rRNA 2'-O-methyltransferase fibrillarin	FBRL_MOUSE	Fbl	764323	671442	620875	529096	574411	577071		685547	560193			mito protein domain				22	22	21	21	21	22
	Q08879	Fibulin-1	FBLN1_MOUSE	Fbln1	1260	1316	1500	1062	1210	1414		1358.67	1228.67							4	4	4	4	4	4
	E9PYR1;F8VQK6	F-box and leucine-rich repeat protein 18	E9PYR1_MOUSE;F8VQK6_MOUSE	Fbxl18	672	423	654	517	580	646		583	581			mito protein domain				3	2	3	3	3	3
	Q9CZV8;Q9CZV8-3;Q9CZV8-4	F-box/LRR-repeat protein 20;Isoform 3 of F-box/LRR-repeat protein 20;Isoform 2 of F-box/LRR-repeat protein 20	FXL20_MOUSE	Fbxl20	2190	1569	816	1121	1253	1040		1525	1138			mito protein domain				3	3	3	4	4	4
	Q9QXW0	F-box/LRR-repeat protein 6	FBXL6_MOUSE	Fbxl6	1696	1119	846	676	780	1494		1220.33	983.333			targetP signal, mito protein domain				5	5	4	4	4	5
	Q8CIG9	F-box/LRR-repeat protein 8	FBXL8_MOUSE	Fbxl8	6764	5574	5889	5196	5845	5878		6075.67	5639.67			mito protein domain				9	8	8	9	8	8
	Q78JE5	F-box only protein 22	FBX22_MOUSE	Fbxo22	19619	18053	17655	15202	16583	16553		18442.3	16112.7			mito protein domain				9	9	9	9	9	9
	Q8BIG4	F-box only protein 28	FBX28_MOUSE	Fbxo28	7287	7449	8273	6048	7101	6335		7669.67	6494.67			mito protein domain				9	9	9	9	9	9
	Q9DC63;Q9DC63-2;Q9DC63-3	F-box only protein 3;Isoform 2 of F-box only protein 3;Isoform 3 of F-box only protein 3	FBX3_MOUSE	Fbxo3	5172	4588	4772	4188	4545	3629		4844	4120.67			yeast mito homolog, mito protein domain, coexpression				8	8	8	8	8	6
	Q8BJL1	F-box only protein 30	FBX30_MOUSE	Fbxo30	1805	2137	1523	1149	1348	1341		1821.67	1279.33			mito protein domain				4	4	4	4	4	4
	Q8VE08	F-box only protein 33	FBX33_MOUSE	Fbxo33	321	255	165	202	186	157		247	181.667			targetP signal, mito protein domain				2	2	2	2	2	2
	Q8BMI0	F-box only protein 38	FBX38_MOUSE	Fbxo38	4425	2863	2774	2163	1040	1162		3354	1455			mito protein domain				9	7	9	9	9	9
	Q6PDJ6	F-box only protein 42	FBX42_MOUSE	Fbxo42	375	330	345	247	290	288		350	275			mito protein domain				2	2	2	2	2	2
	Q7TSG3	F-box only protein 5	FBX5_MOUSE	Fbxo5	2636	2254	2144	2102	2038	2014		2344.67	2051.33			targetP signal, mito protein domain				3	5	5	5	5	5
	Q9QZN4	F-box only protein 6	FBX6_MOUSE	Fbxo6	7505	7951	6316	4501	4952	3017		7257.33	4156.67			mito protein domain				7	6	7	7	6	4
	Q3U7U3	F-box only protein 7	FBX7_MOUSE	Fbxo7	2018	4146	3931	3507	4088	4327		3365	3974			mito protein domain				4	4	5	6	5	5
	Q8BK06;Q8BK06-2	F-box only protein 9;Isoform 2 of F-box only protein 9	FBX9_MOUSE	Fbxo9	107	63	231	93	205	173		133.667	157			mito protein domain				1	1	2	1	2	2
	Q5SRY7;Q5SRY7-2;Q5SRY7-3;Q5SRY7-4	F-box/WD repeat-containing protein 11;Isoform 2 of F-box/WD repeat-containing protein 11;Isoform 3 of F-box/WD repeat-containing protein 11;Isoform 4 of F-box/WD repeat-containing protein 11	FBW1B_MOUSE	Fbxw11	4300	3853	4251	3100	3431	3117		4134.67	3216			mito protein domain				8	8	8	8	8	8
	P20491	High affinity immunoglobulin epsilon receptor subunit gamma	FCERG_MOUSE	Fcer1g	11001	11291	12028	2776	7026	5653		11440	5151.67							3	3	3	3	3	3
	Q9CTH6	rRNA-processing protein FCF1 homolog	FCF1_MOUSE	Fcf1	20260	20175	24347	17431	20028	16963		21594	18140.7			mito protein domain				6	6	6	6	6	6
	Q8K285	F-BAR domain only protein 1	FCHO1_MOUSE	Fcho1	7213	7153	7795	5546	5697	6212		7387	5818.33							14	14	14	13	13	14
	P53798	Squalene synthase	FDFT_MOUSE	Fdft1	14634	13469	12705	6964	9251	9536		13602.7	8583.67			yeast mito homolog, mito protein domain				10	10	10	10	10	10
	Q920E5	Farnesyl pyrophosphate synthase	FPPS_MOUSE	Fdps	304915	304029	276001	161722	210669	214080		294982	195490		MitoCarta3.0	Rickettsial homolog, mito protein domain, MS/MS+	MIM	Metabolism > Lipid metabolism > Cholesterol-associated		20	21	18	20	20	21
	P46656	Adrenodoxin, mitochondrial	ADX_MOUSE	Fdx1	15527	19148	16362	10194	14298	15535		17012.3	13342.3		MitoCarta3.0	literature, APEX_matrix, targetP signal+, yeast mito homolog+, Rickettsial homolog, mito protein domain, induction, coexpression, MS/MS+	Matrix	Metabolism > Lipid metabolism > Cholesterol, bile acid, steroid synthesis | Metabolism > Metals and cofactors > Heme synthesis and processing | Metabolism > Metals and cofactors > Fe-S cluster biosynthesis | Metabolism > Metals and cofactors > Fe-S-containing proteins | Metabolism > Vitamin metabolism > Vitamin D metabolism		5	5	4	5	4	5
	Q9CPW2	Ferredoxin-2, mitochondrial	FDX2_MOUSE	Fdx2	10675	8123	8667	5874	7660	6689		9155	6741		MitoCarta3.0	APEX_matrix, targetP signal+, yeast mito homolog+, Rickettsial homolog, mito protein domain, coexpression, MS/MS	Matrix	Metabolism > Metals and cofactors > Heme synthesis and processing | Metabolism > Metals and cofactors > Fe-S cluster biosynthesis | Metabolism > Metals and cofactors > Fe-S-containing proteins		4	4	4	4	4	4
	Q61578	NADPH:adrenodoxin oxidoreductase, mitochondrial	ADRO_MOUSE	Fdxr	91715	79359	34854	32568	63213	42228		68642.7	46003		MitoCarta3.0	literature, APEX_matrix, targetP signal, yeast mito homolog++, coexpression, MS/MS++	Matrix	Metabolism > Lipid metabolism > Cholesterol, bile acid, steroid synthesis | Metabolism > Metals and cofactors > Heme synthesis and processing | Metabolism > Metals and cofactors > Fe-S cluster biosynthesis | Metabolism > Vitamin metabolism > Vitamin D metabolism		20	19	20	21	21	21
	Q9Z2G0	Protein fem-1 homolog B	FEM1B_MOUSE	Fem1b	736	570	448	399	415	367		584.667	393.667			Rickettsial homolog, mito protein domain				3	3	3	3	3	3
	P39749	Flap endonuclease 1	FEN1_MOUSE	Fen1	157340	152007	166092	138433	154147	150278		158480	147619							15	15	15	15	15	15
	Q8K1B8	Fermitin family homolog 3	URP2_MOUSE	Fermt3	317821	313110	372423	290612	326809	319801		334451	312407			mito protein domain				43	42	40	40	42	42
	Q8K0E8	Fibrinogen beta chain	FIBB_MOUSE	Fgb	8501	9700	13541	7201	9101	9411		10580.7	8571							4	4	4	4	4	4
	O88842	FYVE, RhoGEF and PH domain-containing protein 3	FGD3_MOUSE	Fgd3	13844	14832	14518	9704	12542	14248		14398	12164.7							12	13	14	13	14	12
	Q9CRA9;Q9CRA9-2	FGFR1 oncogene partner 2 homolog;Isoform 2 of FGFR1 oncogene partner 2 homolog	FGOP2_MOUSE	Fgfr1op2	16383	15401	15128	11924	13782	13366		15637.3	13024							9	9	7	9	8	10
	Q8VCM7	Fibrinogen gamma chain	FIBG_MOUSE	Fgg	7204	7039	10318	6440	6268	8341		8187	7016.33							5	4	4	4	4	4
	P12804	Fibroleukin	FGL2_MOUSE	Fgl2	13931	13392	12839	7363	10558	11074		13387.3	9665							12	11	11	12	12	12
	P14234	Tyrosine-protein kinase Fgr	FGR_MOUSE	Fgr	1540	1233	1404	1051	1075	902		1392.33	1009.33			mito protein domain				3	3	3	3	3	3
	P97807;P97807-2	Fumarate hydratase, mitochondrial;Isoform Cytoplasmic of Fumarate hydratase, mitochondrial	FUMH_MOUSE	Fh	210377	212516	194265	164072	188536	186096		205719	179568		MitoCarta3.0	literature, APEX_matrix, targetP signal+, yeast mito homolog, Rickettsial homolog, mito protein domain, induction, coexpression++, MS/MS++	Matrix	Metabolism > Carbohydrate metabolism > TCA cycle		25	28	25	23	25	25
	P97447	Four and a half LIM domains protein 1	FHL1_MOUSE	Fhl1	1474	3227	1237	1472	1864	2032		1979.33	1789.33							2	2	2	2	2	2
	O70433	Four and a half LIM domains protein 2	FHL2_MOUSE	Fhl2	13420	11634	15978	8248	10726	10233		13677.3	9735.67			yeast mito homolog				12	11	12	10	10	12
	Q9R059	Four and a half LIM domains protein 3	FHL3_MOUSE	Fhl3	23098	21822	24816	14952	22723	23810		23245.3	20495			yeast mito homolog				10	9	9	9	10	10
	Q6P9Q4	FH1/FH2 domain-containing protein 1	FHOD1_MOUSE	Fhod1	10408	9977	10958	8760	9328	9302		10447.7	9130							27	26	26	27	26	26
	Q9JI19	Acidic fibroblast growth factor intracellular-binding protein	FIBP_MOUSE	Fibp	4889	13476	14039	11258	8932	12623		10801.3	10937.7							5	6	6	7	7	7
	Q91WF7	Polyphosphoinositide phosphatase	FIG4_MOUSE	Fig4	2315	2462	2193	1573	1766	1848		2323.33	1729							4	4	6	4	5	6
	Q6P6L0;Q6P6L0-3	Filamin A-interacting protein 1-like;Isoform 3 of Filamin A-interacting protein 1-like	FIL1L_MOUSE	Filip1l	345	357	329	246	278	272		343.667	265.333							4	4	4	4	4	4
	Q9D824;Q9D824-2;Q9D824-3	Pre-mRNA 3'-end-processing factor FIP1;Isoform 2 of Pre-mRNA 3'-end-processing factor FIP1;Isoform 3 of Pre-mRNA 3'-end-processing factor FIP1	FIP1_MOUSE	Fip1l1	53171	63918	62976	46190	58371	52963		60021.7	52508							13	13	13	13	13	13
	Q9CQ92	Mitochondrial fission 1 protein	FIS1_MOUSE	Fis1	129367	192110	87433	85348	72909	130203		136303	96153.3		MitoCarta3.0	literature, yeast mito homolog++, mito protein domain+	MOM	Mitochondrial dynamics and surveillance > Fission		8	9	7	8	7	7
	Q9WTJ4	Flt3-interacting zinc finger protein 1	FIZ1_MOUSE	Fiz1	1029	852	1227	1379	1355	1456		1036	1396.67							3	3	3	4	4	4
	Q6P9Q6	FK506-binding protein 15	FKB15_MOUSE	Fkbp15	11765	11336	11095	8245	9399	9348		11398.7	8997.33			mito protein domain				26	26	24	24	23	25
	P26883	Peptidyl-prolyl cis-trans isomerase FKBP1A	FKB1A_MOUSE	Fkbp1a	1024784	1060123	973732	653380	877649	884062		1.01955e+06	805030			yeast mito homolog, mito protein domain				6	6	6	6	6	6
	P45878	Peptidyl-prolyl cis-trans isomerase FKBP2	FKBP2_MOUSE	Fkbp2	213233	218602	248048	186065	216140	214611		226628	205605			mito protein domain, coexpression				11	11	11	11	11	11
	Q62446	Peptidyl-prolyl cis-trans isomerase FKBP3	FKBP3_MOUSE	Fkbp3	406060	425356	436224	345265	389558	392131		422547	375651			yeast mito homolog, mito protein domain, coexpression				16	18	15	15	16	16
	P30416	Peptidyl-prolyl cis-trans isomerase FKBP4	FKBP4_MOUSE	Fkbp4	399972	404832	409380	357909	392546	369704		404728	373386			yeast mito homolog, mito protein domain, coexpression				42	43	41	43	43	43
	Q64378	Peptidyl-prolyl cis-trans isomerase FKBP5	FKBP5_MOUSE	Fkbp5	164823	177716	191129	129910	160985	151074		177889	147323			yeast mito homolog, mito protein domain				34	36	32	32	33	34
	O35465	Peptidyl-prolyl cis-trans isomerase FKBP8	FKBP8_MOUSE	Fkbp8	88569	90159	99598	67380	87628	80475		92775.3	78494.3		MitoCarta3.0	literature, yeast mito homolog, mito protein domain, coexpression, MS/MS	MOM	Mitochondrial dynamics and surveillance > Organelle contact sites | Mitochondrial dynamics and surveillance > Mitophagy | Mitochondrial dynamics and surveillance > Autophagy		15	14	14	13	13	13
	Q8R123;Q8R123-2	FAD synthase;Isoform 2 of FAD synthase	FAD1_MOUSE	Flad1	14842	12897	13518	9488	11299	10597		13752.3	10461.3		MitoCarta3.0	APEX_matrix, mito protein domain, induction, coexpression	Matrix	Metabolism > Vitamin metabolism > Vitamin B2 metabolism		13	14	14	14	14	13
	P26323	Friend leukemia integration 1 transcription factor	FLI1_MOUSE	Fli1	55099	84411	82799	63045	76231	68526		74103	69267.3							18	19	18	18	18	18
	Q9JJ28	Protein flightless-1 homolog	FLII_MOUSE	Flii	63644	62126	61543	45237	52318	49570		62437.7	49041.7			yeast mito homolog, mito protein domain				55	56	55	56	56	54
	Q8BTM8	Filamin-A	FLNA_MOUSE	Flna	157523	183680	194371	147330	163222	121206		178525	143919			MS/MS				145	147	140	139	141	143
	Q80X90	Filamin-B	FLNB_MOUSE	Flnb	11105	5108	8520	8964	9716	8575		8244.33	9085							67	65	68	71	68	67
	O08917	Flotillin-1	FLOT1_MOUSE	Flot1	17394	14707	13570	12570	15044	14329		15223.7	13981			Rickettsial homolog, mito protein domain, MS/MS				16	16	15	16	17	17
	Q60634	Flotillin-2	FLOT2_MOUSE	Flot2	21860	17997	18220	16895	18669	17423		19359	17662.3			mito protein domain				16	17	17	18	18	17
	Q9JL26	Formin-like protein 1	FMNL1_MOUSE	Fmnl1	160204	146526	157224	116720	135735	127166		154651	126540							61	61	60	59	60	61
	P35922;P35922-2;P35922-3	Synaptic functional regulator FMR1;Isoform 2 of Synaptic functional regulator FMR1;Isoform 3 of Synaptic functional regulator FMR1	FMR1_MOUSE	Fmr1	22363	23182	20912	18919	20495	20791		22152.3	20068.3							19	18	18	19	18	19
	P11276	Fibronectin	FINC_MOUSE	Fn1	14715	17302	22753	14759	14663	21436		18256.7	16952.7							28	28	29	28	28	29
	Q8K274	Ketosamine-3-kinase	KT3K_MOUSE	Fn3krp	3409	3200	2523	2136	2299	2053		3044	2162.67			mito protein domain				3	4	2	3	3	3
	Q80TY0-2	Isoform 2 of Formin-binding protein 1	FNBP1_MOUSE	Fnbp1	114693	120884	126373	103861	116543	107007		120650	109137			mito protein domain				34	34	31	30	32	34
	Q6ZQ03	Formin-binding protein 4	FNBP4_MOUSE	Fnbp4	7542	7502	7441	6700	7571	7125		7495	7132			mito protein domain				18	19	19	18	19	18
	Q8BX90	Fibronectin type-III domain-containing protein 3A	FND3A_MOUSE	Fndc3a	2395	2570	2332	1020	1572	1440		2432.33	1344							7	9	8	7	9	8
	Q61239	Protein farnesyltransferase/geranylgeranyltransferase type-1 subunit alpha	FNTA_MOUSE	Fnta	28183	32135	22139	19202	19128	23972		27485.7	20767.3							17	16	15	15	13	16
	Q8K2I1	Protein farnesyltransferase subunit beta	FNTB_MOUSE	Fntb	6676	5952	5238	4318	4947	5131		5955.33	4798.67							6	6	6	6	6	6
	A2AKG8	Focadhesin	FOCAD_MOUSE	Focad	6067	7572	3631	2433	3342	3000		5756.67	2925			coexpression				21	21	21	21	21	21
	P47930	Fos-related antigen 2	FOSL2_MOUSE	Fosl2	11249	12791	10817	4694	7301	8944		11619	6979.67			mito protein domain				7	7	7	6	6	7
	Q8BUR3;Q8BUR3-2	Forkhead box protein J3;Isoform 2 of Forkhead box protein J3	FOXJ3_MOUSE	Foxj3	30	0	564	428	478	523		198	476.333			MS/MS				2	Filtered	2	2	1	1
	P42128	Forkhead box protein K1	FOXK1_MOUSE	Foxk1	17935	18285	19127	14917	17652	17127		18449	16565.3			mito protein domain				15	15	15	15	15	15
	Q3UCQ1	Forkhead box protein K2	FOXK2_MOUSE	Foxk2	4122	5215	5179	4229	4731	5148		4838.67	4702.67			mito protein domain				9	11	11	10	11	12
	Q9R1E0	Forkhead box protein O1	FOXO1_MOUSE	Foxo1	2542	4005	3721	2481	3289	3177		3422.67	2982.33							6	9	9	8	9	10
	P58462	Forkhead box protein P1	FOXP1_MOUSE	Foxp1	16130	15066	12147	14574	13562	13279		14447.7	13805							17	16	16	17	17	16
	P48760;P48760-2;P48760-3;P48760-4;P48760-5	Folylpolyglutamate synthase, mitochondrial;Isoform 2 of Folylpolyglutamate synthase, mitochondrial;Isoform 3 of Folylpolyglutamate synthase, mitochondrial;Isoform 4 of Folylpolyglutamate synthase, mitochondrial;Isoform 5 of Folylpolyglutamate synthase, mitochondrial	FOLC_MOUSE	Fpgs	774	281	467	378	472	506		507.333	452		MitoCarta3.0	APEX_matrix, GFP, targetP signal, yeast mito homolog, Rickettsial homolog	Matrix	Metabolism > Vitamin metabolism > Folate and 1-C metabolism		2	2	2	2	2	2
	Q8BP78	Protein FRA10AC1 homolog	F10C1_MOUSE	Fra10ac1	9115	8377	7981	6536	7891	7909		8491	7445.33			coexpression				5	5	4	5	4	5
	P97376	Protein FRG1	FRG1_MOUSE	Frg1	65220	60013	64941	67186	65181	58781		63391.3	63716							14	14	14	14	14	14
	Q3UFK8	FERM domain-containing protein 8	FRMD8_MOUSE	Frmd8	24364	15289	16073	11568	16146	16571		18575.3	14761.7							14	13	13	13	14	14
	F8VQ05	FRY-like transcription coactivator	F8VQ05_MOUSE	Fryl	13220	12441	10789	7012	9310	7557		12150	7959.67			yeast mito homolog				63	61	62	60	62	62
	Q8BYN5;Q8BYN5-2	FSD1-like protein;Isoform 2 of FSD1-like protein	FSD1L_MOUSE	Fsd1l	0	0	37	313	145	41		12.3333	166.333			mito protein domain				Filtered	Filtered	1	3	3	1
	P09528	Ferritin heavy chain	FRIH_MOUSE	Fth1	143937	134136	144533	64996	95034	98770		140869	86266.7		MitoCarta3.0	mito protein domain, MS/MS++	unknown	Metabolism > Metals and cofactors > Iron homeostasis		15	15	13	13	13	14
	P29391	Ferritin light chain 1	FRIL1_MOUSE	Ftl1	106453	105359	116538	59990	79316	84150		109450	74485.3							9	9	9	9	8	9
	Q8BGW1	Alpha-ketoglutarate-dependent dioxygenase FTO	FTO_MOUSE	Fto	13286	12524	12376	10590	11498	10571		12728.7	10886.3			coexpression				12	13	13	13	13	13
	Q8CBC7;Q8JZY1	Putative tRNA (cytidine(32)/guanosine(34)-2'-O)-methyltransferase	Q8CBC7_MOUSE;Q8JZY1_MOUSE	Ftsj1	16270	13470	14257	10797	12970	12308		14665.7	12025			Rickettsial homolog, mito protein domain, coexpression				9	8	8	8	8	9
	Q9DBE9	pre-rRNA 2'-O-ribose RNA methyltransferase FTSJ3	SPB1_MOUSE	Ftsj3	44344	45142	49568	37481	41249	39299		46351.3	39343			Rickettsial homolog, mito protein domain				32	31	32	31	32	31
	Q91WJ8	Far upstream element-binding protein 1	FUBP1_MOUSE	Fubp1	225367	228314	256525	211048	226903	218731		236735	218894			mito protein domain				32	31	30	29	30	30
	A2AJ72;Q3TIX6	Far upstream element (FUSE)-binding protein 3	A2AJ72_MOUSE;Q3TIX6_MOUSE	Fubp3	27450	27966	12904	20273	25567	13311		22773.3	19717							17	17	15	17	17	16
	Q99LJ1	Tissue alpha-L-fucosidase	FUCO_MOUSE	Fuca1	4396	3605	4176	4198	3818	4445		4059	4153.67			MS/MS				3	3	4	4	4	4
	Q99KR8	Plasma alpha-L-fucosidase	FUCO2_MOUSE	Fuca2	1630	1953	1447	3025	1450	1460		1676.67	1978.33							4	6	6	6	6	6
	Q9D6K8	FUN14 domain-containing protein 2	FUND2_MOUSE	Fundc2	23568	25414	24404	26557	24952	22493		24462	24667.3		MitoCarta3.0	mito protein domain+, MS/MS++	MOM	Mitochondrial dynamics and surveillance > Organelle contact sites | Signaling		7	7	6	7	7	7
	P23188	Furin	FURIN_MOUSE	Furin	394	603	526	138	165	0		507.667	101							5	5	5	2	3	Filtered
	P56959	RNA-binding protein FUS	FUS_MOUSE	Fus	293296	314261	305529	254459	289966	290865		304362	278430			mito protein domain				12	12	11	10	10	11
	Q9WTS2	Alpha-(1,6)-fucosyltransferase	FUT8_MOUSE	Fut8	7018	6963	7122	7369	7632	7696		7034.33	7565.67			mito protein domain				11	10	11	11	11	11
	O35943	Frataxin, mitochondrial	FRDA_MOUSE	Fxn	9289	10453	8262	7571	6797	6670		9334.67	7012.67		MitoCarta3.0	literature, APEX_matrix, targetP signal+, yeast mito homolog++, Rickettsial homolog, mito protein domain, coexpression, MS/MS+	Matrix	Metabolism > Metals and cofactors > Fe-S cluster biosynthesis		3	3	3	3	2	3
	Q61584;Q61584-3;Q61584-4	Fragile X mental retardation syndrome-related protein 1;Isoform B of Fragile X mental retardation syndrome-related protein 1;Isoform C of Fragile X mental retardation syndrome-related protein 1	FXR1_MOUSE	Fxr1	56641	51942	50342	38629	45327	44925		52975	42960.3			mito protein domain				30	29	25	25	26	28
	Q9WVR4	Fragile X mental retardation syndrome-related protein 2	FXR2_MOUSE	Fxr2	5392	5438	6337	4712	5459	4800		5722.33	4990.33							9	9	9	9	9	10
	P97808	FXYD domain-containing ion transport regulator 5	FXYD5_MOUSE	Fxyd5	21253	21905	22404	23853	26064	24195		21854	24704							6	6	7	7	7	7
	O35601	FYN-binding protein 1	FYB1_MOUSE	Fyb1	27283	30212	24459	17927	22027	23869		27318	21274.3			mito protein domain				31	30	28	29	30	30
	Q8VDC1	FYVE and coiled-coil domain-containing protein 1	FYCO1_MOUSE	Fyco1	515	430	171	250	139	259		372	216			coexpression				3	3	3	3	2	3
	P39688-2	Isoform 2 of Tyrosine-protein kinase Fyn	FYN_MOUSE	Fyn	36176	35933	35271	30327	30454	31121		35793.3	30634			mito protein domain				23	23	22	24	22	24
	Q91Z49;Q91Z49-2	UAP56-interacting factor;Isoform 2 of UAP56-interacting factor	UIF_MOUSE	Fyttd1	3615	3244	3414	2938	3787	3668		3424.33	3464.33			targetP signal				2	3	3	3	3	3
	P97855	Ras GTPase-activating protein-binding protein 1	G3BP1_MOUSE	G3bp1	482097	460499	445902	359453	408572	403029		462833	390351			mito protein domain				23	24	23	23	23	22
	P97379	Ras GTPase-activating protein-binding protein 2	G3BP2_MOUSE	G3bp2	107692	114169	110146	81045	95028	94719		110669	90264			mito protein domain				16	16	16	16	16	16
	Q6NSQ9	Glucose-6-phosphatase 3	G6PC3_MOUSE	G6pc3	3492	3898	3862	3741	4814	1965		3750.67	3506.67							3	3	3	3	3	3
	Q00612	Glucose-6-phosphate 1-dehydrogenase X	G6PD1_MOUSE	G6pdx	119987	119374	115181	86832	102164	102208		118181	97068			MS/MS				32	32	32	32	32	32
	P70699	Lysosomal alpha-glucosidase	LYAG_MOUSE	Gaa	35495	6617	7951	5944	7356	6069		16687.7	6456.33			yeast mito homolog, MS/MS				14	14	13	13	14	14
	Q9DCD6	Gamma-aminobutyric acid receptor-associated protein	GBRAP_MOUSE	Gabarap	64015	62236	70173	49192	59044	54763		65474.7	54333							3	3	3	3	3	3
	P60521	Gamma-aminobutyric acid receptor-associated protein-like 2	GBRL2_MOUSE	Gabarapl2	87699	95690	86536	64121	83015	82763		89975	76633			MS/MS				5	5	5	5	5	5
	Q00422	GA-binding protein alpha chain	GABPA_MOUSE	Gabpa	41116	38592	39034	35270	35166	30905		39580.7	33780.3							14	15	14	14	15	15
	Q00420;Q00420-3	GA-binding protein subunit beta-1;Isoform 3 of GA-binding protein subunit beta-1	GABP1_MOUSE	Gabpb1	23672	28830	27208	32092	30727	24665		26570	29161.3			Rickettsial homolog, mito protein domain				4	4	4	4	4	4
	P81069	GA-binding protein subunit beta-2	GABP2_MOUSE	Gabpb2	10087	8774	8533	8122	9003	9264		9131.33	8796.33			Rickettsial homolog, mito protein domain				9	9	8	9	9	9
	Q9CR59	Growth arrest and DNA damage-inducible proteins-interacting protein 1	G45IP_MOUSE	Gadd45gip1	10019	10784	14229	12669	12795	12226		11677.3	12563.3		MitoCarta3.0	APEX_matrix, GFP, targetP signal+, coexpression+, MS/MS++	Matrix	Mitochondrial central dogma > Translation > Mitochondrial ribosome		5	5	6	6	6	5
	Q99KY4;Q99KY4-2	Cyclin-G-associated kinase;Isoform 2 of Cyclin-G-associated kinase	GAK_MOUSE	Gak	21294	20397	21898	16686	19165	18733		21196.3	18194.7			mito protein domain				39	40	41	39	40	40
	Q8R059	UDP-glucose 4-epimerase	GALE_MOUSE	Gale	27484	24348	23638	17380	21120	21721		25156.7	20073.7			mito protein domain				13	13	13	13	13	13
	Q9R0N0	Galactokinase	GALK1_MOUSE	Galk1	201970	202053	208843	166242	190532	180591		204289	179122			mito protein domain, coexpression				18	19	18	18	18	18
	Q68FH4	N-acetylgalactosamine kinase	GALK2_MOUSE	Galk2	20177	17306	18709	13747	16797	15948		18730.7	15497.3			mito protein domain				15	15	14	14	15	15
	Q571E4	N-acetylgalactosamine-6-sulfatase	GALNS_MOUSE	Galns	13603	12244	12739	10058	11430	10822		12862	10770							10	10	10	10	10	10
	O08912	Polypeptide N-acetylgalactosaminyltransferase 1	GALT1_MOUSE	Galnt1	15014	13570	13305	9080	11819	11470		13963	10789.7							14	14	14	14	15	15
	Q8BGT9	Polypeptide N-acetylgalactosaminyltransferase 12	GLT12_MOUSE	Galnt12	2224	2648	2440	2015	2304	2098		2437.33	2139							5	5	4	4	5	5
	Q6PB93	Polypeptide N-acetylgalactosaminyltransferase 2	GALT2_MOUSE	Galnt2	16906	14877	15106	10551	13518	12223		15629.7	12097.3							15	16	15	15	15	16
	P70419	Polypeptide N-acetylgalactosaminyltransferase 3	GALT3_MOUSE	Galnt3	4548	4206	3566	1685	2962	2601		4106.67	2416							8	9	8	8	8	8
	Q8C7U7	Polypeptide N-acetylgalactosaminyltransferase 6	GALT6_MOUSE	Galnt6	5299	6080	7822	2700	6755	4212		6400.33	4555.67							11	11	11	11	11	11
	Q80VA0	N-acetylgalactosaminyltransferase 7	GALT7_MOUSE	Galnt7	23023	23799	21775	18115	19442	21121		22865.7	19559.3							25	25	25	25	25	25
	Q03249	Galactose-1-phosphate uridylyltransferase	GALT_MOUSE	Galt	3682	2371	2990	2222	2721	2179		3014.33	2374							7	5	7	6	7	6
	Q8CA72	Gigaxonin	GAN_MOUSE	Gan	1519	1813	1178	972	1305	1201		1503.33	1159.33							5	5	4	6	6	5
	Q8BHN3	Neutral alpha-glucosidase AB	GANAB_MOUSE	Ganab	228803	220798	197710	154134	178239	181644		215770	171339			yeast mito homolog				52	54	51	51	52	52
	P16858	Glyceraldehyde-3-phosphate dehydrogenase	G3P_MOUSE	Gapdh	20809058	19613691	18008238	12540910	16033641	16435258		1.9477e+07	1.50033e+07		mito-interacting	targetP signal, yeast mito homolog, Rickettsial homolog				32	32	30	29	33	33
	Q6PAR5	GTPase-activating protein and VPS9 domain-containing protein 1	GAPD1_MOUSE	Gapvd1	30651	28508	35817	27756	28229	27186		31658.7	27723.7							41	41	41	41	39	39
	Q9CY66;Q9CY66-2;Q9CY66-3	H/ACA ribonucleoprotein complex subunit 1;Isoform 2 of H/ACA ribonucleoprotein complex subunit 1;Isoform 3 of H/ACA ribonucleoprotein complex subunit 1	GAR1_MOUSE	Gar1	141664	133499	148310	126319	135134	124283		141158	128579							8	8	8	7	8	8
	Q9CZD3	Glycine--tRNA ligase	GARS_MOUSE	Gars1	327317	308008	326438	220305	270499	270680		320588	253828		MitoCarta3.0	targetP signal+, yeast mito homolog, mito protein domain, induction	Matrix	Mitochondrial central dogma > Translation > mt-tRNA synthetases		44	43	40	38	39	42
	Q64737	Trifunctional purine biosynthetic protein adenosine-3	PUR2_MOUSE	Gart	267199	264112	273274	210580	240804	234503		268195	228629			mito protein domain				56	56	52	53	50	54
	P23772	Trans-acting T-cell-specific transcription factor GATA-3	GATA3_MOUSE	Gata3	300	291	328	267	315	278		306.333	286.667			induction				3	3	3	3	3	3
	Q920S3	GATA zinc finger domain-containing protein 1	GATD1_MOUSE	Gatad1	2034	1955	2047	2012	2045	1884		2012	1980.33			coexpression				3	3	3	3	3	3
	Q8CHY6	Transcriptional repressor p66 alpha	P66A_MOUSE	Gatad2a	55585	60283	68951	54407	59186	60464		61606.3	58019							27	28	27	27	27	27
	Q8VHR5	Transcriptional repressor p66-beta	P66B_MOUSE	Gatad2b	33874	30404	38860	37217	37297	32645		34379.3	35719.7							22	22	22	22	22	22
	Q8BFQ8	Glutamine amidotransferase-like class 1 domain-containing protein 1	GALD1_MOUSE	Gatd1	23323	20546	22734	17406	20589	20176		22201	19390.3			mito protein domain				4	4	4	4	4	4
	Q9D172	Glutamine amidotransferase-like class 1 domain-containing protein 3A, mitochondrial	GAL3A_MOUSE	Gatd3a	45261	46469	43597	42902	45000	43433		45109	43778.3		MitoCarta3.0	APEX_matrix, targetP signal+, mito protein domain, induction, coexpression++, MS/MS++	Matrix			13	11	10	10	11	10
	Q9D964	Glycine amidinotransferase, mitochondrial	GATM_MOUSE	Gatm	1110	476	1107	589	957	474		897.667	673.333		MitoCarta3.0	literature, targetP signal, mito protein domain+, MS/MS++	Matrix	Metabolism > Nucleotide metabolism > Creatine metabolism		2	1	2	2	2	1
	P17439	Lysosomal acid glucosylceramidase	GLCM_MOUSE	Gba	14310	15666	15880	10755	14072	12971		15285.3	12599.3			MS/MS				11	11	11	11	11	11
	Q69ZF3	Non-lysosomal glucosylceramidase	GBA2_MOUSE	Gba2	1035	969	955	747	911	787		986.333	815							5	5	5	5	5	5
	Q9D6Y9	1,4-alpha-glucan-branching enzyme	GLGB_MOUSE	Gbe1	2147	2377	2985	2314	2736	2996		2503	2682			mito protein domain, coexpression				11	10	11	10	11	12
	Q6A099;Q6DFZ1	MKIAA0248 protein (Fragment);Golgi-specific brefeldin A-resistance factor 1	Q6A099_MOUSE;Q6DFZ1_MOUSE	Gbf1	13669	12246	11989	8860	10421	10316		12634.7	9865.67							42	43	40	42	42	43
	Q9Z0E6	Guanylate-binding protein 2	GBP2_MOUSE	Gbp2	67477	58942	58640	62581	58012	57486		61686.3	59359.7							30	29	29	29	28	28
	Q61107	Guanylate-binding protein 4	GBP4_MOUSE	Gbp4	57615	54400	52440	43145	48800	52770		54818.3	48238.3							30	30	29	29	28	29
	Q8CFB4	Guanylate-binding protein 5	GBP5_MOUSE	Gbp5	7279	6780	5678	5874	5647	7029		6579	6183.33							10	12	12	11	11	10
	A0A0G2JDV3	Guanylate-binding protein 6	A0A0G2JDV3_MOUSE	Gbp6	78636	62063	60934	49188	58055	61609		67211	56284							31	32	30	31	31	33
	Q91Z40	Gbp6 protein	Q91Z40_MOUSE	Gbp7	144639	151582	149477	111724	131992	133953		148566	125890							39	39	38	37	39	39
	O88986	2-amino-3-ketobutyrate coenzyme A ligase, mitochondrial	KBL_MOUSE	Gcat	29540	28554	26231	20953	24416	27001		28108.3	24123.3		MitoCarta3.0	literature, targetP signal, yeast mito homolog+, Rickettsial homolog, mito protein domain, MS/MS++	unknown	Metabolism > Amino acid metabolism > Glycine metabolism		15	15	14	14	14	14
	Q9D4H2	GRIP and coiled-coil domain-containing protein 1	GCC1_MOUSE	Gcc1	581	201	289	290	320	459		357	356.333							2	3	4	3	3	3
	Q8CHG3	GRIP and coiled-coil domain-containing protein 2	GCC2_MOUSE	Gcc2	2166	1909	1708	2359	2707	1792		1927.67	2286							17	18	18	19	19	19
	Q60759	Glutaryl-CoA dehydrogenase, mitochondrial	GCDH_MOUSE	Gcdh	9055	9432	8113	6116	8850	8322		8866.67	7762.67		MitoCarta3.0	literature, APEX_matrix, targetP signal+, mito protein domain+, coexpression, MS/MS++	Matrix	Metabolism > Amino acid metabolism > Lysine metabolism		10	10	10	10	10	10
	Q8BKT3	GC-rich sequence DNA-binding factor 2	GCFC2_MOUSE	Gcfc2	2958	2637	2438	2302	2490	2176		2677.67	2322.67							7	7	9	9	9	9
	P97494	Glutamate--cysteine ligase catalytic subunit	GSH1_MOUSE	Gclc	9598	8447	9913	8635	9323	8405		9319.33	8787.67			coexpression				12	12	12	12	12	12
	O09172	Glutamate--cysteine ligase regulatory subunit	GSH0_MOUSE	Gclm	112425	113991	129103	98807	114097	124001		118506	112302			targetP signal, coexpression				10	8	9	9	9	10
	E9PVA8	eIF-2-alpha kinase activator GCN1	GCN1_MOUSE	Gcn1	62475	57887	56253	40259	48285	48456		58871.7	45666.7			yeast mito homolog				129	133	131	131	130	133
	Q91WK5	Glycine cleavage system H protein, mitochondrial	GCSH_MOUSE	Gcsh	6593	8244	6773	3744	5752	5059		7203.33	4851.67		MitoCarta3.0	literature, APEX_matrix, targetP signal+, yeast mito homolog, mito protein domain+, MS/MS	Matrix	Metabolism > Lipid metabolism > Lipoate insertion | Metabolism > Amino acid metabolism > Glycine metabolism | Metabolism > Amino acid metabolism > Glycine cleavage system		2	2	2	2	2	2
	Q9JL56	Glycerophosphodiester phosphodiesterase 1	GDE1_MOUSE	Gde1	3048	3396	3444	2528	2895	2746		3296	2723			yeast mito homolog, mito protein domain				4	4	4	3	4	4
	P50396	Rab GDP dissociation inhibitor alpha	GDIA_MOUSE	Gdi1	18097	19212	20383	17155	18597	17065		19230.7	17605.7							14	15	14	15	15	15
	Q61598	Rab GDP dissociation inhibitor beta	GDIB_MOUSE	Gdi2	938850	918218	922046	720573	811048	781179		926371	770933							50	50	49	50	48	49
	Q3TLS3	GDP-D-glucose phosphorylase 1	GDPP1_MOUSE	Gdpgp1	3616	2908	2007	1237	1654	1616		2843.67	1502.33							4	4	4	4	4	4
	P55041	GTP-binding protein GEM	GEM_MOUSE	Gem	16747	17339	13826	6360	9021	10350		15970.7	8577			mito protein domain				6	6	5	5	5	5
	Q9CQQ4	Gem-associated protein 2	GEMI2_MOUSE	Gemin2	14275	25273	12598	29022	10734	38988		17382	26248			coexpression				8	8	6	7	7	7
	Q6P6L6	Gem (Nuclear organelle) associated protein 4	Q6P6L6_MOUSE	Gemin4	12064	10999	10745	8081	9941	8568		11269.3	8863.33							23	23	22	23	24	23
	Q8BX17	Gem-associated protein 5	GEMI5_MOUSE	Gemin5	33220	31346	29874	22192	26426	25081		31480	24566.3			targetP signal, mito protein domain, coexpression				47	48	48	46	46	46
	Q9CX53	Gem-associated protein 6	GEMI6_MOUSE	Gemin6	9875	10174	8149	3897	4588	7920		9399.33	5468.33							2	2	2	2	2	2
	Q9CWY4	Gem-associated protein 7	GEMI7_MOUSE	Gemin7	1956	3862	5152	3688	3408	5337		3656.67	4144.33			induction, coexpression				2	2	2	2	2	2
	Q8BMI4	Flap endonuclease GEN homolog 1	GEN_MOUSE	Gen1	2004	1679	1594	1197	1464	1363		1759	1341.33			mito protein domain, coexpression				7	8	7	7	8	8
	Q8K0D7	Guided entry of tail-anchored proteins factor 1	GET1_MOUSE	Get1	16831	2103	79	69763	1229	1330		6337.67	24107.3			yeast mito homolog				2	2	1	2	2	2
	O54984	ATPase GET3	GET3_MOUSE	Get3	79289	74535	72127	57680	65405	62337		75317	61807.3			coexpression				14	14	14	14	14	14
	Q9D1H7	Golgi to ER traffic protein 4 homolog	GET4_MOUSE	Get4	40569	33972	38123	28252	32543	32308		37554.7	31034.3							11	11	12	11	11	11
	P03995;P03995-2	Glial fibrillary acidic protein;Isoform 2 of Glial fibrillary acidic protein	GFAP_MOUSE	Gfap	1727	553	1318	1196	1094	2247		1199.33	1512.33			targetP signal				2	2	2	2	2	2
	P56213	FAD-linked sulfhydryl oxidase ALR	ALR_MOUSE	Gfer	5372	5179	5812	4078	4957	4719		5454.33	4584.67		MitoCarta3.0	literature, GFP, targetP signal, yeast mito homolog++, mito protein domain, coexpression, MS/MS	IMS	Protein import, sorting and homeostasis > Protein import and sorting > MIA40		3	3	3	3	3	3
	Q8K0D5	Elongation factor G, mitochondrial	EFGM_MOUSE	Gfm1	93169	42555	45082	63519	74151	73368		60268.7	70346		MitoCarta3.0	literature, APEX_matrix, targetP signal, yeast mito homolog++, Rickettsial homolog, mito protein domain, induction, coexpression++, MS/MS++	Matrix	Mitochondrial central dogma > Translation > Translation factors		32	32	30	30	31	32
	Q8R2Q4;Q8R2Q4-2;Q8R2Q4-3	Ribosome-releasing factor 2, mitochondrial;Isoform 2 of Ribosome-releasing factor 2, mitochondrial;Isoform 3 of Ribosome-releasing factor 2, mitochondrial	RRF2M_MOUSE	Gfm2	8358	8060	8571	5266	7419	6935		8329.67	6540		MitoCarta3.0	literature, APEX_matrix, targetP signal, yeast mito homolog++, Rickettsial homolog, mito protein domain, coexpression++, MS/MS++	Matrix	Mitochondrial central dogma > Translation > Translation factors		14	14	15	15	15	15
	P47856;P47856-2	Glutamine--fructose-6-phosphate aminotransferase [isomerizing] 1;Isoform 2 of Glutamine--fructose-6-phosphate aminotransferase [isomerizing] 1	GFPT1_MOUSE	Gfpt1	82357	85926	85833	46980	65048	64148		84705.3	58725.3			Rickettsial homolog, mito protein domain				34	33	33	33	33	33
	Q8R0H9	ADP-ribosylation factor-binding protein GGA1	GGA1_MOUSE	Gga1	16773	17691	22657	13327	14818	14266		19040.3	14137							12	12	11	11	12	12
	Q8BMI3	ADP-ribosylation factor-binding protein GGA3	GGA3_MOUSE	Gga3	2851	1795	1882	1411	1588	1545		2176	1514.67							6	5	6	6	5	5
	Q923B0	Gamma-glutamylaminecyclotransferase	GGACT_MOUSE	Ggact	8986	7805	6379	5687	5682	5800		7723.33	5723			targetP signal, coexpression				5	5	5	5	5	5
	Q9D7X8	Gamma-glutamylcyclotransferase	GGCT_MOUSE	Ggct	48806	50716	57376	44848	48857	46853		52299.3	46852.7							8	9	8	8	8	8
	Q9Z0L8;Q9Z0L8-2	Gamma-glutamyl hydrolase;Isoform II of Gamma-glutamyl hydrolase	GGH_MOUSE	Ggh	12613	10610	10381	10470	9890	9577		11201.3	9979			mito protein domain, MS/MS				8	8	8	8	8	8
	Q5SV77;Q5SV77-2;Q5SV77-3;Q5SV77-4	Gametogenetin-binding protein 2;Isoform 2 of Gametogenetin-binding protein 2;Isoform 3 of Gametogenetin-binding protein 2;Isoform 4 of Gametogenetin-binding protein 2	GGNB2_MOUSE	Ggnbp2	1248	1057	1212	904	1349	1146		1172.33	1133							3	3	3	3	3	3
	Q9WTN0	Geranylgeranyl pyrophosphate synthase	GGPPS_MOUSE	Ggps1	5080	5231	5295	3652	4361	4356		5202	4123			yeast mito homolog, Rickettsial homolog, mito protein domain				3	3	3	3	3	3
	Q60928	Glutathione hydrolase 1 proenzyme	GGT1_MOUSE	Ggt1	2958	1684	2223	2016	2616	2100		2288.33	2244							6	6	7	7	7	6
	P23336;P23336-2;P23336-3	N-acetyllactosaminide alpha-1,3-galactosyltransferase;Isoform 2 of N-acetyllactosaminide alpha-1,3-galactosyltransferase;Isoform 3 of N-acetyllactosaminide alpha-1,3-galactosyltransferase	GGTA1_MOUSE	Ggta1	1921	1320	1354	1128	1217	1519		1531.67	1288							2	2	2	2	2	2
	Q91VC9	Growth hormone-inducible transmembrane protein	GHITM_MOUSE	Ghitm	13265	14605	17511	14826	15952	15325		15127	15367.7		MitoCarta3.0	literature, APEX_IMS, targetP signal+, Rickettsial homolog, mito protein domain+, induction, coexpression++, MS/MS	MIM	Mitochondrial dynamics and surveillance > Apoptosis		4	5	4	4	4	4
	Q9D7M1	Glucose-induced degradation protein 8 homolog	GID8_MOUSE	Gid8	9828	9952	12512	10916	7551	4598		10764	7688.33			induction				10	10	10	10	9	9
	Q99MR1	GRB10-interacting GYF protein 1	GGYF1_MOUSE	Gigyf1	302	213	224	250	226	142		246.333	206			mito protein domain				3	3	3	3	3	2
	Q6Y7W8	GRB10-interacting GYF protein 2	GGYF2_MOUSE	Gigyf2	11113	10672	10945	8666	10361	10234		10910	9753.67			mito protein domain				28	27	24	25	27	28
	P70224	GTPase IMAP family member 1	GIMA1_MOUSE	Gimap1	29211	25268	24613	20651	21562	21673		26364	21295.3			mito protein domain				12	12	12	12	12	12
	Q99MI6	GTPase IMAP family member 3	GIMA3_MOUSE	Gimap3	5958	7698	8108	7080	7478	6929		7254.67	7162.33			mito protein domain				6	6	6	6	6	6
	Q99JY3	GTPase IMAP family member 4	GIMA4_MOUSE	Gimap4	774049	736221	712510	861728	786990	778734		740927	809151			mito protein domain				27	29	27	29	26	27
	Q8BWF2	GTPase IMAP family member 5	GIMA5_MOUSE	Gimap5	38892	35702	36324	33791	39112	35865		36972.7	36256			mito protein domain				12	12	12	12	12	12
	Q8K349	GTPase IMAP family member 6	GIMA6_MOUSE	Gimap6	4438	3953	4655	3763	4479	3946		4348.67	4062.67			mito protein domain				6	6	6	6	6	6
	Q8R379	GTPase, IMAP family member 7	Q8R379_MOUSE	Gimap7	252716	217026	231981	231479	229413	214388		233908	225093			Rickettsial homolog, mito protein domain				24	25	22	22	21	24
	Q75N62	GTPase IMAP family member 8	GIMA8_MOUSE	Gimap8	19955	21220	19213	16378	18110	17000		20129.3	17162.7			mito protein domain				32	33	30	32	32	31
	G3X987	GTPase IMAP family member 9	GIMA9_MOUSE	Gimap9	93164	95048	97534	100533	100633	88337		95248.7	96501			mito protein domain				20	20	19	19	18	19
	Q9CZ15	DNA replication complex GINS protein PSF1	PSF1_MOUSE	Gins1	17391	21240	18893	16244	19905	19951		19174.7	18700							5	5	5	5	5	5
	Q9D600	DNA replication complex GINS protein PSF2	PSF2_MOUSE	Gins2	6772	4044	3607	3479	4126	3546		4807.67	3717							3	2	2	3	3	2
	Q9CY94	DNA replication complex GINS protein PSF3	PSF3_MOUSE	Gins3	27498	31669	30459	52487	51607	63483		29875.3	55859							11	11	11	11	11	11
	Q99LZ3	DNA replication complex GINS protein SLD5	SLD5_MOUSE	Gins4	23159	18860	21304	19705	19753	18400		21107.7	19286							10	10	9	9	10	10
	Q9Z0G0	PDZ domain-containing protein GIPC1	GIPC1_MOUSE	Gipc1	9476	8502	7337	6295	7309	6551		8438.33	6718.33			mito protein domain				9	9	8	8	8	8
	Q9Z2H7	PDZ domain-containing protein GIPC2	GIPC2_MOUSE	Gipc2	660	637	462	0	411	296		586.333	235.667			mito protein domain				2	2	2	Filtered	2	2
	Q68FF6	ARF GTPase-activating protein GIT1	GIT1_MOUSE	Git1	4997	4955	5083	4235	4548	4449		5011.67	4410.67			Rickettsial homolog, mito protein domain				13	14	14	14	14	14
	Q9JLQ2	ARF GTPase-activating protein GIT2	GIT2_MOUSE	Git2	29377	28831	27744	23272	25232	25764		28650.7	24756			mito protein domain				28	27	27	28	28	29
	Q64516;Q64516-1;Q64516-2	Glycerol kinase;Isoform 1 of Glycerol kinase;Isoform 2 of Glycerol kinase	GLPK_MOUSE	Gk	10258	9692	11021	7916	9785	9365		10323.7	9022		mito-interacting	literature, yeast mito homolog+, mito protein domain, induction, coexpression, MS/MS++				12	12	12	12	12	12
	P51569	Alpha-galactosidase A	AGAL_MOUSE	Gla	6041	5304	5147	4299	5230	4558		5497.33	4695.67							7	7	7	7	7	7
	P23780	Beta-galactosidase	BGAL_MOUSE	Glb1	20354	19203	16090	13654	14767	15661		18549	14694			MS/MS				16	17	16	16	16	16
	Q8R322	Nucleoporin GLE1	GLE1_MOUSE	Gle1	4994	4736	4185	3085	3711	3488		4638.33	3428			yeast mito homolog				8	8	8	8	8	8
	Q61543	Golgi apparatus protein 1	GSLG1_MOUSE	Glg1	29229	26965	28900	21050	24075	21165		28364.7	22096.7							46	47	46	47	48	46
	Q9CWG1	Glioma pathogenesis-related protein 1	GLIP1_MOUSE	Glipr1	6830	6645	7914	5269	5908	5198		7129.67	5458.33							5	5	5	4	5	5
	Q9CYL5	Golgi-associated plant pathogenesis-related protein 1	GAPR1_MOUSE	Glipr2	402430	440180	430171	345425	396696	403046		424260	381722							9	9	9	9	9	9
	Q8BZM1	Glomulin	GLMN_MOUSE	Glmn	15725	13600	13676	10993	12553	12071		14333.7	11872.3							20	18	17	17	19	19
	Q9JHJ3	Glycosylated lysosomal membrane protein	GLMP_MOUSE	Glmp	6397	5466	5560	3596	4795	3976		5807.67	4122.33							2	2	2	2	2	2
	Q9CPU0	Lactoylglutathione lyase	LGUL_MOUSE	Glo1	191401	161401	179955	321347	288738	251626		177586	287237			coexpression				15	15	13	14	16	16
	Q9CPV4	Glyoxalase domain-containing protein 4	GLOD4_MOUSE	Glod4	204686	192059	188370	152843	176439	181478		195038	170253		MitoCarta3.0	APEX_matrix, targetP signal, coexpression, MS/MS++	Matrix			23	23	22	21	23	23
	Q9QUH0	Glutaredoxin-1	GLRX1_MOUSE	Glrx	694935	755030	658041	366777	537726	582498		702669	495667			yeast mito homolog, Rickettsial homolog, mito protein domain				9	9	9	10	9	9
	Q923X4;Q923X4-2	Glutaredoxin-2, mitochondrial;Isoform 2 of Glutaredoxin-2, mitochondrial	GLRX2_MOUSE	Glrx2	3833	3430	4215	2878	2996	3279		3826	3051		MitoCarta3.0	literature, targetP signal+, yeast mito homolog, Rickettsial homolog, mito protein domain, coexpression, MS/MS	Matrix	Metabolism > Metals and cofactors > Fe-S-containing proteins | Metabolism > Vitamin metabolism > Vitamin C metabolism | Metabolism > Detoxification > ROS and glutathione metabolism		3	3	3	3	3	3
	Q9CQM9	Glutaredoxin-3	GLRX3_MOUSE	Glrx3	251433	274886	282442	221716	238220	242413		269587	234116			Rickettsial homolog, mito protein domain, induction, coexpression				24	23	21	20	21	24
	Q80Y14	Glutaredoxin-related protein 5, mitochondrial	GLRX5_MOUSE	Glrx5	21517	22681	20986	17082	19862	15586		21728	17510		MitoCarta3.0	literature, APEX_matrix, targetP signal+, yeast mito homolog+, Rickettsial homolog, mito protein domain, coexpression, MS/MS+	Matrix	Metabolism > Metals and cofactors > Fe-S cluster biosynthesis | Metabolism > Metals and cofactors > Fe-S-containing proteins		4	4	4	4	4	4
	D3Z7P3	Glutaminase kidney isoform, mitochondrial	GLSK_MOUSE	Gls	66960	60211	57393	54707	56373	53515		61521.3	54865		MitoCarta3.0	literature, APEX_matrix, targetP signal+, mito protein domain+, MS/MS++	MIM	Metabolism > Amino acid metabolism > Glutamate metabolism		29	27	26	27	27	29
	D3Z7P3-2	Isoform 2 of Glutaminase kidney isoform, mitochondrial	GLSK_MOUSE	Gls	11814	11290	12461	11663	12001	10757		11855	11473.7		MitoCarta3.0	literature, APEX_matrix, targetP signal+, mito protein domain+, MS/MS++	MIM	Metabolism > Amino acid metabolism > Glutamate metabolism		3	4	4	3	3	4
	Q9JL62	Glycolipid transfer protein	GLTP_MOUSE	Gltp	78828	70875	72380	61656	65807	61583		74027.7	63015.3							10	11	10	9	10	10
	P26443	Glutamate dehydrogenase 1, mitochondrial	DHE3_MOUSE	Glud1	230943	222004	232333	220757	219658	216403		228427	218939		MitoCarta3.0	literature, APEX_matrix, targetP signal, yeast mito homolog, Rickettsial homolog, mito protein domain, coexpression, MS/MS++	Matrix	Metabolism > Amino acid metabolism > Glutamate metabolism | Metabolism > Amino acid metabolism > GABA metabolism		31	29	30	28	30	30
	P15105	Glutamine synthetase	GLNA_MOUSE	Glul	4072	3973	3599	3350	3722	3888		3881.33	3653.33			Rickettsial homolog, mito protein domain				6	5	6	6	6	6
	Q922P9	Putative oxidoreductase GLYR1	GLYR1_MOUSE	Glyr1	41902	38672	29825	33258	36287	26465		36799.7	32003.3			mito protein domain				20	21	19	20	20	20
	Q60648	Ganglioside GM2 activator	SAP3_MOUSE	Gm2a	73132	81489	85304	88783	99536	89605		79975	92641.3			MS/MS+				6	6	4	4	6	6
	Q8K0C9	GDP-mannose 4,6 dehydratase	GMDS_MOUSE	Gmds	94456	84288	96687	58618	82174	66743		91810.3	69178.3			mito protein domain				16	16	16	16	16	16
	Q9JL60	Glucocorticoid modulatory element-binding protein 1	GMEB1_MOUSE	Gmeb1	7936	4743	4575	6215	4797	5717		5751.33	5576.33							5	5	5	4	5	5
	P58929	Glucocorticoid modulatory element-binding protein 2	GMEB2_MOUSE	Gmeb2	3615	6623	6360	5428	5760	6250		5532.67	5812.67							6	8	8	8	7	7
	Q9CQI3	Glia maturation factor beta	GMFB_MOUSE	Gmfb	245557	274229	273119	211716	246977	238420		264302	232371			MS/MS				11	10	9	9	9	9
	Q9ERL7	Glia maturation factor gamma	GMFG_MOUSE	Gmfg	175374	194141	200255	166453	182659	138617		189923	162576							8	9	8	8	8	8
	Q6PGG2	GEM-interacting protein	GMIP_MOUSE	Gmip	16964	15698	16707	12547	13912	14949		16456.3	13802.7			mito protein domain				28	29	28	29	28	29
	O88513	Geminin	GEMI_MOUSE	Gmnn	5454	5806	7214	6746	6162	5517		6158	6141.67			induction				3	3	3	3	3	3
	Q922H4	Mannose-1-phosphate guanyltransferase alpha	GMPPA_MOUSE	Gmppa	40680	35373	62897	20993	27700	27646		46316.7	25446.3			targetP signal, Rickettsial homolog, mito protein domain				13	13	13	12	13	13
	Q8BTZ7	Mannose-1-phosphate guanyltransferase beta	GMPPB_MOUSE	Gmppb	55615	59138	59427	37967	46819	50902		58060	45229.3			targetP signal, mito protein domain				13	13	13	13	13	13
	Q99L27	GMP reductase 2	GMPR2_MOUSE	Gmpr2	22748	23133	25217	17995	23685	23979		23699.3	21886.3			mito protein domain				9	10	10	10	10	10
	Q3THK7	GMP synthase [glutamine-hydrolyzing]	GUAA_MOUSE	Gmps	206497	210668	204388	167013	187883	183627		207184	179508			mito protein domain, induction				49	50	42	44	42	47
	P21278	Guanine nucleotide-binding protein subunit alpha-11	GNA11_MOUSE	Gna11	7535	7894	9676	7341	7877	7599		8368.33	7605.67			yeast mito homolog				6	5	6	6	6	6
	P27601	Guanine nucleotide-binding protein subunit alpha-13	GNA13_MOUSE	Gna13	52145	48656	51911	42964	47012	44795		50904	44923.7			yeast mito homolog				19	20	19	19	21	21
	P08752	Guanine nucleotide-binding protein G(i) subunit alpha-2	GNAI2_MOUSE	Gnai2	412765	437648	489051	366976	419967	388923		446488	391955			yeast mito homolog				20	21	18	18	20	20
	Q9DC51	Guanine nucleotide-binding protein G(i) subunit alpha	GNAI3_MOUSE	Gnai3	51128	55618	49831	37414	39901	45422		52192.3	40912.3			yeast mito homolog, MS/MS				10	12	10	9	8	10
	P21279	Guanine nucleotide-binding protein G(q) subunit alpha	GNAQ_MOUSE	Gnaq	3106	5236	3010	2385	3008	3794		3784	3062.33			yeast mito homolog				6	5	6	6	6	6
	P63094;P63094-3;Q6R0H7	Guanine nucleotide-binding protein G(s) subunit alpha isoforms short;Isoform Gnas-3 of Guanine nucleotide-binding protein G(s) subunit alpha isoforms short;Guanine nucleotide-binding protein G(s) subunit alpha isoforms XLas	GNAS2_MOUSE;GNAS2_MOUSE;GNAS1_MOUSE	Gnas	66204	76165	70682	53629	59973	65923		71017	59841.7							16	17	16	17	17	16
	P62874	Guanine nucleotide-binding protein G(I)/G(S)/G(T) subunit beta-1	GBB1_MOUSE	Gnb1	274762	288348	310403	237582	258655	241732		291171	245990			mito protein domain				16	17	15	15	15	15
	P62880	Guanine nucleotide-binding protein G(I)/G(S)/G(T) subunit beta-2	GBB2_MOUSE	Gnb2	150228	147449	141443	108541	123923	112091		146373	114852			mito protein domain				11	11	9	7	8	8
	Q91WG8	Bifunctional UDP-N-acetylglucosamine 2-epimerase/N-acetylmannosamine kinase	GLCNE_MOUSE	Gne	23266	20858	25090	18557	21861	21513		23071.3	20643.7			Rickettsial homolog				18	18	18	18	18	17
	Q9DAS9	Guanine nucleotide-binding protein G(I)/G(S)/G(O) subunit gamma-12	GBG12_MOUSE	Gng12	19474	23307	24568	12867	20004	15963		22449.7	16278			targetP signal				3	3	3	3	3	3
	P63213	Guanine nucleotide-binding protein G(I)/G(S)/G(O) subunit gamma-2	GBG2_MOUSE	Gng2	10894	13610	14922	9884	11355	9291		13142	10176.7			MS/MS				2	2	2	2	2	2
	Q80SZ7	Guanine nucleotide-binding protein G(I)/G(S)/G(O) subunit gamma-5	GBG5_MOUSE	Gng5	8625	7977	9906	7975	8875	7139		8836	7996.33			GFP, MS/MS				3	3	3	3	3	3
	P36916	Guanine nucleotide-binding protein-like 1	GNL1_MOUSE	Gnl1	19926	18617	17404	12590	15997	15123		18649	14570			Rickettsial homolog, mito protein domain				17	17	16	16	16	17
	Q99LH1	Nucleolar GTP-binding protein 2	NOG2_MOUSE	Gnl2	28228	26954	26161	19107	22686	22874		27114.3	21555.7			Rickettsial homolog, mito protein domain, coexpression				31	33	31	29	30	31
	Q8CI11	Guanine nucleotide-binding protein-like 3	GNL3_MOUSE	Gnl3	94038	84782	85756	66198	81822	70891		88192	72970.3			mito protein domain				29	29	28	27	29	30
	Q6PGG6	Guanine nucleotide-binding protein-like 3-like protein	GNL3L_MOUSE	Gnl3l	7911	6484	6359	6738	7806	7120		6918	7221.33			Rickettsial homolog, mito protein domain				11	11	11	11	11	11
	P98192	Dihydroxyacetone phosphate acyltransferase	GNPAT_MOUSE	Gnpat	10104	6567	7258	5968	6881	6106		7976.33	6318.33			mito protein domain, coexpression+				16	16	18	18	18	18
	O88958	Glucosamine-6-phosphate isomerase 1	GNPI1_MOUSE	Gnpda1	89228	84753	97278	73650	80957	84042		90419.7	79549.7							13	13	13	13	12	13
	Q9CRC9	Glucosamine-6-phosphate isomerase 2	GNPI2_MOUSE	Gnpda2	67052	67161	62444	53406	56350	52449		65552.3	54068.3							9	9	9	9	9	9
	Q9JK38	Glucosamine 6-phosphate N-acetyltransferase	GNA1_MOUSE	Gnpnat1	41881	37945	39150	28526	34521	30659		39658.7	31235.3							8	8	8	8	8	8
	Q69ZN6;Q69ZN6-2	N-acetylglucosamine-1-phosphotransferase subunits alpha/beta;Isoform 2 of N-acetylglucosamine-1-phosphotransferase subunits alpha/beta	GNPTA_MOUSE	Gnptab	0	0	134	85	114	7		44.6667	68.6667							Filtered	Filtered	2	2	2	1
	Q8BFR4	N-acetylglucosamine-6-sulfatase	GNS_MOUSE	Gns	8176	8987	9397	5089	7000	7455		8853.33	6514.67			MS/MS+				10	11	11	10	11	11
	Q921M4;Q921M4-2	Golgin subfamily A member 2;Isoform 2 of Golgin subfamily A member 2	GOGA2_MOUSE	Golga2	9181	8177	8186	5208	6722	6341		8514.67	6090.33							19	19	19	18	19	19
	P55937;P55937-1	Golgin subfamily A member 3;Isoform 1 of Golgin subfamily A member 3	GOGA3_MOUSE	Golga3	7602	7001	8080	5073	6877	6041		7561	5997							32	32	32	31	33	34
	Q91VW5	Golgin subfamily A member 4	GOGA4_MOUSE	Golga4	1348	268	1499	776	413	1211		1038.33	800							5	4	5	5	5	5
	Q9QYE6	Golgin subfamily A member 5	GOGA5_MOUSE	Golga5	11828	11403	11406	8535	9954	10162		11545.7	9550.33							24	24	23	23	23	23
	Q91W53	Golgin subfamily A member 7	GOGA7_MOUSE	Golga7	28207	29726	27342	19316	23504	26682		28425	23167.3							5	5	5	5	5	5
	E9PVZ8;E9QAH1	Golgi autoantigen, golgin subfamily b, macrogolgin 1;Golgi autoantigen, golgin subfamily b, macrogolgin 1	E9PVZ8_MOUSE;E9QAH1_MOUSE	Golgb1	1914	1332	1075	718	1152	914		1440.33	928			MS/MS				19	21	20	20	22	20
	Q8BXA1	Golgi integral membrane protein 4	GOLI4_MOUSE	Golim4	157821	220323	207681	114564	171665	127782		195275	138004			yeast mito homolog				7	6	7	7	6	7
	Q91XA2	Golgi membrane protein 1	GOLM1_MOUSE	Golm1	6722	7619	7560	5546	6383	5511		7300.33	5813.33							8	8	7	7	8	7
	Q9CRA5	Golgi phosphoprotein 3	GOLP3_MOUSE	Golph3	20135	19031	17620	15514	15737	14076		18928.7	15109		MitoCarta3.0	literature, targetP signal, induction	IMS			11	11	11	11	11	12
	Q8R088;Q8R088-3	Golgi phosphoprotein 3-like;Isoform 3 of Golgi phosphoprotein 3-like	GLP3L_MOUSE	Golph3l	1066	1121	1102	1125	1221	1123		1096.33	1156.33							1	2	2	2	2	2
	Q9CR60	Vesicle transport protein GOT1B	GOT1B_MOUSE	Golt1b	118061	56987	55946	114325	172540	152894		76998	146586							6	6	5	6	6	6
	Q9DB00	GON-4-like protein	GON4L_MOUSE	Gon4l	1192	500	290	337	287	296		660.667	306.667							4	3	3	3	3	3
	Q8BH60;Q8BH60-2	Golgi-associated PDZ and coiled-coil motif-containing protein;Isoform 2 of Golgi-associated PDZ and coiled-coil motif-containing protein	GOPC_MOUSE	Gopc	13086	12727	13144	8380	10515	10303		12985.7	9732.67			mito protein domain				12	12	12	12	12	12
	Q99JX3	Golgi reassembly-stacking protein 2	GORS2_MOUSE	Gorasp2	46961	49025	49173	32444	43558	40996		48386.3	38999.3							15	14	14	14	14	14
	O88630	Golgi SNAP receptor complex member 1	GOSR1_MOUSE	Gosr1	8511	9351	8207	6550	8610	7905		8689.67	7688.33							7	7	7	7	7	7
	O35166	Golgi SNAP receptor complex member 2	GOSR2_MOUSE	Gosr2	15968	12730	11647	8364	9859	10243		13448.3	9488.67			coexpression				5	5	5	4	5	5
	P05201	Aspartate aminotransferase, cytoplasmic	AATC_MOUSE	Got1	166648	171801	193184	150984	164658	163898		177211	159847			mito protein domain				25	25	23	22	24	25
	P05202	Aspartate aminotransferase, mitochondrial	AATM_MOUSE	Got2	856801	830250	877880	688556	814696	803448		854977	768900		MitoCarta3.0	literature, APEX_IMS, APEX_matrix, targetP signal, mito protein domain, MS/MS++	MIM	Metabolism > Carbohydrate metabolism > Malate-aspartate shuttle | Metabolism > Amino acid metabolism > Glutamate metabolism | Metabolism > Amino acid metabolism > Glyoxylate metabolism | Metabolism > Amino acid metabolism > Kynurenine metabolism | Metabolism > Sulfur metabolism		32	32	32	31	32	32
	Q9WTK3	Glycosylphosphatidylinositol anchor attachment 1 protein	GPAA1_MOUSE	Gpaa1	11953	12557	10915	8504	9629	10272		11808.3	9468.33			targetP signal				10	10	10	10	10	10
	Q69ZC8	GPALPP motifs-containing protein 1	GPAM1_MOUSE	Gpalpp1	5968	7286	7797	6901	7187	6297		7017	6795							6	8	7	6	7	6
	Q61586	Glycerol-3-phosphate acyltransferase 1, mitochondrial	GPAT1_MOUSE	Gpam	963	849	793	612	694	675		868.333	660.333		MitoCarta3.0	literature, mito protein domain, coexpression	Membrane	Metabolism > Lipid metabolism > Cardiolipin synthesis | Metabolism > Lipid metabolism > Phospholipid metabolism		4	4	4	4	4	4
	Q9DBM1	G patch domain-containing protein 1	GPTC1_MOUSE	Gpatch1	1217	1151	1180	956	1125	1054		1182.67	1045							6	6	6	6	6	6
	Q3UFS4	G patch domain-containing protein 11	GPT11_MOUSE	Gpatch11	15353	12818	15370	10776	12480	11528		14513.7	11594.7			induction				2	2	3	3	3	3
	Q3TFK5	G patch domain-containing protein 4	GPTC4_MOUSE	Gpatch4	5334	5227	5704	4291	4531	4715		5421.67	4512.33			coexpression				8	8	8	8	8	8
	A2A6A1	G patch domain-containing protein 8	GPTC8_MOUSE	Gpatch8	1786	1685	1977	1491	1743	1628		1816	1620.67							11	11	10	10	10	10
	Q6NXH3;Q6NXH3-2	Vasculin;Isoform 2 of Vasculin	GPBP1_MOUSE	Gpbp1	621	427	769	745	838	712		605.667	765							1	2	2	2	2	2
	Q6NZP2	Vasculin-like protein 1	GPBL1_MOUSE	Gpbp1l1	962	268	279	244	273	259		503	258.667							3	2	2	2	2	2
	Q8C0L9	Glycerophosphocholine phosphodiesterase GPCPD1	GPCP1_MOUSE	Gpcpd1	1648	1357	1551	1175	1055	1281		1518.67	1170.33			mito protein domain				4	4	5	5	4	5
	Q3ULJ0	Glycerol-3-phosphate dehydrogenase 1-like protein	GPD1L_MOUSE	Gpd1l	35156	34593	35414	38440	36181	34004		35054.3	36208.3			Rickettsial homolog, mito protein domain				17	19	17	18	18	18
	Q64521	Glycerol-3-phosphate dehydrogenase, mitochondrial	GPDM_MOUSE	Gpd2	105290	98820	98664	57823	75802	75287		100925	69637.3		MitoCarta3.0	literature, APEX_IMS, yeast mito homolog++, mito protein domain, coexpression, MS/MS++	MIM	Metabolism > Carbohydrate metabolism > Glycerol phosphate shuttle | Metabolism > Electron carriers > Q-linked reactions, other		44	44	44	43	43	43
	Q8BUV3	Gephyrin	GEPH_MOUSE	Gphn	12144	9655	9071	7764	9723	8044		10290	8510.33			mito protein domain, coexpression				15	17	16	17	17	17
	P06745	Glucose-6-phosphate isomerase	G6PI_MOUSE	Gpi	985323	935365	944453	630842	777781	821128		955047	743250		mito-interacting	yeast mito homolog++, induction, coexpression				34	35	32	32	33	35
	Q56A08	G-patch domain and KOW motifs-containing protein	GPKOW_MOUSE	Gpkow	13552	14198	13781	10271	11224	12064		13843.7	11186.3			targetP signal, mito protein domain				14	14	14	14	13	14
	Q8VCE2	GPN-loop GTPase 1	GPN1_MOUSE	Gpn1	14563	13267	13810	9719	12117	11235		13880	11023.7			Rickettsial homolog, mito protein domain				11	11	11	11	11	11
	Q9D3W4	GPN-loop GTPase 3	GPN3_MOUSE	Gpn3	42827	20079	24586	16198	21040	26992		29164	21410							6	6	6	6	6	6
	Q8BG55	Probable G-protein coupled receptor 171	GP171_MOUSE	Gpr171	2884	2884	3805	2293	2993	2527		3191	2604.33							3	3	3	3	3	3
	Q8BFQ3	Ovarian cancer G-protein coupled receptor 1	OGR1_MOUSE	Gpr68	5434	5309	5175	3231	4312	4499		5306	4014							6	6	6	6	6	6
	Q8BS95	Golgi pH regulator	GPHR_MOUSE	Gpr89a	2377	745	1512	824	888	1470		1544.67	1060.67							3	2	3	2	3	3
	Q8BWS5	G protein-regulated inducer of neurite outgrowth 3	GRIN3_MOUSE	Gprin3	5001	4229	4853	5446	4747	4650		4694.33	4947.67							17	16	17	17	17	17
	Q99LD4	COP9 signalosome complex subunit 1	CSN1_MOUSE	Gps1	56938	58441	59362	45750	53336	50249		58247	49778.3							18	18	16	18	17	18
	Q921N8	G protein pathway suppressor 2	GPS2_MOUSE	Gps2	2344	2333	3244	906	2364	2334		2640.33	1868			targetP signal				3	3	3	2	3	3
	Q3U1Z5;Q3U1Z5-2	G-protein-signaling modulator 3;Isoform 2 of G-protein-signaling modulator 3	GPSM3_MOUSE	Gpsm3	1546	1029	1960	1373	1053	616		1511.67	1014							2	1	3	2	2	1
	P11352	Glutathione peroxidase 1	GPX1_MOUSE	Gpx1	126125	119484	126045	105696	121156	113145		123885	113332		MitoCarta3.0	literature, APEX_matrix, targetP signal, yeast mito homolog, mito protein domain, coexpression, MS/MS+	Matrix	Metabolism > Detoxification > ROS and glutathione metabolism | Metabolism > Detoxification > Selenoproteins		15	15	14	14	14	15
	O70325;O70325-2;O70325-3	Phospholipid hydroperoxide glutathione peroxidase;Isoform Cytoplasmic of Phospholipid hydroperoxide glutathione peroxidase;Isoform Nuclear of Phospholipid hydroperoxide glutathione peroxidase	GPX4_MOUSE	Gpx4	61206	64124	70315	63392	60419	62398		65215	62069.7							8	9	9	9	9	9
	Q8VEF1;Q8VEF1-2;Q8VEF1-3	Protein Aster-A;Isoform 2 of Protein Aster-A;Isoform 3 of Protein Aster-A	ASTRA_MOUSE	Gramd1a	1841	1644	1758	1461	1690	1694		1747.67	1615			targetP signal, yeast mito homolog+				6	5	6	6	6	6
	Q80TI0;Q80TI0-2;Q80TI0-3;Q80TI0-4	Protein Aster-B;Isoform 2 of Protein Aster-B;Isoform 3 of Protein Aster-B;Isoform 4 of Protein Aster-B	ASTRB_MOUSE	Gramd1b	1292	1444	1331	1033	1079	1041		1355.67	1051			yeast mito homolog+				8	9	8	8	8	7
	Q6PEM6	GRAM domain-containing protein 2B	GRM2B_MOUSE	Gramd2b	3931	2585	3232	2395	2342	2437		3249.33	2391.33			induction				8	6	7	8	7	7
	Q8CB44	GRAM domain-containing protein 4	GRAM4_MOUSE	Gramd4	6589	5680	6721	4043	5605	4985		6330	4877.67							11	12	11	10	11	12
	Q9CX99	GRB2-related adapter protein	GRAP_MOUSE	Grap	12791	13448	13568	13700	13446	13688		13269	13611.3			mito protein domain				8	8	8	8	8	8
	O89100	GRB2-related adaptor protein 2	GRAP2_MOUSE	Grap2	255484	275307	260895	241486	242766	245341		263895	243198			mito protein domain				19	18	17	17	18	18
	Q60631	Growth factor receptor-bound protein 2	GRB2_MOUSE	Grb2	234895	247834	209464	167157	185384	186806		230731	179782			mito protein domain				18	18	15	16	18	18
	Q91Z53	Glyoxylate reductase/hydroxypyruvate reductase	GRHPR_MOUSE	Grhpr	77205	76440	78414	56462	67766	69135		77353	64454.3		MitoCarta3.0	APEX_matrix, yeast mito homolog, mito protein domain, coexpression, MS/MS++	Matrix	Metabolism > Amino acid metabolism > Glyoxylate metabolism		15	16	16	16	16	15
	Q8VD04	GRIP1-associated protein 1	GRAP1_MOUSE	Gripap1	5696	13186	13404	9666	4908	4174		10762	6249.33							17	17	17	17	17	17
	Q99MK8	Beta-adrenergic receptor kinase 1	ARBK1_MOUSE	Grk2	88072	76622	77804	67476	72539	70848		80832.7	70287.7			mito protein domain				37	39	37	37	37	38
	O70293-2	Isoform GRK6B of G protein-coupled receptor kinase 6	GRK6_MOUSE	Grk6	18212	19673	19377	21067	19143	19248		19087.3	19819.3			mito protein domain				20	20	20	20	19	19
	P28798	Progranulin	GRN_MOUSE	Grn	927	1027	1126	712	789	987		1026.67	829.333							5	5	5	4	4	4
	Q99LP6	GrpE protein homolog 1, mitochondrial	GRPE1_MOUSE	Grpel1	160749	159343	149636	118156	134730	132381		156576	128422		MitoCarta3.0	literature, APEX_matrix, targetP signal+, yeast mito homolog, Rickettsial homolog, mito protein domain+, induction, coexpression++, MS/MS++	Matrix	Protein import, sorting and homeostasis > Protein import and sorting > Import motor | Metabolism > Metals and cofactors > Fe-S cluster biosynthesis		13	14	12	12	12	14
	Q8C5Q4	G-rich sequence factor 1	GRSF1_MOUSE	Grsf1	10671	10389	10001	8227	9531	9302		10353.7	9020		MitoCarta3.0	APEX_matrix, targetP signal, mito protein domain, induction, coexpression, MS/MS	Matrix	Mitochondrial central dogma > mtRNA metabolism > mtRNA granules | Mitochondrial central dogma > mtRNA metabolism > Polycistronic mtRNA processing | Mitochondrial central dogma > mtRNA metabolism > mtRNA stability and decay | Mitochondrial central dogma > Translation > Mitochondrial ribosome assembly		9	9	9	9	9	9
	Q810D6	Glutamate-rich WD repeat-containing protein 1	GRWD1_MOUSE	Grwd1	52684	53917	48432	37525	44614	42431		51677.7	41523.3			mito protein domain				14	15	15	15	15	15
	Q9D8T2	Gasdermin-D	GSDMD_MOUSE	Gsdmdc1	16221	14303	16002	11724	13678	12003		15508.7	12468.3							13	12	13	13	13	13
	Q3U3C9;Q3U3C9-2;Q3U3C9-3;Q3U3C9-4	Genetic suppressor element 1;Isoform 2 of Genetic suppressor element 1;Isoform 3 of Genetic suppressor element 1;Isoform 4 of Genetic suppressor element 1	GSE1_MOUSE	Gse1	336	472	311	271	298	311		373	293.333							3	4	4	4	4	4
	Q2NL51	Glycogen synthase kinase-3 alpha	GSK3A_MOUSE	Gsk3a	20873	22152	20834	16396	18632	17907		21286.3	17645			mito protein domain				11	11	11	11	11	11
	Q9WV60	Glycogen synthase kinase-3 beta	GSK3B_MOUSE	Gsk3b	41534	39735	45015	32509	36295	35135		42094.7	34646.3			mito protein domain				16	17	17	17	17	17
	P13020-2	Isoform 2 of Gelsolin	GELS_MOUSE	Gsn	55381	81388	76144	23192	60046	60020		70971	47752.7			MS/MS				21	20	21	18	20	21
	Q8R050;Q8R050-2	Eukaryotic peptide chain release factor GTP-binding subunit ERF3A;Isoform 2 of Eukaryotic peptide chain release factor GTP-binding subunit ERF3A	ERF3A_MOUSE	Gspt1	163508	149611	143836	110075	125165	122547		152318	119262			Rickettsial homolog, mito protein domain, coexpression				33	33	31	32	32	33
	P47791-2	Isoform Cytoplasmic of Glutathione reductase, mitochondrial	GSHR_MOUSE	Gsr	101357	104388	104089	74826	87910	89820		103278	84185.3		MitoCarta3.0	literature, APEX_matrix, targetP signal+, yeast mito homolog, Rickettsial homolog, mito protein domain, MS/MS++	Matrix	Metabolism > Detoxification > ROS and glutathione metabolism		22	22	21	20	21	22
	P51855	Glutathione synthetase	GSHB_MOUSE	Gss	11384	9744	11228	8029	9378	8922		10785.3	8776.33							9	9	9	9	9	9
	Q5RL51	Glutathione S-transferase C-terminal domain-containing protein	GSTCD_MOUSE	Gstcd	664	406	675	438	522	373		581.667	444.333			mito protein domain+				2	2	3	3	3	2
	Q9DCM2	Glutathione S-transferase kappa 1	GSTK1_MOUSE	Gstk1	13837	11762	11148	8234	11092	10075		12249	9800.33		MitoCarta3.0	literature, mito protein domain+, coexpression+, MS/MS++	Matrix	Metabolism > Detoxification > Xenobiotic metabolism		8	9	8	9	9	8
	O09131	Glutathione S-transferase omega-1	GSTO1_MOUSE	Gsto1	206660	203159	200970	155158	195478	191343		203596	180660		mito-interacting	yeast mito homolog, Rickettsial homolog, mito protein domain, induction				11	11	11	11	11	11
	P19157	Glutathione S-transferase P 1	GSTP1_MOUSE	Gstp1	597811	581196	568244	559191	546294	527905		582417	544463			mito protein domain				16	16	16	16	15	16
	Q61133	Glutathione S-transferase theta-2	GSTT2_MOUSE	Gstt2	23244	22868	19178	16185	17960	18308		21763.3	17484.3			mito protein domain, coexpression				8	8	8	8	8	8
	Q9WVL0	Maleylacetoacetate isomerase	MAAI_MOUSE	Gstz1	10107	3817	6124	6684	6130	3795		6682.67	5536.33		MitoCarta3.0	APEX_matrix, targetP signal, yeast mito homolog, mito protein domain, coexpression, MS/MS++	Matrix	Metabolism > Detoxification > Xenobiotic metabolism		5	5	5	5	5	5
	P62915	Transcription initiation factor IIB	TF2B_MOUSE	Gtf2b	63781	54086	55737	47492	55100	46596		57868	49729.3							17	17	16	16	17	17
	Q9D0D5	General transcription factor IIE subunit 1	T2EA_MOUSE	Gtf2e1	17293	17493	18864	14367	16673	16023		17883.3	15687.7			yeast mito homolog				12	12	12	12	12	12
	Q9D902	General transcription factor IIE subunit 2	T2EB_MOUSE	Gtf2e2	31651	25058	23777	18395	25283	21178		26828.7	21618.7							11	10	11	10	10	11
	Q3THK3	General transcription factor IIF subunit 1	T2FA_MOUSE	Gtf2f1	35418	32833	37730	28272	31463	34241		35327	31325.3							23	22	21	21	21	22
	Q8R0A0	General transcription factor IIF subunit 2	T2FB_MOUSE	Gtf2f2	86148	77840	83741	66956	72943	71888		82576.3	70595.7							19	19	17	17	17	19
	Q9DBA9	General transcription factor IIH subunit 1	TF2H1_MOUSE	Gtf2h1	3112	2278	1996	1787	2029	2239		2462	2018.33							8	8	7	8	8	8
	Q9JIB4	General transcription factor IIH subunit 2	TF2H2_MOUSE	Gtf2h2	5255	4376	4235	2933	3798	2753		4622	3161.33			coexpression				8	8	8	8	8	7
	Q8VD76	General transcription factor IIH subunit 3	TF2H3_MOUSE	Gtf2h3	18157	3711	3645	2603	6313	8114		8504.33	5676.67							3	2	2	2	3	3
	O70422	General transcription factor IIH subunit 4	TF2H4_MOUSE	Gtf2h4	7168	6047	5459	4316	5385	5144		6224.67	4948.33			induction				8	9	9	9	9	9
	Q9ESZ8;Q9ESZ8-2;Q9ESZ8-3;Q9ESZ8-4;Q9ESZ8-5;Q9ESZ8-6	General transcription factor II-I;Isoform 2 of General transcription factor II-I;Isoform 3 of General transcription factor II-I;Isoform 4 of General transcription factor II-I;Isoform 5 of General transcription factor II-I;Isoform 6 of General transcription factor II-I	GTF2I_MOUSE	Gtf2i	30014	32014	32518	29154	31364	31011		31515.3	30509.7							44	43	43	44	42	42
	Q8VHT7	Transcription factor IIIA	TF3A_MOUSE	Gtf3a	1500	1521	2016	1240	1570	1424		1679	1411.33			coexpression				3	3	3	3	3	3
	Q8K284	General transcription factor 3C polypeptide 1	TF3C1_MOUSE	Gtf3c1	3571	2985	2712	2323	2723	2655		3089.33	2567			mito protein domain, coexpression				22	23	21	21	20	23
	Q8BL74	General transcription factor 3C polypeptide 2	TF3C2_MOUSE	Gtf3c2	3116	3033	2439	2122	2207	2379		2862.67	2236			mito protein domain				8	8	8	8	8	8
	Q3TMP1	General transcription factor IIIC, polypeptide 3	Q3TMP1_MOUSE	Gtf3c3	5694	5735	5281	4394	4721	4611		5570	4575.33			mito protein domain				20	20	19	19	21	20
	Q8BMQ2	General transcription factor 3C polypeptide 4	TF3C4_MOUSE	Gtf3c4	4352	3659	4266	3758	5762	6016		4092.33	5178.67							16	14	17	17	16	17
	Q8R2T8;Q8R2T8-2	General transcription factor 3C polypeptide 5;Isoform 2 of General transcription factor 3C polypeptide 5	TF3C5_MOUSE	Gtf3c5	13945	14684	16030	14037	14698	13945		14886.3	14226.7			coexpression				18	18	18	18	18	18
	O08582	GTP-binding protein 1	GTPB1_MOUSE	Gtpbp1	59530	52875	51198	48887	51429	48728		54534.3	49681.3			yeast mito homolog, Rickettsial homolog, mito protein domain				25	24	23	24	25	24
	Q8K013	GTP-binding protein 10	GTPBA_MOUSE	Gtpbp10	2086	1599	1175	1212	1331	1275		1620	1272.67		MitoCarta3.0	APEX_matrix, yeast mito homolog+, Rickettsial homolog, mito protein domain	Matrix	Mitochondrial central dogma > Translation > Mitochondrial ribosome assembly		2	2	3	3	3	3
	Q923K4	tRNA modification GTPase GTPBP3, mitochondrial	GTPB3_MOUSE	Gtpbp3	535	344	367	307	277	273		415.333	285.667		MitoCarta3.0	literature, APEX_matrix, targetP signal, yeast mito homolog+, Rickettsial homolog, mito protein domain	Matrix	Mitochondrial central dogma > mtRNA metabolism > mt-tRNA modifications | Metabolism > Vitamin metabolism > Folate and 1-C metabolism		2	2	2	2	2	2
	Q99ME9	Nucleolar GTP-binding protein 1	NOG1_MOUSE	Gtpbp4	121978	107102	124835	85644	99973	103598		117972	96405			Rickettsial homolog, mito protein domain, induction				39	39	40	39	39	39
	Q9CY28;Q9CY28-2	GTP-binding protein 8;Isoform 2 of GTP-binding protein 8	GTPB8_MOUSE	Gtpbp8	868	676	508	571	589	580		684	580			targetP signal, Rickettsial homolog, mito protein domain				2	2	2	2	2	2
	Q8R080	G2 and S phase-expressed protein 1	GTSE1_MOUSE	Gtse1	4985	5291	5582	4682	5522	5234		5286	5146							8	8	8	8	8	8
	Q8C3X4	Translation factor Guf1, mitochondrial	GUF1_MOUSE	Guf1	5351	8269	7260	7976	4359	6486		6960	6273.67		MitoCarta3.0	APEX_matrix, targetP signal, yeast mito homolog++, Rickettsial homolog, mito protein domain+, coexpression, MS/MS+	Matrix	Mitochondrial central dogma > Translation		5	5	4	5	5	5
	Q64520	Guanylate kinase	KGUA_MOUSE	Guk1	22936	19675	18558	17439	16102	15462		20389.7	16334.3		MitoCarta3.0	APEX_matrix, targetP signal, Rickettsial homolog, induction, coexpression, MS/MS	Matrix	Metabolism > Nucleotide metabolism > Nucleotide synthesis and processing		10	9	9	10	9	8
	P12265	Beta-glucuronidase	BGLR_MOUSE	Gusb	27852	25089	24291	23067	24646	23942		25744	23885							19	19	19	19	19	18
	Q80SU7	Interferon-induced very large GTPase 1	GVIN1_MOUSE	Gvin1	103224	96146	94427	64496	76573	79592		97932.3	73553.7							123	120	116	114	115	119
	Q3UHH8;Q3UHH8-2	Glucoside xylosyltransferase 1;Isoform 2 of Glucoside xylosyltransferase 1	GXLT1_MOUSE	Gxylt1	1158	982	695	405	517	573		945	498.333			Rickettsial homolog				2	2	2	2	2	2
	Q9R062	Glycogenin-1	GLYG_MOUSE	Gyg1	30063	32357	30943	27062	31713	31381		31121	30052							8	8	8	8	8	8
	Q9Z1E4	Glycogen [starch] synthase, muscle	GYS1_MOUSE	Gys1	3439	4229	4212	2872	3875	3684		3960	3477			yeast mito homolog, induction				10	10	11	11	11	11
	P11032;P11032-2	Granzyme A;Isoform HF2 of Granzyme A	GRAA_MOUSE	Gzma	12442553	14144808	11445779	4761922	8862118	9469891		1.26777e+07	7697977			mito protein domain, MS/MS				28	29	26	27	27	27
	P04187	Granzyme B(G,H)	GRAB_MOUSE	Gzmb	25138756	25790308	22839065	9810257	16736488	17457684		2.45894e+07	14668143			mito protein domain, MS/MS				31	31	28	26	29	30
	P08882	Granzyme C	GRAC_MOUSE	Gzmc	189837	218897	166843	31531	80126	91727		191859	67794.7			mito protein domain, MS/MS+				19	19	15	16	15	17
	P11033	Granzyme D	GRAD_MOUSE	Gzmd	34414	43410	25509	6396	14049	15259		34444.3	11901.3			mito protein domain, MS/MS				8	8	7	4	5	7
	P08884	Granzyme E	GRAE_MOUSE	Gzme	158158	188262	154171	8615	50999	59637		166864	39750.3			mito protein domain, MS/MS				18	18	18	10	18	17
	P08883	Granzyme F	GRAF_MOUSE	Gzmf	2114	1496	1499	533	678	488		1703	566.333			mito protein domain, MS/MS				2	2	2	1	1	1
	P13366	Granzyme G	GRAG_MOUSE	Gzmg	1253	2156	1111	0	0	254		1506.67	84.6667			mito protein domain, MS/MS				3	3	3	Filtered	Filtered	2
	O35205	Granzyme K	GRAK_MOUSE	Gzmk	2351	757	1238	982	1290	1544		1448.67	1272			mito protein domain				5	3	5	3	4	5
	P10922	Histone H1.0	H10_MOUSE	H1-0	39853	50688	45580	27159	38070	38477		45373.7	34568.7							6	6	6	6	6	6
	P43275	Histone H1.1	H11_MOUSE	H1-1	3106713	3031813	2950913	2706284	2855922	2916203		3029813	2.82614e+06							11	11	10	10	10	11
	P15864	Histone H1.2	H12_MOUSE	H1-2	1854977	2265190	2054755	2317110	2232841	2183633		2.05831e+06	2244528							10	10	9	9	9	9
	P43277	Histone H1.3	H13_MOUSE	H1-3	13699037	14434815	15934975	15331596	16068410	15435827		14689609	1.56119e+07							19	23	20	19	21	18
	P43274	Histone H1.4	H14_MOUSE	H1-4	3191840	3562059	3854680	3757456	3974249	4012931		3536193	3.91488e+06							6	6	5	5	5	5
	P43276	Histone H1.5	H15_MOUSE	H1-5	5555348	5798426	6456318	6102330	6274602	5990007		5.9367e+06	6122313							16	15	14	14	17	15
	P01899	H-2 class I histocompatibility antigen, D-B alpha chain	HA11_MOUSE	H2-D1	791631	817398	792801	599938	712370	715525		800610	675944							17	17	15	16	17	17
	P01901	H-2 class I histocompatibility antigen, K-B alpha chain	HA1B_MOUSE	H2-K1	816686	869269	818754	574065	685419	695419		834903	651634							20	21	19	20	20	20
	P04223-2	Isoform 2 of H-2 class I histocompatibility antigen, K-K alpha chain	HA1K_MOUSE	H2-K1	2820	5966	4054	3706	3628	3542		4280	3625.33							1	2	2	2	2	2
	P14429	H-2 class I histocompatibility antigen, Q7 alpha chain	HA17_MOUSE	H2-Q7	124528	135292	141712	91364	114088	110747		133844	105400							13	13	13	13	13	13
	P14430	H-2 class I histocompatibility antigen, Q8 alpha chain	HA18_MOUSE	H2-Q8	16778	18549	17933	13597	14818	14499		17753.3	14304.7							6	6	6	6	6	6
	P06339	H-2 class I histocompatibility antigen, D-37 alpha chain	HA15_MOUSE	H2-T23	13164	14587	12576	9466	11031	11480		13442.3	10659							11	11	11	11	11	11
	Q64522	Histone H2A type 2-B	H2A2B_MOUSE	H2ac21	1634210	1548060	1553393	1273918	1659790	1773111		1.57855e+06	1.56894e+06							6	7	5	5	5	5
	P27661	Histone H2AX	H2AX_MOUSE	H2ax	11991	25696	20722	20548	14415	5713		19469.7	13558.7							5	5	4	4	4	4
	P0C0S6;Q3THW5	Histone H2A.Z;Histone H2A.V	H2AZ_MOUSE;H2AV_MOUSE	H2az1;H2az2	972108	933165	813020	826021	846249	868246		906098	846839							4	4	3	3	4	4
	P10854	Histone H2B type 1-M	H2B1M_MOUSE	H2bc14	6290	7072	1452	2063	2923	2095		4938	2360.33							3	3	3	3	3	3
	P10853	Histone H2B type 1-F/J/L	H2B1F_MOUSE	H2bc7	63948168	61581428	66540223	67887529	63499136	65447178		64023273	65611281							18	18	17	16	19	16
	Q8CGP0	Histone H2B type 3-B	H2B3B_MOUSE	H2bu1	65426	64420	52623	40069	46508	50304		60823	45627							2	3	3	3	2	2
	P02301;P84244	Histone H3.3C;Histone H3.3	H3C_MOUSE;H33_MOUSE	H3-5;H3-3a	494202	181692	80510	217421	94318	126331		252135	146023							2	2	2	2	2	2
	P84228	Histone H3.2	H32_MOUSE	H3c2	9200521	9742186	9069703	9347683	9125722	9044678		9337470	9.17269e+06							15	16	15	15	15	16
	P62806	Histone H4	H4_MOUSE	H4c1	91153234	90727829	85525971	84992442	85720974	85196096		89135678	8.53032e+07							21	20	18	19	20	19
	Q8CFX1	GDH/6PGL endoplasmic bifunctional protein	G6PE_MOUSE	H6pd	7238	7617	7076	5548	5878	6639		7310.33	6021.67			coexpression				14	12	14	14	13	14
	Q78JT3	3-hydroxyanthranilate 3,4-dioxygenase	3HAO_MOUSE	Haao	3339	4161	3116	2395	2795	2949		3538.67	2713			coexpression				5	5	5	5	5	5
	Q9D3B1	Very-long-chain (3R)-3-hydroxyacyl-CoA dehydratase 2	HACD2_MOUSE	Hacd2	3822	3495	3139	2600	3242	2599		3485.33	2813.67							4	4	3	3	3	3
	Q8K2C9	Very-long-chain (3R)-3-hydroxyacyl-CoA dehydratase 3	HACD3_MOUSE	Hacd3	36031	32428	31322	21838	27653	27486		33260.3	25659							9	9	8	8	9	9
	Q3U0D9;Q3U0D9-3	E3 ubiquitin-protein ligase HACE1;Isoform 3 of E3 ubiquitin-protein ligase HACE1	HACE1_MOUSE	Hace1	2009	1940	1441	1295	1553	1594		1796.67	1480.67			Rickettsial homolog, mito protein domain				3	3	2	3	3	3
	Q9QXE0	2-hydroxyacyl-CoA lyase 1	HACL1_MOUSE	Hacl1	426	275	160	163	224	100		287	162.333			mito protein domain				2	2	2	2	2	1
	Q61425	Hydroxyacyl-coenzyme A dehydrogenase, mitochondrial	HCDH_MOUSE	Hadh	46435	46154	36258	32793	35546	36183		42949	34840.7		MitoCarta3.0	literature, APEX_matrix, targetP signal, Rickettsial homolog, mito protein domain, induction, coexpression++, MS/MS++	Matrix	Metabolism > Lipid metabolism > Fatty acid oxidation | Metabolism > Amino acid metabolism > Lysine metabolism		14	13	13	13	13	13
	Q8BMS1	Trifunctional enzyme subunit alpha, mitochondrial	ECHA_MOUSE	Hadha	199999	184548	171619	150782	163315	159973		185389	158023		MitoCarta3.0	literature, APEX_matrix, targetP signal+, yeast mito homolog+, Rickettsial homolog, mito protein domain, coexpression++, MS/MS++	MIM	Metabolism > Lipid metabolism > Fatty acid oxidation | Metabolism > Lipid metabolism > Cardiolipin synthesis | Metabolism > Amino acid metabolism > Branched-chain amino acid metabolism		40	39	37	37	39	37
	Q99JY0	Trifunctional enzyme subunit beta, mitochondrial	ECHB_MOUSE	Hadhb	175814	189570	181036	164471	172583	167928		182140	168327		MitoCarta3.0	literature, targetP signal, Rickettsial homolog, mito protein domain, MS/MS++	MIM	Metabolism > Carbohydrate metabolism > Ketone metabolism | Metabolism > Lipid metabolism > Fatty acid oxidation | Metabolism > Amino acid metabolism > Lysine metabolism		28	28	25	25	27	28
	Q99KB8;Q99KB8-2	Hydroxyacylglutathione hydrolase, mitochondrial;Isoform 2 of Hydroxyacylglutathione hydrolase, mitochondrial	GLO2_MOUSE	Hagh	5023	3698	3745	3062	2891	3361		4155.33	3104.67		MitoCarta3.0	literature, APEX_matrix, targetP signal+, mito protein domain, induction, coexpression, MS/MS++	Matrix	Metabolism > Detoxification > ROS and glutathione metabolism		6	6	6	6	6	6
	Q61035	Histidine--tRNA ligase, cytoplasmic	HARS1_MOUSE	Hars1	252440	243321	253423	177990	216472	210270		249728	201577			yeast mito homolog, Rickettsial homolog, mito protein domain, coexpression				28	31	27	27	27	28
	Q99KK9	Histidine--tRNA ligase, mitochondrial	SYHM_MOUSE	Hars2	6512	7113	6132	5697	6724	5995		6585.67	6138.67		MitoCarta3.0	literature, APEX_matrix, GFP, targetP signal+, yeast mito homolog, Rickettsial homolog, mito protein domain, coexpression, MS/MS+	Matrix	Mitochondrial central dogma > Translation > mt-tRNA synthetases		12	14	12	14	13	13
	Q9Z0R0	Serine/threonine-protein kinase haspin	HASP_MOUSE	Haspin	1400	1964	1756	1500	1690	1552		1706.67	1580.67			targetP signal, mito protein domain				6	8	9	8	9	8
	Q8BY71	Histone acetyltransferase type B catalytic subunit	HAT1_MOUSE	Hat1	68047	73893	70909	60572	65263	65946		70949.7	63927							17	17	17	17	17	17
	Q8BHX1	HAUS augmin-like complex subunit 1	HAUS1_MOUSE	Haus1	20968	15488	15943	13141	15785	12352		17466.3	13759.3							12	12	12	12	13	12
	Q8QZX2	HAUS augmin-like complex subunit 3	HAUS3_MOUSE	Haus3	10338	8422	8597	7198	7796	7181		9119	7391.67							12	12	12	12	12	12
	Q8BFT2	HAUS augmin-like complex subunit 4	HAUS4_MOUSE	Haus4	14095	13627	12614	10719	11330	11090		13445.3	11046.3							12	12	12	12	12	12
	Q9D786	HAUS augmin-like complex subunit 5	HAUS5_MOUSE	Haus5	12869	16469	10767	9041	10160	10667		13368.3	9956							15	15	15	15	15	15
	Q6NV99	HAUS augmin-like complex, subunit 6	Q6NV99_MOUSE	Haus6	7455	4732	5926	5603	6389	6184		6037.67	6058.67							18	15	16	17	17	16
	Q8BKT8;Q8BKT8-2	HAUS augmin-like complex subunit 7;Isoform 2 of HAUS augmin-like complex subunit 7	HAUS7_MOUSE	Haus7	4441	4577	4529	3126	3782	3207		4515.67	3371.67							4	4	4	4	4	4
	Q99L00;Q99L00-2	HAUS augmin-like complex subunit 8;Isoform 2 of HAUS augmin-like complex subunit 8	HAUS8_MOUSE	Haus8	5029	4781	4808	3974	4295	3856		4872.67	4041.67							5	5	5	5	5	5
	Q8VIM0;Q8VIM0-2	Hepatitis A virus cellular receptor 2 homolog;Isoform 2 of Hepatitis A virus cellular receptor 2 homolog	HAVR2_MOUSE	Havcr2	18257	20574	20010	7620	13538	14438		19613.7	11865.3							6	6	6	6	6	6
	O35387	HCLS1-associated protein X-1	HAX1_MOUSE	Hax1	1017	777	1015	692	1027	700		936.333	806.333		mito-interacting	MS/MS+				4	4	4	4	4	4
	P01942	Hemoglobin subunit alpha	HBA_MOUSE	Hba	1136426	1137974	1136560	970064	1220709	1281126		1.13699e+06	1.1573e+06							4	4	4	4	4	4
	P02088;P02089	Hemoglobin subunit beta-1;Hemoglobin subunit beta-2	HBB1_MOUSE;HBB2_MOUSE	Hbb-b1;Hbb-b2	394474	348887	320636	288869	323754	291084		354666	301236							3	3	3	3	3	3
	Q69ZS7	HBS1-like protein	HBS1L_MOUSE	Hbs1l	12969	12923	13386	9359	11918	10964		13092.7	10747			yeast mito homolog, Rickettsial homolog, mito protein domain, coexpression				18	18	19	17	19	17
	P53702	Cytochrome c-type heme lyase	CCHL_MOUSE	Hccs	34546	35141	38588	28985	32865	31080		36091.7	30976.7		MitoCarta3.0	literature, APEX_IMS, yeast mito homolog++, mito protein domain+, induction, coexpression, MS/MS	IMS	Metabolism > Metals and cofactors > Heme synthesis and processing | OXPHOS > OXPHOS subunits | OXPHOS > Cytochrome C		14	14	14	14	14	14
	Q61191	Host cell factor 1	HCFC1_MOUSE	Hcfc1	56010	60469	64123	52958	58131	57262		60200.7	56117			targetP signal				59	57	57	58	58	58
	Q9D968	Host cell factor 2	HCFC2_MOUSE	Hcfc2	10691	9791	10641	8258	9694	9196		10374.3	9049.33							13	13	13	13	13	13
	P49710	Hematopoietic lineage cell-specific protein	HCLS1_MOUSE	Hcls1	334118	362111	403681	265236	330448	330835		366637	308840			mito protein domain				33	36	30	31	31	36
	O09106	Histone deacetylase 1	HDAC1_MOUSE	Hdac1	181092	192670	201869	174746	186808	177599		191877	179718							22	22	21	24	22	22
	Q6P3E7	Polyamine deacetylase HDAC10	HDA10_MOUSE	Hdac10	376	343	301	313	334	273		340	306.667							3	3	3	3	3	3
	P70288	Histone deacetylase 2	HDAC2_MOUSE	Hdac2	35287	38359	39960	33070	36466	33909		37868.7	34481.7							11	11	11	11	11	11
	O88895	Histone deacetylase 3	HDAC3_MOUSE	Hdac3	11136	12373	9902	7677	10721	9673		11137	9357							10	10	10	10	11	10
	Q6NZM9	Histone deacetylase 4	HDAC4_MOUSE	Hdac4	1480	1311	1127	981	1180	1168		1306	1109.67							11	11	10	11	11	11
	Q9Z2V5	Histone deacetylase 6	HDAC6_MOUSE	Hdac6	1666	1431	1353	1134	1327	1255		1483.33	1238.67							4	5	5	5	5	5
	Q8C2B3;Q8C2B3-2;Q8C2B3-3;Q8C2B3-5	Histone deacetylase 7;Isoform 2 of Histone deacetylase 7;Isoform 3 of Histone deacetylase 7;Isoform 5 of Histone deacetylase 7	HDAC7_MOUSE	Hdac7	2922	3911	3170	3930	3587	3331		3334.33	3616							8	9	9	9	9	9
	Q8VH37	Histone deacetylase 8	HDAC8_MOUSE	Hdac8	1328	1038	1092	1068	1072	1225		1152.67	1121.67							4	4	4	4	4	4
	Q3SXD3	5'-deoxynucleotidase HDDC2	HDDC2_MOUSE	Hddc2	37335	33130	28684	23071	26290	23241		33049.7	24200.7			targetP signal+, MS/MS				8	8	7	8	8	8
	P51859	Hepatoma-derived growth factor	HDGF_MOUSE	Hdgf	250147	255540	307228	273236	276694	258227		270972	269386			coexpression				22	22	22	22	21	22
	Q3UMU9;Q3UMU9-2;Q3UMU9-3;Q3UMU9-4	Hepatoma-derived growth factor-related protein 2;Isoform 2 of Hepatoma-derived growth factor-related protein 2;Isoform 3 of Hepatoma-derived growth factor-related protein 2;Isoform 4 of Hepatoma-derived growth factor-related protein 2	HDGR2_MOUSE	Hdgfl2	19811	20293	19733	18571	17946	17225		19945.7	17914							17	18	17	18	18	18
	Q9JMG7;Q9JMG7-2	Hepatoma-derived growth factor-related protein 3;Isoform 2 of Hepatoma-derived growth factor-related protein 3	HDGR3_MOUSE	Hdgfl3	31537	37606	41603	40398	43373	44235		36915.3	42668.7							3	3	3	3	3	3
	Q3UGR5	Haloacid dehalogenase-like hydrolase domain-containing protein 2	HDHD2_MOUSE	Hdhd2	28014	22098	20203	13289	17811	19043		23438.3	16714.3			mito protein domain, induction				7	7	7	7	7	6
	Q9CYW4	Haloacid dehalogenase-like hydrolase domain-containing protein 3	HDHD3_MOUSE	Hdhd3	2370	1258	1626	1108	1275	1071		1751.33	1151.33		MitoCarta3.0	APEX_matrix, MS/MS++	Matrix			2	2	2	2	2	2
	Q91WM2	Haloacid dehalogenase-like hydrolase domain-containing 5	HDHD5_MOUSE	Hdhd5	11806	12533	10799	11729	13431	12972		11712.7	12710.7		MitoCarta3.0	APEX_matrix, targetP signal, yeast mito homolog, mito protein domain, MS/MS++	Matrix			12	12	11	11	12	12
	Q8VDJ3	Vigilin	VIGLN_MOUSE	Hdlbp	117053	119059	115370	77818	99338	99830		117161	92328.7			mito protein domain				64	64	61	60	63	64
	G3X9B1	HEAT repeat-containing 1	G3X9B1_MOUSE	Heatr1	50459	41814	44160	34433	36256	37085		45477.7	35924.7			yeast mito homolog, mito protein domain				84	83	80	83	81	85
	Q8BQM4	HEAT repeat-containing protein 3	HEAT3_MOUSE	Heatr3	45772	39838	42677	30262	34460	33405		42762.3	32709							28	28	29	29	28	29
	Q5PRF0	HEAT repeat-containing protein 5A	HTR5A_MOUSE	Heatr5a	2334	1747	1449	1262	1320	1199		1843.33	1260.33							9	9	8	8	9	9
	Q8C547	HEAT repeat-containing protein 5B	HTR5B_MOUSE	Heatr5b	6695	6229	5761	3925	5165	5018		6228.33	4702.67							41	41	40	40	41	42
	Q6P1G0	HEAT repeat-containing protein 6	HEAT6_MOUSE	Heatr6	6703	5415	5399	4086	4674	4381		5839	4380.33							21	20	19	19	19	19
	Q3V1N5	Hdc homolog, cell cycle regulator	Q3V1N5_MOUSE	Heca	336	193	131	121	127	98		220	115.333							2	2	2	2	2	2
	Q69ZR2	E3 ubiquitin-protein ligase HECTD1	HECD1_MOUSE	Hectd1	24565	24642	24673	17003	20590	20130		24626.7	19241							79	79	80	79	80	79
	Q3U487	E3 ubiquitin-protein ligase HECTD3	HECD3_MOUSE	Hectd3	7515	7282	6160	5466	6594	6834		6985.67	6298			targetP signal				17	17	15	15	17	17
	E9Q2E4	HECT domain E3 ubiquitin protein ligase 4	E9Q2E4_MOUSE	Hectd4	56	37	29	20	29	32		40.6667	27			yeast mito homolog				3	3	3	3	3	3
	Q6NVF4	DNA helicase B	HELB_MOUSE	Helb	12897	12646	13010	10515	11277	11165		12851	10985.7							26	28	27	28	27	27
	Q60848	Lymphocyte-specific helicase	HELLS_MOUSE	Hells	54217	54620	55960	55574	50800	43240		54932.3	49871.3			Rickettsial homolog, mito protein domain				37	38	34	35	34	37
	Q2VPA6	Helicase POLQ-like	HELQ_MOUSE	Helq	375	516	635	292	549	341		508.667	394			mito protein domain				2	2	2	2	2	1
	Q6DFV5;Q6DFV5-2	Probable helicase with zinc finger domain;Isoform 2 of Probable helicase with zinc finger domain	HELZ_MOUSE	Helz	2512	1592	2222	1408	1913	2089		2108.67	1803.33							13	12	13	11	13	12
	E9QAM5	Helicase with zinc finger domain 2	HELZ2_MOUSE	Helz2	4271	4162	4375	3103	4053	4395		4269.33	3850.33			Rickettsial homolog				35	37	35	37	37	37
	Q9ERZ0	Hemogen	HEMGN_MOUSE	Hemgn	19997	21396	22466	21660	23035	19843		21286.3	21512.7							14	14	14	15	14	15
	Q921L7	MTRF1L release factor glutamine methyltransferase	HEMK1_MOUSE	Hemk1	387	360	230	212	206	202		325.667	206.667		MitoCarta3.0	GFP, targetP signal, yeast mito homolog, Rickettsial homolog, mito protein domain+	Matrix	Mitochondrial central dogma > Translation > Translation factors		2	2	2	2	2	2
	E9PZP8	HECT and RLD domain-containing E3 ubiquitin protein ligase family member 1	E9PZP8_MOUSE	Herc1	550	311	346	234	280	232		402.333	248.667			mito protein domain				10	10	11	11	11	11
	Q6PAV2;Q6PAV2-2	Probable E3 ubiquitin-protein ligase HERC4;Isoform 2 of Probable E3 ubiquitin-protein ligase HERC4	HERC4_MOUSE	Herc4	11816	12368	10329	9048	11569	10983		11504.3	10533.3							27	30	27	26	29	31
	Q9JJK5	Homocysteine-responsive endoplasmic reticulum-resident ubiquitin-like domain member 1 protein	HERP1_MOUSE	Herpud1	2137	1736	1628	895	1343	1253		1833.67	1163.67			coexpression				2	2	2	2	2	2
	P29416	Beta-hexosaminidase subunit alpha	HEXA_MOUSE	Hexa	7489	4072	3171	3017	3624	3879		4910.67	3506.67			MS/MS++				9	9	8	9	8	8
	P20060	Beta-hexosaminidase subunit beta	HEXB_MOUSE	Hexb	23730	21919	24414	28066	21774	23635		23354.3	24491.7			MS/MS				20	19	17	19	17	20
	Q8R409	Protein HEXIM1	HEXI1_MOUSE	Hexim1	13537	11623	12885	10412	11862	11167		12681.7	11147			coexpression				8	7	7	8	8	8
	Q8C3I8	Protein HGH1 homolog	HGH1_MOUSE	Hgh1	9233	10616	10184	8473	13107	7697		10011	9759							8	9	8	8	9	8
	Q99LI8	Hepatocyte growth factor-regulated tyrosine kinase substrate	HGS_MOUSE	Hgs	6624	7109	7786	5331	6104	6225		7173	5886.67							11	11	11	12	11	11
	Q3UDW8	Heparan-alpha-glucosaminide N-acetyltransferase	HGNAT_MOUSE	Hgsnat	1883	1831	1903	1495	1673	1711		1872.33	1626.33			targetP signal				4	4	3	4	3	4
	Q99L13	3-hydroxyisobutyrate dehydrogenase, mitochondrial	3HIDH_MOUSE	Hibadh	23122	22409	22582	19629	22003	20127		22704.3	20586.3		MitoCarta3.0	literature, APEX_matrix, targetP signal+, mito protein domain, induction, coexpression+, MS/MS++	Matrix	Metabolism > Amino acid metabolism > Branched-chain amino acid metabolism		12	12	11	11	12	11
	Q8QZS1	3-hydroxyisobutyryl-CoA hydrolase, mitochondrial	HIBCH_MOUSE	Hibch	19095	24021	16973	17030	19136	23093		20029.7	19753		MitoCarta3.0	literature, APEX_matrix, targetP signal+, yeast mito homolog+, mito protein domain, induction, coexpression, MS/MS++	Matrix	Metabolism > Amino acid metabolism > Branched-chain amino acid metabolism		15	16	15	15	15	15
	Q8R1F6;Q8R1F6-2	Protein HID1;Isoform 2 of Protein HID1	HID1_MOUSE	Hid1	1419	1068	871	818	913	728		1119.33	819.667							8	9	9	9	9	8
	Q9JLR9	HIG1 domain family member 1A, mitochondrial	HIG1A_MOUSE	Higd1a	40309	50581	34671	30112	38314	37317		41853.7	35247.7		MitoCarta3.0	literature, APEX_IMS, mito protein domain+, induction, MS/MS++	MIM	OXPHOS > Complex IV > CIV assembly factors | OXPHOS > OXPHOS assembly factors | OXPHOS > Respirasome assembly		3	2	3	3	3	2
	Q9DD02	Protein Hikeshi	HIKES_MOUSE	Hikeshi	18024	18006	14590	19454	20179	16787		16873.3	18806.7			coexpression				5	5	5	5	5	5
	P70349	Histidine triad nucleotide-binding protein 1	HINT1_MOUSE	Hint1	1038394	940674	878288	711414	815064	773838		952452	766772		MitoCarta3.0	Rickettsial homolog, mito protein domain, coexpression	unknown	Metabolism > Nucleotide metabolism > Nucleotide synthesis and processing		11	11	11	10	11	11
	Q9D0S9	Histidine triad nucleotide-binding protein 2, mitochondrial	HINT2_MOUSE	Hint2	13905	14448	12871	9970	13150	11071		13741.3	11397		MitoCarta3.0	APEX_matrix, targetP signal+, Rickettsial homolog, mito protein domain, coexpression, MS/MS++	Matrix	Metabolism > Lipid metabolism > Cholesterol, bile acid, steroid synthesis		3	3	3	3	3	3
	Q9CPS6	Histidine triad nucleotide-binding protein 3	HINT3_MOUSE	Hint3	4949	4625	3245	1812	2124	3446		4273	2460.67		MitoCarta3.0	Rickettsial homolog, mito protein domain, induction, coexpression+	unknown			3	3	3	3	2	3
	Q8VD75	Huntingtin-interacting protein 1	HIP1_MOUSE	Hip1	8009	7128	7828	8027	8641	7357		7655	8008.33			targetP signal				21	22	20	20	18	19
	Q9JKY5	Huntingtin-interacting protein 1-related protein	HIP1R_MOUSE	Hip1r	15579	12150	17617	12221	15929	23673		15115.3	17274.3			targetP signal				38	37	36	34	36	36
	Q61666	Protein HIRA	HIRA_MOUSE	Hira	2940	2768	3030	2876	2908	3033		2912.67	2939			mito protein domain				13	13	14	14	13	14
	Q8BLH7	HIRA-interacting protein 3	HIRP3_MOUSE	Hirip3	21872	21556	20030	16576	19712	18468		21152.7	18252			yeast mito homolog				14	14	12	13	14	14
	Q8CGP5	Histone H2A type 1-F	H2A1F_MOUSE	Hist1h2af	39914269	40281122	37322730	37686644	39576555	39332911		39172707	38865370							12	14	13	13	12	13
	Q6GSS7	Histone H2A type 2-A	H2A2A_MOUSE	Hist2h2aa1	82028	128461	1588	536	8017	23192		70692.3	10581.7							2	2	1	2	2	2
	Q3UHF7	Transcription factor HIVEP2	ZEP2_MOUSE	Hivep2	43	37	42	41	49	47		40.6667	45.6667							2	2	2	2	2	2
	Q6PG16;Q6PG16-2	Holliday junction recognition protein;Isoform 2 of Holliday junction recognition protein	HJURP_MOUSE	Hjurp	6759	7123	8986	5537	7071	5593		7622.67	6067							7	7	8	8	8	8
	P17710-3	Isoform HK1 of Hexokinase-1	HXK1_MOUSE	Hk1	192793	180209	175437	117927	149354	148059		182813	138447		mito-interacting	literature, yeast mito homolog, mito protein domain, MS/MS++				46	51	47	46	47	47
	O08528	Hexokinase-2	HXK2_MOUSE	Hk2	160657	167008	167168	92838	132702	131854		164944	119131		mito-interacting	literature, yeast mito homolog, mito protein domain, coexpression, MS/MS++				46	46	46	46	46	46
	Q6PCN7	Helicase-like transcription factor	HLTF_MOUSE	Hltf	1708	1717	1703	1243	1689	1429		1709.33	1453.67			mito protein domain				10	10	9	10	10	10
	Q9D8V0	Minor histocompatibility antigen H13	HM13_MOUSE	Hm13	138025	138150	145598	103953	123258	121568		140591	116260							12	12	12	12	12	12
	P22907	Porphobilinogen deaminase	HEM3_MOUSE	Hmbs	51781	45188	44074	33995	40479	40658		47014.3	38377.3			targetP signal, Rickettsial homolog, induction, coexpression				16	16	16	16	16	16
	Q8R1M0	Abasic site processing protein HMCES	HMCES_MOUSE	Hmces	4568	4468	4622	4122	4328	4202		4552.67	4217.33							6	6	6	6	6	6
	Q9DC33	High mobility group protein 20A	HM20A_MOUSE	Hmg20a	4269	3601	3066	3396	3346	3221		3645.33	3321			mito protein domain				4	4	4	4	4	4
	P17095	High mobility group protein HMG-I/HMG-Y	HMGA1_MOUSE	Hmga1	84909	68167	91994	95542	103281	83910		81690	94244.3							5	6	7	7	8	6
	P63158	High mobility group protein B1	HMGB1_MOUSE	Hmgb1	1313570	1377149	1595584	1459917	1494295	1487093		1.42877e+06	1480435			mito protein domain				23	23	21	21	23	23
	P30681	High mobility group protein B2	HMGB2_MOUSE	Hmgb2	2380312	2419289	2523597	2713055	2601322	2427932		2441066	2.58077e+06			mito protein domain				25	24	25	25	25	24
	O54879	High mobility group protein B3	HMGB3_MOUSE	Hmgb3	637722	606651	467727	392146	381954	398405		570700	390835			mito protein domain				11	12	9	10	9	10
	P38060	Hydroxymethylglutaryl-CoA lyase, mitochondrial	HMGCL_MOUSE	Hmgcl	22849	20307	19875	16054	20672	15578		21010.3	17434.7		MitoCarta3.0	literature, APEX_matrix, targetP signal+, mito protein domain, coexpression, MS/MS++	Matrix	Metabolism > Carbohydrate metabolism > Ketone metabolism | Metabolism > Amino acid metabolism > Branched-chain amino acid metabolism		9	9	8	8	10	9
	Q01237	3-hydroxy-3-methylglutaryl-coenzyme A reductase	HMDH_MOUSE	Hmgcr	2960	3622	3697	1957	2804	2651		3426.33	2470.67			mito protein domain				10	11	11	11	11	11
	Q8JZK9	Hydroxymethylglutaryl-CoA synthase, cytoplasmic	HMCS1_MOUSE	Hmgcs1	301986	318835	308175	133604	211145	213002		309665	185917			mito protein domain				28	28	27	26	28	28
	P18608	Non-histone chromosomal protein HMG-14	HMGN1_MOUSE	Hmgn1	9011	7984	10262	12215	10910	8271		9085.67	10465.3							2	2	2	2	2	3
	P09602	Non-histone chromosomal protein HMG-17	HMGN2_MOUSE	Hmgn2	166521	206138	211111	250082	208595	199839		194590	219505							11	11	9	9	9	10
	Q9JL35	High mobility group nucleosome-binding domain-containing protein 5	HMGN5_MOUSE	Hmgn5	19425	18473	24799	25850	23592	21565		20899	23669			targetP signal, coexpression				22	20	23	23	22	22
	Q80Y32	HMG box domain-containing 4	Q80Y32_MOUSE	Hmgxb4	6094	10229	6159	5987	3852	3332		7494	4390.33			mito protein domain				6	6	6	6	5	6
	Q00547;Q00547-2	Hyaluronan mediated motility receptor;Isoform RHAMM1 of Hyaluronan mediated motility receptor	HMMR_MOUSE	Hmmr	8331	8091	8518	6837	8158	7764		8313.33	7586.33							16	16	15	15	16	16
	P14901	Heme oxygenase 1	HMOX1_MOUSE	Hmox1	2594	4300	4586	2393	1559	2384		3826.67	2112							3	3	3	3	3	3
	O70252	Heme oxygenase 2	HMOX2_MOUSE	Hmox2	78532	82335	84131	65245	76292	78609		81666	73382			induction				21	22	23	21	22	21
	Q9CX86	Heterogeneous nuclear ribonucleoprotein A0	ROA0_MOUSE	Hnrnpa0	396719	363850	344349	286154	332934	299289		368306	306126			mito protein domain				17	17	15	14	14	14
	P49312	Heterogeneous nuclear ribonucleoprotein A1	ROA1_MOUSE	Hnrnpa1	1850159	1832940	1698696	1363850	1541536	1481331		1.79393e+06	1462239			mito protein domain				25	25	23	24	24	25
	O88569	Heterogeneous nuclear ribonucleoproteins A2/B1	ROA2_MOUSE	Hnrnpa2b1	3018874	2927025	3142567	2711097	2892427	2647850		3.02949e+06	2750458			mito protein domain				28	28	29	28	28	28
	Q8BG05	Heterogeneous nuclear ribonucleoprotein A3	ROA3_MOUSE	Hnrnpa3	2426100	2335301	2327862	2097842	2248273	2090595		2.36309e+06	2145570			mito protein domain				34	34	29	29	30	35
	Q8BG05-2	Isoform 2 of Heterogeneous nuclear ribonucleoprotein A3	ROA3_MOUSE	Hnrnpa3	162722	229868	138040	124974	161057	211838		176877	165956			mito protein domain				3	3	3	3	3	3
	Q99020	Heterogeneous nuclear ribonucleoprotein A/B	ROAA_MOUSE	Hnrnpab	1363129	1283940	1186095	1024183	1095340	1114712		1.27772e+06	1.07808e+06			mito protein domain				20	21	20	19	20	20
	Q9Z204	Heterogeneous nuclear ribonucleoproteins C1/C2	HNRPC_MOUSE	Hnrnpc	1017203	942612	982338	821854	900794	862766		980718	861805			mito protein domain				25	26	23	23	24	24
	Q60668;Q60668-3	Heterogeneous nuclear ribonucleoprotein D0;Isoform 3 of Heterogeneous nuclear ribonucleoprotein D0	HNRPD_MOUSE	Hnrnpd	621725	604421	575371	553930	556630	545785		600506	552115			mito protein domain				20	23	20	19	21	19
	Q9Z130	Heterogeneous nuclear ribonucleoprotein D-like	HNRDL_MOUSE	Hnrnpdl	117775	120240	137236	131526	127342	113860		125084	124243							12	14	11	12	13	12
	Q9Z2X1	Heterogeneous nuclear ribonucleoprotein F	HNRPF_MOUSE	Hnrnpf	732130	779844	777164	654519	720584	704279		763046	693127			mito protein domain				17	17	17	17	17	17
	O35737	Heterogeneous nuclear ribonucleoprotein H	HNRH1_MOUSE	Hnrnph1	818129	854463	843417	710225	779119	754014		838670	747786			mito protein domain				20	20	20	19	19	20
	P70333	Heterogeneous nuclear ribonucleoprotein H2	HNRH2_MOUSE	Hnrnph2	33655	42825	44647	39137	43507	40245		40375.7	40963			mito protein domain				6	7	6	7	7	7
	D3YWT1;D3Z3N4	Heterogeneous nuclear ribonucleoprotein H3	D3YWT1_MOUSE;D3Z3N4_MOUSE	Hnrnph3	23255	26528	33162	28635	24664	23284		27648.3	25527.7							8	8	8	8	8	8
	P61979-2	Isoform 2 of Heterogeneous nuclear ribonucleoprotein K	HNRPK_MOUSE	Hnrnpk	2114383	2043658	1976540	1718953	1932416	1821526		2.04486e+06	1.8243e+06			mito protein domain, MS/MS				34	36	34	34	36	34
	Q8R081	Heterogeneous nuclear ribonucleoprotein L	HNRPL_MOUSE	Hnrnpl	633544	661226	625416	524250	600139	585760		640062	570050			targetP signal, mito protein domain				32	31	31	33	32	30
	Q921F4	Heterogeneous nuclear ribonucleoprotein L-like	HNRLL_MOUSE	Hnrnpll	33506	36570	37695	35787	38527	34482		35923.7	36265.3			mito protein domain				26	26	26	26	26	26
	Q9D0E1	Heterogeneous nuclear ribonucleoprotein M	HNRPM_MOUSE	Hnrnpm	601111	619152	729182	641400	678112	622226		649815	647246			mito protein domain				51	51	48	47	51	51
	Q8VHM5	Heterogeneous nuclear ribonucleoprotein R	Q8VHM5_MOUSE	Hnrnpr	254855	250158	255415	221585	235408	227890		253476	228294							31	32	33	33	33	33
	Q8VEK3	Heterogeneous nuclear ribonucleoprotein U	HNRPU_MOUSE	Hnrnpu	1407607	1432845	1391842	1212539	1327917	1278544		1.41076e+06	1273000			yeast mito homolog, mito protein domain				55	56	49	49	50	53
	Q8VDM6	Heterogeneous nuclear ribonucleoprotein U-like protein 1	HNRL1_MOUSE	Hnrnpul1	59039	60726	59582	53984	56164	53679		59782.3	54609			mito protein domain				29	28	29	29	28	28
	Q00PI9	Heterogeneous nuclear ribonucleoprotein U-like protein 2	HNRL2_MOUSE	Hnrnpul2	148151	149876	157680	141925	142442	136279		151902	140215			mito protein domain				41	41	37	39	38	40
	Q8BUK6	Protein Hook homolog 3	HOOK3_MOUSE	Hook3	6611	5478	5502	4205	4834	5046		5863.67	4695							14	14	15	15	15	15
	Q8R1H0	Homeodomain-only protein	HOP_MOUSE	Hopx	3639	9483	9480	6725	8364	5721		7534	6936.67							1	2	2	2	2	2
	Q3TEA8-2	Isoform 2 of Heterochromatin protein 1-binding protein 3	HP1B3_MOUSE	Hp1bp3	173540	183900	186759	225050	200724	197938		181400	207904							35	36	31	34	34	34
	P62748	Hippocalcin-like protein 1	HPCL1_MOUSE	Hpcal1	62630	64864	62874	54817	53770	52401		63456	53662.7			mito protein domain, MS/MS				10	10	10	10	10	10
	Q8CFE2	Histone PARylation factor 1	HPF1_MOUSE	Hpf1	55812	48154	52881	48912	50438	49102		52282.3	49484							18	17	17	17	17	17
	P00493	Hypoxanthine-guanine phosphoribosyltransferase	HPRT_MOUSE	Hprt1	859319	776132	765816	663576	699305	685372		800422	682751							14	14	13	13	13	13
	Q91VB4	Hermansky-Pudlak syndrome 3 protein homolog	HPS3_MOUSE	Hps3	1010	688	603	700	1297	456		767	817.667							5	5	4	5	5	5
	P59438;P59438-2	Hermansky-Pudlak syndrome 5 protein homolog;Isoform 2 of Hermansky-Pudlak syndrome 5 protein homolog	HPS5_MOUSE	Hps5	924	611	672	533	578	579		735.667	563.333							5	5	5	5	5	5
	Q8BLY7	Hermansky-Pudlak syndrome 6 protein homolog	HPS6_MOUSE	Hps6	1276	842	1132	646	800	777		1083.33	741			targetP signal				4	4	4	4	4	4
	Q3TC93	HCLS1-binding protein 3	H1BP3_MOUSE	Hs1bp3	638	662	617	590	589	528		639	569			targetP signal				1	1	2	2	2	2
	Q8R3H7	Heparan sulfate 2-O-sulfotransferase 1	HS2ST_MOUSE	Hs2st1	4433	1743	4004	2955	3747	3081		3393.33	3261							2	2	2	2	2	2
	Q8K3A0	Iron-sulfur cluster co-chaperone protein HscB	HSC20_MOUSE	Hscb	9682	9019	10724	9174	10374	8415		9808.33	9321		MitoCarta3.0	APEX_matrix, GFP, targetP signal, yeast mito homolog++, Rickettsial homolog, mito protein domain, MS/MS	Matrix	Metabolism > Metals and cofactors > Fe-S cluster biosynthesis		3	3	4	3	4	3
	P50172	Corticosteroid 11-beta-dehydrogenase isozyme 1	DHI1_MOUSE	Hsd11b1	17953	18229	21488	18081	18028	17723		19223.3	17944			Rickettsial homolog, mito protein domain				8	8	8	9	9	10
	O08756	3-hydroxyacyl-CoA dehydrogenase type-2	HCD2_MOUSE	Hsd17b10	142772	143875	129455	89694	108753	108752		138701	102400							12	14	12	12	13	12
	Q9EQ06	Estradiol 17-beta-dehydrogenase 11	DHB11_MOUSE	Hsd17b11	4726	3462	2716	2398	2741	2193		3634.67	2444			Rickettsial homolog, mito protein domain				4	5	4	4	5	4
	O70503	Very-long-chain 3-oxoacyl-CoA reductase	DHB12_MOUSE	Hsd17b12	224575	225266	214947	136572	179200	167787		221596	161186			Rickettsial homolog, mito protein domain, coexpression				18	18	17	17	18	18
	P51660	Peroxisomal multifunctional enzyme type 2	DHB4_MOUSE	Hsd17b4	29314	30285	29907	25489	28691	28345		29835.3	27508.3		MitoCarta3.0	Rickettsial homolog, mito protein domain+, induction, coexpression	unknown	Metabolism > Lipid metabolism		22	22	23	23	23	23
	O88736	3-keto-steroid reductase	DHB7_MOUSE	Hsd17b7	18905	22851	21495	12307	16339	16737		21083.7	15127.7			yeast mito homolog, mito protein domain				9	10	10	9	9	10
	P50171;P50171-2	Estradiol 17-beta-dehydrogenase 8;Isoform Long of Estradiol 17-beta-dehydrogenase 8	DHB8_MOUSE	Hsd17b8	15480	15061	14458	14302	15247	14606		14999.7	14718.3		MitoCarta3.0	APEX_matrix, targetP signal, Rickettsial homolog, mito protein domain, coexpression, MS/MS++	Matrix	Metabolism > Lipid metabolism > Type II fatty acid synthesis | Metabolism > Lipid metabolism > Cholesterol, bile acid, steroid synthesis		9	9	9	9	9	9
	Q8BTX9	Inactive hydroxysteroid dehydrogenase-like protein 1	HSDL1_MOUSE	Hsdl1	11450	9540	9068	9009	9707	9170		10019.3	9295.33		MitoCarta3.0	GFP, Rickettsial homolog, mito protein domain, MS/MS++	unknown			8	8	9	8	9	8
	Q2TPA8	Hydroxysteroid dehydrogenase-like protein 2	HSDL2_MOUSE	Hsdl2	21484	19284	18490	15405	17102	16553		19752.7	16353.3		MitoCarta3.0	APEX_matrix, GFP, Rickettsial homolog, mito protein domain+, induction, coexpression+, MS/MS++	Matrix			20	21	20	19	20	19
	P38532;P38532-2	Heat shock factor protein 1;Isoform 1 of Heat shock factor protein 1	HSF1_MOUSE	Hsf1	483	547	327	411	514	590		452.333	505			yeast mito homolog, coexpression				2	2	2	2	2	2
	P07901	Heat shock protein HSP 90-alpha	HS90A_MOUSE	Hsp90aa1	1847187	1782312	1723696	1237251	1438842	1400547		1.7844e+06	1358880			yeast mito homolog, Rickettsial homolog, mito protein domain				43	42	41	40	43	42
	P11499	Heat shock protein HSP 90-beta	HS90B_MOUSE	Hsp90ab1	6514555	6448037	6487076	4735955	5714912	5510508		6.48322e+06	5.32046e+06			Rickettsial homolog, mito protein domain				68	67	63	64	63	66
	P08113	Endoplasmin	ENPL_MOUSE	Hsp90b1	1365269	1417260	1425092	963081	1213948	1199848		1.40254e+06	1.12563e+06			yeast mito homolog, Rickettsial homolog, mito protein domain				66	65	60	61	61	64
	Q8BM72	Heat shock 70 kDa protein 13	HSP13_MOUSE	Hspa13	2073	1525	1612	990	1483	1196		1736.67	1223			Rickettsial homolog, mito protein domain				3	3	2	2	3	3
	Q99M31	Heat shock 70 kDa protein 14	HSP7E_MOUSE	Hspa14	106941	112581	121698	97730	106031	102951		113740	102237			Rickettsial homolog, mito protein domain				31	31	30	30	30	30
	P17879;Q61696	Heat shock 70 kDa protein 1B;Heat shock 70 kDa protein 1A	HS71B_MOUSE;HS71A_MOUSE	Hspa1b;Hspa1a	9383	6339	8286	7073	4436	3872		8002.67	5127			Rickettsial homolog, mito protein domain				5	4	4	4	5	5
	P16627	Heat shock 70 kDa protein 1-like	HS71L_MOUSE	Hspa1l	271899	267850	310516	205884	34229	253829		283422	164647			Rickettsial homolog, mito protein domain				5	5	5	5	5	5
	P17156	Heat shock-related 70 kDa protein 2	HSP72_MOUSE	Hspa2	267034	221767	237482	161552	78219	105309		242094	115027			Rickettsial homolog, mito protein domain				5	5	5	4	3	3
	Q61316	Heat shock 70 kDa protein 4	HSP74_MOUSE	Hspa4	409307	423727	456318	318357	387341	375313		429784	360337							63	67	57	57	57	60
	P48722	Heat shock 70 kDa protein 4L	HS74L_MOUSE	Hspa4l	20159	22074	21394	17122	19258	19310		21209	18563.3			Rickettsial homolog, mito protein domain				15	18	18	19	17	17
	P20029	Endoplasmic reticulum chaperone BiP	BIP_MOUSE	Hspa5	2072477	2169808	2106166	1396039	1773161	1814584		2.11615e+06	1.66126e+06			Rickettsial homolog, mito protein domain				53	55	51	54	52	54
	P63017	Heat shock cognate 71 kDa protein	HSP7C_MOUSE	Hspa8	8275966	8404055	8419766	5824857	7307661	7192110		8.3666e+06	6774876			Rickettsial homolog, mito protein domain				58	60	54	53	56	57
	P38647	Stress-70 protein, mitochondrial	GRP75_MOUSE	Hspa9	772532	741030	796371	583256	683566	670204		769978	645675		MitoCarta3.0	APEX_matrix, targetP signal, yeast mito homolog, Rickettsial homolog, mito protein domain, induction, coexpression, MS/MS++	Matrix	Metabolism > Metals and cofactors > Fe-S cluster biosynthesis		51	51	50	48	49	51
	Q9D6H2	Intraflagellar transport protein 25 homolog	IFT25_MOUSE	Hspb11	13688	9068	11883	8061	10146	9110		11546.3	9105.67							4	3	4	4	4	4
	Q8BK58	HSPB1-associated protein 1	HBAP1_MOUSE	Hspbap1	1306	595	1207	1766	1723	1065		1036	1518							2	1	3	3	3	2
	Q99P31	Hsp70-binding protein 1	HPBP1_MOUSE	Hspbp1	132491	110907	111586	86399	97137	85616		118328	89717.3							20	20	20	19	19	20
	P63038	60 kDa heat shock protein, mitochondrial	CH60_MOUSE	Hspd1	1818288	1736731	1504015	1212310	1384336	1421126		1.68634e+06	1.33926e+06		MitoCarta3.0	literature, APEX_matrix, targetP signal+, yeast mito homolog++, Rickettsial homolog, mito protein domain, MS/MS++	Matrix	Protein import, sorting and homeostasis > Protein homeostasis > Chaperones		56	58	52	53	52	55
	Q64433	10 kDa heat shock protein, mitochondrial	CH10_MOUSE	Hspe1	3421901	3490041	3303157	2386617	2912142	2987972		3405033	2.76224e+06		MitoCarta3.0	literature, APEX_IMS, APEX_matrix, yeast mito homolog++, Rickettsial homolog, mito protein domain, MS/MS++	Matrix	Protein import, sorting and homeostasis > Protein homeostasis > Chaperones		9	11	9	9	9	9
	Q61699	Heat shock protein 105 kDa	HS105_MOUSE	Hsph1	264513	276890	297047	202510	250998	230461		279483	227990			Rickettsial homolog, mito protein domain				53	55	53	52	54	52
	Q9Z2G9	Oxidoreductase HTATIP2	HTAI2_MOUSE	Htatip2	34829	40274	43625	23483	34114	28724		39576	28773.7		MitoCarta3.0	yeast mito homolog, mito protein domain+, MS/MS	Membrane			12	12	12	12	12	12
	Q8BGC0	HIV Tat-specific factor 1 homolog	HTSF1_MOUSE	Htatsf1	14041	14700	17338	14259	16320	15078		15359.7	15219			mito protein domain				24	26	25	24	25	24
	Q9JIY5	Serine protease HTRA2, mitochondrial	HTRA2_MOUSE	Htra2	6905	7212	7292	7379	8024	7358		7136.33	7587		MitoCarta3.0	literature, APEX_IMS, targetP signal, Rickettsial homolog, mito protein domain, MS/MS+	MIM	Protein import, sorting and homeostasis > Protein homeostasis > Proteases | Mitochondrial dynamics and surveillance > Apoptosis		6	7	7	7	7	7
	P42859	Huntingtin	HD_MOUSE	Htt	6271	5191	4962	3966	4638	4346		5474.67	4316.67							53	48	50	51	54	52
	Q8BQY8;Q8BQY8-2;Q8BQY8-3	Checkpoint protein HUS1;Isoform 2 of Checkpoint protein HUS1;Isoform 3 of Checkpoint protein HUS1	HUS1_MOUSE	Hus1	4603	4548	4194	3611	3336	3292		4448.33	3413							3	4	4	4	3	4
	Q7TMY8	E3 ubiquitin-protein ligase HUWE1	HUWE1_MOUSE	Huwe1	15846	17364	18063	12906	14861	13637		17091	13801.3			mito protein domain				104	103	102	103	104	105
	Q3U2S8	Voltage-gated hydrogen channel 1	HVCN1_MOUSE	Hvcn1	1523	1296	1474	2126	1835	1232		1431	1731							3	3	3	3	3	3
	Q9JKR6	Hypoxia up-regulated protein 1	HYOU1_MOUSE	Hyou1	188194	191935	189032	127339	156401	154235		189720	145992			Rickettsial homolog, mito protein domain				48	52	47	47	48	48
	Q9CR41	Huntingtin-interacting protein K	HYPK_MOUSE	Hypk	140395	140566	116542	125458	126092	97867		132501	116472							9	9	9	9	9	9
	Q9DB29	Isoamyl acetate-hydrolyzing esterase 1 homolog	IAH1_MOUSE	Iah1	25669	24481	23962	20033	21169	20042		24704	20414.7			coexpression, MS/MS				9	9	9	9	9	9
	P03975	IgE-binding protein	IGEB_MOUSE	Iap	23074	21076	20603	14229	17897	15938		21584.3	16021.3							16	15	16	16	15	16
	Q8BU30	Isoleucine--tRNA ligase, cytoplasmic	SYIC_MOUSE	Iars1	146624	148903	141537	95543	118849	119351		145688	111248			Rickettsial homolog, mito protein domain, coexpression				57	57	55	55	56	57
	Q8BIJ6	Isoleucine--tRNA ligase, mitochondrial	SYIM_MOUSE	Iars2	26301	26237	25067	23222	24783	23591		25868.3	23865.3		MitoCarta3.0	APEX_matrix, targetP signal, yeast mito homolog++, Rickettsial homolog, mito protein domain, coexpression++, MS/MS++	Matrix	Mitochondrial central dogma > Translation > mt-tRNA synthetases		32	32	31	32	32	33
	Q8CAK1	Putative transferase CAF17 homolog, mitochondrial	CAF17_MOUSE	Iba57	3285	3269	2938	3006	2687	2631		3164	2774.67		MitoCarta3.0	APEX_matrix, targetP signal+, yeast mito homolog++, Rickettsial homolog, mito protein domain, coexpression, MS/MS++	Matrix	Metabolism > Metals and cofactors > Fe-S cluster biosynthesis		3	2	3	3	3	3
	Q6ZPR6;Q6ZPR6-2	Inhibitor of Bruton tyrosine kinase;Isoform 2 of Inhibitor of Bruton tyrosine kinase	IBTK_MOUSE	Ibtk	573	1177	1199	854	430	556		983	613.333			mito protein domain, induction, coexpression				5	5	5	5	5	5
	P13597;P13597-2	Intercellular adhesion molecule 1;Isoform 2 of Intercellular adhesion molecule 1	ICAM1_MOUSE	Icam1	16586	13999	13509	12294	13192	15638		14698	13708							12	11	12	12	12	12
	P35330	Intercellular adhesion molecule 2	ICAM2_MOUSE	Icam2	1557	1393	2516	2835	2542	2223		1822	2533.33							2	2	2	2	2	2
	Q3UZ18	Little elongation complex subunit 2	ICE2_MOUSE	Ice2	248	196	267	233	252	182		237	222.333			coexpression				3	2	3	2	2	1
	Q9EQK7	Protein-S-isoprenylcysteine O-methyltransferase	ICMT_MOUSE	Icmt	2624	2666	2674	1963	2457	2346		2654.67	2255.33							3	3	2	3	2	3
	Q9WVS0	Inducible T-cell costimulator	ICOS_MOUSE	Icos	27083	15826	28119	8501	22758	25332		23676	18863.7							6	5	6	6	6	6
	Q9JHR7	Insulin-degrading enzyme	IDE_MOUSE	Ide	136739	137982	136320	139885	128511	158629		137014	142342							50	50	45	47	48	49
	O88844	Isocitrate dehydrogenase [NADP] cytoplasmic	IDHC_MOUSE	Idh1	13427	13214	11984	7516	10249	9387		12875	9050.67			yeast mito homolog++, Rickettsial homolog, mito protein domain				13	13	13	13	13	12
	P54071	Isocitrate dehydrogenase [NADP], mitochondrial	IDHP_MOUSE	Idh2	35812	29737	30419	30504	30437	28596		31989.3	29845.7		MitoCarta3.0	literature, APEX_matrix, targetP signal+, Rickettsial homolog, mito protein domain, induction, coexpression, MS/MS++	Matrix	Metabolism > Carbohydrate metabolism > TCA cycle		20	21	20	20	20	21
	Q9D6R2	Isocitrate dehydrogenase [NAD] subunit alpha, mitochondrial	IDH3A_MOUSE	Idh3a	263589	269511	261354	220482	244733	227189		264818	230801		MitoCarta3.0	APEX_matrix, targetP signal, yeast mito homolog++, Rickettsial homolog, mito protein domain, induction, coexpression++, MS/MS++	Matrix	Metabolism > Carbohydrate metabolism > TCA cycle		18	18	16	16	16	18
	Q91VA7	Isocitrate dehydrogenase [NAD] subunit, mitochondrial	Q91VA7_MOUSE	Idh3b	131172	117981	131078	109351	123165	114204		126744	115573		MitoCarta3.0	literature, APEX_matrix, targetP signal+, yeast mito homolog+, Rickettsial homolog, mito protein domain, induction, coexpression, MS/MS++	Matrix	Metabolism > Carbohydrate metabolism > TCA cycle		21	22	20	21	21	19
	P70404	Isocitrate dehydrogenase [NAD] subunit gamma 1, mitochondrial	IDHG1_MOUSE	Idh3g	77712	70727	71277	60165	65112	59155		73238.7	61477.3		MitoCarta3.0	literature, APEX_matrix, yeast mito homolog+, Rickettsial homolog, mito protein domain, induction, coexpression++, MS/MS++	Matrix	Metabolism > Carbohydrate metabolism > TCA cycle		14	14	12	13	12	12
	P58044	Isopentenyl-diphosphate Delta-isomerase 1	IDI1_MOUSE	Idi1	215395	220833	179855	119998	140249	136590		205361	132279		MitoCarta3.0	targetP signal, mito protein domain, MS/MS+	Matrix	Metabolism > Lipid metabolism > Cholesterol-associated		14	14	13	12	14	14
	Q8R0J8	Probable gluconokinase	GNTK_MOUSE	Idnk	714	394	356	243	184	169		488	198.667			induction				2	2	1	1	2	1
	P48441	Alpha-L-iduronidase	IDUA_MOUSE	Idua	133	125	47	44	40	61		101.667	48.3333							2	2	2	2	1	1
	Q9CR20	Immediate early response 3-interacting protein 1	IR3IP_MOUSE	Ier3ip1	16182	10350	10504	8077	9758	7548		12345.3	8461							2	2	2	2	2	2
	O89113	Immediate early response gene 5 protein	IER5_MOUSE	Ier5	629	722	549	409	563	523		633.333	498.333							3	3	3	3	3	3
	O35368;O35368-3	Interferon-activable protein 203;Isoform 3 of Interferon-activable protein 203	IFI3_MOUSE	Ifi203	6252	2452	3650	7510	5832	5103		4118	6148.33							13	10	15	16	15	16
	P0DOV2	Interferon-activable protein 204	IFI4_MOUSE	Ifi204	1511	2464	1855	1073	1883	2074		1943.33	1676.67							5	5	6	2	5	6
	Q9ESY9	Gamma-interferon-inducible lysosomal thiol reductase	GILT_MOUSE	Ifi30	25698	23977	28963	21511	24699	17448		26212.7	21219.3			MS/MS+				6	6	5	5	5	5
	Q9D8C4	Interferon-induced 35 kDa protein homolog	IN35_MOUSE	Ifi35	85089	85574	84164	69741	82449	75638		84942.3	75942.7							14	15	13	13	13	14
	Q9D103	Interferon-induced transmembrane protein 1	IFM1_MOUSE	Ifitm1	162586	222463	257859	120326	202822	189619		214303	170922							2	2	2	1	2	2
	Q99J93	Interferon-induced transmembrane protein 2	IFM2_MOUSE	Ifitm2	180065	155928	179427	99975	150891	140626		171807	130497							4	4	4	4	4	4
	Q9CQW9	Interferon-induced transmembrane protein 3	IFM3_MOUSE	Ifitm3	447777	497316	492416	253904	403384	361678		479170	339655							5	5	5	5	5	5
	O35664	Interferon alpha/beta receptor 2	INAR2_MOUSE	Ifnar2	36904	51724	31551	44184	72619	83881		40059.7	66894.7							2	2	2	2	2	2
	P01580	Interferon gamma	IFNG_MOUSE	Ifng	13715	14669	11438	2058	7262	7372		13274	5564							5	5	6	5	7	5
	P15261	Interferon gamma receptor 1	INGR1_MOUSE	Ifngr1	30515	26107	30406	23889	25890	28327		29009.3	26035.3							11	11	10	10	11	10
	P19182	Interferon-related developmental regulator 1	IFRD1_MOUSE	Ifrd1	7770	6491	6604	3670	5132	5038		6955	4613.33			induction				8	8	8	8	8	8
	Q9D8U0	Interferon-related developmental regulator 2	Q9D8U0_MOUSE	Ifrd2	7995	7884	8655	5769	6924	6570		8178	6421			coexpression				8	8	8	7	8	8
	Q61025;Q61025-2	Intraflagellar transport protein 20 homolog;Isoform 2 of Intraflagellar transport protein 20 homolog	IFT20_MOUSE	Ift20	2187	911	661	864	859	463		1253	728.667			MS/MS				1	1	2	2	2	2
	Q9D0P8	Intraflagellar transport protein 27 homolog	IFT27_MOUSE	Ift27	9540	11178	11058	8533	10713	9406		10592	9550.67			yeast mito homolog, mito protein domain				4	4	4	4	4	4
	Q8K057;Q8K057-2	Intraflagellar transport protein 80 homolog;Isoform 2 of Intraflagellar transport protein 80 homolog	IFT80_MOUSE	Ift80	819	43	430	229	730	100		430.667	353			mito protein domain				2	1	2	2	2	2
	Q61249	Immunoglobulin-binding protein 1	IGBP1_MOUSE	Igbp1	46354	49224	52056	40756	46200	42261		49211.3	43072.3			coexpression				14	14	13	13	13	13
	Q9CPN8	Insulin-like growth factor 2 mRNA-binding protein 3	IF2B3_MOUSE	Igf2bp3	24145	21304	21476	7256	13846	15925		22308.3	12342.3			mito protein domain				16	15	16	15	16	16
	Q07113	Cation-independent mannose-6-phosphate receptor	MPRI_MOUSE	Igf2r	34538	33733	34877	23208	28318	27558		34382.7	26361.3			mito protein domain, MS/MS				78	78	76	75	75	78
	P40694	DNA-binding protein SMUBP-2	SMBP2_MOUSE	Ighmbp2	1484	1151	1210	813	1114	1086		1281.67	1004.33							7	6	7	6	7	7
	Q9QZ85	Interferon-inducible GTPase 1	IIGP1_MOUSE	Iigp1	56547	52980	58108	44679	51896	49572		55878.3	48715.7			mito protein domain				21	21	21	21	21	21
	Q9Z1M8	Protein Red	RED_MOUSE	Ik	45957	43973	42357	35972	40015	39038		44095.7	38341.7							24	23	21	22	22	22
	O88351	Inhibitor of nuclear factor kappa-B kinase subunit beta	IKKB_MOUSE	Ikbkb	25763	13323	14486	12087	14586	12531		17857.3	13068			mito protein domain				27	26	27	28	28	26
	O88522	NF-kappa-B essential modulator	NEMO_MOUSE	Ikbkg	12876	11577	9983	7781	9138	9212		11478.7	8710.33							9	9	9	9	9	9
	Q03267	DNA-binding protein Ikaros	IKZF1_MOUSE	Ikzf1	62086	61929	65095	57935	58493	58073		63036.7	58167							19	20	19	20	18	20
	O08900	Zinc finger protein Aiolos	IKZF3_MOUSE	Ikzf3	14104	12381	14250	19709	17332	14083		13578.3	17041.3							18	16	15	18	17	17
	Q60837	Interleukin-12 receptor subunit beta-1	I12R1_MOUSE	Il12rb1	11624	11731	12470	6781	9856	10474		11941.7	9037							13	13	12	12	12	13
	O54824;O54824-2	Pro-interleukin-16;Isoform 2 of Pro-interleukin-16	IL16_MOUSE	Il16	55473	55491	60018	47933	53647	53466		56994	51682			mito protein domain				31	31	28	29	31	30
	Q61098	Interleukin-18 receptor 1	IL18R_MOUSE	Il18r1	5108	3465	3676	3168	11111	2910		4083	5729.67							8	6	8	8	9	8
	P01590	Interleukin-2 receptor subunit alpha	IL2RA_MOUSE	Il2ra	25658	26576	25762	17677	23869	19951		25998.7	20499							7	7	7	7	7	7
	P16297	Interleukin-2 receptor subunit beta	IL2RB_MOUSE	Il2rb	36042	38022	31033	11289	21398	22964		35032.3	18550.3							13	13	13	12	13	13
	P34902	Cytokine receptor common subunit gamma	IL2RG_MOUSE	Il2rg	34468	35227	35690	20826	29846	28454		35128.3	26375.3							10	10	10	10	10	10
	P16382	Interleukin-4 receptor subunit alpha	IL4RA_MOUSE	Il4r	5619	5420	5349	3499	4418	4432		5462.67	4116.33							9	9	9	9	8	9
	Q9CXY6	Interleukin enhancer-binding factor 2	ILF2_MOUSE	Ilf2	159419	149720	144571	122782	131049	130811		151237	128214							21	21	22	22	21	21
	Q9Z1X4-3	Isoform 3 of Interleukin enhancer-binding factor 3	ILF3_MOUSE	Ilf3	71891	77409	80368	63881	73052	69049		76556	68660.7			targetP signal, mito protein domain				37	38	37	37	36	38
	O55222	Integrin-linked protein kinase	ILK_MOUSE	Ilk	70992	72027	73724	60892	68125	63277		72247.7	64098			Rickettsial homolog, mito protein domain				20	21	18	20	20	20
	Q8R0F6	Integrin-linked kinase-associated serine/threonine phosphatase 2C	ILKAP_MOUSE	Ilkap	49689	45795	51760	35469	40509	39454		49081.3	38477.3			mito protein domain				17	16	15	16	16	15
	Q3TT38	Protein ILRUN	ILRUN_MOUSE	Ilrun	620	1251	631	465	1206	982		834	884.333			coexpression				1	2	1	1	2	2
	Q8BU33	2-hydroxyacyl-CoA lyase 2	HACL2_MOUSE	Ilvbl	14802	13770	18375	12486	17398	21288		15649	17057.3			mito protein domain				14	15	15	15	15	15
	Q8CAQ8-2	Isoform 2 of MICOS complex subunit Mic60	MIC60_MOUSE	Immt	109923	110030	117797	96055	109134	101447		112583	102212		MitoCarta3.0	literature, targetP signal, yeast mito homolog, mito protein domain+, coexpression++, MS/MS++	MIM	Mitochondrial dynamics and surveillance > Cristae formation > MICOS complex		49	48	47	45	49	48
	Q921Y2	U3 small nucleolar ribonucleoprotein protein IMP3	IMP3_MOUSE	Imp3	47094	43161	46048	38044	42936	41675		45434.3	40885			mito protein domain, coexpression				8	9	8	8	8	9
	Q8VHZ7	U3 small nucleolar ribonucleoprotein protein IMP4	IMP4_MOUSE	Imp4	63931	66767	69084	64659	70925	72980		66594	69521.3			targetP signal				7	7	7	7	7	7
	O55023	Inositol monophosphatase 1	IMPA1_MOUSE	Impa1	199309	187426	199912	147749	171161	173438		195549	164116							14	13	14	14	13	14
	Q91UZ5	Inositol monophosphatase 2	IMPA2_MOUSE	Impa2	98937	133114	143052	92749	112637	85014		125034	96800			Rickettsial homolog, coexpression				13	13	12	12	13	13
	O55091	Protein IMPACT	IMPCT_MOUSE	Impact	843	599	1042	1104	1041	1483		828	1209.33							2	2	3	3	3	3
	P50096	Inosine-5'-monophosphate dehydrogenase 1	IMDH1_MOUSE	Impdh1	99338	84360	100938	64191	86924	84870		94878.7	78661.7			mito protein domain				20	21	21	18	20	20
	P24547	Inosine-5'-monophosphate dehydrogenase 2	IMDH2_MOUSE	Impdh2	458734	450793	471773	375082	437259	422085		460433	411475			mito protein domain				36	38	35	35	35	36
	Q9WU62;Q9WU62-2	Inner centromere protein;Isoform 2 of Inner centromere protein	INCE_MOUSE	Incenp	19102	14192	18249	20514	19371	17267		17181	19050.7							21	22	21	22	22	23
	Q0GNC1	Inverted formin-2	INF2_MOUSE	Inf2	2506	1353	873	894	1130	1786		1577.33	1270							11	8	9	10	10	11
	Q9QXV3	Inhibitor of growth protein 1	ING1_MOUSE	Ing1	7848	7390	7022	5147	6938	8216		7420	6767							5	5	5	5	5	5
	Q9ESK4	Inhibitor of growth protein 2	ING2_MOUSE	Ing2	2158	1085	1001	794	1180	1195		1414.67	1056.33							3	3	3	3	3	3
	Q8VEK6	Inhibitor of growth protein 3	ING3_MOUSE	Ing3	2938	1935	2659	2265	2411	1892		2510.67	2189.33							4	3	4	4	4	3
	Q9D8Y8	Inhibitor of growth protein 5	ING5_MOUSE	Ing5	854	426	1336	1298	1390	361		872	1016.33							2	1	2	2	2	1
	Q6ZPV2;Q6ZPV2-2	Chromatin-remodeling ATPase INO80;Isoform 2 of Chromatin-remodeling ATPase INO80	INO80_MOUSE	Ino80	1247	949	1103	854	892	873		1099.67	873			mito protein domain				9	6	8	8	7	8
	Q99PT3	INO80 complex subunit B	IN80B_MOUSE	Ino80b	10100	6916	7321	6330	4372	10540		8112.33	7080.67							2	2	3	3	3	2
	Q8BHA0	INO80 complex subunit C	IN80C_MOUSE	Ino80c	9197	6449	8767	7714	9655	6829		8137.67	8066							5	6	5	5	6	5
	D3Z3H0;Q8R359	INO80 complex subunit E	D3Z3H0_MOUSE;Q8R359_MOUSE	Ino80e	2127	2731	3483	2970	2955	2537		2780.33	2820.67							2	2	2	2	2	2
	P49442	Inositol polyphosphate 1-phosphatase	INPP_MOUSE	Inpp1	14567	12985	11058	9371	10773	9907		12870	10017			Rickettsial homolog				11	11	11	11	11	11
	Q6P1Y8	Type II inositol 3,4-bisphosphate 4-phosphatase	INP4B_MOUSE	Inpp4b	31832	27260	26038	27075	27962	26950		28376.7	27329							31	31	29	31	31	30
	Q8K337	Type II inositol 1,4,5-trisphosphate 5-phosphatase	I5P2_MOUSE	Inpp5b	16486	17904	15727	15204	14918	17186		16705.7	15769.3			mito protein domain				27	28	26	28	25	28
	Q9ES52;Q9ES52-2	Phosphatidylinositol 3,4,5-trisphosphate 5-phosphatase 1;Isoform 2 of Phosphatidylinositol 3,4,5-trisphosphate 5-phosphatase 1	SHIP1_MOUSE	Inpp5d	121101	112267	113623	72783	92655	92772		115664	86070			mito protein domain				73	73	70	70	71	71
	Q8CDA1	Phosphatidylinositide phosphatase SAC2	SAC2_MOUSE	Inpp5f	86	81	92	53	73	71		86.3333	65.6667			yeast mito homolog				2	2	2	2	2	2
	Q8C5L6	Inositol polyphosphate 5-phosphatase K	INP5K_MOUSE	Inpp5k	71555	1596	1304	32732	1116	50054		24818.3	27967.3			mito protein domain				4	3	4	4	3	4
	Q6P4S8	Integrator complex subunit 1	INT1_MOUSE	Ints1	12352	9073	9165	7392	8714	7970		10196.7	8025.33							48	48	50	49	49	51
	Q8K2A7	Integrator complex subunit 10	INT10_MOUSE	Ints10	13634	11784	11562	9570	10499	9656		12326.7	9908.33							20	20	20	20	20	20
	Q9CWS4	Integrator complex subunit 11	INT11_MOUSE	Ints11	12242	13564	12802	11304	11686	11787		12869.3	11592.3			Rickettsial homolog, mito protein domain				12	12	12	12	12	12
	Q9D168	Integrator complex subunit 12	INT12_MOUSE	Ints12	4378	3957	4576	3950	4293	3980		4303.67	4074.33							9	8	8	9	9	8
	Q8QZV7	Integrator complex subunit 13	INT13_MOUSE	IntS13	11827	10068	11423	9515	10211	10353		11106	10026.3							20	20	21	21	21	21
	Q8R3P6	Integrator complex subunit 14	INT14_MOUSE	Ints14	11841	11559	10665	9793	10571	9795		11355	10053							18	18	18	19	18	19
	Q80UK8	Integrator complex subunit 2	INT2_MOUSE	Ints2	5242	4011	3927	3041	3833	3430		4393.33	3434.67							18	19	19	20	20	18
	Q7TPD0	Integrator complex subunit 3	INT3_MOUSE	Ints3	23434	18927	16064	13806	15327	14308		19475	14480.3							35	35	33	34	35	35
	Q8CIM8	Integrator complex subunit 4	INT4_MOUSE	Ints4	14529	12504	12614	10049	11565	10242		13215.7	10618.7							32	31	30	30	31	31
	Q8CHT3	Integrator complex subunit 5	INT5_MOUSE	Ints5	9689	8818	8447	6795	7501	7771		8984.67	7355.67							20	20	21	21	21	21
	Q6PCM2;Q6PCM2-2	Integrator complex subunit 6;Isoform 2 of Integrator complex subunit 6	INT6_MOUSE	Ints6	10087	9639	10038	7942	8799	8379		9921.33	8373.33							25	22	24	24	24	25
	Q7TQK1	Integrator complex subunit 7	INT7_MOUSE	Ints7	18812	17091	18614	15806	17743	16614		18172.3	16721							26	25	26	26	26	25
	Q80V86	Integrator complex subunit 8	INT8_MOUSE	Ints8	11581	10268	9165	7112	10346	9138		10338	8865.33							15	15	14	14	14	15
	Q8K114	Integrator complex subunit 9	INT9_MOUSE	Ints9	15873	12646	13255	11463	12732	11073		13924.7	11756							15	15	15	15	15	15
	Q6PD10	Inositol hexakisphosphate kinase 1	IP6K1_MOUSE	Ip6k1	1132	535	558	401	541	544		741.667	495.333							2	1	2	2	2	2
	Q5DU31;Q5DU31-2	Interactor protein for cytohesin exchange factors 1;Isoform 2 of Interactor protein for cytohesin exchange factors 1	ICEF1_MOUSE	Ipcef1	3472	2950	2696	3136	3419	3241		3039.33	3265.33			mito protein domain				7	8	8	7	8	8
	Q8K2V6	Importin-11	IPO11_MOUSE	Ipo11	26334	23490	21717	16908	19522	19207		23847	18545.7							31	30	30	29	30	30
	Q8K0C1	Importin-13	IPO13_MOUSE	Ipo13	703	701	496	396	442	378		633.333	405.333							5	5	5	5	5	4
	Q8VI75	Importin-4	IPO4_MOUSE	Ipo4	44999	39111	39587	24879	32213	30922		41232.3	29338							35	35	35	34	35	35
	Q8BKC5	Importin-5	IPO5_MOUSE	Ipo5	241248	211578	223108	162867	192678	162444		225311	172663							59	56	54	56	57	57
	Q9EPL8	Importin-7	IPO7_MOUSE	Ipo7	121166	103844	100018	74219	88678	84840		108343	82579							41	42	39	40	39	41
	Q7TMY7	Importin-8	IPO8_MOUSE	Ipo8	18615	15998	14814	12703	13033	12620		16475.7	12785.3			coexpression				22	23	21	23	23	23
	Q91YE6	Importin-9	IPO9_MOUSE	Ipo9	26172	25170	26137	20880	23835	22578		25826.3	22431							29	29	29	29	29	29
	Q9JKF1	Ras GTPase-activating-like protein IQGAP1	IQGA1_MOUSE	Iqgap1	202915	197224	201358	168932	182335	170382		200499	173883							97	102	95	94	96	101
	Q3UQ44	Ras GTPase-activating-like protein IQGAP2	IQGA2_MOUSE	Iqgap2	41944	33825	38201	45301	42103	35181		37990	40861.7							65	66	65	66	68	67
	F8VQ29	IQ motif-containing GTPase-activating protein 3	F8VQ29_MOUSE	Iqgap3	6541	5471	5111	4977	5089	5218		5707.67	5094.67							13	15	14	15	14	14
	Q60664	Inositol 1,4,5-triphosphate receptor associated 2	IRAG2_MOUSE	Irag2	4508	7308	7921	6802	4973	5559		6579	5778							11	11	12	12	12	11
	Q8R4K2	Interleukin-1 receptor-associated kinase 4	IRAK4_MOUSE	Irak4	5576	6739	6879	5136	6185	6324		6398	5881.67			mito protein domain				13	14	13	13	14	14
	Q811J3	Iron-responsive element-binding protein 2	IREB2_MOUSE	Ireb2	1617	1398	1385	1240	1363	1196		1466.67	1266.33			yeast mito homolog, Rickettsial homolog, mito protein domain				4	4	4	4	4	4
	P23906	Interferon regulatory factor 2	IRF2_MOUSE	Irf2	2316	2919	3020	2784	3121	2982		2751.67	2962.33							3	3	3	3	3	3
	Q8R3Y8;Q8R3Y8-2	Interferon regulatory factor 2-binding protein 1;Isoform 2 of Interferon regulatory factor 2-binding protein 1	I2BP1_MOUSE	Irf2bp1	6894	7071	6439	6542	5587	7343		6801.33	6490.67							13	13	13	13	13	13
	E9Q1P8	Interferon regulatory factor 2-binding protein 2	I2BP2_MOUSE	Irf2bp2	32413	34787	121270	36864	38727	63145		62823.3	46245.3							24	25	26	24	25	26
	Q8K3X4	Probable E3 ubiquitin-protein ligase IRF2BPL	I2BPL_MOUSE	Irf2bpl	13305	13162	13697	10020	12090	11882		13388	11330.7							17	17	17	16	17	17
	P70671	Interferon regulatory factor 3	IRF3_MOUSE	Irf3	26221	22190	21910	19923	19883	20900		23440.3	20235.3							13	13	13	13	13	13
	Q64287;Q64287-2	Interferon regulatory factor 4;Isoform 2 of Interferon regulatory factor 4	IRF4_MOUSE	Irf4	24999	14615	16584	16565	17496	16749		18732.7	16936.7							19	18	17	16	18	18
	P23611	Interferon regulatory factor 8	IRF8_MOUSE	Irf8	16861	15818	17737	12135	13824	13849		16805.3	13269.3							16	16	15	16	14	16
	Q61179	Interferon regulatory factor 9	IRF9_MOUSE	Irf9	1470	2134	2087	1869	2177	2142		1897	2062.67			targetP signal				2	3	3	3	3	3
	Q60766-2	Isoform 2 of Immunity-related GTPase family M protein 1	IRGM1_MOUSE	Irgm1	61193	68875	68798	50475	59557	61975		66288.7	57335.7			mito protein domain, MS/MS				17	18	17	18	19	19
	Q8VIM9	Immunity-related GTPase family Q protein	IRGQ_MOUSE	Irgq	58296	60088	46897	6705	8291	28196		55093.7	14397.3							3	5	5	4	5	4
	Q9D924	Iron-sulfur cluster assembly 1 homolog, mitochondrial	ISCA1_MOUSE	Isca1	2607	2161	2836	2099	2466	2214		2534.67	2259.67		MitoCarta3.0	APEX_matrix, targetP signal, yeast mito homolog++, Rickettsial homolog, mito protein domain+, induction, MS/MS++	Matrix	Metabolism > Metals and cofactors > Fe-S cluster biosynthesis | Metabolism > Metals and cofactors > Fe-S-containing proteins		2	2	2	2	2	2
	Q9DCB8	Iron-sulfur cluster assembly 2 homolog, mitochondrial	ISCA2_MOUSE	Isca2	13357	13999	16829	12538	15230	14421		14728.3	14063		MitoCarta3.0	APEX_matrix, targetP signal+, yeast mito homolog++, Rickettsial homolog, mito protein domain+, induction, coexpression, MS/MS++	Matrix	Metabolism > Metals and cofactors > Fe-S cluster biosynthesis | Metabolism > Metals and cofactors > Fe-S-containing proteins		5	5	6	6	6	6
	Q64339	Ubiquitin-like protein ISG15	ISG15_MOUSE	Isg15	12998	9110	12982	8264	9866	10028		11696.7	9386							3	3	3	3	3	3
	Q9JL16-2	Isoform 2 of Interferon-stimulated gene 20 kDa protein	ISG20_MOUSE	Isg20	88970	84817	75555	41249	61067	61672		83114	54662.7			mito protein domain, coexpression				11	11	11	11	11	11
	Q3U1G5	Interferon-stimulated 20 kDa exonuclease-like 2	I20L2_MOUSE	Isg20l2	31043	30906	24825	26824	30619	28012		28924.7	28485			mito protein domain				15	15	14	14	14	14
	Q91V64	Isochorismatase domain-containing protein 1	ISOC1_MOUSE	Isoc1	48539	47681	45263	41574	45546	44854		47161	43991.3			coexpression				9	9	8	9	9	9
	P85094	Isochorismatase domain-containing protein 2A	ISC2A_MOUSE	Isoc2a	45867	50750	21248	19934	25950	29120		39288.3	25001.3		MitoCarta3.0	APEX_matrix, MS/MS++	Matrix			10	10	9	10	10	10
	Q9DCC7	Isochorismatase domain-containing protein 2B	ISC2B_MOUSE	Isoc2b	1165	509	647	625	673	623		773.667	640.333			MS/MS++				2	1	2	2	2	2
	Q9CX00	IST1 homolog	IST1_MOUSE	Ist1	30682	28870	29856	22469	26268	25608		29802.7	24781.7			targetP signal				9	9	9	9	9	9
	Q69ZQ2	Pre-mRNA-splicing factor ISY1 homolog	ISY1_MOUSE	Isy1	17474	17178	19324	16080	17949	17411		17992	17146.7							7	7	7	7	7	7
	Q9JHU9	Inositol-3-phosphate synthase 1	INO1_MOUSE	Isyna1	131266	124344	124136	90848	111251	100072		126582	100724							21	22	22	21	22	21
	Q8C863	E3 ubiquitin-protein ligase Itchy	ITCH_MOUSE	Itch	11459	12518	10081	9185	8552	8818		11352.7	8851.67			yeast mito homolog, mito protein domain				19	19	19	19	19	19
	Q99KW9	T-cell immunomodulatory protein	TIP_MOUSE	Itfg1	1345	787	1287	785	941	996		1139.67	907.333							5	4	5	5	5	5
	Q91WI7;Q91WI7-2	KICSTOR complex protein ITFG2;Isoform 2 of KICSTOR complex protein ITFG2	ITFG2_MOUSE	Itfg2	722	818	783	669	687	761		774.333	705.667							4	4	4	4	4	4
	Q62469	Integrin alpha-2	ITA2_MOUSE	Itga2	174	164	160	111	116	141		166	122.667							2	2	2	2	2	2
	Q00651	Integrin alpha-4	ITA4_MOUSE	Itga4	520	638	844	1107	996	855		667.333	986							6	6	8	8	8	7
	Q61739-2	Isoform Alpha-6X1A of Integrin alpha-6	ITA6_MOUSE	Itga6	2566	2639	2507	2802	2462	2510		2570.67	2591.33							14	14	16	16	16	16
	P24063	Integrin alpha-L	ITAL_MOUSE	Itgal	275294	280388	290390	210203	239499	241312		282024	230338							55	58	53	53	56	56
	P43406	Integrin alpha-V	ITAV_MOUSE	Itgav	12029	13307	12316	6024	8858	9245		12550.7	8042.33							27	27	26	26	27	27
	P09055	Integrin beta-1	ITB1_MOUSE	Itgb1	52399	52815	57019	40237	47914	47056		54077.7	45069							26	26	24	25	24	26
	O35671	Integrin beta-1-binding protein 1	ITBP1_MOUSE	Itgb1bp1	4721	3553	3572	3244	3237	2714		3948.67	3065			targetP signal				4	4	4	4	4	4
	P11835	Integrin beta-2	ITB2_MOUSE	Itgb2	338687	325363	339419	231790	279414	269857		334490	260354							45	45	44	44	41	43
	O54890	Integrin beta-3	ITB3_MOUSE	Itgb3	4984	4862	5062	3176	3874	4207		4969.33	3752.33							13	11	12	12	12	13
	P26011	Integrin beta-7	ITB7_MOUSE	Itgb7	13571	13502	17166	19577	19607	15325		14746.3	18169.7							17	18	17	17	17	17
	Q61703	Inter-alpha-trypsin inhibitor heavy chain H2	ITIH2_MOUSE	Itih2	1173	722	749	760	832	822		881.333	804.667							3	3	3	3	3	3
	Q03526	Tyrosine-protein kinase ITK/TSK	ITK_MOUSE	Itk	21953	23395	23126	22187	21583	20420		22824.7	21396.7			mito protein domain				19	18	18	18	19	18
	O89051	Integral membrane protein 2B	ITM2B_MOUSE	Itm2b	37461	40608	38328	19693	29247	24182		38799	24374							12	12	12	11	12	12
	Q91VK4	Integral membrane protein 2C	ITM2C_MOUSE	Itm2c	5284	4095	4275	3521	3276	4851		4551.33	3882.67							4	4	4	4	4	4
	Q9D892	Inosine triphosphate pyrophosphatase	ITPA_MOUSE	Itpa	131179	112105	112248	91868	101287	98773		118511	97309.3							12	11	12	12	12	12
	Q8BYN3	Inositol-tetrakisphosphate 1-kinase	ITPK1_MOUSE	Itpk1	3741	3156	2486	2462	3076	2801		3127.67	2779.67							8	7	6	8	8	7
	B2RXC2	Kinase	B2RXC2_MOUSE	Itpkb	896	1313	1470	1461	591	530		1226.33	860.667							6	7	7	7	7	7
	P11881;P11881-2;P11881-3;P11881-4;P11881-5;P11881-6;P11881-7;P11881-8	Inositol 1,4,5-trisphosphate receptor type 1;Isoform 2 of Inositol 1,4,5-trisphosphate receptor type 1;Isoform 3 of Inositol 1,4,5-trisphosphate receptor type 1;Isoform 4 of Inositol 1,4,5-trisphosphate receptor type 1;Isoform 5 of Inositol 1,4,5-trisphosphate receptor type 1;Isoform 6 of Inositol 1,4,5-trisphosphate receptor type 1;Isoform 7 of Inositol 1,4,5-trisphosphate receptor type 1;Isoform 8 of Inositol 1,4,5-trisphosphate receptor type 1	ITPR1_MOUSE	Itpr1	685	586	522	442	529	471		597.667	480.667							11	11	10	11	11	11
	Q9Z329;Q9Z329-3	Inositol 1,4,5-trisphosphate receptor type 2;Isoform 3 of Inositol 1,4,5-trisphosphate receptor type 2	ITPR2_MOUSE	Itpr2	1668	1208	942	1245	1371	1149		1272.67	1255							20	18	20	20	19	17
	P70227	Inositol 1,4,5-trisphosphate receptor type 3	ITPR3_MOUSE	Itpr3	14654	12910	14347	11018	9227	9553		13970.3	9932.67							51	53	51	51	51	52
	Q3TNL8;Q3TNL8-2	Inositol 1,4,5-trisphosphate receptor-interacting protein;Isoform 2 of Inositol 1,4,5-trisphosphate receptor-interacting protein	IPRI_MOUSE	Itprip	1286	1037	674	759	594	830		999	727.667			mito protein domain				6	6	6	6	4	6
	A2ASA8	Inositol 1,4,5-trisphosphate receptor-interacting protein-like 1	IPIL1_MOUSE	Itpripl1	699	526	341	268	272	283		522	274.333			mito protein domain				2	2	2	2	2	2
	Q9Z0R6	Intersectin-2	ITSN2_MOUSE	Itsn2	11556	11226	11092	10345	11159	10567		11291.3	10690.3							38	37	36	37	37	38
	Q9JHI5	Isovaleryl-CoA dehydrogenase, mitochondrial	IVD_MOUSE	Ivd	15900	16824	15302	13027	14928	13571		16008.7	13842		MitoCarta3.0	literature, APEX_matrix, targetP signal+, mito protein domain+, coexpression+, MS/MS++	Matrix	Metabolism > Amino acid metabolism > Branched-chain amino acid metabolism		15	15	15	15	15	15
	Q920Q8	Influenza virus NS1A-binding protein homolog	NS1BP_MOUSE	Ivns1abp	14464	15852	17695	12671	15228	14404		16003.7	14101			coexpression				19	20	20	20	20	20
	Q8C1D8	Protein IWS1 homolog	IWS1_MOUSE	Iws1	18821	20301	19936	17051	18435	17751		19686	17745.7							15	16	15	15	15	15
	Q6ZQF7	E3 ubiquitin-protein ligase Jade-2	JADE2_MOUSE	Jade2	2669	2903	3084	2133	2862	2841		2885.33	2612							3	3	3	2	3	3
	Q5XKN4	Protein jagunal homolog 1	JAGN1_MOUSE	Jagn1	8883	9468	11524	8978	9280	8948		9958.33	9068.67			targetP signal, coexpression				2	2	2	2	2	2
	P52332	Tyrosine-protein kinase JAK1	JAK1_MOUSE	Jak1	22446	25967	24364	15225	21194	19636		24259	18685							36	36	35	35	36	36
	Q62137	Tyrosine-protein kinase JAK3	JAK3_MOUSE	Jak3	11839	10588	10055	7583	8432	9115		10827.3	8376.67			mito protein domain				24	23	22	22	23	24
	Q8BVL9	Janus kinase and microtubule-interacting protein 1	JKIP1_MOUSE	Jakmip1	2714	2565	2808	2585	1863	2541		2695.67	2329.67							9	9	10	9	9	10
	Q80UL9	Junctional adhesion molecule-like	JAML_MOUSE	Jaml	16889	17277	17676	15692	16342	15402		17280.7	15812							9	9	9	9	9	9
	Q62315	Protein Jumonji	JARD2_MOUSE	Jarid2	1341	1344	1706	1045	1814	1971		1463.67	1610							9	9	9	9	9	9
	Q69ZK6	Probable JmjC domain-containing histone demethylation protein 2C	JHD2C_MOUSE	Jmjd1c	244	187	238	218	263	244		223	241.667							5	5	6	6	6	6
	Q9ERI5;Q9ERI5-2	Bifunctional arginine demethylase and lysyl-hydroxylase JMJD6;Isoform 2 of Bifunctional arginine demethylase and lysyl-hydroxylase JMJD6	JMJD6_MOUSE	Jmjd6	25834	24601	26462	17935	21941	20536		25632.3	20137.3			induction				11	12	11	12	12	12
	P97825	Jupiter microtubule associated homolog 1	JUPI1_MOUSE	Jpt1	147812	134696	178840	154039	154232	137099		153783	148457							7	7	7	7	7	7
	Q6PGH2	Jupiter microtubule associated homolog 2	JUPI2_MOUSE	Jpt2	55325	58089	67457	64066	66010	61229		60290.3	63768.3							8	8	8	8	8	8
	O88824	Protein JTB	JTB_MOUSE	Jtb	2346	2369	3005	2327	2610	2403		2573.33	2446.67							2	2	2	2	2	2
	P05627	Transcription factor AP-1	JUN_MOUSE	Jun	2467	2964	2699	1250	2050	2466		2710	1922			mito protein domain				3	3	3	3	3	3
	P09450	Transcription factor jun-B	JUNB_MOUSE	Junb	12802	12327	11245	6878	9719	10115		12124.7	8904			mito protein domain				10	10	9	9	9	9
	P15066	Transcription factor jun-D	JUND_MOUSE	Jund	17648	17365	20239	16019	17068	16614		18417.3	16567			mito protein domain				5	5	5	5	5	5
	Q02257	Junction plakoglobin	PLAK_MOUSE	Jup	16126	8502	2572	3697	2717	2778		9066.67	3064							20	20	13	16	15	14
	Q80TG1	KAT8 regulatory NSL complex subunit 1	KANL1_MOUSE	Kansl1	2463	1550	1371	1251	1429	1345		1794.67	1341.67							8	8	8	8	8	8
	Q8BQR4;Q8BQR4-2	KAT8 regulatory NSL complex subunit 2;Isoform 2 of KAT8 regulatory NSL complex subunit 2	KANL2_MOUSE	Kansl2	530	499	503	468	526	376		510.667	456.667			targetP signal				2	3	3	3	2	3
	A2RSY1;A2RSY1-2;A2RSY1-3	KAT8 regulatory NSL complex subunit 3;Isoform 2 of KAT8 regulatory NSL complex subunit 3;Isoform 3 of KAT8 regulatory NSL complex subunit 3	KANL3_MOUSE	Kansl3	2126	2424	2636	2208	2549	2462		2395.33	2406.33			induction				11	12	12	12	12	11
	Q99MN1	Lysine--tRNA ligase	SYK_MOUSE	Kars1	264470	251079	249222	197781	226454	215503		254924	213246		MitoCarta3.0	literature, GFP, targetP signal+, Rickettsial homolog, mito protein domain, coexpression	Matrix	Mitochondrial central dogma > Translation > mt-tRNA synthetases		38	38	36	35	37	37
	Q9JHD2	Histone acetyltransferase KAT2A	KAT2A_MOUSE	Kat2a	505	403	483	319	405	377		463.667	367							2	2	2	2	2	2
	Q8CHK4;Q8CHK4-2	Histone acetyltransferase KAT5;Isoform 2 of Histone acetyltransferase KAT5	KAT5_MOUSE	Kat5	3111	2774	2697	2601	2499	2468		2860.67	2522.67							4	5	4	5	4	5
	Q8BZ21	Histone acetyltransferase KAT6A	KAT6A_MOUSE	Kat6a	2136	2534	3002	2354	3044	953		2557.33	2117							12	12	11	11	11	11
	Q5SVQ0;Q5SVQ0-2;Q5SVQ0-3;Q5SVQ0-4	Histone acetyltransferase KAT7;Isoform 2 of Histone acetyltransferase KAT7;Isoform 3 of Histone acetyltransferase KAT7;Isoform 4 of Histone acetyltransferase KAT7	KAT7_MOUSE	Kat7	11709	12162	10622	10971	10483	10650		11497.7	10701.3							17	19	17	19	18	16
	Q9D1P2	Histone acetyltransferase KAT8	KAT8_MOUSE	Kat8	5884	6146	6221	5740	6174	5512		6083.67	5808.67							9	9	9	9	9	9
	Q9WV86	Katanin p60 ATPase-containing subunit A1	KTNA1_MOUSE	Katna1	4863	5298	3322	3057	3336	4845		4494.33	3746							6	7	7	7	7	7
	Q8BG40	Katanin p80 WD40 repeat-containing subunit B1	KTNB1_MOUSE	Katnb1	3025	3134	2686	2606	2750	2656		2948.33	2670.67			mito protein domain				12	12	12	12	11	12
	Q8BNW9	Kelch repeat and BTB domain-containing protein 11	KBTBB_MOUSE	Kbtbd11	37646	38816	37216	43094	42647	40799		37892.7	42180							28	29	25	26	27	26
	G3X9X1	Kelch repeat and BTB (POZ) domain-containing 2	G3X9X1_MOUSE	Kbtbd2	2080	1772	1531	1247	1370	1264		1794.33	1293.67							6	6	6	6	6	6
	Q8R179;Q8R179-2	Kelch repeat and BTB domain-containing protein 4;Isoform 2 of Kelch repeat and BTB domain-containing protein 4	KBTB4_MOUSE	Kbtbd4	2251	1654	1864	1665	1573	1458		1923	1565.33							4	3	4	4	3	4
	Q80UY2	E3 ubiquitin-protein ligase KCMF1	KCMF1_MOUSE	Kcmf1	5424	4320	3429	2695	3184	3056		4391	2978.33							7	7	6	6	6	7
	P62482	Voltage-gated potassium channel subunit beta-2	KCAB2_MOUSE	Kcnab2	213891	211663	210359	165962	195291	200090		211971	187114							18	18	18	18	18	18
	Q9JK62	Potassium channel TASK2	Q9JK62_MOUSE	Kcnk5	3333	3863	3575	2426	3089	2902		3590.33	2805.67							3	3	3	3	3	3
	O89109	Intermediate conductance calcium-activated potassium channel protein 4	KCNN4_MOUSE	Kcnn4	1604	2566	2198	1710	1336	2136		2122.67	1727.33							3	4	4	4	2	4
	Q922M3	BTB/POZ domain-containing adapter for CUL3-mediated RhoA degradation protein 3	BACD3_MOUSE	Kctd10	1569	1273	1523	1145	1138	1607		1455	1296.67							5	4	5	5	4	5
	Q6WVG3	BTB/POZ domain-containing protein KCTD12	KCD12_MOUSE	Kctd12	37198	35216	19374	27993	36907	35733		30596	33544.3							8	8	8	8	8	8
	A0A2R8VHM0;F7B6A4;F7C1U0	Potassium channel tetramerisation domain-containing 17 (Fragment)	A0A2R8VHM0_MOUSE;F7B6A4_MOUSE;F7C1U0_MOUSE	Kctd17	786	755	907	879	836	858		816	857.667							2	2	2	2	2	2
	Q8VC57	BTB/POZ domain-containing protein KCTD5	KCTD5_MOUSE	Kctd5	10621	9172	8080	5742	7489	9140		9291	7457							3	3	3	3	2	3
	Q80UN1	BTB/POZ domain-containing protein KCTD9	KCTD9_MOUSE	Kctd9	1007	833	775	478	759	698		871.667	645			targetP signal, Rickettsial homolog				3	3	3	3	3	3
	Q9CQM2	ER lumen protein-retaining receptor 2	ERD22_MOUSE	Kdelr2	5372	3136	3651	6001	3950	1860		4053	3937							4	3	3	3	3	3
	Q6ZQ88	Lysine-specific histone demethylase 1A	KDM1A_MOUSE	Kdm1a	42011	41401	44289	35410	41485	37724		42567	38206.3			mito protein domain				29	26	27	28	28	27
	Q8CIG3;Q8CIG3-2	Lysine-specific histone demethylase 1B;Isoform 2 of Lysine-specific histone demethylase 1B	KDM1B_MOUSE	Kdm1b	1963	1335	1330	1197	1373	1332		1542.67	1300.67			targetP signal, Rickettsial homolog, mito protein domain				6	4	5	5	5	5
	P59997	Lysine-specific demethylase 2A	KDM2A_MOUSE	Kdm2a	11361	11085	10618	9866	10729	11318		11021.3	10637.7			mito protein domain				27	27	27	25	27	27
	Q6P1G2	Lysine-specific demethylase 2B	KDM2B_MOUSE	Kdm2b	221	172	187	191	152	173		193.333	172			mito protein domain				3	2	4	3	2	2
	Q6PCM1	Lysine-specific demethylase 3A	KDM3A_MOUSE	Kdm3a	9507	8625	9399	8139	9416	8647		9177	8734							39	38	38	37	38	37
	Q6ZPY7	Lysine-specific demethylase 3B	KDM3B_MOUSE	Kdm3b	7277	8025	9204	7714	8131	6991		8168.67	7612							33	33	33	34	33	33
	Q8BW72;Q8BW72-2	Lysine-specific demethylase 4A;Isoform 2 of Lysine-specific demethylase 4A	KDM4A_MOUSE	Kdm4a	1526	1465	1552	1193	1467	988		1514.33	1216							6	6	6	6	6	5
	Q91VY5;Q91VY5-2	Lysine-specific demethylase 4B;Isoform 2 of Lysine-specific demethylase 4B	KDM4B_MOUSE	Kdm4b	660	567	459	512	820	876		562	736							5	4	3	5	5	5
	Q8VCD7	Lysine-specific demethylase 4C	KDM4C_MOUSE	Kdm4c	1509	1330	1412	2314	1511	1390		1417	1738.33							5	4	4	5	5	4
	Q3UXZ9	Lysine-specific demethylase 5A	KDM5A_MOUSE	Kdm5a	1189	890	935	855	793	907		1004.67	851.667			induction				10	10	10	11	10	11
	P41230	Lysine-specific demethylase 5C	KDM5C_MOUSE	Kdm5c	828	742	637	465	604	489		735.667	519.333							7	7	7	6	7	5
	O70546;O70546-2	Lysine-specific demethylase 6A;Isoform 2 of Lysine-specific demethylase 6A	KDM6A_MOUSE	Kdm6a	948	837	846	681	654	703		877	679.333			mito protein domain				8	9	9	9	8	7
	Q5NCY0	Lysine-specific demethylase 6B	KDM6B_MOUSE	Kdm6b	143	79	102	88	209	175		108	157.333							5	2	4	4	4	3
	Q6GV12	3-ketodihydrosphingosine reductase	KDSR_MOUSE	Kdsr	4026	3735	3138	4828	3736	2633		3633	3732.33			Rickettsial homolog, mito protein domain				5	4	5	5	5	4
	Q9Z2X8	Kelch-like ECH-associated protein 1	KEAP1_MOUSE	Keap1	27932	28879	27179	22340	24213	23095		27996.7	23216							24	23	24	24	23	24
	Q3TCX3;Q3TCX3-2	KH homology domain-containing protein 4;Isoform 2 of KH homology domain-containing protein 4	KHDC4_MOUSE	Khdc4	1840	1612	1491	1410	1399	1430		1647.67	1413							2	2	2	2	2	2
	Q60749	KH domain-containing, RNA-binding, signal transduction-associated protein 1	KHDR1_MOUSE	Khdrbs1	176616	176960	161125	136342	150542	148499		171567	145128			mito protein domain				15	14	13	12	15	15
	Q80U38	Protein KHNYN	KHNYN_MOUSE	Khnyn	4874	7056	4858	5874	5691	4858		5596	5474.33							12	12	12	12	12	12
	Q3U0V1	Far upstream element-binding protein 2	FUBP2_MOUSE	Khsrp	226570	214216	231226	218224	226670	216729		224004	220541			mito protein domain				33	35	32	32	34	34
	Q5SYL3	Protein KIAA0100	K0100_MOUSE	Kiaa0100	130	106	8	8	13	44		81.3333	21.6667			mito protein domain+, induction, coexpression				1	2	1	1	2	2
	Q8K135;Q8K135-2	Dyslexia-associated protein KIAA0319-like protein;Isoform 2 of Dyslexia-associated protein KIAA0319-like protein	K319L_MOUSE	Kiaa0319l	363	435	382	302	323	284		393.333	303							3	3	3	3	3	3
	Q91X21;Q91X21-2	Uncharacterized protein KIAA2013;Isoform 2 of Uncharacterized protein KIAA2013	K2013_MOUSE	Kiaa2013	4772	4563	4570	3552	4128	4052		4635	3910.67							6	6	6	6	6	6
	A0A1Y7VME9;E9Q9B7	Kinase D-interacting substrate 220	A0A1Y7VME9_MOUSE;E9Q9B7_MOUSE	Kidins220	2679	2225	2247	1574	1785	1861		2383.67	1740							15	14	15	15	14	15
	Q6P9P6	Kinesin-like protein KIF11	KIF11_MOUSE	Kif11	47840	48488	52467	53442	52726	50226		49598.3	52131.3			mito protein domain				48	47	47	49	48	48
	A0A286YCV9;E9Q4K7	Kinesin family member 13B	A0A286YCV9_MOUSE;E9Q4K7_MOUSE	Kif13b	7053	8141	6829	5024	6379	6525		7341	5976							9	11	10	11	10	11
	L0N7N1	Kinesin-like protein KIF14	KIF14_MOUSE	Kif14	2056	1926	1961	1725	1421	2059		1981	1735			mito protein domain				12	12	12	12	11	12
	Q6P9L6	Kinesin-like protein KIF15	KIF15_MOUSE	Kif15	59868	50846	56999	44787	51847	50319		55904.3	48984.3			mito protein domain				73	73	70	67	72	73
	Q6PFD6	Kinesin-like protein KIF18B	KI18B_MOUSE	Kif18b	2901	1766	2158	2065	1764	1500		2275	1776.33			mito protein domain				7	6	7	7	6	6
	Q60575;Q60575-2	Kinesin-like protein KIF1B;Isoform 2 of Kinesin-like protein KIF1B	KIF1B_MOUSE	Kif1b	215	177	153	108	124	126		181.667	119.333		mito-interacting	literature, targetP signal, mito protein domain, coexpression				4	3	4	4	4	4
	P97329	Kinesin-like protein KIF20A	KI20A_MOUSE	Kif20a	17367	16896	17402	15666	16781	15477		17221.7	15974.7			mito protein domain				27	26	26	27	26	27
	Q80WE4;Q80WE4-3;Q80WE4-4	Kinesin-like protein KIF20B;Isoform 3 of Kinesin-like protein KIF20B;Isoform 4 of Kinesin-like protein KIF20B	KI20B_MOUSE	Kif20b	5870	4317	4486	3882	4247	4213		4891	4114			mito protein domain				25	24	24	25	25	25
	Q9QXL1	Kinesin-like protein KIF21B	KI21B_MOUSE	Kif21b	2433	2539	2666	2561	2537	2360		2546	2486			mito protein domain				18	20	19	20	19	19
	Q3V300	Kinesin-like protein KIF22	KIF22_MOUSE	Kif22	39090	43349	30257	33933	32147	37173		37565.3	34417.7			targetP signal, mito protein domain				27	27	27	26	27	26
	E9Q5G3	Kinesin-like protein KIF23	KIF23_MOUSE	Kif23	8331	9037	7022	8705	8882	8770		8130	8785.67			mito protein domain				21	20	21	21	20	21
	P28740	Kinesin-like protein KIF2A	KIF2A_MOUSE	Kif2a	56138	54113	56091	46154	56918	49578		55447.3	50883.3			mito protein domain, MS/MS				28	27	27	27	26	28
	Q922S8	Kinesin-like protein KIF2C	KIF2C_MOUSE	Kif2c	24121	22829	21758	22374	22340	21566		22902.7	22093.3			mito protein domain				27	27	26	26	27	27
	P33174	Chromosome-associated kinesin KIF4	KIF4_MOUSE	Kif4	35553	32569	36379	33547	33892	28884		34833.7	32107.7			mito protein domain				53	49	50	52	51	49
	Q61768	Kinesin-1 heavy chain	KINH_MOUSE	Kif5b	71669	68029	71712	51671	62435	59504		70470	57870		mito-interacting	mito protein domain				60	61	59	58	59	61
	Q6ZPU9	KIF-binding protein	KBP_MOUSE	Kifbp	2864	1354	1770	1448	2001	1618		1996	1689							3	4	5	5	5	5
	Q9QWT9	Kinesin-like protein KIFC1	KIFC1_MOUSE	Kifc1	33503	37610	37580	36225	35991	34051		36231	35422.3							32	31	31	31	32	32
	Q8K339	DNA/RNA-binding protein KIN17	KIN17_MOUSE	Kin	10268	9080	11123	8087	9509	8193		10157	8596.33							10	10	9	8	9	9
	O88447	Kinesin light chain 1	KLC1_MOUSE	Klc1	27334	22462	21566	18240	17888	19118		23787.3	18415.3							17	17	16	16	16	17
	O88448	Kinesin light chain 2	KLC2_MOUSE	Klc2	2088	2361	2551	1978	2228	2150		2333.33	2118.67							3	3	3	3	3	3
	Q91W40	Kinesin light chain 3	KLC3_MOUSE	Klc3	1995	2317	1658	1298	1599	1377		1990	1424.67			mito protein domain				3	4	3	3	3	3
	Q9DBS5	Kinesin light chain 4	KLC4_MOUSE	Klc4	8594	8042	8551	5879	6806	6211		8395.67	6298.67			mito protein domain, induction				8	9	8	8	9	8
	Q9JJZ6	Krueppel-like factor 13	KLF13_MOUSE	Klf13	5684	3587	6077	7166	6807	5741		5116	6571.33							5	4	5	5	5	5
	P58334	Krueppel-like factor 16	KLF16_MOUSE	Klf16	3473	3712	3573	2799	3249	3409		3586	3152.33							2	2	2	2	2	2
	Q921I2	Kelch domain-containing protein 4	KLDC4_MOUSE	Klhdc4	45806	40634	45651	34040	38129	36858		44030.3	36342.3							28	28	28	28	28	28
	Q8CE33	Kelch-like protein 11	KLH11_MOUSE	Klhl11	536	491	383	338	329	371		470	346							3	3	3	4	3	3
	Q8R2P1	Kelch-like protein 25	KLH25_MOUSE	Klhl25	18909	20342	21238	16231	8680	19442		20163	14784.3			targetP signal				16	16	16	15	16	16
	Q6V595	Kelch-like protein 6	KLHL6_MOUSE	Klhl6	4887	3596	4347	2443	3529	2892		4276.67	2954.67							7	8	8	7	8	8
	Q6ZPT1	Kelch-like protein 9	KLHL9_MOUSE	Klhl9	3923	2597	2610	2543	2594	3246		3043.33	2794.33							6	5	6	6	6	6
	Q61955	Kallikrein-8	KLK8_MOUSE	Klk8	1106	1059	1138	686	784	1119		1101	863			mito protein domain				2	2	2	2	2	2
	O54707	Natural killer cells antigen CD94	KLRD1_MOUSE	Klrd1	10408	11896	11114	12037	11611	11458		11139.3	11702							4	4	4	4	4	4
	O54709;O54709-2	NKG2-D type II integral membrane protein;Isoform 2 of NKG2-D type II integral membrane protein	NKG2D_MOUSE	Klrk1	3952	3625	3818	5045	4466	4614		3798.33	4708.33							5	5	5	5	5	5
	P55200;P55200-2	Histone-lysine N-methyltransferase 2A;Isoform 2 of Histone-lysine N-methyltransferase 2A	KMT2A_MOUSE	Kmt2a	225	208	240	211	213	220		224.333	214.667							6	7	9	9	9	9
	O08550	Histone-lysine N-methyltransferase 2B	KMT2B_MOUSE	Kmt2b	366	350	405	304	319	337		373.667	320							8	9	9	9	8	9
	Q6PDK2	Histone-lysine N-methyltransferase 2D	KMT2D_MOUSE	Kmt2d	162	194	162	137	147	177		172.667	153.667							7	8	8	8	7	9
	Q6Q783	Histone-lysine N-methyltransferase KMT5C	KMT5C_MOUSE	Kmt5c	380638	297490	330993	198889	264372	242835		336374	235365							1	3	2	2	3	3
	Q66JQ7	Kinetochore scaffold 1	KNL1_MOUSE	Knl1	302	308	310	250	292	278		306.667	273.333							2	2	2	2	2	2
	Q9Z2Q2;Q9Z2Q2-2;Q9Z2Q2-3	Lysine-rich nucleolar protein 1;Isoform 2 of Lysine-rich nucleolar protein 1;Isoform 3 of Lysine-rich nucleolar protein 1	KNOP1_MOUSE	Knop1	395	267	447	387	430	333		369.667	383.333							2	2	2	2	2	2
	Q9D9Z1	Small kinetochore-associated protein	SKAP_MOUSE	Knstrn	1355	1839	1624	1474	1929	1836		1606	1746.33							3	3	2	2	3	3
	Q8C3Y4	Kinetochore-associated protein 1	KNTC1_MOUSE	Kntc1	13086	12400	11716	10667	10771	10558		12400.7	10665.3							52	55	50	53	50	53
	Q60960	Importin subunit alpha-5	IMA5_MOUSE	Kpna1	77789	34634	36005	24240	27632	27796		49476	26556							9	10	10	9	9	9
	P52293	Importin subunit alpha-1	IMA1_MOUSE	Kpna2	337115	317334	340743	262756	299357	305300		331731	289138							25	25	25	25	25	25
	O35344	Importin subunit alpha-4	IMA4_MOUSE	Kpna3	72268	67083	57542	45321	52823	50666		65631	49603.3							14	14	14	14	14	14
	O35343	Importin subunit alpha-3	IMA3_MOUSE	Kpna4	136094	105988	117379	88598	107316	98403		119820	98105.7							21	22	21	20	21	22
	O35345	Importin subunit alpha-7	IMA7_MOUSE	Kpna6	54693	46789	51753	36607	44537	39249		51078.3	40131			coexpression				17	17	16	17	18	18
	P70168	Importin subunit beta-1	IMB1_MOUSE	Kpnb1	553734	497531	511857	401994	460882	386730		521041	416535							49	49	47	47	47	49
	Q8VCX6	KICSTOR complex protein kaptin	KPTN_MOUSE	Kptn	1529	1906	4369	1396	1731	1868		2601.33	1665							4	4	5	4	4	5
	P32883-2	Isoform 2B of GTPase KRas	RASK_MOUSE	Kras	18261	19141	18555	11960	15718	14815		18652.3	14164.3			mito protein domain				4	4	4	4	4	4
	Q8VDQ9	Protein KRI1 homolog	KRI1_MOUSE	Kri1	8199	8010	8776	7277	8124	7494		8328.33	7631.67							10	10	10	10	10	10
	Q6S5J6;Q6S5J6-2	Krev interaction trapped protein 1;Isoform 2 of Krev interaction trapped protein 1	KRIT1_MOUSE	Krit1	2211	3081	1986	1753	2095	2368		2426	2072			Rickettsial homolog, mito protein domain				10	11	9	9	10	11
	Q8BGA5	KRR1 small subunit processome component homolog	KRR1_MOUSE	Krr1	54381	56744	55494	42895	46127	47361		55539.7	45461			mito protein domain				17	17	17	17	17	17
	Q61097;Q61097-2	Kinase suppressor of Ras 1;Isoform 2 of Kinase suppressor of Ras 1	KSR1_MOUSE	Ksr1	3314	3071	2975	1719	2364	2254		3120	2112.33			mito protein domain				9	9	9	9	9	9
	Q9D1R2	Protein KTI12 homolog	KTI12_MOUSE	Kti12	12977	13070	13088	11398	11699	11342		13045	11479.7			coexpression				10	10	10	10	9	10
	Q61595;Q61595-15;Q61595-5;Q61595-6;Q61595-9	Kinectin;Isoform 15 of Kinectin;Isoform 5 of Kinectin;Isoform 6 of Kinectin;Isoform 9 of Kinectin	KTN1_MOUSE	Ktn1	8410	8425	8587	5566	7189	6947		8474	6567.33			coexpression				34	34	35	35	34	34
	Q71RI9;Q71RI9-2	Kynurenine--oxoglutarate transaminase 3;Isoform 2 of Kynurenine--oxoglutarate transaminase 3	KAT3_MOUSE	Kyat3	7870	8429	9154	5536	7700	7209		8484.33	6815		MitoCarta3.0	APEX_matrix, yeast mito homolog, Rickettsial homolog, mito protein domain, MS/MS++	Matrix	Metabolism > Amino acid metabolism > Kynurenine metabolism | Metabolism > Metals and cofactors > NAD biosynthesis and metabolism		7	7	8	7	8	7
	Q91YP0	L-2-hydroxyglutarate dehydrogenase, mitochondrial	L2HDH_MOUSE	L2hgdh	621	583	442	379	390	454		548.667	407.667		MitoCarta3.0	literature, APEX_matrix, targetP signal, mito protein domain, induction, coexpression, MS/MS++	MIM	Metabolism > Carbohydrate metabolism > TCA-associated		2	2	2	2	2	2
	Q8BLB7;Q8BLB7-2	Lethal(3)malignant brain tumor-like protein 3;Isoform 2 of Lethal(3)malignant brain tumor-like protein 3	LMBL3_MOUSE	L3mbtl3	2238	1320	1544	3634	1994	2125		1700.67	2584.33			mito protein domain				3	3	3	3	3	3
	Q9EP89	Serine beta-lactamase-like protein LACTB, mitochondrial	LACTB_MOUSE	Lactb	7542	7866	7162	5586	6703	6673		7523.33	6320.67		MitoCarta3.0	literature, APEX_IMS, targetP signal, Rickettsial homolog, mito protein domain, coexpression, MS/MS++	IMS	Protein import, sorting and homeostasis > Protein homeostasis > Proteases | Metabolism > Lipid metabolism > Phospholipid metabolism		10	12	11	11	11	11
	Q99KR3	Endoribonuclease LACTB2	LACB2_MOUSE	Lactb2	21550	18982	17953	15136	17109	15573		19495	15939.3		MitoCarta3.0	mito protein domain, induction, MS/MS+	Matrix	Mitochondrial central dogma > mtRNA metabolism > mtRNA stability and decay		9	9	9	9	9	9
	Q61790	Lymphocyte activation gene 3 protein	LAG3_MOUSE	Lag3	8189	8452	9441	11078	11866	10352		8694	11098.7							12	13	13	13	13	13
	Q9CR70	EKC/KEOPS complex subunit Lage3	LAGE3_MOUSE	Lage3	8173	10993	7806	38652	7583	8164		8990.67	18133							5	5	5	5	4	5
	P02468	Laminin subunit gamma-1	LAMC1_MOUSE	Lamc1	116	133	138	85	162	111		129	119.333							3	3	3	3	3	3
	P11438	Lysosome-associated membrane glycoprotein 1	LAMP1_MOUSE	Lamp1	27604	29268	27964	22791	25878	26755		28278.7	25141.3			MS/MS				6	6	6	6	6	6
	P17047;P17047-2;P17047-3	Lysosome-associated membrane glycoprotein 2;Isoform LAMP-2B of Lysosome-associated membrane glycoprotein 2;Isoform LAMP-2C of Lysosome-associated membrane glycoprotein 2	LAMP2_MOUSE	Lamp2	27640	26417	23782	16012	20395	21075		25946.3	19160.7			MS/MS+				7	7	6	6	5	5
	Q9CQ22	Ragulator complex protein LAMTOR1	LTOR1_MOUSE	Lamtor1	52636	54722	50831	36124	49299	47295		52729.7	44239.3							9	9	9	9	9	9
	Q9JHS3	Ragulator complex protein LAMTOR2	LTOR2_MOUSE	Lamtor2	76945	84383	75401	56288	66903	60983		78909.7	61391.3			coexpression, MS/MS+				6	6	6	6	6	6
	O88653	Ragulator complex protein LAMTOR3	LTOR3_MOUSE	Lamtor3	86753	59995	56836	42318	49656	48710		67861.3	46894.7			MS/MS				5	5	4	5	5	6
	Q8CF66	Ragulator complex protein LAMTOR4	LTOR4_MOUSE	Lamtor4	21098	18376	20300	14858	17446	19674		19924.7	17326							2	2	2	2	2	2
	Q9D1L9	Ragulator complex protein LAMTOR5	LTOR5_MOUSE	Lamtor5	199896	182564	192494	135788	150611	160046		191651	148815			targetP signal, MS/MS				4	4	4	4	4	4
	O89112	Glutathione S-transferase LANCL1	LANC1_MOUSE	Lancl1	20057	19793	20049	17139	19198	17674		19966.3	18003.7							10	10	10	10	11	9
	Q9JJK2	LanC-like protein 2	LANC2_MOUSE	Lancl2	14213	12659	14182	14252	13553	11968		13684.7	13257.7							13	14	14	14	13	13
	Q9CPY7;Q9CPY7-2	Cytosol aminopeptidase;Isoform 2 of Cytosol aminopeptidase	AMPL_MOUSE	Lap3	167515	162504	157793	118085	135835	136349		162604	130090		MitoCarta3.0	APEX_matrix, targetP signal, Rickettsial homolog, coexpression, MS/MS++	Matrix	Protein import, sorting and homeostasis > Protein homeostasis > Proteases		28	28	28	28	28	28
	Q61168	Lysosomal-associated transmembrane protein 5	LAPM5_MOUSE	Laptm5	35005	35854	22983	21841	36504	12060		31280.7	23468.3							4	4	4	4	4	4
	Q6ZQ58	La-related protein 1	LARP1_MOUSE	Larp1	107524	112488	116489	90420	102857	103993		112167	99090							59	61	57	57	58	58
	A0A0A6YWC2;A0A0A6YXJ7;F6U5V1;Q3TQS1	La ribonucleoprotein domain family, member 1B;La ribonucleoprotein domain family, member 1B (Fragment);La ribonucleoprotein domain family, member 1B;La ribonucleoprotein domain family, member 1B	A0A0A6YWC2_MOUSE;A0A0A6YXJ7_MOUSE;F6U5V1_MOUSE;Q3TQS1_MOUSE	Larp1b	1868	1818	1392	1295	1479	1323		1692.67	1365.67							4	4	3	4	4	4
	Q8BWW4	La-related protein 4	LARP4_MOUSE	Larp4	30961	32111	35769	23430	29441	28830		32947	27233.7			induction, coexpression				20	20	20	19	20	19
	Q6A0A2	La-related protein 4B	LAR4B_MOUSE	Larp4b	40624	41239	42402	37262	35739	38903		41421.7	37301.3							23	24	22	22	23	24
	Q05CL8	La-related protein 7	LARP7_MOUSE	Larp7	29118	28834	30473	27583	29197	28056		29475	28278.7			mito protein domain				23	23	22	23	22	23
	Q8BMJ2	Leucine--tRNA ligase, cytoplasmic	SYLC_MOUSE	Lars1	116964	124544	115810	76896	97497	96198		119106	90197			Rickettsial homolog, mito protein domain, coexpression				60	61	61	59	60	60
	Q8VDC0	Probable leucine--tRNA ligase, mitochondrial	SYLM_MOUSE	Lars2	1590	1538	967	1013	1091	820		1365	974.667		MitoCarta3.0	literature, APEX_matrix, targetP signal, yeast mito homolog++, Rickettsial homolog, mito protein domain, coexpression++, MS/MS++	Matrix	Mitochondrial central dogma > Translation > mt-tRNA synthetases		7	7	7	6	7	5
	A2BE28;A2BE28-2	Ribosomal biogenesis protein LAS1L;Isoform 2 of Ribosomal biogenesis protein LAS1L	LAS1L_MOUSE	Las1l	30589	31043	31404	26999	34701	28419		31012	30039.7			yeast mito homolog, mito protein domain, induction				24	25	24	24	23	24
	Q61792	LIM and SH3 domain protein 1	LASP1_MOUSE	Lasp1	350610	388571	420200	267107	312229	323482		386460	300939			mito protein domain				20	20	19	19	19	18
	O54957	Linker for activation of T-cells family member 1	LAT_MOUSE	Lat	39057	32779	35945	25329	36231	27738		35927	29766							8	8	7	7	8	8
	Q8BHB3	Lymphocyte transmembrane adapter 1	LAX1_MOUSE	Lax1	3492	2706	2574	1619	1798	2136		2924	1851							3	3	3	3	3	3
	Q3U9G9	Delta(14)-sterol reductase LBR	LBR_MOUSE	Lbr	324092	316415	338248	297412	320240	300274		326252	305975							29	30	27	28	28	27
	P06240	Proto-oncogene tyrosine-protein kinase LCK	LCK_MOUSE	Lck	145308	120624	143655	123391	133621	135176		136529	130729			mito protein domain				20	20	20	18	20	20
	Q3UN02	Lysocardiolipin acyltransferase 1	LCLT1_MOUSE	Lclat1	2140	2029	1282	936	1312	1412		1817	1220			Rickettsial homolog, mito protein domain				2	2	2	2	2	2
	A0A0U1RNF2;A2RTH5	Leucine carboxyl methyltransferase 1	A0A0U1RNF2_MOUSE;A2RTH5_MOUSE	Lcmt1	18411	21057	19253	14130	16124	12604		19573.7	14286							10	11	9	10	10	10
	Q61233	Plastin-2	PLSL_MOUSE	Lcp1	5880185	5366161	5392335	4204159	4765193	4630542		5546227	4533298			mito protein domain				57	55	55	57	55	56
	Q60787	Lymphocyte cytosolic protein 2	LCP2_MOUSE	Lcp2	153729	157581	160315	125428	139898	137956		157208	134427			mito protein domain				25	25	25	23	23	25
	Q8BVA5	Lipid droplet-associated hydrolase	LDAH_MOUSE	Ldah	8437	9464	9189	7722	9020	8690		9030	8477.33							7	9	5	7	7	8
	P70662	LIM domain-binding protein 1	LDB1_MOUSE	Ldb1	8563	8596	9587	8494	9071	7706		8915.33	8423.67							7	7	7	7	7	7
	P06151	L-lactate dehydrogenase A chain	LDHA_MOUSE	Ldha	8295196	7894853	7653292	5390855	6594654	6547723		7.94778e+06	6177744			Rickettsial homolog, mito protein domain				29	31	26	25	26	28
	P16125	L-lactate dehydrogenase B chain	LDHB_MOUSE	Ldhb	6847	6171	5835	4719	5920	6346		6284.33	5661.67		MitoCarta3.0	Rickettsial homolog, mito protein domain, induction	unknown	Metabolism > Amino acid metabolism > Glyoxylate metabolism		7	7	7	6	6	7
	P35951	Low-density lipoprotein receptor	LDLR_MOUSE	Ldlr	23994	23625	23566	14306	17817	17341		23728.3	16488							21	21	21	21	21	21
	P27782	Lymphoid enhancer-binding factor 1	LEF1_MOUSE	Lef1	2439	1618	1537	1799	1609	2238		1864.67	1882			mito protein domain				4	4	3	3	4	4
	Q6DVA0	LEM domain-containing protein 2	LEMD2_MOUSE	Lemd2	1921	1966	3029	2515	2004	2525		2305.33	2348							4	4	4	4	4	4
	Q9WU40;Q9WU40-2	Inner nuclear membrane protein Man1;Isoform 2 of Inner nuclear membrane protein Man1	MAN1_MOUSE	Lemd3	7135	5674	5451	3946	5154	5246		6086.67	4782							19	19	18	17	20	19
	Q8CBY3	Leukocyte receptor cluster member 8 homolog	LENG8_MOUSE	Leng8	3894	3930	3589	3226	3465	3620		3804.33	3437							11	11	11	11	11	11
	Q5XJE5	RNA polymerase-associated protein LEO1	LEO1_MOUSE	Leo1	4937	4109	4423	3905	4104	3892		4489.67	3967							7	7	7	7	7	7
	Q9Z2I0	Mitochondrial proton/calcium exchanger protein	LETM1_MOUSE	Letm1	32014	26799	29504	22801	25646	23817		29439	24088		MitoCarta3.0	literature, APEX_IMS, APEX_matrix, targetP signal, yeast mito homolog+, mito protein domain+, coexpression++, MS/MS++	MIM	Signaling > Calcium homeostasis > Calcium cycle		24	25	23	24	24	24
	Q924L1;Q924L1-2;Q924L1-3	LETM1 domain-containing protein 1;Isoform 2 of LETM1 domain-containing protein 1;Isoform 3 of LETM1 domain-containing protein 1	LTMD1_MOUSE	Letmd1	1926	1969	1199	1914	1338	1807		1698	1686.33		MitoCarta3.0	GFP, targetP signal, yeast mito homolog+, mito protein domain+, induction, coexpression, MS/MS++	Membrane	Small molecule transport		3	4	4	4	4	4
	O09010	Beta-1,3-N-acetylglucosaminyltransferase lunatic fringe	LFNG_MOUSE	Lfng	2950	3099	2414	1370	1858	2394		2821	1874							5	5	5	5	5	5
	P16045	Galectin-1	LEG1_MOUSE	Lgals1	13171337	13693085	12936343	7504035	10627930	10042746		1.32669e+07	9.39157e+06							14	15	12	14	15	13
	P16110	Galectin-3	LEG3_MOUSE	Lgals3	1410222	1512473	1257959	548349	870354	982444		1.39355e+06	800382							12	12	12	11	12	12
	Q07797	Galectin-3-binding protein	LG3BP_MOUSE	Lgals3bp	84199	86295	85456	60683	76409	70700		85316.7	69264			MS/MS				19	19	17	17	17	18
	Q9JL15	Galectin-8	LEG8_MOUSE	Lgals8	8401	21805	8221	4661	8065	6889		12809	6538.33							5	5	5	5	5	5
	O08573-2	Isoform 2 of Galectin-9	LEG9_MOUSE	Lgals9	12929	13958	12912	13689	12825	11016		13266.3	12510							11	11	10	12	11	10
	Q8VED9	Galectin-related protein	LEGL_MOUSE	Lgalsl	14067	9838	7292	3993	7604	7072		10399	6223							3	3	3	2	3	3
	Q99M04	Lipoyl synthase, mitochondrial	LIAS_MOUSE	Lias	14681	14237	16529	12710	15160	15621		15149	14497		MitoCarta3.0	literature, APEX_matrix, targetP signal, yeast mito homolog, Rickettsial homolog, mito protein domain, induction, coexpression++, MS/MS	Matrix	Metabolism > Lipid metabolism > Lipoate insertion | Metabolism > Metals and cofactors > Fe-S-containing proteins		8	8	8	8	8	8
	P09056	Leukemia inhibitory factor	LIF_MOUSE	Lif	27908	28663	38328	26407	32154	25056		31633	27872.3							3	3	2	2	3	3
	P37913	DNA ligase 1	DNLI1_MOUSE	Lig1	135118	132734	144640	137050	141149	137865		137497	138688			yeast mito homolog, mito protein domain				54	53	52	50	51	53
	P97386	DNA ligase 3	DNLI3_MOUSE	Lig3	10734	11444	9807	8002	9175	9074		10661.7	8750.33							19	20	19	19	19	20
	Q64281	Leukocyte immunoglobulin-like receptor subfamily B member 4	LIRB4_MOUSE	Lilrb4	6495	7555	4296	2720	4342	4461		6115.33	3841							6	6	5	6	6	6
	Q9QXD8	LIM domain-containing protein 1	LIMD1_MOUSE	Limd1	9570	8248	10496	7590	9176	9002		9438	8589.33							14	13	14	15	14	14
	Q8BGB5	LIM domain-containing protein 2	LIMD2_MOUSE	Limd2	72946	59979	81415	123721	101902	93692		71446.7	106438							7	8	7	7	7	9
	Q9EQR5	Lck-interacting transmembrane adapter 1	LIME1_MOUSE	Lime1	23638	24063	25030	15869	19999	18892		24243.7	18253.3							9	9	9	9	9	9
	P53668	LIM domain kinase 1	LIMK1_MOUSE	Limk1	233	193	22	144	163	107		149.333	138			mito protein domain				2	2	1	2	2	2
	O54785	LIM domain kinase 2	LIMK2_MOUSE	Limk2	4015	4578	3981	3411	4413	4252		4191.33	4025.33			mito protein domain				9	9	8	8	8	9
	Q99JW4	LIM and senescent cell antigen-like-containing domain protein 1	LIMS1_MOUSE	Lims1	41952	37055	43338	33557	36939	32608		40781.7	34368			targetP signal, yeast mito homolog				15	15	15	15	15	15
	Q571G4	Protein lin-54 homolog	LIN54_MOUSE	Lin54	693	608	476	447	539	574		592.333	520							3	3	3	3	3	3
	O88952	Protein lin-7 homolog C	LIN7C_MOUSE	Lin7c	21180	21894	23984	18018	20117	20958		22352.7	19697.7			mito protein domain				6	6	6	6	6	6
	Q8C735;Q8C735-2	Protein lin-9 homolog;Isoform 2 of Protein lin-9 homolog	LIN9_MOUSE	Lin9	1107	982	1025	874	980	975		1038	943							2	2	2	2	2	2
	Q9Z0M5	Lysosomal acid lipase/cholesteryl ester hydrolase	LICH_MOUSE	Lipa	14074	14095	17494	12504	15401	14207		15221	14037.3			mito protein domain, MS/MS				5	5	6	6	6	6
	Q80Y17	Lethal(2) giant larvae protein homolog 1	L2GL1_MOUSE	Llgl1	771	640	452	575	662	666		621	634.333							6	5	5	6	6	5
	Q9D945	Protein LLP homolog	LLPH_MOUSE	Llph	33883	28394	23324	23704	27474	29201		28533.7	26793							6	7	4	6	6	7
	Q9D0F3	Protein ERGIC-53	LMAN1_MOUSE	Lman1	99518	91870	86945	64928	83371	88679		92777.7	78992.7							17	18	17	18	17	18
	Q9DBH5	Vesicular integral-membrane protein VIP36	LMAN2_MOUSE	Lman2	214273	223584	229771	159822	201259	207605		222543	189562			coexpression				18	18	17	17	18	18
	P59481	VIP36-like protein	LMA2L_MOUSE	Lman2l	1500	819	1340	1025	1226	1187		1219.67	1146							3	3	3	3	3	3
	Q3U3R4;Q3U3R4-2	Lipase maturation factor 1;Isoform 2 of Lipase maturation factor 1	LMF1_MOUSE	Lmf1	1053	938	745	648	697	720		912	688.333			coexpression				3	3	3	3	3	3
	Q8C3X8	Lipase maturation factor 2	LMF2_MOUSE	Lmf2	12298	10656	11475	9069	9952	10668		11476.3	9896.33							14	13	13	12	12	13
	P48678	Prelamin-A/C	LMNA_MOUSE	Lmna	177602	192433	181250	58582	124309	134440		183762	105777			targetP signal				48	48	48	45	48	46
	P14733	Lamin-B1	LMNB1_MOUSE	Lmnb1	632020	646740	711725	745183	725081	687831		663495	719365			targetP signal				52	55	49	47	50	50
	P21619	Lamin-B2	LMNB2_MOUSE	Lmnb2	161157	160321	168143	133984	148778	148084		163207	143615							35	34	33	32	35	33
	Q8C129	Leucyl-cystinyl aminopeptidase	LCAP_MOUSE	Lnpep	80158	70793	74564	54837	64238	61429		75171.7	60168			mito protein domain, MS/MS				37	39	37	39	37	39
	Q7TQ95	Endoplasmic reticulum junction formation protein lunapark	LNP_MOUSE	Lnpk	18053	16135	17059	11722	14497	13980		17082.3	13399.7							12	12	12	12	11	11
	Q8CGK3	Lon protease homolog, mitochondrial	LONM_MOUSE	Lonp1	71685	71058	67272	45830	57955	56095		70005	53293.3		MitoCarta3.0	literature, APEX_matrix, targetP signal+, yeast mito homolog+, Rickettsial homolog, mito protein domain, induction, coexpression, MS/MS++	Matrix	Protein import, sorting and homeostasis > Protein homeostasis > Proteases		42	43	38	39	40	42
	Q9DBN5	Lon protease homolog 2, peroxisomal	LONP2_MOUSE	Lonp2	4130	3909	3941	2541	3853	3915		3993.33	3436.33			yeast mito homolog+, Rickettsial homolog, mito protein domain, induction, coexpression				9	9	10	9	10	11
	Q3TFD2;Q3TFD2-2	Lysophosphatidylcholine acyltransferase 1;Isoform 2 of Lysophosphatidylcholine acyltransferase 1	PCAT1_MOUSE	Lpcat1	1153	2547	1247	1534	1802	1892		1649	1742.67			targetP signal, Rickettsial homolog, mito protein domain				3	5	4	4	5	5
	Q91V01	Lysophospholipid acyltransferase 5	MBOA5_MOUSE	Lpcat3	25291	26852	27181	18175	23388	22178		26441.3	21247			coexpression				9	9	9	9	8	8
	Q6NVG1	Lysophospholipid acyltransferase LPCAT4	LPCT4_MOUSE	Lpcat4	7753	7508	7430	6136	6884	7054		7563.67	6691.33			mito protein domain				9	9	8	9	9	9
	Q91YX5	Acyl-CoA:lysophosphatidylglycerol acyltransferase 1	LGAT1_MOUSE	Lpgat1	4310	3631	3256	2345	2719	2650		3732.33	2571.33			mito protein domain				5	5	5	5	5	5
	Q91ZP3;Q91ZP3-2	Phosphatidate phosphatase LPIN1;Isoform 2 of Phosphatidate phosphatase LPIN1	LPIN1_MOUSE	Lpin1	405	1603	518	734	804	880		842	806			mito protein domain, induction, coexpression				4	3	3	4	4	3
	Q8BFW7	Lipoma-preferred partner homolog	LPP_MOUSE	Lpp	10413	12067	12829	7840	9846	9802		11769.7	9162.67			yeast mito homolog				15	16	15	15	16	15
	Q99N69	Leupaxin	LPXN_MOUSE	Lpxn	44335	46622	46989	38460	41459	43240		45982	41053			yeast mito homolog				19	19	19	18	19	19
	Q9ESE1	Lipopolysaccharide-responsive and beige-like anchor protein	LRBA_MOUSE	Lrba	128813	134413	133739	93058	115074	115944		132322	108025			yeast mito homolog, mito protein domain, induction				40	38	38	39	38	39
	P62046	Leucine-rich repeat and calponin homology domain-containing protein 1	LRCH1_MOUSE	Lrch1	5401	5563	4927	5014	4791	4331		5297	4712			yeast mito homolog, mito protein domain				13	13	13	13	13	14
	Q8BVU0	DISP complex protein LRCH3	LRCH3_MOUSE	Lrch3	10819	9113	10314	8256	9000	9250		10082	8835.33			yeast mito homolog, mito protein domain				15	16	16	16	16	17
	Q921G6	Leucine-rich repeat and calponin homology domain-containing protein 4	LRCH4_MOUSE	Lrch4	16675	16901	20613	18441	18001	20124		18063	18855.3			yeast mito homolog, mito protein domain				19	19	19	21	20	21
	Q8CDD9	Ligand-dependent nuclear receptor-interacting factor 1	LRIF1_MOUSE	Lrif1	4341	4029	3699	2468	3567	7640		4023	4558.33							3	2	3	3	3	3
	Q7TQH7	Low-density lipoprotein receptor-related protein 10	LRP10_MOUSE	Lrp10	596	702	711	288	464	529		669.667	427							2	2	2	2	2	2
	Q8BUJ9;Q8BUJ9-2	Low-density lipoprotein receptor-related protein 12;Isoform 2 of Low-density lipoprotein receptor-related protein 12	LRP12_MOUSE	Lrp12	1553	1381	1400	815	1077	1088		1444.67	993.333							3	3	3	3	3	3
	P55302	Alpha-2-macroglobulin receptor-associated protein	AMRP_MOUSE	Lrpap1	29181	30220	24582	16737	20704	22413		27994.3	19951.3							14	14	13	13	14	14
	Q6PB66	Leucine-rich PPR motif-containing protein, mitochondrial	LPPRC_MOUSE	Lrpprc	120501	103699	103256	86812	94992	89277		109152	90360.3		MitoCarta3.0	literature, APEX_matrix, targetP signal+, yeast mito homolog++, mito protein domain, induction, coexpression++, MS/MS++	Matrix	Mitochondrial central dogma > mtRNA metabolism > mtRNA stability and decay | Mitochondrial central dogma > Translation		83	82	81	78	80	80
	D3YY91	Leucine-rich repeat protein 1	D3YY91_MOUSE	Lrr1	3488	2510	2024	1911	2043	1916		2674	1956.67			yeast mito homolog, mito protein domain				4	4	4	4	4	4
	Q8VC16	Leucine-rich repeat-containing protein 14	LRC14_MOUSE	Lrrc14	13140	13651	12841	10418	11608	11415		13210.7	11147							4	4	4	4	4	4
	G3XA59	Transforming growth factor beta activator LRRC32	LRC32_MOUSE	Lrrc32	1287	1164	856	643	794	901		1102.33	779.333			yeast mito homolog, mito protein domain				4	5	5	4	4	5
	Q9CRC8	Leucine-rich repeat-containing protein 40	LRC40_MOUSE	Lrrc40	38852	36257	36483	30577	33178	32170		37197.3	31975			yeast mito homolog, mito protein domain				25	24	24	24	25	25
	Q8K1C9	Leucine-rich repeat-containing protein 41	LRC41_MOUSE	Lrrc41	2719	2020	2080	1758	1908	1771		2273	1812.33							7	7	7	7	7	7
	Q505F5	Leucine-rich repeat-containing protein 47	LRC47_MOUSE	Lrrc47	80208	76556	84215	69848	78511	75306		80326.3	74555			mito protein domain				25	26	26	26	27	26
	Q9D1G5	Leucine-rich repeat-containing protein 57	LRC57_MOUSE	Lrrc57	22486	22763	22915	13710	17979	18425		22721.3	16704.7							7	7	7	7	7	7
	Q922Q8	Leucine-rich repeat-containing protein 59	LRC59_MOUSE	Lrrc59	559839	471399	483163	322397	403622	412527		504800	379515			mito protein domain				16	17	14	14	15	15
	Q80WG5	Volume-regulated anion channel subunit LRRC8A	LRC8A_MOUSE	Lrrc8a	2810	1854	1630	1174	1483	1319		2098	1325.33			yeast mito homolog, mito protein domain, induction				8	9	8	8	8	7
	Q8R502	Volume-regulated anion channel subunit LRRC8C	LRC8C_MOUSE	Lrrc8c	84697	79194	75272	60386	66069	59088		79721	61847.7			yeast mito homolog, mito protein domain				41	44	38	40	39	42
	Q3UZ39	Leucine-rich repeat flightless-interacting protein 1	LRRF1_MOUSE	Lrrfip1	94942	87942	95350	74427	91676	87832		92744.7	84645							40	40	37	37	38	38
	Q91WK0;Q91WK0-2	Leucine-rich repeat flightless-interacting protein 2;Isoform 2 of Leucine-rich repeat flightless-interacting protein 2	LRRF2_MOUSE	Lrrfip2	2558	2008	2219	1842	2098	1931		2261.67	1957			coexpression				4	4	4	4	4	4
	Q3UHC2	Leucine-rich repeat serine/threonine-protein kinase 1	LRRK1_MOUSE	Lrrk1	1631	1530	1495	724	1053	1009		1552	928.667			mito protein domain				11	11	11	10	11	11
	Q8BUI3	Leucine-rich repeat and WD repeat-containing protein 1	LRWD1_MOUSE	LRWD1	15764	14438	13973	12123	11693	12486		14725	12100.7			mito protein domain				19	19	19	19	18	19
	Q3UM18	Large subunit GTPase 1 homolog	LSG1_MOUSE	Lsg1	16177	16220	17278	12075	14421	17559		16558.3	14685			targetP signal, Rickettsial homolog, mito protein domain				17	17	17	17	17	17
	Q8VC85	U6 snRNA-associated Sm-like protein LSm1	LSM1_MOUSE	Lsm1	1260156	1148725	165011	170882	967185	956191		857964	698086			induction, coexpression				3	4	4	4	4	4
	Q8QZX5	U7 snRNA-associated Sm-like protein LSm10	LSM10_MOUSE	Lsm10	2557	2673	0	11070	10798	4632		1743.33	8833.33							2	2	Filtered	1	2	2
	Q8BUV6	U7 snRNA-associated Sm-like protein LSm11	LSM11_MOUSE	Lsm11	2539	3528	3139	2609	3016	2948		3068.67	2857.67							5	5	5	5	5	5
	Q9D0R8	Protein LSM12 homolog	LSM12_MOUSE	Lsm12	68164	67463	74785	57843	66842	59701		70137.3	61462			coexpression				6	6	6	6	5	6
	Q8K2F8	Protein LSM14 homolog A	LS14A_MOUSE	Lsm14a	21305	20877	24456	23039	23853	22118		22212.7	23003.3							11	13	11	11	10	11
	Q8CGC4	Protein LSM14 homolog B	LS14B_MOUSE	Lsm14b	2260	1852	1957	1629	1398	2058		2023	1695							3	4	4	4	4	4
	O35900	U6 snRNA-associated Sm-like protein LSm2	LSM2_MOUSE	Lsm2	405592	326024	358775	314710	325023	318162		363464	319298							8	8	8	8	7	8
	P62311	U6 snRNA-associated Sm-like protein LSm3	LSM3_MOUSE	Lsm3	98985	91292	76341	71639	84355	50416		88872.7	68803.3							4	4	3	4	3	3
	Q9QXA5	U6 snRNA-associated Sm-like protein LSm4	LSM4_MOUSE	Lsm4	167202	170780	198287	171936	180988	172441		178756	175122			coexpression				7	9	6	6	6	6
	P62322	U6 snRNA-associated Sm-like protein LSm5	LSM5_MOUSE	Lsm5	42306	54944	41425	34843	43424	32159		46225	36808.7							2	2	2	2	2	2
	P62313	U6 snRNA-associated Sm-like protein LSm6	LSM6_MOUSE	Lsm6	194861	198122	194376	183500	180339	183441		195786	182427							7	7	6	6	6	6
	Q9CQQ8	U6 snRNA-associated Sm-like protein LSm7	LSM7_MOUSE	Lsm7	102022	101718	120671	79549	111849	81131		108137	90843							5	6	5	4	4	4
	Q6ZWM4	U6 snRNA-associated Sm-like protein LSm8	LSM8_MOUSE	Lsm8	507711	469666	419862	371254	378417	387534		465746	379068							7	7	7	7	7	7
	P19973	Lymphocyte-specific protein 1	LSP1_MOUSE	Lsp1	441106	474357	545086	518301	507032	488409		486850	504581							23	25	22	22	23	24
	Q8BLN5	Lanosterol synthase	LSS_MOUSE	Lss	60560	45099	35983	33560	29105	52501		47214	38388.7							25	26	25	26	25	26
	P09225	Lymphotoxin-alpha	TNFB_MOUSE	Lta	5374	3660	4085	2613	3190	3319		4373	3040.67							4	3	4	3	4	4
	P24527	Leukotriene A-4 hydrolase	LKHA4_MOUSE	Lta4h	321970	318182	320001	260399	301488	267434		320051	276440			mito protein domain, coexpression				38	41	36	36	37	38
	O88855	Leukotriene B4 receptor 1	LT4R1_MOUSE	Ltb4r	6594	7893	8518	1821	5257	3188		7668.33	3422							4	4	4	4	4	3
	Q6A009	E3 ubiquitin-protein ligase listerin	LTN1_MOUSE	Ltn1	19006	15920	16203	10968	13612	12743		17043	12441							43	44	43	42	43	43
	Q6NSQ7	Protein LTV1 homolog	LTV1_MOUSE	Ltv1	25449	27374	27270	19805	24008	23901		26697.7	22571.3							11	11	11	11	11	11
	Q9CYI4	Putative RNA-binding protein Luc7-like 1	LUC7L_MOUSE	Luc7l	84695	80414	78592	65088	71072	70869		81233.7	69009.7							14	13	13	13	13	13
	Q7TNC4;Q7TNC4-2;Q7TNC4-3;Q7TNC4-4	Putative RNA-binding protein Luc7-like 2;Isoform 2 of Putative RNA-binding protein Luc7-like 2;Isoform 3 of Putative RNA-binding protein Luc7-like 2;Isoform 4 of Putative RNA-binding protein Luc7-like 2	LC7L2_MOUSE	Luc7l2	60510	61928	71795	62472	68361	61218		64744.3	64017							9	8	8	8	7	8
	Q5SUF2	Luc7-like protein 3	LC7L3_MOUSE	Luc7l3	44223	34466	38227	29666	39912	31547		38972	33708.3							24	24	20	22	22	23
	P70202	Latexin	LXN_MOUSE	Lxn	17424	17670	15392	8683	12408	11203		16828.7	10764.7							3	3	3	3	3	3
	P05533	Lymphocyte antigen 6A-2/6E-1	LY6A_MOUSE	Ly6a	74130	94064	91147	41465	81131	57467		86447	60021							2	2	2	2	2	2
	P0CW03	Lymphocyte antigen 6C2	LY6C2_MOUSE	Ly6c2	69392	69844	62430	52718	55225	28669		67222	45537.3							3	3	3	3	3	3
	Q60767	Lymphocyte antigen 75	LY75_MOUSE	Ly75	1597	1490	1367	966	1200	1174		1484.67	1113.33							10	10	10	10	10	10
	Q01965	T-lymphocyte surface antigen Ly-9	LY9_MOUSE	Ly9	23981	21490	23317	24437	23627	21544		22929.3	23202.7							16	17	17	17	17	16
	Q08288	Cell growth-regulating nucleolar protein	LYAR_MOUSE	Lyar	79546	69279	82788	64946	70812	64103		77204.3	66620.3							28	28	27	27	27	28
	P25911;P25911-2	Tyrosine-protein kinase Lyn;Isoform 2 of Tyrosine-protein kinase Lyn	LYN_MOUSE	Lyn	857	683	725	1057	357	945		755	786.333			mito protein domain				2	2	2	2	1	2
	P97823	Acyl-protein thioesterase 1	LYPA1_MOUSE	Lypla1	141726	132335	118041	84461	102170	98331		130701	94987.3		MitoCarta3.0	Rickettsial homolog, mito protein domain, coexpression, MS/MS++	unknown	Metabolism > Lipid metabolism | Signaling		8	7	8	8	7	8
	Q9WTL7	Acyl-protein thioesterase 2	LYPA2_MOUSE	Lypla2	141685	137049	127937	106229	129313	114650		135557	116731			Rickettsial homolog, mito protein domain				9	9	10	10	10	10
	Q8K215	LYR motif-containing protein 4	LYRM4_MOUSE	Lyrm4	15919	14710	12752	11201	12203	12493		14460.3	11965.7		MitoCarta3.0	literature, APEX_matrix, targetP signal, yeast mito homolog, mito protein domain+, induction, coexpression, MS/MS++	Matrix	Metabolism > Metals and cofactors > Fe-S cluster biosynthesis		3	3	3	3	3	3
	P97412	Lysosomal-trafficking regulator	LYST_MOUSE	Lyst	485	329	466	293	253	370		426.667	305.333			yeast mito homolog, mito protein domain				18	18	21	20	17	16
	Q8K3C3	Protein LZIC	LZIC_MOUSE	Lzic	57375	52899	51702	45676	49901	45404		53992	46993.7							15	15	13	13	14	13
	P24668	Cation-dependent mannose-6-phosphate receptor	MPRD_MOUSE	M6pr	79439	82299	89817	50754	71724	64478		83851.7	62318.7							11	11	11	11	11	11
	Q9QXZ0	Microtubule-actin cross-linking factor 1	MACF1_MOUSE	Macf1	13575	12362	12212	9059	10172	11578		12716.3	10269.7							183	182	184	181	181	183
	Q922B1	ADP-ribose glycohydrolase MACROD1	MACD1_MOUSE	Macrod1	7902	9329	7759	4703	8328	5132		8330	6054.33		MitoCarta3.0	APEX_matrix, targetP signal, coexpression, MS/MS++	Matrix	Signaling		4	4	4	4	4	4
	Q9QZQ8	Core histone macro-H2A.1	H2AY_MOUSE	Macroh2a1	885987	791552	787175	862876	845090	791466		821571	833144							27	27	24	25	25	26
	Q9WTX8	Mitotic spindle assembly checkpoint protein MAD1	MD1L1_MOUSE	Mad1l1	14107	13927	15361	13734	14239	13766		14465	13913							28	26	28	28	27	29
	Q9Z1B5	Mitotic spindle assembly checkpoint protein MAD2A	MD2L1_MOUSE	Mad2l1	198634	196291	231900	215201	208243	184742		208942	202729			mito protein domain				10	10	9	9	10	10
	Q9DCX1	MAD2L1-binding protein	MD2BP_MOUSE	Mad2l1bp	16403	11745	11319	9326	10351	10180		13155.7	9952.33							9	9	9	9	9	9
	Q80U28-14	Isoform 14 of MAP kinase-activating death domain protein	MADD_MOUSE	Madd	14266	12930	12421	10291	11502	11353		13205.7	11048.7							42	43	42	43	42	41
	Q4VC33;Q4VC33-2	E3 ubiquitin-protein transferase MAEA;Isoform 2 of E3 ubiquitin-protein transferase MAEA	MAEA_MOUSE	Maea	10837	9508	9795	7307	8350	8117		10046.7	7924.67			coexpression				10	11	10	9	9	12
	Q9D0U6	Repressor of RNA polymerase III transcription MAF1 homolog	MAF1_MOUSE	Maf1	1060	1964	1486	1197	1503	1499		1503.33	1399.67							2	2	2	2	2	2
	O54790	Transcription factor MafG	MAFG_MOUSE	Mafg	7057	7207	7234	6183	7235	6582		7166	6666.67							2	2	2	2	2	2
	Q61827	Transcription factor MafK	MAFK_MOUSE	Mafk	13645	13241	14467	10459	12436	12509		13784.3	11801.3							2	2	2	2	2	2
	A2AG46;A2AG47;Q9ER67	Melanoma antigen, family D, 2 (Fragment);Melanoma antigen, family D, 2 (Fragment);Maged2 protein	A2AG46_MOUSE;A2AG47_MOUSE;Q9ER67_MOUSE	Maged2	403	383	343	158	254	385		376.333	265.667							2	2	2	2	2	2
	P61327	Protein mago nashi homolog	MGN_MOUSE	Magoh	472164	398761	474707	406097	406637	395877		448544	402870							15	15	13	14	14	15
	Q9CQY5	Magnesium transporter protein 1	MAGT1_MOUSE	Magt1	29250	34249	37635	26944	31058	30926		33711.3	29642.7							9	9	9	9	9	9
	Q8BHE8	m-AAA protease-interacting protein 1, mitochondrial	MAIP1_MOUSE	Maip1	9790	6199	5894	4717	5302	5031		7294.33	5016.67		MitoCarta3.0	GFP, targetP signal, induction, coexpression, MS/MS+	Matrix	Protein import, sorting and homeostasis > Protein homeostasis > Chaperones		5	5	5	5	5	5
	Q8BGS0;Q8BGS0-2	Protein MAK16 homolog;Isoform 2 of Protein MAK16 homolog	MAK16_MOUSE	Mak16	36987	49847	44067	34773	36401	44622		43633.7	38598.7							9	10	10	11	10	10
	Q2TBA3-2	Isoform 2 of Mucosa-associated lymphoid tissue lymphoma translocation protein 1 homolog	MALT1_MOUSE	Malt1	15838	14596	13211	9554	11805	11308		14548.3	10889			targetP signal, mito protein domain				20	20	20	19	20	20
	P45700	Mannosyl-oligosaccharide 1,2-alpha-mannosidase IA	MA1A1_MOUSE	Man1a1	3467	5183	3062	2429	2974	3992		3904	3131.67							8	10	9	8	8	12
	P39098;P39098-2	Mannosyl-oligosaccharide 1,2-alpha-mannosidase IB;Isoform 2 of Mannosyl-oligosaccharide 1,2-alpha-mannosidase IB	MA1A2_MOUSE	Man1a2	2960	2676	2481	2005	2331	2201		2705.67	2179			targetP signal				6	6	6	6	6	6
	A2AJ15	Endoplasmic reticulum mannosyl-oligosaccharide 1,2-alpha-mannosidase	MA1B1_MOUSE	Man1b1	1229	422	116	405	129	499		589	344.333							3	3	2	3	2	3
	P27046	Alpha-mannosidase 2	MA2A1_MOUSE	Man2a1	30483	27595	26670	20108	23334	25018		28249.3	22820							37	37	37	37	37	36
	Q8BRK9	Alpha-mannosidase 2x	MA2A2_MOUSE	Man2a2	1285	1059	1165	538	918	851		1169.67	769							6	6	6	5	6	6
	O09159	Lysosomal alpha-mannosidase	MA2B1_MOUSE	Man2b1	27215	47826	16729	30853	18260	16526		30590	21879.7			MS/MS				22	22	20	20	22	22
	O54782	Epididymis-specific alpha-mannosidase	MA2B2_MOUSE	Man2b2	20957	20295	19242	12126	15503	16462		20164.7	14697			MS/MS				22	24	23	23	23	23
	Q91W89	Alpha-mannosidase 2C1	MA2C1_MOUSE	Man2c1	8538	16464	6619	4711	5886	5677		10540.3	5424.67			coexpression				19	17	18	18	20	20
	Q8K2I4	Beta-mannosidase	MANBA_MOUSE	Manba	5906	5558	5092	3646	4608	4586		5518.67	4280			MS/MS				14	12	12	12	13	12
	Q9CXI5	Mesencephalic astrocyte-derived neurotrophic factor	MANF_MOUSE	Manf	354566	391326	443301	272936	357180	353129		396398	327748							13	14	13	13	13	12
	Q3UTZ3	Microtubule-associated protein 11	MA11_MOUSE	MAP11	645	586	467	263	398	431		566	364							3	3	3	2	2	3
	Q9CQV6	Microtubule-associated proteins 1A/1B light chain 3B	MLP3B_MOUSE	Map1lc3b	37241	33387	34558	24170	29003	30439		35062	27870.7							2	2	2	2	2	2
	Q8C052	Microtubule-associated protein 1S	MAP1S_MOUSE	Map1s	21370	20268	21511	16000	19504	18740		21049.7	18081.3							22	22	22	22	22	22
	P31938	Dual specificity mitogen-activated protein kinase kinase 1	MP2K1_MOUSE	Map2k1	69020	72126	70016	45604	59461	62499		70387.3	55854.7			mito protein domain				14	14	15	13	14	14
	Q63932	Dual specificity mitogen-activated protein kinase kinase 2	MP2K2_MOUSE	Map2k2	71356	78846	79387	57313	54565	72005		76529.7	61294.3			Rickettsial homolog, mito protein domain, coexpression				17	17	15	16	16	16
	O09110	Dual specificity mitogen-activated protein kinase kinase 3	MP2K3_MOUSE	Map2k3	36554	37175	34145	23537	29822	27755		35958	27038			mito protein domain				17	17	17	17	17	17
	P47809	Dual specificity mitogen-activated protein kinase kinase 4	MP2K4_MOUSE	Map2k4	40736	39064	37029	26743	32127	31933		38943	30267.7			mito protein domain				17	17	17	17	17	17
	Q9WVS7;Q9WVS7-2	Dual specificity mitogen-activated protein kinase kinase 5;Isoform 2 of Dual specificity mitogen-activated protein kinase kinase 5	MP2K5_MOUSE	Map2k5	1493	1466	1333	1185	1444	1410		1430.67	1346.33			mito protein domain				4	4	4	4	4	3
	P70236	Dual specificity mitogen-activated protein kinase kinase 6	MP2K6_MOUSE	Map2k6	930	239	469	791	1022	228		546	680.333			mito protein domain				1	1	1	2	2	1
	Q8CE90;Q8CE90-2;Q8CE90-5;Q8CE90-6;Q8CE90-7;Q8CE90-8	Dual specificity mitogen-activated protein kinase kinase 7;Isoform 2 of Dual specificity mitogen-activated protein kinase kinase 7;Isoform 5 of Dual specificity mitogen-activated protein kinase kinase 7;Isoform 6 of Dual specificity mitogen-activated protein kinase kinase 7;Isoform 7 of Dual specificity mitogen-activated protein kinase kinase 7;Isoform 8 of Dual specificity mitogen-activated protein kinase kinase 7	MP2K7_MOUSE	Map2k7	2738	2870	2977	2326	2575	2294		2861.67	2398.33			Rickettsial homolog, mito protein domain				7	6	7	7	7	7
	P53349	Mitogen-activated protein kinase kinase kinase 1	M3K1_MOUSE	Map3k1	177	169	148	85	102	139		164.667	108.667							3	3	3	2	2	3
	Q61083	Mitogen-activated protein kinase kinase kinase 2	M3K2_MOUSE	Map3k2	2933	3485	3807	2153	2897	3265		3408.33	2771.67							7	7	7	7	7	7
	Q8VDG6	Mitogen-activated protein kinase kinase kinase 21	M3K21_MOUSE	Map3k21	12044	7604	9261	7229	7976	11239		9636.33	8814.67			mito protein domain				2	2	2	2	2	2
	O08648;O08648-2	Mitogen-activated protein kinase kinase kinase 4;Isoform B of Mitogen-activated protein kinase kinase kinase 4	M3K4_MOUSE	Map3k4	1468	1515	1498	1154	1174	1176		1493.67	1168			mito protein domain, coexpression				4	4	4	3	4	4
	O35099	Mitogen-activated protein kinase kinase kinase 5	M3K5_MOUSE	Map3k5	307	297	273	230	297	303		292.333	276.667			mito protein domain				2	2	2	2	2	2
	Q62073	Mitogen-activated protein kinase kinase kinase 7	M3K7_MOUSE	Map3k7	14608	13843	13317	9525	11438	11120		13922.7	10694.3			mito protein domain				10	10	10	10	10	10
	Q07174	Mitogen-activated protein kinase kinase kinase 8	M3K8_MOUSE	Map3k8	600	550	461	353	386	156		537	298.333			mito protein domain				2	2	2	2	2	1
	P27546;P27546-2	Microtubule-associated protein 4;Isoform 2 of Microtubule-associated protein 4	MAP4_MOUSE	Map4	56042	58605	66156	54562	60339	52527		60267.7	55809.3			coexpression				49	49	47	46	48	48
	P70218	Mitogen-activated protein kinase kinase kinase kinase 1	M4K1_MOUSE	Map4k1	23975	21733	21343	21317	22392	20251		22350.3	21320			mito protein domain				29	30	30	29	29	30
	Q61161	Mitogen-activated protein kinase kinase kinase kinase 2	M4K2_MOUSE	Map4k2	6009	5237	5099	4504	4871	4431		5448.33	4602			mito protein domain				13	13	13	13	13	13
	P97820	Mitogen-activated protein kinase kinase kinase kinase 4	M4K4_MOUSE	Map4k4	3736	3304	3028	2389	2768	2740		3356	2632.33			mito protein domain				16	16	15	16	16	16
	Q7TSJ2;Q7TSJ2-2	Microtubule-associated protein 6;Isoform 2 of Microtubule-associated protein 6	MAP6_MOUSE	Map6	4438	4303	5270	5287	5479	4398		4670.33	5054.67							17	16	17	17	17	16
	A2AJI0;A2AJI0-2	MAP7 domain-containing protein 1;Isoform 2 of MAP7 domain-containing protein 1	MA7D1_MOUSE	Map7d1	13101	12603	15736	11051	12553	12814		13813.3	12139.3			coexpression				20	22	21	21	21	20
	P63085	Mitogen-activated protein kinase 1	MK01_MOUSE	Mapk1	272803	266953	261653	211353	236369	229560		267136	225761			yeast mito homolog, mito protein domain				24	25	23	22	24	23
	P47811	Mitogen-activated protein kinase 14	MK14_MOUSE	Mapk14	53342	55310	48747	40450	44466	46104		52466.3	43673.3			mito protein domain, coexpression				15	16	15	15	16	16
	Q63844	Mitogen-activated protein kinase 3	MK03_MOUSE	Mapk3	39415	39443	42396	37707	39806	37948		40418	38487			yeast mito homolog, mito protein domain, MS/MS				14	13	14	14	13	14
	Q9WVS8;Q9WVS8-2;Q9WVS8-4;Q9WVS8-5	Mitogen-activated protein kinase 7;Isoform 2 of Mitogen-activated protein kinase 7;Isoform 4 of Mitogen-activated protein kinase 7;Isoform 5 of Mitogen-activated protein kinase 7	MK07_MOUSE	Mapk7	428	397	373	291	326	353		399.333	323.333			yeast mito homolog, mito protein domain				2	2	2	2	2	2
	Q91Y86	Mitogen-activated protein kinase 8	MK08_MOUSE	Mapk8	1462	1382	2110	1809	1977	1129		1651.33	1638.33			mito protein domain				2	2	3	3	3	2
	Q9WTU6-3;Q9WTU6-4	Isoform Beta-1 of Mitogen-activated protein kinase 9;Isoform Beta-2 of Mitogen-activated protein kinase 9	MK09_MOUSE	Mapk9	12307	13402	12496	10059	10763	10933		12735	10585			mito protein domain				7	7	7	8	8	8
	Q8BKH7;Q8BKH7-2	Target of rapamycin complex 2 subunit MAPKAP1;Isoform 2 of Target of rapamycin complex 2 subunit MAPKAP1	SIN1_MOUSE	Mapkap1	692	902	461	406	498	270		685	391.333							3	3	3	3	3	2
	P49138	MAP kinase-activated protein kinase 2	MAPK2_MOUSE	Mapkapk2	20954	22464	17496	13586	16434	17606		20304.7	15875.3			mito protein domain, induction				13	13	13	13	13	13
	Q3UMW7	MAP kinase-activated protein kinase 3	MAPK3_MOUSE	Mapkapk3	17636	17411	14983	11820	13884	14783		16676.7	13495.7			mito protein domain, coexpression				8	7	6	8	6	7
	Q61166	Microtubule-associated protein RP/EB family member 1	MARE1_MOUSE	Mapre1	276827	306951	321500	259415	285215	275230		301759	273287							20	21	19	20	20	21
	Q8R001;Q8R001-2	Microtubule-associated protein RP/EB family member 2;Isoform 2 of Microtubule-associated protein RP/EB family member 2	MARE2_MOUSE	Mapre2	96713	63786	115881	76525	54709	87073		92126.7	72769							9	12	11	11	11	11
	Q3KNM2	E3 ubiquitin-protein ligase MARCHF5	MARH5_MOUSE	Marchf5	14591	14044	12128	7735	10228	9031		13587.7	8998		MitoCarta3.0	literature, mito protein domain, coexpression, MS/MS	MOM	Mitochondrial dynamics and surveillance > Mitophagy | Mitochondrial dynamics and surveillance > Autophagy		7	6	6	7	6	7
	Q9WV66	E3 ubiquitin-protein ligase MARCHF7	MARH7_MOUSE	Marchf7	107	104	84	64	82	70		98.3333	72			targetP signal, mito protein domain				2	2	2	2	2	2
	P26645	Myristoylated alanine-rich C-kinase substrate	MARCS_MOUSE	Marcks	2984	3299	3874	1036	2745	2420		3385.67	2067			MS/MS				5	5	4	4	4	4
	P28667	MARCKS-related protein	MRP_MOUSE	Marcksl1	1305	1196	1568	1447	1339	1434		1356.33	1406.67							2	2	2	2	2	2
	Q8BJ34;Q8BJ34-3;Q8BJ34-4;Q8BJ34-6	Meiosis regulator and mRNA stability factor 1;Isoform 3 of Meiosis regulator and mRNA stability factor 1;Isoform 4 of Meiosis regulator and mRNA stability factor 1;Isoform 6 of Meiosis regulator and mRNA stability factor 1	MARF1_MOUSE	Marf1	835	670	777	712	746	616		760.667	691.333			MS/MS				6	6	4	5	5	4
	Q05512	Serine/threonine-protein kinase MARK2	MARK2_MOUSE	Mark2	22354	23014	24603	19827	22792	21219		23323.7	21279.3			yeast mito homolog, mito protein domain				30	32	29	27	30	32
	Q03141;Q03141-2;Q03141-3	MAP/microtubule affinity-regulating kinase 3;Isoform 2 of MAP/microtubule affinity-regulating kinase 3;Isoform 3 of MAP/microtubule affinity-regulating kinase 3	MARK3_MOUSE	Mark3	1210	1677	2115	1367	1141	1731		1667.33	1413			yeast mito homolog, mito protein domain				7	8	8	7	6	8
	Q68FL6	Methionine--tRNA ligase, cytoplasmic	SYMC_MOUSE	Mars1	155765	153239	152299	106678	134949	131651		153768	124426			targetP signal, Rickettsial homolog, mito protein domain, coexpression				46	47	44	43	45	47
	Q499X9	Methionine--tRNA ligase, mitochondrial	SYMM_MOUSE	Mars2	2810	1922	1951	1654	1874	1862		2227.67	1796.67		MitoCarta3.0	literature, APEX_matrix, targetP signal, yeast mito homolog++, Rickettsial homolog, mito protein domain, coexpression, MS/MS+	Matrix	Mitochondrial central dogma > Translation > mt-tRNA synthetases		8	7	8	8	8	8
	Q3U214	Microtubule-associated serine/threonine-protein kinase 3	MAST3_MOUSE	Mast3	410	1511	694	579	595	1008		871.667	727.333			mito protein domain				2	3	3	3	3	3
	Q8C0P0	Serine/threonine-protein kinase greatwall	GWL_MOUSE	Mastl	231	215	183	292	193	259		209.667	248			mito protein domain				3	3	3	3	3	3
	Q3THS6	S-adenosylmethionine synthase isoform type-2	METK2_MOUSE	Mat2a	319420	336330	348401	272819	303934	296790		334717	291181							19	20	19	18	20	20
	Q99LB6	Methionine adenosyltransferase 2 subunit beta	MAT2B_MOUSE	Mat2b	57014	52561	59977	53228	52649	51867		56517.3	52581.3			Rickettsial homolog, mito protein domain, induction				16	15	15	15	15	16
	Q8K310	Matrin-3	MATR3_MOUSE	Matr3	179322	169503	165663	138874	168134	142436		171496	149815							42	42	38	38	39	41
	Q9D2X5;Q9D2X5-2	MAU2 chromatid cohesion factor homolog;Isoform 2 of MAU2 chromatid cohesion factor homolog	SCC4_MOUSE	Mau2	5985	5969	5813	4305	5229	4208		5922.33	4580.67							12	12	12	11	12	11
	Q8VCF0	Mitochondrial antiviral-signaling protein	MAVS_MOUSE	Mavs	15895	14409	14670	12745	14211	13349		14991.3	13435		MitoCarta3.0	literature, induction, coexpression+, MS/MS	MOM	Signaling > Immune response		12	11	10	11	11	12
	P28574;P28574-2	Protein max;Isoform 2 of Protein max	MAX_MOUSE	Max	21741	28269	22255	20563	20372	21333		24088.3	20756							7	6	7	7	7	6
	P56671	Myc-associated zinc finger protein	MAZ_MOUSE	Maz	3640	4267	4210	4491	4298	3952		4039	4247							7	7	7	7	7	7
	Q9Z2E2;Q9Z2E2-2;Q9Z2E2-3;Q9Z2E2-4;Q9Z2E2-5	Methyl-CpG-binding domain protein 1;Isoform 2 of Methyl-CpG-binding domain protein 1;Isoform 3 of Methyl-CpG-binding domain protein 1;Isoform 4 of Methyl-CpG-binding domain protein 1;Isoform 5 of Methyl-CpG-binding domain protein 1	MBD1_MOUSE	Mbd1	2446	2518	2967	2635	2997	2519		2643.67	2717							8	8	8	8	8	8
	Q9Z2E1	Methyl-CpG-binding domain protein 2	MBD2_MOUSE	Mbd2	40253	40364	44517	37290	40456	39163		41711.3	38969.7							14	15	15	14	15	14
	Q9Z2D8	Methyl-CpG-binding domain protein 3	MBD3_MOUSE	Mbd3	30632	29478	29364	27288	28876	28388		29824.7	28184							10	11	10	11	11	11
	Q9JKP5	Muscleblind-like protein 1	MBNL1_MOUSE	Mbnl1	145516	142263	143292	116225	130703	127825		143690	124918							12	12	12	12	12	12
	Q8R003	Muscleblind-like protein 3	MBNL3_MOUSE	Mbnl3	9491	8402	9401	8149	8677	8332		9098	8386							6	6	6	6	6	6
	Q8CHK3	Lysophospholipid acyltransferase 7	MBOA7_MOUSE	Mboat7	10361	9631	7191	6126	6854	6634		9061	6538							6	7	6	7	6	6
	P04370;P04370-2	Myelin basic protein;Isoform 2 of Myelin basic protein	MBP_MOUSE	Mbp	4630	3692	3926	4052	3913	3518		4082.67	3827.67			targetP signal				3	3	3	3	3	3
	Q6P5G3;Q6P5G3-2	MBT domain-containing protein 1;Isoform 2 of MBT domain-containing protein 1	MBTD1_MOUSE	Mbtd1	17603	19384	5013	1122	12118	9346		14000	7528.67							3	2	3	3	3	3
	Q8R3F5	Malonyl-CoA-acyl carrier protein transacylase, mitochondrial	FABD_MOUSE	Mcat	3393	2815	2972	2177	2849	2473		3060	2499.67		MitoCarta3.0	literature, APEX_matrix, targetP signal, yeast mito homolog++, Rickettsial homolog, mito protein domain, coexpression, MS/MS++	Matrix	Metabolism > Lipid metabolism > Type II fatty acid synthesis		5	4	5	4	5	4
	Q99MR8	Methylcrotonoyl-CoA carboxylase subunit alpha, mitochondrial	MCCA_MOUSE	Mccc1	2262	3190	2451	1900	1987	2426		2634.33	2104.33		MitoCarta3.0	literature, targetP signal, Rickettsial homolog, mito protein domain, induction, coexpression+, MS/MS++	Matrix	Metabolism > Amino acid metabolism > Branched-chain amino acid metabolism | Metabolism > Vitamin metabolism > Biotin utilizing proteins		7	7	7	7	6	7
	Q3ULD5	Methylcrotonoyl-CoA carboxylase beta chain, mitochondrial	MCCB_MOUSE	Mccc2	2912	3686	3446	3099	3488	2771		3348	3119.33		MitoCarta3.0	literature, targetP signal, Rickettsial homolog, mito protein domain, coexpression+, MS/MS++	Matrix	Metabolism > Amino acid metabolism > Branched-chain amino acid metabolism		8	9	10	10	10	8
	Q64096	Guanine nucleotide exchange factor DBS	MCF2L_MOUSE	Mcf2l	270	323	303	87	269	195		298.667	183.667							3	4	3	2	4	3
	P97287	Induced myeloid leukemia cell differentiation protein Mcl-1 homolog	MCL1_MOUSE	Mcl1	8040	7327	8866	6179	7973	7289		8077.67	7147		MitoCarta3.0	manual, targetP signal, mito protein domain	MOM	Mitochondrial dynamics and surveillance > Apoptosis		5	5	4	5	5	5
	Q0VBD2	Protein MCM10 homolog	MCM10_MOUSE	Mcm10	539	550	486	522	546	487		525	518.333							3	3	3	3	3	3
	P97310	DNA replication licensing factor MCM2	MCM2_MOUSE	Mcm2	331700	312150	329137	297649	318967	299527		324329	305381			targetP signal, mito protein domain				51	51	50	50	50	50
	P25206	DNA replication licensing factor MCM3	MCM3_MOUSE	Mcm3	465440	425482	429680	380991	410760	384844		440201	392198							64	64	61	61	61	64
	Q9WUU9	Germinal-center associated nuclear protein	GANP_MOUSE	Mcm3ap	4280	3132	3875	2711	3217	2680		3762.33	2869.33							22	20	22	21	22	19
	P49717	DNA replication licensing factor MCM4	MCM4_MOUSE	Mcm4	308708	299205	289219	252414	274521	263538		299044	263491			targetP signal, mito protein domain				54	54	53	52	54	55
	P49718	DNA replication licensing factor MCM5	MCM5_MOUSE	Mcm5	460636	410717	467363	382112	431444	419056		446239	410871							58	55	51	52	54	55
	P97311	DNA replication licensing factor MCM6	MCM6_MOUSE	Mcm6	385283	359672	372407	334079	346810	323992		372454	334960							58	58	53	54	54	57
	Q61881	DNA replication licensing factor MCM7	MCM7_MOUSE	Mcm7	431346	429991	419262	391963	401486	384435		426866	392628			mito protein domain				46	46	46	45	46	47
	Q8R3C0	Mini-chromosome maintenance complex-binding protein	MCMBP_MOUSE	Mcmbp	65831	65825	65429	56054	61465	58560		65695	58693							29	29	29	29	30	29
	Q3UGS4	Mapk-regulated corepressor-interacting protein 1	MCRI1_MOUSE	Mcrip1	26422	27407	27463	22313	24123	24167		27097.3	23534.3			targetP signal				4	4	4	4	4	4
	Q99L90	Microspherule protein 1	MCRS1_MOUSE	Mcrs1	1635	1472	1407	1321	1192	894		1504.67	1135.67			mito protein domain				4	4	4	4	4	3
	Q5RJH2	Multiple C2 and transmembrane domain-containing protein 2	MCTP2_MOUSE	Mctp2	1026	1024	753	481	648	718		934.333	615.667			yeast mito homolog				3	3	3	3	3	3
	Q9DB27	Malignant T-cell-amplified sequence 1	MCTS1_MOUSE	Mcts1	140903	138350	127629	107479	121945	125406		135627	118277			induction, coexpression				11	11	10	10	10	11
	Q3UMR5	Calcium uniporter protein, mitochondrial	MCU_MOUSE	Mcu	6072	4569	4055	3779	3671	4042		4898.67	3830.67		MitoCarta3.0	literature, GFP, targetP signal, mito protein domain+, MS/MS++	MIM	Signaling > Calcium homeostasis > Calcium cycle | Small molecule transport > Calcium uniporter		4	3	4	4	4	4
	Q5PSV9	Mediator of DNA damage checkpoint protein 1	MDC1_MOUSE	Mdc1	7448	6671	7688	5882	6924	6943		7269	6583			mito protein domain				25	25	26	26	26	26
	P14152	Malate dehydrogenase, cytoplasmic	MDHC_MOUSE	Mdh1	636346	662868	675321	634060	638745	627788		658178	633531		mito-interacting	Rickettsial homolog, mito protein domain, induction, coexpression+				19	19	17	18	17	17
	P08249	Malate dehydrogenase, mitochondrial	MDHM_MOUSE	Mdh2	2608524	2498881	2514302	1850092	2207752	2172766		2540569	2076870		MitoCarta3.0	literature, APEX_matrix, targetP signal, yeast mito homolog++, Rickettsial homolog, mito protein domain, induction, coexpression++, MS/MS++	Matrix	Metabolism > Carbohydrate metabolism > Gluconeogenesis | Metabolism > Carbohydrate metabolism > Malate-aspartate shuttle | Metabolism > Carbohydrate metabolism > TCA cycle		21	23	22	21	23	21
	A2ANY6	Midasin	A2ANY6_MOUSE	Mdn1	11747	9638	9659	8700	9620	9027		10348	9115.67			yeast mito homolog, Rickettsial homolog, mito protein domain, coexpression				109	111	109	109	109	112
	Q9D967	Magnesium-dependent phosphatase 1	MGDP1_MOUSE	Mdp1	53825	50745	52174	39011	47380	44016		52248	43469			mito protein domain, MS/MS				7	7	7	6	7	7
	Q99KE1	NAD-dependent malic enzyme, mitochondrial	MAOM_MOUSE	Me2	125260	109716	114112	103755	108782	105988		116363	106175		MitoCarta3.0	literature, APEX_matrix, targetP signal, yeast mito homolog+, Rickettsial homolog, mito protein domain, MS/MS++	Matrix	Metabolism > Carbohydrate metabolism > TCA-associated		33	32	31	30	31	31
	Q2VPQ9;Q2VPQ9-2	Chromatin modification-related protein MEAF6;Isoform 2 of Chromatin modification-related protein MEAF6	EAF6_MOUSE	Meaf6	12422	9009	6301	7331	7723	7145		9244	7399.67							3	2	2	2	3	3
	Q8K0P3	MTOR-associated protein MEAK7	MEAK7_MOUSE	Meak7	571	762	368	267	272	305		567	281.333			mito protein domain				2	3	3	3	3	3
	Q9Z2D6-2	Isoform B of Methyl-CpG-binding protein 2	MECP2_MOUSE	Mecp2	3045	3772	3188	2946	3261	2466		3335	2891							9	10	10	10	9	10
	Q9DCS3	Enoyl-[acyl-carrier-protein] reductase, mitochondrial	MECR_MOUSE	Mecr	23310	26534	24160	19280	19607	21265		24668	20050.7		MitoCarta3.0	literature, APEX_matrix, targetP signal+, yeast mito homolog++, mito protein domain, coexpression, MS/MS++	Matrix	Metabolism > Lipid metabolism > Type II fatty acid synthesis		15	15	16	15	16	15
	Q925J9;Q925J9-4	Mediator of RNA polymerase II transcription subunit 1;Isoform 4 of Mediator of RNA polymerase II transcription subunit 1	MED1_MOUSE	Med1	4913	4784	3647	2990	4321	3842		4448	3717.67							20	21	19	20	20	20
	Q9CXU0	Mediator of RNA polymerase II transcription subunit 10	MED10_MOUSE	Med10	6959	3720	3206	3280	3346	3418		4628.33	3348			induction				2	2	2	2	2	2
	Q9D8C6	Mediator of RNA polymerase II transcription subunit 11	MED11_MOUSE	Med11	10374	8610	7749	6015	7185	6310		8911	6503.33							3	3	3	3	3	3
	A2AGH6;A2AGH6-2	Mediator of RNA polymerase II transcription subunit 12;Isoform 2 of Mediator of RNA polymerase II transcription subunit 12	MED12_MOUSE	Med12	3177	2698	2715	2047	2465	2397		2863.33	2303							20	19	19	19	20	20
	Q5SWW4	Mediator of RNA polymerase II transcription subunit 13	MED13_MOUSE	Med13	119	84	100	79	81	73		101	77.6667							3	3	3	3	3	2
	A2ABV5	Mediator of RNA polymerase II transcription subunit 14	MED14_MOUSE	Med14	4536	4077	3686	2876	3492	3185		4099.67	3184.33							19	20	20	20	20	19
	Q924H2	Mediator of RNA polymerase II transcription subunit 15	MED15_MOUSE	Med15	3428	2231	2396	1770	1987	1859		2685	1872							5	5	5	5	5	5
	Q6PGF3	Mediator of RNA polymerase II transcription subunit 16	MED16_MOUSE	Med16	4136	3884	3972	3469	3740	3317		3997.33	3508.67			mito protein domain				10	10	10	10	10	10
	Q8VCD5	Mediator of RNA polymerase II transcription subunit 17	MED17_MOUSE	Med17	39214	41492	33895	9817	34357	27973		38200.3	24049							10	11	11	12	12	10
	Q9CZ82	Mediator of RNA polymerase II transcription subunit 18	MED18_MOUSE	Med18	8116	6411	7025	5518	5683	5453		7184	5551.33							4	4	4	4	4	4
	Q9R0X0	Mediator of RNA polymerase II transcription subunit 20	MED20_MOUSE	Med20	7390	5962	7206	5844	6361	5889		6852.67	6031.33			coexpression				6	6	6	6	6	6
	Q62276;Q62276-2	Mediator of RNA polymerase II transcription subunit 22;Isoform 2 of Mediator of RNA polymerase II transcription subunit 22	MED22_MOUSE	Med22	4017	3981	5256	4873	3856	3556		4418	4095							3	3	3	3	3	3
	Q80YQ2;Q80YQ2-2	Mediator of RNA polymerase II transcription subunit 23;Isoform 2 of Mediator of RNA polymerase II transcription subunit 23	MED23_MOUSE	Med23	6391	5716	5269	4561	5096	4729		5792	4795.33							22	21	22	22	22	22
	Q99K74	Mediator of RNA polymerase II transcription subunit 24	MED24_MOUSE	Med24	6371	8548	7463	6378	6759	5167		7460.67	6101.33							19	18	19	19	19	18
	Q8VCB2;Q8VCB2-2;Q8VCB2-3	Mediator of RNA polymerase II transcription subunit 25;Isoform 2 of Mediator of RNA polymerase II transcription subunit 25;Isoform 3 of Mediator of RNA polymerase II transcription subunit 25	MED25_MOUSE	Med25	2769	2577	2212	1899	2961	2689		2519.33	2516.33			coexpression				3	3	4	5	4	5
	Q9DB40	Mediator of RNA polymerase II transcription subunit 27	MED27_MOUSE	Med27	28362	32846	21890	22124	19425	20222		27699.3	20590.3							5	7	6	6	6	5
	Q9CQI9	Mediator of RNA polymerase II transcription subunit 30	MED30_MOUSE	Med30	23957	20315	22318	17240	19521	16490		22196.7	17750.3							3	3	3	3	3	3
	Q9CQA5	Mediator of RNA polymerase II transcription subunit 4	MED4_MOUSE	Med4	12504	10539	9242	7277	8343	7181		10761.7	7600.33							7	8	8	8	8	7
	Q921D4	Mediator of RNA polymerase II transcription subunit 6	MED6_MOUSE	Med6	895	861	923	753	937	736		893	808.667							2	2	2	2	2	2
	Q9CZB6	Mediator of RNA polymerase II transcription subunit 7	MED7_MOUSE	Med7	2301	1784	1179	924	1233	220		1754.67	792.333							2	2	2	1	2	2
	Q9D7W5	Mediator of RNA polymerase II transcription subunit 8	MED8_MOUSE	Med8	3945	2975	2892	2041	2467	2311		3270.67	2273							5	4	5	5	5	5
	Q60929;Q60929-2	Myocyte-specific enhancer factor 2A;Isoform 2 of Myocyte-specific enhancer factor 2A	MEF2A_MOUSE	Mef2a	4074	4631	6484	5237	5448	5846		5063	5510.33							5	5	5	5	5	5
	Q63943	Myocyte-specific enhancer factor 2D	MEF2D_MOUSE	Mef2d	3436	3361	3724	3357	3539	3381		3507	3425.67							5	5	5	5	5	5
	Q61846	Maternal embryonic leucine zipper kinase	MELK_MOUSE	Melk	1225	1252	1131	1001	1090	1040		1202.67	1043.67			yeast mito homolog, mito protein domain				5	5	6	5	5	5
	Q91VH6	Protein MEMO1	MEMO1_MOUSE	Memo1	91577	82267	73676	62020	66777	66456		82506.7	65084.3							17	18	17	16	16	17
	O88559	Menin	MEN1_MOUSE	Men1	4611	5061	4908	4375	5003	4718		4860	4698.67							11	12	12	12	12	11
	Q8K3A9	7SK snRNA methylphosphate capping enzyme	MEPCE_MOUSE	Mepce	15294	13917	18459	15257	16325	14604		15890	15395.3							16	16	16	16	16	16
	Q9ERE7	LRP chaperone MESD	MESD_MOUSE	Mesd	45399	29677	35152	30853	39251	37229		36742.7	35777.7							10	9	9	9	10	10
	Q8BP48	Methionine aminopeptidase 1	MAP11_MOUSE	Metap1	64768	58755	62970	43697	53435	46905		62164.3	48012.3			Rickettsial homolog, mito protein domain, coexpression				18	17	18	18	18	17
	O08663	Methionine aminopeptidase 2	MAP2_MOUSE	Metap2	333902	397476	425974	410016	566862	547307		385784	508062			Rickettsial homolog, mito protein domain				25	25	25	24	25	26
	Q9Z120	tRNA (guanine-N(7)-)-methyltransferase	TRMB_MOUSE	Mettl1	34118	34828	30624	25163	27190	28751		33190	27034.7			Rickettsial homolog				8	8	8	8	8	8
	Q3UIK4;Q3UIK4-2	N6-adenosine-methyltransferase non-catalytic subunit;Isoform 2 of N6-adenosine-methyltransferase non-catalytic subunit	MET14_MOUSE	Mettl14	1427	1558	1603	1416	1413	1487		1529.33	1438.67							2	3	3	3	2	3
	Q9DCL4	12S rRNA N4-methylcytidine methyltransferase	MET15_MOUSE	Mettl15	678	696	692	630	666	645		688.667	647		MitoCarta3.0	APEX_matrix, targetP signal, Rickettsial homolog, coexpression	Matrix	Mitochondrial central dogma > mtRNA metabolism > mt-rRNA modifications		2	2	2	2	2	2
	Q9CQG2	RNA N6-adenosine-methyltransferase METTL16	MET16_MOUSE	Mettl16	28045	27081	24653	18716	20883	19783		26593	19794							15	15	14	15	14	15
	Q8BMK1	tRNA N(3)-methylcytidine methyltransferase METTL2	METL2_MOUSE	Mettl2	39999	21138	20677	18693	17466	34969		27271.3	23709.3			Rickettsial homolog, mito protein domain+				6	6	6	5	4	5
	Q9CQL0	Protein N-lysine methyltransferase METTL21A	MT21A_MOUSE	Mettl21A	2910	7024	6511	2224	5408	5354		5481.67	4328.67							2	2	2	2	2	2
	A2AA28	Methyltransferase-like protein 23	MET23_MOUSE	Mettl23	2548	2275	2666	2053	2473	2384		2496.33	2303.33							3	3	3	3	3	3
	Q6NXH8	Methyltransferase-like protein 25	MET25_MOUSE	Mettl25	677	495	167	495	502	324		446.333	440.333							2	2	2	2	2	2
	Q9DCS2	Methyltransferase-like 26	MTL26_MOUSE	Mettl26	29114	37105	30273	27161	33034	29633		32164	29942.7			coexpression				6	6	6	6	6	6
	Q8C3P7	N6-adenosine-methyltransferase subunit METTL3	MTA70_MOUSE	Mettl3	7635	9771	9600	9039	17586	20068		9002	15564.3							11	11	11	12	11	12
	C0HKD8;C0HKD9	Microfibrillar-associated protein 1A;Microfibrillar-associated protein 1B	MFA1A_MOUSE;MFA1B_MOUSE	Mfap1a;Mfap1b	29055	21022	25769	22821	30665	28556		25282	27347.3							13	14	12	13	13	14
	Q6PCP5;Q6PCP5-3	Mitochondrial fission factor;Isoform 3 of Mitochondrial fission factor	MFF_MOUSE	Mff	8484	7812	8726	6425	7601	7012		8340.67	7012.67		MitoCarta3.0	literature, induction, MS/MS	MOM	Mitochondrial dynamics and surveillance > Fission		9	9	9	9	9	9
	P21956;P21956-2	Lactadherin;Isoform 2 of Lactadherin	MFGM_MOUSE	Mfge8	3099	2999	3631	4083	4564	4003		3243	4216.67			MS/MS				6	6	7	8	8	7
	Q811U4	Mitofusin-1	MFN1_MOUSE	Mfn1	1501	1271	1386	986	1159	1229		1386	1124.67		MitoCarta3.0	literature, yeast mito homolog++, mito protein domain+, induction, coexpression, MS/MS+	MOM	Mitochondrial dynamics and surveillance > Fusion | Mitochondrial dynamics and surveillance > Organelle contact sites		5	5	6	6	6	6
	Q80U63;Q80U63-2	Mitofusin-2;Isoform 2 of Mitofusin-2	MFN2_MOUSE	Mfn2	1050	954	805	666	846	966		936.333	826		MitoCarta3.0	literature, mito protein domain+, induction, coexpression, MS/MS+	MOM	Mitochondrial dynamics and surveillance > Fusion | Mitochondrial dynamics and surveillance > Organelle contact sites		5	5	4	4	4	5
	Q9DC37	Major facilitator superfamily domain-containing protein 1	MFSD1_MOUSE	Mfsd1	547	606	734	618	651	602		629	623.667			mito protein domain				3	3	3	3	3	3
	Q9D2V8	Major facilitator superfamily domain-containing protein 10	MFS10_MOUSE	Mfsd10	9463	9572	8512	7240	8613	8621		9182.33	8158			mito protein domain				6	6	5	6	6	6
	Q8CBH5-2	Isoform 2 of Major facilitator superfamily domain-containing protein 6	MFSD6_MOUSE	Mfsd6	495	472	430	281	358	328		465.667	322.333			mito protein domain				2	2	2	2	2	2
	A2AWL7-2	Isoform 2 of MAX gene-associated protein	MGAP_MOUSE	Mga	483	335	459	301	273	498		425.667	357.333			mito protein domain				4	4	4	4	4	4
	P27808	Alpha-1,3-mannosyl-glycoprotein 2-beta-N-acetylglucosaminyltransferase	MGAT1_MOUSE	Mgat1	18527	19173	19209	14340	17309	15131		18969.7	15593.3							14	14	14	14	13	13
	Q921V5	Alpha-1,6-mannosyl-glycoprotein 2-beta-N-acetylglucosaminyltransferase	MGAT2_MOUSE	Mgat2	65311	61318	19225	56682	63034	15235		48618	44983.7							11	11	11	11	11	11
	Q812G0;Q812G0-2	Alpha-1,3-mannosyl-glycoprotein 4-beta-N-acetylglucosaminyltransferase A;Isoform 2 of Alpha-1,3-mannosyl-glycoprotein 4-beta-N-acetylglucosaminyltransferase A	MGT4A_MOUSE	Mgat4a	1756	1833	1907	1378	1649	1517		1832	1514.67							6	6	6	6	6	6
	Q8R4G6	Alpha-1,6-mannosylglycoprotein 6-beta-N-acetylglucosaminyltransferase A	MGT5A_MOUSE	Mgat5	810	665	731	316	548	534		735.333	466							4	3	4	4	4	4
	Q9CXC3	Mitochondrial genome maintenance exonuclease 1	MGME1_MOUSE	Mgme1	1982	1937	1793	1403	1736	1665		1904	1601.33		MitoCarta3.0	literature, APEX_matrix, GFP, targetP signal	Matrix	Mitochondrial central dogma > mtDNA maintenance > mtDNA replication | Mitochondrial central dogma > mtDNA maintenance > mtDNA stability and decay		2	2	2	2	2	2
	Q9CPU4	Microsomal glutathione S-transferase 3	MGST3_MOUSE	Mgst3	5109	4263	2989	2169	2484	2620		4120.33	2424.33		MitoCarta3.0	APEX_IMS, mito protein domain, MS/MS++	MOM	Metabolism > Lipid metabolism > Eicosanoid metabolism		2	2	2	2	2	2
	Q91ZV0;Q91ZV0-3	Melanoma inhibitory activity protein 2;Isoform 3 of Melanoma inhibitory activity protein 2	MIA2_MOUSE	Mia2	8814	8017	7721	5341	6621	6590		8184	6184			mito protein domain, coexpression				22	22	20	21	21	21
	Q8BI84	Transport and Golgi organization protein 1 homolog	TGO1_MOUSE	Mia3	7215	8252	5983	4629	5494	5125		7150	5082.67			mito protein domain				39	36	37	36	39	37
	Q8VDP3;Q8VDP3-3	[F-actin]-monooxygenase MICAL1;Isoform 3 of [F-actin]-monooxygenase MICAL1	MICA1_MOUSE	Mical1	42967	40513	42322	37903	39539	36621		41934	38021			mito protein domain				42	42	42	41	42	44
	Q7TNS2	MICOS complex subunit Mic10	MIC10_MOUSE	Micos10	7457	12797	11243	7482	6523	4054		10499	6019.67		MitoCarta3.0	literature, APEX_IMS, yeast mito homolog, mito protein domain+, induction, coexpression++, MS/MS++	MIM	Mitochondrial dynamics and surveillance > Cristae formation > MICOS complex		2	2	2	2	2	2
	Q8R404	MICOS complex subunit MIC13	MIC13_MOUSE	Micos13	37400	55020	42120	34188	38288	40729		44846.7	37735		MitoCarta3.0	induction, coexpression++, MS/MS++	MIM	Mitochondrial dynamics and surveillance > Cristae formation > MICOS complex		4	4	4	4	3	4
	Q8CD10	Calcium uptake protein 2, mitochondrial	MICU2_MOUSE	Micu2	1218	1028	1413	1226	3734	1258		1219.67	2072.67		MitoCarta3.0	literature, APEX_IMS, GFP, targetP signal+, mito protein domain, MS/MS+	MIM	Signaling > Calcium homeostasis > Calcium cycle | Signaling > Calcium homeostasis > EF hand proteins | Small molecule transport > Calcium uniporter		3	3	3	3	3	3
	E9Q2I4	ELM2 and Myb/SANT-like domain-containing 1	E9Q2I4_MOUSE	Mideas	3587	3925	3425	2902	3304	2897		3645.67	3034.33							10	13	12	12	13	12
	Q8BGV8	Mitochondrial dynamics protein MID51	MID51_MOUSE	Mief1	1291	733	525	203	779	646		849.667	542.667		MitoCarta3.0	literature, mito protein domain, induction, coexpression	MOM | Matrix	Mitochondrial central dogma > Translation > Mitochondrial ribosome assembly | Mitochondrial dynamics and surveillance > Fission		3	3	3	2	3	3
	Q9CQ86	Migration and invasion enhancer 1	MIEN1_MOUSE	Mien1	29555	30938	41201	28137	33989	25421		33898	29182.3							3	3	3	3	3	3
	Q5UAK0;Q5UAK0-1;Q5UAK0-2;Q5UAK0-4	Mesoderm induction early response protein 1;Isoform 1 of Mesoderm induction early response protein 1;Isoform 2 of Mesoderm induction early response protein 1;Isoform 4 of Mesoderm induction early response protein 1	MIER1_MOUSE	Mier1	9758	10944	10916	10452	10511	9780		10539.3	10247.7							11	11	10	11	11	11
	Q3UHF3	Mesoderm induction early response protein 3	MIER3_MOUSE	Mier3	232	221	271	247	283	272		241.333	267.333							2	2	2	2	2	2
	P34884	Macrophage migration inhibitory factor	MIF_MOUSE	Mif	4865891	4136000	4081154	2932683	3518838	2558339		4361015	3.00329e+06							7	7	7	7	7	7
	Q3TB92;Q3TB92-2	Allergin-1;Isoform 2 of Allergin-1	MILR1_MOUSE	Milr1	2408	2217	2104	1088	1929	1901		2243	1639.33							2	2	2	2	2	2
	Q6PDI6;Q6PDI6-3	Ubiquitin carboxyl-terminal hydrolase MINDY-2;Isoform 3 of Ubiquitin carboxyl-terminal hydrolase MINDY-2	MINY2_MOUSE	Mindy2	333	304	563	394	404	310		400	369.333			induction				2	2	2	2	2	2
	Q9CV28	Ubiquitin carboxyl-terminal hydrolase MINDY-3	MINY3_MOUSE	MINDY3	28849	23601	28980	18810	23970	24065		27143.3	22281.7							6	6	6	6	6	6
	Q9Z2L6	Multiple inositol polyphosphate phosphatase 1	MINP1_MOUSE	Minpp1	3020	1789	1925	1663	2342	1975		2244.67	1993.33			targetP signal, mito protein domain, coexpression				6	5	5	6	6	5
	Q8VE19	GATOR complex protein MIOS	MIO_MOUSE	Mios	2654	2705	3098	2908	2316	2706		2819	2643.33							13	14	13	14	14	14
	A6H611	Mitochondrial intermediate peptidase	MIPEP_MOUSE	Mipep	4491	4003	4435	3428	4410	4644		4309.67	4160.67		MitoCarta3.0	literature, APEX_matrix, targetP signal+, yeast mito homolog++, mito protein domain, induction, MS/MS++	Matrix	Protein import, sorting and homeostasis > Protein import and sorting > Preprotein cleavage | Protein import, sorting and homeostasis > Protein homeostasis > Proteases		8	8	8	8	8	8
	Q9CY25	Protein MIS12 homolog	MIS12_MOUSE	Mis12	4682	5027	5138	4602	4192	3931		4949	4241.67							3	4	4	4	3	4
	Q9CZJ6	Protein Mis18-alpha	MS18A_MOUSE	Mis18a	5334	5541	5681	4569	5284	4905		5518.67	4919.33							3	3	2	3	3	3
	Q80WQ8	Mis18-binding protein 1	M18BP_MOUSE	Mis18bp1	1170	1487	1627	1602	977	1293		1428	1290.67							7	7	9	9	8	9
	Q8VDV8	MIT domain-containing protein 1	MITD1_MOUSE	Mitd1	8375	8284	8427	6808	6405	7098		8362	6770.33							8	8	6	7	7	7
	E9PVX6	Proliferation marker protein Ki-67	KI67_MOUSE	Mki67	104636	111720	120331	137335	128844	121215		112229	129131			mito protein domain				221	227	208	206	211	220
	O89050	Muskelin	MKLN1_MOUSE	Mkln1	13229	12441	12100	5607	10010	7210		12590	7609							16	16	16	14	15	15
	O08605	MAP kinase-interacting serine/threonine-protein kinase 1	MKNK1_MOUSE	Mknk1	2949	1634	3357	696	1083	901		2646.67	893.333			mito protein domain				3	3	3	2	3	2
	Q9QXP6-2	Isoform 2 of E3 ubiquitin-protein ligase makorin-1	MKRN1_MOUSE	Mkrn1	3629	7435	6482	6099	3560	6536		5848.67	5398.33							2	2	2	2	2	2
	Q9ERV1	Probable E3 ubiquitin-protein ligase makorin-2	MKRN2_MOUSE	Mkrn2	5627	4359	3986	3601	3889	4065		4657.33	3851.67			coexpression				6	5	6	6	6	6
	Q6ZQI3	Malectin	MLEC_MOUSE	Mlec	113095	116850	111000	88866	103228	98403		113648	96832.3							17	17	17	17	17	17
	Q99KX1	Myeloid leukemia factor 2	MLF2_MOUSE	Mlf2	3291	3944	4121	3451	3783	3457		3785.33	3563.67							3	3	3	3	3	3
	Q9JK91	DNA mismatch repair protein Mlh1	MLH1_MOUSE	Mlh1	9715	8225	7854	7068	7783	7638		8598	7496.33			yeast mito homolog, Rickettsial homolog, mito protein domain, coexpression				17	18	17	17	16	16
	Q9D2Y4-2	Isoform 2 of Mixed lineage kinase domain-like protein	MLKL_MOUSE	Mlkl	79523	88141	89946	47074	65649	68829		85870	60517.3			mito protein domain				20	21	20	19	20	20
	Q9ERL0	Btk-PH-domain binding protein	Q9ERL0_MOUSE	Mllt1	236	183	180	592	617	487		199.667	565.333							1	1	1	2	2	2
	O54826	Protein AF-10	AF10_MOUSE	Mllt10	231	225	250	216	294	209		235.333	239.667							3	3	3	3	3	3
	A2AM29	Protein AF-9	AF9_MOUSE	Mllt3	514	419	373	421	414	301		435.333	378.667							2	2	2	2	2	2
	B1AR09;B1AR10	Myeloid/lymphoid or mixed-lineage leukemia;translocated to, 6;Myeloid/lymphoid or mixed-lineage leukemia;translocated to, 6	B1AR09_MOUSE;B1AR10_MOUSE	Mllt6	2887	1664	1190	1452	1063	1174		1913.67	1229.67							8	7	8	8	8	7
	Q9DCJ1	Target of rapamycin complex subunit LST8	LST8_MOUSE	Mlst8	1970	2135	2279	1713	2032	1857		2128	1867.33			mito protein domain				3	3	3	3	3	3
	O08609;O08609-3	Max-like protein X;Isoform Beta of Max-like protein X	MLX_MOUSE	Mlx	2306	2074	1799	1290	1708	1732		2059.67	1576.67			mito protein domain				4	4	4	4	4	4
	Q99J39;Q99J39-2	Malonyl-CoA decarboxylase, mitochondrial;Isoform Cytoplasmic+peroxisomal of Malonyl-CoA decarboxylase, mitochondrial	DCMC_MOUSE	Mlycd	4584	3527	3020	2514	3224	2688		3710.33	2808.67		MitoCarta3.0	literature, APEX_matrix, targetP signal, mito protein domain, coexpression++, MS/MS	Matrix	Metabolism > Lipid metabolism		8	8	8	7	8	7
	Q9D273	Corrinoid adenosyltransferase	MMAB_MOUSE	Mmab	1579	1886	2347	1734	1938	1797		1937.33	1823		MitoCarta3.0	APEX_matrix, GFP, targetP signal+, coexpression, MS/MS++	Matrix	Metabolism > Vitamin metabolism > Vitamin B12 metabolism		2	2	2	2	2	2
	Q8K273	Membrane magnesium transporter 1	MMGT1_MOUSE	Mmgt1	11815	15251	10404	8117	12399	12325		12490	10947			induction, coexpression+				4	4	4	5	5	5
	Q8R3L0	Membrane magnesium transporter 2	MMGT2_MOUSE	Mmgt2	3379	4008	3833	3060	3673	3383		3740	3372							3	3	3	3	3	3
	Q9D071	MMS19 nucleotide excision repair protein homolog	MMS19_MOUSE	Mms19	29095	23388	19128	15067	18175	16862		23870.3	16701.3			coexpression				36	36	36	35	36	36
	B1AUR6;B1AUR6-2	Protein MMS22-like;Isoform 2 of Protein MMS22-like	MMS22_MOUSE	Mms22l	1287	736	472	466	548	551		831.667	521.667							4	5	5	5	5	5
	Q99LX5	Multiple myeloma tumor-associated protein 2 homolog	MMTA2_MOUSE	Mmtag2	4798	3481	3973	4706	4632	3856		4084	4398							4	3	4	4	4	4
	P16332	Methylmalonyl-CoA mutase, mitochondrial	MUTA_MOUSE	Mmut	52119	52075	28903	26259	30844	43129		44365.7	33410.7		MitoCarta3.0	literature, APEX_matrix, targetP signal, mito protein domain+, coexpression, MS/MS++	Matrix	Metabolism > Carbohydrate metabolism > Propanoate metabolism | Metabolism > Lipid metabolism > Fatty acid oxidation | Metabolism > Vitamin metabolism > Vitamin B12 metabolism		11	11	11	11	11	11
	P51949	CDK-activating kinase assembly factor MAT1	MAT1_MOUSE	Mnat1	29059	28373	22207	18308	20830	25443		26546.3	21527							12	13	12	12	12	12
	D0QMC3	Myeloid cell nuclear differentiation antigen-like protein	MNDAL_MOUSE	Mndal	30613	26727	30294	31639	27971	26484		29211.3	28698							31	31	30	30	31	32
	O08789	Max-binding protein MNT	MNT_MOUSE	Mnt	500	483	516	547	468	472		499.667	495.667			mito protein domain				2	2	2	2	2	2
	Q8BPB0	MOB kinase activator 1B	MOB1B_MOUSE	Mob1b	81296	77332	89131	64318	72888	75340		82586.3	70848.7							8	8	8	8	8	8
	Q8VI63	MOB kinase activator 2	MOB2_MOUSE	Mob2	17332	16970	14253	14491	14982	15491		16185	14988			coexpression				6	6	5	6	6	6
	Q8BSU7	MOB kinase activator 3A	MOB3A_MOUSE	Mob3a	37680	38905	39234	33202	33380	32450		38606.3	33010.7							6	6	6	6	6	6
	Q6PEB6	MOB-like protein phocein	PHOCN_MOUSE	Mob4	32789	30961	36509	27518	28448	26169		33419.7	27378.3							7	8	7	7	7	7
	A2BDX3	Adenylyltransferase and sulfurtransferase MOCS3	MOCS3_MOUSE	Mocs3	90440	102243	135953	119210	126486	117377		109545	121024			mito protein domain				13	13	13	12	13	13
	Q80UM7	Mannosyl-oligosaccharide glucosidase	MOGS_MOUSE	Mogs	72368	64978	66359	55504	62457	61951		67901.7	59970.7			targetP signal, coexpression				25	24	23	24	23	23
	Q6PDG8	Vacuolar fusion protein MON1 homolog A	MON1A_MOUSE	Mon1a	1370	149	21	35	1035	73		513.333	381							2	2	1	2	1	2
	Q8BMQ8	Vacuolar fusion protein MON1 homolog B	MON1B_MOUSE	Mon1b	832	526	527	462	596	536		628.333	531.333							3	2	3	2	2	2
	Q80TL7-2	Isoform 2 of Protein MON2 homolog	MON2_MOUSE	Mon2	7130	6130	5731	4082	5829	4720		6330.33	4877							25	25	24	24	25	23
	Q69ZX6	ATPase MORC2A	MOR2A_MOUSE	Morc2a	1137	1220	1181	982	1120	1065		1179.33	1055.67			mito protein domain				6	6	6	6	6	6
	F7BJB9	MORC family CW-type zinc finger protein 3	MORC3_MOUSE	Morc3	18154	19672	14918	12200	13537	13441		17581.3	13059.3			mito protein domain				29	29	28	28	28	27
	P60762-2	Isoform 2 of Mortality factor 4-like protein 1	MO4L1_MOUSE	Morf4l1	58827	56439	61391	54904	56051	52927		58885.7	54627.3							20	20	20	19	20	20
	Q9R0Q4	Mortality factor 4-like protein 2	MO4L2_MOUSE	Morf4l2	29284	27465	28741	19309	23576	23408		28496.7	22097.7							13	13	12	11	13	13
	Q9CWP6;Q9CWP6-2;Q9CWP6-3	Motile sperm domain-containing protein 2;Isoform 2 of Motile sperm domain-containing protein 2;Isoform 3 of Motile sperm domain-containing protein 2	MSPD2_MOUSE	Mospd2	3235	3323	3032	2158	2512	2929		3196.67	2533			yeast mito homolog, mito protein domain				5	6	6	6	6	6
	P23249	Putative helicase MOV-10	MOV10_MOUSE	Mov10	29276	37554	29290	26239	27923	31730		32040	28630.7							37	38	39	39	40	39
	P63030	Mitochondrial pyruvate carrier 1	MPC1_MOUSE	Mpc1	9262	7928	11665	10809	9909	9225		9618.33	9981		MitoCarta3.0	GFP, yeast mito homolog+, mito protein domain+, MS/MS++	MIM	Metabolism > Carbohydrate metabolism > Gluconeogenesis | Metabolism > Carbohydrate metabolism > Pyruvate metabolism | Metabolism > Carbohydrate metabolism > TCA-associated | Small molecule transport		3	2	3	4	3	4
	Q9D023	Mitochondrial pyruvate carrier 2	MPC2_MOUSE	Mpc2	49208	77045	36937	26441	88189	88348		54396.7	67659.3		MitoCarta3.0	literature, yeast mito homolog++, mito protein domain+, induction, coexpression++, MS/MS++	MIM	Metabolism > Carbohydrate metabolism > Gluconeogenesis | Metabolism > Carbohydrate metabolism > Pyruvate metabolism | Metabolism > Carbohydrate metabolism > TCA-associated | Small molecule transport		5	5	6	6	5	5
	Q9R0Q9	Mannose-P-dolichol utilization defect 1 protein	MPU1_MOUSE	Mpdu1	49378	41454	39111	29622	34104	33289		43314.3	32338.3							4	4	4	4	4	4
	Q04841	DNA-3-methyladenine glycosylase	3MG_MOUSE	Mpg	500	1026	1012	1043	987	968		846	999.333			targetP signal, Rickettsial homolog, mito protein domain				2	3	3	3	3	3
	Q810V0	U3 small nucleolar ribonucleoprotein protein MPP10	MPP10_MOUSE	Mphosph10	26014	27327	26821	22868	25903	25279		26720.7	24683.3			targetP signal				17	18	16	16	18	17
	Q9D1Q1	M-phase phosphoprotein 6	MPH6_MOUSE	Mphosph6	16455	15919	16253	13346	14327	13233		16209	13635.3							7	7	6	6	6	7
	Q3TYA6	M-phase phosphoprotein 8	MPP8_MOUSE	Mphosph8	917	847	839	600	870	811		867.667	760.333			mito protein domain				6	6	6	6	6	7
	Q924M7	Mannose-6-phosphate isomerase	MPI_MOUSE	Mpi	7363	7218	5865	5507	7441	6397		6815.33	6448.33			induction				8	9	8	9	9	9
	P70290	55 kDa erythrocyte membrane protein	EM55_MOUSE	Mpp1	11433	11909	10947	10908	11770	10832		11429.7	11170			Rickettsial homolog, mito protein domain				13	16	15	15	15	15
	Q9JLB0-2	Isoform Alpha of MAGUK p55 subfamily member 6	MPP6_MOUSE	Mpp6	21458	23418	24093	19586	23274	23502		22989.7	22120.7			Rickettsial homolog, mito protein domain				20	19	20	19	19	20
	Q8BVD5	MAGUK p55 subfamily member 7	MPP7_MOUSE	Mpp7	2464	2018	2008	641	1892	1767		2163.33	1433.33			Rickettsial homolog, mito protein domain				4	4	4	3	4	4
	Q80XL7;Q80XL7-2	Metallophosphoesterase 1;Isoform 2 of Metallophosphoesterase 1	MPPE1_MOUSE	Mppe1	1342	1200	832	526	1076	953		1124.67	851.667			targetP signal				3	3	3	3	3	3
	P97434;P97434-2;P97434-3;P97434-5	Myosin phosphatase Rho-interacting protein;Isoform 2 of Myosin phosphatase Rho-interacting protein;Isoform 3 of Myosin phosphatase Rho-interacting protein;Isoform 5 of Myosin phosphatase Rho-interacting protein	MPRIP_MOUSE	Mprip	1088	757	701	646	683	837		848.667	722			mito protein domain				4	4	4	4	4	4
	Q99J99	3-mercaptopyruvate sulfurtransferase	THTM_MOUSE	Mpst	21824	23224	21856	17327	19329	20283		22301.3	18979.7							11	11	11	10	11	11
	Q61216	Double-strand break repair protein MRE11	MRE11_MOUSE	Mre11	21819	19090	18972	16886	18264	17908		19960.3	17686			yeast mito homolog				22	21	21	21	21	22
	Q9CQL7	MORF4 family-associated protein 1	MOFA1_MOUSE	Mrfap1	22082	27608	33857	29242	25403	17114		27849	23919.7							4	4	4	4	4	4
	Q9DAT2	MRG/MORF4L-binding protein	MRGBP_MOUSE	Mrgbp	8311	7365	8337	7395	7473	7373		8004.33	7413.67							3	3	3	3	3	3
	Q9CQT1	Methylthioribose-1-phosphate isomerase	MTNA_MOUSE	Mri1	94864	111809	106782	97893	107603	101386		104485	102294			coexpression				15	17	15	16	17	17
	Q99J25	rRNA methyltransferase 1, mitochondrial	MRM1_MOUSE	Mrm1	5265	6895	9747	10831	9383	8626		7302.33	9613.33		MitoCarta3.0	APEX_matrix, targetP signal, yeast mito homolog++, Rickettsial homolog, mito protein domain+, induction, coexpression	Matrix	Mitochondrial central dogma > mtRNA metabolism > mtRNA granules | Mitochondrial central dogma > mtRNA metabolism > mt-rRNA modifications		4	4	4	4	4	4
	Q5ND52	rRNA methyltransferase 3, mitochondrial	MRM3_MOUSE	Mrm3	1954	1567	2327	1965	2196	1854		1949.33	2005		MitoCarta3.0	APEX_matrix, GFP, targetP signal, mito protein domain+, induction, coexpression	Matrix	Mitochondrial central dogma > mtRNA metabolism > mt-rRNA modifications | Mitochondrial central dogma > Translation > Mitochondrial ribosome assembly		3	3	4	4	4	4
	E0CZ22	Maestro heat-like repeat family member 1	E0CZ22_MOUSE	Mroh1	867	614	472	392	534	525		651	483.667							8	7	8	9	9	9
	V9GX81	Maestro heat-like repeat family member 6	V9GX81_MOUSE	Mroh6	25929	26297	30407	27532	26623	30980		27544.3	28378.3							2	2	1	1	1	2
	Q99N96	39S ribosomal protein L1, mitochondrial	RM01_MOUSE	Mrpl1	17524	16411	18614	16465	17978	19020		17516.3	17821		MitoCarta3.0	literature, APEX_matrix, targetP signal+, yeast mito homolog++, mito protein domain, induction, coexpression, MS/MS++	Matrix	Mitochondrial central dogma > Translation > Mitochondrial ribosome		10	11	11	11	11	11
	Q3TBW2	39S ribosomal protein L10, mitochondrial	RM10_MOUSE	Mrpl10	29893	26012	19116	15245	17763	17629		25007	16879		MitoCarta3.0	literature, APEX_matrix, targetP signal, yeast mito homolog++, Rickettsial homolog, coexpression+, MS/MS++	Matrix	Mitochondrial central dogma > Translation > Mitochondrial ribosome		8	9	8	8	8	8
	Q9CQF0	39S ribosomal protein L11, mitochondrial	RM11_MOUSE	Mrpl11	44019	41698	48786	43179	48055	44549		44834.3	45261		MitoCarta3.0	literature, targetP signal, yeast mito homolog++, Rickettsial homolog, mito protein domain, coexpression+, MS/MS+	Matrix	Mitochondrial central dogma > Translation > Mitochondrial ribosome		12	12	12	12	12	12
	Q9DB15	39S ribosomal protein L12, mitochondrial	RM12_MOUSE	Mrpl12	88027	111270	127266	112072	103085	86116		108854	100424		MitoCarta3.0	literature, targetP signal+, yeast mito homolog++, Rickettsial homolog, mito protein domain, induction, coexpression++, MS/MS++	Matrix	Mitochondrial central dogma > mtRNA metabolism > Transcription | Mitochondrial central dogma > Translation > Mitochondrial ribosome		10	9	8	9	8	9
	Q9D1P0	39S ribosomal protein L13, mitochondrial	RM13_MOUSE	Mrpl13	45867	49381	47979	43495	44792	44485		47742.3	44257.3		MitoCarta3.0	literature, APEX_matrix, targetP signal, yeast mito homolog, Rickettsial homolog, mito protein domain, induction, coexpression, MS/MS++	Matrix	Mitochondrial central dogma > Translation > Mitochondrial ribosome		12	13	12	12	12	13
	Q9D1I6	39S ribosomal protein L14, mitochondrial	RM14_MOUSE	Mrpl14	36692	36082	33113	27985	34485	33015		35295.7	31828.3		MitoCarta3.0	literature, APEX_matrix, targetP signal+, Rickettsial homolog, mito protein domain, coexpression+, MS/MS	Matrix	Mitochondrial central dogma > Translation > Mitochondrial ribosome		6	6	6	6	6	6
	Q9CPR5	39S ribosomal protein L15, mitochondrial	RM15_MOUSE	Mrpl15	30801	28118	26593	21235	27044	28489		28504	25589.3		MitoCarta3.0	literature, APEX_matrix, targetP signal, yeast mito homolog++, Rickettsial homolog, mito protein domain, induction, coexpression, MS/MS	Matrix	Mitochondrial central dogma > Translation > Mitochondrial ribosome		16	15	16	13	16	16
	Q99N93	39S ribosomal protein L16, mitochondrial	RM16_MOUSE	Mrpl16	13152	13152	11950	11002	11944	11566		12751.3	11504		MitoCarta3.0	literature, targetP signal, yeast mito homolog++, mito protein domain, coexpression++, MS/MS+	Matrix	Mitochondrial central dogma > Translation > Mitochondrial ribosome		7	7	7	7	7	7
	Q9D8P4	39S ribosomal protein L17, mitochondrial	RM17_MOUSE	Mrpl17	31644	25625	25298	21185	24320	23621		27522.3	23042		MitoCarta3.0	literature, APEX_matrix, targetP signal+, yeast mito homolog++, Rickettsial homolog, mito protein domain, coexpression, MS/MS	Matrix	Mitochondrial central dogma > Translation > Mitochondrial ribosome		5	5	5	5	5	5
	Q9CQL5	39S ribosomal protein L18, mitochondrial	RM18_MOUSE	Mrpl18	23608	22749	25576	22381	23873	22215		23977.7	22823		MitoCarta3.0	literature, APEX_matrix, targetP signal, Rickettsial homolog, coexpression, MS/MS	Matrix	Mitochondrial central dogma > Translation > Mitochondrial ribosome		5	5	5	5	5	5
	Q9D338	39S ribosomal protein L19, mitochondrial	RM19_MOUSE	Mrpl19	31348	29289	27693	25098	27408	24226		29443.3	25577.3		MitoCarta3.0	literature, APEX_matrix, targetP signal, yeast mito homolog++, Rickettsial homolog, mito protein domain, coexpression, MS/MS+	Matrix	Mitochondrial central dogma > Translation > Mitochondrial ribosome		10	12	10	10	10	12
	Q9D773	39S ribosomal protein L2, mitochondrial	RM02_MOUSE	Mrpl2	12237	12772	12960	11203	12437	11006		12656.3	11548.7		MitoCarta3.0	literature, APEX_matrix, yeast mito homolog++, Rickettsial homolog, mito protein domain, induction, coexpression++, MS/MS++	Matrix	Mitochondrial central dogma > Translation > Mitochondrial ribosome		9	9	9	9	9	9
	Q9CQL4	39S ribosomal protein L20, mitochondrial	RM20_MOUSE	Mrpl20	24363	21644	18555	16171	17481	17630		21520.7	17094		MitoCarta3.0	literature, APEX_matrix, targetP signal+, Rickettsial homolog, mito protein domain, induction, coexpression, MS/MS	Matrix	Mitochondrial central dogma > Translation > Mitochondrial ribosome		4	4	4	4	4	4
	Q9D1N9	39S ribosomal protein L21, mitochondrial	RM21_MOUSE	Mrpl21	36603	32514	33742	30177	31572	30989		34286.3	30912.7		MitoCarta3.0	literature, APEX_matrix, targetP signal, yeast mito homolog++, Rickettsial homolog, mito protein domain, coexpression, MS/MS+	Matrix	Mitochondrial central dogma > Translation > Mitochondrial ribosome		8	8	8	8	8	8
	Q8BU88	39S ribosomal protein L22, mitochondrial	RM22_MOUSE	Mrpl22	23234	21923	23794	20292	21889	21275		22983.7	21152		MitoCarta3.0	literature, APEX_matrix, targetP signal, yeast mito homolog++, Rickettsial homolog, mito protein domain, MS/MS++	Matrix	Mitochondrial central dogma > Translation > Mitochondrial ribosome		7	7	7	6	6	7
	O35972	39S ribosomal protein L23, mitochondrial	RM23_MOUSE	Mrpl23	43797	41102	42969	38014	39271	39207		42622.7	38830.7		MitoCarta3.0	literature, APEX_matrix, targetP signal, yeast mito homolog++, mito protein domain, MS/MS++	Matrix	Mitochondrial central dogma > Translation > Mitochondrial ribosome		7	7	6	6	6	7
	Q9CQ06	39S ribosomal protein L24, mitochondrial	RM24_MOUSE	Mrpl24	27006	27513	26151	24091	26128	24212		26890	24810.3		MitoCarta3.0	literature, APEX_matrix, targetP signal, yeast mito homolog++, Rickettsial homolog, mito protein domain, coexpression, MS/MS++	Matrix	Mitochondrial central dogma > Translation > Mitochondrial ribosome		7	7	7	7	7	7
	Q99N92	39S ribosomal protein L27, mitochondrial	RM27_MOUSE	Mrpl27	11644	11193	13704	11537	12782	11938		12180.3	12085.7		MitoCarta3.0	literature, APEX_matrix, targetP signal, yeast mito homolog++, Rickettsial homolog, mito protein domain, MS/MS	Matrix	Mitochondrial central dogma > Translation > Mitochondrial ribosome		4	4	4	4	4	4
	Q9D1B9	39S ribosomal protein L28, mitochondrial	RM28_MOUSE	Mrpl28	5551	6825	4113	4417	4263	5775		5496.33	4818.33		MitoCarta3.0	literature, APEX_matrix, targetP signal, yeast mito homolog++, Rickettsial homolog, mito protein domain, coexpression, MS/MS++	Matrix	Mitochondrial central dogma > Translation > Mitochondrial ribosome		5	5	5	6	5	5
	Q99N95	39S ribosomal protein L3, mitochondrial	RM03_MOUSE	Mrpl3	14982	15598	13730	12024	12907	12676		14770	12535.7		MitoCarta3.0	literature, APEX_matrix, targetP signal, yeast mito homolog++, Rickettsial homolog, mito protein domain, induction, coexpression	Matrix	Mitochondrial central dogma > Translation > Mitochondrial ribosome		7	7	7	7	7	7
	Q9D7N6	39S ribosomal protein L30, mitochondrial	RM30_MOUSE	Mrpl30	9009	10446	9514	8416	9357	9456		9656.33	9076.33		MitoCarta3.0	literature, APEX_matrix, targetP signal, yeast mito homolog++, mito protein domain, coexpression++, MS/MS	Matrix	Mitochondrial central dogma > Translation > Mitochondrial ribosome		5	6	6	6	6	6
	Q9DCI9	39S ribosomal protein L32, mitochondrial	RM32_MOUSE	Mrpl32	12005	11098	13521	10141	11017	9263		12208	10140.3		MitoCarta3.0	literature, APEX_matrix, yeast mito homolog++, Rickettsial homolog, mito protein domain, coexpression, MS/MS	Matrix	Mitochondrial central dogma > Translation > Mitochondrial ribosome		3	4	4	4	4	3
	Q9CQP0	39S ribosomal protein L33, mitochondrial	RM33_MOUSE	Mrpl33	18420	17350	17265	14192	16946	14857		17678.3	15331.7		MitoCarta3.0	literature, targetP signal, yeast mito homolog++, Rickettsial homolog, mito protein domain, coexpression, MS/MS++	Matrix	Mitochondrial central dogma > Translation > Mitochondrial ribosome		3	3	3	3	3	3
	Q99N91	39S ribosomal protein L34, mitochondrial	RM34_MOUSE	Mrpl34	14334	13582	14598	14418	15305	15292		14171.3	15005		MitoCarta3.0	literature, APEX_matrix, targetP signal+, yeast mito homolog++, Rickettsial homolog, mito protein domain, induction, coexpression++, MS/MS	Matrix	Mitochondrial central dogma > Translation > Mitochondrial ribosome		2	2	2	2	2	2
	Q921S7	39S ribosomal protein L37, mitochondrial	RM37_MOUSE	Mrpl37	23477	23613	24026	21348	22248	20963		23705.3	21519.7		MitoCarta3.0	literature, APEX_matrix, targetP signal, mito protein domain, induction, coexpression+, MS/MS++	Matrix	Mitochondrial central dogma > Translation > Mitochondrial ribosome		20	22	19	20	19	21
	Q8K2M0	39S ribosomal protein L38, mitochondrial	RM38_MOUSE	Mrpl38	16809	16880	15896	14323	15208	14890		16528.3	14807		MitoCarta3.0	APEX_matrix, targetP signal+, mito protein domain, coexpression++, MS/MS+	Matrix	Mitochondrial central dogma > Translation > Mitochondrial ribosome		9	9	9	9	9	9
	Q9JKF7	39S ribosomal protein L39, mitochondrial	RM39_MOUSE	Mrpl39	40239	36671	36428	29246	34638	34045		37779.3	32643		MitoCarta3.0	literature, APEX_matrix, targetP signal, Rickettsial homolog, induction, coexpression, MS/MS	Matrix	Mitochondrial central dogma > Translation > Mitochondrial ribosome		15	14	14	15	14	14
	Q9DCU6	39S ribosomal protein L4, mitochondrial	RM04_MOUSE	Mrpl4	54514	51175	45235	49055	30625	50908		50308	43529.3		MitoCarta3.0	literature, APEX_matrix, targetP signal, yeast mito homolog++, Rickettsial homolog, mito protein domain, induction, MS/MS++	Matrix	Mitochondrial central dogma > Translation > Mitochondrial ribosome		10	10	10	10	9	9
	Q9Z2Q5	39S ribosomal protein L40, mitochondrial	RM40_MOUSE	Mrpl40	39012	35336	33957	28749	33098	34545		36101.7	32130.7		MitoCarta3.0	literature, APEX_matrix, targetP signal+, yeast mito homolog++, mito protein domain+, induction, coexpression, MS/MS	Matrix	Mitochondrial central dogma > Translation > Mitochondrial ribosome		9	9	8	8	8	9
	Q9CQN7	39S ribosomal protein L41, mitochondrial	RM41_MOUSE	Mrpl41	44110	42786	49707	42757	47103	44332		45534.3	44730.7		MitoCarta3.0	literature, APEX_matrix, targetP signal, yeast mito homolog++, mito protein domain, induction, MS/MS++	Matrix	Mitochondrial central dogma > Translation > Mitochondrial ribosome		6	6	6	6	6	6
	Q99N89	39S ribosomal protein L43, mitochondrial	RM43_MOUSE	Mrpl43	44273	42934	46461	36969	41539	40494		44556	39667.3							4	4	4	4	4	4
	Q9CY73	39S ribosomal protein L44, mitochondrial	RM44_MOUSE	Mrpl44	26838	26030	28996	22661	24550	25491		27288	24234		MitoCarta3.0	literature, APEX_matrix, targetP signal+, yeast mito homolog++, induction, coexpression+, MS/MS++	Matrix	Mitochondrial central dogma > Translation > Mitochondrial ribosome		13	12	12	12	13	13
	Q9D0Q7	39S ribosomal protein L45, mitochondrial	RM45_MOUSE	Mrpl45	23436	24902	23600	19425	23186	22770		23979.3	21793.7		MitoCarta3.0	literature, APEX_matrix, targetP signal, mito protein domain, induction, coexpression, MS/MS+	Matrix	Mitochondrial central dogma > Translation > Mitochondrial ribosome		9	9	9	9	9	10
	Q9EQI8	39S ribosomal protein L46, mitochondrial	RM46_MOUSE	Mrpl46	25085	27372	29699	26736	28975	28553		27385.3	28088		MitoCarta3.0	literature, APEX_matrix, targetP signal, yeast mito homolog++, mito protein domain, induction, coexpression++, MS/MS++	Matrix	Mitochondrial central dogma > Translation > Mitochondrial ribosome		11	11	11	11	11	11
	Q8K2Y7	39S ribosomal protein L47, mitochondrial	RM47_MOUSE	Mrpl47	13688	12563	15559	15967	13529	12333		13936.7	13943		MitoCarta3.0	literature, APEX_matrix, targetP signal, yeast mito homolog++, mito protein domain, induction, coexpression	Matrix	Mitochondrial central dogma > mtRNA metabolism > mtRNA granules | Mitochondrial central dogma > Translation > Mitochondrial ribosome		8	9	8	8	8	10
	Q8JZS9	39S ribosomal protein L48, mitochondrial	RM48_MOUSE	Mrpl48	7170	6000	6091	5435	6521	5761		6420.33	5905.67		MitoCarta3.0	literature, APEX_matrix, mito protein domain, MS/MS++	Matrix	Mitochondrial central dogma > Translation > Mitochondrial ribosome		3	4	3	3	3	3
	Q9CQ40	39S ribosomal protein L49, mitochondrial	RM49_MOUSE	Mrpl49	35661	29777	31499	27377	29409	29098		32312.3	28628		MitoCarta3.0	literature, APEX_matrix, targetP signal, yeast mito homolog++, mito protein domain, coexpression, MS/MS++	Matrix	Mitochondrial central dogma > Translation > Mitochondrial ribosome		6	5	6	6	6	6
	Q8VDT9	39S ribosomal protein L50, mitochondrial	RM50_MOUSE	Mrpl50	19423	20667	23343	19655	22224	17427		21144.3	19768.7		MitoCarta3.0	literature, APEX_matrix, targetP signal+, mito protein domain+, coexpression+, MS/MS	Matrix	Mitochondrial central dogma > Translation > Mitochondrial ribosome		5	5	5	5	5	5
	Q9CPY1	39S ribosomal protein L51, mitochondrial	RM51_MOUSE	Mrpl51	9963	9910	8652	8167	8756	9009		9508.33	8644		MitoCarta3.0	literature, APEX_matrix, targetP signal+, mito protein domain+, coexpression, MS/MS++	Matrix	Mitochondrial central dogma > Translation > Mitochondrial ribosome		3	3	3	3	3	3
	Q9D1H8	39S ribosomal protein L53, mitochondrial	RM53_MOUSE	Mrpl53	36252	32155	37399	30417	33378	31972		35268.7	31922.3		MitoCarta3.0	literature, APEX_matrix, targetP signal, yeast mito homolog++, mito protein domain+, induction, coexpression++, MS/MS++	Matrix	Mitochondrial central dogma > Translation > Mitochondrial ribosome		7	7	6	6	6	6
	Q9CPW3	39S ribosomal protein L54, mitochondrial	RM54_MOUSE	Mrpl54	20393	18719	10722	15591	14064	14492		16611.3	14715.7		MitoCarta3.0	literature, APEX_matrix, targetP signal+, yeast mito homolog++, mito protein domain, coexpression, MS/MS+	Matrix	Mitochondrial central dogma > Translation > Mitochondrial ribosome		4	4	3	4	4	4
	Q9CZ83;Q9CZ83-2	39S ribosomal protein L55, mitochondrial;Isoform 2 of 39S ribosomal protein L55, mitochondrial	RM55_MOUSE	Mrpl55	18723	10707	15127	12762	89866	11646		14852.3	38091.3		MitoCarta3.0	literature, APEX_matrix, targetP signal, mito protein domain+, induction, coexpression++, MS/MS+	Matrix	Mitochondrial central dogma > Translation > Mitochondrial ribosome		3	3	3	3	3	3
	Q9CQF8	Ribosomal protein 63, mitochondrial	RT63_MOUSE	Mrpl57	9594	8856	9088	17214	18970	14453		9179.33	16879		MitoCarta3.0	literature, APEX_matrix, targetP signal, mito protein domain+, coexpression, MS/MS+	Matrix	Mitochondrial central dogma > Translation > Mitochondrial ribosome		2	2	2	2	2	2
	Q8R035	Peptidyl-tRNA hydrolase ICT1, mitochondrial	ICT1_MOUSE	Mrpl58	37900	35987	37998	32694	36998	29015		37295	32902.3		MitoCarta3.0	APEX_matrix, GFP, targetP signal+, mito protein domain, induction, coexpression, MS/MS	Matrix	Mitochondrial central dogma > Translation > Mitochondrial ribosome | Mitochondrial central dogma > Translation > Translation factors		6	6	7	7	7	6
	Q99N94	39S ribosomal protein L9, mitochondrial	RM09_MOUSE	Mrpl9	28335	27007	27612	28800	26014	25523		27651.3	26779		MitoCarta3.0	literature, APEX_matrix, targetP signal, Rickettsial homolog, mito protein domain, induction, coexpression+, MS/MS	Matrix	Mitochondrial central dogma > Translation > Mitochondrial ribosome		11	11	11	11	11	11
	Q80ZK0	28S ribosomal protein S10, mitochondrial	RT10_MOUSE	Mrps10	8133	6530	6730	6114	5988	6233		7131	6111.67							3	3	3	2	2	3
	Q9DCA2	28S ribosomal protein S11, mitochondrial	RT11_MOUSE	Mrps11	17880	18439	17503	15498	14457	16014		17940.7	15323							6	6	6	6	6	6
	O35680	28S ribosomal protein S12, mitochondrial	RT12_MOUSE	Mrps12	969	979	1129	658	985	783		1025.67	808.667		MitoCarta3.0	literature, targetP signal, yeast mito homolog++, Rickettsial homolog, mito protein domain, induction, coexpression+, MS/MS+	Matrix	Mitochondrial central dogma > Translation > Mitochondrial ribosome		2	2	2	2	2	2
	Q9CR88	28S ribosomal protein S14, mitochondrial	RT14_MOUSE	Mrps14	7065	7126	8213	7599	8237	7670		7468	7835.33		MitoCarta3.0	literature, APEX_matrix, targetP signal, yeast mito homolog++, Rickettsial homolog, mito protein domain, coexpression, MS/MS++	Matrix	Mitochondrial central dogma > Translation > Mitochondrial ribosome		3	2	2	2	2	3
	Q9DC71	28S ribosomal protein S15, mitochondrial	RT15_MOUSE	Mrps15	23198	21106	22946	21308	20609	19983		22416.7	20633.3		MitoCarta3.0	literature, targetP signal+, yeast mito homolog++, Rickettsial homolog, mito protein domain, coexpression++, MS/MS++	Matrix	Mitochondrial central dogma > Translation > Mitochondrial ribosome		8	8	8	8	8	8
	Q9CPX7	28S ribosomal protein S16, mitochondrial	RT16_MOUSE	Mrps16	38493	37898	37120	34288	36788	38790		37837	36622		MitoCarta3.0	literature, APEX_matrix, yeast mito homolog++, Rickettsial homolog, mito protein domain, MS/MS+	Matrix	Mitochondrial central dogma > Translation > Mitochondrial ribosome		5	5	5	5	5	5
	Q9CQE3	28S ribosomal protein S17, mitochondrial	RT17_MOUSE	Mrps17	29995	27484	26547	24102	24653	24844		28008.7	24533		MitoCarta3.0	literature, targetP signal, mito protein domain, induction, coexpression, MS/MS+	Matrix	Mitochondrial central dogma > Translation > Mitochondrial ribosome		4	4	4	4	4	4
	Q99N85	28S ribosomal protein S18a, mitochondrial	RT18A_MOUSE	Mrps18a	15945	13756	15344	13243	14452	13200		15015	13631.7		MitoCarta3.0	literature, APEX_matrix, targetP signal, Rickettsial homolog, mito protein domain, induction, coexpression++, MS/MS++	Matrix	Mitochondrial central dogma > Translation > Mitochondrial ribosome		4	4	4	4	4	4
	Q99N84	28S ribosomal protein S18b, mitochondrial	RT18B_MOUSE	Mrps18b	14447	16898	20225	15607	17438	16607		17190	16550.7		MitoCarta3.0	literature, APEX_matrix, Rickettsial homolog, mito protein domain, MS/MS	Matrix	Mitochondrial central dogma > Translation > Mitochondrial ribosome		7	7	7	6	7	7
	Q8R2L5	28S ribosomal protein S18c, mitochondrial	RT18C_MOUSE	Mrps18c	6255	6442	5598	4630	4976	5619		6098.33	5075		MitoCarta3.0	literature, targetP signal, yeast mito homolog++, Rickettsial homolog, mito protein domain, coexpression, MS/MS++	Matrix	Mitochondrial central dogma > Translation > Mitochondrial ribosome		3	3	3	3	3	3
	Q924T2	28S ribosomal protein S2, mitochondrial	RT02_MOUSE	Mrps2	22158	19977	20194	16988	15815	17927		20776.3	16910		MitoCarta3.0	literature, APEX_matrix, targetP signal, yeast mito homolog++, Rickettsial homolog, mito protein domain, induction, coexpression+, MS/MS+	Matrix	Mitochondrial central dogma > Translation > Mitochondrial ribosome		7	8	7	7	7	7
	P58059	28S ribosomal protein S21, mitochondrial	RT21_MOUSE	Mrps21	19803	19265	23824	21351	21779	20285		20964	21138.3		MitoCarta3.0	literature, yeast mito homolog++, Rickettsial homolog, mito protein domain, induction, MS/MS++	Matrix	Mitochondrial central dogma > Translation > Mitochondrial ribosome		2	2	2	2	2	2
	Q9CXW2	28S ribosomal protein S22, mitochondrial	RT22_MOUSE	Mrps22	32235	36764	35707	31731	30101	32958		34902	31596.7		MitoCarta3.0	literature, APEX_matrix, targetP signal+, mito protein domain+, induction, coexpression, MS/MS	Matrix	Mitochondrial central dogma > Translation > Mitochondrial ribosome		15	17	17	17	16	17
	Q8VE22	28S ribosomal protein S23, mitochondrial	RT23_MOUSE	Mrps23	52087	48017	46623	38246	43738	42603		48909	41529		MitoCarta3.0	literature, APEX_matrix, yeast mito homolog++, mito protein domain+, induction, coexpression++, MS/MS++	Matrix	Mitochondrial central dogma > Translation > Mitochondrial ribosome		9	9	9	9	9	9
	Q9CQV5	28S ribosomal protein S24, mitochondrial	RT24_MOUSE	Mrps24	22321	18882	22171	17426	19251	16686		21124.7	17787.7		MitoCarta3.0	literature, APEX_matrix, targetP signal, induction, coexpression++, MS/MS	Matrix	Mitochondrial central dogma > Translation > Mitochondrial ribosome		6	6	5	5	5	5
	Q9D125	28S ribosomal protein S25, mitochondrial	RT25_MOUSE	Mrps25	22340	17236	18463	35234	16893	15803		19346.3	22643.3		MitoCarta3.0	literature, APEX_matrix, targetP signal, mito protein domain, induction, coexpression, MS/MS++	Matrix	Mitochondrial central dogma > Translation > Mitochondrial ribosome		7	7	7	7	7	8
	Q80ZS3	28S ribosomal protein S26, mitochondrial	RT26_MOUSE	Mrps26	41069	46302	39735	35328	39258	38561		42368.7	37715.7		MitoCarta3.0	literature, APEX_matrix, targetP signal, mito protein domain+, induction, coexpression, MS/MS+	Matrix	Mitochondrial central dogma > Translation > Mitochondrial ribosome		8	8	8	8	8	8
	Q8BK72	28S ribosomal protein S27, mitochondrial	RT27_MOUSE	Mrps27	38834	34734	30203	28527	31311	28691		34590.3	29509.7		MitoCarta3.0	literature, APEX_matrix, targetP signal, yeast mito homolog++, mito protein domain+, induction, coexpression+, MS/MS++	Matrix	Mitochondrial central dogma > Translation > Mitochondrial ribosome		17	17	17	17	16	17
	Q9CY16	28S ribosomal protein S28, mitochondrial	RT28_MOUSE	Mrps28	30448	22586	26347	23846	27052	24806		26460.3	25234.7		MitoCarta3.0	literature, targetP signal+, mito protein domain+, coexpression++, MS/MS++	Matrix	Mitochondrial central dogma > Translation > Mitochondrial ribosome		6	6	6	6	6	6
	Q9D0G0	28S ribosomal protein S30, mitochondrial	RT30_MOUSE	Mrps30	43851	38734	36529	30330	33823	32849		39704.7	32334		MitoCarta3.0	literature, APEX_matrix, targetP signal, mito protein domain, induction, coexpression, MS/MS++	Matrix	Mitochondrial central dogma > Translation > Mitochondrial ribosome		18	18	16	16	16	17
	Q61733	28S ribosomal protein S31, mitochondrial	RT31_MOUSE	Mrps31	18842	19387	16080	13394	14933	15342		18103	14556.3		MitoCarta3.0	literature, APEX_matrix, targetP signal, induction, coexpression, MS/MS	Matrix	Mitochondrial central dogma > Translation > Mitochondrial ribosome		14	15	14	14	14	14
	Q9D2R8	28S ribosomal protein S33, mitochondrial	RT33_MOUSE	Mrps33	8122	7582	11262	10349	10048	10029		8988.67	10142		MitoCarta3.0	literature, targetP signal, mito protein domain+, MS/MS++	Matrix	Mitochondrial central dogma > Translation > Mitochondrial ribosome		2	2	2	2	2	2
	Q9JIK9	28S ribosomal protein S34, mitochondrial	RT34_MOUSE	Mrps34	44414	43408	39596	34435	38704	39149		42472.7	37429.3		MitoCarta3.0	literature, APEX_matrix, targetP signal, induction, coexpression++, MS/MS++	Matrix	Mitochondrial central dogma > Translation > Mitochondrial ribosome		8	8	8	8	8	8
	Q8BJZ4	28S ribosomal protein S35, mitochondrial	RT35_MOUSE	Mrps35	13065	12872	10893	9313	10964	10628		12276.7	10301.7		MitoCarta3.0	literature, APEX_matrix, targetP signal+, yeast mito homolog++, mito protein domain+, induction, coexpression++, MS/MS++	Matrix	Mitochondrial central dogma > Translation > Mitochondrial ribosome		8	8	9	8	8	8
	Q9CQX8	28S ribosomal protein S36, mitochondrial	RT36_MOUSE	Mrps36	33346	33594	35182	29185	30865	31573		34040.7	30541		MitoCarta3.0	literature, APEX_matrix, mito protein domain+, MS/MS++	Matrix	Mitochondrial central dogma > Translation > Mitochondrial ribosome | Metabolism > Carbohydrate metabolism > TCA cycle		5	5	5	4	5	5
	Q99N87	28S ribosomal protein S5, mitochondrial	RT05_MOUSE	Mrps5	29117	25442	28394	24304	26607	25528		27651	25479.7		MitoCarta3.0	literature, APEX_matrix, yeast mito homolog++, Rickettsial homolog, mito protein domain, induction, coexpression, MS/MS	Matrix	Mitochondrial central dogma > Translation > Mitochondrial ribosome		16	15	14	15	15	15
	P58064	28S ribosomal protein S6, mitochondrial	RT06_MOUSE	Mrps6	29043	30112	26977	23040	23297	24041		28710.7	23459.3		MitoCarta3.0	literature, APEX_matrix, yeast mito homolog++, Rickettsial homolog, mito protein domain, MS/MS++	Matrix	Mitochondrial central dogma > Translation > Mitochondrial ribosome		6	6	5	5	5	6
	Q80X85	28S ribosomal protein S7, mitochondrial	RT07_MOUSE	Mrps7	27534	24085	29388	23769	25774	22108		27002.3	23883.7		MitoCarta3.0	literature, APEX_matrix, targetP signal, yeast mito homolog++, Rickettsial homolog, mito protein domain, coexpression+, MS/MS	Matrix	Mitochondrial central dogma > mtRNA metabolism > mtRNA granules | Mitochondrial central dogma > Translation > Mitochondrial ribosome		9	9	8	9	9	9
	Q9D7N3	28S ribosomal protein S9, mitochondrial	RT09_MOUSE	Mrps9	26337	25231	27640	25036	27567	25305		26402.7	25969.3		MitoCarta3.0	literature, APEX_matrix, targetP signal, yeast mito homolog++, Rickettsial homolog, mito protein domain, induction, coexpression, MS/MS	Matrix	Mitochondrial central dogma > mtRNA metabolism > mtRNA granules | Mitochondrial central dogma > Translation > Mitochondrial ribosome		16	17	17	17	16	17
	Q9D6S7	Ribosome-recycling factor, mitochondrial	RRFM_MOUSE	Mrrf	22151	13730	14446	12345	15973	13422		16775.7	13913.3		MitoCarta3.0	literature, APEX_matrix, targetP signal+, yeast mito homolog++, Rickettsial homolog, mito protein domain, coexpression, MS/MS++	Matrix	Mitochondrial central dogma > Translation > Translation factors		6	6	6	6	6	6
	Q5NCE8	Magnesium transporter MRS2 homolog, mitochondrial	MRS2_MOUSE	Mrs2	11143	11173	4805	1890	7310	9572		9040.33	6257.33		MitoCarta3.0	APEX_matrix, GFP, targetP signal, yeast mito homolog++, coexpression	MIM	Small molecule transport | Signaling		6	5	6	5	5	6
	Q8K4J6;Q8K4J6-2	Myocardin-related transcription factor A;Isoform 2 of Myocardin-related transcription factor A	MRTFA_MOUSE	Mrtfa	240	231	296	229	273	260		255.667	254			mito protein domain				2	2	2	2	2	2
	P59759	Myocardin-related transcription factor B	MRTFB_MOUSE	Mrtfb	285	334	353	309	309	293		324	303.667			yeast mito homolog, mito protein domain, MS/MS				3	3	3	3	3	3
	Q9D0I8	mRNA turnover protein 4 homolog	MRT4_MOUSE	Mrto4	252926	241809	259266	192982	227099	215688		251334	211923			mito protein domain				20	19	18	18	19	20
	Q6NZR2	Myb/SANT-like DNA-binding domain-containing protein 2	MSD2_MOUSE	Msantd2	845	749	692	579	580	523		762	560.667							3	3	3	3	3	2
	P43247	DNA mismatch repair protein Msh2	MSH2_MOUSE	Msh2	61043	53182	55739	51385	51935	49156		56654.7	50825.3			Rickettsial homolog, mito protein domain				39	38	38	40	40	40
	P13705	DNA mismatch repair protein Msh3	MSH3_MOUSE	Msh3	1395	841	865	1031	1030	1021		1033.67	1027.33			targetP signal, Rickettsial homolog, mito protein domain				6	5	5	6	6	6
	P54276	DNA mismatch repair protein Msh6	MSH6_MOUSE	Msh6	45118	39543	41267	39123	40724	36955		41976	38934			Rickettsial homolog, mito protein domain				54	55	52	52	53	52
	Q920Q6;Q920Q6-2;Q920Q6-3	RNA-binding protein Musashi homolog 2;Isoform 2 of RNA-binding protein Musashi homolog 2;Isoform 3 of RNA-binding protein Musashi homolog 2	MSI2H_MOUSE	Msi2	8362	9755	8671	7567	8179	7427		8929.33	7724.33			mito protein domain				10	9	9	9	9	9
	Q6PDM1;Q6PDM1-2;Q6PDM1-4	Male-specific lethal 1 homolog;Isoform 2 of Male-specific lethal 1 homolog;Isoform 4 of Male-specific lethal 1 homolog	MSL1_MOUSE	Msl1	1041	214	287	95	530	568		514	397.667							2	2	2	1	2	2
	Q69ZF8	E3 ubiquitin-protein ligase MSL2	MSL2_MOUSE	Msl2	726	699	642	316	450	541		689	435.667							2	2	3	1	1	2
	Q9WVG9;Q9WVG9-2	Male-specific lethal 3 homolog;Isoform 2 of Male-specific lethal 3 homolog	MS3L1_MOUSE	Msl3	301	265	93	105	109	138		219.667	117.333			induction, coexpression				2	2	2	2	2	2
	Q9CRA4	Methylsterol monooxygenase 1	MSMO1_MOUSE	Msmo1	26392	27837	23881	13448	18133	18766		26036.7	16782.3							5	5	5	4	4	5
	P26041	Moesin	MOES_MOUSE	Msn	888707	923206	969031	743660	814730	830771		926981	796387							48	49	41	43	43	46
	Q9D6Y7;Q9D6Y7-2	Mitochondrial peptide methionine sulfoxide reductase;Isoform 2 of Mitochondrial peptide methionine sulfoxide reductase	MSRA_MOUSE	Msra	62987	24211	19941	17955	29736	78782		35713	42157.7		MitoCarta3.0	targetP signal+, mito protein domain, coexpression, MS/MS++	Matrix	Metabolism > Detoxification > ROS and glutathione metabolism | Metabolism > Sulfur metabolism		11	11	10	10	10	11
	Q2YDW2	Protein misato homolog 1	MSTO1_MOUSE	Msto1	93094	67877	113396	93809	92673	72451		91455.7	86311		mito-interacting	yeast mito homolog, mito protein domain+				21	21	20	19	20	21
	P00158	Cytochrome b	CYB_MOUSE	Mt-Cyb	4397	4048	3651	2932	3112	2879		4032	2974.33		MitoCarta3.0	literature, yeast mito homolog++, Rickettsial homolog, mito protein domain	MIM	OXPHOS > Complex III > CIII subunits | Metabolism > Metals and cofactors > Heme-containing proteins | Metabolism > Electron carriers > Cytochromes | OXPHOS > OXPHOS subunits		2	2	2	2	2	2
	P02802	Metallothionein-1	MT1_MOUSE	Mt1	111213	140955	144516	44010	108575	74907		132228	75830.7			induction, MS/MS				3	4	4	3	4	3
	P02798	Metallothionein-2	MT2_MOUSE	Mt2	178301	210029	242809	61701	172895	112582		210380	115726			MS/MS				4	4	4	3	4	4
	Q8K4B0	Metastasis-associated protein MTA1	MTA1_MOUSE	Mta1	26823	27537	27885	25542	26482	24741		27415	25588.3							28	28	26	26	27	27
	Q9R190	Metastasis-associated protein MTA2	MTA2_MOUSE	Mta2	120855	121091	132469	117799	127246	123666		124805	122904							31	31	31	31	31	31
	Q924K8	Metastasis-associated protein MTA3	MTA3_MOUSE	Mta3	57488	64903	52180	43314	49320	50020		58190.3	47551.3							29	28	27	28	29	29
	Q9CQ65	S-methyl-5'-thioadenosine phosphorylase	MTAP_MOUSE	Mtap	329005	312727	322500	234411	280986	264107		321411	259835							24	24	24	22	22	23
	Q922Q1	Mitochondrial amidoxime reducing component 2	MARC2_MOUSE	Mtarc2	21683	22262	22019	21259	23417	22092		21988	22256		MitoCarta3.0	literature, targetP signal, mito protein domain+, induction, coexpression, MS/MS++	MOM	Metabolism > Metals and cofactors > Molybdenum cofactor synthesis and proteins | Metabolism > Detoxification > Xenobiotic metabolism | Metabolism > Detoxification > Amidoxime reducing complex		12	12	11	11	13	11
	P03930;Q7JCZ0	ATP synthase protein 8	ATP8_MOUSE;Q7JCZ0_MOUSE	Mtatp8;mt-Atp8	63858	75953	55699	51751	61245	58270		65170	57088.7		MitoCarta3.0	literature, mito protein domain+, MS/MS++	MIM	OXPHOS > Complex V > CV subunits | OXPHOS > OXPHOS subunits		2	2	2	2	2	2
	Q8BJS8;Q8BJS8-2	Mdm2-binding protein;Isoform 2 of Mdm2-binding protein	MTBP_MOUSE	Mtbp	833	912	910	725	847	700		885	757.333							5	5	5	5	5	5
	Q791T5;Q791T5-2	Mitochondrial carrier homolog 1;Isoform 2 of Mitochondrial carrier homolog 1	MTCH1_MOUSE	Mtch1	16049	17797	14826	14584	15918	16787		16224	15763		MitoCarta3.0	literature, yeast mito homolog+, mito protein domain+, MS/MS++	MOM	Small molecule transport > SLC25A family		8	8	8	8	8	8
	Q791V5	Mitochondrial carrier homolog 2	MTCH2_MOUSE	Mtch2	154592	139855	140198	101195	123843	113964		144882	113001		MitoCarta3.0	literature, APEX_IMS, yeast mito homolog+, mito protein domain+, induction, coexpression+, MS/MS++	MOM	Small molecule transport > SLC25A family | Mitochondrial dynamics and surveillance > Fusion		13	13	13	13	13	13
	P00397;Q9MD68	Cytochrome c oxidase subunit 1	COX1_MOUSE;Q9MD68_MOUSE	Mtco1;mt-Co1	12146	11810	8722	8678	7856	7051		10892.7	7861.67		MitoCarta3.0	literature, APEX_IMS, yeast mito homolog++, Rickettsial homolog, mito protein domain, MS/MS	MIM	OXPHOS > Complex IV > CIV subunits | Metabolism > Metals and cofactors > Heme-containing proteins | OXPHOS > OXPHOS subunits		4	4	4	4	4	4
	P00405;Q7JCZ1	Cytochrome c oxidase subunit 2	COX2_MOUSE;Q7JCZ1_MOUSE	Mtco2;mt-Co2	389641	394081	357623	286661	354937	350762		380448	330787		MitoCarta3.0	literature, APEX_IMS, APEX_matrix, yeast mito homolog++, Rickettsial homolog, mito protein domain+, MS/MS+	MIM	OXPHOS > Complex IV > CIV subunits | OXPHOS > OXPHOS subunits		8	9	8	8	8	8
	Q80WJ7	Protein LYRIC	LYRIC_MOUSE	Mtdh	68727	63835	62769	55435	61715	63705		65110.3	60285							28	28	27	27	28	27
	Q02395	Metal-response element-binding transcription factor 2	MTF2_MOUSE	Mtf2	3962	6303	3146	5313	5164	3225		4470.33	4567.33							7	8	8	9	8	9
	Q9CWE0	Mitochondrial fission regulator 1-like	MFR1L_MOUSE	Mtfr1l	4078	4650	3962	3190	3886	4072		4230	3716		MitoCarta3.0	mito protein domain+, induction, coexpression, MS/MS	unknown			5	6	5	6	5	6
	Q8VED8	Mitochondrial fission regulator 2	MTFR2_MOUSE	Mtfr2	997	873	1151	942	962	938		1007	947.333		MitoCarta3.0	manual, mito protein domain+	Membrane	Mitochondrial dynamics and surveillance > Fission		3	3	3	3	3	3
	Q8R2R6	Mitochondrial ribosome-associated GTPase 1	MTG1_MOUSE	Mtg1	6586	5771	6348	6127	4985	6410		6235	5840.67		MitoCarta3.0	literature, APEX_matrix, targetP signal, yeast mito homolog++, mito protein domain, coexpression+, MS/MS	Matrix	Mitochondrial central dogma > Translation > Mitochondrial ribosome assembly		7	7	8	8	7	8
	A2AFK4	Mitochondrial ribosome-associated GTPase 2	A2AFK4_MOUSE	Mtg2	12235	8537	5717	5054	6409	5629		8829.67	5697.33		MitoCarta3.0	literature, APEX_matrix, targetP signal, yeast mito homolog+, Rickettsial homolog, mito protein domain, coexpression	Matrix	Mitochondrial central dogma > Translation > Mitochondrial ribosome assembly		5	5	5	5	5	5
	Q922D8	C-1-tetrahydrofolate synthase, cytoplasmic	C1TC_MOUSE	Mthfd1	262761	275207	259188	208720	241295	233560		265719	227858			literature, Rickettsial homolog, mito protein domain, coexpression, MS/MS				55	53	53	53	54	55
	Q3V3R1	Monofunctional C1-tetrahydrofolate synthase, mitochondrial	C1TM_MOUSE	Mthfd1l	224459	218108	228631	180538	208042	196443		223733	195008		MitoCarta3.0	literature, APEX_matrix, targetP signal+, yeast mito homolog+, Rickettsial homolog, mito protein domain, MS/MS++	Matrix	Metabolism > Vitamin metabolism > Folate and 1-C metabolism		60	61	57	56	56	57
	P18155	Bifunctional methylenetetrahydrofolate dehydrogenase/cyclohydrolase, mitochondrial	MTDC_MOUSE	Mthfd2	138696	138708	124542	86071	115335	110563		133982	103990		MitoCarta3.0	literature, APEX_matrix, targetP signal, yeast mito homolog+, Rickettsial homolog, mito protein domain, MS/MS	Matrix	Metabolism > Vitamin metabolism > Folate and 1-C metabolism		18	18	18	18	18	16
	Q9D110	5-formyltetrahydrofolate cyclo-ligase	MTHFS_MOUSE	Mthfs	7042	6676	4579	4171	5018	4683		6099	4624		MitoCarta3.0	targetP signal, yeast mito homolog, Rickettsial homolog, mito protein domain, MS/MS	Matrix	Metabolism > Vitamin metabolism > Folate and 1-C metabolism		6	6	5	5	5	6
	Q91YJ5	Translation initiation factor IF-2, mitochondrial	IF2M_MOUSE	Mtif2	2418	1604	2189	1869	2124	2016		2070.33	2003		MitoCarta3.0	literature, APEX_matrix, targetP signal, yeast mito homolog++, Rickettsial homolog, mito protein domain, induction, coexpression++, MS/MS	Matrix	Mitochondrial central dogma > Translation > Translation factors		6	5	6	6	6	5
	Q9CZD5	Translation initiation factor IF-3, mitochondrial	IF3M_MOUSE	Mtif3	4744	3197	3431	3296	3559	3428		3790.67	3427.67		MitoCarta3.0	literature, APEX_matrix, Rickettsial homolog, mito protein domain, coexpression	Matrix	Mitochondrial central dogma > Translation > Translation factors		1	2	2	2	2	2
	Q9Z2C4	Myotubularin-related protein 1	MTMR1_MOUSE	Mtmr1	9092	8548	8396	6092	6912	7313		8678.67	6772.33			coexpression				15	13	13	14	13	15
	Q80TA6	Myotubularin-related protein 12	MTMRC_MOUSE	Mtmr12	5105	5143	6393	5289	5605	5643		5547	5512.33							14	14	14	14	14	14
	Q8VEL2	Myotubularin-related protein 14	MTMRE_MOUSE	Mtmr14	1195	1150	757	636	774	756		1034	722							4	5	4	4	5	5
	Q9Z2D1	Myotubularin-related protein 2	MTMR2_MOUSE	Mtmr2	8802	7613	6042	5175	5186	5480		7485.67	5280.33			induction, coexpression				11	11	11	11	11	12
	Q8K296	Myotubularin-related protein 3	MTMR3_MOUSE	Mtmr3	10504	10896	2933	2819	2847	2834		8111	2833.33							14	15	15	16	16	15
	Q8VE11;Q8VE11-2	Myotubularin-related protein 6;Isoform 2 of Myotubularin-related protein 6	MTMR6_MOUSE	Mtmr6	9411	8509	7999	6116	7284	7654		8639.67	7018							13	13	14	14	14	14
	Q9Z2D0	Myotubularin-related protein 9	MTMR9_MOUSE	Mtmr9	27570	4916	4925	3303	4149	3913		12470.3	3788.33							9	10	9	9	9	9
	P03888	NADH-ubiquinone oxidoreductase chain 1	NU1M_MOUSE	Mtnd1	35461	23175	22936	20004	24005	24313		27190.7	22774		MitoCarta3.0	literature, Rickettsial homolog, mito protein domain, MS/MS	MIM	OXPHOS > Complex I > CI subunits | OXPHOS > OXPHOS subunits		5	5	5	5	5	5
	P03893;Q9MD59	NADH-ubiquinone oxidoreductase chain 2	NU2M_MOUSE;Q9MD59_MOUSE	Mtnd2;mt-Nd2	4269	4138	3264	3451	3138	2770		3890.33	3119.67		MitoCarta3.0	literature, Rickettsial homolog, mito protein domain+, MS/MS+	MIM	OXPHOS > Complex I > CI subunits | OXPHOS > OXPHOS subunits		2	2	2	2	2	2
	P03911;Q7JCY6	NADH-ubiquinone oxidoreductase chain 4	NU4M_MOUSE;Q7JCY6_MOUSE	Mtnd4;mt-Nd4	5379	8076	4849	7255	5251	4597		6101.33	5701		MitoCarta3.0	literature, APEX_IMS, APEX_matrix, Rickettsial homolog, mito protein domain+, MS/MS+	MIM	OXPHOS > Complex I > CI subunits | OXPHOS > OXPHOS subunits		6	6	6	6	6	6
	P03921;Q9MD82	NADH-ubiquinone oxidoreductase chain 5	NU5M_MOUSE;Q9MD82_MOUSE	Mtnd5;mt-Nd5	6111	4883	2565	3094	2451	2862		4519.67	2802.33		MitoCarta3.0	literature, APEX_IMS, APEX_matrix, Rickettsial homolog, mito protein domain+, MS/MS+	MIM	OXPHOS > Complex I > CI subunits | OXPHOS > OXPHOS subunits		3	3	3	3	3	3
	Q9JLN9	Serine/threonine-protein kinase mTOR	MTOR_MOUSE	Mtor	5533	4298	4003	3527	4185	4078		4611.33	3930			yeast mito homolog, mito protein domain, induction				37	37	36	38	36	36
	Q9D0D3	Poly(A) RNA polymerase, mitochondrial	PAPD1_MOUSE	Mtpap	12880	10298	10143	9244	10363	11106		11107	10237.7		MitoCarta3.0	literature, APEX_matrix, targetP signal+, mito protein domain, induction	Matrix	Mitochondrial central dogma > mtRNA metabolism > mtRNA granules | Mitochondrial central dogma > mtRNA metabolism > mt-rRNA modifications | Mitochondrial central dogma > mtRNA metabolism > mt-mRNA modifications | Mitochondrial central dogma > mtRNA metabolism > mtRNA stability and decay		14	11	11	13	13	12
	P62774	Myotrophin	MTPN_MOUSE	Mtpn	87011	86328	62794	52173	68834	48130		78711	56379			Rickettsial homolog, mito protein domain				8	9	7	8	7	7
	A6H5Y3	Methionine synthase	METH_MOUSE	Mtr	1603	1393	1024	739	1069	1076		1340	961.333			mito protein domain, coexpression				8	8	8	8	8	8
	Q9CZU3	Exosome RNA helicase MTR4	MTREX_MOUSE	Mtrex	89093	76921	72708	62508	66830	66958		79574	65432			mito protein domain				48	49	48	48	48	48
	Q8C1A3	Methionine synthase reductase	MTRR_MOUSE	Mtrr	1902	1592	1240	888	1140	1080		1578	1036			mito protein domain				4	4	4	4	4	4
	Q8R1S4;Q8R1S4-2	Protein MTSS 1;Isoform 2 of Protein MTSS 1	MTSS1_MOUSE	Mtss1	365	275	350	274	306	148		330	242.667							3	3	3	3	3	2
	P47802	Metaxin-1	MTX1_MOUSE	Mtx1	23192	23097	24520	19166	20704	20040		23603	19970							11	11	11	11	10	11
	O88441	Metaxin-2	MTX2_MOUSE	Mtx2	16173	12752	13299	9917	10889	11250		14074.7	10685.3		MitoCarta3.0	literature, mito protein domain+, induction, coexpression++, MS/MS++	MOM	Protein import, sorting and homeostasis > Protein import and sorting > SAM | Mitochondrial dynamics and surveillance > Intramitochondrial membrane interactions		6	6	6	6	6	6
	P28665	Murinoglobulin-1	MUG1_MOUSE	Mug1	479	448	631	501	446	563		519.333	503.333			MS/MS				2	2	2	2	2	2
	Q91ZJ0	Crossover junction endonuclease MUS81	MUS81_MOUSE	Mus81	6367	4827	8720	7444	7622	5365		6638	6810.33							2	2	2	2	2	2
	Q78HU3	Multivesicular body subunit 12A	MB12A_MOUSE	Mvb12a	15372	13390	13650	11756	12958	12257		14137.3	12323.7			induction				6	6	5	6	6	6
	Q6KAU4	Multivesicular body subunit 12B	MB12B_MOUSE	Mvb12b	920	1100	779	583	708	738		933	676.333							2	2	2	2	2	2
	Q99JF5	Diphosphomevalonate decarboxylase	MVD1_MOUSE	Mvd	56615	56033	54536	32688	44264	43510		55728	40154			mito protein domain				14	15	15	14	15	14
	Q9R008	Mevalonate kinase	KIME_MOUSE	Mvk	1801	1895	1608	985	1222	1211		1768	1139.33			mito protein domain				3	4	4	4	4	4
	Q9EQK5	Major vault protein	MVP_MOUSE	Mvp	60314	58516	60308	33022	47749	50260		59712.7	43677							36	36	35	35	36	37
	O35682	Myeloid-associated differentiation marker	MYADM_MOUSE	Myadm	604	392	553	431	411	440		516.333	427.333							2	2	2	2	2	2
	Q7TPV4	Myb-binding protein 1A	MBB1A_MOUSE	Mybbp1a	439463	381449	366856	277021	322285	326250		395923	308519							89	89	79	80	84	88
	Q9EQS3	c-Myc-binding protein	MYCBP_MOUSE	Mycbp	44466	51503	68827	61052	46343	33047		54932	46814			coexpression, MS/MS				7	7	7	7	7	7
	Q7TPH6;Q7TPH6-2	E3 ubiquitin-protein ligase MYCBP2;Isoform 2 of E3 ubiquitin-protein ligase MYCBP2	MYCB2_MOUSE	Mycbp2	3093	3013	2968	2397	2790	2427		3024.67	2538							45	43	45	45	45	44
	P22366	Myeloid differentiation primary response protein MyD88	MYD88_MOUSE	Myd88	27664	22315	19685	14717	17508	17782		23221.3	16669			mito protein domain				12	12	12	11	12	12
	Q9CPT4	Myeloid-derived growth factor	MYDGF_MOUSE	Mydgf	119709	122604	106788	79705	109604	106600		116367	98636.3							7	7	7	7	7	7
	Q8C854;Q8C854-3	Myelin expression factor 2;Isoform 2 of Myelin expression factor 2	MYEF2_MOUSE	Myef2	25231	26873	29989	23735	25493	22492		27364.3	23906.7			mito protein domain				20	21	20	20	20	20
	Q9JK81	MYG1 exonuclease	MYG1_MOUSE	Myg1	121600	117467	116303	99831	111993	114530		118457	108785		MitoCarta3.0	literature, targetP signal, mito protein domain, coexpression	Matrix	Mitochondrial central dogma > mtRNA metabolism > mt-rRNA modifications | Mitochondrial central dogma > mtRNA metabolism > mt-mRNA modifications		23	23	23	23	23	23
	O08638;O08638-2	Myosin-11;Isoform 2 of Myosin-11	MYH11_MOUSE	Myh11	14428	15185	14579	11015	12971	10703		14730.7	11563							4	4	3	4	3	4
	Q5SX39	Myosin-4	MYH4_MOUSE	Myh4	19832	7346	19871	12970	15741	7817		15683	12176			mito protein domain				28	32	22	22	18	19
	Q8VDD5	Myosin-9	MYH9_MOUSE	Myh9	1170953	1102953	1152415	896437	995564	959916		1142107	950639			Rickettsial homolog, mito protein domain				208	213	180	175	188	195
	P05977	Myosin light chain 1/3, skeletal muscle isoform	MYL1_MOUSE	Myl1	1231	1659	1871	138	1206	193		1587	512.333			mito protein domain				2	2	2	2	1	1
	Q6ZWQ9	Myosin, light chain 12A, regulatory, non-sarcomeric	Q6ZWQ9_MOUSE	Myl12a	168105	147240	179098	109350	134389	123079		164814	122273			mito protein domain				3	3	3	3	3	3
	Q3THE2	Myosin regulatory light chain 12B	ML12B_MOUSE	Myl12b	1142818	1245716	1358425	1077912	1196793	1113919		1.24899e+06	1.12954e+06			mito protein domain				11	12	12	11	11	11
	Q60605-2	Isoform Smooth muscle of Myosin light polypeptide 6	MYL6_MOUSE	Myl6	1012718	963753	944485	699055	912941	585396		973652	732464			mito protein domain				11	11	11	11	11	10
	F8VQB6	Unconventional myosin-X	MYO10_MOUSE	Myo10	170	131	103	23	55	53		134.667	43.6667			mito protein domain				4	4	3	3	3	4
	Q9JMH9;Q9JMH9-1;Q9JMH9-2;Q9JMH9-5;Q9JMH9-6;Q9JMH9-7	Unconventional myosin-XVIIIa;Isoform 1 of Unconventional myosin-XVIIIa;Isoform 2 of Unconventional myosin-XVIIIa;Isoform 5 of Unconventional myosin-XVIIIa;Isoform 6 of Unconventional myosin-XVIIIa;Isoform 7 of Unconventional myosin-XVIIIa	MY18A_MOUSE	Myo18a	11570	10692	10100	8083	8913	8880		10787.3	8625.33			mito protein domain, coexpression				48	48	47	46	46	48
	Q9WTI7;Q9WTI7-2;Q9WTI7-3	Unconventional myosin-Ic;Isoform 2 of Unconventional myosin-Ic;Isoform 3 of Unconventional myosin-Ic	MYO1C_MOUSE	Myo1c	2254	1876	2315	2586	2647	2208		2148.33	2480.33			targetP signal, mito protein domain				11	10	13	14	14	13
	E9Q634	Unconventional myosin-Ie	MYO1E_MOUSE	Myo1e	14540	17968	14367	8978	10924	14375		15625	11425.7			mito protein domain				16	16	16	13	16	16
	P70248	Unconventional myosin-If	MYO1F_MOUSE	Myo1f	34446	47277	49924	32791	29847	28883		43882.3	30507							29	28	26	26	27	26
	Q5SUA5	Unconventional myosin-Ig	MYO1G_MOUSE	Myo1g	215739	204941	219356	182447	198955	192059		213345	191154			mito protein domain				53	56	50	52	51	53
	Q99104	Unconventional myosin-Va	MYO5A_MOUSE	Myo5a	10597	8288	6578	7861	9001	10074		8487.67	8978.67			mito protein domain				27	29	29	27	28	30
	Q64331	Unconventional myosin-VI	MYO6_MOUSE	Myo6	1143	993	973	352	787	731		1036.33	623.333							6	6	5	5	6	5
	Q9QY06;Q9QY06-2	Unconventional myosin-IXb;Isoform 2 of Unconventional myosin-IXb	MYO9B_MOUSE	Myo9b	26560	25454	23260	20397	19446	23031		25091.3	20958							64	65	63	63	63	66
	Q9CQ25	Mitotic-spindle organizing protein 2	MZT2_MOUSE	Mzt2	18713	16844	15615	14564	16540	15738		17057.3	15614							3	3	3	3	3	3
	Q6A037	NEDD4-binding protein 1	N4BP1_MOUSE	N4bp1	485	556	502	397	431	456		514.333	428							4	4	4	4	4	4
	A0A0J9YUP5;F8VQG7	NEDD4-binding protein 2 (Fragment);NEDD4-binding protein 2	A0A0J9YUP5_MOUSE;F8VQG7_MOUSE	N4bp2	628	636	506	411	505	491		590	469							6	6	6	6	7	6
	Q6SKR2	Methyltransferase N6AMT1	N6MT1_MOUSE	N6amt1	13017	5095	4649	4215	4367	4093		7587	4225			mito protein domain+				4	4	4	4	4	4
	Q9QY36	N-alpha-acetyltransferase 10	NAA10_MOUSE	Naa10	112288	122907	129164	95094	110496	100840		121453	102143			induction, coexpression				13	14	13	14	13	13
	Q80UM3	N-alpha-acetyltransferase 15, NatA auxiliary subunit	NAA15_MOUSE	Naa15	122908	118284	119359	91859	105163	102390		120184	99804							54	56	50	53	51	53
	Q9DBB4	N-alpha-acetyltransferase 16, NatA auxiliary subunit	NAA16_MOUSE	Naa16	5560	5378	5486	4117	4407	4570		5474.67	4364.67			yeast mito homolog, mito protein domain				15	15	15	15	15	16
	P61600	N-alpha-acetyltransferase 20	NAA20_MOUSE	Naa20	23272	22957	19389	14335	17977	16221		21872.7	16177.7							7	7	7	7	7	7
	Q8BWZ3	N-alpha-acetyltransferase 25, NatB auxiliary subunit	NAA25_MOUSE	Naa25	32995	26806	28448	20566	25172	24988		29416.3	23575.3							28	28	27	27	26	27
	Q8CES0	N-alpha-acetyltransferase 30	NAA30_MOUSE	Naa30	17652	18378	18401	13050	16086	15269		18143.7	14801.7							7	8	8	8	8	8
	Q6PHQ8	N-alpha-acetyltransferase 35, NatC auxiliary subunit	NAA35_MOUSE	Naa35	146946	238414	16172	148872	42527	59184		133844	83527.7							19	20	18	18	19	18
	Q9D2U5	N-alpha-acetyltransferase 38, NatC auxiliary subunit	LSMD1_MOUSE	Naa38	18110	14060	16162	11295	15055	11965		16110.7	12771.7			coexpression				4	4	4	4	4	4
	Q8VE10	N-alpha-acetyltransferase 40	NAA40_MOUSE	Naa40	42487	35969	38993	35528	36100	34362		39149.7	35330							12	10	12	12	11	11
	Q6PGB6;Q6PGB6-2;Q6PGB6-4	N-alpha-acetyltransferase 50;Isoform 2 of N-alpha-acetyltransferase 50;Isoform 4 of N-alpha-acetyltransferase 50	NAA50_MOUSE	Naa50	249796	240841	245122	176112	210185	198993		245253	195097			coexpression				19	19	15	15	17	19
	Q61122	NGFI-A-binding protein 1	NAB1_MOUSE	Nab1	1121	1013	1011	905	1098	787		1048.33	930							3	2	3	4	4	3
	Q61127	NGFI-A-binding protein 2	NAB2_MOUSE	Nab2	2885	2454	2744	2232	2006	2270		2694.33	2169.33							7	7	7	7	6	7
	Q8BGW5	SOSS complex subunit B2	SOSB2_MOUSE	Nabp1	13113	10943	12756	10403	10438	8835		12270.7	9892			mito protein domain				4	4	4	4	4	4
	Q8R2Y9	SOSS complex subunit B1	SOSB1_MOUSE	Nabp2	5901	4911	4448	3594	4265	3803		5086.67	3887.33			mito protein domain				4	4	4	4	4	4
	P70670;Q60817	Nascent polypeptide-associated complex subunit alpha, muscle-specific form;Nascent polypeptide-associated complex subunit alpha	NACAM_MOUSE;NACA_MOUSE	Naca	139489	130408	130189	96739	118411	112829		133362	109326							8	8	6	6	6	6
	Q7TSZ8	Nucleus accumbens-associated protein 1	NACC1_MOUSE	Nacc1	4889	4732	5762	5524	5644	4884		5127.67	5350.67							11	10	10	11	11	10
	P58058	NAD kinase	NADK_MOUSE	Nadk	5563	5156	5205	4195	5222	4612		5308	4676.33			Rickettsial homolog, mito protein domain, coexpression				6	6	6	6	6	6
	Q8C5H8;Q8C5H8-2;Q8C5H8-3;Q8C5H8-4	NAD kinase 2, mitochondrial;Isoform 2 of NAD kinase 2, mitochondrial;Isoform 3 of NAD kinase 2, mitochondrial;Isoform 4 of NAD kinase 2, mitochondrial	NAKD2_MOUSE	Nadk2	4186	3812	2980	3313	3622	3310		3659.33	3415		MitoCarta3.0	APEX_matrix, targetP signal, mito protein domain, coexpression, MS/MS++	Matrix	Metabolism > Metals and cofactors > NAD biosynthesis and metabolism		7	7	6	7	7	7
	Q711T7	Glutamine-dependent NAD(+) synthetase	NADE_MOUSE	Nadsyn1	545	448	389	303	388	382		460.667	357.667			mito protein domain				3	3	3	3	3	3
	Q8VBW6	NEDD8-activating enzyme E1 regulatory subunit	ULA1_MOUSE	Nae1	30848	31401	31438	25231	28189	26995		31229	26805							19	19	19	19	19	19
	Q3UMQ8	H/ACA ribonucleoprotein complex non-core subunit NAF1	NAF1_MOUSE	Naf1	5755	5927	4995	4556	4773	4226		5559	4518.33							6	7	6	7	6	7
	Q9QWR8	Alpha-N-acetylgalactosaminidase	NAGAB_MOUSE	Naga	2047	719	862	703	825	1288		1209.33	938.667			MS/MS				3	1	2	2	2	3
	Q9QZ08	N-acetyl-D-glucosamine kinase	NAGK_MOUSE	Nagk	120	373	808	531	701	813		433.667	681.667							1	2	3	2	3	3
	O88325	Alpha-N-acetylglucosaminidase	O88325_MOUSE	Naglu	10226	11093	9996	8143	10157	10000		10438.3	9433.33			MS/MS++				16	15	16	17	17	17
	Q8BJ48	N-acetylglucosamine-1-phosphodiester alpha-N-acetylglucosaminidase	NAGPA_MOUSE	Nagpa	1703	1444	1684	1246	1332	1329		1610.33	1302.33							4	4	4	4	4	4
	Q9R016	Baculoviral IAP repeat-containing protein 1e	BIR1E_MOUSE	Naip5	578	349	171	95	233	149		366	159			yeast mito homolog				2	1	2	2	1	1
	Q99KQ4	Nicotinamide phosphoribosyltransferase	NAMPT_MOUSE	Nampt	122551	119057	127694	104116	117271	111479		123101	110955							28	29	28	27	27	28
	Q9CPT3	N-acylneuraminate-9-phosphatase	NANP_MOUSE	Nanp	6226	4669	5593	4551	4783	4377		5496	4570.33							5	4	5	5	6	5
	Q99J77	Sialic acid synthase	SIAS_MOUSE	Nans	172326	175847	163500	117217	144005	139192		170558	133471							20	20	19	18	19	19
	P28656	Nucleosome assembly protein 1-like 1	NP1L1_MOUSE	Nap1l1	479788	465925	479052	431921	446978	427529		474922	435476			coexpression				15	14	13	14	14	13
	Q78ZA7	Nucleosome assembly protein 1-like 4	NP1L4_MOUSE	Nap1l4	157359	137316	144571	119309	126015	123570		146415	122965			induction				18	19	16	16	17	17
	Q9DB05	Alpha-soluble NSF attachment protein	SNAA_MOUSE	Napa	114326	126573	126842	93703	109528	101682		122580	101638							20	21	19	19	19	19
	Q9CWZ7	Gamma-soluble NSF attachment protein	SNAG_MOUSE	Napg	28220	28265	27635	20902	26450	23512		28040	23621.3		mito-interacting					14	14	13	13	13	13
	Q8BP47	Asparagine--tRNA ligase, cytoplasmic	SYNC_MOUSE	NARS1	343553	341411	353006	200572	270753	268277		345990	246534			Rickettsial homolog, mito protein domain, coexpression				29	31	26	27	27	27
	Q8BGV0	Probable asparagine--tRNA ligase, mitochondrial	SYNM_MOUSE	Nars2	2800	2721	3095	2671	3012	2596		2872	2759.67		MitoCarta3.0	GFP, targetP signal+, yeast mito homolog++, Rickettsial homolog, mito protein domain, coexpression	Matrix	Mitochondrial central dogma > Translation > mt-tRNA synthetases		5	5	5	5	5	5
	Q99MD9	Nuclear autoantigenic sperm protein	NASP_MOUSE	Nasp	175688	175518	190509	159166	166083	150828		180572	158692			mito protein domain				41	41	39	38	41	42
	Q8K224	RNA cytidine acetyltransferase	NAT10_MOUSE	Nat10	69983	84803	65385	56125	59489	55285		73390.3	56966.3							55	56	51	50	51	53
	P50295	Arylamine N-acetyltransferase 2	ARY2_MOUSE	Nat2	10373	10118	10554	7456	8973	7051		10348.3	7826.67							9	9	9	10	9	9
	Q9CZ42;Q9CZ42-3	ATP-dependent (S)-NAD(P)H-hydrate dehydratase;Isoform 3 of ATP-dependent (S)-NAD(P)H-hydrate dehydratase	NNRD_MOUSE	Naxd	22750	26507	24948	20944	23281	21256		24735	21827		MitoCarta3.0	GFP, targetP signal, mito protein domain, MS/MS++	MIM	Metabolism > Metals and cofactors > NAD biosynthesis and metabolism		12	12	11	11	11	12
	Q8K4Z3	NAD(P)H-hydrate epimerase	NNRE_MOUSE	Naxe	26570	29514	26977	21854	26572	25966		27687	24797.3		MitoCarta3.0	APEX_matrix, targetP signal, yeast mito homolog, mito protein domain, coexpression, MS/MS++	Matrix	Metabolism > Metals and cofactors > NAD biosynthesis and metabolism		7	7	6	7	7	7
	E9Q411	Neuroblastoma-amplified sequence	E9Q411_MOUSE	Nbas	4497	2865	3196	2166	2845	2733		3519.33	2581.33							32	28	28	28	26	29
	Q6ZQA0;Q6ZQA0-2	Neurobeachin-like protein 2;Isoform 2 of Neurobeachin-like protein 2	NBEL2_MOUSE	Nbeal2	33865	30015	31120	23778	28055	29559		31666.7	27130.7							88	88	88	85	87	87
	Q9R207	Nibrin	NBN_MOUSE	Nbn	7796	6580	7316	6433	7006	6494		7230.67	6644.33			mito protein domain				20	20	20	20	20	20
	Q91X97	Neurocalcin-delta	NCALD_MOUSE	Ncald	17055	12456	8166	6747	6268	6438		12559	6484.33			mito protein domain, MS/MS				7	7	7	7	7	7
	Q8K2Z4;Q8K2Z4-2	Condensin complex subunit 1;Isoform 2 of Condensin complex subunit 1	CND1_MOUSE	Ncapd2	97178	89578	89526	81016	83037	78497		92094	80850			induction				64	65	60	62	60	62
	Q6ZQK0	Condensin-2 complex subunit D3	CNDD3_MOUSE	Ncapd3	18221	19392	14795	20279	20880	21178		17469.3	20779							44	41	43	45	42	43
	E9PWG6	Non-SMC condensin I complex, subunit G	E9PWG6_MOUSE	Ncapg	85785	75633	77009	68967	71845	65118		79475.7	68643.3							44	46	44	47	43	45
	Q6DFV1	Condensin-2 complex subunit G2	CNDG2_MOUSE	Ncapg2	29511	23941	23469	24402	26654	23415		25640.3	24823.7							43	42	42	41	43	42
	Q8C156	Condensin complex subunit 2	CND2_MOUSE	Ncaph	46376	48256	55134	48621	54077	48627		49922	50441.7							30	30	30	30	29	30
	Q8BSP2;Q8BSP2-2;Q8BSP2-3	Condensin-2 complex subunit H2;Isoform 2 of Condensin-2 complex subunit H2;Isoform 3 of Condensin-2 complex subunit H2	CNDH2_MOUSE	Ncaph2	21035	14951	19354	9776	17303	13161		18446.7	13413.3							13	14	15	15	15	15
	Q3UYV9	Nuclear cap-binding protein subunit 1	NCBP1_MOUSE	Ncbp1	73810	62077	62698	54904	57471	55241		66195	55872							30	31	30	31	31	31
	Q9CQ49	Nuclear cap-binding protein subunit 2	NCBP2_MOUSE	Ncbp2	55475	53439	52326	45476	47756	47472		53746.7	46901.3			mito protein domain				7	6	6	5	6	7
	Q8BZR9	Nuclear cap-binding protein subunit 3	NCBP3_MOUSE	Ncbp3	10842	10147	13115	13142	13968	12234		11368	13114.7							13	12	13	13	13	13
	Q9Z0E0	Neurochondrin	NCDN_MOUSE	Ncdn	18807	15990	17394	12645	15844	14327		17397	14272			induction				19	19	18	19	19	19
	Q8BLF1	Neutral cholesterol ester hydrolase 1	NCEH1_MOUSE	Nceh1	13958	12531	12880	9533	11767	11002		13123	10767.3			mito protein domain, induction				9	11	9	9	9	10
	Q09014	Neutrophil cytosol factor 1	NCF1_MOUSE	Ncf1	645	419	231	1034	733	389		431.667	718.667			mito protein domain				5	3	3	4	4	3
	P97369	Neutrophil cytosol factor 4	NCF4_MOUSE	Ncf4	18094	17579	16509	12342	15119	14324		17394	13928.3			mito protein domain				10	10	10	10	10	10
	Q99M51	Cytoplasmic protein NCK1	NCK1_MOUSE	Nck1	29066	30033	26772	25072	31786	30768		28623.7	29208.7			mito protein domain				16	16	16	16	16	17
	P28660	Nck-associated protein 1	NCKP1_MOUSE	Nckap1	5256	4784	4517	3810	4251	4135		4852.33	4065.33							7	8	8	8	8	8
	Q8K1X4	Nck-associated protein 1-like	NCKPL_MOUSE	Nckap1l	38904	37441	38103	33158	35164	32148		38149.3	33490							39	39	38	39	40	37
	P09405	Nucleolin	NUCL_MOUSE	Ncl	2983727	2933820	2968438	2375455	2703292	2616880		2961995	2565209			mito protein domain				60	60	50	48	54	57
	Q8VCM8	Nicalin	NCLN_MOUSE	Ncln	33305	29688	31907	21153	23802	26792		31633.3	23915.7			coexpression				18	18	17	17	17	18
	Q61026	Nuclear receptor coactivator 2	NCOA2_MOUSE	Ncoa2	787	1014	838	797	921	697		879.667	805							8	9	9	9	9	9
	O09000	Nuclear receptor coactivator 3	NCOA3_MOUSE	Ncoa3	2008	2326	2663	2545	2359	2286		2332.33	2396.67							13	14	14	14	13	13
	Q5U4H9	Nuclear receptor coactivator 4	Q5U4H9_MOUSE	Ncoa4	1343	1215	841	334	564	662		1133	520			GFP				2	2	2	2	2	2
	Q91W39	Nuclear receptor coactivator 5	NCOA5_MOUSE	Ncoa5	22269	21257	20337	17657	19719	18099		21287.7	18491.7							15	18	17	16	17	17
	Q9JL19	Nuclear receptor coactivator 6	NCOA6_MOUSE	Ncoa6	392	331	311	266	309	310		344.667	295							3	3	3	3	3	3
	Q6DFV7	Nuclear receptor coactivator 7	NCOA7_MOUSE	Ncoa7	359	292	332	276	316	270		327.667	287.333			yeast mito homolog+, mito protein domain				4	4	4	4	4	4
	Q60974	Nuclear receptor corepressor 1	NCOR1_MOUSE	Ncor1	4339	3747	4514	3887	3910	3745		4200	3847.33							31	30	33	33	33	32
	Q9WU42;Q9WU42-2	Nuclear receptor corepressor 2;Isoform Beta of Nuclear receptor corepressor 2	NCOR2_MOUSE	Ncor2	309	397	261	296	413	528		322.333	412.333			induction				6	6	6	6	6	6
	P57716	Nicastrin	NICA_MOUSE	Ncstn	26163	22165	23295	16932	19709	20564		23874.3	19068.3			MS/MS				12	12	12	12	12	12
	Q8VCB1	Nucleoporin NDC1	NDC1_MOUSE	Ndc1	18290	18034	17430	13602	15838	13870		17918	14436.7			induction				21	21	20	21	21	21
	Q9D0F1	Kinetochore protein NDC80 homolog	NDC80_MOUSE	Ndc80	7964	8638	9113	9277	9050	8413		8571.67	8913.33							17	18	17	16	17	16
	Q9CZA6;Q9CZA6-2;Q9CZA6-3	Nuclear distribution protein nudE homolog 1;Isoform 2 of Nuclear distribution protein nudE homolog 1;Isoform 3 of Nuclear distribution protein nudE homolog 1	NDE1_MOUSE	Nde1	13746	9741	9979	8463	9344	8772		11155.3	8859.67							9	9	8	7	9	9
	Q8R0W6	NEDD4 family-interacting protein 1	NFIP1_MOUSE	Ndfip1	32525	36881	41042	16245	28195	24578		36816	23006							8	8	8	8	8	8
	Q91ZP6	NEDD4 family-interacting protein 2 (Fragment)	NFIP2_MOUSE	Ndfip2	6836	8436	7891	1396	5168	5055		7721	3873							4	4	4	2	4	4
	A2AI05;A2AI05-2	NADPH-dependent diflavin oxidoreductase 1;Isoform 2 of NADPH-dependent diflavin oxidoreductase 1	NDOR1_MOUSE	Ndor1	220	263	125	84	150	110		202.667	114.667			targetP signal, yeast mito homolog++, mito protein domain				2	2	2	2	3	1
	Q62433	Protein NDRG1	NDRG1_MOUSE	Ndrg1	27397	25390	23107	15669	20675	19862		25298	18735.3							10	10	10	10	10	10
	Q9QYG0;Q9QYG0-2	Protein NDRG2;Isoform 2 of Protein NDRG2	NDRG2_MOUSE	Ndrg2	10292	5236	4853	3765	4792	4477		6793.67	4344.67			induction, coexpression				4	4	4	4	4	4
	Q9QYF9	Protein NDRG3	NDRG3_MOUSE	Ndrg3	22206	21986	21265	17121	18354	20222		21819	18565.7			induction				12	12	11	11	11	12
	Q99LC3	NADH dehydrogenase [ubiquinone] 1 alpha subcomplex subunit 10, mitochondrial	NDUAA_MOUSE	Ndufa10	115571	100754	104360	91421	82991	86036		106895	86816		MitoCarta3.0	literature, targetP signal+, mito protein domain, coexpression++, MS/MS++	MIM	OXPHOS > Complex I > CI subunits | OXPHOS > OXPHOS subunits		18	19	18	17	18	19
	Q9D8B4	NADH dehydrogenase [ubiquinone] 1 alpha subcomplex subunit 11	NDUAB_MOUSE	Ndufa11	36661	36251	37478	36271	39099	35257		36796.7	36875.7							5	5	4	5	5	5
	Q7TMF3	NADH dehydrogenase [ubiquinone] 1 alpha subcomplex subunit 12	NDUAC_MOUSE	Ndufa12	73788	76382	75370	66663	72180	68849		75180	69230.7		MitoCarta3.0	literature, APEX_matrix, Rickettsial homolog, coexpression++, MS/MS++	MIM	OXPHOS > Complex I > CI subunits | OXPHOS > OXPHOS subunits		11	12	11	10	11	11
	Q9ERS2	NADH dehydrogenase [ubiquinone] 1 alpha subcomplex subunit 13	NDUAD_MOUSE	Ndufa13	97963	108127	119865	103487	91898	84900		108652	93428.3							7	7	7	7	7	7
	Q9CQ75	NADH dehydrogenase [ubiquinone] 1 alpha subcomplex subunit 2	NDUA2_MOUSE	Ndufa2	77705	63302	68860	65259	79057	77049		69955.7	73788.3		MitoCarta3.0	literature, APEX_matrix, targetP signal+, mito protein domain, induction, coexpression++, MS/MS++	MIM	OXPHOS > Complex I > CI subunits | OXPHOS > OXPHOS subunits		7	7	7	7	7	7
	Q9CQ91	NADH dehydrogenase [ubiquinone] 1 alpha subcomplex subunit 3	NDUA3_MOUSE	Ndufa3	22969	17325	32246	26979	26964	22967		24180	25636.7		MitoCarta3.0	literature, induction, coexpression++, MS/MS++	MIM	OXPHOS > Complex I > CI subunits | OXPHOS > OXPHOS subunits		4	4	4	4	4	4
	Q62425	Cytochrome c oxidase subunit NDUFA4	NDUA4_MOUSE	Ndufa4	155841	149166	186917	293157	232157	197087		163975	240800		MitoCarta3.0	literature, targetP signal, mito protein domain, coexpression++, MS/MS++	MIM	OXPHOS > Complex IV > CIV subunits | OXPHOS > OXPHOS subunits		7	7	7	7	7	7
	Q9CPP6	NADH dehydrogenase [ubiquinone] 1 alpha subcomplex subunit 5	NDUA5_MOUSE	Ndufa5	83070	74004	70807	63375	64735	58124		75960.3	62078		MitoCarta3.0	literature, APEX_matrix, mito protein domain+, induction, coexpression++, MS/MS++	MIM	OXPHOS > Complex I > CI subunits | OXPHOS > OXPHOS subunits		7	7	7	7	6	7
	Q9CQZ5	NADH dehydrogenase [ubiquinone] 1 alpha subcomplex subunit 6	NDUA6_MOUSE	Ndufa6	111277	112060	109531	82088	91578	86642		110956	86769.3		MitoCarta3.0	literature, APEX_matrix, targetP signal, mito protein domain+, induction, coexpression++, MS/MS++	MIM	OXPHOS > Complex I > CI subunits | OXPHOS > OXPHOS subunits		7	7	7	7	7	7
	Q9Z1P6	NADH dehydrogenase [ubiquinone] 1 alpha subcomplex subunit 7	NDUA7_MOUSE	Ndufa7	56288	66922	62031	65106	69444	59998		61747	64849.3		MitoCarta3.0	literature, APEX_matrix, mito protein domain+, coexpression++, MS/MS++	MIM	OXPHOS > Complex I > CI subunits | OXPHOS > OXPHOS subunits		8	8	8	8	8	8
	Q9DCJ5	NADH dehydrogenase [ubiquinone] 1 alpha subcomplex subunit 8	NDUA8_MOUSE	Ndufa8	116052	116871	121233	98749	103229	108307		118052	103428		MitoCarta3.0	literature, APEX_IMS, mito protein domain, induction, coexpression++, MS/MS++	MIM	OXPHOS > Complex I > CI subunits | OXPHOS > OXPHOS subunits		9	9	8	8	9	9
	Q9DC69	NADH dehydrogenase [ubiquinone] 1 alpha subcomplex subunit 9, mitochondrial	NDUA9_MOUSE	Ndufa9	105772	98834	74715	77656	72473	72136		93107	74088.3		MitoCarta3.0	literature, APEX_matrix, targetP signal+, mito protein domain, induction, coexpression++, MS/MS++	MIM	OXPHOS > Complex I > CI subunits | OXPHOS > OXPHOS subunits		20	20	19	19	21	20
	Q9CWX2	Complex I intermediate-associated protein 30, mitochondrial	CIA30_MOUSE	Ndufaf1	6852	11197	9368	9387	9589	6883		9139	8619.67		MitoCarta3.0	literature, APEX_matrix, targetP signal, mito protein domain, induction, coexpression++, MS/MS++	MIM	OXPHOS > Complex I > CI assembly factors | OXPHOS > OXPHOS assembly factors		7	8	8	8	7	7
	Q59J78	NADH dehydrogenase [ubiquinone] 1 alpha subcomplex assembly factor 2	NDUF2_MOUSE	Ndufaf2	27404	29084	32074	28412	27902	29111		29520.7	28475		MitoCarta3.0	literature, APEX_matrix, targetP signal, induction, coexpression, MS/MS++	MIM	OXPHOS > Complex I > CI assembly factors | OXPHOS > OXPHOS assembly factors		8	8	8	8	8	8
	Q9JKL4	NADH dehydrogenase [ubiquinone] 1 alpha subcomplex assembly factor 3	NDUF3_MOUSE	Ndufaf3	6567	6937	7662	6270	5857	6692		7055.33	6273		MitoCarta3.0	literature, targetP signal, mito protein domain, MS/MS	MIM	OXPHOS > Complex I > CI assembly factors | OXPHOS > OXPHOS assembly factors		3	3	3	3	2	3
	Q9D1H6	NADH dehydrogenase [ubiquinone] 1 alpha subcomplex assembly factor 4	NDUF4_MOUSE	Ndufaf4	8764	9298	8339	7209	4611	4392		8800.33	5404		MitoCarta3.0	APEX_matrix, GFP, mito protein domain+, induction, coexpression++, MS/MS++	MIM	OXPHOS > Complex I > CI assembly factors | OXPHOS > OXPHOS assembly factors		3	3	3	3	2	2
	A2APY7	Arginine-hydroxylase NDUFAF5, mitochondrial	NDUF5_MOUSE	Ndufaf5	2671	1715	2260	1846	1699	1293		2215.33	1612.67		MitoCarta3.0	literature, APEX_matrix, GFP, targetP signal, Rickettsial homolog, mito protein domain+, induction, coexpression, MS/MS	MIM	OXPHOS > Complex I > CI assembly factors | OXPHOS > OXPHOS assembly factors		5	4	3	3	3	5
	A2AIL4	NADH dehydrogenase (ubiquinone) complex I, assembly factor 6	NDUF6_MOUSE	Ndufaf6	1047	1066	925	775	949	871		1012.67	865		MitoCarta3.0	literature, targetP signal, mito protein domain, induction, coexpression++, MS/MS	MIM	OXPHOS > Complex I > CI assembly factors | OXPHOS > OXPHOS assembly factors		2	2	2	2	2	2
	Q9CWG8;Q9CWG8-2	Protein arginine methyltransferase NDUFAF7, mitochondrial;Isoform 2 of Protein arginine methyltransferase NDUFAF7, mitochondrial	NDUF7_MOUSE	Ndufaf7	5835	5489	4253	3634	4503	4457		5192.33	4198		MitoCarta3.0	APEX_matrix, GFP, targetP signal, Rickettsial homolog, mito protein domain+, coexpression, MS/MS	MIM	OXPHOS > Complex I > CI assembly factors | OXPHOS > OXPHOS assembly factors		9	9	9	8	9	9
	P0DN34	NADH dehydrogenase [ubiquinone] 1 beta subcomplex subunit 1	NDUB1_MOUSE	Ndufb1	36185	30287	23287	20328	23419	19966		29919.7	21237.7							3	3	3	3	3	3
	Q9DCS9	NADH dehydrogenase [ubiquinone] 1 beta subcomplex subunit 10	NDUBA_MOUSE	Ndufb10	126628	128816	122328	110235	113004	111932		125924	111724		MitoCarta3.0	literature, APEX_matrix, mito protein domain+, induction, coexpression++, MS/MS++	MIM	OXPHOS > Complex I > CI subunits | OXPHOS > OXPHOS subunits		10	10	10	10	10	10
	O09111	NADH dehydrogenase [ubiquinone] 1 beta subcomplex subunit 11, mitochondrial	NDUBB_MOUSE	Ndufb11	81913	92149	83932	74773	80651	72311		85998	75911.7		MitoCarta3.0	literature, APEX_IMS, APEX_matrix, targetP signal+, coexpression++, MS/MS++	MIM	OXPHOS > Complex I > CI subunits | OXPHOS > OXPHOS subunits		6	6	5	6	6	6
	Q9CQZ6	NADH dehydrogenase [ubiquinone] 1 beta subcomplex subunit 3	NDUB3_MOUSE	Ndufb3	52320	50339	67374	54902	55436	59309		56677.7	56549		MitoCarta3.0	literature, APEX_IMS, APEX_matrix, mito protein domain+, coexpression+, MS/MS++	MIM	OXPHOS > Complex I > CI subunits | OXPHOS > OXPHOS subunits		4	4	4	4	4	4
	Q9CQC7	NADH dehydrogenase [ubiquinone] 1 beta subcomplex subunit 4	NDUB4_MOUSE	Ndufb4	57858	59252	62421	58212	60708	64938		59843.7	61286		MitoCarta3.0	literature, mito protein domain+, MS/MS++	MIM	OXPHOS > Complex I > CI subunits | OXPHOS > OXPHOS subunits		6	6	5	5	5	6
	Q9CQH3	NADH dehydrogenase [ubiquinone] 1 beta subcomplex subunit 5, mitochondrial	NDUB5_MOUSE	Ndufb5	58903	55659	58385	51567	53584	49578		57649	51576.3		MitoCarta3.0	literature, APEX_IMS, APEX_matrix, targetP signal+, mito protein domain+, induction, coexpression++, MS/MS+	MIM	OXPHOS > Complex I > CI subunits | OXPHOS > OXPHOS subunits		8	8	7	7	7	8
	Q3UIU2	NADH dehydrogenase [ubiquinone] 1 beta subcomplex subunit 6	NDUB6_MOUSE	Ndufb6	46321	46568	44860	44076	42227	43402		45916.3	43235		MitoCarta3.0	literature, APEX_IMS, APEX_matrix, mito protein domain+, induction, coexpression++, MS/MS++	MIM	OXPHOS > Complex I > CI subunits | OXPHOS > OXPHOS subunits		5	5	5	5	5	5
	Q9CR61	NADH dehydrogenase [ubiquinone] 1 beta subcomplex subunit 7	NDUB7_MOUSE	Ndufb7	28451	29599	33949	28929	31609	27021		30666.3	29186.3		MitoCarta3.0	literature, APEX_IMS, APEX_matrix, induction, coexpression++, MS/MS++	MIM	OXPHOS > Complex I > CI subunits | OXPHOS > OXPHOS subunits		4	5	5	5	5	5
	Q9D6J5	NADH dehydrogenase [ubiquinone] 1 beta subcomplex subunit 8, mitochondrial	NDUB8_MOUSE	Ndufb8	4846	5141	4511	4963	5759	3844		4832.67	4855.33		MitoCarta3.0	literature, APEX_IMS, APEX_matrix, targetP signal+, mito protein domain+, induction, coexpression++, MS/MS++	MIM	OXPHOS > Complex I > CI subunits | OXPHOS > OXPHOS subunits		5	4	4	5	5	5
	Q9CQJ8	NADH dehydrogenase [ubiquinone] 1 beta subcomplex subunit 9	NDUB9_MOUSE	Ndufb9	39621	66119	55727	51162	52545	53433		53822.3	52380		MitoCarta3.0	literature, APEX_IMS, APEX_matrix, targetP signal, mito protein domain+, induction, coexpression++, MS/MS++	MIM	OXPHOS > Complex I > CI subunits | OXPHOS > OXPHOS subunits		9	10	9	9	9	10
	Q9CQ54	NADH dehydrogenase [ubiquinone] 1 subunit C2	NDUC2_MOUSE	Ndufc2	61105	58604	53210	48571	51247	44325		57639.7	48047.7		MitoCarta3.0	literature, APEX_IMS, mito protein domain+, coexpression++, MS/MS++	MIM	OXPHOS > Complex I > CI subunits | OXPHOS > OXPHOS subunits		8	8	8	8	8	8
	Q91VD9	NADH-ubiquinone oxidoreductase 75 kDa subunit, mitochondrial	NDUS1_MOUSE	Ndufs1	86332	91225	93233	82914	88661	86454		90263.3	86009.7		MitoCarta3.0	literature, APEX_matrix, targetP signal, Rickettsial homolog, mito protein domain+, induction, coexpression++, MS/MS++	MIM	OXPHOS > Complex I > CI subunits | Metabolism > Metals and cofactors > Fe-S-containing proteins | OXPHOS > OXPHOS subunits		40	40	38	37	39	40
	Q91WD5	NADH dehydrogenase [ubiquinone] iron-sulfur protein 2, mitochondrial	NDUS2_MOUSE	Ndufs2	99090	102214	92843	82873	81324	78126		98049	80774.3		MitoCarta3.0	literature, APEX_matrix, targetP signal, Rickettsial homolog, mito protein domain, induction, coexpression++, MS/MS++	MIM	OXPHOS > Complex I > CI subunits | Metabolism > Metals and cofactors > Fe-S-containing proteins | OXPHOS > OXPHOS subunits		18	19	19	19	18	19
	Q9DCT2	NADH dehydrogenase [ubiquinone] iron-sulfur protein 3, mitochondrial	NDUS3_MOUSE	Ndufs3	98652	83052	78539	72811	75082	74123		86747.7	74005.3		MitoCarta3.0	literature, APEX_matrix, targetP signal+, Rickettsial homolog, mito protein domain, MS/MS++	MIM	OXPHOS > Complex I > CI subunits | OXPHOS > OXPHOS subunits		15	13	13	13	13	13
	Q9CXZ1	NADH dehydrogenase [ubiquinone] iron-sulfur protein 4, mitochondrial	NDUS4_MOUSE	Ndufs4	45014	37984	45564	43085	42366	36954		42854	40801.7		MitoCarta3.0	literature, APEX_matrix, targetP signal+, mito protein domain+, coexpression++, MS/MS++	MIM	OXPHOS > Complex I > CI subunits | OXPHOS > OXPHOS subunits		6	6	6	6	6	6
	Q99LY9	NADH dehydrogenase [ubiquinone] iron-sulfur protein 5	NDUS5_MOUSE	Ndufs5	81617	76304	76442	73126	69952	67126		78121	70068		MitoCarta3.0	literature, APEX_IMS, mito protein domain+, induction, coexpression++, MS/MS++	MIM	OXPHOS > Complex I > CI subunits | OXPHOS > OXPHOS subunits		6	6	6	6	6	6
	P52503	NADH dehydrogenase [ubiquinone] iron-sulfur protein 6, mitochondrial	NDUS6_MOUSE	Ndufs6	40220	32349	32284	27949	32162	27759		34951	29290		MitoCarta3.0	literature, APEX_matrix, targetP signal+, mito protein domain+, coexpression++, MS/MS++	MIM	OXPHOS > Complex I > CI subunits | OXPHOS > OXPHOS subunits		7	7	6	6	6	7
	Q9DC70	NADH dehydrogenase [ubiquinone] iron-sulfur protein 7, mitochondrial	NDUS7_MOUSE	Ndufs7	24762	26208	27640	26657	29196	28888		26203.3	28247		MitoCarta3.0	literature, APEX_matrix, targetP signal, Rickettsial homolog, mito protein domain, induction, coexpression++, MS/MS++	MIM	OXPHOS > Complex I > CI subunits | Metabolism > Metals and cofactors > Fe-S-containing proteins | OXPHOS > OXPHOS subunits		9	10	8	10	10	10
	Q8K3J1	NADH dehydrogenase [ubiquinone] iron-sulfur protein 8, mitochondrial	NDUS8_MOUSE	Ndufs8	72273	66762	52910	52053	49306	46795		63981.7	49384.7		MitoCarta3.0	literature, APEX_matrix, targetP signal, Rickettsial homolog, mito protein domain, induction, coexpression++, MS/MS++	MIM	OXPHOS > Complex I > CI subunits | Metabolism > Metals and cofactors > Fe-S-containing proteins | OXPHOS > OXPHOS subunits		6	6	6	6	6	6
	Q91YT0	NADH dehydrogenase [ubiquinone] flavoprotein 1, mitochondrial	NDUV1_MOUSE	Ndufv1	243926	265773	303981	211851	257850	262640		271227	244114		MitoCarta3.0	literature, APEX_matrix, targetP signal, Rickettsial homolog, mito protein domain, induction, coexpression++, MS/MS++	MIM	OXPHOS > Complex I > CI subunits | Metabolism > Metals and cofactors > Fe-S-containing proteins | OXPHOS > OXPHOS subunits		22	22	21	21	21	21
	Q9D6J6	NADH dehydrogenase [ubiquinone] flavoprotein 2, mitochondrial	NDUV2_MOUSE	Ndufv2	73321	75341	73165	65762	69901	62238		73942.3	65967		MitoCarta3.0	literature, APEX_matrix, targetP signal+, Rickettsial homolog, induction, coexpression++, MS/MS++	MIM	OXPHOS > Complex I > CI subunits | Metabolism > Metals and cofactors > Fe-S-containing proteins | OXPHOS > OXPHOS subunits		11	11	11	10	11	11
	Q9CR95	Adaptin ear-binding coat-associated protein 1	NECP1_MOUSE	Necap1	4818	6298	8756	5909	8412	8311		6624	7544							2	2	2	2	2	2
	Q9D1J1	Adaptin ear-binding coat-associated protein 2	NECP2_MOUSE	Necap2	39795	41329	43506	35402	39543	38271		41543.3	37738.7							8	8	8	8	8	8
	P33215	Protein NEDD1	NEDD1_MOUSE	Nedd1	17759	32306	22526	21693	18509	13191		24197	17797.7			mito protein domain				18	17	17	17	18	18
	P46935	E3 ubiquitin-protein ligase NEDD4	NEDD4_MOUSE	Nedd4	32664	35516	32762	21993	29024	28835		33647.3	26617.3			yeast mito homolog, mito protein domain				25	25	25	25	25	25
	Q8CFI0;Q8CFI0-3	E3 ubiquitin-protein ligase NEDD4-like;Isoform 3 of E3 ubiquitin-protein ligase NEDD4-like	NED4L_MOUSE	Nedd4l	4438	4298	4115	2752	3385	3571		4283.67	3236							5	4	5	5	5	5
	P29595	NEDD8	NEDD8_MOUSE	Nedd8	209568	206060	173966	173873	201681	200028		196531	191861							3	4	4	4	4	4
	O35177	Enhancer of filamentation 1	CASL_MOUSE	Nedd9	16483	13543	15827	10929	12709	12302		15284.3	11980			mito protein domain				18	18	18	18	18	18
	P19246	Neurofilament heavy polypeptide	NFH_MOUSE	Nefh	2234	2382	2285	2140	3128	2584		2300.33	2617.33			yeast mito homolog				10	11	11	11	11	11
	Q8K203	Endonuclease 8-like 3	NEIL3_MOUSE	Neil3	338	463	280	402	295	281		360.333	326			coexpression				2	2	2	2	2	2
	Q9ES70	Serine/threonine-protein kinase Nek6	NEK6_MOUSE	Nek6	1303	2336	1687	1455	1736	1993		1775.33	1728			mito protein domain				1	2	2	2	2	2
	Q9ES74	Serine/threonine-protein kinase Nek7	NEK7_MOUSE	Nek7	52766	54561	53903	58353	79488	80127		53743.3	72656			mito protein domain				17	18	18	18	19	18
	Q8K1R7	Serine/threonine-protein kinase Nek9	NEK9_MOUSE	Nek9	66412	40780	75242	67995	75180	107419		60811.3	83531.3			mito protein domain				18	16	18	19	19	19
	Q8BG30	Negative elongation factor A	NELFA_MOUSE	Nelfa	15673	36283	14101	12726	14337	13248		22019	13437							13	14	14	14	14	14
	Q8C4Y3-3	Isoform 2 of Negative elongation factor B	NELFB_MOUSE	Nelfb	19862	16786	14766	13203	13806	12424		17138	13144.3							19	19	19	19	19	19
	Q922L6	Negative elongation factor D	NELFD_MOUSE	Nelfcd	33694	25482	28190	23486	26532	23699		29122	24572.3							18	18	17	17	18	18
	P19426;P19426-2	Negative elongation factor E;Isoform 2 of Negative elongation factor E	NELFE_MOUSE	Nelfe	14225	13806	14029	13549	14688	14722		14020	14319.7			mito protein domain				13	12	12	12	13	13
	Q8CCP0	Nuclear export mediator factor Nemf	NEMF_MOUSE	Nemf	18661	16607	16212	10960	13706	13613		17160	12759.7							24	24	24	25	24	24
	Q6ZQE4	Nuclear envelope integral membrane protein 1	NEMP1_MOUSE	Nemp1	33355	35004	34114	26716	28863	29298		34157.7	28292.3							2	3	3	3	3	3
	Q9CQ45	Neudesin	NENF_MOUSE	Nenf	4128	3770	4851	3564	4444	3639		4249.67	3882.33			mito protein domain				3	3	3	3	3	3
	Q8R2U2	Nucleolus and neural progenitor protein	NEPRO_MOUSE	Nepro	1132	1065	924	726	888	848		1040.33	820.667			targetP signal				4	4	4	4	4	4
	P46662;P46662-2	Merlin;Isoform 2 of Merlin	MERL_MOUSE	Nf2	4540	4478	3822	2946	3504	4258		4280	3569.33			targetP signal, coexpression				3	3	3	3	3	3
	O88942;O88942-2;O88942-3	Nuclear factor of activated T-cells, cytoplasmic 1;Isoform Beta of Nuclear factor of activated T-cells, cytoplasmic 1;Isoform Alpha' of Nuclear factor of activated T-cells, cytoplasmic 1	NFAC1_MOUSE	Nfatc1	12426	12462	14997	12781	14336	12975		13295	13364							14	15	15	15	15	16
	Q60591	Nuclear factor of activated T-cells, cytoplasmic 2	NFAC2_MOUSE	Nfatc2	56016	57414	64396	51381	57616	54517		59275.3	54504.7							33	32	32	32	32	33
	O09130	NFATC2-interacting protein	NF2IP_MOUSE	Nfatc2ip	9559	8562	9221	9122	10185	8819		9114	9375.33							8	8	8	9	9	9
	P97305;P97305-2	Nuclear factor of activated T-cells, cytoplasmic 3;Isoform X2 of Nuclear factor of activated T-cells, cytoplasmic 3	NFAC3_MOUSE	Nfatc3	2165	1978	1766	1573	1400	1585		1969.67	1519.33							9	9	8	9	7	9
	O08750	Nuclear factor interleukin-3-regulated protein	NFIL3_MOUSE	Nfil3	16342	13801	17514	9274	14062	12941		15885.7	12092.3			mito protein domain, coexpression				13	12	13	13	12	13
	P25799	Nuclear factor NF-kappa-B p105 subunit	NFKB1_MOUSE	Nfkb1	73390	75719	74724	59739	68838	63110		74611	63895.7			Rickettsial homolog, mito protein domain				42	41	41	41	42	41
	Q9WTK5	Nuclear factor NF-kappa-B p100 subunit	NFKB2_MOUSE	Nfkb2	19698	16859	17500	13895	16779	15293		18019	15322.3			Rickettsial homolog, mito protein domain				25	26	26	26	27	26
	Q9Z1E3	NF-kappa-B inhibitor alpha	IKBA_MOUSE	Nfkbia	1487	1443	1523	1621	1703	1230		1484.33	1518			Rickettsial homolog, mito protein domain				2	2	2	2	2	2
	Q60778	NF-kappa-B inhibitor beta	IKBB_MOUSE	Nfkbib	16367	27726	19086	15920	21810	17032		21059.7	18254			mito protein domain				7	7	7	7	7	7
	Q6PIJ4	Nuclear factor related to kappa-B-binding protein	NFRKB_MOUSE	Nfrkb	5749	2778	2277	2219	2290	2135		3601.33	2214.67							12	13	13	13	13	13
	Q9Z1J3	Cysteine desulfurase, mitochondrial	NFS1_MOUSE	Nfs1	35121	10206	30717	13408	15994	15584		25348	14995.3		MitoCarta3.0	literature, APEX_matrix, targetP signal+, yeast mito homolog, Rickettsial homolog, mito protein domain+, coexpression+, MS/MS++	Matrix	Metabolism > Metals and cofactors > Fe-S cluster biosynthesis | Metabolism > Metals and cofactors > Fe-S-containing proteins		15	16	17	17	16	18
	Q9QZ23	NFU1 iron-sulfur cluster scaffold homolog, mitochondrial	NFU1_MOUSE	Nfu1	35119	40578	38850	27810	35856	29840		38182.3	31168.7		MitoCarta3.0	APEX_matrix, targetP signal, yeast mito homolog++, Rickettsial homolog, mito protein domain, coexpression, MS/MS+	Matrix	Metabolism > Metals and cofactors > Fe-S cluster biosynthesis | Metabolism > Metals and cofactors > Fe-S-containing proteins		6	6	6	6	6	6
	B1AY10	Transcriptional repressor NF-X1	NFX1_MOUSE	Nfx1	703	596	753	604	702	588		684	631.333			coexpression				9	9	9	9	9	9
	E9Q8I7	Nuclear transcription factor, X-box-binding-like 1	E9Q8I7_MOUSE	Nfxl1	659	482	659	289	346	517		600	384			targetP signal				8	7	8	6	7	8
	P23708;P23708-2	Nuclear transcription factor Y subunit alpha;Isoform Short of Nuclear transcription factor Y subunit alpha	NFYA_MOUSE	Nfya	3207	4204	3476	3530	4068	3871		3629	3823							2	2	2	2	2	2
	P63139	Nuclear transcription factor Y subunit beta	NFYB_MOUSE	Nfyb	11417	10196	13806	11388	11438	12369		11806.3	11731.7							4	4	3	3	4	3
	P70353	Nuclear transcription factor Y subunit gamma	NFYC_MOUSE	Nfyc	13557	12955	12808	12984	11585	11399		13106.7	11989.3							6	6	6	6	6	6
	Q9DB96	Neuroguidin	NGDN_MOUSE	Ngdn	25258	25009	28148	23671	24896	22497		26138.3	23688							10	10	10	10	10	10
	Q9JI78	Peptide-N(4)-(N-acetyl-beta-glucosaminyl)asparagine amidase	NGLY1_MOUSE	Ngly1	31311	28256	29902	25098	26894	26007		29823	25999.7			yeast mito homolog				31	30	29	29	30	31
	Q8BZW8	NHL repeat-containing protein 2	NHLC2_MOUSE	Nhlrc2	10731	9822	8478	7312	7947	7776		9677	7678.33			Rickettsial homolog				15	15	12	13	15	15
	Q8CCH2	NHL repeat-containing protein 3	NHLC3_MOUSE	Nhlrc3	3257	2957	2313	1699	2528	2829		2842.33	2352			MS/MS+				4	3	3	4	4	3
	Q9CRB2	H/ACA ribonucleoprotein complex subunit 2	NHP2_MOUSE	Nhp2	105805	124993	126416	107161	127122	116448		119071	116910							7	8	8	7	7	8
	Q3UW53	Protein Niban 1	NIBA1_MOUSE	Niban1	11887	11904	11722	5335	8333	7319		11837.7	6995.67							25	24	24	23	24	23
	Q8R1F1	Protein Niban 2	NIBA2_MOUSE	Niban2	3909	3251	2896	2538	2750	2935		3352	2741							10	10	10	10	10	10
	Q9EQ80	NIF3-like protein 1	NIF3L_MOUSE	Nif3l1	21269	17098	15963	14137	15501	13904		18110	14514		MitoCarta3.0	APEX_matrix, targetP signal, yeast mito homolog, coexpression, MS/MS+	Matrix			11	11	11	11	11	11
	Q91VE6	MKI67 FHA domain-interacting nucleolar phosphoprotein	MK67I_MOUSE	Nifk	94618	98050	99318	79132	89457	91551		97328.7	86713.3			mito protein domain				17	17	17	17	17	17
	Q61043	Ninein	NIN_MOUSE	Nin	272	146	197	244	229	110		205	194.333							5	5	5	6	6	4
	Q9CXK8	60S ribosome subunit biogenesis protein NIP7 homolog	NIP7_MOUSE	Nip7	142161	132508	123700	97004	110070	111980		132790	106351							11	11	11	11	11	12
	Q6KCD5;Q6KCD5-2	Nipped-B-like protein;Isoform 2 of Nipped-B-like protein	NIPBL_MOUSE	Nipbl	5343	4526	5408	4473	4606	4831		5092.33	4636.67							50	49	51	49	49	50
	O55125	Protein NipSnap homolog 1	NIPS1_MOUSE	Nipsnap1	9747	24410	12166	13711	12509	11621		15441	12613.7		MitoCarta3.0	APEX_matrix, targetP signal+, coexpression, MS/MS++	Matrix	Mitochondrial dynamics and surveillance > Mitophagy | Mitochondrial dynamics and surveillance > Autophagy		7	6	7	7	7	7
	O55126	Protein NipSnap homolog 2	NIPS2_MOUSE	Nipsnap2	9237	10662	9263	7639	9107	7464		9720.67	8070							4	6	6	6	6	5
	Q9CQE1	Protein NipSnap homolog 3B	NPS3B_MOUSE	Nipsnap3b	26847	21942	18146	15683	15080	18049		22311.7	16270.7		MitoCarta3.0	GFP, targetP signal, MS/MS+	Matrix			9	9	9	9	8	9
	Q80TM9	Nischarin	NISCH_MOUSE	Nisch	2524	2547	2100	1454	1944	1973		2390.33	1790.33			yeast mito homolog, mito protein domain				11	13	13	13	13	13
	Q8VDK1;Q8VDK1-2	Deaminated glutathione amidase;Isoform 2 of Deaminated glutathione amidase	NIT1_MOUSE	Nit1	21168	14123	12712	10549	11433	12886		16001	11622.7		MitoCarta3.0	APEX_matrix, targetP signal+, mito protein domain, coexpression, MS/MS++	Matrix	Metabolism > Detoxification > ROS and glutathione metabolism		11	11	11	11	11	11
	Q9JHW2	Omega-amidase NIT2	NIT2_MOUSE	Nit2	37661	35221	32202	27175	30783	29848		35028	29268.7		MitoCarta3.0	yeast mito homolog, Rickettsial homolog, mito protein domain, coexpression, MS/MS++	unknown	Metabolism > Detoxification		12	12	12	12	12	12
	Q9D0F4	NF-kappa-B-activating protein	NKAP_MOUSE	Nkap	3556	3265	3234	3127	3368	3658		3351.67	3384.33							5	5	5	5	5	5
	D3YU88;D3YWF5;D3Z5E5;E9PUQ3	NKAP domain-containing 1 (Fragment);NKAP domain-containing 1;NKAP domain-containing 1 (Fragment);NKAP domain-containing 1	D3YU88_MOUSE;D3YWF5_MOUSE;D3Z5E5_MOUSE;E9PUQ3_MOUSE	Nkapd1	1235	519	1019	1157	705	944		924.333	935.333							2	1	2	2	1	2
	Q9CR56	NF-kappa-B inhibitor-interacting Ras-like protein 2	KBRS2_MOUSE	Nkiras2	3921	4205	3224	2184	2938	3243		3783.33	2788.33			yeast mito homolog, mito protein domain				2	2	2	2	2	2
	Q8BY02	NF-kappa-B-repressing factor	NKRF_MOUSE	Nkrf	6443	6350	7971	6373	7305	6577		6921.33	6751.67							12	12	12	12	12	12
	P30415	NK-tumor recognition protein	NKTR_MOUSE	Nktr	2995	2809	3506	3751	3349	3050		3103.33	3383.33			mito protein domain				6	6	6	7	7	7
	Q8VEJ4	Notchless protein homolog 1	NLE1_MOUSE	Nle1	29499	28721	29657	23084	26668	27541		29292.3	25764.3			mito protein domain, coexpression				18	18	18	18	18	18
	Q91YP2	Neurolysin, mitochondrial	NEUL_MOUSE	Nln	25409	31045	24991	17752	25972	21836		27148.3	21853.3		MitoCarta3.0	literature, APEX_matrix, targetP signal+, yeast mito homolog, mito protein domain, MS/MS++	Matrix	Protein import, sorting and homeostasis > Protein homeostasis > Proteases		17	17	17	17	17	17
	Q5DU56	Protein NLRC3	NLRC3_MOUSE	Nlrc3	8826	1116	6076	4492	5441	4697		5339.33	4876.67							11	10	11	10	11	10
	C3VPR6	Protein NLRC5	NLRC5_MOUSE	Nlrc5	6148	7657	5901	4314	7370	5687		6568.67	5790.33			mito protein domain				18	18	18	17	17	18
	Q99L48	60S ribosomal export protein NMD3	NMD3_MOUSE	Nmd3	29014	27597	27060	18467	20459	20768		27890.3	19898							20	20	20	20	20	20
	P15532	Nucleoside diphosphate kinase A	NDKA_MOUSE	Nme1	1410497	1370345	1318451	1116316	1158174	1199944		1366431	1.15814e+06			yeast mito homolog, Rickettsial homolog, mito protein domain, coexpression				11	11	9	8	8	11
	Q01768	Nucleoside diphosphate kinase B	NDKB_MOUSE	Nme2	5997847	5796204	5600106	4271208	4927480	4780983		5.79805e+06	4.65989e+06			yeast mito homolog, Rickettsial homolog, mito protein domain				14	14	13	14	14	14
	Q9WV85	Nucleoside diphosphate kinase 3	NDK3_MOUSE	Nme3	9527	8586	8454	7640	7964	7724		8855.67	7776		MitoCarta3.0	GFP, yeast mito homolog, Rickettsial homolog, mito protein domain	MOM	Metabolism > Nucleotide metabolism > Nucleotide synthesis and processing		4	4	4	4	4	4
	Q9QXL8	Nucleoside diphosphate kinase 7	NDK7_MOUSE	Nme7	5187	5043	5840	4984	5156	4910		5356.67	5016.67							7	7	7	7	7	7
	Q810Q5	Normal mucosa of esophagus-specific gene 1 protein	NMES1_MOUSE	Nmes1	395865	437099	349263	181398	272241	317410		394076	257016		MitoCarta3.0	GFP, mito protein domain, MS/MS+	Membrane			8	8	7	7	7	7
	O35309	N-myc-interactor	NMI_MOUSE	Nmi	99376	86824	89714	82804	81014	86601		91971.3	83473							22	23	22	22	22	21
	Q9EPA7	Nicotinamide/nicotinic acid mononucleotide adenylyltransferase 1	NMNA1_MOUSE	Nmnat1	181	238	182	151	197	174		200.333	174			mito protein domain, induction, coexpression				1	2	1	2	2	2
	Q8K2T1	NmrA-like family domain-containing protein 1	NMRL1_MOUSE	Nmral1	72929	65538	75197	97197	48223	68074		71221.3	71164.7			mito protein domain				14	14	13	12	14	13
	O70310	Glycylpeptide N-tetradecanoyltransferase 1	NMT1_MOUSE	Nmt1	81636	79810	77891	54838	68519	68601		79779	63986							19	20	17	19	17	19
	O70311	Glycylpeptide N-tetradecanoyltransferase 2	NMT2_MOUSE	Nmt2	41619	38145	34274	25193	29213	28123		38012.7	27509.7							17	15	17	17	17	17
	Q9JJG9	Nitric oxide-associated protein 1	NOA1_MOUSE	Noa1	1264	1735	1845	2195	3110	2454		1614.67	2586.33		MitoCarta3.0	literature, APEX_matrix, targetP signal, yeast mito homolog++, mito protein domain, coexpression	MIM	Mitochondrial central dogma > mtRNA metabolism > mtRNA granules | Mitochondrial central dogma > Translation > Mitochondrial ribosome assembly		5	6	7	7	7	6
	Q8BW10	RNA-binding protein NOB1	NOB1_MOUSE	Nob1	24856	22955	23442	18219	20713	21280		23751	20070.7							10	10	10	9	9	10
	Q9WV70	Nucleolar complex protein 2 homolog	NOC2L_MOUSE	Noc2l	28756	27895	27559	23392	25196	23565		28070	24051							24	23	22	24	24	23
	Q8VI84	Nucleolar complex protein 3 homolog	NOC3L_MOUSE	Noc3l	14900	12858	15823	12059	13067	12094		14527	12406.7							22	22	21	21	21	21
	Q8BHY2	Nucleolar complex protein 4 homolog	NOC4L_MOUSE	Noc4l	26219	24117	23181	18567	21087	20166		24505.7	19940							17	16	16	17	18	17
	Q5RJG1	Nucleolar protein 10	NOL10_MOUSE	Nol10	16187	16616	16714	14391	14916	14809		16505.7	14705.3			coexpression				21	22	21	22	22	22
	Q8BJW5	Nucleolar protein 11	NOL11_MOUSE	Nol11	45371	31257	31072	24504	29098	26848		35900	26816.7							23	22	23	22	22	23
	Q8BG17	Nucleolar protein 12	NOL12_MOUSE	Nol12	20104	20867	24578	18579	20595	23121		21849.7	20765			coexpression				5	5	5	5	6	6
	Q8R5K4	Nucleolar protein 6	NOL6_MOUSE	Nol6	24324	22314	19914	15481	17681	18121		22184	17094.3							32	33	29	32	31	33
	Q9D7Z3	Nucleolar protein 7	NOL7_MOUSE	Nol7	44094	40117	37417	36698	38260	37901		40542.7	37619.7			induction, coexpression				9	9	9	9	9	9
	Q3UHX0	Nucleolar protein 8	NOL8_MOUSE	Nol8	6157	5237	6049	4795	5174	4497		5814.33	4822			mito protein domain				17	17	17	17	17	17
	Q3TZX8;Q3TZX8-2	Polynucleotide 5'-hydroxyl-kinase NOL9;Isoform 2 of Polynucleotide 5'-hydroxyl-kinase NOL9	NOL9_MOUSE	Nol9	15550	29330	29000	10148	17324	23028		24626.7	16833.3			targetP signal				15	15	15	15	15	15
	E9Q5C9	Nucleolar and coiled-body phosphoprotein 1	NOLC1_MOUSE	Nolc1	113208	111923	132964	108556	122502	120035		119365	117031							33	33	29	30	31	32
	Q3UFM5	Nucleolar MIF4G domain-containing protein 1	NOM1_MOUSE	Nom1	4458	2998	3212	2909	3201	2862		3556	2990.67							14	14	15	15	15	14
	Q6GQT9	Nodal modulator 1	NOMO1_MOUSE	Nomo1	33621	33943	33901	24118	31379	30763		33821.7	28753.3							38	39	38	37	39	39
	Q99K48	Non-POU domain-containing octamer-binding protein	NONO_MOUSE	Nono	476722	486055	561725	483422	523441	490321		508167	499061			mito protein domain				34	33	30	29	30	32
	Q9CQS2	H/ACA ribonucleoprotein complex subunit 3	NOP10_MOUSE	Nop10	90802	106351	101967	101400	100525	101104		99706.7	101010			induction				5	5	4	5	4	5
	Q8R3N1	Nucleolar protein 14	NOP14_MOUSE	Nop14	28370	27036	27522	22569	25334	23353		27642.7	23752			yeast mito homolog				31	31	30	30	32	31
	Q9CPT5	Nucleolar protein 16	NOP16_MOUSE	Nop16	92756	94660	103373	76044	86582	87015		96929.7	83213.7			coexpression				11	11	10	10	10	11
	Q922K7	Probable 28S rRNA (cytosine-C(5))-methyltransferase	NOP2_MOUSE	Nop2	77172	81731	82312	66037	76372	72455		80405	71621.3							26	26	26	26	26	26
	Q8BK35	Ribosome biogenesis protein NOP53	NOP53_MOUSE	Nop53	21279	20371	19493	15405	18595	17372		20381	17124							13	13	12	13	13	13
	Q9D6Z1	Nucleolar protein 56	NOP56_MOUSE	Nop56	316811	318954	340703	276106	310600	302111		325489	296272							45	43	38	41	41	43
	Q6DFW4	Nucleolar protein 58	NOP58_MOUSE	Nop58	241799	232726	246789	202399	215530	209790		240438	209240							30	29	26	29	28	28
	Q8BMC4	Nucleolar protein 9	NOP9_MOUSE	Nop9	26425	23125	24094	19824	22246	21884		24548	21318			targetP signal				18	18	18	18	18	18
	Q9D6T0	Nitric oxide synthase-interacting protein	NOSIP_MOUSE	Nosip	53455	51582	51280	43011	48876	54761		52105.7	48882.7			coexpression				18	18	17	17	17	17
	Q01705;Q01705-3;Q01705-4	Neurogenic locus notch homolog protein 1;Isoform 3 of Neurogenic locus notch homolog protein 1;Isoform 4 of Neurogenic locus notch homolog protein 1	NOTC1_MOUSE	Notch1	2345	2294	2323	1470	2084	1440		2320.67	1664.67			Rickettsial homolog, mito protein domain				19	19	19	19	19	18
	O35516	Neurogenic locus notch homolog protein 2	NOTC2_MOUSE	Notch2	1255	1470	1430	818	1151	964		1385	977.667			Rickettsial homolog, mito protein domain				15	16	16	16	16	15
	Q8BMA5	Protein NPAT	NPAT_MOUSE	Npat	1135	1226	1064	900	886	882		1141.67	889.333							7	7	8	7	8	8
	O35604	NPC intracellular cholesterol transporter 1	NPC1_MOUSE	Npc1	10201	6269	6976	6712	5795	6907		7815.33	6471.33			Rickettsial homolog, MS/MS				12	12	12	12	12	12
	Q9Z0J0	NPC intracellular cholesterol transporter 2	NPC2_MOUSE	Npc2	239278	257407	276596	219965	233932	235179		257760	229692			MS/MS				9	10	9	9	10	10
	Q6NSR8	Probable aminopeptidase NPEPL1	PEPL1_MOUSE	Npepl1	24418	21480	24762	22388	21908	19911		23553.3	21402.3			Rickettsial homolog, coexpression				15	14	14	14	14	14
	Q11011	Puromycin-sensitive aminopeptidase	PSA_MOUSE	Npepps	52923	53549	55294	41862	49613	48808		53922	46761			targetP signal, mito protein domain				34	35	35	35	35	35
	P60670	Nuclear protein localization protein 4 homolog	NPL4_MOUSE	Nploc4	45559	42099	42005	31891	34269	37438		43221	34532.7			yeast mito homolog, induction, coexpression				28	29	28	27	28	28
	Q61937	Nucleophosmin	NPM_MOUSE	Npm1	3664536	3609964	3832100	2988908	3471288	3188123		3702200	3.21611e+06							29	30	26	26	27	27
	Q9CPP0	Nucleoplasmin-3	NPM3_MOUSE	Npm3	505234	438571	392386	358536	386056	362218		445397	368937			targetP signal				6	6	6	6	6	6
	Q8VIJ8	GATOR complex protein NPRL3	NPRL3_MOUSE	Nprl3	435	295	85	224	124	79		271.667	142.333			targetP signal				2	2	1	2	2	1
	P97300;P97300-1	Neuroplastin;Isoform 1 of Neuroplastin	NPTN_MOUSE	Nptn	18591	20549	19683	17573	18727	18871		19607.7	18390.3							9	9	8	8	9	9
	Q9JI75	Ribosyldihydronicotinamide dehydrogenase [quinone]	NQO2_MOUSE	Nqo2	22887	37805	26091	17394	18997	19286		28927.7	18559			induction, coexpression				8	9	8	8	8	8
	P49117	Nuclear receptor subfamily 2 group C member 2	NR2C2_MOUSE	Nr2c2	3150	2617	2494	2296	3312	2684		2753.67	2764			mito protein domain				10	10	11	10	13	12
	Q3TV70	Nuclear receptor 2C2-associated protein	NR2CA_MOUSE	Nr2c2ap	7184	7701	8595	6519	7496	7848		7826.67	7287.67							2	2	2	2	2	2
	P06537;P06537-3;P06537-5	Glucocorticoid receptor;Isoform 1-B of Glucocorticoid receptor;Isoform 3 of Glucocorticoid receptor	GCR_MOUSE	Nr3c1	6927	6034	6231	6014	7022	5994		6397.33	6343.33							11	11	11	11	12	11
	P12813	Nuclear receptor subfamily 4 group A member 1	NR4A1_MOUSE	Nr4a1	824	682	155	144	708	87		553.667	313			mito protein domain, coexpression				1	2	2	3	2	2
	Q9QZB6	Nuclear receptor subfamily 4 group A member 3	NR4A3_MOUSE	Nr4a3	1107	1105	695	653	533	909		969	698.333			mito protein domain				5	5	5	5	4	4
	P08556	GTPase NRas	RASN_MOUSE	Nras	125241	126769	129517	89151	111070	118487		127176	106236							10	10	10	10	10	10
	Q8VCQ3	Nuclear receptor-binding factor 2	NRBF2_MOUSE	Nrbf2	2687	3291	1769	1443	2321	1558		2582.33	1774							4	5	4	5	5	3
	Q99J45	Nuclear receptor-binding protein	NRBP_MOUSE	Nrbp1	24067	23274	21898	15713	18152	17600		23079.7	17155			mito protein domain				13	14	13	12	12	13
	Q8BHG1	Nardilysin	NRDC_MOUSE	Nrdc	42026	43952	77498	63201	76233	73683		54492	71039		MitoCarta3.0	targetP signal, Rickettsial homolog, mito protein domain+	Matrix	Protein import, sorting and homeostasis > Protein homeostasis > Chaperones | Protein import, sorting and homeostasis > Protein import and sorting		41	41	40	40	41	41
	Q80XC6	Nuclear exosome regulator NRDE2	NRDE2_MOUSE	Nrde2	953	728	824	672	810	874		835	785.333							8	7	8	8	8	8
	Q9WU00	Nuclear respiratory factor 1	NRF1_MOUSE	Nrf1	11537	12731	11030	10777	11308	12751		11766	11612			Rickettsial homolog				6	6	6	6	6	6
	Q8VC65	Nurim	NRM_MOUSE	Nrm	29110	29743	32745	34372	31535	31306		30532.7	32404.3							8	8	8	8	8	8
	Q8BMT4;Q8BMT4-2;Q8BMT4-3	Transforming growth factor beta activator LRRC33;Isoform 2 of Transforming growth factor beta activator LRRC33;Isoform 3 of Transforming growth factor beta activator LRRC33	LRC33_MOUSE	Nrros	613	312	183	144	194	227		369.333	188.333			yeast mito homolog, mito protein domain				3	3	3	2	3	3
	Q9CR47	Ribosome biogenesis protein NSA2 homolog	NSA2_MOUSE	Nsa2	70322	60055	65721	44541	53060	49800		65366	49133.7							11	11	11	11	11	11
	O88491	Histone-lysine N-methyltransferase, H3 lysine-36 specific	NSD1_MOUSE	Nsd1	432	437	358	305	347	338		409	330							4	4	4	4	4	4
	Q8BVE8;Q8BVE8-2	Histone-lysine N-methyltransferase NSD2;Isoform 2 of Histone-lysine N-methyltransferase NSD2	NSD2_MOUSE	Nsd2	11654	13231	16779	14837	13843	14998		13888	14559.3			mito protein domain				37	35	37	37	37	38
	Q6P2L6-2	Isoform 2 of Histone-lysine N-methyltransferase NSD3	NSD3_MOUSE	Nsd3	17039	16839	18247	16882	18051	18423		17375	17785.3							19	20	21	20	20	22
	Q9R1J0	Sterol-4-alpha-carboxylate 3-dehydrogenase, decarboxylating	NSDHL_MOUSE	Nsdhl	59895	56049	48705	33432	42805	43454		54883	39897			Rickettsial homolog, mito protein domain, induction				18	19	17	18	18	19
	P46460	Vesicle-fusing ATPase	NSF_MOUSE	Nsf	99762	87112	95954	72537	80791	74925		94276	76084.3			Rickettsial homolog, mito protein domain, induction				39	40	37	37	39	38
	Q9CZ44;Q9CZ44-3	NSFL1 cofactor p47;Isoform 3 of NSFL1 cofactor p47	NSF1C_MOUSE	Nsfl1c	195779	191497	202059	154684	178342	174959		196445	169328							25	24	22	24	24	25
	Q8K305	Kinetochore-associated protein NSL1 homolog	NSL1_MOUSE	Nsl1	32229	16738	30751	18246	25438	26698		26572.7	23460.7							4	4	4	4	4	4
	O35242	Protein FAN	FAN_MOUSE	Nsmaf	9315	7323	7198	5363	6192	5938		7945.33	5831			yeast mito homolog, mito protein domain				14	15	15	15	15	15
	Q9D720	Non-structural maintenance of chromosomes element 1 homolog	NSE1_MOUSE	Nsmce1	8402	9083	9778	9547	9119	8575		9087.67	9080.33			targetP signal				6	6	6	7	6	7
	Q91VT1	E3 SUMO-protein ligase NSE2	NSE2_MOUSE	Nsmce2	9176	7801	9741	9349	8878	8184		8906	8803.67			targetP signal				6	6	6	6	6	6
	Q9CPR8	Non-structural maintenance of chromosomes element 3 homolog	NSE3_MOUSE	Nsmce3	16557	18697	20809	18687	19231	17053		18687.7	18323.7							10	10	10	10	9	10
	G3XA30	Non-structural maintenance of chromosomes element 4	G3XA30_MOUSE	Nsmce4a	13736	11030	8214	7916	8414	9576		10993.3	8635.33			induction				9	9	9	9	9	9
	Q5NCR9	Nuclear speckle splicing regulatory protein 1	NSRP1_MOUSE	Nsrp1	1805	2053	2057	1810	1947	1978		1971.67	1911.67							6	6	6	6	6	6
	Q1HFZ0	RNA cytosine C(5)-methyltransferase NSUN2	NSUN2_MOUSE	Nsun2	216444	216330	225675	184924	208365	199771		219483	197687		MitoCarta3.0	literature,mito protein domain	Matrix	Mitochondrial central dogma > mtRNA metabolism > mt-tRNA modifications		53	53	51	50	51	53
	Q8K4F6	28S rRNA (cytosine-C(5))-methyltransferase	NSUN5_MOUSE	Nsun5	13032	11064	8612	7718	8431	8928		10902.7	8359			mito protein domain, coexpression				11	10	10	10	10	10
	Q14AW5-2	Isoform 2 of Putative methyltransferase NSUN7	NSUN7_MOUSE	Nsun7	4213	3580	4579	3775	3885	3548		4124	3736			mito protein domain				2	2	2	2	2	2
	Q9JM14	5'(3')-deoxyribonucleotidase, cytosolic type	NT5C_MOUSE	Nt5c	110411	114825	123316	102914	108667	114433		116184	108671			GFP, mito protein domain				10	11	10	10	10	11
	Q3V1L4	Cytosolic purine 5'-nucleotidase	5NTC_MOUSE	Nt5c2	42869	52563	37902	29061	36952	32998		44444.7	33003.7			targetP signal				19	20	19	19	20	20
	Q9D020-1	Isoform 1 of Cytosolic 5'-nucleotidase 3A	5NT3A_MOUSE	Nt5c3a	21823	20714	19957	15073	16996	16088		20831.3	16052.3			MS/MS				15	15	15	14	15	14
	Q3UFY7	7-methylguanosine phosphate-specific 5'-nucleotidase	5NT3B_MOUSE	Nt5c3b	70488	75302	68728	64034	66187	65959		71506	65393.3							19	19	17	18	17	19
	Q8C5P5;Q8C5P5-2	5'-nucleotidase domain-containing protein 1;Isoform 2 of 5'-nucleotidase domain-containing protein 1	NT5D1_MOUSE	Nt5dc1	22118	21824	22326	17366	19364	19252		22089.3	18660.7							16	17	18	17	17	17
	A0A2I3BQR1;A0A2I3BR81;A0A2I3BRL0;Q91X76	5'-nucleotidase domain-containing 2 (Fragment);5'-nucleotidase domain-containing 2;5'-nucleotidase domain-containing 2;5'-nucleotidase domain-containing 2	A0A2I3BQR1_MOUSE;A0A2I3BR81_MOUSE;A0A2I3BRL0_MOUSE;Q91X76_MOUSE	Nt5dc2	1311	1163	1249	1052	1050	937		1241	1013							6	6	6	6	6	5
	Q3UHB1	5'-nucleotidase domain-containing protein 3	NT5D3_MOUSE	Nt5dc3	1623	1883	1395	1081	1261	1266		1633.67	1202.67		MitoCarta3.0	APEX_matrix, targetP signal, MS/MS++	Matrix			3	3	3	3	3	3
	Q61503	5'-nucleotidase	5NTD_MOUSE	Nt5e	2046	1187	1850	5195	5304	6639		1694.33	5712.67							7	6	8	11	10	11
	Q64311	Protein N-terminal asparagine amidohydrolase	NTAN1_MOUSE	Ntan1	52011	49693	43169	36744	43717	45285		48291	41915.3			targetP signal				15	14	13	15	15	15
	Q80WB5	Protein N-terminal glutamine amidohydrolase	NTAQ1_MOUSE	Ntaq1	2645	2306	2238	1752	1882	1631		2396.33	1755							2	2	2	2	2	2
	Q8R2U4	N-terminal Xaa-Pro-Lys N-methyltransferase 1	NTM1A_MOUSE	Ntmt1	23500	22107	19518	14051	17990	17742		21708.3	16594.3			mito protein domain+, coexpression				8	8	8	8	8	8
	Q9CQA9	Cancer-related nucleoside-triphosphatase homolog	NTPCR_MOUSE	Ntpcr	36134	35251	34750	27158	33819	31121		35378.3	30699.3							9	9	9	8	9	9
	P54729	NEDD8 ultimate buster 1	NUB1_MOUSE	Nub1	66461	66460	64523	50285	58396	57365		65814.7	55348.7			mito protein domain				28	28	27	27	27	27
	Q9R060	Cytosolic Fe-S cluster assembly factor NUBP1	NUBP1_MOUSE	Nubp1	47031	49442	51061	36256	45439	41840		49178	41178.3			Rickettsial homolog, mito protein domain				10	10	9	10	10	10
	Q9R061	Cytosolic Fe-S cluster assembly factor NUBP2	NUBP2_MOUSE	Nubp2	68197	64268	58939	54393	53368	58501		63801.3	55420.7			Rickettsial homolog, mito protein domain				11	11	10	11	10	10
	Q9CWD8	Iron-sulfur protein NUBPL	NUBPL_MOUSE	Nubpl	1213	769	695	686	1093	639		892.333	806		MitoCarta3.0	literature, targetP signal, Rickettsial homolog, mito protein domain, coexpression+, MS/MS+	Matrix	OXPHOS > Complex I > CI assembly factors | Metabolism > Metals and cofactors > Fe-S cluster biosynthesis | Metabolism > Metals and cofactors > Fe-S-containing proteins | OXPHOS > OXPHOS assembly factors		3	2	3	3	4	3
	Q02819	Nucleobindin-1	NUCB1_MOUSE	Nucb1	152431	156049	144287	100119	124400	122288		150922	115602			mito protein domain				29	29	27	27	28	29
	Q80XU3	Nuclear ubiquitous casein and cyclin-dependent kinase substrate 1	NUCKS_MOUSE	Nucks1	26904	38457	31339	28224	32615	35087		32233.3	31975.3							8	10	9	9	9	9
	O35685	Nuclear migration protein nudC	NUDC_MOUSE	Nudc	296665	310985	346402	283386	307475	298181		318017	296347							31	30	27	27	27	27
	Q6PIP5	NudC domain-containing protein 1	NUDC1_MOUSE	Nudcd1	34353	35275	44491	35634	40998	38109		38039.7	38247			coexpression				23	22	23	23	23	23
	Q9CQ48	NudC domain-containing protein 2	NUDC2_MOUSE	Nudcd2	99530	108013	113446	94080	106653	98370		106996	99701							8	7	6	7	7	7
	Q8R1N4	NudC domain-containing protein 3	NUDC3_MOUSE	Nudcd3	19789	20943	19197	17862	18537	18225		19976.3	18208							14	15	15	15	15	15
	Q9D142	Uridine diphosphate glucose pyrophosphatase NUDT14	NUD14_MOUSE	Nudt14	6690	6757	7823	6932	7041	7043		7090	7005.33			mito protein domain				4	4	3	4	3	4
	Q6P3D0	U8 snoRNA-decapping enzyme	NUD16_MOUSE	Nudt16	19879	19501	17941	15290	18195	15852		19107	16445.7			mito protein domain				9	9	9	9	9	9
	Q8VHN8	Tudor-interacting repair regulator protein	TIRR_MOUSE	Nudt16l1	93276	86031	85908	72234	78503	77321		88405	76019.3							14	14	14	14	14	14
	P11930	Nucleoside diphosphate-linked moiety X motif 19	NUD19_MOUSE	Nudt19	3102	2891	2276	1657	2173	2087		2756.33	1972.33		MitoCarta3.0	APEX_matrix, targetP signal+, mito protein domain, induction	Matrix	Metabolism > Metals and cofactors > Coenzyme A metabolism		3	3	3	3	3	3
	P56380	Bis(5'-nucleosyl)-tetraphosphatase [asymmetrical]	AP4A_MOUSE	Nudt2	59113	57044	54197	34929	41725	40690		56784.7	39114.7		MitoCarta3.0	mito protein domain, coexpression, MS/MS++	Matrix	Metabolism > Nucleotide metabolism > Nucleotide synthesis and processing		9	9	9	9	9	9
	Q9CQF3	Cleavage and polyadenylation specificity factor subunit 5	CPSF5_MOUSE	Nudt21	211194	212524	199495	180176	196213	195542		207738	190644							16	16	15	16	16	16
	Q9JI46	Diphosphoinositol polyphosphate phosphohydrolase 1	NUDT3_MOUSE	Nudt3	39739	26236	27163	24959	38081	22622		31046	28554			Rickettsial homolog, mito protein domain, induction				5	5	5	5	5	5
	Q8R2U6	Diphosphoinositol polyphosphate phosphohydrolase 2	NUDT4_MOUSE	Nudt4	13704	12452	13442	10695	11723	10740		13199.3	11052.7			mito protein domain, coexpression				4	4	4	4	4	4
	Q9JKX6	ADP-sugar pyrophosphatase	NUDT5_MOUSE	Nudt5	210832	208379	223682	176927	192846	189728		214298	186500		MitoCarta3.0	yeast mito homolog++, mito protein domain, coexpression	unknown	Metabolism > Nucleotide metabolism > Nucleotide synthesis and processing		13	13	13	13	13	13
	Q99P30;Q99P30-2;Q99P30-3	Peroxisomal coenzyme A diphosphatase NUDT7;Isoform 2 of Peroxisomal coenzyme A diphosphatase NUDT7;Isoform 3 of Peroxisomal coenzyme A diphosphatase NUDT7	NUDT7_MOUSE	Nudt7	5018	3321	3009	2177	2544	2609		3782.67	2443.33			mito protein domain				3	3	3	3	3	3
	Q8BVU5	ADP-ribose pyrophosphatase, mitochondrial	NUDT9_MOUSE	Nudt9	23151	23435	24118	14107	18146	18412		23568	16888.3		MitoCarta3.0	APEX_matrix, targetP signal, mito protein domain, coexpression, MS/MS	Matrix	Metabolism > Nucleotide metabolism > Nucleotide synthesis and processing		10	10	10	10	10	10
	Q99P69	Kinetochore protein Nuf2	NUF2_MOUSE	Nuf2	9493	7156	7463	9065	7871	6836		8037.33	7924							14	13	13	14	13	13
	Q9QXX8	Nuclear fragile X mental retardation-interacting protein 1	NUFP1_MOUSE	Nufip1	2144	1800	2138	3174	2505	754		2027.33	2144.33							3	3	3	3	3	2
	Q5F2E7;Q5F2E7-2	Nuclear fragile X mental retardation-interacting protein 2;Isoform 2 of Nuclear fragile X mental retardation-interacting protein 2	NUFP2_MOUSE	Nufip2	9649	10097	10526	7143	9013	8692		10090.7	8282.67							16	17	17	17	17	17
	E9Q7G0	Nuclear mitotic apparatus protein 1	NUMA1_MOUSE	Numa1	69828	67980	70428	63092	66744	61787		69412	63874.3							132	134	121	121	123	131
	Q9QZS3;Q9QZS3-2;Q9QZS3-3;Q9QZS3-4	Protein numb homolog;Isoform 2 of Protein numb homolog;Isoform 3 of Protein numb homolog;Isoform 4 of Protein numb homolog	NUMB_MOUSE	Numb	2223	1805	1479	1068	1322	1490		1835.67	1293.33							3	3	3	2	3	3
	Q8BH74	Nuclear pore complex protein Nup107	NU107_MOUSE	Nup107	45569	45193	45040	38135	40418	37037		45267.3	38530							45	45	43	45	45	45
	Q8R0G9	Nuclear pore complex protein Nup133	NU133_MOUSE	Nup133	45174	42121	41574	35033	39562	38025		42956.3	37540			targetP signal				47	49	47	48	48	46
	E9Q3G8	Nucleoporin 153	E9Q3G8_MOUSE	Nup153	23932	26162	27086	22099	24949	23330		25726.7	23459.3							45	45	45	46	44	45
	Q99P88	Nuclear pore complex protein Nup155	NU155_MOUSE	Nup155	60948	53953	47935	39591	46537	42893		54278.7	43007			coexpression				50	51	52	49	50	51
	Q9Z0W3	Nuclear pore complex protein Nup160	NU160_MOUSE	Nup160	36474	30887	29164	24160	27467	26838		32175	26155							48	46	46	47	46	48
	Q6ZQH8	Nucleoporin NUP188 homolog	NU188_MOUSE	Nup188	20232	17196	17467	13876	15584	14039		18298.3	14499.7							52	52	52	52	52	50
	B9EJ54	Nucleoporin 205	B9EJ54_MOUSE	Nup205	52392	45691	43878	46675	44760	46530		47320.3	45988.3							74	76	74	75	73	73
	Q9QY81	Nuclear pore membrane glycoprotein 210	PO210_MOUSE	Nup210	77201	78789	77636	71527	77800	73794		77875.3	74373.7							61	62	60	61	60	59
	Q80U93	Nuclear pore complex protein Nup214	NU214_MOUSE	Nup214	50729	71490	75306	57236	65867	31630		65841.7	51577.7			mito protein domain				46	45	46	46	46	46
	Q8R4R6	Nucleoporin NUP35	NUP35_MOUSE	Nup35	39922	42497	46580	38792	44644	43220		42999.7	42218.7							11	11	10	10	10	10
	Q9CWU9	Nucleoporin Nup37	NUP37_MOUSE	Nup37	61927	60765	57136	47502	51514	52254		59942.7	50423.3			mito protein domain, induction				12	12	12	12	12	12
	Q8CIC2	Nucleoporin NUP42	NUP42_MOUSE	Nup42	3468	1453	4536	3889	3314	1999		3152.33	3067.33							4	2	4	4	3	4
	P59235	Nucleoporin Nup43	NUP43_MOUSE	Nup43	38829	39964	40071	32414	35831	35625		39621.3	34623.3			mito protein domain				14	14	14	14	14	14
	Q9JIH2	Nuclear pore complex protein Nup50	NUP50_MOUSE	Nup50	85241	95242	1346591	66479	79899	81294		509025	75890.7							29	29	29	29	29	29
	Q8BTS4	Nuclear pore complex protein Nup54	NUP54_MOUSE	Nup54	47084	43530	44057	34997	39987	39101		44890.3	38028.3							19	20	19	17	18	20
	Q8R332;Q8R332-2;Q8R332-3;Q8R332-4	Nucleoporin p58/p45;Isoform 2 of Nucleoporin p58/p45;Isoform 3 of Nucleoporin p58/p45;Isoform 4 of Nucleoporin p58/p45	NUP58_MOUSE	Nup58	20739	18380	20079	17268	18180	18770		19732.7	18072.7							12	12	12	12	12	12
	Q63850	Nuclear pore glycoprotein p62	NUP62_MOUSE	Nup62	76910	70112	67575	53484	69153	60828		71532.3	61155							15	15	13	14	16	16
	Q8R480	Nuclear pore complex protein Nup85	NUP85_MOUSE	Nup85	29208	27121	28038	24352	26329	22939		28122.3	24540							26	25	23	23	24	26
	Q8CEC0;Q8CEC0-2;Q8CEC0-3	Nuclear pore complex protein Nup88;Isoform 2 of Nuclear pore complex protein Nup88;Isoform 3 of Nuclear pore complex protein Nup88	NUP88_MOUSE	Nup88	43696	44437	46641	34569	44098	41922		44924.7	40196.3							21	21	21	21	21	22
	Q8BJ71	Nuclear pore complex protein Nup93	NUP93_MOUSE	Nup93	132291	131547	139986	110327	121922	114290		134608	115513							47	48	46	46	45	49
	Q6PFD9	Nuclear pore complex protein Nup98-Nup96	NUP98_MOUSE	Nup98	102771	71297	77436	34166	70903	73437		83834.7	59502							63	63	63	62	62	64
	Q9ERH4	Nucleolar and spindle-associated protein 1	NUSAP_MOUSE	Nusap1	12944	13363	16546	20971	17946	15608		14284.3	18175							17	16	18	17	18	18
	P61971	Nuclear transport factor 2	NTF2_MOUSE	Nutf2	247397	238605	203011	156917	193657	165202		229671	171925			MS/MS				7	7	7	7	6	7
	Q9DBY8	Nuclear valosin-containing protein-like	NVL_MOUSE	Nvl	27664	25978	31853	33447	33688	30779		28498.3	32638			Rickettsial homolog, mito protein domain				38	37	37	38	37	36
	Q99JX7	Nuclear RNA export factor 1	NXF1_MOUSE	Nxf1	90682	70755	62547	69592	83245	82799		74661.3	78545.3			mito protein domain				30	30	29	30	28	31
	P97346	Nucleoredoxin	NXN_MOUSE	Nxn	17782	17279	14665	10964	13697	14373		16575.3	13011.3			Rickettsial homolog, mito protein domain				15	15	13	14	14	12
	Q9QZV9	NTF2-related export protein 1	NXT1_MOUSE	Nxt1	23307	22657	23782	18769	19844	19227		23248.7	19280							5	5	5	5	5	5
	Q8R5F3	ADP-ribose glycohydrolase OARD1	OARD1_MOUSE	Oard1	14665	15291	162901	16186	16101	144595		64285.7	58960.7							7	7	7	7	7	7
	Q8VI93	2'-5'-oligoadenylate synthase 3	OAS3_MOUSE	Oas3	38118	36985	38134	30514	34909	32737		37745.7	32720			mito protein domain				43	43	42	43	43	43
	P29758	Ornithine aminotransferase, mitochondrial	OAT_MOUSE	Oat	125539	131721	126232	111933	117342	119105		127831	116127		MitoCarta3.0	literature, APEX_matrix, targetP signal, mito protein domain, coexpression, MS/MS++	Matrix	Metabolism > Amino acid metabolism > Proline metabolism		19	20	19	19	20	20
	Q8K2Y0	ORC ubiquitin ligase 1	OBI1_MOUSE	Obi1	4548	3423	3429	2640	3398	3073		3800	3037			yeast mito homolog, mito protein domain, coexpression				8	7	8	8	8	7
	Q9CRD0	OCIA domain-containing protein 1	OCAD1_MOUSE	Ociad1	64683	65880	68767	57383	60894	62664		66443.3	60313.7		MitoCarta3.0	APEX_IMS, GFP, MS/MS++	MOM			15	15	15	15	15	15
	A3KGV1;A3KGV1-2;A3KGV1-3;A3KGV1-4;A3KGV1-5;A3KGV1-6;A3KGV1-7	Outer dense fiber protein 2;Isoform 2 of Outer dense fiber protein 2;Isoform 3 of Outer dense fiber protein 2;Isoform 4 of Outer dense fiber protein 2;Isoform 5 of Outer dense fiber protein 2;Isoform 6 of Outer dense fiber protein 2;Isoform 7 of Outer dense fiber protein 2	ODFP2_MOUSE	Odf2	1351	1300	904	739	913	876		1185	842.667			MS/MS++				6	6	6	6	6	6
	Q4PJX1	Protein odr-4 homolog	ODR4_MOUSE	Odr4	14041	14690	13137	12316	12019	10242		13956	11525.7							16	16	14	15	15	16
	Q80Z25	Oral-facial-digital syndrome 1 protein homolog	OFD1_MOUSE	Ofd1	42	92	106	74	99	46		80	73			MS/MS				1	2	2	2	2	1
	Q9EQQ9;Q9EQQ9-3	Protein O-GlcNAcase;Isoform 3 of Protein O-GlcNAcase	OGA_MOUSE	Oga	60472	38175	34428	42731	29748	31387		44358.3	34622							33	34	34	34	34	34
	Q60597	2-oxoglutarate dehydrogenase, mitochondrial	ODO1_MOUSE	Ogdh	88263	85242	85654	67560	76039	75723		86386.3	73107.3		MitoCarta3.0	literature, APEX_matrix, targetP signal, yeast mito homolog+, Rickettsial homolog, mito protein domain+, induction, coexpression++, MS/MS++	Matrix	Metabolism > Carbohydrate metabolism > TCA cycle		53	53	51	52	50	54
	Q3U0K8;Q3U0K8-3	Prolyl 3-hydroxylase OGFOD1;Isoform 3 of Prolyl 3-hydroxylase OGFOD1	OGFD1_MOUSE	Ogfod1	9652	8666	6635	5550	6407	6208		8317.67	6055							11	11	11	11	11	11
	Q9CQ04	2-oxoglutarate and iron-dependent oxygenase domain-containing protein 2	OGFD2_MOUSE	Ogfod2	163	229	144	96	111	118		178.667	108.333			targetP signal, induction, coexpression				1	2	2	2	2	2
	Q9D136	2-oxoglutarate and iron-dependent oxygenase domain-containing protein 3	OGFD3_MOUSE	Ogfod3	1817	3369	2883	2367	2739	2565		2689.67	2557			targetP signal, coexpression				2	3	3	3	3	3
	Q99PG2	Opioid growth factor receptor	OGFR_MOUSE	Ogfr	26313	27234	31826	24991	27186	23811		28457.7	25329.3							22	22	22	22	22	22
	Q8VE52	Opioid growth factor receptor-like protein 1	OGRL1_MOUSE	Ogfrl1	18607	16223	22195	16392	17684	14104		19008.3	16060							2	2	2	2	2	2
	O08760	N-glycosylase/DNA lyase	OGG1_MOUSE	Ogg1	808	924	1543	1107	671	1234		1091.67	1004		MitoCarta3.0	literature, targetP signal+, yeast mito homolog, mito protein domain	Matrix	Mitochondrial central dogma > mtDNA maintenance > mtDNA repair		3	3	3	3	2	3
	Q8CGY8	UDP-N-acetylglucosamine--peptide N-acetylglucosaminyltransferase 110 kDa subunit	OGT1_MOUSE	Ogt	63203	60057	59505	46271	54557	52117		60921.7	50981.7			Rickettsial homolog, mito protein domain				41	42	42	40	41	41
	Q9CZ30	Obg-like ATPase 1	OLA1_MOUSE	Ola1	214325	214918	209318	163554	182359	181107		212854	175673			Rickettsial homolog, mito protein domain				32	32	32	31	31	32
	Q9D8H7	Metalloendopeptidase OMA1, mitochondrial	OMA1_MOUSE	Oma1	225	431	296	328	326	372		317.333	342		MitoCarta3.0	APEX_IMS, GFP, targetP signal, yeast mito homolog++, coexpression	MIM	Protein import, sorting and homeostasis > Protein homeostasis > Proteases | Mitochondrial dynamics and surveillance > Fusion | Mitochondrial dynamics and surveillance > Fission		2	2	2	2	2	2
	P58281-2	Isoform 2 of Dynamin-like 120 kDa protein, mitochondrial	OPA1_MOUSE	Opa1	13242	12582	11288	9745	11030	10891		12370.7	10555.3		MitoCarta3.0	literature, APEX_IMS, yeast mito homolog++, mito protein domain, induction, coexpression++, MS/MS++	MIM	Mitochondrial dynamics and surveillance > Fusion | Mitochondrial dynamics and surveillance > Cristae formation		36	35	36	33	36	37
	Q9Z1N2	Origin recognition complex subunit 1	ORC1_MOUSE	Orc1	5459	5213	5146	5225	5267	4764		5272.67	5085.33			targetP signal, mito protein domain				18	19	18	19	19	19
	Q60862	Origin recognition complex subunit 2	ORC2_MOUSE	Orc2	3715	2721	2588	2680	2432	2403		3008	2505							7	6	7	7	7	7
	Q9JK30;Q9JK30-2	Origin recognition complex subunit 3;Isoform 2 of Origin recognition complex subunit 3	ORC3_MOUSE	Orc3	7849	6087	6310	5397	5830	5070		6748.67	5432.33			coexpression				14	15	15	15	16	16
	O88708	Origin recognition complex subunit 4	ORC4_MOUSE	Orc4	42476	33236	9270	6634	6809	6549		28327.3	6664			targetP signal, mito protein domain				10	10	9	9	10	10
	Q9WUV0	Origin recognition complex subunit 5	ORC5_MOUSE	Orc5	29892	22504	15502	5601	5553	5473		22632.7	5542.33							10	9	9	9	10	9
	Q9WUJ8	Origin recognition complex subunit 6	ORC6_MOUSE	Orc6	8616	6921	7533	7707	8304	6717		7690	7576							5	5	4	5	5	5
	Q921I0	ORM1-like protein 1	ORML1_MOUSE	Ormdl1	2531	1837	1668	1217	1840	1494		2012	1517							2	2	2	2	1	2
	Q9CQZ0	ORM1-like protein 2	ORML2_MOUSE	Ormdl2	9534	6329	6774	5948	8071	5957		7545.67	6658.67			coexpression				3	3	3	3	3	3
	Q8K2C7;Q8K2C7-2	Protein OS-9;Isoform 2 of Protein OS-9	OS9_MOUSE	Os9	6081	6318	6469	3976	5256	5385		6289.33	4872.33							14	14	15	14	13	15
	Q3B7Z2	Oxysterol-binding protein 1	OSBP1_MOUSE	Osbp	14356	14408	15017	10798	13931	13088		14593.7	12605.7			mito protein domain				22	22	22	21	22	21
	Q8CI95	Oxysterol-binding protein-related protein 11	OSB11_MOUSE	Osbpl11	4924	4162	3517	3064	3272	3711		4201	3349							11	11	9	11	10	11
	Q8BX94	Oxysterol-binding protein-related protein 2	OSBL2_MOUSE	Osbpl2	6423	6051	5678	5989	5100	4790		6050.67	5293			induction				9	8	10	10	10	10
	Q9DBS9	Oxysterol-binding protein-related protein 3	OSBL3_MOUSE	Osbpl3	14744	15437	15359	14135	15286	14450		15180	14623.7			mito protein domain				25	25	25	26	25	25
	Q9ER64	Oxysterol-binding protein-related protein 5	OSBL5_MOUSE	Osbpl5	11597	10328	9880	7952	9237	8305		10601.7	8498			targetP signal, mito protein domain				20	22	20	22	22	22
	A0A3Q4EGW0;A2A716;F8VQM4	Oxysterol-binding protein	A0A3Q4EGW0_MOUSE;A2A716_MOUSE;F8VQM4_MOUSE	Osbpl7	1948	1304	1477	1190	1339	1375		1576.33	1301.33							8	7	8	8	8	8
	B9EJ86	Oxysterol-binding protein-related protein 8	OSBL8_MOUSE	Osbpl8	11323	12347	10730	9658	10833	10587		11466.7	10359.3			mito protein domain				22	22	22	22	22	21
	A2A8Z1-2	Isoform 2 of Oxysterol-binding protein-related protein 9	OSBL9_MOUSE	Osbpl9	7833	7609	6031	4438	5094	5855		7157.67	5129			mito protein domain				12	11	10	12	10	12
	Q8BWU5	Probable tRNA N6-adenosine threonylcarbamoyltransferase	OSGEP_MOUSE	Osgep	46683	49839	54264	43700	50247	45537		50262	46494.7			Rickettsial homolog, mito protein domain				13	15	14	14	14	15
	Q78XF5	Oligosaccharyltransferase complex subunit OSTC	OSTC_MOUSE	Ostc	119244	128105	118933	75049	102856	96673		122094	91526							5	5	5	5	5	5
	Q62422	Osteoclast-stimulating factor 1	OSTF1_MOUSE	Ostf1	488484	428091	434710	312877	365427	377712		450428	352005			Rickettsial homolog, mito protein domain				13	13	12	12	13	12
	Q7TQI3	Ubiquitin thioesterase OTUB1	OTUB1_MOUSE	Otub1	186380	169324	163765	138666	152537	136784		173156	142662							14	14	14	14	14	14
	B2RRE7	OTU domain-containing protein 4	OTUD4_MOUSE	Otud4	11061	12329	11221	8364	9435	9885		11537	9228							21	21	21	20	20	19
	Q3U2S4;Q3U2S4-2	OTU domain-containing protein 5;Isoform 2 of OTU domain-containing protein 5	OTUD5_MOUSE	Otud5	5762	5433	5913	5061	5728	5098		5702.67	5295.67							9	9	9	9	9	9
	Q8K2H2	Deubiquitinase OTUD6B	OTU6B_MOUSE	Otud6b	23608	1219070	27147	31258	27268	966837		423275	341788							9	9	9	8	8	9
	B2RUR8	OTU domain-containing protein 7B	OTU7B_MOUSE	Otud7b	1876	1575	1469	1048	1356	1266		1640	1223.33							6	6	6	6	6	6
	Q3UCV8	Ubiquitin thioesterase otulin	OTUL_MOUSE	Otulin	12449	14375	16754	13552	14304	13129		14526	13661.7							12	13	12	12	12	12
	Q3TVP5	Inactive ubiquitin thioesterase OTULINL	OTULL_MOUSE	Otulinl	7018	10583	7820	6820	6789	5924		8473.67	6511							7	8	8	7	8	8
	Q9D7E3	Esterase OVCA2	OVCA2_MOUSE	Ovca2	31145	27161	29843	22687	25630	25400		29383	24572.3			targetP signal				8	8	8	8	8	8
	Q8BGA9	Mitochondrial inner membrane protein OXA1L	OXA1L_MOUSE	Oxa1l	6010	5958	7409	5909	6435	6404		6459	6249.33		MitoCarta3.0	literature, APEX_matrix, targetP signal+, yeast mito homolog++, Rickettsial homolog, mito protein domain, coexpression	MIM	Protein import, sorting and homeostasis > Protein import and sorting > OXA | Mitochondrial central dogma > Translation		5	5	5	5	5	5
	Q9D0K2	Succinyl-CoA:3-ketoacid coenzyme A transferase 1, mitochondrial	SCOT1_MOUSE	Oxct1	84708	74802	161333	76923	76398	69726		106948	74349		MitoCarta3.0	literature, APEX_matrix, targetP signal+, mito protein domain, induction, coexpression++, MS/MS++	Matrix	Metabolism > Carbohydrate metabolism > Ketone metabolism		23	24	22	22	21	22
	Q8VE38;Q8VE38-2	Oxidoreductase NAD-binding domain-containing protein 1;Isoform 2 of Oxidoreductase NAD-binding domain-containing protein 1	OXND1_MOUSE	Oxnad1	2168	1968	1608	1805	1689	1883		1914.67	1792.33		MitoCarta3.0	APEX_matrix, GFP, targetP signal, yeast mito homolog, mito protein domain, coexpression++, MS/MS++	Matrix			4	3	4	4	4	4
	Q9D404	3-oxoacyl-[acyl-carrier-protein] synthase, mitochondrial	OXSM_MOUSE	Oxsm	2530	3311	5149	4910	4478	4996		3663.33	4794.67		MitoCarta3.0	literature, APEX_matrix, yeast mito homolog, Rickettsial homolog, mito protein domain, MS/MS++	Matrix	Metabolism > Lipid metabolism > Type II fatty acid synthesis		5	8	7	9	7	8
	Q6P9R2	Serine/threonine-protein kinase OSR1	OXSR1_MOUSE	Oxsr1	71794	67477	76553	64300	67505	64626		71941.3	65477			mito protein domain				21	22	19	19	20	21
	Q9ESG6	P2Y purinoceptor 14	P2Y14_MOUSE	P2ry14	1446	1439	1083	830	932	955		1322.67	905.667							3	3	3	3	3	3
	Q60715	Prolyl 4-hydroxylase subunit alpha-1	P4HA1_MOUSE	P4ha1	28639	28838	27150	19100	23135	23380		28209	21871.7							19	18	17	16	19	19
	P09103	Protein disulfide-isomerase	PDIA1_MOUSE	P4hb	785955	813600	766453	500869	632608	654936		788669	596138			APEX_IMS, Rickettsial homolog, mito protein domain				43	44	39	40	43	42
	P50580	Proliferation-associated protein 2G4	PA2G4_MOUSE	Pa2g4	1351782	1320499	1431033	1145841	1313495	1236246		1.36777e+06	1.23186e+06			Rickettsial homolog, mito protein domain, coexpression				32	32	32	31	31	33
	Q9D2Q3	ATPase PAAT	PAAT_MOUSE	Paat	3429	2387	1951	1027	1617	1549		2589	1397.67							3	3	3	3	3	3
	P29341	Polyadenylate-binding protein 1	PABP1_MOUSE	Pabpc1	934107	954504	951194	706592	841422	873235		946602	807083			mito protein domain				32	32	31	31	31	31
	Q6PHQ9	Polyadenylate-binding protein	Q6PHQ9_MOUSE	Pabpc4	399492	405256	384323	280081	346727	296259		396357	307689			mito protein domain				38	41	40	39	36	38
	Q8CCS6	Polyadenylate-binding protein 2	PABP2_MOUSE	Pabpn1	142743	145333	145132	123900	140970	132854		144403	132575			targetP signal, mito protein domain				14	14	13	12	13	14
	Q8K212	Phosphofurin acidic cluster sorting protein 1	PACS1_MOUSE	Pacs1	20449	13772	20516	16864	22580	20746		18245.7	20063.3			mito protein domain				27	28	27	26	27	27
	Q61644	Protein kinase C and casein kinase substrate in neurons protein 1	PACN1_MOUSE	Pacsin1	2367	2097	94	1006	569	2167		1519.33	1247.33			mito protein domain				2	3	1	5	4	4
	Q9WVE8	Protein kinase C and casein kinase substrate in neurons protein 2	PACN2_MOUSE	Pacsin2	49506	54020	54745	37913	45768	43651		52757	42444			mito protein domain, induction, coexpression				18	19	18	18	18	18
	Q08642	Protein-arginine deiminase type-2	PADI2_MOUSE	Padi2	40890	40216	44054	19167	30754	34945		41720	28288.7							26	26	25	25	26	26
	Q8K2T8	RNA polymerase II-associated factor 1 homolog	PAF1_MOUSE	Paf1	19791	21778	22099	17846	19899	19261		21222.7	19002							21	23	19	20	20	21
	P63005	Platelet-activating factor acetylhydrolase IB subunit alpha	LIS1_MOUSE	Pafah1b1	181615	192661	209571	151465	179075	168735		194616	166425			mito protein domain				28	28	27	27	27	27
	Q61206	Platelet-activating factor acetylhydrolase IB subunit beta	PA1B2_MOUSE	Pafah1b2	131965	113984	79652	57829	73750	80009		108534	70529.3							7	8	8	7	8	8
	Q61205	Platelet-activating factor acetylhydrolase IB subunit gamma	PA1B3_MOUSE	Pafah1b3	43514	43563	42014	38251	42298	40973		43030.3	40507.3							9	10	10	9	10	10
	Q3U1F9	Phosphoprotein associated with glycosphingolipid-enriched microdomains 1	PHAG1_MOUSE	Pag1	21845	21537	23120	13568	18710	19142		22167.3	17140							12	12	11	11	12	11
	Q99L02	PAXIP1-associated glutamate-rich protein 1A	PGR1A_MOUSE	Pagr1a	1867	1855	2093	1607	1933	811		1938.33	1450.33			induction				2	2	2	2	2	1
	Q9DCL9	Multifunctional protein ADE2	PUR6_MOUSE	Paics	536494	503461	542195	464577	484866	448078		527383	465840		MitoCarta3.0	APEX_matrix, Rickettsial homolog, coexpression	Matrix	Metabolism > Nucleotide metabolism > Nucleotide synthesis and processing		31	31	27	27	27	29
	Q8VE62	Polyadenylate-binding protein-interacting protein 1	PAIP1_MOUSE	Paip1	11903	11671	11671	9697	10688	10778		11748.3	10387.7			yeast mito homolog				7	7	7	7	7	6
	Q9DCE5	p21-activated protein kinase-interacting protein 1	PK1IP_MOUSE	Pak1ip1	79838	78338	78031	69720	73179	62902		78735.7	68600.3			mito protein domain				23	22	24	23	24	22
	Q8CIN4	Serine/threonine-protein kinase PAK 2	PAK2_MOUSE	Pak2	284058	270459	296450	240603	272802	257556		283656	256987			mito protein domain				28	28	28	28	28	28
	Q3ULB5	Serine/threonine-protein kinase PAK 6	PAK6_MOUSE	Pak6	1773	1685	1252	268	833	1234		1570	778.333			mito protein domain				3	3	3	2	3	3
	Q9CQV1	Mitochondrial import inner membrane translocase subunit TIM16	TIM16_MOUSE	Pam16	29985	30748	32697	25655	30255	29838		31143.3	28582.7		MitoCarta3.0	literature, APEX_matrix, targetP signal, yeast mito homolog, MS/MS++	MIM	Protein import, sorting and homeostasis > Protein import and sorting > Import motor		4	4	4	4	4	5
	Q8BGF7;Q8BGF7-2;Q8BGF7-3;Q8BGF7-4	PAN2-PAN3 deadenylation complex catalytic subunit Pan2;Isoform 2 of PAN2-PAN3 deadenylation complex catalytic subunit Pan2;Isoform 3 of PAN2-PAN3 deadenylation complex catalytic subunit Pan2;Isoform 4 of PAN2-PAN3 deadenylation complex catalytic subunit Pan2	PAN2_MOUSE	Pan2	1202	727	656	554	653	676		861.667	627.667			mito protein domain, induction				7	7	7	8	7	8
	Q640Q5	PAN2-PAN3 deadenylation complex subunit Pan3	PAN3_MOUSE	Pan3	5929	2162	1448	1174	1758	1659		3179.67	1530.33							7	6	6	6	6	6
	Q3U4S0	Pantothenate kinase 2	Q3U4S0_MOUSE	Pank2	6854	6934	7260	5537	5838	6278		7016	5884.33		MitoCarta3.0	literature, targetP signal, mito protein domain	IMS	Metabolism > Metals and cofactors > Coenzyme A metabolism		10	11	12	12	12	11
	Q8R2W9	Pantothenate kinase 3	PANK3_MOUSE	Pank3	5334	4543	3561	2655	3219	4838		4479.33	3570.67			mito protein domain, coexpression				5	5	4	5	5	5
	Q80YV4-2	Isoform 2 of 4'-phosphopantetheine phosphatase	PANK4_MOUSE	Pank4	5777	5556	4004	3067	4438	3928		5112.33	3811			mito protein domain, induction				7	8	7	8	8	8
	Q9JIP4	Pannexin-1	PANX1_MOUSE	Panx1	1642	1251	1305	1151	1391	1202		1399.33	1248							4	3	4	5	5	3
	Q8C0L6	Peroxisomal N(1)-acetyl-spermine/spermidine oxidase	PAOX_MOUSE	Paox	12395	12647	14612	12991	16674	16126		13218	15263.7			targetP signal, mito protein domain				10	10	10	10	11	10
	Q61183	Poly(A) polymerase alpha	PAPOA_MOUSE	Papola	40163	42505	40938	34546	36991	36307		41202	35948			mito protein domain, induction				30	29	30	30	30	30
	Q6PCL9	Poly(A) polymerase gamma	PAPOG_MOUSE	Papolg	5228	5299	5385	3283	5097	4933		5304	4437.67			mito protein domain				8	8	8	8	8	8
	Q60967	Bifunctional 3'-phosphoadenosine 5'-phosphosulfate synthase 1	PAPS1_MOUSE	Papss1	10947	10490	10346	8520	9654	10030		10594.3	9401.33			targetP signal				14	14	15	14	14	14
	O88622	Poly(ADP-ribose) glycohydrolase	PARG_MOUSE	Parg	8737	7700	8352	6925	7617	6826		8263	7122.67							19	19	19	18	19	19
	Q99LX0	Parkinson disease protein 7 homolog	PARK7_MOUSE	Park7	1716270	1732376	1787301	1375911	1627363	1550113		1.74532e+06	1.5178e+06		MitoCarta3.0	literature, mito protein domain, coexpression	MOM	Protein import, sorting and homeostasis > Protein homeostasis | Mitochondrial dynamics and surveillance > Mitophagy | Mitochondrial dynamics and surveillance > Autophagy		20	20	19	19	19	19
	Q5XJY4	Presenilins-associated rhomboid-like protein, mitochondrial	PARL_MOUSE	Parl	4957	4493	4160	2883	3508	3515		4536.67	3302		MitoCarta3.0	literature, targetP signal, yeast mito homolog++, mito protein domain, MS/MS	MIM	Protein import, sorting and homeostasis > Protein homeostasis > Proteases | Mitochondrial dynamics and surveillance > Mitophagy | Mitochondrial dynamics and surveillance > Autophagy		4	4	5	5	5	5
	Q8VDG3	Poly(A)-specific ribonuclease PARN	PARN_MOUSE	Parn	13659	13451	15565	13332	14463	12157		14225	13317.3							15	15	14	14	14	14
	P11103	Poly [ADP-ribose] polymerase 1	PARP1_MOUSE	Parp1	55208	54659	58098	55750	59786	56485		55988.3	57340.3							37	36	34	37	36	35
	Q8CIE4	Protein mono-ADP-ribosyltransferase PARP10	PAR10_MOUSE	Parp10	8563	7742	6835	6148	6290	6673		7713.33	6370.33							20	20	22	21	22	21
	Q8BZ20	Protein mono-ADP-ribosyltransferase PARP12	PAR12_MOUSE	Parp12	420	629	590	366	497	595		546.333	486							4	6	5	4	4	5
	Q2EMV9	Protein mono-ADP-ribosyltransferase PARP14	PAR14_MOUSE	Parp14	15527	15358	15992	11032	13714	13457		15625.7	12734.3							57	58	58	56	57	57
	O88554	Poly [ADP-ribose] polymerase 2	PARP2_MOUSE	Parp2	16774	13993	12437	12059	12620	11857		14401.3	12178.7							17	18	17	18	18	18
	Q3ULW8;Q3ULW8-2	Protein mono-ADP-ribosyltransferase PARP3;Isoform 2 of Protein mono-ADP-ribosyltransferase PARP3	PARP3_MOUSE	Parp3	20464	13046	20010	10704	18718	5138		17840	11520							10	9	9	10	9	10
	E9PYK3	Protein mono-ADP-ribosyltransferase PARP4	PARP4_MOUSE	Parp4	3530	3160	3036	1891	2527	2644		3242	2354			mito protein domain				20	19	19	20	20	20
	Q8CAS9-2	Isoform 2 of Protein mono-ADP-ribosyltransferase PARP9	PARP9_MOUSE	Parp9	45664	43427	44232	31357	38721	37467		44441	35848.3							36	36	36	36	36	36
	Q8CFI5	Probable proline--tRNA ligase, mitochondrial	SYPM_MOUSE	Pars2	3302	3204	2243	2523	2725	2555		2916.33	2601		MitoCarta3.0	APEX_matrix, GFP, targetP signal, yeast mito homolog, Rickettsial homolog, mito protein domain	Matrix	Mitochondrial central dogma > Translation > mt-tRNA synthetases		8	8	8	8	9	9
	Q9ERD8	Gamma-parvin	PARVG_MOUSE	Parvg	96898	90107	91573	74715	79909	74191		92859.3	76271.7							17	17	15	16	15	16
	Q8CEE6	PAS domain-containing serine/threonine-protein kinase	PASK_MOUSE	Pask	844	918	652	674	1094	517		804.667	761.667			mito protein domain				6	8	7	7	8	6
	Q3TC46	Protein PAT1 homolog 1	PATL1_MOUSE	Patl1	5699	6106	5933	4345	5147	5141		5912.67	4877.67							13	13	13	13	13	13
	P58501	PAX3- and PAX7-binding protein 1	PAXB1_MOUSE	Paxbp1	18612	11682	26070	10456	11705	17348		18788	13169.7			induction				25	24	24	24	25	24
	Q6NZQ4	PAX-interacting protein 1	PAXI1_MOUSE	Paxip1	4342	3890	4282	3528	4511	3494		4171.33	3844.33			mito protein domain				11	11	12	12	12	11
	Q8K0Y7	Protein PAXX	PAXX_MOUSE	Paxx	4480	5020	3534	2254	3005	3025		4344.67	2761.33			coexpression				5	5	5	5	5	5
	Q9D0B6	Protein PBDC1	PBDC1_MOUSE	Pbdc1	125561	110908	101468	89491	93480	92413		112646	91794.7							12	12	11	12	12	12
	Q9JJ78	Lymphokine-activated killer T-cell-originated protein kinase	TOPK_MOUSE	Pbk	65700	73959	68140	54649	59961	62261		69266.3	58957			mito protein domain				14	14	13	13	13	14
	Q8BSQ9;Q8BSQ9-2	Protein polybromo-1;Isoform 2 of Protein polybromo-1	PB1_MOUSE	Pbrm1	10936	10994	11687	10601	10558	10548		11205.7	10569							40	39	37	39	37	38
	Q3TVI8	Pre-B-cell leukemia transcription factor-interacting protein 1	PBIP1_MOUSE	Pbxip1	720	750	374	234	340	538		614.667	370.667							3	3	3	2	3	3
	Q05920	Pyruvate carboxylase, mitochondrial	PYC_MOUSE	Pc	35684	27569	27938	25723	29327	22581		30397	25877							44	45	43	44	44	44
	Q9CZL5	Pterin-4-alpha-carbinolamine dehydratase 2	PHS2_MOUSE	Pcbd2	29468	31938	32460	30451	30542	28894		31288.7	29962.3		MitoCarta3.0	targetP signal+, yeast mito homolog, induction, MS/MS	unknown	Metabolism > Metals and cofactors > Tetrahydrobiopterin synthesis		5	5	5	5	5	5
	P60335	Poly(rC)-binding protein 1	PCBP1_MOUSE	Pcbp1	910729	854266	958241	738600	868116	789079		907745	798598			mito protein domain				14	14	14	14	14	14
	Q61990	Poly(rC)-binding protein 2	PCBP2_MOUSE	Pcbp2	1197607	1136667	1283846	981978	1097035	984572		1206040	1021195			mito protein domain				23	23	22	23	23	23
	Q61990-2	Isoform 2 of Poly(rC)-binding protein 2	PCBP2_MOUSE	Pcbp2	19356	18699	15850	10669	14869	14916		17968.3	13484.7			mito protein domain				2	2	2	1	2	2
	Q91ZA3	Propionyl-CoA carboxylase alpha chain, mitochondrial	PCCA_MOUSE	Pcca	9881	9638	10208	12122	8241	8663		9909	9675.33		MitoCarta3.0	literature, targetP signal+, Rickettsial homolog, mito protein domain, induction, coexpression+, MS/MS++	Matrix	Metabolism > Carbohydrate metabolism > Propanoate metabolism | Metabolism > Lipid metabolism > Fatty acid oxidation | Metabolism > Vitamin metabolism > Biotin utilizing proteins		22	21	21	20	19	21
	Q99MN9	Propionyl-CoA carboxylase beta chain, mitochondrial	PCCB_MOUSE	Pccb	12580	26339	18883	18294	21290	20362		19267.3	19982		MitoCarta3.0	literature, targetP signal, yeast mito homolog, Rickettsial homolog, mito protein domain, coexpression+, MS/MS++	Matrix	Metabolism > Carbohydrate metabolism > Propanoate metabolism | Metabolism > Lipid metabolism > Fatty acid oxidation		17	19	19	19	19	20
	Q8BGX1	PC-esterase domain-containing protein 1B	PED1B_MOUSE	Pced1b	338	428	394	370	404	336		386.667	370							1	2	2	2	2	2
	G3X9Z4	PCF11 cleavage and polyadenylation factor subunit	G3X9Z4_MOUSE	Pcf11	4312	4240	3838	3254	3702	3344		4130	3433.33							22	22	22	22	22	23
	Q3UK78;Q3UK78-2	Polycomb group RING finger protein 5;Isoform 2 of Polycomb group RING finger protein 5	PCGF5_MOUSE	Pcgf5	2757	1978	1717	1375	1619	1624		2150.67	1539.33			induction				2	2	3	3	2	3
	Q99NA9	Polycomb group RING finger protein 6	PCGF6_MOUSE	Pcgf6	284	342	308	296	275	360		311.333	310.333							2	2	2	3	3	3
	Q8BFV2	PCI domain-containing protein 2	PCID2_MOUSE	Pcid2	27452	22969	22755	18912	20087	18580		24392	19193							16	16	16	16	17	16
	P59114	mRNA (2'-O-methyladenosine-N(6)-)-methyltransferase	CAPAM_MOUSE	Pcif1	4721	5967	5647	5481	5304	5307		5445	5364			mito protein domain				12	12	12	12	12	12
	Q8BH04	Phosphoenolpyruvate carboxykinase [GTP], mitochondrial	PCKGM_MOUSE	Pck2	26348	29043	28276	10896	20721	20574		27889	17397		MitoCarta3.0	literature, targetP signal+, mito protein domain, coexpression, MS/MS++	Matrix	Metabolism > Carbohydrate metabolism > Gluconeogenesis | Metabolism > Carbohydrate metabolism > TCA-associated		25	26	26	24	26	25
	Q9CQX4	PCNA-associated factor	PAF15_MOUSE	Pclaf	74868	84534	92700	108854	105256	93546		84034	102552			targetP signal				11	11	10	9	11	10
	Q9R0L6;Q9R0L6-2	Pericentriolar material 1 protein;Isoform 2 of Pericentriolar material 1 protein	PCM1_MOUSE	Pcm1	785	845	1567	658	1255	709		1065.67	874							10	11	11	11	11	11
	P23506;P23506-2	Protein-L-isoaspartate(D-aspartate) O-methyltransferase;Isoform 2 of Protein-L-isoaspartate(D-aspartate) O-methyltransferase	PIMT_MOUSE	Pcmt1	71402	70431	78341	66185	73768	69016		73391.3	69656.3							13	13	12	12	12	12
	Q8BHD8	Protein-L-isoaspartate O-methyltransferase domain-containing protein 2	PCMD2_MOUSE	Pcmtd2	4286	3427	1242	2925	3442	2991		2985	3119.33							4	3	3	4	4	4
	P17918	Proliferating cell nuclear antigen	PCNA_MOUSE	Pcna	2466460	2463272	2726833	2359776	2547367	2289467		2.55219e+06	2398870			Rickettsial homolog				19	16	16	16	16	16
	Q6P8I4	PEST proteolytic signal-containing nuclear protein	PCNP_MOUSE	Pcnp	135932	145653	147367	125464	145370	145875		142984	138903							8	8	8	8	8	8
	P48725;P48725-3	Pericentrin;Isoform 3 of Pericentrin	PCNT_MOUSE	Pcnt	5600	5063	5420	5200	5536	5683		5361	5473			coexpression				37	35	37	36	36	36
	P53808	Phosphatidylcholine transfer protein	PPCT_MOUSE	Pctp	2329	2331	2538	2007	2211	1896		2399.33	2038							2	2	2	2	2	2
	Q9CQF9	Prenylcysteine oxidase	PCYOX_MOUSE	Pcyox1	3285	3799	3629	2839	3196	2475		3571	2836.67							5	6	6	6	7	6
	Q8C7K6	Prenylcysteine oxidase-like	PCYXL_MOUSE	Pcyox1l	6117	4902	3980	3132	4061	3655		4999.67	3616							6	6	6	6	6	5
	P49586	Choline-phosphate cytidylyltransferase A	PCY1A_MOUSE	Pcyt1a	3403	3254	3027	2461	3103	3176		3228	2913.33			mito protein domain				7	7	7	7	7	7
	Q922E4	Ethanolamine-phosphate cytidylyltransferase	PCY2_MOUSE	Pcyt2	40755	38795	38560	27436	32239	32919		39370	30864.7			mito protein domain				16	16	16	16	16	16
	Q3UHX2	28 kDa heat- and acid-stable phosphoprotein	HAP28_MOUSE	Pdap1	166687	159915	171229	127080	146819	145981		165944	139960							13	14	11	12	12	12
	Q8VE70	Programmed cell death protein 10	PDC10_MOUSE	Pdcd10	225232	225559	228053	174724	206231	207973		226281	196309							14	13	13	13	13	14
	Q6NS46	Protein RRP5 homolog	RRP5_MOUSE	Pdcd11	54397	50769	51036	38537	44094	43721		52067.3	42117.3			Rickettsial homolog, mito protein domain				84	86	80	80	81	82
	P46718	Programmed cell death protein 2	PDCD2_MOUSE	Pdcd2	25197	25330	25868	19262	22913	24668		25465	22281							10	10	9	9	10	10
	Q8C5N5	Programmed cell death protein 2-like	PDD2L_MOUSE	Pdcd2l	3009	3125	3185	2100	2587	2652		3106.33	2446.33							3	3	3	3	3	3
	Q61823	Programmed cell death protein 4	PDCD4_MOUSE	Pdcd4	32756	25873	26505	58390	43942	34104		28378	45478.7							19	19	18	20	20	18
	P56812	Programmed cell death protein 5	PDCD5_MOUSE	Pdcd5	258322	235270	248428	184590	199828	173683		247340	186034			MS/MS				9	9	9	9	9	9
	P12815	Programmed cell death protein 6	PDCD6_MOUSE	Pdcd6	127202	152465	140991	119240	122437	141178		140219	127618			mito protein domain, induction, coexpression				9	10	8	8	8	9
	Q9WU78	Programmed cell death 6-interacting protein	PDC6I_MOUSE	Pdcd6ip	306850	300765	315393	225229	276695	269756		307669	257227							57	56	55	54	55	56
	Q9DBX2	Phosducin-like protein	PHLP_MOUSE	Pdcl	8931	8168	8694	7030	8253	7748		8597.67	7677							6	7	6	6	6	6
	Q8BVF2	Phosducin-like protein 3	PDCL3_MOUSE	Pdcl3	101162	94639	97201	69209	83184	80761		97667.3	77718							15	15	15	14	15	15
	Q3TIU4	2',5'-phosphodiesterase 12	PDE12_MOUSE	Pde12	23858	23620	24339	20302	23014	20175		23939	21163.7		MitoCarta3.0	APEX_matrix, targetP signal+, mito protein domain	Matrix	Mitochondrial central dogma > mtRNA metabolism > mt-mRNA modifications | Mitochondrial central dogma > mtRNA metabolism > mtRNA stability and decay		18	18	17	17	18	17
	Q922S4;Q922S4-2;Q922S4-3	cGMP-dependent 3',5'-cyclic phosphodiesterase;Isoform PDE2A1 of cGMP-dependent 3',5'-cyclic phosphodiesterase;Isoform PDE2A2 of cGMP-dependent 3',5'-cyclic phosphodiesterase	PDE2A_MOUSE	Pde2a	1001	640	263	423	528	61		634.667	337.333							3	4	5	5	5	1
	Q61409	cGMP-inhibited 3',5'-cyclic phosphodiesterase B	PDE3B_MOUSE	Pde3b	3465	3242	4121	2821	2991	2882		3609.33	2898							14	17	18	15	16	16
	O55057	Retinal rod rhodopsin-sensitive cGMP 3',5'-cyclic phosphodiesterase subunit delta	PDE6D_MOUSE	Pde6d	4305	6484	6394	6137	5699	5041		5727.67	5625.67			coexpression				3	3	3	3	3	3
	S4R2K0	Peptide deformylase	S4R2K0_MOUSE	Pdf	762	727	829	653	722	720		772.667	698.333		MitoCarta3.0	APEX_matrix, targetP signal, Rickettsial homolog, mito protein domain+, coexpression, MS/MS	Matrix	Mitochondrial central dogma > Translation > fMet processing | Protein import, sorting and homeostasis > Protein homeostasis		2	2	2	2	2	2
	P35486	Pyruvate dehydrogenase E1 component subunit alpha, somatic form, mitochondrial	ODPA_MOUSE	Pdha1	159145	149147	190426	159684	185130	175635		166239	173483		MitoCarta3.0	literature, APEX_matrix, targetP signal+, yeast mito homolog+, Rickettsial homolog, mito protein domain+, induction, coexpression++, MS/MS++	Matrix	Metabolism > Carbohydrate metabolism > Pyruvate metabolism		24	24	22	22	22	23
	Q9D051	Pyruvate dehydrogenase E1 component subunit beta, mitochondrial	ODPB_MOUSE	Pdhb	142541	145851	146881	125290	134860	129015		145091	129722		MitoCarta3.0	literature, targetP signal+, yeast mito homolog+, Rickettsial homolog, mito protein domain+, induction, coexpression++, MS/MS++	Matrix	Metabolism > Carbohydrate metabolism > Pyruvate metabolism		18	18	16	16	16	17
	Q8BKZ9	Pyruvate dehydrogenase protein X component, mitochondrial	ODPX_MOUSE	Pdhx	8686	8768	8223	6419	7525	7304		8559	7082.67		MitoCarta3.0	literature, APEX_matrix, targetP signal, yeast mito homolog+, Rickettsial homolog, mito protein domain+, induction, coexpression++, MS/MS+	Matrix	Metabolism > Carbohydrate metabolism > Pyruvate metabolism		9	9	9	9	9	9
	P27773	Protein disulfide-isomerase A3	PDIA3_MOUSE	Pdia3	2715238	2695409	2762724	1947237	2358268	2412451		2724457	2.23932e+06			Rickettsial homolog, mito protein domain				56	57	53	54	55	55
	P08003	Protein disulfide-isomerase A4	PDIA4_MOUSE	Pdia4	296623	312901	340515	220426	282380	278849		316680	260552			Rickettsial homolog, mito protein domain+				54	53	48	49	53	52
	Q922R8	Protein disulfide-isomerase A6	PDIA6_MOUSE	Pdia6	513391	482871	464306	295639	373542	387327		486856	352169			Rickettsial homolog, mito protein domain				23	22	21	19	21	21
	Q8BFP9	[Pyruvate dehydrogenase (acetyl-transferring)] kinase isozyme 1, mitochondrial	PDK1_MOUSE	Pdk1	28301	24744	24515	18973	22970	22971		25853.3	21638		MitoCarta3.0	literature, APEX_matrix, targetP signal+, yeast mito homolog+, mito protein domain+, MS/MS++	Matrix	Metabolism > Carbohydrate metabolism > Pyruvate metabolism		9	10	10	10	10	10
	Q922H2	[Pyruvate dehydrogenase (acetyl-transferring)] kinase isozyme 3, mitochondrial	PDK3_MOUSE	Pdk3	27884	42592	23494	20963	35266	23735		31323.3	26654.7		MitoCarta3.0	literature, APEX_matrix, targetP signal, yeast mito homolog+, mito protein domain+, MS/MS++	Matrix	Metabolism > Carbohydrate metabolism > Pyruvate metabolism		13	15	13	13	14	14
	O70400	PDZ and LIM domain protein 1	PDLI1_MOUSE	Pdlim1	190781	188855	206778	190047	195990	192012		195471	192683			mito protein domain				23	23	22	23	22	24
	Q8R1G6	PDZ and LIM domain protein 2	PDLI2_MOUSE	Pdlim2	51422	46280	45722	29697	41040	39229		47808	36655.3			mito protein domain				13	12	12	12	13	13
	Q8CI51	PDZ and LIM domain protein 5	PDLI5_MOUSE	Pdlim5	71610	83303	83514	63142	71775	69956		79475.7	68291			mito protein domain				19	20	20	20	20	20
	Q3TJD7	PDZ and LIM domain protein 7	PDLI7_MOUSE	Pdlim7	3577	3910	4255	2206	3139	2994		3914	2779.67			yeast mito homolog, mito protein domain				5	5	5	5	5	5
	Q3UV70	[Pyruvate dehydrogenase [acetyl-transferring]]-phosphatase 1, mitochondrial	PDP1_MOUSE	Pdp1	4141	2887	4092	1974	2161	2216		3706.67	2117		MitoCarta3.0	literature, APEX_matrix, targetP signal, yeast mito homolog+, mito protein domain, MS/MS++	MIM	Metabolism > Carbohydrate metabolism > Pyruvate metabolism		9	8	9	10	10	10
	Q504M2	Pyruvate dehyrogenase phosphatase catalytic subunit 2	Q504M2_MOUSE	Pdp2	2831	2908	2689	2336	2998	2648		2809.33	2660.67		MitoCarta3.0	APEX_matrix, targetP signal, yeast mito homolog+, mito protein domain, coexpression	Matrix	Metabolism > Carbohydrate metabolism > Pyruvate metabolism		6	6	6	6	6	5
	Q9Z2A0	3-phosphoinositide-dependent protein kinase 1	PDPK1_MOUSE	Pdpk1	13468	13143	12731	10108	10922	11411		13114	10813.7			mito protein domain				13	14	14	14	14	14
	Q7TSQ8	Pyruvate dehydrogenase phosphatase regulatory subunit, mitochondrial	PDPR_MOUSE	Pdpr	4006	4558	1744	2383	2927	3228		3436	2846		MitoCarta3.0	APEX_matrix, targetP signal+, yeast mito homolog, mito protein domain, MS/MS++	Matrix	Metabolism > Carbohydrate metabolism > Pyruvate metabolism		11	12	10	11	12	12
	Q6A026	Sister chromatid cohesion protein PDS5 homolog A	PDS5A_MOUSE	Pds5a	57140	54505	53977	49983	53347	51192		55207.3	51507.3							63	64	61	60	61	63
	Q4VA53;Q4VA53-3	Sister chromatid cohesion protein PDS5 homolog B;Isoform 3 of Sister chromatid cohesion protein PDS5 homolog B	PDS5B_MOUSE	Pds5b	29829	28985	27824	24327	26658	25708		28879.3	25564.3							52	53	52	52	54	55
	Q99K01-2	Isoform 2 of Pyridoxal-dependent decarboxylase domain-containing protein 1	PDXD1_MOUSE	Pdxdc1	22042	27204	21472	12984	17813	19066		23572.7	16621							25	27	27	26	26	27
	Q8K183	Pyridoxal kinase	PDXK_MOUSE	Pdxk	23575	21522	22399	16566	18853	18061		22498.7	17826.7							14	14	14	14	14	14
	P60487	Pyridoxal phosphate phosphatase	PLPP_MOUSE	Pdxp	6470	6946	7517	6753	7083	7135		6977.67	6990.33			Rickettsial homolog, mito protein domain				5	5	5	5	5	5
	Q9CZG9	PDZ domain-containing protein 11	PDZ11_MOUSE	Pdzd11	16147	20414	21778	13143	16084	16029		19446.3	15085.3			mito protein domain				2	2	2	2	2	2
	B9EJ80	PDZ domain-containing protein 8	PDZD8_MOUSE	Pdzd8	3193	3111	3168	2314	2677	2543		3157.33	2511.33			mito protein domain				14	14	13	13	13	13
	Q62048	Astrocytic phosphoprotein PEA-15	PEA15_MOUSE	Pea15	8285	11030	7397	6868	6177	3719		8904	5588							6	6	5	6	6	4
	Q69Z38	Inactive tyrosine-protein kinase PEAK1	PEAK1_MOUSE	Peak1	4123	2970	2726	1784	2148	2049		3273	1993.67			mito protein domain				10	10	10	10	10	10
	P70296	Phosphatidylethanolamine-binding protein 1	PEBP1_MOUSE	Pebp1	544858	696492	596466	575115	520543	636947		612605	577535			mito protein domain				13	14	13	12	13	14
	Q08481;Q08481-2;Q08481-3	Platelet endothelial cell adhesion molecule;Isoform 2 of Platelet endothelial cell adhesion molecule;Isoform 3 of Platelet endothelial cell adhesion molecule	PECA1_MOUSE	Pecam1	1030	1077	985	629	1016	787		1030.67	810.667							6	5	4	5	5	5
	Q99MZ7	Peroxisomal trans-2-enoyl-CoA reductase	PECR_MOUSE	Pecr	3243	2875	2965	2665	2969	2755		3027.67	2796.33			Rickettsial homolog, mito protein domain, coexpression				3	3	3	3	3	3
	Q8BFY6	Peflin	PEF1_MOUSE	Pef1	22477	21837	20011	15572	17550	16968		21441.7	16696.7			mito protein domain, coexpression				9	9	7	8	8	8
	Q8C669	E3 ubiquitin-protein ligase pellino homolog 1	PELI1_MOUSE	Peli1	538	1419	1547	631	1284	1428		1168	1114.33							2	3	3	2	3	3
	Q80X73	Protein pelota homolog	PELO_MOUSE	Pelo	18916	19511	21141	13577	17134	16946		19856	15885.7							14	14	14	13	14	14
	Q9DBD5	Proline-, glutamic acid- and leucine-rich protein 1	PELP1_MOUSE	Pelp1	40651	23183	20842	19258	22146	21841		28225.3	21081.7			yeast mito homolog				20	20	18	19	20	20
	Q11136	Xaa-Pro dipeptidase	PEPD_MOUSE	Pepd	32227	32425	28993	23211	27301	24660		31215	25057.3			targetP signal, Rickettsial homolog, mito protein domain				19	19	19	19	19	18
	Q9EQ61	Pescadillo homolog	PESC_MOUSE	Pes1	76810	73785	71362	57151	64862	64126		73985.7	62046.3			mito protein domain				26	27	26	26	26	26
	Q5BL07;Q5BL07-2	Peroxisome biogenesis factor 1;Isoform 2 of Peroxisome biogenesis factor 1	PEX1_MOUSE	Pex1	743	706	2682	467	639	2186		1377	1097.33			targetP signal, Rickettsial homolog, mito protein domain, coexpression				4	5	6	6	6	5
	Q9Z210	Peroxisomal membrane protein 11B	PX11B_MOUSE	Pex11b	78598	65550	48068	36203	43415	40747		64072	40121.7		MitoCarta3.0	targetP signal, coexpression, MS/MS	Membrane			5	6	6	6	6	6
	Q9D0K1	Peroxisomal membrane protein PEX13	PEX13_MOUSE	Pex13	2719	2633	2717	1939	2032	1715		2689.67	1895.33			mito protein domain, coexpression				3	4	4	3	3	3
	Q9R0A0	Peroxisomal membrane protein PEX14	PEX14_MOUSE	Pex14	56701	22770	41543	18615	21406	35642		40338	25221			coexpression				11	11	11	11	11	11
	Q91XC9	Peroxisomal membrane protein PEX16	PEX16_MOUSE	Pex16	7074	5727	5433	3945	5008	4786		6078	4579.67			coexpression, MS/MS				7	7	7	7	7	7
	Q8VCI5	Peroxisomal biogenesis factor 19	PEX19_MOUSE	Pex19	14079	57538	32360	17583	30181	28113		34659	25292.3			coexpression++				4	5	5	5	5	3
	Q9QXY9	Peroxisomal biogenesis factor 3	PEX3_MOUSE	Pex3	2723	2852	2825	2070	2445	2121		2800	2212			coexpression				5	5	6	6	6	5
	O09012;O09012-2	Peroxisomal targeting signal 1 receptor;Isoform 2 of Peroxisomal targeting signal 1 receptor	PEX5_MOUSE	Pex5	2416	1930	2073	1292	1664	1459		2139.67	1471.67			mito protein domain, coexpression				9	10	10	10	10	10
	Q99LC9	Peroxisome assembly factor 2	PEX6_MOUSE	Pex6	552	240	179	148	217	175		323.667	180			Rickettsial homolog, mito protein domain, coexpression				3	3	3	3	4	3
	P97865	Peroxisomal targeting signal 2 receptor	PEX7_MOUSE	Pex7	4253	2976	2852	2137	2611	2673		3360.33	2473.67			targetP signal, mito protein domain, coexpression				5	5	5	4	5	4
	Q5SUR0	Phosphoribosylformylglycinamidine synthase	PUR4_MOUSE	Pfas	78668	81373	81246	63584	74870	75157		80429	71203.7		mito-interacting	targetP signal, mito protein domain, coexpression				54	56	52	53	52	54
	Q9CWM4	Prefoldin subunit 1	PFD1_MOUSE	Pfdn1	152133	145778	158323	130712	122000	95991		152078	116234							7	7	7	7	6	7
	O70591	Prefoldin subunit 2	PFD2_MOUSE	Pfdn2	257634	259923	259769	202526	241940	240265		259109	228244			mito protein domain				9	9	9	9	9	9
	E9Q6U4;Q3UWL8	Prefoldin subunit 4	E9Q6U4_MOUSE;Q3UWL8_MOUSE	Pfdn4	70562	74154	74578	59404	60852	48906		73098	56387.3							4	4	4	4	4	4
	Q9WU28	Prefoldin subunit 5	PFD5_MOUSE	Pfdn5	73998	56647	57629	49973	46515	29072		62758	41853.3							9	10	8	8	8	8
	Q03958	Prefoldin subunit 6	PFD6_MOUSE	Pfdn6	159268	150040	160189	128086	136682	132197		156499	132322			mito protein domain				10	10	10	10	10	10
	A0A0A6YY64;A2AUP1;A2AUP3;A2AUP4;A2AUP5;A7UAK4;A7UAK5;A7UAK8;Q3U3S6;Q7TS91	6-phosphofructo-2-kinase/fructose-2,6-biphosphatase 3;6-phosphofructo-2-kinase/fructose-2,6-biphosphatase 3;6-phosphofructo-2-kinase/fructose-2,6-biphosphatase 3;6-phosphofructo-2-kinase/fructose-2,6-biphosphatase 3;6-phosphofructo-2-kinase/fructose-2, 6-biphosphatase 3 splice variant 3;6-phosphofructo-2-kinase/fructose-2, 6-biphosphatase 3 splice variant 1;6-phosphofructo-2-kinase/fructose-2, 6-biphosphatase 3 splice variant 2;6-phosphofructo-2-kinase/fructose-2, 6-biphosphatase 3 splice variant 5;6-phosphofructo-2-kinase/fructose-2, 6-biphosphatase 3 splice variant 4;6-phosphofructo-2-kinase/fructose-2,6-biphosphatase 3	A0A0A6YY64_MOUSE;A2AUP1_MOUSE;A2AUP3_MOUSE;A2AUP4_MOUSE;A2AUP5_MOUSE;A7UAK4_MOUSE;A7UAK5_MOUSE;A7UAK8_MOUSE;Q3U3S6_MOUSE;Q7TS91_MOUSE	Pfkfb3	5132	5033	4755	3822	4444	3918		4973.33	4061.33							8	8	8	8	8	7
	P12382	ATP-dependent 6-phosphofructokinase, liver type	PFKAL_MOUSE	Pfkl	100886	90277	88673	69782	78509	79617		93278.7	75969.3			yeast mito homolog, induction, coexpression				27	27	27	27	26	27
	P47857;P47857-2;P47857-3	ATP-dependent 6-phosphofructokinase, muscle type;Isoform 2 of ATP-dependent 6-phosphofructokinase, muscle type;Isoform 3 of ATP-dependent 6-phosphofructokinase, muscle type	PFKAM_MOUSE	Pfkm	27458	31130	36557	27039	29684	28496		31715	28406.3			yeast mito homolog, induction				15	15	13	15	14	15
	Q9WUA3	ATP-dependent 6-phosphofructokinase, platelet type	PFKAP_MOUSE	Pfkp	494202	477016	479769	318928	407885	386137		483662	370983			yeast mito homolog, induction				47	47	44	42	46	46
	P62962	Profilin-1	PROF1_MOUSE	Pfn1	25098704	24166140	23219941	18395634	21036347	21053991		24161595	2.0162e+07							16	17	15	15	17	17
	Q9DBJ1	Phosphoglycerate mutase 1	PGAM1_MOUSE	Pgam1	2226556	2296803	2659585	1746984	2150267	2124355		2.39431e+06	2007202			yeast mito homolog, mito protein domain				23	22	20	19	20	20
	Q8BX10	Serine/threonine-protein phosphatase PGAM5, mitochondrial	PGAM5_MOUSE	Pgam5	38970	38718	42222	34001	37515	37613		39970	36376.3		MitoCarta3.0	APEX_IMS, mito protein domain, coexpression, MS/MS++	MOM	Mitochondrial dynamics and surveillance > Mitophagy | Mitochondrial dynamics and surveillance > Autophagy		12	12	12	12	12	12
	Q9DCD0	6-phosphogluconate dehydrogenase, decarboxylating	6PGD_MOUSE	Pgd	478317	449144	428541	331032	371648	380303		452001	360994			mito protein domain				35	36	30	31	31	34
	Q8BP56	Protein-glucosylgalactosylhydroxylysine glucosidase	PGGHG_MOUSE	Pgghg	2016	2175	1827	1363	1762	1698		2006	1607.67			coexpression				6	6	6	5	6	6
	Q8BUY9	Geranylgeranyl transferase type-1 subunit beta	PGTB1_MOUSE	Pggt1b	4862	5485	4902	3881	4496	4443		5083	4273.33							5	5	5	5	5	5
	P09411	Phosphoglycerate kinase 1	PGK1_MOUSE	Pgk1	5587251	5454352	5768118	4014117	5048520	4773773		5.60324e+06	4.61214e+06			yeast mito homolog+				44	48	40	39	40	45
	Q9CQ60	6-phosphogluconolactonase	6PGL_MOUSE	Pgls	145506	163980	179000	154869	167763	131376		162829	151336			induction, coexpression				14	14	14	14	14	14
	O88593	Peptidoglycan recognition protein 1	PGRP1_MOUSE	Pglyrp1	3145	2371	931	114	1896	1582		2149	1197.33			MS/MS				3	2	2	1	3	3
	Q9D0F9	Phosphoglucomutase-1	PGM1_MOUSE	Pgm1	133750	129577	138467	108623	129120	120636		133931	119460			Rickettsial homolog, induction				29	27	26	27	26	28
	Q7TSV4	Phosphoglucomutase-2	PGM2_MOUSE	Pgm2	33377	31851	33917	23267	27849	26991		33048.3	26035.7			Rickettsial homolog				23	23	21	20	21	23
	Q8CAA7	Glucose 1,6-bisphosphate synthase	PGM2L_MOUSE	Pgm2l1	2041	1298	1431	1733	1557	1578		1590	1622.67			Rickettsial homolog				11	9	11	11	10	11
	Q9CYR6	Phosphoacetylglucosamine mutase	AGM1_MOUSE	Pgm3	20960	21973	23026	17634	19742	18022		21986.3	18466							16	16	16	15	16	16
	Q8CHP8	Glycerol-3-phosphate phosphatase	PGP_MOUSE	Pgp	58301	57934	60746	46858	52459	48661		58993.7	49326			mito protein domain				13	14	14	14	14	14
	Q9ESW8	Pyroglutamyl-peptidase 1	PGPI_MOUSE	Pgpep1	4769	7866	5967	5214	4249	7293		6200.67	5585.33							1	2	2	2	2	1
	O55022	Membrane-associated progesterone receptor component 1	PGRC1_MOUSE	Pgrmc1	65969	71075	75474	58661	67380	60112		70839.3	62051			mito protein domain				8	8	7	7	8	8
	Q80UU9	Membrane-associated progesterone receptor component 2	PGRC2_MOUSE	Pgrmc2	76977	75604	85809	63084	74295	66740		79463.3	68039.7			mito protein domain				11	11	9	9	11	11
	Q8BHF7	CDP-diacylglycerol--glycerol-3-phosphate 3-phosphatidyltransferase, mitochondrial	PGPS1_MOUSE	Pgs1	6087	5446	4510	4567	4731	4555		5347.67	4617.67		MitoCarta3.0	targetP signal, yeast mito homolog++	MIM	Metabolism > Lipid metabolism > Cardiolipin synthesis | Metabolism > Lipid metabolism > Phospholipid metabolism		6	7	6	7	7	6
	Q501J7;Q501J7-2;Q501J7-3	Phosphatase and actin regulator 4;Isoform 2 of Phosphatase and actin regulator 4;Isoform 3 of Phosphatase and actin regulator 4	PHAR4_MOUSE	Phactr4	757	720	864	710	882	867		780.333	819.667							3	3	2	3	3	3
	Q9JJT9	Phosphorylated adapter RNA export protein	PHAX_MOUSE	Phax	11860	10806	13541	11499	12624	11738		12069	11953.7							10	10	9	9	10	10
	P67778	Prohibitin	PHB_MOUSE	Phb	668867	655591	633669	553320	594916	586661		652709	578299		MitoCarta3.0	literature, yeast mito homolog+, Rickettsial homolog, mito protein domain, induction, coexpression++, MS/MS++	MIM	Protein import, sorting and homeostasis > Protein homeostasis > Chaperones		23	24	23	23	23	24
	O35129	Prohibitin-2	PHB2_MOUSE	Phb2	698171	666595	667257	572950	624272	609149		677341	602124		MitoCarta3.0	literature, yeast mito homolog++, Rickettsial homolog, mito protein domain, induction, coexpression, MS/MS++	MIM	Protein import, sorting and homeostasis > Protein homeostasis > Chaperones		21	21	20	20	20	20
	Q9QWH1;Q9QWH1-2	Polyhomeotic-like protein 2;Isoform 2 of Polyhomeotic-like protein 2	PHC2_MOUSE	Phc2	2557	2631	2696	2200	2579	2570		2628	2449.67			mito protein domain				6	6	6	6	6	6
	Q8CHP6	Polyhomeotic-like protein 3	PHC3_MOUSE	Phc3	2710	2609	3010	2509	2811	2558		2776.33	2626			mito protein domain				6	6	6	6	6	6
	Q9D8M7;Q9D8M7-2	PHD finger protein 10;Isoform 2 of PHD finger protein 10	PHF10_MOUSE	Phf10	10356	12026	11598	8650	8652	9475		11326.7	8925.67			coexpression				10	10	10	8	10	10
	Q9D4H9-2	Isoform 2 of PHD finger protein 14	PHF14_MOUSE	Phf14	2886	3053	2965	3019	2825	2623		2968	2822.33							13	15	14	15	15	15
	Q9WTU0	Lysine-specific demethylase PHF2	PHF2_MOUSE	Phf2	3418	2565	3455	1807	3714	3320		3146	2947							10	10	10	10	10	10
	Q8CCJ9;Q8CCJ9-1;Q8CCJ9-3;Q8CCJ9-4	PHD finger protein 20-like protein 1;Isoform 1 of PHD finger protein 20-like protein 1;Isoform 3 of PHD finger protein 20-like protein 1;Isoform 4 of PHD finger protein 20-like protein 1	P20L1_MOUSE	Phf20l1	311	1223	648	1036	1239	689		727.333	988							1	2	2	2	2	2
	Q6ZPK0;Q6ZPK0-2;Q6ZPK0-3;Q6ZPK0-4;Q6ZPK0-5;Q6ZPK0-6;Q6ZPK0-7;Q6ZPK0-8;Q6ZPK0-9	PHD finger protein 21A;Isoform 2 of PHD finger protein 21A;Isoform 3 of PHD finger protein 21A;Isoform 4 of PHD finger protein 21A;Isoform 5 of PHD finger protein 21A;Isoform 6 of PHD finger protein 21A;Isoform 7 of PHD finger protein 21A;Isoform 8 of PHD finger protein 21A;Isoform 9 of PHD finger protein 21A	PF21A_MOUSE	Phf21a	280	323	279	230	250	254		294	244.667							1	2	2	2	2	2
	Q8BSN5	PHD finger protein 23	PHF23_MOUSE	Phf23	4343	3856	5504	5370	5199	5320		4567.67	5296.33							5	5	5	5	5	5
	B2RQG2	PHD finger protein 3	B2RQG2_MOUSE	Phf3	3303	1599	1619	1659	1673	2775		2173.67	2035.67							18	16	16	19	18	19
	P83870	PHD finger-like domain-containing protein 5A	PHF5A_MOUSE	Phf5a	183676	177243	209735	161578	173439	162659		190218	165892							9	9	9	9	9	9
	Q9D4J7	PHD finger protein 6	PHF6_MOUSE	Phf6	30395	26643	31427	34943	34022	28075		29488.3	32346.7							19	18	16	16	17	17
	Q80TJ7	Histone lysine demethylase PHF8	PHF8_MOUSE	Phf8	5381	4909	5934	5482	5914	6059		5408	5818.33							15	15	15	15	15	15
	Q61753	D-3-phosphoglycerate dehydrogenase	SERA_MOUSE	Phgdh	1014863	992661	998466	788383	914266	851403		1.002e+06	851351			mito protein domain, coexpression				32	32	30	30	30	31
	Q8VDD9	PH-interacting protein	PHIP_MOUSE	Phip	4601	4100	3842	3547	3590	3601		4181	3579.33							24	24	24	24	23	25
	Q8BWJ3	Phosphorylase b kinase regulatory subunit alpha, liver isoform	KPB2_MOUSE	Phka2	908	131	106	73	84	97		381.667	84.6667			targetP signal				2	2	2	2	2	2
	Q9DAK9	14 kDa phosphohistidine phosphatase	PHP14_MOUSE	Phpt1	68134	83259	73054	67570	69979	65021		74815.7	67523.3			coexpression, MS/MS				7	7	6	6	7	7
	A6H619;A6H619-2	PHD and RING finger domain-containing protein 1;Isoform 2 of PHD and RING finger domain-containing protein 1	PHRF1_MOUSE	Phrf1	7909	6619	9332	6791	6230	6396		7953.33	6472.33			mito protein domain				3	3	3	3	3	3
	Q2TBE6	Phosphatidylinositol 4-kinase type 2-alpha	P4K2A_MOUSE	Pi4k2a	4384	2344	2879	1370	2326	2129		3202.33	1941.67			mito protein domain				7	6	7	6	7	7
	Q8CBQ5;Q8CBQ5-2	Phosphatidylinositol 4-kinase type 2-beta;Isoform 2 of Phosphatidylinositol 4-kinase type 2-beta	P4K2B_MOUSE	Pi4k2b	1761	902	1028	601	601	626		1230.33	609.333			mito protein domain, coexpression				3	3	3	3	3	3
	E9Q3L2	Phosphatidylinositol 4-kinase alpha	PI4KA_MOUSE	Pi4ka	18628	16360	16197	13869	16429	13769		17061.7	14689			yeast mito homolog, mito protein domain, induction				64	65	61	64	63	65
	Q8BKC8;Q8BKC8-2	Phosphatidylinositol 4-kinase beta;Isoform 2 of Phosphatidylinositol 4-kinase beta	PI4KB_MOUSE	Pi4kb	329	343	352	223	339	172		341.333	244.667			mito protein domain				3	3	3	3	3	3
	O88907	E3 SUMO-protein ligase PIAS1	PIAS1_MOUSE	Pias1	6286	5188	5458	4331	4857	4599		5644	4595.67							10	10	10	10	10	10
	Q9JM05	E3 SUMO-protein ligase PIAS4	PIAS4_MOUSE	Pias4	4811	3929	3667	3073	3209	2980		4135.67	3087.33							7	7	7	7	7	7
	Q7M6Y3;Q7M6Y3-6	Phosphatidylinositol-binding clathrin assembly protein;Isoform 6 of Phosphatidylinositol-binding clathrin assembly protein	PICAL_MOUSE	Picalm	51900	42426	44183	33447	41171	39149		46169.7	37922.3			coexpression				26	27	26	26	25	25
	E2JF22	Piezo-type mechanosensitive ion channel component 1	PIEZ1_MOUSE	Piezo1	117	62	69	67	54	71		82.6667	64							4	4	4	4	4	4
	Q9JJQ0	GPI mannosyltransferase 3	PIGB_MOUSE	Pigb	1422	1252	1190	948	1069	1037		1288	1018							3	3	3	3	3	3
	D3Z3Y1;D3Z4I0	Phosphatidylinositol glycan anchor biosynthesis, class G;Phosphatidylinositol glycan anchor biosynthesis, class G	D3Z3Y1_MOUSE;D3Z4I0_MOUSE	Pigg	367	340	370	244	292	283		359	273							2	2	2	2	2	2
	Q9CXY9	GPI-anchor transamidase	GPI8_MOUSE	Pigk	22495	21833	19071	14491	17603	16960		21133	16351.3							13	12	12	13	13	12
	Q9JJI6	GPI ethanolamine phosphate transferase 3	PIGO_MOUSE	Pigo	235	198	239	194	184	221		224	199.667							4	3	4	3	3	3
	Q6PD26	GPI transamidase component PIG-S	PIGS_MOUSE	Pigs	41055	40781	36196	28603	33396	33708		39344	31902.3							20	21	21	21	21	21
	Q8BXQ2	GPI transamidase component PIG-T	PIGT_MOUSE	Pigt	26993	24022	21855	17392	21846	21715		24290	20317.7							18	19	19	19	19	18
	Q8K358	Phosphatidylinositol glycan anchor biosynthesis class U protein	PIGU_MOUSE	Pigu	10043	9149	8664	6557	7873	7300		9285.33	7243.33							4	4	4	4	4	4
	Q99LV7	Phosphatidylinositol-glycan biosynthesis class X protein	PIGX_MOUSE	Pigx	5390	4221	4532	3299	3856	3469		4714.33	3541.33							3	3	3	3	3	3
	Q9CQJ2	PIH1 domain-containing protein 1	PIHD1_MOUSE	Pih1d1	23493	22279	24379	21133	22520	22068		23383.7	21907							9	9	9	9	9	10
	Q9EQ32;Q9EQ32-2	Phosphoinositide 3-kinase adapter protein 1;Isoform 2 of Phosphoinositide 3-kinase adapter protein 1	BCAP_MOUSE	Pik3ap1	3612	3669	3551	1178	2364	2720		3610.67	2087.33							8	8	8	8	8	8
	Q61194;Q61194-2	Phosphatidylinositol 4-phosphate 3-kinase C2 domain-containing subunit alpha;Isoform 2 of Phosphatidylinositol 4-phosphate 3-kinase C2 domain-containing subunit alpha	P3C2A_MOUSE	Pik3c2a	698	549	416	314	391	364		554.333	356.333			mito protein domain				6	6	6	6	6	6
	Q6PF93;Q6PF93-2	Phosphatidylinositol 3-kinase catalytic subunit type 3;Isoform 2 of Phosphatidylinositol 3-kinase catalytic subunit type 3	PK3C3_MOUSE	Pik3c3	17506	13596	16247	12341	14302	12535		15783	13059.3			mito protein domain				15	14	15	15	15	14
	O35904	Phosphatidylinositol 4,5-bisphosphate 3-kinase catalytic subunit delta isoform	PK3CD_MOUSE	Pik3cd	40270	129003	125011	94423	108677	106251		98094.7	103117			mito protein domain				34	32	31	33	33	31
	Q9JHG7	Phosphatidylinositol 4,5-bisphosphate 3-kinase catalytic subunit gamma isoform	PK3CG_MOUSE	Pik3cg	14384	13938	15379	11340	14768	12019		14567	12709			mito protein domain				30	32	31	31	32	33
	P26450	Phosphatidylinositol 3-kinase regulatory subunit alpha	P85A_MOUSE	Pik3r1	23376	22605	22362	16682	19240	19505		22781	18475.7			yeast mito homolog, mito protein domain				28	28	27	27	28	28
	Q8VD65	Phosphoinositide 3-kinase regulatory subunit 4	PI3R4_MOUSE	Pik3r4	8729	8075	7819	5991	7022	6724		8207.67	6579			yeast mito homolog, mito protein domain				30	29	29	29	28	30
	Q5SW28	Phosphoinositide 3-kinase regulatory subunit 5	PI3R5_MOUSE	Pik3r5	1369	1429	803	965	862	722		1200.33	849.667							5	6	5	6	6	5
	Q9Z1T6;Q9Z1T6-1;Q9Z1T6-3	1-phosphatidylinositol 3-phosphate 5-kinase;Isoform 2 of 1-phosphatidylinositol 3-phosphate 5-kinase;Isoform 3 of 1-phosphatidylinositol 3-phosphate 5-kinase	FYV1_MOUSE	Pikfyve	105	81	73	46	55	53		86.3333	51.3333			yeast mito homolog, mito protein domain				2	2	2	2	2	2
	Q2YFS2	Paired immunoglobulin-like type 2 receptor beta	PILRB_MOUSE	Pilrb	1256	1498	1647	730	1167	1155		1467	1017.33							2	2	2	2	2	2
*note: due to the design of the Pim1 KO mouse peptides from PIM1 protein are detected. Most of these peptides are from prior to the point of deletion. Peptides unique to PIM1 after the deletion point are either not detected or have substantially lower readings in the Pim dKO samples. Deletion of the PIM1 protein in these mice has been verified.	P06803;P06803-2	Serine/threonine-protein kinase pim-1;Isoform 2 of Serine/threonine-protein kinase pim-1	PIM1_MOUSE	Pim1	6305	6000	5231	8201	18118	15072		5845.33	13797							7	8	7	5	8	7
	Q8BFY7	Protein PIMREG	PIMRE_MOUSE	Pimreg	7446	8499	11398	10136	9976	8989		9114.33	9700.33							4	4	4	5	5	5
	Q9QUR7	Peptidyl-prolyl cis-trans isomerase NIMA-interacting 1	PIN1_MOUSE	Pin1	158659	156459	157523	112624	142255	147506		157547	134128			Rickettsial homolog, mito protein domain, MS/MS				10	10	9	10	10	9
	Q9CWW6	Peptidyl-prolyl cis-trans isomerase NIMA-interacting 4	PIN4_MOUSE	Pin4	165076	160469	184602	99342	74979	152487		170049	108936			Rickettsial homolog				6	6	6	6	6	6
	Q9CZX5	PIN2/TERF1-interacting telomerase inhibitor 1	PINX1_MOUSE	Pinx1	4415	4473	5272	4728	5193	4735		4720	4885.33							4	5	5	5	5	5
	O70172	Phosphatidylinositol 5-phosphate 4-kinase type-2 alpha	PI42A_MOUSE	Pip4k2a	13497	12469	12213	10009	11603	11243		12726.3	10951.7							8	8	8	7	7	9
	Q80XI4	Phosphatidylinositol 5-phosphate 4-kinase type-2 beta	PI42B_MOUSE	Pip4k2b	20489	22339	22335	16641	19286	17904		21721	17943.7							12	12	12	12	13	12
	Q91XU3	Phosphatidylinositol 5-phosphate 4-kinase type-2 gamma	PI42C_MOUSE	Pip4k2c	13163	11620	11202	7607	9747	10011		11995	9121.67							11	11	11	11	11	11
	Q3TWL2	Type 1 phosphatidylinositol 4,5-bisphosphate 4-phosphatase	PP4P1_MOUSE	Pip4p1	1322	1562	1569	826	1380	1114		1484.33	1106.67							2	3	3	2	3	3
	P70182;P70182-3	Phosphatidylinositol 4-phosphate 5-kinase type-1 alpha;Isoform 3 of Phosphatidylinositol 4-phosphate 5-kinase type-1 alpha	PI51A_MOUSE	Pip5k1a	3319	3339	2841	1936	2465	2538		3166.33	2313							6	6	6	6	6	5
	O70161;O70161-2;O70161-3	Phosphatidylinositol 4-phosphate 5-kinase type-1 gamma;Isoform 2 of Phosphatidylinositol 4-phosphate 5-kinase type-1 gamma;Isoform 3 of Phosphatidylinositol 4-phosphate 5-kinase type-1 gamma	PI51C_MOUSE	Pip5k1c	669	439	334	325	293	357		480.667	325							2	2	2	2	1	2
	Q8BSF4	Phosphatidylserine decarboxylase proenzyme, mitochondrial	PISD_MOUSE	Pisd	6070	6008	5535	4100	4910	4885		5871	4631.67		MitoCarta3.0	targetP signal, yeast mito homolog++, mito protein domain, MS/MS	MIM	Metabolism > Lipid metabolism > Phospholipid metabolism		7	7	7	7	7	7
	Q8BWR2;Q8BWR2-2	PITH domain-containing protein 1;Isoform 2 of PITH domain-containing protein 1	PITH1_MOUSE	Pithd1	3539	5348	8224	6588	7741	8117		5703.67	7482							4	4	5	5	5	5
	P53810	Phosphatidylinositol transfer protein alpha isoform	PIPNA_MOUSE	Pitpna	90400	90773	97353	81189	83895	82856		92842	82646.7			MS/MS				17	18	18	18	17	18
	P53811	Phosphatidylinositol transfer protein beta isoform	PIPNB_MOUSE	Pitpnb	131668	134373	128705	91498	110982	113153		131582	105211							23	23	22	21	22	22
	Q8K4R4	Cytoplasmic phosphatidylinositol transfer protein 1	PITC1_MOUSE	Pitpnc1	20547	18933	19664	14163	16885	16202		19714.7	15750							12	12	12	12	12	12
	Q8K4R4-2	Isoform 2 of Cytoplasmic phosphatidylinositol transfer protein 1	PITC1_MOUSE	Pitpnc1	754	961	717	540	686	709		810.667	645							2	2	2	2	2	2
	O35954	Membrane-associated phosphatidylinositol transfer protein 1	PITM1_MOUSE	Pitpnm1	4637	3532	2387	2842	3122	3352		3518.67	3105.33			yeast mito homolog, mito protein domain				12	12	11	12	12	12
	Q8K411;Q8K411-2	Presequence protease, mitochondrial;Isoform 2 of Presequence protease, mitochondrial	PREP_MOUSE	Pitrm1	41029	39458	40053	31778	36524	34592		40180	34298		MitoCarta3.0	literature, APEX_matrix, targetP signal+, yeast mito homolog++, mito protein domain+, coexpression, MS/MS++	Matrix	Protein import, sorting and homeostasis > Protein homeostasis > Proteases		45	45	43	43	45	45
	P52480	Pyruvate kinase PKM	KPYM_MOUSE	Pkm	7882904	7657878	7585414	5093830	6523771	6422032		7708732	6013211			mito protein domain, coexpression				56	56	51	50	55	57
	P52480-2	Isoform M1 of Pyruvate kinase PKM	KPYM_MOUSE	Pkm	14188	11907	12418	9451	10559	10900		12837.7	10303.3			mito protein domain, coexpression				4	3	4	4	4	4
	P70268	Serine/threonine-protein kinase N1	PKN1_MOUSE	Pkn1	42603	36584	40322	33572	37209	35958		39836.3	35579.7			mito protein domain, induction				33	34	33	32	33	35
	Q8BWW9;Q8BWW9-2	Serine/threonine-protein kinase N2;Isoform 2 of Serine/threonine-protein kinase N2	PKN2_MOUSE	Pkn2	7503	6251	7340	6381	6984	6698		7031.33	6687.67			mito protein domain				16	15	14	14	14	17
	P97350	Plakophilin-1	PKP1_MOUSE	Pkp1	2757	853	336	61	484	50		1315.33	198.333							5	3	3	1	3	2
	Q8VEB4	Phospholipase A2 group XV	PAG15_MOUSE	Pla2g15	3235	3109	2838	2247	2582	2674		3060.67	2501			mito protein domain				4	4	4	4	4	4
	P27612	Phospholipase A-2-activating protein	PLAP_MOUSE	Plaa	86384	87055	91213	63839	76611	75170		88217.3	71873.3			mito protein domain				41	41	41	42	40	41
	Q8R3U1	Phospholipase A and acyltransferase 3	PLAT3_MOUSE	Plaat3	38919	34104	39191	25335	29590	30563		37404.7	28496							7	7	8	7	7	8
	Q3TCN2	Putative phospholipase B-like 2	PLBL2_MOUSE	Plbd2	9711	7805	14113	11247	12332	12354		10543	11977.7			MS/MS+				9	9	8	7	8	9
	A3KGF7	1-phosphatidylinositol 4,5-bisphosphate phosphodiesterase beta-2	PLCB2_MOUSE	Plcb2	220	204	312	209	248	197		245.333	218							3	3	4	3	4	4
	P51432	1-phosphatidylinositol 4,5-bisphosphate phosphodiesterase beta-3	PLCB3_MOUSE	Plcb3	111	94	71	67	68	54		92	63							2	2	2	2	2	2
	Q62077	1-phosphatidylinositol 4,5-bisphosphate phosphodiesterase gamma-1	PLCG1_MOUSE	Plcg1	16745	15380	15630	13954	14780	13990		15918.3	14241.3			mito protein domain				33	32	32	31	32	32
	Q8CIH5	1-phosphatidylinositol 4,5-bisphosphate phosphodiesterase gamma-2	PLCG2_MOUSE	Plcg2	18228	17490	15233	7614	12147	11951		16983.7	10570.7			mito protein domain				38	39	37	37	38	38
	Q8K394	Inactive phospholipase C-like protein 2	PLCL2_MOUSE	Plcl2	6510	6714	7783	6574	6955	6529		7002.33	6686							22	22	23	22	22	22
	O35405	5'-3' exonuclease PLD3	PLD3_MOUSE	Pld3	64417	57072	66376	39696	48318	57303		62621.7	48439			mito protein domain, MS/MS				13	13	12	13	13	12
	Q9QXS1-3	Isoform PLEC-1A of Plectin	PLEC_MOUSE	Plec	520	533	653	516	551	505		568.667	524			mito protein domain				2	2	2	2	2	2
	Q9QXS1;Q9QXS1-2	Plectin;Isoform PLEC-1 of Plectin	PLEC_MOUSE	Plec	118250	118885	126634	93304	109455	105569		121256	102776			mito protein domain				288	292	277	273	279	286
	Q9JHK5	Pleckstrin	PLEK_MOUSE	Plek	15550	13282	13556	9143	10077	10313		14129.3	9844.33			mito protein domain				9	9	9	9	7	9
	Q9ERS5	Pleckstrin homology domain-containing family A member 2	PKHA2_MOUSE	Plekha2	47699	42431	48402	29096	39054	40688		46177.3	36279.3			mito protein domain				15	14	15	16	16	15
	A0A0N4SWD7;E9Q6H8	Pleckstrin homology domain-containing, family A member 5 (Fragment);Pleckstrin homology domain-containing, family A member 5	A0A0N4SWD7_MOUSE;E9Q6H8_MOUSE	Plekha5	580	689	698	535	594	544		655.667	557.667							4	4	4	4	4	4
	Q91WB4	Pleckstrin homology domain-containing family F member 2	PKHF2_MOUSE	Plekhf2	6700	6467	6436	4423	6239	6235		6534.33	5632.33			mito protein domain				6	6	6	5	6	6
	Q8K124	Pleckstrin homology domain-containing family O member 2	PKHO2_MOUSE	Plekho2	20183	21397	23441	14928	18822	18445		21673.7	17398.3			mito protein domain				17	18	16	16	17	18
	Q9D3P8	Plasminogen receptor (KT)	PLRKT_MOUSE	Plgrkt	21285	20364	20180	15832	18567	18453		20609.7	17617.3		MitoCarta3.0	GFP	Membrane			5	5	5	5	5	5
	Q9DBG5	Perilipin-3	PLIN3_MOUSE	Plin3	45162	27461	27128	24455	23757	33441		33250.3	27217.7			mito protein domain				17	18	17	16	18	17
	Q07832	Serine/threonine-protein kinase PLK1	PLK1_MOUSE	Plk1	29867	29134	32243	26019	28380	28502		30414.7	27633.7			mito protein domain				17	16	17	17	16	16
	Q9R0B9	Procollagen-lysine,2-oxoglutarate 5-dioxygenase 2	PLOD2_MOUSE	Plod2	6118	6747	5999	4368	5845	6030		6288	5414.33							15	17	17	16	17	17
	Q9R1Q7	Proteolipid protein 2	PLP2_MOUSE	Plp2	65118	66386	62640	52156	59372	60106		64714.7	57211.3							3	2	2	3	3	3
	Q9Z2Y8	Pyridoxal phosphate homeostasis protein	PLPHP_MOUSE	Plpbp	40785	39574	41903	32610	36501	34979		40754	34696.7		MitoCarta3.0	APEX_matrix, targetP signal, coexpression, MS/MS++	Matrix	Metabolism > Vitamin metabolism > Vitamin B6 metabolism		9	9	8	8	8	9
	Q922V4	Pleiotropic regulator 1	PLRG1_MOUSE	Plrg1	59710	55177	63005	54031	59197	57518		59297.3	56915.3			mito protein domain				22	22	21	21	21	22
	Q99K51	Plastin-3	PLST_MOUSE	Pls3	232659	204569	245940	165192	193674	173604		227723	177490			mito protein domain				3	3	3	3	3	3
	Q9JJ00	Phospholipid scramblase 1	PLS1_MOUSE	Plscr1	13048	18030	22191	23683	32014	32079		17756.3	29258.7			yeast mito homolog, mito protein domain				5	5	5	5	5	5
	Q9DC11	Plexin domain-containing protein 2	PXDC2_MOUSE	Plxdc2	1161	1339	1236	596	1035	1020		1245.33	883.667							3	4	4	3	4	4
	Q9CPV5	Polyamine-modulated factor 1	PMF1_MOUSE	Pmf1	22264	20230	23704	21367	20771	17513		22066	19883.7							8	9	8	8	8	9
	Q60953	Protein PML	PML_MOUSE	Pml	23517	22803	19711	18989	19718	18889		22010.3	19198.7			mito protein domain				30	29	28	28	30	31
	O35621	Phosphomannomutase 1	PMM1_MOUSE	Pmm1	8683	3718	6011	3100	4599	6114		6137.33	4604.33			targetP signal, induction				3	3	3	3	3	3
	Q9Z2M7	Phosphomannomutase 2	PMM2_MOUSE	Pmm2	95866	101097	117710	89160	102400	101577		104891	97712.3							13	13	13	13	13	13
	Q9DC61	Mitochondrial-processing peptidase subunit alpha	MPPA_MOUSE	Pmpca	53438	52370	45798	39209	40236	41309		50535.3	40251.3		MitoCarta3.0	literature, APEX_matrix, targetP signal+, yeast mito homolog++, Rickettsial homolog, mito protein domain+, coexpression, MS/MS++	Matrix	Protein import, sorting and homeostasis > Protein import and sorting > Preprotein cleavage | Protein import, sorting and homeostasis > Protein homeostasis > Proteases		26	26	26	26	26	26
	Q9CXT8	Mitochondrial-processing peptidase subunit beta	MPPB_MOUSE	Pmpcb	34826	32030	33924	31326	32321	31333		33593.3	31660		MitoCarta3.0	literature, APEX_matrix, targetP signal+, yeast mito homolog+, Rickettsial homolog, mito protein domain+, induction, coexpression++, MS/MS++	Matrix	Protein import, sorting and homeostasis > Protein import and sorting > Preprotein cleavage | Protein import, sorting and homeostasis > Protein homeostasis > Proteases		15	15	16	16	15	17
	Q8K119	PMS1 homolog 1, mismatch repair system component	Q8K119_MOUSE	Pms1	2362	2030	1888	1583	1753	1784		2093.33	1706.67			Rickettsial homolog, mito protein domain				6	6	6	6	6	6
	P54279	Mismatch repair endonuclease PMS2	PMS2_MOUSE	Pms2	2291	2461	2530	2224	2115	1825		2427.33	2054.67							9	9	9	9	9	9
	Q9D1G2	Phosphomevalonate kinase	PMVK_MOUSE	Pmvk	58012	53167	52875	31634	40589	41444		54684.7	37889			targetP signal				10	10	10	10	10	10
	A2AJT4	Arginine/serine-rich protein PNISR	PNISR_MOUSE	Pnisr	1247	1525	1544	1164	1427	1508		1438.67	1366.33							4	6	6	5	5	5
	Q9JLV6	Bifunctional polynucleotide phosphatase/kinase	PNKP_MOUSE	Pnkp	34095	34247	37010	30825	34827	31812		35117.3	32488							23	23	23	23	21	22
	O35691	Pinin	PININ_MOUSE	Pnn	45477	44866	53948	45345	50045	42150		48097	45846.7							27	27	27	26	27	25
	Q9CPS7	RNA-binding protein PNO1	PNO1_MOUSE	Pno1	88596	74846	76603	57576	67001	61794		80015	62123.7			mito protein domain, coexpression				10	10	11	9	9	10
	P23492	Purine nucleoside phosphorylase	PNPH_MOUSE	Pnp	280429	281885	258533	192837	229544	222447		273616	214943			MS/MS				17	17	17	17	17	17
	Q8BJ56;Q8BJ56-2;Q8BJ56-3	Patatin-like phospholipase domain-containing protein 2;Isoform 2 of Patatin-like phospholipase domain-containing protein 2;Isoform 3 of Patatin-like phospholipase domain-containing protein 2	PLPL2_MOUSE	Pnpla2	1259	954	1026	821	846	824		1079.67	830.333			induction, coexpression				3	3	3	3	3	3
	Q91XF0	Pyridoxine-5'-phosphate oxidase	PNPO_MOUSE	Pnpo	4813	5365	5652	4126	4193	4410		5276.67	4243		MitoCarta3.0	APEX_matrix, targetP signal, yeast mito homolog++, coexpression, MS/MS	Matrix	Metabolism > Vitamin metabolism > Vitamin B6 metabolism		5	5	5	5	5	5
	Q8K1R3	Polyribonucleotide nucleotidyltransferase 1, mitochondrial	PNPT1_MOUSE	Pnpt1	18316	18616	17610	14339	16083	14775		18180.7	15065.7		MitoCarta3.0	literature, APEX_matrix, targetP signal, Rickettsial homolog, mito protein domain	Matrix|IMS	Mitochondrial central dogma > mtRNA metabolism > mtRNA stability and decay		25	24	23	23	25	22
	Q8JZX3;Q8JZX3-2;Q8JZX3-3	POC1 centriolar protein homolog A;Isoform 2 of POC1 centriolar protein homolog A;Isoform 3 of POC1 centriolar protein homolog A	POC1A_MOUSE	Poc1a	1185	1165	1339	1195	1347	1242		1229.67	1261.33			mito protein domain				2	3	3	3	3	3
	Q91ZW2	GDP-fucose protein O-fucosyltransferase 1	OFUT1_MOUSE	Pofut1	11715	10904	10706	8298	12127	8735		11108.3	9720							9	9	8	9	9	9
	Q8VHI3	GDP-fucose protein O-fucosyltransferase 2	OFUT2_MOUSE	Pofut2	2885	2336	1648	1145	1523	1470		2289.67	1379.33							4	4	3	3	4	2
	Q8BYB9	Protein O-glucosyltransferase 1	PGLT1_MOUSE	Poglut1	669	529	769	897	791	615		655.667	767.667							2	3	3	3	3	3
	Q9JHP7	Protein O-glucosyltransferase 2	PLGT2_MOUSE	Poglut2	19166	24059	22077	10269	16338	18220		21767.3	14942.3							6	6	6	6	6	6
	G5E897	Protein O-glucosyltransferase 3	PLGT3_MOUSE	Poglut3	334	335	298	249	296	247		322.333	264							3	3	3	3	3	3
	Q8BZH4	Pogo transposable element with ZNF domain	POGZ_MOUSE	Pogz	4601	4237	3460	3310	3375	3098		4099.33	3261							23	22	21	21	22	22
	P33609	DNA polymerase alpha catalytic subunit	DPOLA_MOUSE	Pola1	30459	29325	31342	30001	30164	28537		30375.3	29567.3			yeast mito homolog, mito protein domain				56	58	56	58	58	57
	P33611	DNA polymerase alpha subunit B	DPOA2_MOUSE	Pola2	34334	31985	35174	32810	32532	30848		33831	32063.3							17	19	19	19	17	19
	Q8K409	DNA polymerase beta	DPOLB_MOUSE	Polb	6544	7552	5094	4332	3714	4373		6396.67	4139.67		MitoCarta3.0	literature	Matrix	Mitochondrial central dogma > mtDNA maintenance > mtDNA repair		6	5	5	6	4	5
	P52431	DNA polymerase delta catalytic subunit	DPOD1_MOUSE	Pold1	56408	49114	48324	42955	47331	49756		51282	46680.7			mito protein domain				49	52	50	50	50	51
	O35654	DNA polymerase delta subunit 2	DPOD2_MOUSE	Pold2	48400	48582	51692	43961	46970	46043		49558	45658			coexpression				18	19	18	18	17	16
	Q9EQ28	DNA polymerase delta subunit 3	DPOD3_MOUSE	Pold3	26798	28895	30701	26442	26307	26538		28798	26429							16	16	14	14	13	16
	Q91VA6	Polymerase delta-interacting protein 2	PDIP2_MOUSE	Poldip2	22098	22292	21549	17466	19448	19740		21979.7	18884.7		MitoCarta3.0	literature, APEX_matrix, targetP signal+, induction, coexpression++, MS/MS++	Matrix	Mitochondrial central dogma > mtDNA maintenance > mtDNA nucleoid		10	10	9	9	9	10
	Q8BG81	Polymerase delta-interacting protein 3	PDIP3_MOUSE	Poldip3	69633	62927	63452	58747	58973	57681		65337.3	58467			mito protein domain				20	21	20	20	21	20
	Q9WVF7	DNA polymerase epsilon catalytic subunit A	DPOE1_MOUSE	Pole	11512	9779	10858	9684	9740	9730		10716.3	9718			mito protein domain				50	51	51	50	51	51
	O54956	DNA polymerase epsilon subunit 2	DPOE2_MOUSE	Pole2	9297	8607	8926	8456	8841	8172		8943.33	8489.67			targetP signal				11	11	11	11	11	11
	Q9JKP7	DNA polymerase epsilon subunit 3	DPOE3_MOUSE	Pole3	26481	29460	34109	31077	32970	31697		30016.7	31914.7							3	4	4	4	4	4
	Q9CQ36	DNA polymerase epsilon subunit 4	DPOE4_MOUSE	Pole4	11568	12491	12467	11077	12491	10954		12175.3	11507.3			coexpression				4	4	4	4	4	4
	Q9QUG2	DNA polymerase kappa	POLK_MOUSE	Polk	928	1124	1131	692	866	762		1061	773.333			mito protein domain				3	5	4	4	4	3
	Q9JIW4	DNA-directed DNA/RNA polymerase mu	DPOLM_MOUSE	Polm	400	366	376	298	369	308		380.667	325			targetP signal+				2	2	2	2	2	2
	O35134	DNA-directed RNA polymerase I subunit RPA1	RPA1_MOUSE	Polr1a	21132	19832	17609	13579	15647	16001		19524.3	15075.7			targetP signal, Rickettsial homolog				52	54	52	51	52	54
	P70700	DNA-directed RNA polymerase I subunit RPA2	RPA2_MOUSE	Polr1b	19104	17391	15837	11569	12780	16704		17444	13684.3			Rickettsial homolog				33	33	32	32	32	33
	P52432	DNA-directed RNA polymerases I and III subunit RPAC1	RPAC1_MOUSE	Polr1c	28433	28952	28527	22209	25545	24740		28637.3	24164.7							10	10	10	10	10	10
	P97304	DNA-directed RNA polymerases I and III subunit RPAC2	RPAC2_MOUSE	Polr1d	40735	36690	39537	28287	29077	32977		38987.3	30113.7			coexpression				6	6	6	6	6	6
	Q8K202;Q8K202-2;Q8K202-3	DNA-directed RNA polymerase I subunit RPA49;Isoform 2 of DNA-directed RNA polymerase I subunit RPA49;Isoform 3 of DNA-directed RNA polymerase I subunit RPA49	RPA49_MOUSE	Polr1e	15381	15732	14268	12228	14093	12874		15127	13065							13	13	13	13	13	13
	Q78WZ7	DNA-directed RNA polymerase I subunit RPA43	RPA43_MOUSE	Polr1f	9925	10516	11058	8825	9925	9340		10499.7	9363.33							6	6	7	7	7	7
	Q76KJ5	DNA-directed RNA polymerase I subunit RPA34	RPA34_MOUSE	Polr1g	18592	18260	23203	18473	20857	19478		20018.3	19602.7			coexpression				12	11	12	12	12	12
	Q791N7	DNA-directed RNA polymerase I subunit RPA12	RPA12_MOUSE	Polr1h	9247	12217	10563	7168	10067	11583		10675.7	9606							3	4	4	4	4	4
	P08775	DNA-directed RNA polymerase II subunit RPB1	RPB1_MOUSE	Polr2a	33237	33310	31631	29593	31084	32299		32726	30992			yeast mito homolog, Rickettsial homolog				80	80	76	79	78	80
	Q8CFI7	DNA-directed RNA polymerase II subunit RPB2	RPB2_MOUSE	Polr2b	57605	54759	50061	42991	47900	47530		54141.7	46140.3			yeast mito homolog, Rickettsial homolog				57	59	54	56	56	57
	P97760	DNA-directed RNA polymerase II subunit RPB3	RPB3_MOUSE	Polr2c	85367	78987	74147	62705	69736	66518		79500.3	66319.7							13	14	13	14	14	14
	Q9D7M8	DNA-directed RNA polymerase II subunit RPB4	RPB4_MOUSE	Polr2d	77709	40270	40729	28065	53314	76908		52902.7	52762.3							7	8	7	7	6	7
	Q80UW8	DNA-directed RNA polymerases I, II, and III subunit RPABC1	RPAB1_MOUSE	Polr2e	89350	96756	85986	80774	82654	87369		90697.3	83599			induction				11	11	11	11	11	11
	P61219	DNA-directed RNA polymerases I, II, and III subunit RPABC2	RPAB2_MOUSE	Polr2f	22826	22225	16837	13415	16842	15369		20629.3	15208.7			induction, coexpression				2	2	2	2	2	2
	P62488	DNA-directed RNA polymerase II subunit RPB7	RPB7_MOUSE	Polr2g	65069	75456	70549	60155	68378	67799		70358	65444			mito protein domain				8	8	7	7	7	8
	Q923G2	DNA-directed RNA polymerases I, II, and III subunit RPABC3	RPAB3_MOUSE	Polr2h	96647	75066	104036	74790	101526	66847		91916.3	81054.3							8	9	7	7	7	8
	P60898	DNA-directed RNA polymerase II subunit RPB9	RPB9_MOUSE	Polr2i	36837	31611	26745	16162	25802	15844		31731	19269.3			coexpression+				7	7	6	6	6	7
	O08740	DNA-directed RNA polymerase II subunit RPB11	RPB11_MOUSE	Polr2j	25658	19945	17857	13838	21485	8995		21153.3	14772.7							7	6	5	5	6	4
	Q63871	DNA-directed RNA polymerases I, II, and III subunit RPABC4	RPAB4_MOUSE	Polr2k	83582	85124	85034	67787	60294	75862		84580	67981							2	2	2	2	2	2
	P62876	DNA-directed RNA polymerases I, II, and III subunit RPABC5	RPAB5_MOUSE	Polr2l	94100	87118	90151	69563	76608	72179		90456.3	72783.3							2	2	2	2	2	2
	Q6P6I6;Q6P6I6-2	DNA-directed RNA polymerase II subunit GRINL1A;Isoform 2 of DNA-directed RNA polymerase II subunit GRINL1A	GRL1A_MOUSE	Polr2m	2841	2483	2421	1936	2282	2204		2581.67	2140.67			coexpression				6	5	6	6	6	6
	B2RXC6	DNA-directed RNA polymerase subunit	B2RXC6_MOUSE	Polr3a	10545	8921	7527	5162	6582	6910		8997.67	6218			Rickettsial homolog				18	18	17	17	17	18
	P59470	DNA-directed RNA polymerase III subunit RPC2	RPC2_MOUSE	Polr3b	11234	6810	8674	1930	5823	6423		8906	4725.33			Rickettsial homolog				10	10	10	10	10	10
	Q9D483	DNA-directed RNA polymerase III subunit RPC3	RPC3_MOUSE	Polr3c	4996	4367	4593	3697	4490	3858		4652	4015			coexpression				8	8	8	8	8	8
	Q91WD1	DNA-directed RNA polymerase III subunit RPC4	RPC4_MOUSE	Polr3d	2679	2240	2520	1904	2133	1935		2479.67	1990.67							4	4	4	4	4	4
	Q9CZT4;Q9CZT4-2	DNA-directed RNA polymerase III subunit RPC5;Isoform 2 of DNA-directed RNA polymerase III subunit RPC5	RPC5_MOUSE	Polr3e	1868	1898	1805	1438	1659	1622		1857	1573							7	9	8	8	8	9
	Q921X6	DNA-directed RNA polymerase III subunit RPC6	RPC6_MOUSE	Polr3f	5093	4963	4536	3133	4029	4233		4864	3798.33			yeast mito homolog				4	4	4	4	4	4
	Q9D2C6	DNA-directed RNA polymerase III subunit RPC8	RPC8_MOUSE	Polr3h	1717	1631	1247	1465	2034	2547		1531.67	2015.33			coexpression				2	2	2	2	2	2
	Q9CQZ7	DNA-directed RNA polymerase III subunit RPC10	RPC10_MOUSE	Polr3k	12514	12080	12619	9910	8864	11887		12404.3	10220.3							4	4	4	4	3	4
	Q8BKF1	DNA-directed RNA polymerase, mitochondrial	RPOM_MOUSE	Polrmt	4203	485	582	572	544	570		1756.67	562		MitoCarta3.0	literature, APEX_matrix, targetP signal, yeast mito homolog++, mito protein domain+, coexpression++, MS/MS	Matrix	Mitochondrial central dogma > mtDNA maintenance > mtDNA replication | Mitochondrial central dogma > mtDNA maintenance > mtDNA nucleoid | Mitochondrial central dogma > mtRNA metabolism > Transcription		4	3	4	4	4	4
	Q8K3Z9	Nuclear envelope pore membrane protein POM 121	PO121_MOUSE	Pom121	5744	6749	6710	6044	6537	6141		6401	6240.67							17	19	18	18	18	18
	Q9CQT5	Proteasome maturation protein	POMP_MOUSE	Pomp	9409	7490	8392	5924	8003	6051		8430.33	6659.33			coexpression				3	3	3	3	3	3
	Q62086	Serum paraoxonase/arylesterase 2	PON2_MOUSE	Pon2	10481	6412	6339	4253	5136	6224		7744	5204.33							8	8	8	8	8	9
	Q8K205;Q9D4G5	Processing of 1, ribonuclease P/MRP family, (S. cerevisiae);Processing of precursor 1, ribonuclease P/MRP family, (S. cerevisiae)	Q8K205_MOUSE;Q9D4G5_MOUSE	Pop1	72928	76820	79281	61961	72558	74555		76343	69691.3							35	35	35	35	34	32
	Q9CR08	Ribonuclease P protein subunit p29	RPP29_MOUSE	Pop4	5998	5410	4361	3350	3699	3482		5256.33	3510.33			coexpression				4	4	4	4	4	4
	Q9DB28	Ribonuclease P/MRP protein subunit POP5	POP5_MOUSE	Pop5	5616	5299	4624	3383	4230	4387		5179.67	4000			coexpression				3	3	3	3	3	3
	Q9DCH2	Ribonuclease P protein subunit p20	POP7_MOUSE	Pop7	5174	5543	4201	3001	3424	3424		4972.67	3283							3	3	3	3	3	3
	P37040	NADPH--cytochrome P450 reductase	NCPR_MOUSE	Por	79554	77506	75795	52563	67634	67076		77618.3	62424.3			yeast mito homolog, mito protein domain				35	36	32	32	34	34
	Q62009;Q62009-2;Q62009-3;Q62009-4;Q62009-5	Periostin;Isoform 2 of Periostin;Isoform 3 of Periostin;Isoform 4 of Periostin;Isoform 5 of Periostin	POSTN_MOUSE	Postn	529	618	468	277	385	445		538.333	369			yeast mito homolog				2	2	2	2	2	2
	Q91WC1	Protection of telomeres protein 1	POTE1_MOUSE	Pot1	2708	2485	2371	1841	2105	2146		2521.33	2030.67							5	5	5	4	5	5
	P25425;P25425-10;P25425-11;P25425-12;P25425-2;P25425-3;P25425-4;P25425-5;P25425-6;P25425-7;P25425-8;P25425-9	POU domain, class 2, transcription factor 1;Isoform 10 of POU domain, class 2, transcription factor 1;Isoform 11 of POU domain, class 2, transcription factor 1;Isoform 12 of POU domain, class 2, transcription factor 1;Isoform 2 of POU domain, class 2, transcription factor 1;Isoform 3 of POU domain, class 2, transcription factor 1;Isoform 4 of POU domain, class 2, transcription factor 1;Isoform 5 of POU domain, class 2, transcription factor 1;Isoform 6 of POU domain, class 2, transcription factor 1;Isoform 7 of POU domain, class 2, transcription factor 1;Isoform 8 of POU domain, class 2, transcription factor 1;Isoform 9 of POU domain, class 2, transcription factor 1	PO2F1_MOUSE	Pou2f1	3667	4905	3892	3064	3662	3640		4154.67	3455.33							6	6	6	6	6	6
	Q9D819	Inorganic pyrophosphatase	IPYR_MOUSE	Ppa1	748472	745673	727757	535601	638798	620817		740634	598405			Rickettsial homolog, mito protein domain, coexpression				27	28	24	23	24	25
	Q91VM9	Inorganic pyrophosphatase 2, mitochondrial	IPYR2_MOUSE	Ppa2	20318	16178	18918	18626	17365	15534		18471.3	17175		MitoCarta3.0	literature, APEX_matrix, targetP signal, Rickettsial homolog, mito protein domain, coexpression, MS/MS++	Matrix	Mitochondrial central dogma > mtDNA maintenance | Mitochondrial central dogma > mtRNA metabolism | Mitochondrial central dogma > Translation | Metabolism > Nucleotide metabolism		17	16	17	15	17	17
	Q91YU8	Suppressor of SWI4 1 homolog	SSF1_MOUSE	Ppan	29345	27413	28715	21806	25363	23106		28491	23425			targetP signal				14	14	14	14	14	14
	Q8CIH9	Amidophosphoribosyltransferase	Q8CIH9_MOUSE	Ppat	65084	65950	68892	53386	62199	59052		66642	58212.3							23	24	24	24	24	24
	Q8VDG5	Phosphopantothenate--cysteine ligase	PPCS_MOUSE	Ppcs	13582	7931	9435	7143	7988	7643		10316	7591.33			coexpression				6	6	6	6	6	6
	B2RXQ2;B2RXW8	Ppfia1 protein	B2RXQ2_MOUSE;B2RXW8_MOUSE	Ppfia1	5202	4940	5265	3913	4249	4450		5135.67	4204			mito protein domain				19	19	18	18	17	18
	P17742	Peptidyl-prolyl cis-trans isomerase A	PPIA_MOUSE	Ppia	17537929	19158746	18492129	15422867	17299012	17037475		18396268	1.65865e+07			yeast mito homolog, mito protein domain				14	14	13	13	14	13
	P24369	Peptidyl-prolyl cis-trans isomerase B	PPIB_MOUSE	Ppib	1497260	1558582	1597447	1148521	1409277	1411558		1.5511e+06	1.32312e+06			mito protein domain				16	17	16	16	17	17
	P30412	Peptidyl-prolyl cis-trans isomerase C	PPIC_MOUSE	Ppic	132994	145951	143777	107079	127758	124324		140907	119720			mito protein domain				4	5	5	5	5	4
	Q9CR16	Peptidyl-prolyl cis-trans isomerase D	PPID_MOUSE	Ppid	413111	387562	365495	290067	339553	329132		388723	319584			mito protein domain				30	32	28	28	28	29
	Q9QZH3	Peptidyl-prolyl cis-trans isomerase E	PPIE_MOUSE	Ppie	59075	51694	54577	48120	50478	48428		55115.3	49008.7			yeast mito homolog, mito protein domain				12	11	13	12	12	12
	Q99KR7	Peptidyl-prolyl cis-trans isomerase F, mitochondrial	PPIF_MOUSE	Ppif	34456	30016	22226	20795	25799	26221		28899.3	24271.7		MitoCarta3.0	literature, APEX_matrix, targetP signal+, yeast mito homolog, mito protein domain, induction, coexpression, MS/MS++	Matrix	Signaling > Calcium homeostasis > Mitochondrial permeability transition pore		6	6	6	6	6	6
	A2AR02	Peptidyl-prolyl cis-trans isomerase G	PPIG_MOUSE	Ppig	15307	18112	18512	14952	17367	15951		17310.3	16090			mito protein domain				9	10	8	9	9	9
	Q9D868-2	Isoform 2 of Peptidyl-prolyl cis-trans isomerase H	PPIH_MOUSE	Ppih	162042	144790	142106	122183	137944	127083		149646	129070			yeast mito homolog, mito protein domain, MS/MS				13	13	13	13	13	13
	Q9D0W5	Peptidyl-prolyl cis-trans isomerase-like 1	PPIL1_MOUSE	Ppil1	103090	106081	118483	75031	101163	92874		109218	89689.3			mito protein domain				6	6	6	6	6	6
	Q9D787	RING-type E3 ubiquitin-protein ligase PPIL2	PPIL2_MOUSE	Ppil2	18062	19470	19099	19285	19081	19419		18877	19261.7			mito protein domain				24	25	23	24	23	23
	Q9D6L8	Peptidyl-prolyl cis-trans isomerase-like 3	PPIL3_MOUSE	Ppil3	58907	61017	65947	51603	57907	55450		61957	54986.7			mito protein domain				9	9	8	9	9	9
	Q9CXG3	Peptidyl-prolyl cis-trans isomerase-like 4	PPIL4_MOUSE	Ppil4	17279	15182	16542	14303	15607	15290		16334.3	15066.7			mito protein domain				15	13	14	15	15	14
	Q6ZQB6;Q6ZQB6-3	Inositol hexakisphosphate and diphosphoinositol-pentakisphosphate kinase 2;Isoform 3 of Inositol hexakisphosphate and diphosphoinositol-pentakisphosphate kinase 2	VIP2_MOUSE	Ppip5k2	4118	3920	3956	4084	4091	3399		3998	3858			mito protein domain, induction, coexpression				17	17	17	16	17	17
	P49443	Protein phosphatase 1A	PPM1A_MOUSE	Ppm1a	11905	11506	12866	10034	11234	10267		12092.3	10511.7			mito protein domain, coexpression				9	9	9	9	9	9
	P36993	Protein phosphatase 1B	PPM1B_MOUSE	Ppm1b	28959	29338	31203	23858	28081	26869		29833.3	26269.3			mito protein domain, induction				17	17	16	16	17	17
	Q9QZ67	Protein phosphatase 1D	PPM1D_MOUSE	Ppm1d	2427	1214	920	1255	1343	1171		1520.33	1256.33			mito protein domain				5	5	4	5	5	5
	Q8CGA0	Protein phosphatase 1F	PPM1F_MOUSE	Ppm1f	16765	16799	12299	10882	12881	12471		15287.7	12078			mito protein domain				14	13	13	13	13	13
	Q61074	Protein phosphatase 1G	PPM1G_MOUSE	Ppm1g	89471	99321	98812	81882	92592	88699		95868	87724.3			mito protein domain				27	27	25	25	26	26
	Q3UYC0	Protein phosphatase 1H	PPM1H_MOUSE	Ppm1h	31256	15071	10857	12927	15130	13578		19061.3	13878.3			mito protein domain				18	18	17	17	18	18
	Q8BVQ5	Protein phosphatase methylesterase 1	PPME1_MOUSE	Ppme1	30608	35903	40143	28276	35010	31589		35551.3	31625			yeast mito homolog++, mito protein domain				14	14	14	12	14	14
	P51175	Protoporphyrinogen oxidase	PPOX_MOUSE	Ppox	25929	23627	16390	13427	15835	17784		21982	15682		MitoCarta3.0	literature, APEX_matrix, yeast mito homolog++, mito protein domain, coexpression, MS/MS	MIM	Metabolism > Metals and cofactors > Heme synthesis and processing		12	13	12	13	13	13
	P62137	Serine/threonine-protein phosphatase PP1-alpha catalytic subunit	PP1A_MOUSE	Ppp1ca	194864	179225	189546	144731	163606	172121		187878	160153			MS/MS				8	8	7	8	8	8
	P62141	Serine/threonine-protein phosphatase PP1-beta catalytic subunit	PP1B_MOUSE	Ppp1cb	68011	71592	76754	66787	68863	72018		72119	69222.7			coexpression, MS/MS				11	11	11	10	11	10
	P63087-2	Isoform 2 of Serine/threonine-protein phosphatase PP1-gamma catalytic subunit	PP1G_MOUSE	Ppp1cc	561128	496590	529973	401201	437432	413556		529230	417396		mito-interacting					24	24	21	21	22	24
	Q80W00	Serine/threonine-protein phosphatase 1 regulatory subunit 10	PP1RA_MOUSE	Ppp1r10	15307	13238	13151	10180	11489	11653		13898.7	11107.3							22	22	22	21	22	21
	Q8K1L5	E3 ubiquitin-protein ligase PPP1R11	PP1RB_MOUSE	Ppp1r11	41028	47763	58601	44409	44483	40402		49130.7	43098							3	3	3	3	3	3
	Q9DBR7	Protein phosphatase 1 regulatory subunit 12A	MYPT1_MOUSE	Ppp1r12a	22853	21561	24884	19504	22183	22287		23099.3	21324.7			Rickettsial homolog, mito protein domain				41	43	39	40	40	42
	Q3UMT1	Protein phosphatase 1 regulatory subunit 12C	PP12C_MOUSE	Ppp1r12c	6843	3707	6336	4915	6026	3432		5628.67	4791			Rickettsial homolog, mito protein domain				12	10	12	12	12	12
	Q62084	Protein phosphatase 1 regulatory subunit 14B	PP14B_MOUSE	Ppp1r14b	104269	97652	93605	69758	84161	88415		98508.7	80778							7	7	6	6	6	7
	Q8BQ30	Phostensin	PPR18_MOUSE	Ppp1r18	34928	37317	41097	29385	34429	31079		37780.7	31631							22	22	21	21	21	19
	Q9DCL8	Protein phosphatase inhibitor 2	IPP2_MOUSE	Ppp1r2	35489	38222	43461	25972	36055	28105		39057.3	30044							8	8	8	8	8	8
	Q3TDD9	Protein phosphatase 1 regulatory subunit 21	PPR21_MOUSE	Ppp1r21	4920	4813	4075	3187	4042	3880		4602.67	3703							13	13	12	12	12	12
	Q3UM45	Protein phosphatase 1 regulatory subunit 7	PP1R7_MOUSE	Ppp1r7	173064	215316	152782	197612	150994	152796		180387	167134			mito protein domain				24	26	23	25	24	25
	Q8R3G1	Nuclear inhibitor of protein phosphatase 1	PP1R8_MOUSE	Ppp1r8	49806	47924	45242	35387	41317	40981		47657.3	39228.3			mito protein domain, induction				17	18	17	17	17	17
	Q6R891	Neurabin-2	NEB2_MOUSE	Ppp1r9b	6034	5615	6566	5495	6585	6207		6071.67	6095.67			mito protein domain, MS/MS				16	16	16	16	16	16
	P62715	Serine/threonine-protein phosphatase 2A catalytic subunit beta isoform	PP2AB_MOUSE	Ppp2cb	309338	295615	303999	230035	261522	259529		302984	250362							17	17	17	16	17	17
	Q76MZ3	Serine/threonine-protein phosphatase 2A 65 kDa regulatory subunit A alpha isoform	2AAA_MOUSE	Ppp2r1a	425677	389305	390568	312838	351014	312408		401850	325420							36	37	35	37	36	37
	Q7TNP2	Serine/threonine-protein phosphatase 2A 65 kDa regulatory subunit A beta isoform	2AAB_MOUSE	Ppp2r1b	49252	53432	47620	35101	38588	40311		50101.3	38000							22	23	22	22	22	22
	Q6P1F6	Serine/threonine-protein phosphatase 2A 55 kDa regulatory subunit B alpha isoform	2ABA_MOUSE	Ppp2r2a	88890	81026	74245	61040	67280	67964		81387	65428							19	20	20	20	20	20
	Q925E7	Serine/threonine-protein phosphatase 2A 55 kDa regulatory subunit B delta isoform	2ABD_MOUSE	Ppp2r2d	2706	2656	1986	1917	2422	2271		2449.33	2203.33							3	3	3	3	3	3
	Q6PD03	Serine/threonine-protein phosphatase 2A 56 kDa regulatory subunit alpha isoform	2A5A_MOUSE	Ppp2r5a	30222	27254	28057	23478	25058	24108		28511	24214.7							17	16	15	16	15	16
	Q60996;Q60996-3	Serine/threonine-protein phosphatase 2A 56 kDa regulatory subunit gamma isoform;Isoform 3 of Serine/threonine-protein phosphatase 2A 56 kDa regulatory subunit gamma isoform	2A5G_MOUSE	Ppp2r5c	39120	35878	40864	25795	29274	31023		38620.7	28697.3							16	16	16	16	16	16
	Q7TNL5;Q91V89	Serine/threonine-protein phosphatase 2A 56 kDa regulatory subunit	Q7TNL5_MOUSE;Q91V89_MOUSE	Ppp2r5d	22834	21416	20439	17793	19227	20892		21563	19304							18	16	15	15	15	17
	Q61151	Serine/threonine-protein phosphatase 2A 56 kDa regulatory subunit epsilon isoform	2A5E_MOUSE	Ppp2r5e	18423	15451	17946	11407	12170	14256		17273.3	12611							12	12	11	11	11	12
	P63328;P63328-2	Serine/threonine-protein phosphatase 2B catalytic subunit alpha isoform;Isoform 2 of Serine/threonine-protein phosphatase 2B catalytic subunit alpha isoform	PP2BA_MOUSE	Ppp3ca	41668	40661	42271	36166	36731	36026		41533.3	36307.7							16	16	16	16	15	16
	P48453;P48453-2	Serine/threonine-protein phosphatase 2B catalytic subunit beta isoform;Isoform 1 of Serine/threonine-protein phosphatase 2B catalytic subunit beta isoform	PP2BB_MOUSE	Ppp3cb	10202	10231	11518	9517	10493	9496		10650.3	9835.33							8	8	8	8	8	8
	P48455	Serine/threonine-protein phosphatase 2B catalytic subunit gamma isoform	PP2BC_MOUSE	Ppp3cc	3061	2963	3672	2676	2919	2920		3232	2838.33			induction				3	3	3	3	3	3
	Q63810;Q63810-2	Calcineurin subunit B type 1;Isoform 2 of Calcineurin subunit B type 1	CANB1_MOUSE	Ppp3r1	22071	28486	28430	21886	26177	19120		26329	22394.3			mito protein domain				9	10	9	8	9	9
	P97470	Serine/threonine-protein phosphatase 4 catalytic subunit	PP4C_MOUSE	Ppp4c	64518	67368	68587	57799	63024	57729		66824.3	59517.3							12	12	12	12	12	12
	Q8K2V1	Serine/threonine-protein phosphatase 4 regulatory subunit 1	PP4R1_MOUSE	Ppp4r1	4183	2598	2861	2753	2570	2371		3214	2564.67							11	9	11	11	11	11
	Q0VGB7	Serine/threonine-protein phosphatase 4 regulatory subunit 2	PP4R2_MOUSE	Ppp4r2	36900	37933	40463	32975	37418	35149		38432	35180.7							21	20	19	20	20	20
	Q6P2K6	Serine/threonine-protein phosphatase 4 regulatory subunit 3A	P4R3A_MOUSE	Ppp4r3a	19475	18555	18409	15640	16630	15977		18813	16082.3							20	20	20	20	20	20
	Q922R5	Serine/threonine-protein phosphatase 4 regulatory subunit 3B	P4R3B_MOUSE	Ppp4r3b	14352	14253	14144	12042	13217	13487		14249.7	12915.3							22	22	20	21	21	22
	Q60676	Serine/threonine-protein phosphatase 5	PPP5_MOUSE	Ppp5c	65613	65421	66163	51155	57641	57379		65732.3	55391.7			mito protein domain				24	24	21	22	22	23
	Q9CQR6	Serine/threonine-protein phosphatase 6 catalytic subunit	PPP6_MOUSE	Ppp6c	109143	116329	106363	80538	95424	95710		110612	90557.3							15	15	15	15	15	15
	Q7TSI3	Serine/threonine-protein phosphatase 6 regulatory subunit 1	PP6R1_MOUSE	Ppp6r1	49089	49335	51357	38734	44268	42566		49927	41856			yeast mito homolog				33	34	33	34	35	34
	Q922D4;Q922D4-2	Serine/threonine-protein phosphatase 6 regulatory subunit 3;Isoform 2 of Serine/threonine-protein phosphatase 6 regulatory subunit 3	PP6R3_MOUSE	Ppp6r3	43878	38069	40314	32180	36782	32864		40753.7	33942			yeast mito homolog				38	37	35	36	35	35
	O88531	Palmitoyl-protein thioesterase 1	PPT1_MOUSE	Ppt1	19503	18983	16705	18702	17649	16756		18397	17702.3			MS/MS++				8	9	8	8	8	8
	Q6NVE9	Protein phosphatase PTC7 homolog	PPTC7_MOUSE	Pptc7	1454	1403	1834	1523	1704	1420		1563.67	1549		MitoCarta3.0	APEX_matrix, targetP signal, yeast mito homolog, mito protein domain+, induction, coexpression, MS/MS++	Matrix	Signaling		4	3	4	4	4	3
	Q8CEC6	Peptidylprolyl isomerase domain and WD repeat-containing protein 1	PPWD1_MOUSE	Ppwd1	21034	19825	21116	17364	18132	17563		20658.3	17686.3			yeast mito homolog++, mito protein domain				24	24	24	24	24	25
	Q91VJ5	Polyglutamine-binding protein 1	PQBP1_MOUSE	Pqbp1	54681	51983	64185	56797	57024	53557		56949.7	55792.7			targetP signal, mito protein domain				8	8	8	8	8	8
	Q9JIG8	PRA1 family protein 2	PRAF2_MOUSE	Praf2	5789	6173	21548	17862	19777	7545		11170	15061.3							3	3	3	3	3	3
	Q571I4	Inactive tyrosine-protein kinase PRAG1	PRAG1_MOUSE	Prag1	256	232	208	120	162	170		232	150.667			mito protein domain				3	3	3	3	3	3
	Q99K43	Protein regulator of cytokinesis 1	PRC1_MOUSE	Prc1	10740	11792	12879	11349	11915	11516		11803.7	11593.3							14	14	14	14	14	14
	Q9EQC8	Papillary Renal Cell carcinoma (Translocation-associated)	Q9EQC8_MOUSE	Prcc	2230	3228	3610	3109	3447	3086		3022.67	3214							4	4	4	4	4	4
	Q7TMR0	Lysosomal Pro-X carboxypeptidase	PCP_MOUSE	Prcp	4362	3419	3070	2084	2391	2546		3617	2340.33			MS/MS				5	5	5	5	4	5
	Q3UTQ7	PR domain zinc finger protein 10	PRD10_MOUSE	Prdm10	630	600	521	412	487	459		583.667	452.667							2	2	2	2	2	2
	A2A7B5	PR domain-containing 2, with ZNF domain	A2A7B5_MOUSE	Prdm2	353	308	299	310	275	252		320	279							3	3	3	3	3	3
	P35700	Peroxiredoxin-1	PRDX1_MOUSE	Prdx1	4266054	4050343	4096883	3441569	3918629	3772902		4137760	3.71103e+06			Rickettsial homolog, mito protein domain				20	21	20	19	20	21
	Q61171	Peroxiredoxin-2	PRDX2_MOUSE	Prdx2	547340	377264	511793	472583	482716	451904		478799	469068		MitoCarta3.0	GFP, Rickettsial homolog, mito protein domain, coexpression	unknown	Metabolism > Detoxification > ROS and glutathione metabolism		11	12	12	12	12	12
	P20108	Thioredoxin-dependent peroxide reductase, mitochondrial	PRDX3_MOUSE	Prdx3	297295	297615	276104	202776	251499	236172		290338	230149		MitoCarta3.0	literature, APEX_IMS, APEX_matrix, targetP signal+, Rickettsial homolog, mito protein domain, induction, coexpression++, MS/MS++	Matrix	Metabolism > Detoxification > ROS and glutathione metabolism		9	9	9	9	8	9
	O08807	Peroxiredoxin-4	PRDX4_MOUSE	Prdx4	45745	45614	50423	65025	54295	47264		47260.7	55528		MitoCarta3.0	APEX_IMS, Rickettsial homolog, mito protein domain	IMS	Metabolism > Detoxification > ROS and glutathione metabolism		11	11	11	11	10	11
	P99029-2	Isoform Cytoplasmic+peroxisomal of Peroxiredoxin-5, mitochondrial	PRDX5_MOUSE	Prdx5	772504	771188	733470	424231	584142	606364		759054	538246		MitoCarta3.0	literature, APEX_matrix, targetP signal, mito protein domain, induction, MS/MS++	Matrix	Metabolism > Detoxification > ROS and glutathione metabolism		12	13	12	12	12	12
	O08709	Peroxiredoxin-6	PRDX6_MOUSE	Prdx6	627405	642640	683207	602222	643336	570706		651084	605421		MitoCarta3.0	yeast mito homolog+, Rickettsial homolog, mito protein domain	unknown	Metabolism > Lipid metabolism > Phospholipid metabolism | Metabolism > Detoxification > ROS and glutathione metabolism		20	20	19	19	20	19
	Q9WUQ2	Prolactin regulatory element-binding protein	PREB_MOUSE	Preb	26535	29154	25156	19638	25136	26227		26948.3	23667			mito protein domain				14	14	13	14	13	14
	Q9QUR6	Prolyl endopeptidase	PPCE_MOUSE	Prep	174905	168955	166252	117722	138903	135876		170037	130834			Rickettsial homolog				42	43	43	42	43	43
	Q69ZK0	Phosphatidylinositol 3,4,5-trisphosphate-dependent Rac exchanger 1 protein	PREX1_MOUSE	Prex1	26357	24456	25696	25677	25358	25428		25503	25487.7							58	58	59	59	59	58
	P10820	Perforin-1	PERF_MOUSE	Prf1	158733	165713	148426	22720	72534	71867		157624	55707			MS/MS				22	22	22	22	22	21
	P20664	DNA primase small subunit	PRI1_MOUSE	Prim1	40092	37397	41488	33490	35937	34616		39659	34681			mito protein domain				19	19	19	19	18	19
	P33610	DNA primase large subunit	PRI2_MOUSE	Prim2	40506	36182	38063	35411	36618	35883		38250.3	35970.7			targetP signal				24	24	24	24	24	24
	Q5EG47	5'-AMP-activated protein kinase catalytic subunit alpha-1	AAPK1_MOUSE	Prkaa1	31836	27570	28671	21327	24105	24354		29359	23262			yeast mito homolog, mito protein domain				18	18	17	17	17	18
	Q9R078	5'-AMP-activated protein kinase subunit beta-1	AAKB1_MOUSE	Prkab1	72351	19455	71290	14054	15725	64211		54365.3	31330							9	8	9	8	8	9
	P05132;P05132-2	cAMP-dependent protein kinase catalytic subunit alpha;Isoform 2 of cAMP-dependent protein kinase catalytic subunit alpha	KAPCA_MOUSE	Prkaca	10040	9283	9157	8131	8036	8433		9493.33	8200		MitoCarta3.0	literature,mito protein domain, coexpression	MIM	Signaling > cAMP-PKA signaling		7	7	6	7	6	7
	P68181-4	Isoform 4 of cAMP-dependent protein kinase catalytic subunit beta	KAPCB_MOUSE	Prkacb	71888	68415	70865	59982	65295	65096		70389.3	63457.7			mito protein domain, induction, MS/MS				23	22	21	19	19	23
	O54950	5'-AMP-activated protein kinase subunit gamma-1	AAKG1_MOUSE	Prkag1	40655	37575	36416	28407	32064	30157		38215.3	30209.3			mito protein domain				16	14	14	14	14	14
	Q91WG5;Q91WG5-2	5'-AMP-activated protein kinase subunit gamma-2;Isoform B of 5'-AMP-activated protein kinase subunit gamma-2	AAKG2_MOUSE	Prkag2	1253	845	691	765	847	754		929.667	788.667			mito protein domain				3	3	3	3	3	3
	Q9DBC7	cAMP-dependent protein kinase type I-alpha regulatory subunit	KAP0_MOUSE	Prkar1a	151865	142666	158585	127220	137568	132427		151039	132405			MS/MS				23	22	23	23	23	23
	P12367	cAMP-dependent protein kinase type II-alpha regulatory subunit	KAP2_MOUSE	Prkar2a	27909	27864	25671	20063	23074	21539		27148	21558.7							15	14	14	14	14	15
	P31324	cAMP-dependent protein kinase type II-beta regulatory subunit	KAP3_MOUSE	Prkar2b	2183	2401	2624	2461	2640	2118		2402.67	2406.33			coexpression				4	3	4	5	4	5
	P20444	Protein kinase C alpha type	KPCA_MOUSE	Prkca	5139	3695	4218	5705	4905	5400		4350.67	5336.67			mito protein domain				12	12	10	11	9	12
	P68404-2	Isoform Beta-II of Protein kinase C beta type	KPCB_MOUSE	Prkcb	5414	5358	5885	6808	5897	5599		5552.33	6101.33			mito protein domain				12	14	14	15	15	15
	P28867;P28867-2	Protein kinase C delta type;Isoform 2 of Protein kinase C delta type	KPCD_MOUSE	Prkcd	9622	9325	8170	6062	7322	7750		9039	7044.67		mito-interacting	mito protein domain				13	15	15	14	15	15
	P23298	Protein kinase C eta type	KPCL_MOUSE	Prkch	19999	16263	17427	16211	16410	15691		17896.3	16104			targetP signal, mito protein domain				21	22	21	20	21	20
	Q62074	Protein kinase C iota type	KPCI_MOUSE	Prkci	3210	2998	2970	2133	2564	2648		3059.33	2448.33			mito protein domain				4	4	4	4	4	4
	Q02111	Protein kinase C theta type	KPCT_MOUSE	Prkcq	42934	43882	44782	42069	43883	40006		43866	41986			mito protein domain				27	31	29	28	29	29
	O08795;O08795-2	Glucosidase 2 subunit beta;Isoform 2 of Glucosidase 2 subunit beta	GLU2B_MOUSE	Prkcsh	104606	115067	131203	100157	113082	101886		116959	105042			mito protein domain				20	21	19	18	19	19
	Q8BZ03	Serine/threonine-protein kinase D2	KPCD2_MOUSE	Prkd2	15725	13411	12696	11509	12067	12297		13944	11957.7			mito protein domain				22	20	20	21	22	22
	Q8K1Y2	Serine/threonine-protein kinase D3	KPCD3_MOUSE	Prkd3	483	416	374	489	471	592		424.333	517.333			mito protein domain				2	2	2	3	3	3
	P97313	DNA-dependent protein kinase catalytic subunit	PRKDC_MOUSE	Prkdc	1455	1303	1138	943	1046	969		1298.67	986			yeast mito homolog, mito protein domain				27	28	27	28	28	27
	Q9WTX2	Interferon-inducible double-stranded RNA-dependent protein kinase activator A	PRKRA_MOUSE	Prkra	795	840	467	510	718	616		700.667	614.667			Rickettsial homolog, mito protein domain, induction				2	2	1	2	2	2
	Q9CWV6	PRKR-interacting protein 1	PKRI1_MOUSE	Prkrip1	5224	4166	5916	5257	5814	4430		5102	5167							5	5	5	5	5	5
	Q922R0	cAMP-dependent protein kinase catalytic subunit PRKX	PRKX_MOUSE	Prkx	761	894	1144	578	716	720		933	671.333			mito protein domain				2	2	2	2	2	2
	Q9CRB5	Prolactin-7C1	PR7C1_MOUSE	Prl7c1	10491	8204	12274	7962	9994	8432		10323	8796							2	2	2	2	2	2
	Q9JIF0-2	Isoform 2 of Protein arginine N-methyltransferase 1	ANM1_MOUSE	Prmt1	425859	416034	430368	340367	387473	348756		424087	358865			mito protein domain+, induction				26	25	26	26	26	26
	Q922H1;Q922H1-2	Protein arginine N-methyltransferase 3;Isoform 2 of Protein arginine N-methyltransferase 3	ANM3_MOUSE	Prmt3	25840	20351	19057	16600	18429	16322		21749.3	17117			mito protein domain+				17	17	16	17	17	16
	Q8CIG8	Protein arginine N-methyltransferase 5	ANM5_MOUSE	Prmt5	147070	146642	148182	104895	126973	122879		147298	118249							32	33	32	33	33	33
	Q6NZB1	Protein arginine N-methyltransferase 6	ANM6_MOUSE	Prmt6	11383	10939	10412	8820	9726	9746		10911.3	9430.67			mito protein domain+, coexpression				5	5	4	5	5	5
	Q922X9	Protein arginine N-methyltransferase 7	ANM7_MOUSE	Prmt7	7750	8272	7356	5483	6152	5857		7792.67	5830.67			coexpression				12	11	12	11	12	12
	Q3U3W5	Protein arginine N-methyltransferase 9	ANM9_MOUSE	Prmt9	2160	1964	1825	1591	1641	1700		1983	1644			targetP signal, mito protein domain				8	9	9	9	9	9
	P04925	Major prion protein	PRIO_MOUSE	Prnp	3145	2474	2490	2688	2206	3192		2703	2695.33							4	4	4	4	4	4
	Q8JZY4	Mitochondrial ribonuclease P catalytic subunit	MRPP3_MOUSE	Prorp	570	549	320	264	275	349		479.667	296		MitoCarta3.0	APEX_matrix	Matrix	Mitochondrial central dogma > mtRNA metabolism > mtRNA granules | Mitochondrial central dogma > mtRNA metabolism > Polycistronic mtRNA processing		2	3	2	3	2	3
	Q9D820;Q9D820-2	Prolyl-tRNA synthetase associated domain-containing protein 1;Isoform 2 of Prolyl-tRNA synthetase associated domain-containing protein 1	PRXD1_MOUSE	Prorsd1	6138	7210	7339	5591	7276	5335		6895.67	6067.33							4	4	4	4	4	4
	Q5PRE5	Proline and serine-rich protein 1	PRSR1_MOUSE	Proser1	1008	557	355	413	552	503		640	489.333							3	3	2	3	3	3
	Q8BM39	Pre-mRNA-splicing factor 18	PRP18_MOUSE	Prpf18	10699	9790	9277	7605	8153	8874		9922	8210.67							8	9	8	9	9	9
	Q99KP6	Pre-mRNA-processing factor 19	PRP19_MOUSE	Prpf19	248374	256646	261486	230843	245054	240804		255502	238900			targetP signal, mito protein domain, coexpression				22	22	20	21	20	21
	Q922U1	U4/U6 small nuclear ribonucleoprotein Prp3	PRPF3_MOUSE	Prpf3	43402	46240	42236	34377	40218	40439		43959.3	38344.7							26	28	24	25	26	27
	Q8CCF0	U4/U6 small nuclear ribonucleoprotein Prp31	PRP31_MOUSE	Prpf31	79552	70886	67254	57292	60812	61725		72564	59943			yeast mito homolog				22	22	19	19	19	22
	Q4FK66	Pre-mRNA-splicing factor 38A	PR38A_MOUSE	Prpf38a	39969	39364	47521	37431	39234	36894		42284.7	37853							11	12	11	10	12	12
	Q80SY5	Pre-mRNA-splicing factor 38B	PR38B_MOUSE	Prpf38b	12333	12892	11072	7896	11182	10263		12099	9780.33							14	14	14	13	14	14
	Q8K2Z2	Pre-mRNA-processing factor 39	PRP39_MOUSE	Prpf39	5476	5027	4608	3832	4383	4131		5037	4115.33							9	8	9	9	9	8
	Q9DAW6	U4/U6 small nuclear ribonucleoprotein Prp4	PRP4_MOUSE	Prpf4	51138	51739	53888	42593	48402	47603		52255	46199.3			mito protein domain				23	23	23	23	23	23
	Q9R1C7	Pre-mRNA-processing factor 40 homolog A	PR40A_MOUSE	Prpf40a	29538	33882	35558	28876	33023	30769		32992.7	30889.3			mito protein domain				29	30	29	28	30	30
	Q61136	Serine/threonine-protein kinase PRP4 homolog	PRP4B_MOUSE	Prpf4b	14558	11642	11415	10734	11773	10382		12538.3	10963			mito protein domain				20	21	21	21	20	19
	Q91YR7	Pre-mRNA-processing factor 6	PRP6_MOUSE	Prpf6	52267	48878	48448	43074	47582	48254		49864.3	46303.3			mito protein domain				43	44	43	43	43	43
	Q99PV0	Pre-mRNA-processing-splicing factor 8	PRP8_MOUSE	Prpf8	148162	138593	134489	108179	121734	118063		140415	115992							131	130	127	126	130	131
	Q9D7G0	Ribose-phosphate pyrophosphokinase 1	PRPS1_MOUSE	Prps1	295487	284061	283480	246118	265488	250019		287676	253875							17	17	13	15	16	16
	Q9CS42	Ribose-phosphate pyrophosphokinase 2	PRPS2_MOUSE	Prps2	65490	60405	59087	56610	58584	51922		61660.7	55705.3							10	10	8	7	9	9
	Q9D0M1	Phosphoribosyl pyrophosphate synthase-associated protein 1	KPRA_MOUSE	Prpsap1	50867	44444	43326	37820	41391	41445		46212.3	40218.7			targetP signal, coexpression				15	12	12	14	13	14
	Q8R574	Phosphoribosyl pyrophosphate synthase-associated protein 2	KPRB_MOUSE	Prpsap2	62348	56322	49622	43810	49353	46687		56097.3	46616.7							18	17	16	18	18	16
	Q8BHE0	Proline-rich protein 11	PRR11_MOUSE	Prr11	1942	1712	1875	1675	1808	1869		1843	1784							3	3	3	3	3	3
	E9PYL2	Proline-rich protein 12	PRR12_MOUSE	Prr12	1553	1531	1699	1400	1510	1316		1594.33	1408.67							5	6	6	6	6	6
	Q7TPN9	Proline-rich protein 14	PRR14_MOUSE	Prr14	1720	1086	986	1063	1006	1331		1264	1133.33							5	4	4	5	4	5
	Q3UPH1	Protein PRRC1	PRRC1_MOUSE	Prrc1	44720	42361	39886	25738	32789	32881		42322.3	30469.3							10	10	10	10	10	10
	Q7TSC1	Protein PRRC2A	PRC2A_MOUSE	Prrc2a	10547	10573	12279	9433	10758	10699		11133	10296.7							37	35	38	37	37	38
	Q7TPM1	Protein PRRC2B	PRC2B_MOUSE	Prrc2b	1896	1941	1856	1630	1758	1720		1897.67	1702.67							14	14	14	14	14	14
	Q3TLH4	Protein PRRC2C	PRC2C_MOUSE	Prrc2c	23837	25342	28491	22556	24415	23255		25890	23408.7							78	76	73	75	76	78
	Q792Z0	Protease, serine 3	Q792Z0_MOUSE	Prss3	1555544	1181350	1127218	1115397	803416	1176706		1.28804e+06	1.03184e+06			mito protein domain				2	2	2	2	2	2
	Q8BIW1	Exopolyphosphatase PRUNE1	PRUN1_MOUSE	Prune1	11179	9965	10738	7570	8292	8481		10627.3	8114.33			yeast mito homolog				12	12	12	12	12	12
	Q9CYH2	Peroxiredoxin-like 2A	PXL2A_MOUSE	Prxl2a	3603	3195	3031	1798	2507	2604		3276.33	2303		MitoCarta3.0	GFP, mito protein domain, MS/MS++	Membrane	Metabolism > Detoxification > ROS and glutathione metabolism		3	3	3	3	3	3
	Q61207	Prosaposin	SAP_MOUSE	Psap	9782	10244	12536	9692	11211	7995		10854	9632.67			MS/MS+				10	10	10	10	10	10
	Q99K85	Phosphoserine aminotransferase	SERC_MOUSE	Psat1	870022	883946	792993	529050	686028	689076		848987	634718			mito protein domain				23	24	22	23	22	23
	Q8BLR5	PH and SEC7 domain-containing protein 4	PSD4_MOUSE	Psd4	18126	17308	17270	11400	14032	14038		17568	13156.7			Rickettsial homolog				25	25	25	25	25	25
	P49769	Presenilin-1	PSN1_MOUSE	Psen1	7006	8685	7478	5902	6977	7035		7723	6638							5	5	5	4	5	5
	Q99JF8	PC4 and SFRS1-interacting protein	PSIP1_MOUSE	Psip1	76617	74685	77175	81632	79789	76588		76159	79336.3							28	28	28	27	27	28
	Q9R1P4	Proteasome subunit alpha type-1	PSA1_MOUSE	Psma1	913361	935536	913602	706346	794502	797042		920833	765963			mito protein domain				26	26	22	22	22	23
	P49722	Proteasome subunit alpha type-2	PSA2_MOUSE	Psma2	563410	587906	516731	412498	480163	478970		556016	457210			mito protein domain, coexpression				17	17	14	15	15	17
	O70435	Proteasome subunit alpha type-3	PSA3_MOUSE	Psma3	552016	469358	435799	342585	492039	473742		485724	436122			mito protein domain				14	14	14	14	14	14
	Q9R1P0	Proteasome subunit alpha type-4	PSA4_MOUSE	Psma4	628093	654384	617230	459185	567392	549208		633236	525262			mito protein domain				16	17	16	14	16	15
	Q9Z2U1	Proteasome subunit alpha type-5	PSA5_MOUSE	Psma5	627683	656711	610477	470695	579492	481531		631624	510573			mito protein domain, MS/MS				13	16	12	11	12	14
	Q9QUM9	Proteasome subunit alpha type-6	PSA6_MOUSE	Psma6	647827	609907	669315	488744	565674	538487		642350	530968			yeast mito homolog, mito protein domain, induction				19	20	18	18	19	18
	Q9Z2U0	Proteasome subunit alpha type-7	PSA7_MOUSE	Psma7	853376	844264	835224	644167	748814	761054		844288	718012			yeast mito homolog, mito protein domain, MS/MS				19	19	18	19	19	20
	O09061	Proteasome subunit beta type-1	PSB1_MOUSE	Psmb1	683734	704961	694791	531334	618639	638601		694495	596191			mito protein domain, coexpression, MS/MS				18	18	16	16	18	18
	O35955	Proteasome subunit beta type-10	PSB10_MOUSE	Psmb10	186766	204260	216604	185748	201960	206285		202543	197998			mito protein domain				15	15	13	14	13	14
	Q9R1P3	Proteasome subunit beta type-2	PSB2_MOUSE	Psmb2	671387	746815	548372	458857	508781	522995		655525	496878			mito protein domain, coexpression, MS/MS				15	15	13	13	13	15
	Q9R1P1	Proteasome subunit beta type-3	PSB3_MOUSE	Psmb3	473975	476815	473383	359666	419171	393092		474724	390643			mito protein domain, MS/MS				13	15	10	10	11	14
	P99026	Proteasome subunit beta type-4	PSB4_MOUSE	Psmb4	302119	318819	316783	251344	291566	282386		312574	275099			mito protein domain, coexpression				11	11	11	11	10	10
	O55234	Proteasome subunit beta type-5	PSB5_MOUSE	Psmb5	13811	7593	15753	11305	13924	12142		12385.7	12457			mito protein domain, MS/MS				6	7	7	7	7	7
	Q60692	Proteasome subunit beta type-6	PSB6_MOUSE	Psmb6	140547	128209	134316	94070	115879	111500		134357	107150			mito protein domain, coexpression				10	10	9	9	10	10
	P70195	Proteasome subunit beta type-7	PSB7_MOUSE	Psmb7	134678	140957	125536	93748	113952	115319		133724	107673			mito protein domain, induction, coexpression				14	15	14	14	14	14
	P28063	Proteasome subunit beta type-8	PSB8_MOUSE	Psmb8	504042	549185	523503	424989	476143	471018		525577	457383			mito protein domain				21	21	20	21	22	20
	P28076	Proteasome subunit beta type-9	PSB9_MOUSE	Psmb9	149056	142497	142941	127592	136048	133523		144831	132388			mito protein domain				4	4	4	4	4	4
	P62192	26S proteasome regulatory subunit 4	PRS4_MOUSE	Psmc1	312344	302484	299381	209767	257848	255517		304736	241044			Rickettsial homolog, mito protein domain				33	34	31	30	30	31
	P46471	26S proteasome regulatory subunit 7	PRS7_MOUSE	Psmc2	396827	387594	417872	288539	355423	345457		400764	329806							39	39	35	35	38	39
	O88685	26S proteasome regulatory subunit 6A	PRS6A_MOUSE	Psmc3	361211	358650	358234	258063	305149	294031		359365	285748			Rickettsial homolog, mito protein domain				34	34	29	31	33	34
	P54775	26S proteasome regulatory subunit 6B	PRS6B_MOUSE	Psmc4	264785	262312	251874	181450	215176	214499		259657	203708			Rickettsial homolog, mito protein domain				31	33	30	30	30	31
	P62196	26S proteasome regulatory subunit 8	PRS8_MOUSE	Psmc5	338560	314362	306195	224037	265238	260716		319706	249997			Rickettsial homolog, mito protein domain				29	28	29	29	28	28
	P62334	26S proteasome regulatory subunit 10B	PRS10_MOUSE	Psmc6	362250	343584	349990	257425	307943	294229		351941	286532			Rickettsial homolog, mito protein domain, coexpression				23	23	20	20	20	22
	Q3TXS7	26S proteasome non-ATPase regulatory subunit 1	PSMD1_MOUSE	Psmd1	170504	169135	163603	124833	145903	138242		167747	136326			coexpression				55	57	52	53	53	54
	Q9Z2X2	26S proteasome non-ATPase regulatory subunit 10	PSD10_MOUSE	Psmd10	63775	34051	29208	20632	28057	21714		42344.7	23467.7			Rickettsial homolog, mito protein domain				10	10	9	9	9	9
	Q8BG32	26S proteasome non-ATPase regulatory subunit 11	PSD11_MOUSE	Psmd11	383813	368194	374711	278070	316317	296641		375573	297009			coexpression				30	31	29	28	29	29
	Q9D8W5	26S proteasome non-ATPase regulatory subunit 12	PSD12_MOUSE	Psmd12	289016	272936	266269	207546	232995	219641		276074	220061			coexpression				32	32	31	31	31	32
	Q9WVJ2	26S proteasome non-ATPase regulatory subunit 13	PSD13_MOUSE	Psmd13	352374	339716	350254	256962	298088	274503		347448	276518			coexpression				33	31	30	29	29	29
	O35593	26S proteasome non-ATPase regulatory subunit 14	PSDE_MOUSE	Psmd14	206243	205473	201915	152003	184536	182257		204544	172932			yeast mito homolog				14	14	14	14	14	14
	Q8VDM4	26S proteasome non-ATPase regulatory subunit 2	PSMD2_MOUSE	Psmd2	266236	246602	240649	165632	202016	198022		251162	188557							60	61	57	59	58	58
	P14685	26S proteasome non-ATPase regulatory subunit 3	PSMD3_MOUSE	Psmd3	313049	308887	309577	232436	266014	269294		310504	255915			coexpression				39	41	36	36	39	37
	O35226	26S proteasome non-ATPase regulatory subunit 4	PSMD4_MOUSE	Psmd4	6889	9304	7568	6300	6895	7361		7920.33	6852			coexpression				2	2	2	2	2	2
	O35226-2	Isoform Rpn10B of 26S proteasome non-ATPase regulatory subunit 4	PSMD4_MOUSE	Psmd4	184091	185516	185185	137328	169165	158511		184931	155001			coexpression				18	18	17	17	17	17
	Q8BJY1	26S proteasome non-ATPase regulatory subunit 5	PSMD5_MOUSE	Psmd5	72908	74725	73497	55958	64333	63552		73710	61281							21	23	22	22	23	23
	Q99JI4	26S proteasome non-ATPase regulatory subunit 6	PSMD6_MOUSE	Psmd6	317951	284452	293188	217931	250119	235886		298530	234645			coexpression				32	33	28	27	28	33
	P26516	26S proteasome non-ATPase regulatory subunit 7	PSMD7_MOUSE	Psmd7	198631	175185	156098	153687	181925	142960		176638	159524							18	18	15	16	15	16
	Q9CX56	26S proteasome non-ATPase regulatory subunit 8	PSMD8_MOUSE	Psmd8	165685	143774	147961	114780	128175	126899		152473	123285			targetP signal				13	12	12	13	13	12
	Q9CR00	26S proteasome non-ATPase regulatory subunit 9	PSMD9_MOUSE	Psmd9	59793	55611	72416	57623	61061	59033		62606.7	59239			mito protein domain				11	11	10	10	11	11
	P97371	Proteasome activator complex subunit 1	PSME1_MOUSE	Psme1	1365255	1245292	1162945	1022272	1101123	1016120		1.25783e+06	1046505			MS/MS				25	24	22	23	22	23
	P97372	Proteasome activator complex subunit 2	PSME2_MOUSE	Psme2	966590	926713	868107	715825	796363	747063		920470	753084							19	20	18	17	18	18
	P61290	Proteasome activator complex subunit 3	PSME3_MOUSE	Psme3	306658	321835	310585	277916	298853	304280		313026	293683							16	16	15	16	15	16
	Q91WE2	PSME3-interacting protein	PIP30_MOUSE	Psme3ip1	20164	20623	24209	21330	23059	21225		21665.3	21871.3							7	7	7	7	7	7
	Q5SSW2	Proteasome activator complex subunit 4	PSME4_MOUSE	Psme4	5309	4488	4368	3521	4098	3700		4721.67	3773			coexpression				28	28	28	28	28	28
	Q8BHL8	Proteasome inhibitor PI31 subunit	PSMF1_MOUSE	Psmf1	34785	33682	35532	28813	32447	25937		34666.3	29065.7			mito protein domain				6	6	6	6	6	6
	Q9JK23	Proteasome assembly chaperone 1	PSMG1_MOUSE	Psmg1	74210	70129	71274	61576	65587	64765		71871	63976			coexpression				12	11	12	12	12	12
	Q9EST4;Q9EST4-3	Proteasome assembly chaperone 2;Isoform 3 of Proteasome assembly chaperone 2	PSMG2_MOUSE	Psmg2	246366	236713	190923	165509	177244	173019		224667	171924							10	10	10	10	10	10
	Q9CZH3	Proteasome assembly chaperone 3	PSMG3_MOUSE	Psmg3	56293	52041	52434	40376	48297	48171		53589.3	45614.7			coexpression				5	5	5	5	5	5
	P0C7N9	Proteasome assembly chaperone 4	PSMG4_MOUSE	Psmg4	30562	32212	29750	23210	28691	21567		30841.3	24489.3							6	6	6	6	6	6
	Q8R326	Paraspeckle component 1	PSPC1_MOUSE	Pspc1	73245	81838	82825	70081	76960	74946		79302.7	73995.7			targetP signal, mito protein domain				20	20	20	20	20	20
	Q99LS3	Phosphoserine phosphatase	SERB_MOUSE	Psph	112365	106146	126677	90201	115310	120858		115063	108790							11	10	10	9	9	10
	P97814	Proline-serine-threonine phosphatase-interacting protein 1	PPIP1_MOUSE	Pstpip1	111063	120912	129072	86257	98437	103098		120349	95930.7			mito protein domain				24	25	24	23	22	24
	A0A494B9V8	Protein prenyltransferase alpha subunit repeat-containing 1	A0A494B9V8_MOUSE	Ptar1	17106	12599	13598	8479	10582	10414		14434.3	9825							6	7	7	4	7	6
	P17225	Polypyrimidine tract-binding protein 1	PTBP1_MOUSE	Ptbp1	696600	677419	620408	532071	601445	598523		664809	577346							19	19	18	18	19	19
	Q8BHD7	Polypyrimidine tract-binding protein 3	PTBP3_MOUSE	Ptbp3	212911	261995	229786	201206	200932	230770		234897	210969			mito protein domain				19	18	17	18	18	19
	Q8C2E4	Pentatricopeptide repeat-containing protein 1, mitochondrial	PTCD1_MOUSE	Ptcd1	486	410	381	308	324	339		425.667	323.667		MitoCarta3.0	targetP signal, mito protein domain+, coexpression	Matrix	Mitochondrial central dogma > mtRNA metabolism > mtRNA granules		3	3	3	3	3	3
	Q8R3K3	Pentatricopeptide repeat-containing protein 2, mitochondrial	PTCD2_MOUSE	Ptcd2	13390	12787	11542	9689	10252	12898		12573	10946.3		MitoCarta3.0	literature, targetP signal, mito protein domain+, induction, coexpression, MS/MS	Matrix	Mitochondrial central dogma > mtRNA metabolism > mtRNA granules | Mitochondrial central dogma > mtRNA metabolism > Polycistronic mtRNA processing		9	9	9	9	9	9
	Q14C51	Pentatricopeptide repeat domain-containing protein 3, mitochondrial	PTCD3_MOUSE	Ptcd3	25236	24554	27364	24126	25173	22668		25718	23989		MitoCarta3.0	literature, APEX_matrix, targetP signal+, mito protein domain+, MS/MS++	Matrix	Mitochondrial central dogma > Translation > Mitochondrial ribosome | Mitochondrial central dogma > Translation > Mitochondrial ribosome assembly		22	23	22	22	22	22
	Q99LH2	Phosphatidylserine synthase 1	PTSS1_MOUSE	Ptdss1	2826	2415	2142	1567	2027	1917		2461	1837							4	3	3	3	4	3
	O08586	Phosphatidylinositol 3,4,5-trisphosphate 3-phosphatase and dual-specificity protein phosphatase PTEN	PTEN_MOUSE	Pten	1387	1471	1523	1336	1303	1357		1460.33	1332			mito protein domain				3	3	3	3	3	3
	Q8BWM0	Prostaglandin E synthase 2	PGES2_MOUSE	Ptges2	4532	3902	3690	3245	3737	3763		4041.33	3581.67		MitoCarta3.0	literature, APEX_IMS, APEX_matrix, targetP signal, mito protein domain, induction, coexpression+, MS/MS++	MIM	Metabolism > Lipid metabolism > Eicosanoid metabolism		6	6	6	6	6	6
	Q9R0Q7	Prostaglandin E synthase 3	TEBP_MOUSE	Ptges3	1065294	937271	1038020	760560	863367	787911		1.01353e+06	803946							10	10	9	9	10	10
	Q91YR9	Prostaglandin reductase 1	PTGR1_MOUSE	Ptgr1	4265	3608	3771	2020	6167	5695		3881.33	4627.33			mito protein domain				6	6	6	6	6	6
	Q8VDQ1	Prostaglandin reductase 2	PTGR2_MOUSE	Ptgr2	19441	21684	19479	14578	17164	16779		20201.3	16173.7			mito protein domain, induction, coexpression+				11	11	10	11	11	11
	Q9QVP9	Protein-tyrosine kinase 2-beta	FAK2_MOUSE	Ptk2b	39981	40000	41500	28001	33427	33827		40493.7	31751.7			mito protein domain				48	49	46	47	47	48
	P26350	Prothymosin alpha	PTMA_MOUSE	Ptma	5661499	7211540	7381579	6194521	6043216	5168551		6.75154e+06	5802096			MS/MS				10	11	10	9	8	8
	Q9D0J8	Parathymosin	PTMS_MOUSE	Ptms	34087	39918	46305	54897	54955	48249		40103.3	52700.3			coexpression				4	4	3	3	4	4
	O70274	Protein tyrosine phosphatase type IVA 2	TP4A2_MOUSE	Ptp4a2	17847	15345	15181	13704	15053	13720		16124.3	14159			mito protein domain, MS/MS				7	7	7	7	7	7
	Q9D658	Protein tyrosine phosphatase type IVA 3	TP4A3_MOUSE	Ptp4a3	995	792	812	789	754	695		866.333	746			targetP signal, mito protein domain				2	2	2	2	2	2
	P58389	Serine/threonine-protein phosphatase 2A activator	PTPA_MOUSE	Ptpa	130387	119444	112623	98855	103644	101062		120818	101187			coexpression				13	12	13	12	12	13
	Q66GT5	Phosphatidylglycerophosphatase and protein-tyrosine phosphatase 1	PTPM1_MOUSE	Ptpmt1	15406	13892	10456	6520	9556	9579		13251.3	8551.67		MitoCarta3.0	literature, APEX_matrix, mito protein domain, coexpression, MS/MS++	MIM	Metabolism > Lipid metabolism > Cardiolipin synthesis | Metabolism > Lipid metabolism > Phospholipid metabolism		6	6	6	5	6	6
	P35821	Tyrosine-protein phosphatase non-receptor type 1	PTN1_MOUSE	Ptpn1	65537	63261	68092	74289	68843	64156		65630	69096			yeast mito homolog				20	21	19	19	20	20
	P35235-1	Isoform 2 of Tyrosine-protein phosphatase non-receptor type 11	PTN11_MOUSE	Ptpn11	18740	18030	19650	16144	17847	17506		18806.7	17165.7			yeast mito homolog, mito protein domain, coexpression				22	21	21	21	22	22
	P35831	Tyrosine-protein phosphatase non-receptor type 12	PTN12_MOUSE	Ptpn12	4622	4403	4208	2834	3261	3459		4411	3184.67			yeast mito homolog				15	15	15	14	15	15
	Q61152	Tyrosine-protein phosphatase non-receptor type 18	PTN18_MOUSE	Ptpn18	24596	17425	24040	18412	21183	23014		22020.3	20869.7							6	6	6	5	6	6
	Q06180;Q06180-2	Tyrosine-protein phosphatase non-receptor type 2;Isoform 2 of Tyrosine-protein phosphatase non-receptor type 2	PTN2_MOUSE	Ptpn2	25434	28802	29985	26936	26050	27737		28073.7	26907.7			yeast mito homolog				15	16	15	13	14	16
	P29352	Tyrosine-protein phosphatase non-receptor type 22	PTN22_MOUSE	Ptpn22	10058	9249	8762	6423	7135	8105		9356.33	7221			yeast mito homolog				21	21	21	21	20	21
	Q6PB44;Q6PB44-2	Tyrosine-protein phosphatase non-receptor type 23;Isoform 2 of Tyrosine-protein phosphatase non-receptor type 23	PTN23_MOUSE	Ptpn23	4529	4827	4978	3168	4048	3614		4778	3610							21	21	21	21	21	20
	P29351;P29351-2	Tyrosine-protein phosphatase non-receptor type 6;Isoform 2 of Tyrosine-protein phosphatase non-receptor type 6	PTN6_MOUSE	Ptpn6	134453	123349	158476	261568	186924	161915		138759	203469			yeast mito homolog, mito protein domain				37	38	37	40	40	37
	Q8BUM3	Tyrosine-protein phosphatase non-receptor type 7	PTN7_MOUSE	Ptpn7	30204	34645	34963	26319	30514	30998		33270.7	29277			yeast mito homolog				11	11	10	10	10	11
	O35239	Tyrosine-protein phosphatase non-receptor type 9	PTN9_MOUSE	Ptpn9	14279	12531	13335	14155	13984	11991		13381.7	13376.7			yeast mito homolog, mito protein domain				15	16	16	16	16	15
	P18052;P18052-2	Receptor-type tyrosine-protein phosphatase alpha;Isoform 2 of Receptor-type tyrosine-protein phosphatase alpha	PTPRA_MOUSE	Ptpra	4943	4583	4174	3601	3924	4286		4566.67	3937			yeast mito homolog				13	12	11	13	11	13
	P06800;P06800-5;P06800-6	Receptor-type tyrosine-protein phosphatase C;Isoform 2 of Receptor-type tyrosine-protein phosphatase C;Isoform 3 of Receptor-type tyrosine-protein phosphatase C	PTPRC_MOUSE	Ptprc	493981	478818	479328	415400	427843	421070		484042	421438							74	76	64	66	68	73
	Q64697	Protein tyrosine phosphatase receptor type C-associated protein	PTCA_MOUSE	Ptprcap	143336	153770	130428	113926	141533	118627		142511	124695							6	6	6	6	6	6
	P49446;P49446-2;P49446-3	Receptor-type tyrosine-protein phosphatase epsilon;Isoform 2 of Receptor-type tyrosine-protein phosphatase epsilon;Isoform 3 of Receptor-type tyrosine-protein phosphatase epsilon	PTPRE_MOUSE	Ptpre	12661	11998	10651	6376	8193	8500		11770	7689.67			yeast mito homolog				16	15	15	16	16	16
	Q64455	Receptor-type tyrosine-protein phosphatase eta	PTPRJ_MOUSE	Ptprj	799	735	792	579	627	602		775.333	602.667			yeast mito homolog				6	6	6	6	6	6
	Q8R2Y8	Peptidyl-tRNA hydrolase 2, mitochondrial	PTH2_MOUSE	Ptrh2	88687	61836	52573	37722	45922	47595		67698.7	43746.3		MitoCarta3.0	literature, yeast mito homolog, mito protein domain, MS/MS++	MOM			8	8	8	8	8	8
	D3Z4S3	Putative peptidyl-tRNA hydrolase PTRHD1	PTRD1_MOUSE	Ptrhd1	9561	10060	10349	8274	9646	8040		9990	8653.33			mito protein domain, coexpression				3	3	3	3	3	3
	Q9R1Z7	6-pyruvoyl tetrahydrobiopterin synthase	PTPS_MOUSE	Pts	322563	276136	16934	139453	15787	199941		205211	118394			targetP signal, Rickettsial homolog, coexpression				5	5	4	4	5	5
	Q8R143	Pituitary tumor-transforming gene 1 protein-interacting protein	PTTG_MOUSE	Pttg1ip	1931	2264	2828	1995	2280	1698		2341	1991			induction, MS/MS				2	2	2	2	2	2
	Q3UEB3-2	Isoform 2 of Poly(U)-binding-splicing factor PUF60	PUF60_MOUSE	Puf60	153020	167080	179052	150707	168085	156057		166384	158283			mito protein domain				29	29	28	28	28	28
	Q80U78-2	Isoform 2 of Pumilio homolog 1	PUM1_MOUSE	Pum1	9616	10875	11775	8980	10278	13664		10755.3	10974			yeast mito homolog, mito protein domain				24	25	25	25	26	24
	Q80U58-2	Isoform 2 of Pumilio homolog 2	PUM2_MOUSE	Pum2	10403	10584	11162	8958	10118	9209		10716.3	9428.33			yeast mito homolog, mito protein domain				16	16	16	16	16	16
	Q8BKS9	Pumilio homolog 3	PUM3_MOUSE	Pum3	85407	79591	76216	50750	57697	59012		80404.7	55819.7							30	31	31	31	31	31
	P42669	Transcriptional activator protein Pur-alpha	PURA_MOUSE	Pura	47479	62951	61934	47345	60258	62183		57454.7	56595.3							10	10	10	10	10	10
	O35295	Transcriptional activator protein Pur-beta	PURB_MOUSE	Purb	52849	57410	60853	48024	55309	56633		57037.3	53322							12	13	12	11	12	12
	Q9WU56	tRNA pseudouridine synthase A	TRUA_MOUSE	Pus1	57863	49268	50956	41921	47472	44284		52695.7	44559		MitoCarta3.0	APEX_matrix, targetP signal, yeast mito homolog++, mito protein domain, coexpression	Matrix	Mitochondrial central dogma > mtRNA metabolism > mtRNA granules | Mitochondrial central dogma > mtRNA metabolism > mt-tRNA modifications		23	24	21	21	21	21
	Q9D3U0	tRNA pseudouridine synthase Pus10	PUS10_MOUSE	Pus10	28167	17993	15108	11902	15031	13013		20422.7	13315.3							17	17	17	16	16	16
	Q91VU7;Q91VU7-2	Pseudouridylate synthase 7 homolog;Isoform 2 of Pseudouridylate synthase 7 homolog	PUS7_MOUSE	Pus7	42776	35379	35964	32393	34557	36427		38039.7	34459							29	30	29	30	29	30
	Q8CE46	Pseudouridylate synthase 7 homolog-like protein	PUS7L_MOUSE	Pus7l	4867	4926	4664	4160	4879	4840		4819	4626.33			coexpression				15	15	14	15	15	15
	A2ADA5	tRNA pseudouridine synthase-like 1	PUSL1_MOUSE	Pusl1	6513	5015	6069	4580	4802	5155		5865.67	4845.67		MitoCarta3.0	APEX_matrix, targetP signal, Rickettsial homolog, mito protein domain	Matrix	Mitochondrial central dogma > Translation		5	4	4	4	4	5
	Q8K094	Poliovirus receptor	Q8K094_MOUSE	Pvr	2994	1407	2250	693	904	2104		2217	1233.67							4	3	4	3	3	4
	Q99LL5	Periodic tryptophan protein 1 homolog	PWP1_MOUSE	Pwp1	32897	30242	26747	20521	24272	23735		29962	22842.7			targetP signal, mito protein domain				14	15	12	12	12	13
	Q8BU03	Periodic tryptophan protein 2 homolog	PWP2_MOUSE	Pwp2	31756	31452	31175	24356	28488	26686		31461	26510			mito protein domain				23	23	23	23	23	23
	Q6DID5	PWWP domain-containing DNA repair factor 3A	PWP3A_MOUSE	Pwwp3a	2076	1836	1650	1679	1755	1487		1854	1640.33							5	4	4	4	4	4
	Q8BX57	PX domain-containing protein kinase-like protein	PXK_MOUSE	Pxk	6805	5089	4329	3547	4156	4187		5407.67	3963.33			mito protein domain				9	9	9	9	9	9
	Q9JJW0	Peroxisomal membrane protein 4	PXMP4_MOUSE	Pxmp4	7089	5350	3552	3555	3847	3797		5330.33	3733		MitoCarta3.0	targetP signal, mito protein domain+, coexpression	unknown			2	1	1	3	2	2
	Q8VI36;Q8VI36-2	Paxillin;Isoform Alpha of Paxillin	PAXI_MOUSE	Pxn	34890	31079	31289	16588	24382	22256		32419.3	21075.3			yeast mito homolog				17	17	17	17	17	18
	Q9EPB4	Apoptosis-associated speck-like protein containing a CARD	ASC_MOUSE	Pycard	198251	184479	206872	205212	203634	174306		196534	194384			mito protein domain, MS/MS				14	14	14	12	13	12
	Q922W5	Pyrroline-5-carboxylate reductase 1, mitochondrial	P5CR1_MOUSE	Pycr1	21253	19653	22894	21125	23713	19710		21266.7	21516		MitoCarta3.0	literature, mito protein domain, MS/MS	Matrix	Metabolism > Amino acid metabolism > Proline metabolism		7	6	6	7	6	7
	Q922Q4	Pyrroline-5-carboxylate reductase 2	P5CR2_MOUSE	Pycr2	39739	38851	39242	42414	41758	38621		39277.3	40931		MitoCarta3.0	APEX_matrix, mito protein domain, MS/MS++	Matrix	Metabolism > Amino acid metabolism > Proline metabolism		11	11	11	11	10	12
	Q9DCC4	Pyrroline-5-carboxylate reductase 3	P5CR3_MOUSE	Pycr3	42702	41303	48056	37762	45205	39128		44020.3	40698.3			mito protein domain, coexpression				7	7	6	6	7	6
	Q8CI94	Glycogen phosphorylase, brain form	PYGB_MOUSE	Pygb	58321	54571	55409	48726	51699	50333		56100.3	50252.7							43	45	42	41	41	43
	Q9ET01	Glycogen phosphorylase, liver form	PYGL_MOUSE	Pygl	14071	16851	18000	13731	16084	14793		16307.3	14869.3			coexpression				5	5	6	5	7	7
	Q3V113;Q80V76	Pygopus 2	Q3V113_MOUSE;Q80V76_MOUSE	Pygo2	790	524	618	388	586	379		644	451							2	2	2	2	2	2
	Q8BV49	Pyrin and HIN domain-containing protein 1	IFIX_MOUSE	Pyhin1	54054	51422	54950	29409	44315	46935		53475.3	40219.7							22	21	21	20	20	21
	Q8CHP5	Partner of Y14 and mago	PYM1_MOUSE	Pym1	84532	89008	100742	80526	92157	90405		91427.3	87696							10	10	10	9	9	9
	Q3TMV7	Pyridine nucleotide-disulfide oxidoreductase domain-containing protein 1	PYRD1_MOUSE	Pyroxd1	1214	1633	1527	1480	1175	1410		1458	1355			mito protein domain				3	4	4	4	4	4
	Q8BML9	Glutamine--tRNA ligase	SYQ_MOUSE	Qars1	135855	139738	128776	91471	109410	108280		134790	103054			yeast mito homolog, Rickettsial homolog, mito protein domain, coexpression				47	48	46	46	46	48
	Q8BVI4	Dihydropteridine reductase	DHPR_MOUSE	Qdpr	148340	147330	163692	120845	147443	142210		153121	136833		MitoCarta3.0	APEX_matrix, targetP signal, mito protein domain, induction	Matrix	Metabolism > Metals and cofactors > Tetrahydrobiopterin synthesis | Metabolism > Vitamin metabolism > Folate and 1-C metabolism		10	10	10	10	10	11
	Q9QYS9;Q9QYS9-2;Q9QYS9-3;Q9QYS9-4;Q9QYS9-6;Q9QYS9-7;Q9QYS9-8	Protein quaking;Isoform 2 of Protein quaking;Isoform 3 of Protein quaking;Isoform 4 of Protein quaking;Isoform 6 of Protein quaking;Isoform 7 of Protein quaking;Isoform 8 of Protein quaking	QKI_MOUSE	Qki	19287	20322	23509	19295	21669	20688		21039.3	20550.7			mito protein domain				10	10	10	10	10	10
	Q3UA37	Glutamine-rich protein 1	QRIC1_MOUSE	Qrich1	10626	9163	9762	8633	7797	8291		9850.33	8240.33							14	13	14	14	13	15
	Q9CZN8	Glutamyl-tRNA(Gln) amidotransferase subunit A, mitochondrial	GATA_MOUSE	Qrsl1	1455	1559	1512	1131	1294	1238		1508.67	1221		MitoCarta3.0	literature, APEX_matrix, GFP, yeast mito homolog, Rickettsial homolog, mito protein domain, coexpression, MS/MS	Matrix	Mitochondrial central dogma > Translation > mt-tRNA synthetases		4	4	4	4	4	4
	Q8BND5;Q8BND5-2;Q8BND5-3	Sulfhydryl oxidase 1;Isoform 2 of Sulfhydryl oxidase 1;Isoform 3 of Sulfhydryl oxidase 1	QSOX1_MOUSE	Qsox1	213	195	197	88	168	154		201.667	136.667			Rickettsial homolog, mito protein domain				1	2	2	2	2	2
	Q3TMX7;Q3TMX7-2;Q3TMX7-3	Sulfhydryl oxidase 2;Isoform 2 of Sulfhydryl oxidase 2;Isoform 3 of Sulfhydryl oxidase 2	QSOX2_MOUSE	Qsox2	1308	1197	956	788	727	865		1153.67	793.333			targetP signal, mito protein domain				2	3	3	4	2	4
	Q9JMA2	Queuine tRNA-ribosyltransferase catalytic subunit 1	TGT_MOUSE	Qtrt1	9840	10607	11699	9243	10908	10366		10715.3	10172.3		MitoCarta3.0	APEX_matrix, targetP signal, Rickettsial homolog, mito protein domain, coexpression	Matrix	Mitochondrial central dogma > mtRNA metabolism > mt-tRNA modifications		7	7	7	7	7	7
	B8ZXI1	Queuine tRNA-ribosyltransferase accessory subunit 2	QTRT2_MOUSE	Qtrt2	9813	8404	10171	8990	11634	10334		9462.67	10319.3			Rickettsial homolog, mito protein domain				8	8	8	8	8	8
	Q8BSI6	R3H and coiled-coil domain-containing protein 1	R3HC1_MOUSE	R3hcc1	1757	1635	1371	1012	1172	1267		1587.67	1150.33							4	4	4	4	3	4
	E9Q9Q2	R3H domain-containing 1	E9Q9Q2_MOUSE	R3hdm1	734	763	791	697	704	691		762.667	697.333							5	5	5	5	5	5
	P61027	Ras-related protein Rab-10	RAB10_MOUSE	Rab10	200046	165035	154766	124733	136906	137593		173282	133077			yeast mito homolog, mito protein domain				13	14	14	13	13	14
	P46638	Ras-related protein Rab-11B	RB11B_MOUSE	Rab11b	541225	528262	486573	400516	446949	451842		518687	433102		mito-interacting	yeast mito homolog, mito protein domain				15	15	14	15	15	15
	Q9D620	Rab11 family-interacting protein 1	RFIP1_MOUSE	Rab11fip1	10076	10065	15493	10220	10044	8784		11878	9682.67			targetP signal				8	9	9	9	9	9
	Q91V41	Ras-related protein Rab-14	RAB14_MOUSE	Rab14	244439	226415	221883	155040	218815	216026		230912	196627			yeast mito homolog, mito protein domain				16	16	15	15	16	15
	P35292	Ras-related protein Rab-17	RAB17_MOUSE	Rab17	487250	508114	533707	411344	473040	476221		509690	453535			yeast mito homolog, mito protein domain				2	2	2	2	2	2
	P35293	Ras-related protein Rab-18	RAB18_MOUSE	Rab18	141605	141956	147865	104438	121349	123556		143809	116448			yeast mito homolog, Rickettsial homolog, mito protein domain				14	14	14	14	14	14
	P35294	Ras-related protein Rab-19	RAB19_MOUSE	Rab19	8367	11814	8308	6662	8929	9970		9496.33	8520.33			yeast mito homolog, mito protein domain				5	6	6	5	6	6
	P62821	Ras-related protein Rab-1A	RAB1A_MOUSE	Rab1A	272648	298502	317158	222449	256409	258018		296103	245625			yeast mito homolog, mito protein domain				13	13	13	13	13	13
	Q9D1G1	Ras-related protein Rab-1B	RAB1B_MOUSE	Rab1b	156200	185275	208552	154789	176306	165963		183342	165686			yeast mito homolog, mito protein domain, coexpression				8	9	9	8	8	7
	P35282	Ras-related protein Rab-21	RAB21_MOUSE	Rab21	142759	153995	152888	119204	135989	136011		149881	130401			yeast mito homolog, mito protein domain, induction				13	13	11	11	12	12
	P35285	Ras-related protein Rab-22A	RB22A_MOUSE	Rab22a	20346	20333	21128	14431	16400	19168		20602.3	16666.3			yeast mito homolog, mito protein domain, MS/MS				10	10	9	8	9	9
	P35290	Ras-related protein Rab-24	RAB24_MOUSE	Rab24	5606	5698	6295	4908	6398	5783		5866.33	5696.33		MitoCarta3.0	yeast mito homolog, mito protein domain, induction, coexpression, MS/MS	MOM	Mitochondrial dynamics and surveillance > Fission | Mitochondrial dynamics and surveillance > Autophagy		5	5	5	4	5	5
	Q9ERI2	Ras-related protein Rab-27A	RB27A_MOUSE	Rab27a	204849	202501	198828	122838	160474	164038		202059	149117			yeast mito homolog, mito protein domain				13	13	12	13	13	13
	Q99P58	Ras-related protein Rab-27B	RB27B_MOUSE	Rab27b	2636	1776	1404	674	1084	908		1938.67	888.667			yeast mito homolog, mito protein domain				2	2	2	2	2	2
	Q91YQ1	Ras-related protein Rab-7L1	RAB7L_MOUSE	Rab29	17160	7281	5141	4124	5760	5693		9860.67	5192.33							4	4	4	5	5	5
	P53994	Ras-related protein Rab-2A	RAB2A_MOUSE	Rab2a	346977	337149	321283	250367	292621	279291		335136	274093			yeast mito homolog, mito protein domain				15	15	15	15	15	15
	P59279	Ras-related protein Rab-2B	RAB2B_MOUSE	Rab2b	1484	1507	1693	1222	1491	1249		1561.33	1320.67			yeast mito homolog, mito protein domain, MS/MS				2	2	2	2	2	2
	Q6PHN9	Ras-related protein Rab-35	RAB35_MOUSE	Rab35	50511	47602	47167	35921	41279	38904		48426.7	38701.3		mito-interacting	yeast mito homolog, mito protein domain, induction, MS/MS				9	10	8	8	10	10
	Q9JKM7	Ras-related protein Rab-37	RAB37_MOUSE	Rab37	8203	7911	7555	7717	7524	6794		7889.67	7345			yeast mito homolog, mito protein domain, MS/MS				7	7	6	7	6	7
	P35276	Ras-related protein Rab-3D	RAB3D_MOUSE	Rab3d	42592	41484	47446	36894	40218	39824		43840.7	38978.7		mito-interacting	yeast mito homolog, mito protein domain, MS/MS				7	7	7	7	7	7
	Q80UJ7	Rab3 GTPase-activating protein catalytic subunit	RB3GP_MOUSE	Rab3gap1	6980	6301	6734	4809	5902	5666		6671.67	5459							20	19	20	20	20	20
	Q8BMG7	Rab3 GTPase-activating protein non-catalytic subunit	RBGPR_MOUSE	Rab3gap2	5970	5871	5048	3561	4617	4050		5629.67	4076							22	24	22	23	23	22
	Q8CG50	Ras-related protein Rab-43	RAB43_MOUSE	Rab43	2003	2248	2351	1947	2266	2198		2200.67	2137			yeast mito homolog, mito protein domain				1	2	2	2	2	2
	Q8CB87	Ras-related protein Rab-44	RAB44_MOUSE	Rab44	38943	41741	45164	29734	39114	36786		41949.3	35211.3			yeast mito homolog, mito protein domain				2	2	2	2	2	2
	Q91ZR1	Ras-related protein Rab-4B	RAB4B_MOUSE	Rab4b	58217	58009	49589	38902	47401	40829		55271.7	42377.3			yeast mito homolog, mito protein domain, MS/MS				11	11	12	12	12	11
	Q9CQD1	Ras-related protein Rab-5A	RAB5A_MOUSE	Rab5a	314201	309069	298765	205187	238770	238259		307345	227405			yeast mito homolog, mito protein domain				9	10	10	10	10	10
	P61021	Ras-related protein Rab-5B	RAB5B_MOUSE	Rab5b	14299	15371	13919	10575	11813	11643		14529.7	11343.7			yeast mito homolog, mito protein domain				5	5	5	5	5	5
	P35278	Ras-related protein Rab-5C	RAB5C_MOUSE	Rab5c	211970	226209	201968	132747	162189	156991		213382	150642		mito-interacting	yeast mito homolog, mito protein domain				8	8	8	8	8	8
	P35279	Ras-related protein Rab-6A	RAB6A_MOUSE	Rab6a	112954	120774	115429	76933	94516	88476		116386	86641.7			mito protein domain				11	12	10	10	11	11
	P51150	Ras-related protein Rab-7a	RAB7A_MOUSE	Rab7a	634926	629983	620573	488746	516595	552161		628494	519167		mito-interacting	yeast mito homolog, mito protein domain				18	18	18	19	19	18
	P55258	Ras-related protein Rab-8A	RAB8A_MOUSE	Rab8a	169955	174012	167891	138976	147301	147061		170619	144446			yeast mito homolog, mito protein domain				11	12	12	11	11	11
	P61028	Ras-related protein Rab-8B	RAB8B_MOUSE	Rab8b	79953	82385	54505	45609	48487	74386		72281	56160.7			yeast mito homolog, mito protein domain, MS/MS				5	5	5	5	5	5
	Q9R0M6	Ras-related protein Rab-9A	RAB9A_MOUSE	Rab9a	29375	27027	27552	21923	25775	23870		27984.7	23856			yeast mito homolog, mito protein domain				10	10	8	8	9	9
	Q9Z0S9	Prenylated Rab acceptor protein 1	PRAF1_MOUSE	Rabac1	6499	6840	9005	6267	8018	7779		7448	7354.67							3	3	3	3	3	3
	O35551;O35551-3;O35551-6	Rab GTPase-binding effector protein 1;Isoform 3 of Rab GTPase-binding effector protein 1;Isoform 6 of Rab GTPase-binding effector protein 1	RABE1_MOUSE	Rabep1	5010	5869	3304	3087	3701	4400		4727.67	3729.33							8	8	8	8	8	8
	Q91WG2	Rab GTPase-binding effector protein 2	RABE2_MOUSE	Rabep2	10681	15634	14084	12378	13495	12335		13466.3	12736							14	16	15	16	15	15
	Q8VCH5	Rab9 effector protein with kelch motifs	RABEK_MOUSE	Rabepk	5655	6143	6581	4721	5754	5410		6126.33	5295							6	6	6	6	6	6
	A2AWA9	Rab GTPase-activating protein 1	RBGP1_MOUSE	Rabgap1	4099	3726	3608	2986	3441	3628		3811	3351.67							16	16	16	16	16	17
	A6H6A9	Rab GTPase-activating protein 1-like	RBG1L_MOUSE	Rabgap1l	1665	1648	1301	1221	1355	1211		1538	1262.33							6	6	6	6	6	6
	Q9JM13	Rab5 GDP/GTP exchange factor	RABX5_MOUSE	Rabgef1	9285	8454	9274	5209	6761	6629		9004.33	6199.67							7	8	8	7	7	8
	Q9JHK4	Geranylgeranyl transferase type-2 subunit alpha	PGTA_MOUSE	Rabggta	11439	9585	10718	7920	9231	8759		10580.7	8636.67			mito protein domain, coexpression				16	14	15	15	14	14
	P53612	Geranylgeranyl transferase type-2 subunit beta	PGTB2_MOUSE	Rabggtb	9243	7996	9011	6658	8323	6393		8750	7124.67			coexpression				5	5	5	5	5	5
	Q91X96	Guanine nucleotide exchange factor MSS4	MSS4_MOUSE	Rabif	12986	12853	15467	9952	12131	10252		13768.7	10778.3							3	3	3	3	3	3
	Q9D4V7;Q9D4V7-2	Rab-like protein 3;Isoform 2 of Rab-like protein 3	RABL3_MOUSE	Rabl3	3640	2924	3397	2587	2790	2555		3320.33	2644			yeast mito homolog, mito protein domain, coexpression				2	2	2	2	2	2
	Q5U3K5	Rab-like protein 6	RABL6_MOUSE	Rabl6	5838	5377	5503	4568	4757	4753		5572.67	4692.67			mito protein domain				8	8	8	8	7	7
	P63001	Ras-related C3 botulinum toxin substrate 1	RAC1_MOUSE	Rac1	1536496	1574294	1677241	1301759	1481603	1392534		1.59601e+06	1.39197e+06			mito protein domain				12	12	12	11	12	12
	Q05144	Ras-related C3 botulinum toxin substrate 2	RAC2_MOUSE	Rac2	785126	882810	893098	724157	848247	857741		853678	810048			mito protein domain, MS/MS				5	5	5	5	5	5
	Q9WVM1	Rac GTPase-activating protein 1	RGAP1_MOUSE	Racgap1	18610	19623	21749	23254	21942	20288		19994	21828			mito protein domain				22	22	21	21	21	22
	P68040	Receptor of activated protein C kinase 1	RACK1_MOUSE	Rack1	4065415	4273794	3971117	2873843	3532674	3402671		4103442	3.26973e+06			mito protein domain				24	23	22	22	22	21
	Q9QWZ1	Cell cycle checkpoint protein RAD1	RAD1_MOUSE	Rad1	2198	1690	1514	1496	1399	1497		1800.67	1464							2	2	2	2	2	2
	Q6NXW6	Cell cycle checkpoint protein RAD17	RAD17_MOUSE	Rad17	569	606	404	341	395	430		526.333	388.667			mito protein domain, coexpression				2	2	2	2	2	2
	Q9QXK2	E3 ubiquitin-protein ligase RAD18	RAD18_MOUSE	Rad18	7391	8204	8837	7598	8341	7225		8144	7721.33			mito protein domain				11	11	11	11	11	11
	Q61550	Double-strand-break repair protein rad21 homolog	RAD21_MOUSE	Rad21	60463	58721	61608	57077	58006	54683		60264	56588.7			targetP signal, yeast mito homolog				33	31	31	31	31	31
	P54726	UV excision repair protein RAD23 homolog A	RD23A_MOUSE	Rad23a	16668	19244	17934	15182	17271	15252		17948.7	15901.7			yeast mito homolog, mito protein domain, coexpression				8	9	7	8	8	9
	P54728	UV excision repair protein RAD23 homolog B	RD23B_MOUSE	Rad23b	178756	177892	181791	145834	161765	152997		179480	153532			yeast mito homolog, mito protein domain, coexpression				16	17	16	16	16	16
	P70388	DNA repair protein RAD50	RAD50_MOUSE	Rad50	24682	23021	23347	20146	22342	21768		23683.3	21418.7							51	52	51	51	51	52
	Q08297	DNA repair protein RAD51 homolog 1	RAD51_MOUSE	Rad51	15423	15350	15531	14536	15138	15310		15434.7	14994.7			Rickettsial homolog, mito protein domain				9	8	8	8	8	9
	Q8C551	RAD51-associated protein 1	R51A1_MOUSE	Rad51ap1	6819	4920	6189	7413	6849	6084		5976	6782							7	6	6	6	6	6
	P70270	DNA repair and recombination protein RAD54-like	RAD54_MOUSE	Rad54l	956	870	1115	1000	1051	1021		980.333	1024			mito protein domain				4	5	6	5	6	6
	Q99NG0	Helicase ARIP4	ARIP4_MOUSE	Rad54l2	952	917	791	558	632	564		886.667	584.667			yeast mito homolog, mito protein domain				7	7	7	7	7	6
	Q9Z0F6	Cell cycle checkpoint control protein RAD9A	RAD9A_MOUSE	Rad9a	4771	4103	3914	3132	3563	3629		4262.67	3441.33							4	4	4	4	4	4
	Q8C570	mRNA export factor	RAE1L_MOUSE	Rae1	48144	55294	55583	45165	52603	50477		53007	49415			mito protein domain				17	17	17	17	17	17
	Q99N57;Q99N57-2	RAF proto-oncogene serine/threonine-protein kinase;Isoform 2 of RAF proto-oncogene serine/threonine-protein kinase	RAF1_MOUSE	Raf1	10684	11529	11936	9385	10529	10194		11383	10036			mito protein domain, coexpression				12	13	13	13	12	12
	Q61818;Q61818-2	Retinoic acid-induced protein 1;Isoform 2 of Retinoic acid-induced protein 1	RAI1_MOUSE	Rai1	584	612	515	479	514	506		570.333	499.667			induction				6	6	6	6	6	5
	Q9EP71	Ankycorbin	RAI14_MOUSE	Rai14	472	473	492	291	370	402		479	354.333			Rickettsial homolog, mito protein domain				3	3	3	3	3	3
	P63321	Ras-related protein Ral-A	RALA_MOUSE	Rala	42903	44273	45296	29528	35913	36609		44157.3	34016.7			mito protein domain				6	6	5	5	5	6
	Q9JIW9	Ras-related protein Ral-B	RALB_MOUSE	Ralb	10434	8875	27101	22735	18999	16508		15470	19414			mito protein domain				2	2	2	2	2	2
	Q62172	RalA-binding protein 1	RBP1_MOUSE	Ralbp1	581	655	727	597	662	618		654.333	625.667			mito protein domain				4	4	3	3	4	4
	Q6GYP7;Q6GYP7-2	Ral GTPase-activating protein subunit alpha-1;Isoform 2 of Ral GTPase-activating protein subunit alpha-1	RGPA1_MOUSE	Ralgapa1	976	782	830	605	925	846		862.667	792							10	9	10	9	10	10
	A3KGS3;A3KGS3-2	Ral GTPase-activating protein subunit alpha-2;Isoform 2 of Ral GTPase-activating protein subunit alpha-2	RGPA2_MOUSE	Ralgapa2	287	254	257	209	215	190		266	204.667			coexpression				4	5	5	5	5	5
	Q8BQZ4	Ral GTPase-activating protein subunit beta	RLGPB_MOUSE	Ralgapb	2659	2596	2333	1918	2290	2247		2529.33	2151.67							14	15	14	15	15	15
	Q64012-2	Isoform 1 of RNA-binding protein Raly	RALY_MOUSE	Raly	361741	371482	388525	348787	361067	362047		373916	357300			mito protein domain				24	25	23	24	23	26
	Q9CQY2	RNA guanine-N7 methyltransferase activating subunit	RAMAC_MOUSE	Ramac	20772	23237	23611	25538	23524	20646		22540	23236							4	4	4	4	4	4
	P62827	GTP-binding nuclear protein Ran	RAN_MOUSE	Ran	4464357	4298244	4175569	3161267	3684233	3678800		4.31272e+06	3508100			mito protein domain				20	20	19	17	19	18
	P34022	Ran-specific GTPase-activating protein	RANG_MOUSE	Ranbp1	1009006	1066180	986319	740306	859271	898416		1.0205e+06	832664							11	10	9	10	11	10
	Q6VN19	Ran-binding protein 10	RBP10_MOUSE	Ranbp10	5079	5848	7262	5239	5442	7825		6063	6168.67			mito protein domain, coexpression				11	11	11	11	11	11
	Q9ERU9	E3 SUMO-protein ligase RanBP2	RBP2_MOUSE	Ranbp2	46849	46806	47153	35644	40929	40035		46936	38869.3			yeast mito homolog, mito protein domain				140	144	135	134	139	142
	Q9CT10	Ran-binding protein 3	RANB3_MOUSE	Ranbp3	56358	56898	63664	48035	59687	55364		58973.3	54362							22	21	20	20	20	20
	Q8BIV3	Ran-binding protein 6	RNBP6_MOUSE	Ranbp6	2864	2630	2511	1735	1995	1660		2668.33	1796.67							5	5	4	4	5	5
	P69566	Ran-binding protein 9	RANB9_MOUSE	Ranbp9	19058	19570	23151	17644	20417	20162		20593	19407.7			mito protein domain				16	16	17	16	17	17
	P46061	Ran GTPase-activating protein 1	RAGP1_MOUSE	Rangap1	324354	310888	332402	243420	297746	296939		322548	279368							43	43	36	38	41	43
	P62835	Ras-related protein Rap-1A	RAP1A_MOUSE	Rap1a	89494	82818	87596	61450	73066	72325		86636	68947			mito protein domain, MS/MS				6	6	5	4	6	6
	Q99JI6	Ras-related protein Rap-1b	RAP1B_MOUSE	Rap1b	1319998	1226916	1112887	805568	917680	916560		1.21993e+06	879936			mito protein domain				15	16	15	14	13	15
	Q5SVL6	Rap1 GTPase-activating protein 2	RPGP2_MOUSE	Rap1gap2	415	467	508	1056	1061	1000		463.333	1039			induction				4	4	4	7	7	7
	E9Q912	RAP1, GTP-GDP dissociation stimulator 1	E9Q912_MOUSE	Rap1gds1	44757	41345	42482	30229	37060	33788		42861.3	33692.3							26	25	26	26	26	24
	Q80ZJ1	Ras-related protein Rap-2a	RAP2A_MOUSE	Rap2a	3070	2735	2744	1508	2028	1956		2849.67	1830.67			mito protein domain				2	2	2	2	2	2
	P61226	Ras-related protein Rap-2b	RAP2B_MOUSE	Rap2b	16229	14987	11516	9436	11354	10443		14244	10411			mito protein domain				5	5	3	3	5	4
	Q8BU31	Ras-related protein Rap-2c	RAP2C_MOUSE	Rap2c	57029	54066	53302	34549	44741	42582		54799	40624			mito protein domain, induction				10	10	10	8	10	10
	A0A5F8MPI9;A1L338;Q3UGX8;Q3UHC1;Q91ZZ2	Rap guanine nucleotide exchange factor (GEF) 1;Rap guanine nucleotide exchange factor (GEF) 1;Rap guanine nucleotide exchange factor (GEF) 1;Rap guanine nucleotide exchange factor (GEF) 1;Guanine nucleotide exchange factor	A0A5F8MPI9_MOUSE;A1L338_MOUSE;Q3UGX8_MOUSE;Q3UHC1_MOUSE;Q91ZZ2_MOUSE	Rapgef1	3697	2904	2645	4569	1390	1277		3082	2412							5	6	6	6	6	6
	B2RUJ6;Q5NCJ0	Rap guanine nucleotide exchange factor (GEF) 6	B2RUJ6_MOUSE;Q5NCJ0_MOUSE	Rapgef6	47993	54207	7473	29010	39270	36321		36557.7	34867							19	20	18	18	19	19
	F2Z3U3	Ras association (RalGDS/AF-6) and pleckstrin homology domains 1	F2Z3U3_MOUSE	Raph1	3195	3468	3731	2734	3039	3092		3464.67	2955			mito protein domain				4	4	4	4	4	4
	Q9D0I9	Arginine--tRNA ligase, cytoplasmic	SYRC_MOUSE	Rars1	314360	312307	314061	235816	270688	259904		313576	255469			GFP, yeast mito homolog, Rickettsial homolog, mito protein domain, coexpression				53	54	49	50	54	53
	Q3U186	Probable arginine--tRNA ligase, mitochondrial	SYRM_MOUSE	Rars2	20349	16711	14887	18133	13216	13870		17315.7	15073		MitoCarta3.0	literature, APEX_matrix, GFP, targetP signal, yeast mito homolog, Rickettsial homolog, mito protein domain, coexpression, MS/MS++	Matrix	Mitochondrial central dogma > Translation > mt-tRNA synthetases		19	19	17	19	19	19
	E9PYG6	RAS p21 protein activator 1	E9PYG6_MOUSE	Rasa1	12802	10804	11696	10611	10872	10753		11767.3	10745.3			mito protein domain				30	28	27	27	26	30
	P58069	Ras GTPase-activating protein 2	RASA2_MOUSE	Rasa2	8404	8009	8737	6764	7566	7226		8383.33	7185.33			mito protein domain				17	18	18	18	17	17
	Q60790	Ras GTPase-activating protein 3	RASA3_MOUSE	Rasa3	19269	17934	13738	14554	14895	16489		16980.3	15312.7			mito protein domain				39	36	34	36	37	37
	Q8C2K5;Q8C2K5-2	RAS protein activator like-3;Isoform 2 of RAS protein activator like-3	RASL3_MOUSE	Rasal3	64524	61136	68628	58526	60300	61144		64762.7	59990							43	43	39	40	40	42
	Q9Z1S3	RAS guanyl-releasing protein 1	GRP1_MOUSE	Rasgrp1	1654	1261	1582	1161	1354	1114		1499	1209.67			mito protein domain				5	5	6	6	6	6
	Q9QUG9	RAS guanyl-releasing protein 2	GRP2_MOUSE	Rasgrp2	41178	30551	30536	45649	36002	32900		34088.3	38183.7			mito protein domain				31	29	32	31	32	32
	Q8BTM9;Q8BTM9-2;Q8BTM9-3;Q8BTM9-4	RAS guanyl-releasing protein 4;Isoform 2 of RAS guanyl-releasing protein 4;Isoform 3 of RAS guanyl-releasing protein 4;Isoform 4 of RAS guanyl-releasing protein 4	GRP4_MOUSE	Rasgrp4	431	504	534	328	449	460		489.667	412.333			mito protein domain				2	2	2	2	2	2
	Q99MK9	Ras association domain-containing protein 1	RASF1_MOUSE	Rassf1	14308	22628	22225	21160	25856	25488		19720.3	24168			mito protein domain				12	12	11	12	12	12
	Q8BMS9	Ras association domain-containing protein 2	RASF2_MOUSE	Rassf2	29135	27895	31792	29620	29625	27820		29607.3	29021.7							16	16	15	16	15	16
	Q5EBH1;Q5EBH1-2	Ras association domain-containing protein 5;Isoform 2 of Ras association domain-containing protein 5	RASF5_MOUSE	Rassf5	13895	13034	12972	12478	12880	12502		13300.3	12620			mito protein domain				8	9	9	9	9	9
	Q9CW46	Ribonucleoprotein PTB-binding 1	RAVR1_MOUSE	Raver1	101257	88646	90401	79772	89003	86074		93434.7	84949.7			mito protein domain				30	30	30	30	30	30
	P13405	Retinoblastoma-associated protein	RB_MOUSE	Rb1	4100	4129	4311	4272	4328	4429		4180	4343							18	19	18	18	19	19
	Q9ESK9	RB1-inducible coiled-coil protein 1	RBCC1_MOUSE	Rb1cc1	253	402	261	132	420	515		305.333	355.667			induction				3	3	2	4	5	4
	Q60972	Histone-binding protein RBBP4	RBBP4_MOUSE	Rbbp4	477799	433522	450792	398755	441674	430648		454038	423692			mito protein domain				22	22	21	21	22	21
	Q8BX09	Retinoblastoma-binding protein 5	RBBP5_MOUSE	Rbbp5	9548	8706	8747	8610	9699	8947		9000.33	9085.33			mito protein domain				4	4	4	4	4	4
	Q8BX09-2	Isoform 2 of Retinoblastoma-binding protein 5	RBBP5_MOUSE	Rbbp5	21420	22351	24166	20459	23017	21737		22645.7	21737.7			mito protein domain				14	14	13	13	13	13
	P97868;P97868-2	E3 ubiquitin-protein ligase RBBP6;Isoform 2 of E3 ubiquitin-protein ligase RBBP6	RBBP6_MOUSE	Rbbp6	7783	5196	4844	3964	4997	3465		5941	4142							29	28	29	28	27	27
	Q60973	Histone-binding protein RBBP7	RBBP7_MOUSE	Rbbp7	164902	179282	144019	125950	137543	135143		162734	132879			mito protein domain				16	16	15	16	16	16
	Q9WUB0	RanBP-type and C3HC4-type zinc finger-containing protein 1	HOIL1_MOUSE	Rbck1	10960	10969	12204	10125	11056	10142		11377.7	10441			mito protein domain, induction				16	17	18	17	17	17
	Q6P3B9	Putative ribosome-binding factor A, mitochondrial	RBFA_MOUSE	Rbfa	612	676	904	768	710	516		730.667	664.667		MitoCarta3.0	APEX_matrix, targetP signal, Rickettsial homolog, coexpression	Matrix	Mitochondrial central dogma > Translation > Mitochondrial ribosome assembly		2	2	2	2	2	2
	Q8R1Q9	Ribokinase	RBSK_MOUSE	Rbks	7213	7094	5764	5213	5285	5407		6690.33	5301.67			coexpression				6	6	6	6	6	6
	Q64701	Retinoblastoma-like protein 1	RBL1_MOUSE	Rbl1	14896	13683	13311	11994	12461	12668		13963.3	12374.3							32	32	30	31	30	32
	Q64700	Retinoblastoma-like protein 2	RBL2_MOUSE	Rbl2	235	245	223	147	217	183		234.333	182.333							2	2	2	2	2	2
	Q99KG3-2	Isoform 2 of RNA-binding protein 10	RBM10_MOUSE	Rbm10	184	172	183	150	183	154		179.667	162.333			mito protein domain				2	2	2	2	2	2
	Q99KG3;Q99KG3-3	RNA-binding protein 10;Isoform 3 of RNA-binding protein 10	RBM10_MOUSE	Rbm10	46584	40059	53253	41031	39183	43347		46632	41187			mito protein domain				21	21	20	21	21	21
	Q8R4X3	RNA-binding protein 12	RBM12_MOUSE	Rbm12	26743	29886	27249	21916	27003	16224		27959.3	21714.3			mito protein domain				18	18	18	18	17	18
	Q66JV4	RNA-binding protein 12B-B	R12BB_MOUSE	Rbm12b2	3857	3757	3545	2547	3158	2937		3719.67	2880.67			mito protein domain				14	13	14	13	13	14
	Q8C2Q3	RNA-binding protein 14	RBM14_MOUSE	Rbm14	119638	121342	129841	116950	127974	119663		123607	121529			mito protein domain				30	30	29	30	30	29
	Q0VBL3;Q0VBL3-2	RNA-binding protein 15;Isoform 2 of RNA-binding protein 15	RBM15_MOUSE	Rbm15	19447	20604	19382	16634	18513	17336		19811	17494.3			targetP signal, mito protein domain				26	27	26	28	28	27
	Q6PHZ5	Putative RNA-binding protein 15B	RB15B_MOUSE	Rbm15b	452	471	507	415	457	514		476.667	462			mito protein domain				2	2	2	2	2	2
	Q8JZX4	Splicing factor 45	SPF45_MOUSE	Rbm17	49294	48063	55039	44209	48853	47114		50798.7	46725.3							22	23	20	19	22	24
	Q8R3C6	Probable RNA-binding protein 19	RBM19_MOUSE	Rbm19	15161	11462	15361	11479	13921	12928		13994.7	12776			mito protein domain				25	25	24	25	24	24
	Q8BHS3	Pre-mRNA-splicing factor RBM22	RBM22_MOUSE	Rbm22	37386	37898	36590	30081	33619	34289		37291.3	32663			mito protein domain				16	17	16	16	16	15
	B2RY56	RNA-binding protein 25	RBM25_MOUSE	Rbm25	52319	48906	51976	41823	45869	45251		51067	44314.3			mito protein domain				33	34	34	32	33	33
	Q6NZN0;Q6NZN0-2;Q6NZN0-3;Q6NZN0-4;Q6NZN0-5	RNA-binding protein 26;Isoform 2 of RNA-binding protein 26;Isoform 3 of RNA-binding protein 26;Isoform 4 of RNA-binding protein 26;Isoform 5 of RNA-binding protein 26	RBM26_MOUSE	Rbm26	8663	8531	10053	8473	10323	7733		9082.33	8843							20	19	20	20	21	19
	Q5SFM8	RNA-binding protein 27	RBM27_MOUSE	Rbm27	19328	20388	22103	15868	25392	24561		20606.3	21940.3							27	27	26	26	26	28
	Q8CGC6	RNA-binding protein 28	RBM28_MOUSE	Rbm28	31948	32391	30962	26366	29288	27807		31767	27820.3			mito protein domain				30	32	31	31	31	31
	O89086	RNA-binding protein 3	RBM3_MOUSE	Rbm3	1039375	1183103	1031795	868093	940132	891630		1.08476e+06	899952			mito protein domain				9	10	7	8	9	8
	Q9CXK9	RNA-binding protein 33	RBM33_MOUSE	Rbm33	1521	1536	1492	1523	1736	1566		1516.33	1608.33							10	10	9	10	11	10
	Q8C5L7	RNA-binding protein 34	RBM34_MOUSE	Rbm34	22660	17010	23902	18863	21884	21708		21190.7	20818.3			mito protein domain				17	16	15	16	15	16
	Q62176	RNA-binding protein 38	RBM38_MOUSE	Rbm38	119404	114840	112858	91466	82909	115741		115701	96705.3			mito protein domain, coexpression				10	10	9	10	10	10
	Q8VH51;Q8VH51-2	RNA-binding protein 39;Isoform 2 of RNA-binding protein 39	RBM39_MOUSE	Rbm39	145775	146371	142389	121280	133358	125257		144845	126632			yeast mito homolog, mito protein domain				27	27	26	25	26	26
	Q8C7Q4	RNA-binding protein 4	RBM4_MOUSE	Rbm4	37956	38939	44242	33650	39449	37420		40379	36839.7			mito protein domain				9	9	9	9	9	9
	Q91V81	RNA-binding protein 42	RBM42_MOUSE	Rbm42	38121	33327	34628	27153	29780	29795		35358.7	28909.3			mito protein domain				10	9	10	10	11	11
	Q99J64	RNA-binding protein 43	RBM43_MOUSE	Rbm43	1863	1974	2051	1710	1810	1690		1962.67	1736.67							3	3	3	3	3	3
	Q8BHN5	RNA-binding protein 45	RBM45_MOUSE	Rbm45	8231	7852	8124	7368	7777	32889		8069	16011.3			mito protein domain, coexpression				12	12	12	11	12	12
	Q91YE7;Q91YE7-2	RNA-binding protein 5;Isoform 2 of RNA-binding protein 5	RBM5_MOUSE	Rbm5	6824	7266	7373	6248	6545	6333		7154.33	6375.33			yeast mito homolog, mito protein domain				10	10	10	10	10	10
	S4R1W5	RNA-binding motif protein 6	S4R1W5_MOUSE	Rbm6	11948	9785	10771	9908	9879	12871		10834.7	10886							30	29	30	31	30	30
	Q9CQT2	RNA-binding protein 7	RBM7_MOUSE	Rbm7	16010	15217	14934	14652	15110	14097		15387	14619.7			mito protein domain				9	8	9	9	9	9
	Q9CWZ3	RNA-binding protein 8A	RBM8A_MOUSE	Rbm8a	295292	312245	363366	311683	317111	277082		323634	301959			mito protein domain				12	11	9	9	10	11
	Q91W59;Q91W59-2;Q91W59-3	RNA-binding motif, single-stranded-interacting protein 1;Isoform 2 of RNA-binding motif, single-stranded-interacting protein 1;Isoform 3 of RNA-binding motif, single-stranded-interacting protein 1	RBMS1_MOUSE	Rbms1	27946	28562	30722	18306	21160	26746		29076.7	22070.7			mito protein domain				6	6	6	6	6	6
	Q9WV02	RNA-binding motif protein, X chromosome	RBMX_MOUSE	Rbmx	3278	4055	3775	2574	3341	2740		3702.67	2885			mito protein domain				3	3	2	2	3	3
	Q8R0F5	RNA-binding motif protein, X-linked 2	RBMX2_MOUSE	Rbmx2	10495	11631	12532	10577	11075	11160		11552.7	10937.3			mito protein domain				7	7	7	7	7	7
	Q91VM5	RNA binding motif protein, X-linked-like-1	RMXL1_MOUSE	Rbmxl1	436111	442453	430708	383738	411247	395588		436424	396858			mito protein domain				23	24	21	22	22	23
	P31266	Recombining binding protein suppressor of hairless	SUH_MOUSE	Rbpj	38399	38621	39508	31780	36333	31463		38842.7	33192			targetP signal				17	17	17	17	17	17
	Q80Y56	Rabenosyn-5	RBNS5_MOUSE	Rbsn	1169	1085	1418	1108	1362	1161		1224	1210.33							5	5	5	5	4	5
	P62878	E3 ubiquitin-protein ligase RBX1	RBX1_MOUSE	Rbx1	107310	119430	122109	93277	112942	100757		116283	102325			mito protein domain				4	4	3	3	3	3
	Q4VGL6	Roquin-1	RC3H1_MOUSE	Rc3h1	326	301	281	197	245	239		302.667	227							3	3	3	3	3	3
	Q6NXM2	RCC1 and BTB domain-containing protein 1	RCBT1_MOUSE	Rcbtb1	722	537	292	292	1526	333		517	717							3	3	3	3	3	3
	Q99LJ7	RCC1 and BTB domain-containing protein 2	RCBT2_MOUSE	Rcbtb2	4115	4443	4433	4332	4231	4514		4330.33	4359							10	10	10	10	10	10
	Q8VE37	Regulator of chromosome condensation	RCC1_MOUSE	Rcc1	203553	204871	189749	177364	189092	186036		199391	184164							19	19	19	19	19	19
	Q8BK67	Protein RCC2	RCC2_MOUSE	Rcc2	319061	329353	327087	344851	337803	311075		325167	331243							31	32	29	30	30	31
	P57791	CAAX prenyl protease 2	FACE2_MOUSE	Rce1	3723	3366	3187	2406	2775	2733		3425.33	2638							2	2	2	2	2	2
	Q9CR50	RING finger and CHY zinc finger domain-containing protein 1	ZN363_MOUSE	Rchy1	2287	2079	2661	1578	2101	1826		2342.33	1835			mito protein domain, coexpression				5	5	5	4	5	5
	Q9JJT0	RNA 3'-terminal phosphate cyclase-like protein	RCL1_MOUSE	Rcl1	44226	40412	36362	28924	33547	29494		40333.3	30655			targetP signal				16	15	16	16	16	14
	Q05186	Reticulocalbin-1	RCN1_MOUSE	Rcn1	18942	19664	21256	20853	20357	19685		19954	20298.3			mito protein domain				11	11	11	11	11	11
	Q8BP92	Reticulocalbin-2	RCN2_MOUSE	Rcn2	15658	19859	23256	16320	18639	16051		19591	17003.3			APEX_IMS, mito protein domain				11	13	13	12	13	13
	Q8BH97	Reticulocalbin-3	RCN3_MOUSE	Rcn3	515	1094	899	1083	1188	1056		836	1109			mito protein domain				2	4	3	4	4	4
	Q8CFE3	REST corepressor 1	RCOR1_MOUSE	Rcor1	14268	13060	12533	10686	12306	11922		13287	11638							12	12	11	12	12	12
	Q3UZA1	CapZ-interacting protein	CPZIP_MOUSE	Rcsd1	93276	107267	110184	87989	100151	94449		103576	94196.3							25	26	22	24	24	24
	Q9QYF1	Retinol dehydrogenase 11	RDH11_MOUSE	Rdh11	131823	121876	59335	42391	52375	70335		104345	55033.7		mito-interacting	yeast mito homolog+, Rickettsial homolog, mito protein domain				14	14	12	12	12	14
	Q8BYK4	Retinol dehydrogenase 12	RDH12_MOUSE	Rdh12	2321	2054	1837	1909	1848	1707		2070.67	1821.33			yeast mito homolog+, Rickettsial homolog, mito protein domain				3	3	3	3	3	2
	Q8CEE7	Retinol dehydrogenase 13	RDH13_MOUSE	Rdh13	5315	4421	6058	4779	5291	4623		5264.67	4897.67		MitoCarta3.0	yeast mito homolog+, Rickettsial homolog, mito protein domain, induction, MS/MS	MIM	Metabolism > Vitamin metabolism > Vitamin A metabolism		4	4	4	3	3	4
	Q9ERI6	Retinol dehydrogenase 14	RDH14_MOUSE	Rdh14	1839	1567	1235	1059	1126	1289		1547	1158		MitoCarta3.0	yeast mito homolog+, Rickettsial homolog, mito protein domain, coexpression, MS/MS	Membrane	Metabolism > Vitamin metabolism > Vitamin A metabolism		3	3	2	2	2	2
	P26043	Radixin	RADI_MOUSE	Rdx	1018616	974022	920281	703547	809591	835853		970973	782997			coexpression				43	45	42	41	43	45
	Q9Z129	ATP-dependent DNA helicase Q1	RECQ1_MOUSE	Recql	13216	12371	13215	11213	12739	11979		12934	11977			Rickettsial homolog, mito protein domain				22	21	22	21	22	23
	Q75NR7;Q75NR7-2	ATP-dependent DNA helicase Q4;Isoform 2 of ATP-dependent DNA helicase Q4	RECQ4_MOUSE	Recql4	265	680	340	260	293	256		428.333	269.667		MitoCarta3.0	targetP signal, Rickettsial homolog, mito protein domain, coexpression	Matrix	Mitochondrial central dogma > mtDNA maintenance > mtDNA repair		2	2	2	2	2	2
	Q8VID5	ATP-dependent DNA helicase Q5	RECQ5_MOUSE	Recql5	2949	2617	2750	2373	1607	1703		2772	1894.33			Rickettsial homolog, mito protein domain				4	4	4	4	4	4
	Q8K072	Receptor expression-enhancing protein 4	REEP4_MOUSE	Reep4	4149	3838	5040	3816	4345	3428		4342.33	3863			mito protein domain				2	2	2	2	2	2
	Q60870	Receptor expression-enhancing protein 5	REEP5_MOUSE	Reep5	64990	68003	84978	45217	58010	51116		72657	51447.7							5	5	5	5	4	4
	P15307	Proto-oncogene c-Rel	REL_MOUSE	Rel	10934	11500	11234	9372	9814	10643		11222.7	9943							18	17	16	16	16	18
	Q04207	Transcription factor p65	TF65_MOUSE	Rela	35625	35403	32699	27918	31156	30792		34575.7	29955.3							20	19	19	19	19	19
	Q04863	Transcription factor RelB	RELB_MOUSE	Relb	1127	578	936	751	901	821		880.333	824.333							3	2	3	3	3	3
	Q148V7	RAB11-binding protein RELCH	RELCH_MOUSE	Relch	1145	1049	894	610	831	700		1029.33	713.667							8	9	9	8	9	8
	O54916	RalBP1-associated Eps domain-containing protein 1	REPS1_MOUSE	Reps1	8853	8075	8773	6549	7317	7366		8567	7077.33							15	15	15	15	15	15
	Q9CQU3	Protein RER1	RER1_MOUSE	Rer1	110298	115644	103299	78696	92587	95705		109747	88996							8	8	7	7	7	8
	Q5DTW7;Q5DTW7-3	Retroelement silencing factor 1;Isoform 2 of Retroelement silencing factor 1	RESF1_MOUSE	Resf1	1339	1750	2031	1420	1720	1504		1706.67	1548							2	3	3	4	3	2
	Q8VE91	Reticulophagy regulator 1	RETR1_MOUSE	Retreg1	4434	4936	4860	3350	4279	3924		4743.33	3851			induction				3	4	4	4	4	4
	Q6NS82;Q6NS82-3	Reticulophagy regulator 2;Isoform 3 of Reticulophagy regulator 2	RETR2_MOUSE	Retreg2	1013	1719	1512	1263	1425	1382		1414.67	1356.67							2	3	3	3	3	3
	Q9CQV4	Reticulophagy regulator 3	RETR3_MOUSE	Retreg3	6259	4301	4456	4253	4356	4078		5005.33	4229							5	4	5	5	5	5
	Q9CYZ6	Required for excision 1-B domain-containing protein	REX1B_MOUSE	Rex1bd	2550	4056	4003	3254	3029	2570		3536.33	2951			coexpression				3	3	3	3	3	3
	Q9D8S4	Oligoribonuclease, mitochondrial	ORN_MOUSE	Rexo2	68507	81017	71883	74600	74027	72358		73802.3	73661.7		MitoCarta3.0	APEX_matrix, targetP signal+, yeast mito homolog++, mito protein domain, MS/MS+	Matrix	Mitochondrial central dogma > mtRNA metabolism > mtRNA stability and decay		11	11	11	11	10	11
	Q6PAQ4	RNA exonuclease 4	REXO4_MOUSE	Rexo4	19245	18662	18409	16975	17984	18620		18772	17859.7			mito protein domain				15	15	15	15	13	15
	D3YW29;D3Z3J7	RNA exonuclease 5	D3YW29_MOUSE;D3Z3J7_MOUSE	Rexo5	627	582	405	276	386	430		538	364							2	2	3	3	3	3
	P35601;P35601-2	Replication factor C subunit 1;Isoform 2 of Replication factor C subunit 1	RFC1_MOUSE	Rfc1	26770	25665	23051	21335	23804	23617		25162	22918.7			Rickettsial homolog, mito protein domain				37	37	36	36	38	35
	Q9WUK4	Replication factor C subunit 2	RFC2_MOUSE	Rfc2	107909	108766	118096	115313	114243	113895		111590	114484			Rickettsial homolog, mito protein domain				23	24	23	24	25	24
	Q8R323	Replication factor C subunit 3	RFC3_MOUSE	Rfc3	93508	80017	92912	79735	84136	77189		88812.3	80353.3			Rickettsial homolog, mito protein domain				25	26	24	24	24	24
	Q99J62	Replication factor C subunit 4	RFC4_MOUSE	Rfc4	96660	89569	101644	103751	98252	94710		95957.7	98904.3			Rickettsial homolog, mito protein domain				21	22	19	21	20	21
	Q9D0F6	Replication factor C subunit 5	RFC5_MOUSE	Rfc5	123445	133822	106109	137774	151298	146431		121125	145168			targetP signal, Rickettsial homolog, mito protein domain				22	23	23	23	23	23
	Q8CFV9	Riboflavin kinase	RIFK_MOUSE	Rfk	26275	24763	25792	17002	23546	24401		25610	21649.7		MitoCarta3.0	targetP signal, yeast mito homolog++, MS/MS	Matrix	Metabolism > Vitamin metabolism > Vitamin B2 metabolism		6	5	6	6	6	5
	Q6A0D4	Raftlin	RFTN1_MOUSE	Rftn1	12824	12548	13303	11734	12285	12100		12891.7	12039.7							20	19	18	19	21	20
	P48377	MHC class II regulatory factor RFX1	RFX1_MOUSE	Rfx1	8144	8373	8052	6811	7812	7732		8189.67	7451.67							19	21	21	21	21	21
	F8VPJ6	Regulatory factor X, 7	F8VPJ6_MOUSE	Rfx7	150	197	116	109	114	142		154.333	121.667							4	4	4	4	4	4
	Q8VCG9	Regulatory factor X-associated protein	RFXAP_MOUSE	Rfxap	1076	757	769	898	921	810		867.333	876.333			coexpression				3	2	2	3	3	3
	Q9JL25;Q9JL25-2	Regulator of G-protein signaling 1;Isoform 2 of Regulator of G-protein signaling 1	RGS1_MOUSE	Rgs1	1892	1683	1100	730	598	628		1558.33	652			targetP signal, mito protein domain				3	3	3	3	3	2
	Q9CQE5	Regulator of G-protein signaling 10	RGS10_MOUSE	Rgs10	6513	8297	8282	8863	9572	8794		7697.33	9076.33			mito protein domain				7	8	8	8	8	8
	P97492	Regulator of G-protein signaling 14	RGS14_MOUSE	Rgs14	18483	17535	19190	14202	16075	16091		18402.7	15456			mito protein domain				21	21	20	20	20	21
	Q9CX84	Regulator of G-protein signaling 19	RGS19_MOUSE	Rgs19	9675	10475	10154	8084	8746	8462		10101.3	8430.67			mito protein domain				5	5	5	5	5	5
	Q9DC04;Q9DC04-1;Q9DC04-4	Regulator of G-protein signaling 3;Isoform 5 of Regulator of G-protein signaling 3;Isoform 2 of Regulator of G-protein signaling 3	RGS3_MOUSE	Rgs3	8120	8281	8673	6354	6922	6952		8358	6742.67			targetP signal, mito protein domain				14	13	13	13	13	14
	Q8BHC7	Rhomboid-related protein 4	RHBL4_MOUSE	Rhbdd1	853	1258	540	432	491	154		883.667	359			mito protein domain				2	2	1	2	2	1
	Q80WQ6	Inactive rhomboid protein 2	RHDF2_MOUSE	Rhbdf2	573	534	364	196	584	354		490.333	378			mito protein domain				3	3	2	2	3	3
	Q921J2	GTP-binding protein Rheb	RHEB_MOUSE	Rheb	67423	48942	46612	35204	41913	41182		54325.7	39433			mito protein domain				9	9	8	8	8	9
	Q9QUI0	Transforming protein RhoA	RHOA_MOUSE	Rhoa	1059431	1051151	1072082	812395	939491	864578		1060888	872155			yeast mito homolog, mito protein domain				13	13	13	12	13	13
	Q8BYP3	Rho-related GTP-binding protein RhoF	RHOF_MOUSE	Rhof	43838	45519	45669	27680	37800	41145		45008.7	35541.7			yeast mito homolog, mito protein domain				10	10	10	11	11	11
	P84096	Rho-related GTP-binding protein RhoG	RHOG_MOUSE	Rhog	196157	209034	227784	188430	206224	202805		210992	199153			mito protein domain, MS/MS				11	12	10	10	10	12
	Q9D3G9	Rho-related GTP-binding protein RhoH	RHOH_MOUSE	Rhoh	11673	11185	16799	8815	8772	12512		13219	10033			mito protein domain				4	4	4	4	4	4
	Q8BG51;Q8BG51-2;Q8BG51-3;Q8BG51-4	Mitochondrial Rho GTPase 1;Isoform 2 of Mitochondrial Rho GTPase 1;Isoform 3 of Mitochondrial Rho GTPase 1;Isoform 4 of Mitochondrial Rho GTPase 1	MIRO1_MOUSE	Rhot1	6930	5816	6227	5074	5893	5042		6324.33	5336.33		MitoCarta3.0	literature, targetP signal, yeast mito homolog, mito protein domain+, MS/MS+	MOM	Signaling > Calcium homeostasis > EF hand proteins | Mitochondrial dynamics and surveillance > Trafficking		8	9	8	9	9	9
	Q8JZN7	Mitochondrial Rho GTPase 2	MIRO2_MOUSE	Rhot2	16754	16253	14207	12199	14061	14795		15738	13685		MitoCarta3.0	literature, yeast mito homolog, mito protein domain+, induction, coexpression	MOM	Signaling > Calcium homeostasis > EF hand proteins | Mitochondrial dynamics and surveillance > Trafficking		15	12	15	15	15	14
	Q69ZJ7	Guanine nucleotide exchange factor subunit RIC1	RIC1_MOUSE	Ric1	505	428	346	235	259	300		426.333	264.667							5	5	5	5	5	5
	Q3TIR3	Synembryn-A	RIC8A_MOUSE	Ric8a	42688	36334	36874	26829	32249	31323		38632	30133.7							21	21	21	20	21	21
	Q6QI06;Q6QI06-2	Rapamycin-insensitive companion of mTOR;Isoform 2 of Rapamycin-insensitive companion of mTOR	RICTR_MOUSE	Rictor	706	500	389	431	371	417		531.667	406.333							8	8	8	10	8	9
	P52760	2-iminobutanoate/2-iminopropanoate deaminase	RIDA_MOUSE	Rida	17460	15923	16815	15876	13954	14583		16732.7	14804.3		MitoCarta3.0	APEX_matrix, yeast mito homolog++, mito protein domain, coexpression, MS/MS+	Matrix			3	3	3	3	3	3
	Q6PR54;Q6PR54-3	Telomere-associated protein RIF1;Isoform 3 of Telomere-associated protein RIF1	RIF1_MOUSE	Rif1	18852	18431	17575	15213	16829	16853		18286	16298.3							68	68	70	68	69	68
	Q99LE1	RILP-like protein 2	RIPL2_MOUSE	Rilpl2	11316	11586	9826	8263	9094	7697		10909.3	8351.33							7	7	7	7	7	7
	P59729	Ras and Rab interactor 3	RIN3_MOUSE	Rin3	4891	4679	3946	2801	3484	3378		4505.33	3221							15	15	14	15	15	15
	O35730	E3 ubiquitin-protein ligase RING1	RING1_MOUSE	Ring1	14784	12632	14123	12344	11745	12623		13846.3	12237.3			mito protein domain				11	11	11	11	11	11
	Q80UW3	Ras and Rab interactor-like protein	RINL_MOUSE	Rinl	2002	2012	1783	1285	1642	1805		1932.33	1577.33							3	3	3	3	3	3
	Q8BZ36;Q8BZ36-2	RAD50-interacting protein 1;Isoform 2 of RAD50-interacting protein 1	RINT1_MOUSE	Rint1	971	671	476	431	826	469		706	575.333							5	5	5	5	6	5
	Q922Q2	Serine/threonine-protein kinase RIO1	RIOK1_MOUSE	Riok1	19121	103233	105240	74672	98513	102392		75864.7	91859							19	19	19	19	19	19
	Q9CQS5	Serine/threonine-protein kinase RIO2	RIOK2_MOUSE	Riok2	15231	12758	12167	9117	10883	11452		13385.3	10484			mito protein domain				12	12	12	12	12	12
	Q9DBU3	Serine/threonine-protein kinase RIO3	RIOK3_MOUSE	Riok3	38851	47872	41826	28438	37391	29318		42849.7	31715.7							7	7	7	7	7	7
	Q9JJF3	Ribosomal oxygenase 1	RIOX1_MOUSE	Riox1	10013	9860	9488	5030	5780	5313		9787	5374.33							9	9	9	8	8	8
	Q8CD15	Ribosomal oxygenase 2	RIOX2_MOUSE	Riox2	59690	57450	57470	44495	52395	50073		58203.3	48987.7							24	26	23	23	23	26
	Q60855	Receptor-interacting serine/threonine-protein kinase 1	RIPK1_MOUSE	Ripk1	37226	37147	35662	23673	29258	28732		36678.3	27221			mito protein domain				22	22	21	21	21	21
	Q9QZL0	Receptor-interacting serine/threonine-protein kinase 3	RIPK3_MOUSE	Ripk3	58733	56087	64491	39822	53382	55863		59770.3	49689			mito protein domain				16	16	17	17	17	17
	Q80U16	Rho family-interacting cell polarization regulator 2	RIPR2_MOUSE	Ripor2	1977	1803	0	99	84	75		1260	86			targetP signal				1	1	Filtered	2	2	2
	Q80U16-5;Q80U16-6	Isoform 5 of Rho family-interacting cell polarization regulator 2;Isoform 6 of Rho family-interacting cell polarization regulator 2	RIPR2_MOUSE	Ripor2	1963	1529	1711	2472	1747	1692		1734.33	1970.33			targetP signal				10	11	7	13	11	12
	A2A7F4;E9Q532	Rearranged L-myc fusion sequence	A2A7F4_MOUSE;E9Q532_MOUSE	Rlf	69	81	82	86	83	73		77.3333	80.6667							3	3	3	3	3	3
	Q9WTV7	E3 ubiquitin-protein ligase RLIM	RNF12_MOUSE	Rlim	3218	3066	3335	2512	3017	2918		3206.33	2815.67			mito protein domain				11	11	11	11	11	11
	Q8VC42	Regulator of MON1-CCZ1 complex	RMC1_MOUSE	Rmc1	4852	3883	3468	2360	2970	3289		4067.67	2873							9	9	9	8	8	9
	Q9DCV4	Regulator of microtubule dynamics protein 1	RMD1_MOUSE	Rmdn1	12782	10103	9778	7514	8324	8225		10887.7	8021		MitoCarta3.0	APEX_IMS, targetP signal+, mito protein domain, induction, coexpression, MS/MS	MOM			6	5	5	5	5	5
	Q3UJU9	Regulator of microtubule dynamics protein 3	RMD3_MOUSE	Rmdn3	13994	13088	13674	10852	12628	11474		13585.3	11651.3		MitoCarta3.0	literature, APEX_IMS, GFP, MS/MS++	MOM	Mitochondrial dynamics and surveillance > Organelle contact sites		10	10	9	9	9	10
	Q9D4G9	RecQ-mediated genome instability protein 1	RMI1_MOUSE	Rmi1	490	511	519	451	572	529		506.667	517.333							3	4	4	4	4	4
	Q3UPE3;Q3UPE3-2	RecQ-mediated genome instability protein 2;Isoform 2 of RecQ-mediated genome instability protein 2	RMI2_MOUSE	Rmi2	17093	12547	18414	12651	16245	16640		16018	15178.7			targetP signal				3	2	3	3	3	2
	Q80YQ8	E3 ubiquitin-protein ligase RMND5A	RMD5A_MOUSE	Rmnd5a	4245	3884	3983	3522	3842	3513		4037.33	3625.67							7	6	7	7	7	7
	O70338	Ribonuclease H1	RNH1_MOUSE	Rnaseh1	3861	4252	4095	3374	3840	4028		4069.33	3747.33							3	3	3	3	3	3
	Q9CWY8	Ribonuclease H2 subunit A	RNH2A_MOUSE	Rnaseh2a	40015	38891	42243	43160	43355	39364		40383	41959.7			Rickettsial homolog				16	16	15	15	16	15
	Q80ZV0	Ribonuclease H2 subunit B	RNH2B_MOUSE	Rnaseh2b	38887	41754	44989	44134	45046	45359		41876.7	44846.3							17	16	14	15	15	15
	Q9CQ18	Ribonuclease H2 subunit C	RNH2C_MOUSE	Rnaseh2c	82143	78136	76463	74502	74427	72378		78914	73769			coexpression				10	10	9	8	10	9
	Q05921	2-5A-dependent ribonuclease	RN5A_MOUSE	Rnasel	921	538	614	369	611	567		691	515.667			Rickettsial homolog, mito protein domain				4	3	3	3	4	4
	C0HKG5;C0HKG6	Ribonuclease T2-A;Ribonuclease T2-B	RNT2A_MOUSE;RNT2B_MOUSE	Rnaset2a;Rnaset2b	40233	39799	36226	23666	29805	32488		38752.7	28653							8	8	7	7	7	7
	Q9ET26	E3 ubiquitin-protein ligase RNF114	RN114_MOUSE	Rnf114	33244	37955	42585	32548	35845	35574		37928	34655.7			mito protein domain				10	9	10	10	10	10
	Q8R1Z9	RING finger protein 121	RN121_MOUSE	Rnf121	2146	1878	1730	1298	1530	1377		1918	1401.67			mito protein domain, coexpression				2	2	2	2	2	2
	Q5XPI3;Q5XPI3-2	E3 ubiquitin-protein ligase RNF123;Isoform 2 of E3 ubiquitin-protein ligase RNF123	RN123_MOUSE	Rnf123	1276	1264	996	1435	1234	1237		1178.67	1302			mito protein domain				9	10	10	11	11	11
	Q91YL2	E3 ubiquitin-protein ligase RNF126	RN126_MOUSE	Rnf126	90828	109807	165690	119175	140237	109343		122108	122918			yeast mito homolog, mito protein domain, induction				8	8	7	8	8	8
	O54965	E3 ubiquitin-protein ligase RNF13	RNF13_MOUSE	Rnf13	8576	9009	8529	5492	7323	6745		8704.67	6520			mito protein domain				5	5	5	5	5	5
	Q9CQE0;Q9CQE0-2	E3 ubiquitin-protein ligase RNF138;Isoform 2 of E3 ubiquitin-protein ligase RNF138	RN138_MOUSE	Rnf138	242	664	738	547	617	585		548	583			mito protein domain				1	3	3	3	3	3
	Q9JI90	E3 ubiquitin-protein ligase RNF14	RNF14_MOUSE	Rnf14	2639	2793	2741	1693	1980	2118		2724.33	1930.33			mito protein domain				6	7	6	5	4	6
	Q3U2C5	E3 ubiquitin-protein ligase RNF149	RN149_MOUSE	Rnf149	1058	937	828	419	635	655		941	569.667			mito protein domain				3	3	3	3	3	3
	Q80XJ2	E3 ubiquitin-protein ligase RNF168	RN168_MOUSE	Rnf168	367	48	275	246	192	187		230	208.333							2	1	2	2	2	2
	E9Q7F2	E3 ubiquitin-protein ligase RNF169	RN169_MOUSE	Rnf169	1191	861	692	823	807	824		914.667	818			targetP signal				6	3	6	6	4	6
	Q8CBG9;Q8CBG9-2	E3 ubiquitin-protein ligase RNF170;Isoform 2 of E3 ubiquitin-protein ligase RNF170	RN170_MOUSE	Rnf170	901	958	984	649	821	708		947.667	726			yeast mito homolog, mito protein domain				2	2	2	2	2	2
	Q9CY62	E3 ubiquitin-protein ligase RNF181	RN181_MOUSE	Rnf181	11291	10425	11140	6547	8461	7960		10952	7656			mito protein domain, coexpression				6	6	6	6	6	6
	Q9CQJ4	E3 ubiquitin-protein ligase RING2	RING2_MOUSE	Rnf2	12176	12190	11579	9091	10120	10314		11981.7	9841.67			mito protein domain				10	10	10	10	10	10
	Q5DTM8	E3 ubiquitin-protein ligase BRE1A	BRE1A_MOUSE	Rnf20	15785	14267	14251	11285	13236	12941		14767.7	12487.3							31	30	29	26	28	29
	E9Q555	E3 ubiquitin-protein ligase RNF213	RN213_MOUSE	Rnf213	6576	6444	5674	4541	5400	5330		6231.33	5090.33							92	94	92	93	90	94
	Q8BFU3;Q8BFU3-3	RING finger protein 214;Isoform 3 of RING finger protein 214	RN214_MOUSE	Rnf214	826	1103	985	750	922	869		971.333	847							4	6	6	6	6	6
	Q9QZR0	E3 ubiquitin-protein ligase RNF25	RNF25_MOUSE	Rnf25	2957	1581	1824	1250	1671	1408		2120.67	1443			mito protein domain				5	4	5	5	5	5
	Q924T7;Q924T7-2	E3 ubiquitin-protein ligase RNF31;Isoform 2 of E3 ubiquitin-protein ligase RNF31	RNF31_MOUSE	Rnf31	8568	6436	6252	5335	5835	5759		7085.33	5643			mito protein domain				21	18	18	20	19	20
	Q99KR6	E3 ubiquitin-protein ligase RNF34	RNF34_MOUSE	Rnf34	533	926	589	199	150	354		682.667	234.333							2	2	2	2	1	2
	Q3U319	E3 ubiquitin-protein ligase BRE1B	BRE1B_MOUSE	Rnf40	32681	21065	33230	17182	14819	28922		28992	20307.7							27	25	25	24	24	26
	Q9WTZ1	RING-box protein 2	RBX2_MOUSE	Rnf7	18448	17162	21016	13993	17704	14952		18875.3	15549.7							3	3	3	3	3	3
	O55236	mRNA-capping enzyme	MCE1_MOUSE	Rngtt	14135	13285	13324	12211	11776	11214		13581.3	11733.7			targetP signal, mito protein domain				18	18	17	18	17	17
	Q91VI7	Ribonuclease inhibitor	RINI_MOUSE	Rnh1	269440	280432	280742	154707	226522	181000		276871	187410			targetP signal+, mito protein domain				28	28	26	26	26	26
	Q9D0L8	mRNA cap guanine-N7 methyltransferase	MCES_MOUSE	Rnmt	41302	38562	37953	35747	37864	35214		39272.3	36275			mito protein domain				21	19	19	20	20	20
	Q3UZ01;Q3UZ01-2	RNA-binding region-containing protein 3;Isoform 2 of RNA-binding region-containing protein 3	RNPC3_MOUSE	Rnpc3	5018	5097	2921	1884	1895	3263		4345.33	2347.33			mito protein domain				7	6	7	7	6	7
	Q8VCT3	Aminopeptidase B	AMPB_MOUSE	Rnpep	87789	84855	92882	63934	78113	72179		88508.7	71408.7			targetP signal, mito protein domain				29	28	29	28	29	28
	Q99M28;Q99M28-2	RNA-binding protein with serine-rich domain 1;Isoform 2 of RNA-binding protein with serine-rich domain 1	RNPS1_MOUSE	Rnps1	65664	73380	71419	62352	66597	68261		70154.3	65736.7			yeast mito homolog, mito protein domain				5	6	5	5	5	5
	P70335;P70335-2	Rho-associated protein kinase 1;Isoform 2 of Rho-associated protein kinase 1	ROCK1_MOUSE	Rock1	13835	13618	12231	9924	11367	11210		13228	10833.7			mito protein domain				48	50	46	45	46	48
	P70336;P70336-2	Rho-associated protein kinase 2;Isoform 2 of Rho-associated protein kinase 2	ROCK2_MOUSE	Rock2	5393	4904	5496	4139	4937	4231		5264.33	4435.67			mito protein domain				18	18	17	18	17	18
	Q9EPK2;Q9EPK2-2;Q9EPK2-3	Protein XRP2;Isoform 2 of Protein XRP2;Isoform 3 of Protein XRP2	XRP2_MOUSE	Rp2	3263	3085	2479	1928	2410	2614		2942.33	2317.33			mito protein domain				3	3	3	3	3	3
	P97762	Retinitis pigmentosa 9 protein homolog	RP9_MOUSE	rp9	4644	3837	4928	4288	4259	3568		4469.67	4038.33			coexpression				4	4	4	4	4	4
	Q8VEE4	Replication protein A 70 kDa DNA-binding subunit	RFA1_MOUSE	Rpa1	153225	151136	156915	148618	144724	140514		153759	144619			mito protein domain				35	36	35	35	36	36
	Q62193	Replication protein A 32 kDa subunit	RFA2_MOUSE	Rpa2	133654	129310	124793	115906	118435	118256		129252	117532							10	10	9	10	10	10
	Q9CQ71	Replication protein A 14 kDa subunit	RFA3_MOUSE	Rpa3	116602	131633	127004	107121	125692	89042		125080	107285			coexpression, MS/MS				7	7	7	7	7	7
	Q80TE0	RNA polymerase II-associated protein 1	RPAP1_MOUSE	Rpap1	5148	7079	4584	4231	5172	5687		5603.67	5030							20	21	20	20	20	20
	Q8VC34;Q8VC34-2;Q8VC34-3;Q8VC34-4;Q8VC34-5	Putative RNA polymerase II subunit B1 CTD phosphatase Rpap2;Isoform 2 of Putative RNA polymerase II subunit B1 CTD phosphatase Rpap2;Isoform 3 of Putative RNA polymerase II subunit B1 CTD phosphatase Rpap2;Isoform 4 of Putative RNA polymerase II subunit B1 CTD phosphatase Rpap2;Isoform 5 of Putative RNA polymerase II subunit B1 CTD phosphatase Rpap2	RPAP2_MOUSE	Rpap2	837	815	894	663	827	773		848.667	754.333			coexpression				3	3	3	3	3	3
	Q9D706	RNA polymerase II-associated protein 3	RPAP3_MOUSE	Rpap3	19942	19301	22046	17621	19187	17888		20429.7	18232			mito protein domain, coexpression				24	24	24	23	24	24
	Q8VEE0	Ribulose-phosphate 3-epimerase	RPE_MOUSE	Rpe	10810	14606	12645	11826	13587	14632		12687	13348.3			coexpression				6	6	5	6	5	5
	Q7TND5	Ribosome production factor 1	RPF1_MOUSE	Rpf1	18795	21882	18109	15772	17038	17467		19595.3	16759							9	9	9	9	9	9
	Q9JJ80	Ribosome production factor 2 homolog	RPF2_MOUSE	Rpf2	90315	84425	77490	59586	66588	66641		84076.7	64271.7							18	17	17	17	17	17
	P47968	Ribose-5-phosphate isomerase	RPIA_MOUSE	Rpia	95635	98502	95657	60797	78931	81762		96598	73830		MitoCarta3.0	APEX_matrix, targetP signal	Matrix	Metabolism > Carbohydrate metabolism		16	16	16	16	16	16
	Q6ZWV3	60S ribosomal protein L10	RL10_MOUSE	Rpl10	1580371	1672183	1650850	1213932	1467526	1489369		1634468	1.39028e+06			mito protein domain				14	14	13	13	13	13
	P53026	60S ribosomal protein L10a	RL10A_MOUSE	Rpl10a	2152465	2057706	2099295	1526938	1808682	1794818		2.10316e+06	1710146							18	17	15	16	16	17
	Q9CXW4	60S ribosomal protein L11	RL11_MOUSE	Rpl11	2126379	2011268	2003928	1464881	1739139	1701519		2.04719e+06	1.63518e+06			Rickettsial homolog, mito protein domain				16	18	17	18	17	16
	P35979	60S ribosomal protein L12	RL12_MOUSE	Rpl12	2970924	2773227	2903231	2081915	2390362	2348438		2.88246e+06	2.27357e+06			mito protein domain				13	12	12	12	11	12
	P47963	60S ribosomal protein L13	RL13_MOUSE	Rpl13	2509018	2584741	2674244	1946303	2337787	2349965		2.58933e+06	2.21135e+06							20	19	16	16	17	18
	P19253	60S ribosomal protein L13a	RL13A_MOUSE	Rpl13a	1972749	2021180	2121376	1528238	1795791	1811001		2038435	1.71168e+06			mito protein domain				13	13	14	13	13	13
	Q9CR57	60S ribosomal protein L14	RL14_MOUSE	Rpl14	1910519	1805462	1651526	1255741	1475620	1461533		1789169	1.39763e+06							6	7	6	6	6	6
	Q9CZM2	60S ribosomal protein L15	RL15_MOUSE	Rpl15	1400852	1302032	1329760	1036580	1146196	1164138		1.34421e+06	1115638							13	13	13	13	13	13
	Q9CPR4	60S ribosomal protein L17	RL17_MOUSE	Rpl17	2064537	2115607	1718192	1280430	1572397	1572995		1966112	1475274							17	16	12	13	14	16
	P35980	60S ribosomal protein L18	RL18_MOUSE	Rpl18	2229835	2210838	2304962	1645439	1938755	1979547		2248545	1.85458e+06			mito protein domain				9	9	9	10	9	10
	P62717	60S ribosomal protein L18a	RL18A_MOUSE	Rpl18a	1847057	1814333	1831747	1367476	1557314	1520686		1.83105e+06	1.48183e+06							15	15	14	13	13	14
	P84099	60S ribosomal protein L19	RL19_MOUSE	Rpl19	597479	638769	829672	609843	706396	726663		688640	680967							13	13	10	11	11	12
	O09167	60S ribosomal protein L21	RL21_MOUSE	Rpl21	1190384	1223611	1014701	754443	948992	1044568		1.1429e+06	916001							9	9	9	9	9	9
	P67984	60S ribosomal protein L22	RL22_MOUSE	Rpl22	2662047	1995746	2053917	1892612	1834507	1817863		2.23724e+06	1.84833e+06							7	7	5	6	6	6
	Q9D7S7;Q9D7S7-2	60S ribosomal protein L22-like 1;Isoform 2 of 60S ribosomal protein L22-like 1	RL22L_MOUSE	Rpl22l1	287146	273826	273299	151569	230867	243851		278090	208762							5	5	4	4	4	4
	P62830	60S ribosomal protein L23	RL23_MOUSE	Rpl23	3657569	3480142	3595987	2474894	3026053	2927667		3.5779e+06	2809538			Rickettsial homolog, mito protein domain				13	14	12	11	12	12
	P62751	60S ribosomal protein L23a	RL23A_MOUSE	Rpl23a	2112466	2330451	2425230	1840749	2150206	2117876		2.28938e+06	2036277			Rickettsial homolog, mito protein domain				17	18	16	16	17	16
	Q8BP67	60S ribosomal protein L24	RL24_MOUSE	Rpl24	1621757	1553450	1713398	1245580	1476773	1425799		1629535	1.38272e+06							10	11	11	11	10	10
	P61255	60S ribosomal protein L26	RL26_MOUSE	Rpl26	2181248	2327909	2153594	1644476	1940656	1981646		2220917	1.85559e+06			mito protein domain				14	15	13	11	12	12
	P61358	60S ribosomal protein L27	RL27_MOUSE	Rpl27	3575237	3775239	3134566	2348560	2920469	2945909		3495014	2.73831e+06			mito protein domain				11	11	9	11	10	10
	P14115	60S ribosomal protein L27a	RL27A_MOUSE	Rpl27a	2263782	2296942	2525386	1800327	2128954	2100109		2.36204e+06	2.0098e+06			mito protein domain				13	12	9	9	10	10
	P41105	60S ribosomal protein L28	RL28_MOUSE	Rpl28	1761380	1875155	1701583	1212188	1442022	1397179		1.77937e+06	1350463							13	13	12	12	11	12
	P47915	60S ribosomal protein L29	RL29_MOUSE	Rpl29	583851	696548	660251	493656	531856	593807		646883	539773			MS/MS				6	6	6	6	6	6
	P27659	60S ribosomal protein L3	RL3_MOUSE	Rpl3	1534880	1630113	1629135	1194644	1414664	1385899		1.59804e+06	1.33174e+06			targetP signal, mito protein domain				36	38	32	35	36	36
	P62889	60S ribosomal protein L30	RL30_MOUSE	Rpl30	3612154	3470518	3876494	2444142	3336373	3015083		3.65306e+06	2931866							10	10	9	9	9	9
	P62900	60S ribosomal protein L31	RL31_MOUSE	Rpl31	2082173	2150680	2125270	1677079	1887151	1866084		2.11937e+06	1.8101e+06			coexpression, MS/MS				10	11	11	10	10	10
	P62911	60S ribosomal protein L32	RL32_MOUSE	Rpl32	1393859	1543359	1455329	988243	1269938	1202024		1.46418e+06	1.1534e+06			MS/MS				11	11	11	11	11	11
	Q9D1R9	60S ribosomal protein L34	RL34_MOUSE	Rpl34	1686243	1768057	1602158	1194130	1434921	1456110		1685486	1.36172e+06							7	7	7	7	7	7
	Q6ZWV7	60S ribosomal protein L35	RL35_MOUSE	Rpl35	1109228	1117043	974855	776034	884118	937374		1067042	865842			Rickettsial homolog				5	5	3	3	4	4
	O55142	60S ribosomal protein L35a	RL35A_MOUSE	Rpl35a	1874537	2086128	2063644	1566384	1790366	1796456		2008103	1.71774e+06			GFP, targetP signal				11	11	10	11	11	11
	P47964	60S ribosomal protein L36	RL36_MOUSE	Rpl36	1264647	1224376	1433358	875673	1119551	1023195		1.30746e+06	1.00614e+06							4	4	3	2	4	3
	P83882	60S ribosomal protein L36a	RL36A_MOUSE	Rpl36a	700731	798246	787483	536273	694784	628761		762153	619939							9	8	8	8	7	8
	Q9D823	60S ribosomal protein L37	RL37_MOUSE	Rpl37	13687	17313	8857	7437	6527	9275		13285.7	7746.33							4	4	2	3	3	3
	P61514	60S ribosomal protein L37a	RL37A_MOUSE	Rpl37a	862418	825906	904793	602040	741124	670391		864372	671185							5	6	5	5	6	6
	Q9JJI8	60S ribosomal protein L38	RL38_MOUSE	Rpl38	2751637	2416447	2192462	1755511	1848672	1866306		2.45352e+06	1.8235e+06							7	7	6	6	7	7
	Q9D8E6	60S ribosomal protein L4	RL4_MOUSE	Rpl4	2718881	2568297	2642821	1847121	2265871	2157960		2643333	2.09032e+06			mito protein domain				37	38	31	31	36	35
	P47962	60S ribosomal protein L5	RL5_MOUSE	Rpl5	1400696	1395168	1460355	987775	1257886	1234376		1.41874e+06	1.16001e+06			mito protein domain, coexpression, MS/MS				21	23	20	20	20	21
	P47911	60S ribosomal protein L6	RL6_MOUSE	Rpl6	2456805	2327709	2253793	1761036	2050783	2099503		2.3461e+06	1.97044e+06							26	26	22	22	25	25
	P14148	60S ribosomal protein L7	RL7_MOUSE	Rpl7	2914593	2770971	2809693	2037704	2359352	2474945		2.83175e+06	2290667			mito protein domain				32	32	31	30	31	32
	P12970	60S ribosomal protein L7a	RL7A_MOUSE	Rpl7a	2543225	2409227	2658879	1897627	2308261	2343254		2.53711e+06	2.18305e+06							26	26	25	23	25	26
	Q9D8M4	60S ribosomal protein L7-like 1	RL7L_MOUSE	Rpl7l1	119867	98153	92331	69225	82327	86532		103450	79361.3			mito protein domain				13	13	12	12	12	13
	P62918	60S ribosomal protein L8	RL8_MOUSE	Rpl8	1479271	1621699	1436344	1044859	1350149	1341380		1512438	1.24546e+06			targetP signal, Rickettsial homolog, mito protein domain				18	20	16	17	19	17
	P51410	60S ribosomal protein L9	RL9_MOUSE	Rpl9	2331011	2008891	1882247	1388731	1629708	1584587		2.07405e+06	1534342			Rickettsial homolog, mito protein domain				15	16	13	13	14	15
	P14869	60S acidic ribosomal protein P0	RLA0_MOUSE	Rplp0	2594106	2458700	2343857	1677725	2055790	1934870		2.46555e+06	1.88946e+06			mito protein domain				19	19	15	15	17	18
	P47955	60S acidic ribosomal protein P1	RLA1_MOUSE	Rplp1	161072	184179	241462	135222	188020	166364		195571	163202							3	3	3	3	3	3
	P99027	60S acidic ribosomal protein P2	RLA2_MOUSE	Rplp2	1949706	2106014	2106419	1523385	1703988	1351420		2.05405e+06	1.52626e+06							13	13	13	12	13	12
	Q91YQ5	Dolichyl-diphosphooligosaccharide--protein glycosyltransferase subunit 1	RPN1_MOUSE	Rpn1	550368	550133	532900	384431	461749	471776		544467	439319							38	40	36	37	37	40
	Q9DBG6	Dolichyl-diphosphooligosaccharide--protein glycosyltransferase subunit 2	RPN2_MOUSE	Rpn2	344218	276463	293653	207782	242713	231582		304778	227359							28	28	26	25	26	28
	Q9CQH8	Ribonuclease P protein subunit p14	RPP14_MOUSE	Rpp14	7477	11250	7107	6134	7058	9015		8611.33	7402.33			coexpression				4	4	5	5	4	5
	Q8R040	Ribonuclease P protein subunit p21	RPP21_MOUSE	Rpp21	4154	4756	4979	3215	4179	3874		4629.67	3756			coexpression				2	2	2	2	2	2
	Q99JH1	Ribonuclease P protein subunit p25-like protein	RP25L_MOUSE	Rpp25l	17450	11586	15033	10305	11434	10541		14689.7	10760			coexpression				4	3	4	4	4	4
	O88796	Ribonuclease P protein subunit p30	RPP30_MOUSE	Rpp30	66784	59827	53472	40692	48146	47293		60027.7	45377							13	14	13	13	14	13
	Q80UU2	Ribonuclease P protein subunit p38	RPP38_MOUSE	Rpp38	17576	16573	14744	12497	16379	14028		16297.7	14301.3							9	9	9	9	9	9
	Q8R1F9	Ribonuclease P protein subunit p40	RPP40_MOUSE	Rpp40	14216	11143	7095	7183	5623	7483		10818	6763			coexpression				7	6	7	6	6	7
	Q8VDS4	Regulation of nuclear pre-mRNA domain-containing protein 1A	RPR1A_MOUSE	Rprd1a	1050	990	1033	814	1016	1058		1024.33	962.667							3	3	3	3	3	3
	Q9CSU0	Regulation of nuclear pre-mRNA domain-containing protein 1B	RPR1B_MOUSE	Rprd1b	57884	59208	57761	52888	56427	55014		58284.3	54776.3							15	16	15	15	15	16
	Q6NXI6;Q6NXI6-2	Regulation of nuclear pre-mRNA domain-containing protein 2;Isoform 2 of Regulation of nuclear pre-mRNA domain-containing protein 2	RPRD2_MOUSE	Rprd2	9736	7504	7745	6722	7356	5883		8328.33	6653.67			targetP signal				26	24	24	25	23	24
	P63325	40S ribosomal protein S10	RS10_MOUSE	Rps10	3446990	2745604	2559851	1926608	2160383	2231625		2.91748e+06	2.10621e+06							14	14	13	13	14	14
	P62281	40S ribosomal protein S11	RS11_MOUSE	Rps11	3253950	3210559	3241176	2300009	2738896	2538267		3.23523e+06	2525724			Rickettsial homolog, mito protein domain				17	17	17	16	17	16
	P63323	40S ribosomal protein S12	RS12_MOUSE	Rps12	1947953	2233734	2362611	1619832	1844789	1687852		2.18143e+06	1717491							10	10	9	8	9	9
	P62301	40S ribosomal protein S13	RS13_MOUSE	Rps13	3885793	3374205	3489419	2549314	2963409	3050591		3583139	2854438			targetP signal, mito protein domain				13	13	10	10	12	13
	P62264	40S ribosomal protein S14	RS14_MOUSE	Rps14	2757043	2820369	2812457	2053438	2450800	2538333		2796623	2.34752e+06			GFP, Rickettsial homolog, mito protein domain, MS/MS				11	13	10	9	11	11
	P62843	40S ribosomal protein S15	RS15_MOUSE	Rps15	1296733	1354696	1098569	860263	1057477	1066021		1.25e+06	994587			Rickettsial homolog, mito protein domain				9	9	9	9	9	9
	P62245	40S ribosomal protein S15a	RS15A_MOUSE	Rps15a	3773832	3586456	3032062	2268764	2638579	2682142		3.46412e+06	2.52983e+06			GFP, Rickettsial homolog, mito protein domain				11	12	9	10	9	10
	P14131	40S ribosomal protein S16	RS16_MOUSE	Rps16	4673152	4541782	4421158	3236913	3960832	4066692		4545364	3.75481e+06			Rickettsial homolog, mito protein domain				16	17	14	15	15	16
	P63276	40S ribosomal protein S17	RS17_MOUSE	Rps17	2190378	2281340	1950729	1372563	1735732	1760239		2.14082e+06	1.62284e+06							12	12	12	11	12	12
	P62270	40S ribosomal protein S18	RS18_MOUSE	Rps18	4219725	4362128	4141419	3065979	3754982	3848492		4.24109e+06	3.55648e+06			yeast mito homolog, Rickettsial homolog, mito protein domain				18	18	15	15	17	17
	Q9CZX8	40S ribosomal protein S19	RS19_MOUSE	Rps19	2600589	2570446	3006366	2298350	2460496	2507367		2.7258e+06	2422071							17	17	16	17	15	17
	Q8C6B9	Active regulator of SIRT1	AROS_MOUSE	Rps19bp1	39505	39313	46455	34447	44546	40661		41757.7	39884.7			coexpression				7	7	7	7	7	7
	P25444	40S ribosomal protein S2	RS2_MOUSE	Rps2	3258851	3130135	3061683	2334269	2645613	2714043		3150223	2.56464e+06			Rickettsial homolog, mito protein domain				22	21	19	20	21	20
	P60867	40S ribosomal protein S20	RS20_MOUSE	Rps20	2240274	2037624	2407296	1672263	1834640	1864819		2228398	1790574			Rickettsial homolog, mito protein domain				5	6	5	5	5	5
	Q9CQR2	40S ribosomal protein S21	RS21_MOUSE	Rps21	2580818	2909640	3359537	2431026	2880702	2653644		2.95e+06	2655124							6	7	5	6	5	5
	P62267	40S ribosomal protein S23	RS23_MOUSE	Rps23	1682102	1893599	1644853	1236460	1420329	1457595		1.74018e+06	1.37146e+06			Rickettsial homolog, mito protein domain				9	9	8	7	8	8
	P62849;P62849-2;P62849-3	40S ribosomal protein S24;Isoform 2 of 40S ribosomal protein S24;Isoform 3 of 40S ribosomal protein S24	RS24_MOUSE	Rps24	1376675	1175477	1062101	1027472	990408	997713		1204751	1.0052e+06							7	7	7	7	7	7
	P62852	40S ribosomal protein S25	RS25_MOUSE	Rps25	3258105	3070115	3219496	2346754	2736587	2860201		3182572	2.64785e+06							8	10	7	7	6	8
	P62855	40S ribosomal protein S26	RS26_MOUSE	Rps26	1507671	1439156	1547006	1147540	1276612	1293094		1.49794e+06	1239082							6	6	6	6	6	6
	Q6ZWU9	40S ribosomal protein S27	RS27_MOUSE	Rps27	545117	533531	587648	416388	502500	485585		555432	468158							3	3	2	2	3	3
	P62983	Ubiquitin-40S ribosomal protein S27a	RS27A_MOUSE	Rps27a	418954	398007	522134	297597	426072	340648		446365	354772							5	5	5	4	5	5
	Q6ZWY3	40S ribosomal protein S27-like	RS27L_MOUSE	Rps27l	1324061	1455124	1487526	1100663	1336238	1435501		1422237	1.2908e+06			coexpression				6	6	4	5	5	6
	P62858	40S ribosomal protein S28	RS28_MOUSE	Rps28	4812074	4209664	4421116	3080635	3717224	3676703		4.48095e+06	3.49152e+06							7	5	4	3	5	5
	P62274	40S ribosomal protein S29	RS29_MOUSE	Rps29	1027734	1270030	937509	664106	825638	920228		1.07842e+06	803324			targetP signal, mito protein domain				4	4	4	4	4	4
	P62908	40S ribosomal protein S3	RS3_MOUSE	Rps3	6185692	6052516	6231870	4594064	5425643	5340615		6.15669e+06	5.12011e+06			Rickettsial homolog, mito protein domain				26	28	23	24	23	24
	P97351	40S ribosomal protein S3a	RS3A_MOUSE	Rps3a	3026930	3114935	3233461	2362980	2804887	2777036		3.12511e+06	2648301							31	33	28	29	30	31
	P62702	40S ribosomal protein S4, X isoform	RS4X_MOUSE	Rps4x	3999694	3879678	3871792	2878109	3394243	3359001		3.91705e+06	3210451			mito protein domain				28	27	25	25	25	25
	P97461	40S ribosomal protein S5	RS5_MOUSE	Rps5	1693536	1558573	1558353	1088948	1375813	1271001		1.60349e+06	1245254			Rickettsial homolog, mito protein domain				16	16	15	15	16	16
	P62754	40S ribosomal protein S6	RS6_MOUSE	Rps6	1979264	2036693	2197364	1579250	1890435	1829863		2071107	1766516							20	20	17	16	18	20
	P18653	Ribosomal protein S6 kinase alpha-1	KS6A1_MOUSE	Rps6ka1	50529	49777	44906	39392	41280	51096		48404	43922.7			mito protein domain				26	26	26	25	25	26
	P18654	Ribosomal protein S6 kinase alpha-3	KS6A3_MOUSE	Rps6ka3	101029	93831	88678	70982	79649	80131		94512.7	76920.7			mito protein domain				37	37	35	37	36	36
	Q9Z2B9	Ribosomal protein S6 kinase alpha-4	KS6A4_MOUSE	Rps6ka4	8402	7660	7706	6672	8061	7874		7922.67	7535.67			mito protein domain				13	12	12	12	12	12
	Q8C050;Q8C050-2	Ribosomal protein S6 kinase alpha-5;Isoform 1 of Ribosomal protein S6 kinase alpha-5	KS6A5_MOUSE	Rps6ka5	1751	1709	1620	1920	1799	1964		1693.33	1894.33			mito protein domain				7	8	7	9	7	9
	Q8BSK8;Q8BSK8-2	Ribosomal protein S6 kinase beta-1;Isoform Alpha II of Ribosomal protein S6 kinase beta-1	KS6B1_MOUSE	Rps6kb1	4619	3987	3611	2926	2855	3235		4072.33	3005.33			mito protein domain				5	5	5	4	5	5
	Q9Z1M4	Ribosomal protein S6 kinase beta-2	KS6B2_MOUSE	Rps6kb2	2024	1581	1832	1594	1660	2058		1812.33	1770.67			mito protein domain				3	3	3	3	3	3
	P62082	40S ribosomal protein S7	RS7_MOUSE	Rps7	4248259	3344338	2962785	2327385	2577636	2695646		3.51846e+06	2.53356e+06							15	17	14	14	15	15
	P62242	40S ribosomal protein S8	RS8_MOUSE	Rps8	3583432	3475794	3451161	2465172	2956175	2907945		3.50346e+06	2.77643e+06							16	17	14	14	14	16
	Q6ZWN5	40S ribosomal protein S9	RS9_MOUSE	Rps9	3578295	3401010	3611035	2657993	3048507	3123567		3.53011e+06	2.94336e+06			Rickettsial homolog, mito protein domain				19	19	18	18	18	19
	P14206	40S ribosomal protein SA	RSSA_MOUSE	Rpsa	3597046	3576896	3390205	2463033	2973721	2931445		3.52138e+06	2.7894e+06			Rickettsial homolog, mito protein domain				21	22	21	21	22	22
	Q8K4Q0	Regulatory-associated protein of mTOR	RPTOR_MOUSE	Rptor	1941	2933	2909	2625	3395	2800		2594.33	2940							10	10	12	11	11	9
	Q149F1	RNA pseudouridylate synthase domain-containing protein 2	RUSD2_MOUSE	Rpusd2	5840	6033	4832	2266	3902	4318		5568.33	3495.33			Rickettsial homolog, mito protein domain				11	11	11	11	11	11
	Q9CWX4	Mitochondrial RNA pseudouridine synthase Rpusd4	RUSD4_MOUSE	Rpusd4	1758	1819	1621	1484	1684	1779		1732.67	1649		MitoCarta3.0	APEX_matrix, GFP, targetP signal, Rickettsial homolog, mito protein domain, coexpression	Matrix	Mitochondrial central dogma > mtRNA metabolism > mtRNA granules | Mitochondrial central dogma > mtRNA metabolism > mt-tRNA modifications | Mitochondrial central dogma > mtRNA metabolism > mt-rRNA modifications		4	4	3	4	4	4
	O88667	GTP-binding protein RAD	RAD_MOUSE	Rrad	4041	5916	4758	2186	3478	3738		4905	3134							3	3	3	3	3	3
	Q80X95	Ras-related GTP-binding protein A	RRAGA_MOUSE	Rraga	22899	24056	25653	19372	21495	20525		24202.7	20464			mito protein domain				10	10	9	9	9	10
	Q99K70	Ras-related GTP-binding protein C	RRAGC_MOUSE	Rragc	33414	30304	27765	20964	24891	22927		30494.3	22927.3							17	18	16	16	17	16
	P10833	Ras-related protein R-Ras	RRAS_MOUSE	Rras	21464	21011	23717	18509	25069	22725		22064	22101			mito protein domain				4	4	3	4	4	4
	P62071	Ras-related protein R-Ras2	RRAS2_MOUSE	Rras2	189952	191061	235840	175536	188039	177869		205618	180481			mito protein domain				15	15	15	15	15	15
	Q99PL5	Ribosome-binding protein 1	RRBP1_MOUSE	Rrbp1	32627	36248	37084	22695	30200	29927		35319.7	27607.3							47	48	45	46	46	48
	P07742	Ribonucleoside-diphosphate reductase large subunit	RIR1_MOUSE	Rrm1	233931	225252	222615	217269	229603	213958		227266	220277			yeast mito homolog, Rickettsial homolog, induction				48	48	44	47	45	46
	P11157	Ribonucleoside-diphosphate reductase subunit M2	RIR2_MOUSE	Rrm2	197388	203080	238484	175658	200984	195747		212984	190796			Rickettsial homolog, induction				20	20	19	19	19	19
	Q6PEE3	Ribonucleoside-diphosphate reductase subunit M2 B	RIR2B_MOUSE	Rrm2b	2860	2450	2642	1804	2072	2116		2650.67	1997.33			Rickettsial homolog				4	4	4	3	4	4
	B2RS91	RNA polymerase I-specific transcription initiation factor RRN3	RRN3_MOUSE	Rrn3	1329	1264	1187	882	943	1001		1260	942							4	4	4	4	4	4
	P56183;P56183-3	Ribosomal RNA processing protein 1 homolog A;Isoform 3 of Ribosomal RNA processing protein 1 homolog A	RRP1_MOUSE	Rrp1	37297	35026	35382	29088	30992	33213		35901.7	31097.7							17	17	17	17	17	17
	Q6P5B0	RRP12-like protein	RRP12_MOUSE	Rrp12	39493	35900	35127	28958	30429	31896		36840	30427.7							53	51	49	51	48	51
	Q9CYX7	RRP15-like protein	RRP15_MOUSE	Rrp15	25469	24901	25810	19578	22694	21049		25393.3	21107							8	8	8	8	8	8
	Q91YK2	Ribosomal RNA processing protein 1 homolog B	RRP1B_MOUSE	Rrp1b	41457	39781	44979	36376	39963	36254		42072.3	37531							36	35	35	35	35	36
	Q3UFY0	Ribosomal RNA processing protein 36 homolog	RRP36_MOUSE	Rrp36	2606	2884	3406	2806	2958	2841		2965.33	2868.33							3	3	3	3	3	3
	Q9D1C9	Ribosomal RNA-processing protein 7 homolog A	RRP7A_MOUSE	Rrp7a	22432	23236	22542	18596	21203	21430		22736.7	20409.7							9	9	9	9	9	9
	Q9DB85	Ribosomal RNA-processing protein 8	RRP8_MOUSE	Rrp8	13562	13321	14016	11087	12911	12372		13633	12123.3			targetP signal, mito protein domain				9	8	9	9	9	8
	Q91WM3	U3 small nucleolar RNA-interacting protein 2	U3IP2_MOUSE	Rrp9	82728	77526	74881	60098	72376	71943		78378.3	68139			mito protein domain				22	22	22	21	22	21
	Q9CYH6	Ribosome biogenesis regulatory protein homolog	RRS1_MOUSE	Rrs1	53788	55562	66136	47260	53800	51040		58495.3	50700			coexpression				13	13	12	12	13	13
	Q80T69	Lysine-specific demethylase 9	RSBN1_MOUSE	Rsbn1	2743	2394	2827	3434	2692	2416		2654.67	2847.33			targetP signal				9	9	9	9	9	9
	D3Z0K6	Round spermatid basic protein 1-like	D3Z0K6_MOUSE	Rsbn1l	3239	3134	3648	3257	3401	3073		3340.33	3243.67							12	11	12	12	12	12
	E9PWW9	Remodeling and spacing factor 1	E9PWW9_MOUSE	Rsf1	6260	6195	6655	5456	5983	5970		6370	5803							26	26	25	25	26	26
	Q8BVY0	Ribosomal L1 domain-containing protein 1	RL1D1_MOUSE	Rsl1d1	304221	292041	292642	236111	261675	255805		296301	251197			mito protein domain				29	30	28	28	29	29
	Q99L28	Probable ribosome biogenesis protein RLP24	RLP24_MOUSE	Rsl24d1	15582	16158	21382	14835	18614	16226		17707.3	16558.3							4	4	4	3	4	4
	Q9DBU6	Serine/Arginine-related protein 53	RSRC1_MOUSE	Rsrc1	1488	2392	3619	3147	3408	2148		2499.67	2901							2	3	4	4	4	3
	A2RTL5	Arginine/serine-rich coiled-coil protein 2	RSRC2_MOUSE	Rsrc2	2317	1612	2551	2719	2350	1778		2160	2282.33							6	4	5	5	5	5
	Q01730	Ras suppressor protein 1	RSU1_MOUSE	Rsu1	107766	88237	82791	81308	85250	78969		92931.3	81842.3							15	15	15	15	15	15
	Q9D7H3	RNA 3'-terminal phosphate cyclase	RTCA_MOUSE	RtcA	50988	42730	45228	30968	34817	37986		46315.3	34590.3			induction				14	14	14	14	13	14
	Q99LF4	RNA-splicing ligase RtcB homolog	RTCB_MOUSE	Rtcb	186803	194330	213280	176026	193640	181672		198138	183779							35	36	35	32	35	35
	Q0VGM9;Q0VGM9-2;Q0VGM9-3;Q0VGM9-5	Regulator of telomere elongation helicase 1;Isoform 2 of Regulator of telomere elongation helicase 1;Isoform 3 of Regulator of telomere elongation helicase 1;Isoform 5 of Regulator of telomere elongation helicase 1	RTEL1_MOUSE	Rtel1	2748	387	392	401	355	392		1175.67	382.667			mito protein domain				5	4	5	5	5	5
	A2AQ19	RNA polymerase-associated protein RTF1 homolog	RTF1_MOUSE	Rtf1	15590	15847	17519	15709	16903	16179		16318.7	16263.7							20	23	21	20	20	20
	Q99K95	Replication termination factor 2	RTF2_MOUSE	Rtf2	12474	11950	10430	8411	9518	9442		11618	9123.67							8	9	8	8	8	8
	Q9ES97-3	Isoform 3 of Reticulon-3	RTN3_MOUSE	Rtn3	121891	146889	121745	110922	116272	131817		130175	119670			MS/MS				5	5	5	5	5	5
	Q99P72	Reticulon-4	RTN4_MOUSE	Rtn4	22494	19327	23550	13931	17866	16451		21790.3	16082.7							17	17	16	16	17	16
	Q924D0	Reticulon-4-interacting protein 1, mitochondrial	RT4I1_MOUSE	Rtn4ip1	953	1053	311	464	518	942		772.333	641.333		MitoCarta3.0	literature, APEX_matrix, targetP signal+, yeast mito homolog, mito protein domain, induction, coexpression++, MS/MS++	Matrix			3	3	2	2	3	3
	Q9CQE8	RNA transcription, translation and transport factor protein	RTRAF_MOUSE	RTRAF	199836	180573	162820	130741	143524	138493		181076	137586							19	20	18	19	19	19
	Q8R4Y8	Rotatin	RTTN_MOUSE	Rttn	19050	15747	22524	16015	16767	17149		19107	16643.7							14	14	14	14	14	14
	Q8BIJ7	RUN and FYVE domain-containing protein 1	RUFY1_MOUSE	Rufy1	2527	2233	2695	1800	2165	2210		2485	2058.33							7	6	7	7	7	7
	Q9D394;Q9D394-2;Q9D394-3;Q9D394-4	Protein RUFY3;Isoform 2 of Protein RUFY3;Isoform 3 of Protein RUFY3;Isoform 4 of Protein RUFY3	RUFY3_MOUSE	Rufy3	6735	5417	1805	1096	1661	536		4652.33	1097.67							2	2	3	3	3	2
	Q03347;Q03347-4	Runt-related transcription factor 1;Isoform 4 of Runt-related transcription factor 1	RUNX1_MOUSE	Runx1	2947	5671	4184	3023	3566	3608		4267.33	3399							4	5	5	5	4	5
	Q08775;Q08775-2;Q08775-3;Q08775-5	Runt-related transcription factor 2;Isoform 2 of Runt-related transcription factor 2;Isoform 3 of Runt-related transcription factor 2;Isoform 5 of Runt-related transcription factor 2	RUNX2_MOUSE	Runx2	29113	28442	28264	19125	24102	24053		28606.3	22426.7			targetP signal				10	10	10	10	10	10
	Q64131;Q64131-2	Runt-related transcription factor 3;Isoform 2 of Runt-related transcription factor 3	RUNX3_MOUSE	Runx3	63663	70380	74132	67206	72136	66571		69391.7	68637.7							10	11	11	10	11	11
	Q8BG26-2	Isoform 2 of RUN and SH3 domain-containing protein 1	RUSC1_MOUSE	Rusc1	3162	3336	2989	1790	2381	2470		3162.33	2213.67			targetP signal, mito protein domain, induction				5	5	5	5	5	5
	Q91W34;Q91W34-2	RUS family member 1;Isoform 2 of RUS family member 1	RUSF1_MOUSE	Rusf1	1884	1308	1089	1161	1180	1175		1427	1172							3	3	3	3	3	3
	P60122	RuvB-like 1	RUVB1_MOUSE	Ruvbl1	292484	292127	272395	233990	276135	243167		285669	251097			Rickettsial homolog, mito protein domain				32	31	30	31	29	29
	Q9WTM5	RuvB-like 2	RUVB2_MOUSE	Ruvbl2	287480	287381	292620	253159	282449	262848		289160	266152			mito protein domain, induction				36	36	31	33	33	33
	Q9CQK7	RWD domain-containing protein 1	RWDD1_MOUSE	Rwdd1	42837	38171	36743	27330	32220	30931		39250.3	30160.3							7	7	7	7	7	7
	Q99M03	RWD domain-containing protein 2B	RWD2B_MOUSE	Rwdd2b	3466	493	1379	712	1595	676		1779.33	994.333							2	1	2	3	2	2
	Q9CPR1	RWD domain-containing protein 4	RWDD4_MOUSE	Rwdd4	25356	28604	29350	22978	27255	26372		27770	25535			induction				5	5	5	5	5	5
	P28704;P28704-2	Retinoic acid receptor RXR-beta;Isoform Short of Retinoic acid receptor RXR-beta	RXRB_MOUSE	Rxrb	5230	4962	4358	4774	4204	4370		4850	4449.33			mito protein domain				11	11	11	11	10	11
	Q8CCI5	RING1 and YY1-binding protein	RYBP_MOUSE	Rybp	3261	3100	3576	2325	3334	3473		3312.33	3044							5	5	4	4	4	5
	P08207	Protein S100-A10	S10AA_MOUSE	S100a10	390503	426935	359803	253663	324285	220414		392414	266121							5	5	5	5	5	5
	P50543	Protein S100-A11	S10AB_MOUSE	S100a11	224628	218132	165972	98543	122821	98176		202911	106513			mito protein domain				5	6	5	4	4	4
	P97352	Protein S100-A13	S10AD_MOUSE	S100a13	186189	169560	209430	178657	171243	171135		188393	173678							7	7	6	7	6	6
	P07091	Protein S100-A4	S10A4_MOUSE	S100a4	1192709	966358	1169566	797733	813054	633086		1.10954e+06	747958							10	10	8	8	8	8
	P14069	Protein S100-A6	S10A6_MOUSE	S100a6	307769	406321	420758	353509	301037	269988		378283	308178							6	7	4	5	4	4
	Q9D2C2	Protein SAAL1	SAAL1_MOUSE	Saal1	31677	27878	26220	20345	23824	20727		28591.7	21632							18	18	17	17	18	18
	Q9EP69	Phosphatidylinositol-3-phosphatase SAC1	SAC1_MOUSE	Sacm1l	47528	43232	42922	34129	38579	37640		44560.7	36782.7			yeast mito homolog				30	30	30	31	30	30
	Q9JLC8;Q9JLC8-3	Sacsin;Isoform 3 of Sacsin	SACS_MOUSE	Sacs	478	411	406	307	359	335		431.667	333.667							14	14	14	14	14	14
	Q9R1T2	SUMO-activating enzyme subunit 1	SAE1_MOUSE	Sae1	285379	288957	303031	256217	276753	253901		292456	262290							33	31	30	29	31	31
	D3YXK2	Scaffold attachment factor B1	SAFB1_MOUSE	Safb	19484	22669	25450	22092	23268	23472		22534.3	22944			mito protein domain				22	22	22	22	22	22
	Q80YR5	Scaffold attachment factor B2	SAFB2_MOUSE	Safb2	29149	29055	32237	31735	34434	31534		30147	32567.7			mito protein domain				35	35	33	33	36	34
	D3YXK1	Atherin	SAMD1_MOUSE	Samd1	1106	1103	1391	1642	1400	1360		1200	1467.33							3	3	3	3	3	3
	Q80XS6	Protein Smaug homolog 2	SMAG2_MOUSE	Samd4b	322	191	121	119	126	118		211.333	121							2	2	2	2	2	2
	Q69Z37	Sterile alpha motif domain-containing protein 9-like	SAM9L_MOUSE	Samd9l	10849	10447	9928	5389	7980	8004		10408	7124.33							42	41	42	41	43	41
	Q60710	Deoxynucleoside triphosphate triphosphohydrolase SAMHD1	SAMH1_MOUSE	Samhd1	202141	182603	198714	220522	201195	193300		194486	205006			Rickettsial homolog, mito protein domain				44	43	42	44	43	42
	Q8BGH2	Sorting and assembly machinery component 50 homolog	SAM50_MOUSE	Samm50	49991	51541	50114	46439	51025	45924		50548.7	47796		MitoCarta3.0	literature, APEX_IMS, APEX_matrix, yeast mito homolog++, Rickettsial homolog, induction, coexpression++, MS/MS++	MOM	Protein import, sorting and homeostasis > Protein import and sorting > SAM | Mitochondrial dynamics and surveillance > Intramitochondrial membrane interactions		19	19	19	19	19	19
	P57725	SAM domain-containing protein SAMSN-1	SAMN1_MOUSE	Samsn1	18621	10979	17587	11868	10308	8815		15729	10330.3			mito protein domain				13	13	13	13	13	13
	Q8BIH0;Q8BIH0-2	Histone deacetylase complex subunit SAP130;Isoform 2 of Histone deacetylase complex subunit SAP130	SP130_MOUSE	Sap130	2966	2863	2972	2768	2976	2759		2933.67	2834.33			targetP signal				8	8	8	8	8	8
	O55128	Histone deacetylase complex subunit SAP18	SAP18_MOUSE	Sap18	162897	171191	155059	136451	144283	143091		163049	141275							13	13	12	11	12	13
	O88574	Histone deacetylase complex subunit SAP30	SAP30_MOUSE	Sap30	10864	7562	5678	4952	5838	5953		8034.67	5581							5	4	5	5	5	4
	Q02614	SAP30-binding protein	S30BP_MOUSE	Sap30bp	41361	43808	39695	33132	38589	33842		41621.3	35187.7							9	9	8	8	9	9
	Q9D818-2	Isoform 2 of Suppressor APC domain-containing protein 2	SAPC2_MOUSE	Sapcd2	1054	849	734	810	779	725		879	771.333			targetP signal				3	3	3	3	3	3
	P36536	GTP-binding protein SAR1a	SAR1A_MOUSE	Sar1a	156602	134218	91237	77581	87196	87480		127352	84085.7							10	11	7	7	9	9
	Q9CQC9	GTP-binding protein SAR1b	SAR1B_MOUSE	Sar1b	361932	283241	241294	185559	222224	228218		295489	212000		mito-interacting	mito protein domain, induction				13	13	12	12	12	13
	Q8R3Q0	Store-operated calcium entry-associated regulatory factor	SARAF_MOUSE	Saraf	10882	11205	12752	10645	10911	10167		11613	10574.3			targetP signal+				9	9	9	8	9	9
	Q9D1J3	SAP domain-containing ribonucleoprotein	SARNP_MOUSE	Sarnp	318525	348690	357253	306921	336046	317629		341489	320199			mito protein domain				14	14	11	11	14	14
	P26638	Serine--tRNA ligase, cytoplasmic	SYSC_MOUSE	Sars1	276646	254110	258976	173209	222710	222262		263244	206060			Rickettsial homolog, mito protein domain				31	32	30	29	30	32
	Q9JJL8	Serine--tRNA ligase, mitochondrial	SYSM_MOUSE	Sars2	7681	8960	8738	8455	8256	9017		8459.67	8576		MitoCarta3.0	literature, APEX_matrix, targetP signal+, yeast mito homolog++, Rickettsial homolog, mito protein domain, MS/MS	Matrix	Mitochondrial central dogma > Translation > mt-tRNA synthetases		14	15	16	15	16	16
	Q9Z315	U4/U6.U5 tri-snRNP-associated protein 1	SNUT1_MOUSE	Sart1	49972	51948	52958	46648	50098	46940		51626	47895.3							40	40	37	39	40	41
	Q9JLI8	Squamous cell carcinoma antigen recognized by T-cells 3	SART3_MOUSE	Sart3	55087	53042	59398	48779	53882	53962		55842.3	52207.7			yeast mito homolog, mito protein domain				38	38	38	39	38	40
	Q8K352	SAM and SH3 domain-containing protein 3	SASH3_MOUSE	Sash3	147109	134541	143324	115639	136200	125517		141658	125785			mito protein domain				13	14	13	14	13	13
	Q80UK7;Q80UK7-2	Spindle assembly abnormal protein 6 homolog;Isoform 2 of Spindle assembly abnormal protein 6 homolog	SAS6_MOUSE	Sass6	621	865	612	688	632	790		699.333	703.333							5	5	5	5	5	5
	Q60611	DNA-binding protein SATB1	SATB1_MOUSE	Satb1	25836	24135	27266	43164	40239	32251		25745.7	38551.3							27	26	27	31	30	30
	P70122	Ribosome maturation protein SBDS	SBDS_MOUSE	Sbds	95389	83864	91490	75338	84249	75675		90247.7	78420.7							18	18	17	17	17	17
	Q6ZPE2-2	Isoform 2 of Myotubularin-related protein 5	MTMR5_MOUSE	Sbf1	9046	8440	7894	6378	7292	6756		8460	6808.67			mito protein domain				36	37	36	37	37	35
	Q689Z5;Q689Z5-2	Protein strawberry notch homolog 1;Isoform 2 of Protein strawberry notch homolog 1	SBNO1_MOUSE	Sbno1	18231	17618	17453	13854	16552	15491		17767.3	15299							34	34	35	34	35	34
	Q7TNB8;Q7TNB8-2	Protein strawberry notch homolog 2;Isoform 2 of Protein strawberry notch homolog 2	SBNO2_MOUSE	Sbno2	390	291	377	360	366	318		352.667	348			mito protein domain, induction				2	2	2	2	2	2
	O88822	Lathosterol oxidase	SC5D_MOUSE	Sc5d	230	268	242	200	141	185		246.667	175.333							2	2	2	2	2	2
	Q5U4C3	Splicing factor, arginine/serine-rich 19	SFR19_MOUSE	Scaf1	2990	3044	3356	2638	3060	2716		3130	2804.67							6	6	6	6	6	6
	E9PZM7	SR-related CTD-associated factor 11	E9PZM7_MOUSE	Scaf11	3963	4292	4669	4136	4310	3943		4308	4129.67							17	17	16	15	15	17
	Q7TSH6-3	Isoform 3 of SR-related and CTD-associated factor 4	SCAF4_MOUSE	Scaf4	9528	8884	8927	8143	8791	8147		9113	8360.33							12	13	13	13	13	13
	Q6DID3	SR-related and CTD-associated factor 8	SCAF8_MOUSE	Scaf8	3624	3199	3733	3945	3991	3997		3518.67	3977.67			mito protein domain				10	10	11	11	10	11
	Q9ERN0	Secretory carrier-associated membrane protein 2	SCAM2_MOUSE	Scamp2	5358	5965	4886	3687	4448	4683		5403	4272.67							2	2	2	2	2	2
	O35609	Secretory carrier-associated membrane protein 3	SCAM3_MOUSE	Scamp3	27585	25760	29431	23159	26930	25824		27592	25304.3							9	7	8	8	8	9
	Q6GQT6	Sterol regulatory element-binding protein cleavage-activating protein	SCAP_MOUSE	Scap	775	644	601	434	514	518		673.333	488.667			mito protein domain				4	4	5	5	5	5
	O35114	Lysosome membrane protein 2	SCRB2_MOUSE	Scarb2	18549	16560	15879	11117	12281	12160		16996	11852.7			MS/MS				10	10	10	10	10	10
	P13011	Stearoyl-CoA desaturase 2	SCD2_MOUSE	Scd2	56036	56346	57978	30015	43589	36501		56786.7	36701.7			Rickettsial homolog, mito protein domain				7	7	7	7	7	7
	Q8BRF7	Sec1 family domain-containing protein 1	SCFD1_MOUSE	Scfd1	67988	67891	47214	37496	56064	54385		61031	49315			targetP signal				27	27	25	25	26	27
	Q8BTY8;Q8BTY8-2	Sec1 family domain-containing protein 2;Isoform 2 of Sec1 family domain-containing protein 2	SCFD2_MOUSE	Scfd2	17219	13053	11976	8623	10683	10608		14082.7	9971.33			induction				17	18	18	18	18	17
	Q60604	Adseverin	ADSV_MOUSE	Scin	12342	13570	13406	3353	7148	7135		13106	5878.67							16	16	16	11	16	16
	Q9JLI6	Selenocysteine lyase	SCLY_MOUSE	Scly	24994	23410	17740	12093	14829	16039		22048	14320.3			yeast mito homolog, Rickettsial homolog, mito protein domain				15	14	12	12	13	14
	Q8K136;Q8K136-3	Sodium channel modifier 1;Isoform 3 of Sodium channel modifier 1	SCNM1_MOUSE	Scnm1	5685	4688	6062	4997	5408	5320		5478.33	5241.67							3	3	3	3	3	3
	Q5SUC9	Protein SCO1 homolog, mitochondrial	SCO1_MOUSE	Sco1	2373	2541	1612	1261	1929	2360		2175.33	1850		MitoCarta3.0	literature, APEX_IMS, APEX_matrix, targetP signal+, yeast mito homolog++, Rickettsial homolog, mito protein domain, MS/MS++	MIM	OXPHOS > Complex IV > CIV assembly factors | Metabolism > Metals and cofactors > Copper metabolism | OXPHOS > OXPHOS assembly factors		2	2	2	2	2	2
	Q8VCL2	Protein SCO2 homolog, mitochondrial	SCO2_MOUSE	Sco2	8561	6970	7629	5914	7495	6758		7720	6722.33		MitoCarta3.0	literature, APEX_IMS, targetP signal, yeast mito homolog++, Rickettsial homolog, mito protein domain, MS/MS	MIM	OXPHOS > Complex IV > CIV assembly factors | Metabolism > Metals and cofactors > Copper metabolism | OXPHOS > OXPHOS assembly factors		4	3	4	3	4	3
	P32020;P32020-2	Non-specific lipid-transfer protein;Isoform SCP2 of Non-specific lipid-transfer protein	NLTP_MOUSE	Scp2	48709	49420	49878	44008	48136	45720		49335.7	45954.7		MitoCarta3.0	targetP signal, Rickettsial homolog, mito protein domain+	MIM	Metabolism > Lipid metabolism > Cholesterol, bile acid, steroid synthesis		13	13	13	13	13	13
	Q920A5	Retinoid-inducible serine carboxypeptidase	RISC_MOUSE	Scpep1	7646	8028	8162	7679	8044	7742		7945.33	7821.67			MS/MS				7	7	7	7	7	7
	Q80U72;Q80U72-2;Q80U72-3	Protein scribble homolog;Isoform 2 of Protein scribble homolog;Isoform 3 of Protein scribble homolog	SCRIB_MOUSE	Scrib	6480	4514	4800	3742	3991	3609		5264.67	3780.67			yeast mito homolog, mito protein domain				19	19	21	20	21	20
	Q8VCA8	Secernin-2	SCRN2_MOUSE	Scrn2	13689	11657	9929	8210	9277	8428		11758.3	8638.33							11	11	11	11	11	11
	Q9EQC5	N-terminal kinase-like protein	SCYL1_MOUSE	Scyl1	10889	9053	10605	6817	9294	8750		10182.3	8287			mito protein domain				15	14	15	15	15	16
	Q8CFE4	SCY1-like protein 2	SCYL2_MOUSE	Scyl2	13325	13565	13551	7824	10440	10523		13480.3	9595.67			mito protein domain				23	24	24	22	23	24
	Q8CFE4-2	Isoform 2 of SCY1-like protein 2	SCYL2_MOUSE	Scyl2	685	348	132	121	167	153		388.333	147			mito protein domain				2	2	2	2	2	2
	Q9DBQ7;Q9DBQ7-3	Protein-associating with the carboxyl-terminal domain of ezrin;Isoform 3 of Protein-associating with the carboxyl-terminal domain of ezrin	PACE1_MOUSE	Scyl3	5585	4880	4640	3073	3691	3637		5035	3467			mito protein domain				11	11	12	11	11	12
	Q80UZ2;Q80UZ2-2	Protein SDA1 homolog;Isoform 2 of Protein SDA1 homolog	SDA1_MOUSE	Sdad1	18732	17856	17730	12842	15884	15223		18106	14649.7							17	17	16	16	16	17
	O08992	Syntenin-1	SDCB1_MOUSE	Sdcbp	37719	42164	35037	19193	28939	27802		38306.7	25311.3			mito protein domain				7	7	7	7	7	7
	Q8K1J5	Replication stress response regulator SDE2	SDE2_MOUSE	Sde2	4990	4578	5181	4393	4586	4116		4916.33	4365							8	8	8	7	8	8
	Q9DCT5	Stromal cell-derived factor 2	SDF2_MOUSE	Sdf2	2418	3122	2280	1353	2063	1919		2606.67	1778.33							3	4	4	4	4	4
	Q9ESP1	Stromal cell-derived factor 2-like protein 1	SDF2L_MOUSE	Sdf2l1	129205	148738	138448	90120	122570	113517		138797	108736							12	12	12	12	12	12
	Q61112	45 kDa calcium-binding protein	CAB45_MOUSE	Sdf4	23231	22660	22277	13557	18792	17313		22722.7	16554			mito protein domain				11	11	10	10	11	11
	Q8K2B3	Succinate dehydrogenase [ubiquinone] flavoprotein subunit, mitochondrial	SDHA_MOUSE	Sdha	208446	196570	175860	144740	166374	151107		193625	154074		MitoCarta3.0	literature, APEX_matrix, targetP signal, yeast mito homolog++, Rickettsial homolog, mito protein domain, induction, coexpression++, MS/MS++	MIM	OXPHOS > Complex II > CII subunits | Metabolism > Carbohydrate metabolism > TCA cycle | OXPHOS > OXPHOS subunits		32	32	30	32	32	32
	Q8C6I2	Succinate dehydrogenase assembly factor 2, mitochondrial	SDHF2_MOUSE	Sdhaf2	4644	3366	3830	3671	2696	1493		3946.67	2620		MitoCarta3.0	GFP, targetP signal, yeast mito homolog++, Rickettsial homolog, mito protein domain+, induction, coexpression, MS/MS	Matrix	OXPHOS > Complex II > CII assembly factors | OXPHOS > OXPHOS assembly factors		4	4	4	4	4	3
	Q9CQA3	Succinate dehydrogenase [ubiquinone] iron-sulfur subunit, mitochondrial	SDHB_MOUSE	Sdhb	142960	143696	142416	118779	135851	141484		143024	132038		MitoCarta3.0	literature, APEX_matrix, targetP signal, yeast mito homolog, Rickettsial homolog, mito protein domain+, induction, coexpression++, MS/MS++	MIM	OXPHOS > Complex II > CII subunits | Metabolism > Carbohydrate metabolism > TCA cycle | Metabolism > Metals and cofactors > Fe-S-containing proteins | OXPHOS > OXPHOS subunits		14	14	14	14	14	14
	Q9CZB0	Succinate dehydrogenase cytochrome b560 subunit, mitochondrial	C560_MOUSE	Sdhc	60786	66472	47896	37831	46712	47189		58384.7	43910.7		MitoCarta3.0	literature, targetP signal, yeast mito homolog++, Rickettsial homolog, mito protein domain, induction, coexpression++, MS/MS+	MIM	OXPHOS > Complex II > CII subunits | Metabolism > Carbohydrate metabolism > TCA cycle | Metabolism > Metals and cofactors > Heme-containing proteins | OXPHOS > OXPHOS subunits		5	6	5	5	5	6
	Q9CXV1	Succinate dehydrogenase [ubiquinone] cytochrome b small subunit, mitochondrial	DHSD_MOUSE	Sdhd	33953	32687	32136	25158	30682	11135		32925.3	22325		MitoCarta3.0	literature, targetP signal, yeast mito homolog++, Rickettsial homolog, mito protein domain+, induction, coexpression++, MS/MS+	MIM	OXPHOS > Complex II > CII subunits | Metabolism > Carbohydrate metabolism > TCA cycle | Metabolism > Metals and cofactors > Heme-containing proteins | OXPHOS > OXPHOS subunits		2	2	2	2	2	2
	Q5M8N4	Epimerase family protein SDR39U1	D39U1_MOUSE	Sdr39u1	11567	209662	179452	9676	173041	83358		133560	88691.7		MitoCarta3.0	targetP signal, mito protein domain, coexpression, MS/MS++	unknown			8	8	8	8	9	9
	Q9R0P6	Signal peptidase complex catalytic subunit SEC11A	SC11A_MOUSE	Sec11a	240919	212386	202887	151910	173709	168881		218731	164833			mito protein domain, coexpression				8	8	9	9	8	7
	Q9D8V7	Signal peptidase complex catalytic subunit SEC11C	SC11C_MOUSE	Sec11c	79981	74003	68892	44555	62557	63631		74292	56914.3			mito protein domain				8	8	7	7	7	8
	Q9D1M0	Protein SEC13 homolog	SEC13_MOUSE	Sec13	100985	100361	99869	72821	92935	85968		100405	83908			mito protein domain				13	14	14	14	14	14
	E9QAT4;E9QAT4-2	Protein transport protein Sec16A;Isoform 2 of Protein transport protein Sec16A	SC16A_MOUSE	Sec16a	5571	4254	3988	2640	3427	3602		4604.33	3223							26	27	27	27	27	27
	O08547	Vesicle-trafficking protein SEC22b	SC22B_MOUSE	Sec22b	172051	162423	142675	106112	128638	128358		159050	121036							17	17	15	15	14	14
	Q01405	Protein transport protein Sec23A	SC23A_MOUSE	Sec23a	35529	30228	28608	19514	23392	24927		31455	22611							25	25	25	24	24	27
	Q9D662	Protein transport protein Sec23B	SC23B_MOUSE	Sec23b	98631	98571	96115	66259	83424	81763		97772.3	77148.7							36	36	33	33	34	35
	Q6NZC7	SEC23-interacting protein	S23IP_MOUSE	Sec23ip	28247	29116	29972	20474	24924	24525		29111.7	23307.7							30	30	30	30	30	30
	Q3U2P1	Protein transport protein Sec24A	SC24A_MOUSE	Sec24a	13297	10878	10504	7056	8444	8877		11559.7	8125.67			targetP signal, induction, coexpression				22	21	21	22	21	22
	Q80ZX0	Sec24-related gene family, member B (S. cerevisiae)	Q80ZX0_MOUSE	Sec24b	12429	11262	11536	10787	11011	10610		11742.3	10802.7							23	23	23	23	23	24
	G3X972	Sec24-related gene family, member C (S. cerevisiae)	G3X972_MOUSE	Sec24c	58928	60029	54172	41507	49589	48535		57709.7	46543.7							33	33	31	31	33	33
	Q6NXL1	Sec24-related gene family, member D (S. cerevisiae)	Q6NXL1_MOUSE	Sec24d	8779	18406	14234	4542	11972	12576		13806.3	9696.67							14	14	14	14	14	14
	Q3UPL0	Protein transport protein Sec31A	SC31A_MOUSE	Sec31a	89588	91615	83300	60213	80587	78596		88167.7	73132			mito protein domain, induction				43	43	41	41	42	43
	P61620	Protein transport protein Sec61 subunit alpha isoform 1	S61A1_MOUSE	Sec61a1	112088	118145	117138	78139	102326	96276		115790	92247							14	14	14	13	14	14
	Q9CQS8	Protein transport protein Sec61 subunit beta	SC61B_MOUSE	Sec61b	373129	358278	405198	294627	377839	303215		378868	325227			MS/MS				3	3	3	4	3	3
	P60060	Protein transport protein Sec61 subunit gamma	SC61G_MOUSE	Sec61g	373867	433227	409512	259587	348731	271805		405535	293374			targetP signal+, MS/MS				2	2	2	2	2	2
	Q8BU14	Translocation protein SEC62	SEC62_MOUSE	Sec62	17468	16196	19665	14468	16688	16190		17776.3	15782							9	9	9	9	9	9
	Q8VHE0	Translocation protein SEC63 homolog	SEC63_MOUSE	Sec63	34243	33717	34087	23840	29490	29764		34015.7	27698			yeast mito homolog, Rickettsial homolog, mito protein domain				29	28	29	28	28	28
	Q3U1C4	SECIS-binding protein 2	Q3U1C4_MOUSE	Secisbp2	6533	4473	5049	3908	4421	4611		5351.67	4313.33							10	10	10	10	8	10
	Q6A098	Selenocysteine insertion sequence-binding protein 2-like	SBP2L_MOUSE	Secisbp2l	916	614	468	319	431	454		666	401.333							3	3	3	3	3	3
	Q8R2U0;Q8R2U0-2	Nucleoporin SEH1;Isoform 2 of Nucleoporin SEH1	SEH1_MOUSE	Seh1l	50388	49216	51169	42624	48051	40968		50257.7	43881			mito protein domain				18	18	17	17	17	17
	Q9Z2G6	Protein sel-1 homolog 1	SE1L1_MOUSE	Sel1l	16418	10994	14681	8335	9140	11645		14031	9706.67			mito protein domain				16	16	16	16	16	16
	P17563;Q63836	Methanethiol oxidase;Selenium-binding protein 2	SBP1_MOUSE;SBP2_MOUSE	Selenbp1;Selenbp2	935	763	672	351	722	771		790	614.667							3	2	3	3	2	4
	Q9ERR7	Selenoprotein F	SEP15_MOUSE	Selenof	29801	35166	31920	24626	80531	34763		32295.7	46640							5	6	5	5	5	5
	Q3UQA7	Selenoprotein H	SELH_MOUSE	Selenoh	122860	102421	114649	112959	115262	111009		113310	113077							9	9	8	8	8	9
	Q80TA1	Ethanolaminephosphotransferase 1	EPT1_MOUSE	Selenoi	7542	9258	8123	6639	7907	7767		8307.67	7437.67			mito protein domain				3	3	3	3	3	3
	Q9JLJ1	Selenoprotein K	SELK_MOUSE	Selenok	16094	25903	23358	15006	19426	21036		21785	18489.3							2	2	2	2	2	2
	Q9DBC0	Protein adenylyltransferase SelO, mitochondrial	SELO_MOUSE	Selenoo	1320	1498	1299	1169	1256	1449		1372.33	1291.33		MitoCarta3.0	targetP signal+, yeast mito homolog, mito protein domain+, coexpression	Matrix	Metabolism > Detoxification > Selenoproteins		8	8	7	7	8	8
	Q9BCZ4	Selenoprotein S	SELS_MOUSE	Selenos	16529	18346	23889	12732	17022	15335		19588	15029.7							6	6	6	6	6	6
	P62342	Thioredoxin reductase-like selenoprotein T	SELT_MOUSE	Selenot	35805	33350	31390	22686	28595	27681		33515	26320.7			coexpression				5	5	5	5	5	5
	P63300	Selenoprotein W	SELW_MOUSE	Selenow	1174	1156	1195	1079	1078	948		1175	1035			MS/MS				2	2	2	2	2	2
	P18337	L-selectin	LYAM1_MOUSE	Sell	488	882	446	1977	980	336		605.333	1097.67							3	2	2	5	5	3
	Q62178	Semaphorin-4A	SEM4A_MOUSE	Sema4a	29595	29280	25560	20381	21609	27568		28145	23186							26	27	24	24	25	26
	O09126	Semaphorin-4D	SEM4D_MOUSE	Sema4d	50677	48793	48914	39558	43245	41751		49461.3	41518							28	27	29	27	29	29
	Q9QUR8	Semaphorin-7A	SEM7A_MOUSE	Sema7a	618	1106	3124	2859	2793	2227		1616	2626.33			targetP signal				1	2	2	2	2	2
	P59110	Sentrin-specific protease 1	SENP1_MOUSE	Senp1	3492	2751	2708	2618	2895	3004		2983.67	2839			induction				9	8	9	9	9	9
	Q9EP97	Sentrin-specific protease 3	SENP3_MOUSE	Senp3	20297	15583	16325	12870	14854	13200		17401.7	13641.3							13	13	13	13	13	13
	Q6P7W0	Sentrin-specific protease 6	SENP6_MOUSE	Senp6	173	216	199	188	206	180		196	191.333							2	3	2	3	3	3
	Q8BUH8	Sentrin-specific protease 7	SENP7_MOUSE	Senp7	2253	2258	2003	1746	1718	1862		2171.33	1775.33							13	13	13	13	13	12
	Q8BH69	Selenide, water dikinase 1	SPS1_MOUSE	Sephs1	75521	73934	69966	58650	65790	62384		73140.3	62274.7			mito protein domain				13	14	14	14	14	14
	P97364	Selenide, water dikinase 2	SPS2_MOUSE	Sephs2	4031	2462	1741	1552	1650	2107		2744.67	1769.67			mito protein domain, coexpression				4	3	3	3	4	4
	Q6P6M7	O-phosphoseryl-tRNA(Sec) selenium transferase	SPCS_MOUSE	Sepsecs	11534	9681	18231	12850	13687	9900		13148.7	12145.7							3	4	4	4	4	4
	P42209	Septin-1	SEPT1_MOUSE	Septin1	394058	371918	366492	337530	329223	354762		377489	340505			mito protein domain				24	26	25	25	24	24
	Q8C650;Q8C650-2	Septin-10;Isoform 2 of Septin-10	SEP10_MOUSE	Septin10	149134	136027	1666557	142759	104716	154396		650573	133957			mito protein domain				2	1	1	2	1	2
	Q8C1B7;Q8C1B7-2;Q8C1B7-3	Septin-11;Isoform 2 of Septin-11;Isoform 3 of Septin-11	SEP11_MOUSE	Septin11	260699	273652	293266	235769	254318	248065		275872	246051			mito protein domain				27	28	25	24	25	26
	P42208	Septin-2	SEPT2_MOUSE	Septin2	171103	177768	176448	123086	153913	156326		175106	144442			mito protein domain				16	17	16	16	16	16
	Q9R1T4;Q9R1T4-2;Q9R1T4-3	Septin-6;Isoform I of Septin-6;Isoform V of Septin-6	SEPT6_MOUSE	Septin6	115156	108617	116393	98303	113411	108471		113389	106728							13	13	12	12	13	14
	O55131	Septin-7	SEPT7_MOUSE	Septin7	281034	300606	325022	260759	279595	270296		302221	270217			mito protein domain				28	33	28	27	30	29
	Q80UG5-3	Isoform 3 of Septin-9	SEPT9_MOUSE	Septin9	421771	442789	438372	304394	370879	373192		434311	349488			targetP signal, mito protein domain				46	48	43	42	45	43
	Q9CY58	Plasminogen activator inhibitor 1 RNA-binding protein	PAIRB_MOUSE	Serbp1	1041834	999080	1046166	832670	945139	880415		1.02903e+06	886075			mito protein domain				37	38	36	38	37	37
	Q9CY58-2	Isoform 2 of Plasminogen activator inhibitor 1 RNA-binding protein	PAIRB_MOUSE	Serbp1	30436	29808	39560	44218	35290	26272		33268	35260			mito protein domain				4	4	4	4	4	4
	P84102	Small EDRK-rich factor 2	SERF2_MOUSE	Serf2	20463	26893	30985	28362	23948	21743		26113.7	24684.3							3	3	3	3	3	3
	Q80YD6	Secretion-regulating guanine nucleotide exchange factor	SRGEF_MOUSE	Sergef	954	900	963	617	807	846		939	756.667			coexpression				2	2	2	2	2	2
	Q9EPB5	Serine hydrolase-like protein	SERHL_MOUSE	Serhl	7432	7096	6414	5459	6439	6422		6980.67	6106.67			Rickettsial homolog, mito protein domain, MS/MS				6	6	6	6	6	6
	Q9QZI8	Serine incorporator 1	SERC1_MOUSE	Serinc1	4494	3974	3342	1927	3342	3429		3936.67	2899.33							3	3	3	3	3	3
	Q9QZI9	Serine incorporator 3	SERC3_MOUSE	Serinc3	8592	8647	10831	7083	8620	6881		9356.67	7528							6	7	6	7	7	6
	Q9D154	Leukocyte elastase inhibitor A	ILEUA_MOUSE	Serpinb1a	27130	26284	31620	12614	17939	19201		28344.7	16584.7							20	21	19	17	19	19
	Q60854	Serpin B6	SPB6_MOUSE	Serpinb6	76158	79677	85439	41240	62340	57250		80424.7	53610			MS/MS				20	19	19	19	19	19
	O08797	SPI6	O08797_MOUSE	Serpinb9	341844	347799	375459	184772	258281	267728		355034	236927							24	26	25	24	25	25
	P32261	Antithrombin-III	ANT3_MOUSE	Serpinc1	45680	46338	48222	42920	68440	87974		46746.7	66444.7			MS/MS				10	12	10	11	12	12
	Q07235	Glia-derived nexin	GDN_MOUSE	Serpine2	47546	35821	30360	18594	26233	26062		37909	23629.7							14	14	14	13	14	14
	P58043	Sestrin-2	SESN2_MOUSE	Sesn2	2288	1699	1830	1026	1310	1405		1939	1247			coexpression				3	3	3	3	3	3
	Q9EQU5	Protein SET	SET_MOUSE	Set	900237	848534	957897	847378	866394	785452		902223	833075							19	18	17	16	17	18
	Q9EQU5-2	Isoform 2 of Protein SET	SET_MOUSE	Set	16142	12030	16923	12311	15686	13690		15031.7	13895.7							4	4	4	4	4	4
	E9PYH6	Histone-lysine N-methyltransferase SETD1A	SET1A_MOUSE	Setd1a	2802	2890	2752	2594	2451	2551		2814.67	2532			mito protein domain				14	13	13	14	12	13
	Q8CFT2;Q8CFT2-2	Histone-lysine N-methyltransferase SETD1B;Isoform 2 of Histone-lysine N-methyltransferase SETD1B	SET1B_MOUSE	Setd1b	248	318	202	146	382	459		256	329			mito protein domain				1	2	2	2	2	2
	E9Q5F9;E9Q5F9-2	Histone-lysine N-methyltransferase SETD2;Isoform 2 of Histone-lysine N-methyltransferase SETD2	SETD2_MOUSE	Setd2	332	458	520	451	485	444		436.667	460			mito protein domain				9	11	11	11	11	11
	Q91WC0	Actin-histidine N-methyltransferase	SETD3_MOUSE	Setd3	26336	25364	25127	21128	22360	21509		25609	21665.7							21	23	20	21	20	21
	Q9CWY3	N-lysine methyltransferase SETD6	SETD6_MOUSE	Setd6	1702	1302	1408	1181	1314	1257		1470.67	1250.67			targetP signal+				3	3	3	3	2	3
	Q8VHL1	Histone-lysine N-methyltransferase SETD7	SETD7_MOUSE	Setd7	11242	12062	11376	11310	10832	11410		11560	11184							7	8	8	8	8	8
	O88974;O88974-4	Histone-lysine N-methyltransferase SETDB1;Isoform 4 of Histone-lysine N-methyltransferase SETDB1	SETB1_MOUSE	Setdb1	2443	2248	2058	1536	1815	1787		2249.67	1712.67							14	14	14	14	14	14
	A2AKX3	Probable helicase senataxin	SETX_MOUSE	Setx	1634	1479	1516	714	1598	1503		1543	1271.67			induction				11	10	11	11	11	11
	Q64213	Splicing factor 1	SF01_MOUSE	Sf1	117217	121601	119570	109279	115175	112239		119463	112231							22	22	21	21	23	22
	Q8K4Z5	Splicing factor 3A subunit 1	SF3A1_MOUSE	Sf3a1	124506	127386	136331	113487	125555	117879		129408	118974							41	41	39	37	41	39
	Q62203	Splicing factor 3A subunit 2	SF3A2_MOUSE	Sf3a2	36836	34515	32730	27144	29455	31531		34693.7	29376.7							10	10	9	9	10	10
	Q9D554	Splicing factor 3A subunit 3	SF3A3_MOUSE	Sf3a3	117316	123070	124428	105822	117434	113282		121605	112179							26	26	26	26	26	26
	Q99NB9	Splicing factor 3B subunit 1	SF3B1_MOUSE	Sf3b1	209825	195687	207102	150304	182871	164793		204205	165989							77	78	74	74	75	76
	Q3UJB0	Splicing factor 3b, subunit 2	Q3UJB0_MOUSE	Sf3b2	118213	127014	139490	118223	130278	120806		128239	123102			mito protein domain, induction				42	43	43	43	44	43
	Q921M3	Splicing factor 3B subunit 3	SF3B3_MOUSE	Sf3b3	207491	204173	192963	164689	184965	176551		201542	175402			targetP signal				56	56	53	54	55	56
	Q8QZY9	Splicing factor 3B subunit 4	SF3B4_MOUSE	Sf3b4	58805	59745	49527	44148	45905	47641		56025.7	45898			mito protein domain				9	9	9	9	9	9
	Q923D4	Splicing factor 3B subunit 5	SF3B5_MOUSE	Sf3b5	23516	24954	15368	18571	23035	14961		21279.3	18855.7							4	4	3	3	4	4
	P59708	Splicing factor 3B subunit 6	SF3B6_MOUSE	Sf3b6	150205	150451	150635	136774	147536	140154		150430	141488			mito protein domain				6	6	6	6	6	6
	O70456	14-3-3 protein sigma	1433S_MOUSE	Sfn	11551	404	1010	313	645	268		4321.67	408.667			MS/MS				5	2	4	3	3	2
	Q8VIJ6	Splicing factor, proline- and glutamine-rich	SFPQ_MOUSE	Sfpq	374637	401208	445356	395999	420162	396459		407067	404207			mito protein domain				38	41	36	35	35	37
	Q8BP27;Q8BP27-2	Swi5-dependent recombination DNA repair protein 1 homolog;Isoform 2 of Swi5-dependent recombination DNA repair protein 1 homolog	SFR1_MOUSE	Sfr1	24790	22240	25513	20749	22118	21521		24181	21462.7							15	15	13	15	14	15
	Q3USH5	Splicing factor, suppressor of white-apricot homolog	SFSWA_MOUSE	Sfswap	4170	3093	3617	2893	2928	2561		3626.67	2794							11	11	11	11	11	10
	Q8VD57	Vesicle transport protein SFT2B	SFT2B_MOUSE	Sft2d2	2497	3578	2431	1653	1808	1926		2835.33	1795.67							2	2	2	2	2	2
	Q99JR1	Sideroflexin-1	SFXN1_MOUSE	Sfxn1	109689	113802	113460	95209	103765	98197		112317	99057		MitoCarta3.0	literature, yeast mito homolog, mito protein domain+, coexpression, MS/MS++	MIM	Metabolism > Amino acid metabolism > Serine metabolism | Metabolism > Vitamin metabolism > Folate and 1-C metabolism | Small molecule transport > Sideroflexins		14	14	12	12	14	13
	Q925N2	Sideroflexin-2	SFXN2_MOUSE	Sfxn2	305	208	149	189	218	68		220.667	158.333		MitoCarta3.0	yeast mito homolog, mito protein domain+, coexpression	MIM	Small molecule transport > Sideroflexins		2	2	2	2	2	1
	Q91V61	Sideroflexin-3	SFXN3_MOUSE	Sfxn3	16714	17751	14997	17245	17352	16181		16487.3	16926		MitoCarta3.0	yeast mito homolog, mito protein domain+, MS/MS++	MIM	Metabolism > Amino acid metabolism > Serine metabolism | Metabolism > Vitamin metabolism > Folate and 1-C metabolism | Small molecule transport > Sideroflexins		12	13	14	13	13	12
	Q9DA08	SAGA-associated factor 29	SGF29_MOUSE	Sgf29	3293	1986	2164	1820	1853	2033		2481	1902							2	2	2	2	2	2
	Q9ERE3	Serine/threonine-protein kinase Sgk3	SGK3_MOUSE	Sgk3	8857	6258	5780	4797	4798	5351		6965	4982			mito protein domain				9	9	9	9	9	9
	Q9CXH7	Shugoshin 1	SGO1_MOUSE	Sgo1	1359	1494	1691	1783	1770	1497		1514.67	1683.33							3	3	3	3	3	3
	Q7TSY8	Shugoshin 2	SGO2_MOUSE	Sgo2	179	366	210	161	156	187		251.667	168							2	2	2	2	2	2
	Q8R0X7	Sphingosine-1-phosphate lyase 1	SGPL1_MOUSE	Sgpl1	23009	22570	22286	14878	17078	17179		22621.7	16378.3			Rickettsial homolog, mito protein domain				18	18	17	17	17	17
	Q9JI99	Sphingosine-1-phosphate phosphatase 1	SGPP1_MOUSE	Sgpp1	5091	3770	4459	3884	4754	3899		4440	4179			targetP signal				4	4	4	4	4	4
	Q9EQ08	Heparan N-sulfatase	Q9EQ08_MOUSE	Sgsh	2542	2308	2405	2847	2397	2909		2418.33	2717.67			MS/MS				6	6	5	6	5	6
	Q8BJU0;Q8BJU0-2	Small glutamine-rich tetratricopeptide repeat-containing protein alpha;Isoform 2 of Small glutamine-rich tetratricopeptide repeat-containing protein alpha	SGTA_MOUSE	Sgta	50297	51123	58365	42607	50439	41192		53261.7	44746			mito protein domain, induction, coexpression				11	12	11	11	11	11
	O88890;O88890-2	SH2 domain-containing protein 1A;Isoform Short of SH2 domain-containing protein 1A	SH21A_MOUSE	Sh2d1a	114176	114030	122920	105710	117671	115496		117042	112959			mito protein domain				5	5	5	5	5	5
	Q9QXK9;Q9QXK9-2	SH2 domain-containing protein 2A;Isoform 2 of SH2 domain-containing protein 2A	SH22A_MOUSE	Sh2d2a	49047	47017	42516	29656	35562	38935		46193.3	34717.7			mito protein domain				13	13	13	13	13	13
	Q9QZS8	SH2 domain-containing protein 3C	SH2D3_MOUSE	Sh2d3c	8576	8535	8012	6820	7309	7292		8374.33	7140.33			mito protein domain				18	18	17	18	18	18
	Q8JZW5	SH2 domain-containing protein 5	SH2D5_MOUSE	Sh2d5	4529	4157	4093	1409	2691	2617		4259.67	2239							5	5	5	5	5	5
	Q9JJU8	SH3 domain-binding glutamic acid-rich-like protein	SH3L1_MOUSE	Sh3bgrl	122602	133967	122431	100461	115144	96107		126333	103904			MS/MS				9	9	9	8	8	9
	Q91VW3	SH3 domain-binding glutamic acid-rich-like protein 3	SH3L3_MOUSE	Sh3bgrl3	1345765	1502470	1519390	1065862	1334875	1288057		1455875	1229598			mito protein domain				7	8	7	7	6	7
	P55194	SH3 domain-binding protein 1	3BP1_MOUSE	Sh3bp1	98666	101117	107224	90745	111520	93165		102336	98476.7							41	42	39	41	41	41
	Q06649	SH3 domain-binding protein 2	3BP2_MOUSE	Sh3bp2	1355	1322	1162	865	1070	1140		1279.67	1025							3	3	3	3	3	3
	Q62419	Endophilin-A2	SH3G1_MOUSE	Sh3gl1	33013	30531	32458	29486	27445	29788		32000.7	28906.3			mito protein domain				16	16	15	16	15	16
	Q9JK48	Endophilin-B1	SHLB1_MOUSE	Sh3glb1	56376	56071	53433	36566	45446	51650		55293.3	44554			mito protein domain				14	14	14	14	14	14
	Q8R3V5;Q8R3V5-1	Endophilin-B2;Isoform 1 of Endophilin-B2	SHLB2_MOUSE	Sh3glb2	14824	13964	13553	13153	13527	13011		14113.7	13230.3			mito protein domain				9	9	9	9	9	9
	Q8R550-3	Isoform 3 of SH3 domain-containing kinase-binding protein 1	SH3K1_MOUSE	Sh3kbp1	120677	111623	123020	112042	114040	113428		118440	113170			mito protein domain				38	40	35	34	38	38
	Q91WA6	Sharpin	SHRPN_MOUSE	Sharpin	5520	5829	5591	4507	4986	4992		5646.67	4828.33							4	4	4	4	4	4
	P98083;P98083-2	SHC-transforming protein 1;Isoform p52Shc of SHC-transforming protein 1	SHC1_MOUSE	Shc1	15066	13279	14743	10076	13114	11698		14362.7	11629.3			mito protein domain				12	12	12	12	12	12
	Q9Z179	SHC SH2 domain-binding protein 1	SHCBP_MOUSE	Shcbp1	28453	26543	30742	25894	27316	25284		28579.3	26164.7							25	26	26	25	25	25
	Q8CAK3	Shiftless antiviral inhibitor of ribosomal frameshifting protein homolog	SHFL_MOUSE	Shfl	130	75	147	122	145	70		117.333	112.333							2	2	2	2	2	2
	Q6P7W2;Q6P7W2-2	SH3KBP1-binding protein 1;Isoform 2 of SH3KBP1-binding protein 1	SHKB1_MOUSE	Shkbp1	33223	1223	9809	818	13306	15513		14751.7	9879							1	2	2	2	2	2
	P50431	Serine hydroxymethyltransferase, cytosolic	GLYC_MOUSE	Shmt1	142472	152808	153737	116254	133872	129268		149672	126465			Rickettsial homolog, mito protein domain, induction, coexpression				25	26	24	24	26	26
	Q9CZN7;Q9CZN7-2	Serine hydroxymethyltransferase, mitochondrial;Isoform 2 of Serine hydroxymethyltransferase, mitochondrial	GLYM_MOUSE	Shmt2	737547	753918	730794	570597	670571	639937		740753	627035		MitoCarta3.0	literature, APEX_matrix, targetP signal+, Rickettsial homolog, mito protein domain, coexpression, MS/MS++	Matrix	Metabolism > Amino acid metabolism > Serine metabolism | Metabolism > Amino acid metabolism > Glycine metabolism | Metabolism > Vitamin metabolism > Folate and 1-C metabolism		37	39	38	37	36	39
	O88520	Leucine-rich repeat protein SHOC-2	SHOC2_MOUSE	Shoc2	9270	9047	3832	3529	6023	4328		7383	4626.67			yeast mito homolog, mito protein domain, coexpression				7	7	6	7	6	7
	Q7TPQ3	E3 ubiquitin-protein ligase SHPRH	SHPRH_MOUSE	Shprh	1584	958	869	776	883	889		1137	849.333			yeast mito homolog, mito protein domain				7	6	5	7	7	7
	Q7TMX5	Protein SHQ1 homolog	SHQ1_MOUSE	Shq1	3485	2864	2557	1624	2287	2150		2968.67	2020.33							7	7	7	7	7	6
	P70665;P70665-3	Sialate O-acetylesterase;Isoform 3 of Sialate O-acetylesterase	SIAE_MOUSE	Siae	1089	1223	823	958	769	1050		1045	925.667							4	4	3	4	3	4
	Q6AXF6	SID1 transmembrane family member 1	SIDT1_MOUSE	Sidt1	662	593	376	207	307	343		543.667	285.667							3	4	4	4	4	4
	Q8CIF6;Q8CIF6-2	SID1 transmembrane family member 2;Isoform 2 of SID1 transmembrane family member 2	SIDT2_MOUSE	Sidt2	1872	1794	1511	1098	1355	1439		1725.67	1297.33			induction				3	3	3	3	3	3
	Q9JLZ8	Single Ig IL-1-related receptor	SIGIR_MOUSE	Sigirr	13927	13472	14371	10092	12253	12535		13923.3	11626.7			mito protein domain				11	13	12	12	11	13
	O55242;O55242-2	Sigma non-opioid intracellular receptor 1;Isoform 2 of Sigma non-opioid intracellular receptor 1	SGMR1_MOUSE	Sigmar1	29347	28470	38466	33289	31760	25848		32094.3	30299			coexpression, MS/MS				3	3	3	3	3	3
	Q6P4S6	Serine/threonine-protein kinase SIK3	SIK3_MOUSE	Sik3	2303	2219	2402	1493	1805	1762		2308	1686.67			yeast mito homolog, mito protein domain				10	10	10	9	10	10
	Q9CPR7	Suppressor of IKBKE 1	SIKE1_MOUSE	Sike1	10539	10800	12221	10302	10247	9590		11186.7	10046.3							7	7	7	7	7	7
	Q9EPK6	Nucleotide exchange factor SIL1	SIL1_MOUSE	Sil1	13375	11919	11292	6204	9922	9374		12195.3	8500							13	13	13	11	13	13
	Q60520;Q60520-1	Paired amphipathic helix protein Sin3a;Isoform 2 of Paired amphipathic helix protein Sin3a	SIN3A_MOUSE	Sin3a	17185	16441	16433	15884	16458	15466		16686.3	15936							38	37	37	37	37	38
	Q62141;Q62141-1	Paired amphipathic helix protein Sin3b;Isoform 1 of Paired amphipathic helix protein Sin3b	SIN3B_MOUSE	Sin3b	1688	1377	1398	1054	1939	1217		1487.67	1403.33							6	7	7	7	7	7
	Q8C8M1	SIN3-HDAC complex-associated factor	SHCAF_MOUSE	Sinhcaf	2442	2135	1821	2271	2295	2332		2132.67	2299.33							4	4	3	4	4	4
	P46062	Signal-induced proliferation-associated protein 1	SIPA1_MOUSE	Sipa1	67980	21806	20311	15196	18229	18825		36699	17416.7							31	31	31	32	32	32
	Q8C0T5;Q8C0T5-2	Signal-induced proliferation-associated 1-like protein 1;Isoform 2 of Signal-induced proliferation-associated 1-like protein 1	SI1L1_MOUSE	Sipa1l1	1618	1687	1493	1148	1403	1081		1599.33	1210.67							11	11	11	11	12	11
	Q923E4	NAD-dependent protein deacetylase sirtuin-1	SIR1_MOUSE	Sirt1	6047	5735	4998	4645	5715	5588		5593.33	5316			mito protein domain				12	11	12	11	12	12
	Q8VDQ8;Q8VDQ8-2	NAD-dependent protein deacetylase sirtuin-2;Isoform 2 of NAD-dependent protein deacetylase sirtuin-2	SIR2_MOUSE	Sirt2	14185	14815	15794	10322	12701	11908		14931.3	11643.7			mito protein domain				8	7	9	9	9	7
	Q8R104	NAD-dependent protein deacetylase sirtuin-3	SIR3_MOUSE	Sirt3	2931	1171	136	148	550	1052		1412.67	583.333		MitoCarta3.0	literature, APEX_matrix, mito protein domain, induction, coexpression, MS/MS+	Matrix	Metabolism > Metals and cofactors > NAD biosynthesis and metabolism | Signaling		2	2	1	1	2	2
	Q8K2C6	NAD-dependent protein deacylase sirtuin-5, mitochondrial	SIR5_MOUSE	Sirt5	2984	1299	1384	967	1173	2534		1889	1558		MitoCarta3.0	literature, APEX_matrix, targetP signal, mito protein domain, induction, coexpression, MS/MS	Matrix	Metabolism > Metals and cofactors > NAD biosynthesis and metabolism		4	3	3	3	3	4
	P59941	NAD-dependent protein deacetylase sirtuin-6	SIR6_MOUSE	Sirt6	4068	4040	3258	3499	3562	3466		3788.67	3509			mito protein domain				4	5	4	5	5	5
	Q8BKJ9	NAD-dependent protein deacetylase sirtuin-7	SIR7_MOUSE	Sirt7	15798	13943	13445	10473	12540	12378		14395.3	11797			targetP signal, mito protein domain				10	10	10	10	10	10
	Q8C503	Signaling threshold-regulating transmembrane adapter 1	SIT1_MOUSE	Sit1	17616	13665	15434	10999	14022	11767		15571.7	12262.7							5	5	5	5	5	5
	Q8C263	Spindle and kinetochore-associated protein 3	SKA3_MOUSE	Ska3	1389	1621	1813	1681	1733	1646		1607.67	1686.67							3	3	3	3	3	3
	Q3UUV5	Src kinase-associated phosphoprotein 1	SKAP1_MOUSE	Skap1	24013	23442	23851	18387	18959	19448		23768.7	18931.3			mito protein domain				9	9	10	9	9	9
	Q3UND0	Src kinase-associated phosphoprotein 2	SKAP2_MOUSE	Skap2	419	773	428	286	398	377		540	353.667			mito protein domain				2	3	2	2	2	2
	Q6NZR5	Superkiller viralicidic activity 2-like (S. cerevisiae)	Q6NZR5_MOUSE	Skiv2l	16400	14861	14763	10855	12829	12588		15341.3	12090.7							35	35	35	35	35	35
	Q9WTX5	S-phase kinase-associated protein 1	SKP1_MOUSE	Skp1	162507	169363	225748	190178	189993	134184		185873	171452			MS/MS				13	14	12	14	14	13
	Q60898;Q60898-2	Src-like-adapter;Isoform 2 of Src-like-adapter	SLAP1_MOUSE	Sla	3281	2992	2184	2698	1502	1472		2819	1890.67			mito protein domain				5	3	5	4	3	3
	Q8R4L0;Q8R4L0-2	Src-like-adapter 2;Isoform 2 of Src-like-adapter 2	SLAP2_MOUSE	Sla2	15231	13823	15943	13216	13908	11671		14999	12931.7			targetP signal, yeast mito homolog, mito protein domain				7	6	7	7	6	7
	Q68FF7;Q68FF7-2	SLAIN motif-containing protein 1;Isoform 2 of SLAIN motif-containing protein 1	SLAI1_MOUSE	Slain1	818	971	1068	882	1002	896		952.333	926.667							3	3	3	3	3	3
	Q8CI08;Q8CI08-2	SLAIN motif-containing protein 2;Isoform 2 of SLAIN motif-containing protein 2	SLAI2_MOUSE	Slain2	4039	3499	4642	3695	4052	3846		4060	3864.33			coexpression				7	7	7	7	7	7
	Q9QUM4;Q9QUM4-2	Signaling lymphocytic activation molecule;Isoform Short of Signaling lymphocytic activation molecule	SLAF1_MOUSE	Slamf1	713	245	251	484	288	398		403	390							1	1	2	3	1	3
	Q8BHK6	SLAM family member 7	SLAF7_MOUSE	Slamf7	38989	43392	42082	23406	33066	33801		41487.7	30091							10	9	9	9	9	9
	P97440	Histone RNA hairpin-binding protein	SLBP_MOUSE	Slbp	9942	8514	12772	12726	12526	10769		10409.3	12007			induction				4	4	3	3	4	4
	Q9JIS8	Solute carrier family 12 member 4	S12A4_MOUSE	Slc12a4	2755	2729	2504	1266	1921	2178		2662.67	1788.33			Rickettsial homolog, mito protein domain, induction				11	10	11	11	11	11
	Q924N4;Q924N4-2	Solute carrier family 12 member 6;Isoform 2 of Solute carrier family 12 member 6	S12A6_MOUSE	Slc12a6	139	78	64	34	62	52		93.6667	49.3333			Rickettsial homolog, mito protein domain				2	2	2	2	2	2
	Q9WVL3;Q9WVL3-2	Solute carrier family 12 member 7;Isoform 2 of Solute carrier family 12 member 7	S12A7_MOUSE	Slc12a7	3353	3068	3292	2734	3120	3023		3237.67	2959			Rickettsial homolog, mito protein domain, induction, coexpression				5	5	5	5	4	4
	P53986	Monocarboxylate transporter 1	MOT1_MOUSE	Slc16a1	36477	34799	37039	28145	31969	31818		36105	30644			yeast mito homolog+, mito protein domain, induction, coexpression, MS/MS				12	11	11	11	10	11
	P57787	Monocarboxylate transporter 4	MOT4_MOUSE	Slc16a3	48559	44925	49587	28101	39564	35570		47690.3	34411.7			mito protein domain				10	10	10	10	10	10
	B1AT66;B1AT66-2	Monocarboxylate transporter 7;Isoform 2 of Monocarboxylate transporter 7	MOT7_MOUSE	Slc16a6	2364	1908	1880	659	1327	1223		2050.67	1069.67			mito protein domain				4	4	4	4	4	4
	O35874	Neutral amino acid transporter A	SATT_MOUSE	Slc1a4	1705	1488	1390	491	1010	993		1527.67	831.333			Rickettsial homolog				5	5	5	5	5	5
	P51912	Neutral amino acid transporter B(0)	AAAT_MOUSE	Slc1a5	56342	58331	62121	38045	50075	50785		58931.3	46301.7							11	11	11	13	12	10
	Q61609	Sodium-dependent phosphate transporter 1	S20A1_MOUSE	Slc20a1	5292	4853	4929	2767	3892	3452		5024.67	3370.33			induction				5	5	6	6	6	5
	Q9EPR4	Solute carrier family 23 member 2	S23A2_MOUSE	Slc23a2	1333	1269	1113	801	1003	1224		1238.33	1009.33							3	3	3	3	3	4
	Q8JZU2	Tricarboxylate transport protein, mitochondrial	TXTP_MOUSE	Slc25a1	24535	26245	22083	17204	20353	19805		24287.7	19120.7		MitoCarta3.0	literature, yeast mito homolog++, mito protein domain+, coexpression, MS/MS++	MIM	Metabolism > Carbohydrate metabolism > Gluconeogenesis | Metabolism > Carbohydrate metabolism > TCA-associated | Metabolism > Lipid metabolism | Small molecule transport > SLC25A family		9	9	9	9	9	9
	Q9QZD8	Mitochondrial dicarboxylate carrier	DIC_MOUSE	Slc25a10	19468	22764	20842	18479	21181	22391		21024.7	20683.7		MitoCarta3.0	literature, yeast mito homolog+, mito protein domain+, coexpression, MS/MS++	MIM	Metabolism > Carbohydrate metabolism > Gluconeogenesis | Metabolism > Carbohydrate metabolism > Malate-aspartate shuttle | Small molecule transport > SLC25A family		13	13	12	13	13	13
	Q9CR62	Mitochondrial 2-oxoglutarate/malate carrier protein	M2OM_MOUSE	Slc25a11	108508	98217	98780	89097	74762	91639		101835	85166		MitoCarta3.0	literature, yeast mito homolog+, mito protein domain+, induction, coexpression, MS/MS++	MIM	Metabolism > Carbohydrate metabolism > Gluconeogenesis | Metabolism > Carbohydrate metabolism > Malate-aspartate shuttle | Metabolism > Carbohydrate metabolism > TCA-associated | Small molecule transport > SLC25A family		18	18	18	18	17	18
	Q8BH59	Calcium-binding mitochondrial carrier protein Aralar1	CMC1_MOUSE	Slc25a12	56313	57636	58338	51542	52588	53913		57429	52681		MitoCarta3.0	literature, yeast mito homolog+, mito protein domain+, induction, MS/MS++	MIM	Metabolism > Carbohydrate metabolism > Malate-aspartate shuttle | Metabolism > Amino acid metabolism > Glutamate metabolism | Signaling > Calcium homeostasis > EF hand proteins | Small molecule transport > SLC25A family		27	29	28	28	29	31
	Q9QXX4	Calcium-binding mitochondrial carrier protein Aralar2	CMC2_MOUSE	Slc25a13	30896	31115	30933	20882	24895	25870		30981.3	23882.3		MitoCarta3.0	literature, yeast mito homolog+, mito protein domain+, coexpression, MS/MS++	MIM	Metabolism > Carbohydrate metabolism > Malate-aspartate shuttle | Metabolism > Amino acid metabolism > Urea cycle | Signaling > Calcium homeostasis > EF hand proteins | Small molecule transport > SLC25A family		23	23	23	21	22	22
	Q9WVD5	Mitochondrial ornithine transporter 1	ORNT1_MOUSE	Slc25a15	4676	4579	4680	3797	4522	3988		4645	4102.33		MitoCarta3.0	literature, yeast mito homolog+, mito protein domain+, coexpression, MS/MS++	MIM	Metabolism > Amino acid metabolism > Urea cycle | Small molecule transport > SLC25A family		5	5	5	5	6	6
	O70579	Peroxisomal membrane protein PMP34	PM34_MOUSE	Slc25a17	17356	12711	13216	9948	11884	10317		14427.7	10716.3			yeast mito homolog++, mito protein domain+, coexpression				6	6	6	6	6	6
	Q9DAM5	Mitochondrial thiamine pyrophosphate carrier	TPC_MOUSE	Slc25a19	4906	4850	7429	5266	5827	4172		5728.33	5088.33		MitoCarta3.0	literature, yeast mito homolog++, mito protein domain+, induction, coexpression, MS/MS	MIM	Metabolism > Vitamin metabolism > Vitamin B1 metabolism | Small molecule transport > SLC25A family		2	3	3	3	3	3
	Q9Z2Z6	Mitochondrial carnitine/acylcarnitine carrier protein	MCAT_MOUSE	Slc25a20	13558	15992	15017	11374	13010	12189		14855.7	12191		MitoCarta3.0	literature, yeast mito homolog+, mito protein domain+, induction, coexpression, MS/MS++	MIM	Metabolism > Lipid metabolism > Fatty acid oxidation | Metabolism > Metals and cofactors > Carnitine synthesis and transport | Metabolism > Metals and cofactors > Carnitine shuttle | Small molecule transport > SLC25A family		9	11	9	9	9	10
	Q9D6M3	Mitochondrial glutamate carrier 1	GHC1_MOUSE	Slc25a22	11229	10106	11536	10103	11162	10009		10957	10424.7		MitoCarta3.0	literature, yeast mito homolog+, mito protein domain+, MS/MS++	MIM	Small molecule transport > SLC25A family		9	10	10	10	10	8
	Q8BMD8	Calcium-binding mitochondrial carrier protein SCaMC-1	SCMC1_MOUSE	Slc25a24	37868	37239	36419	20226	26641	32455		37175.3	26440.7		MitoCarta3.0	literature, APEX_IMS, yeast mito homolog+, mito protein domain+, MS/MS++	MIM	Metabolism > Nucleotide metabolism > Nucleotide import | Signaling > Calcium homeostasis > EF hand proteins | Small molecule transport > SLC25A family		20	20	20	20	20	20
	Q8VEM8	Phosphate carrier protein, mitochondrial	MPCP_MOUSE	Slc25a3	698505	720358	677973	505557	586458	600488		698945	564168		MitoCarta3.0	literature, targetP signal, yeast mito homolog++, mito protein domain+, induction, coexpression++, MS/MS++	MIM	Metabolism > Metals and cofactors > Copper metabolism | Signaling > Calcium homeostasis > Calcium cycle | Small molecule transport > SLC25A family		18	19	18	17	19	18
	Q9CR58	Kidney mitochondrial carrier protein 1	KMCP1_MOUSE	Slc25a30	2149	2029	1842	1633	1900	1902		2006.67	1811.67		MitoCarta3.0	literature, yeast mito homolog+, mito protein domain+, coexpression, MS/MS++	MIM	Metabolism > Sulfur metabolism | Small molecule transport > SLC25A family		3	3	3	3	3	3
	Q8BMG8	Mitochondrial folate transporter/carrier	MFTC_MOUSE	Slc25a32	15999	19234	15117	11153	12257	5729		16783.3	9713		MitoCarta3.0	literature, targetP signal, yeast mito homolog+, mito protein domain+	MIM	Metabolism > Vitamin metabolism > Vitamin B2 metabolism | Metabolism > Vitamin metabolism > Folate and 1-C metabolism | Small molecule transport > SLC25A family		6	6	6	6	6	6
	Q5SWT3	Solute carrier family 25 member 35	S2535_MOUSE	Slc25a35	575	337	254	162	264	210		388.667	212		MitoCarta3.0	APEX_matrix, yeast mito homolog+, mito protein domain+, induction, coexpression, MS/MS++	MIM	Small molecule transport > SLC25A family		2	2	2	1	2	1
	P48962	ADP/ATP translocase 1	ADT1_MOUSE	Slc25a4	356685	330500	361476	333802	342373	329973		349554	335383		MitoCarta3.0	literature, yeast mito homolog+, mito protein domain+, induction, coexpression, MS/MS++	MIM	Metabolism > Nucleotide metabolism > Nucleotide import | Signaling > Calcium homeostasis > Mitochondrial permeability transition pore | Small molecule transport > SLC25A family		12	12	10	10	12	13
	Q8BGP6;Q8BGP6-2	Solute carrier family 25 member 40;Isoform 2 of Solute carrier family 25 member 40	S2540_MOUSE	Slc25a40	2561	2464	2423	1685	2065	1988		2482.67	1912.67		MitoCarta3.0	literature, yeast mito homolog+, mito protein domain+, MS/MS	MIM	Small molecule transport > SLC25A family		3	3	3	3	3	3
	Q8R0Y8	Mitochondrial coenzyme A transporter SLC25A42	S2542_MOUSE	Slc25a42	476	238	246	314	336	206		320	285.333		MitoCarta3.0	literature, yeast mito homolog+, mito protein domain+, induction, coexpression, MS/MS++	MIM	Metabolism > Metals and cofactors > Coenzyme A metabolism | Small molecule transport > SLC25A family		2	2	2	1	2	2
	P51881	ADP/ATP translocase 2	ADT2_MOUSE	Slc25a5	3172331	3003854	2948139	2635272	2916580	2717732		3.04144e+06	2756528		MitoCarta3.0	literature, yeast mito homolog+, mito protein domain+, induction, MS/MS++	MIM	Metabolism > Nucleotide metabolism > Nucleotide import | Signaling > Calcium homeostasis > Mitochondrial permeability transition pore | Small molecule transport > SLC25A family		24	27	23	25	23	24
	Q5HZI9	Solute carrier family 25 member 51	S2551_MOUSE	Slc25a51	3516	5001	4088	3952	3072	4260		4201.67	3761.33		MitoCarta3.0	GFP, yeast mito homolog+, mito protein domain+, coexpression, MS/MS++	MIM	Metabolism > Metals and cofactors > NAD biosynthesis and metabolism | Small molecule transport > SLC25A family		5	5	6	6	6	6
	A2AF28;A2AF34;A2AF35;E9PZF7	Solute carrier family 25, member 53;Solute carrier family 25, member 53 (Fragment);Solute carrier family 25, member 53 (Fragment);Solute carrier family 25, member 53	A2AF28_MOUSE;A2AF34_MOUSE;A2AF35_MOUSE;E9PZF7_MOUSE	Slc25a53	4039	4551	4742	4227	4500	4382		4444	4369.67		MitoCarta3.0	yeast mito homolog++, mito protein domain+	MIM	Small molecule transport > SLC25A family		2	2	2	2	2	2
	Q91VE0	Long-chain fatty acid transport protein 4	S27A4_MOUSE	Slc27a4	930	709	683	639	767	771		774	725.667			Rickettsial homolog, mito protein domain, induction				5	5	6	6	6	6
	O88627	Sodium/nucleoside cotransporter 2	S28A2_MOUSE	Slc28a2	1864	2086	2493	1932	2210	2329		2147.67	2157							4	4	4	3	4	4
	Q9JIM1;Q9JIM1-2	Equilibrative nucleoside transporter 1;Isoform 2 of Equilibrative nucleoside transporter 1	S29A1_MOUSE	Slc29a1	29501	26764	25557	24503	24804	23811		27274	24372.7							7	7	6	6	7	7
	Q99P65	Equilibrative nucleoside transporter 3	S29A3_MOUSE	Slc29a3	283	306	233	178	172	277		274	209							1	2	2	2	2	2
	P17809	Solute carrier family 2, facilitated glucose transporter member 1	GTR1_MOUSE	Slc2a1	52209	44026	40895	23048	29574	31591		45710	28071			mito protein domain				7	6	7	7	7	7
	P32037	Solute carrier family 2, facilitated glucose transporter member 3	GTR3_MOUSE	Slc2a3	42797	45067	36723	17053	28750	25768		41529	23857			mito protein domain				9	9	9	8	9	9
	Q60738	Zinc transporter 1	ZNT1_MOUSE	Slc30a1	515	488	468	278	344	353		490.333	325			Rickettsial homolog, mito protein domain				2	2	2	2	2	2
	Q8R4H9	Zinc transporter 5	ZNT5_MOUSE	Slc30a5	643	250	335	379	552	515		409.333	482			mito protein domain				2	1	1	2	2	2
	Q8BJM5	Zinc transporter 6	ZNT6_MOUSE	Slc30a6	2177	1341	1653	1051	1098	1133		1723.67	1094			GFP, targetP signal, mito protein domain				3	2	3	3	2	2
	Q9JKN1	Zinc transporter 7	ZNT7_MOUSE	Slc30a7	8988	9252	9915	7977	8615	8059		9385	8217			mito protein domain				5	5	5	5	5	5
	Q8K211	High affinity copper uptake protein 1	COPT1_MOUSE	Slc31a1	3941	4871	4927	2630	3543	2729		4579.67	2967.33			induction				2	2	2	2	2	2
	Q99J27	Acetyl-coenzyme A transporter 1	ACATN_MOUSE	Slc33a1	4123	3513	3110	2161	2717	2613		3582	2497			Rickettsial homolog				8	8	8	8	8	7
	Q9R0M8	UDP-galactose translocator	S35A2_MOUSE	Slc35a2	419	702	807	778	919	922		642.667	873			mito protein domain				1	2	2	2	2	2
	P97858	Solute carrier family 35 member B1	S35B1_MOUSE	Slc35b1	12408	9350	6322	4341	4459	4324		9360	4374.67			mito protein domain				3	3	3	3	3	3
	Q91ZN5-2	Isoform 2 of Adenosine 3'-phospho 5'-phosphosulfate transporter 1	S35B2_MOUSE	Slc35b2	6580	3361	5405	4136	5736	3639		5115.33	4503.67			mito protein domain				6	6	5	6	6	3
	Q8BLX4	GDP-fucose transporter 1	FUCT1_MOUSE	Slc35c1	5122	5315	5261	3784	4620	4340		5232.67	4248			targetP signal, yeast mito homolog				2	2	2	2	2	2
	Q8CD26	Solute carrier family 35 member E1	S35E1_MOUSE	Slc35e1	7906	7427	6391	5323	5613	5578		7241.33	5504.67			mito protein domain				5	5	5	5	4	5
	Q7TML3	Solute carrier family 35 member F2	S35F2_MOUSE	Slc35f2	1665	1477	1649	1395	1692	1610		1597	1565.67			mito protein domain				3	3	3	3	3	3
	Q8K2P7	Sodium-coupled neutral amino acid transporter 1	S38A1_MOUSE	Slc38a1	13934	14192	15489	10259	12166	11913		14538.3	11446							8	8	8	8	8	9
	Q5I012;Q5I012-2;Q5I012-3;Q5I012-4	Putative sodium-coupled neutral amino acid transporter 10;Isoform 2 of Putative sodium-coupled neutral amino acid transporter 10;Isoform 3 of Putative sodium-coupled neutral amino acid transporter 10;Isoform 4 of Putative sodium-coupled neutral amino acid transporter 10	S38AA_MOUSE	Slc38a10	1337	1341	1227	915	1176	1215		1301.67	1102							6	6	5	6	6	6
	Q8CFE6	Sodium-coupled neutral amino acid transporter 2	S38A2_MOUSE	Slc38a2	11788	11407	11658	6797	9135	8486		11617.7	8139.33							4	4	4	4	4	4
	Q75N73;Q75N73-3	Metal cation symporter ZIP14;Isoform 2 of Metal cation symporter ZIP14	S39AE_MOUSE	Slc39a14	1867	1287	1762	822	910	799		1638.67	843.667							2	2	2	2	2	2
	Q78IQ7;Q78IQ7-2	Zinc transporter ZIP4;Isoform 2 of Zinc transporter ZIP4	S39A4_MOUSE	Slc39a4	1902	457	213	103	225	204		857.333	177.333							2	2	1	1	1	1
	Q8C145	Zinc transporter ZIP6	S39A6_MOUSE	Slc39a6	257	186	208	141	210	161		217	170.667							2	2	2	2	2	2
	Q31125	Zinc transporter SLC39A7	S39A7_MOUSE	Slc39a7	3225	3571	3685	2272	3036	3421		3493.67	2909.67							4	4	3	3	3	4
	P10852	4F2 cell-surface antigen heavy chain	4F2_MOUSE	Slc3a2	237345	241915	237673	151384	186549	187592		238978	175175			mito protein domain				26	27	25	25	25	26
	Q8CGA3	Large neutral amino acids transporter small subunit 4	LAT4_MOUSE	Slc43a2	196	718	90	74	72	78		334.667	74.6667			yeast mito homolog, mito protein domain				3	3	2	2	1	2
	Q8BY89-2	Isoform 2 of Choline transporter-like protein 2	CTL2_MOUSE	Slc44a2	33247	33350	32019	27545	29339	28232		32872	28372			mito protein domain				16	16	15	15	15	16
	E9Q585	Solute carrier family 4 (anion exchanger), member 1, adaptor protein	E9Q585_MOUSE	Slc4a1ap	67352	70453	72032	52477	68590	72196		69945.7	64421							22	21	22	22	22	22
	P13808;P13808-2;P13808-3;P13808-4;P13808-5	Anion exchange protein 2;Isoform B1 of Anion exchange protein 2;Isoform B2 of Anion exchange protein 2;Isoform C1 of Anion exchange protein 2;Isoform C2 of Anion exchange protein 2	B3A2_MOUSE	Slc4a2	464	502	403	306	393	369		456.333	356							3	3	3	3	3	3
	Q8BTY2	Sodium bicarbonate cotransporter 3	S4A7_MOUSE	Slc4a7	1987	1753	1566	884	1341	1308		1768.67	1177.67							10	9	10	10	10	10
	Q9CXK4	Sugar transporter SWEET1	SWET1_MOUSE	Slc50a1	3111	1987	2410	1788	2051	1400		2502.67	1746.33							2	2	2	2	2	2
	Q8C6U2	Solute carrier family 66 member 3	S66A3_MOUSE	Slc66a3	12388	12388	14877	8071	11482	12023		13217.7	10525.3			mito protein domain				2	2	2	2	2	2
	O35316	Sodium- and chloride-dependent taurine transporter	SC6A6_MOUSE	Slc6a6	3387	2866	2984	1901	2143	2378		3079	2140.67							5	5	5	5	4	5
	Q09143	High affinity cationic amino acid transporter 1	SL7A1_MOUSE	Slc7a1	20063	21716	23651	17268	20109	19441		21810	18939.3			Rickettsial homolog, mito protein domain				8	9	9	9	9	8
	Q9Z127	Large neutral amino acids transporter small subunit 1	LAT1_MOUSE	Slc7a5	34515	36881	42992	27747	36552	33681		38129.3	32660			targetP signal, Rickettsial homolog, mito protein domain				6	7	7	7	7	7
	Q8BGK6	Y+L amino acid transporter 2	YLAT2_MOUSE	Slc7a6	19010	19480	18493	12119	15147	15025		18994.3	14097			Rickettsial homolog, mito protein domain				4	4	4	4	4	4
	Q7TPE5	Probable RNA polymerase II nuclear localization protein SLC7A6OS	S7A6O_MOUSE	Slc7a6os	10921	11356	13251	8974	10820	10103		11842.7	9965.67			targetP signal, coexpression				4	5	5	5	5	5
	Q61165	Sodium/hydrogen exchanger 1	SL9A1_MOUSE	Slc9a1	478	397	233	180	248	235		369.333	221			mito protein domain				2	2	1	1	2	2
	P70441	Na(+)/H(+) exchange regulatory cofactor NHE-RF1	NHRF1_MOUSE	Slc9a3r1	225500	259226	297347	277170	281166	282511		260691	280282			mito protein domain				27	28	25	26	27	26
	Q8BZ00	Sodium/hydrogen exchanger 9	SL9A9_MOUSE	Slc9a9	800	715	463	507	747	697		659.333	650.333			mito protein domain				2	2	2	2	2	2
	Q8K078;Q8K078-2	Solute carrier organic anion transporter family member 4A1;Isoform 2 of Solute carrier organic anion transporter family member 4A1	SO4A1_MOUSE	Slco4a1	219	231	216	96	145	164		222	135			mito protein domain				2	2	1	1	1	2
	B1ARD6	Schlafen family member 9	SLFN9_MOUSE	Slfn9	6613	6593	5547	3572	4934	5031		6251	4512.33							17	17	17	17	17	17
	Q9D8T7	SRA stem-loop-interacting RNA-binding protein, mitochondrial	SLIRP_MOUSE	Slirp	45820	45633	42269	35074	37664	39553		44574	37430.3		MitoCarta3.0	literature, APEX_matrix, GFP, targetP signal+, mito protein domain, induction, coexpression, MS/MS++	Matrix	Mitochondrial central dogma > mtRNA metabolism > mtRNA stability and decay | Mitochondrial central dogma > Translation		6	6	6	6	6	6
	O54988-2	Isoform 2 of STE20-like serine/threonine-protein kinase	SLK_MOUSE	Slk	32762	31667	33239	22858	30643	27859		32556	27120			mito protein domain				50	51	50	50	50	50
	Q3URD3;Q3URD3-2	Sarcolemmal membrane-associated protein;Isoform 2 of Sarcolemmal membrane-associated protein	SLMAP_MOUSE	Slmap	15295	23356	1174	1808	12476	1843		13275	5375.67			mito protein domain, MS/MS				9	10	9	10	9	9
	Q8CH25;Q8CH25-2	SAFB-like transcription modulator;Isoform 2 of SAFB-like transcription modulator	SLTM_MOUSE	Sltm	13470	13013	12861	10194	11724	11239		13114.7	11052.3			mito protein domain				31	28	30	29	30	30
	Q8BHJ9	Pre-mRNA-splicing factor SLU7	SLU7_MOUSE	Slu7	6676	6330	6480	6272	6438	5758		6495.33	6156							14	12	14	15	14	13
	P70340	Mothers against decapentaplegic homolog 1	SMAD1_MOUSE	Smad1	567	601	487	715	683	560		551.667	652.667							2	2	2	2	2	2
	Q62432;Q62432-2	Mothers against decapentaplegic homolog 2;Isoform Short of Mothers against decapentaplegic homolog 2	SMAD2_MOUSE	Smad2	19641	19243	21599	16757	19260	19032		20161	18349.7							11	12	12	12	12	11
	Q8BUN5	Mothers against decapentaplegic homolog 3	SMAD3_MOUSE	Smad3	3094	4525	3583	3278	3577	3380		3734	3411.67							4	4	4	4	4	4
	P97471	Mothers against decapentaplegic homolog 4	SMAD4_MOUSE	Smad4	3125	2801	2846	2589	2425	2747		2924	2587							6	5	6	7	5	6
	Q9R0P4	Small acidic protein	SMAP_MOUSE	Smap	30530	29007	31740	28928	32557	27359		30425.7	29614.7			coexpression				5	5	5	4	4	4
	Q91VZ6	Stromal membrane-associated protein 1	SMAP1_MOUSE	Smap1	9492	10292	9733	6286	7296	8859		9839	7480.33							5	7	6	6	6	6
	Q7TN29	Stromal membrane-associated protein 2	SMAP2_MOUSE	Smap2	58588	61987	67154	38965	52544	56030		62576.3	49179.7							13	15	13	14	13	14
	Q6DIC0	Probable global transcription activator SNF2L2	SMCA2_MOUSE	Smarca2	1481	1350	1983	1935	1430	1358		1604.67	1574.33			mito protein domain				11	11	11	12	10	11
	Q3TKT4;Q3TKT4-2	Transcription activator BRG1;Isoform 2 of Transcription activator BRG1	SMCA4_MOUSE	Smarca4	31127	30959	31613	28312	30217	29231		31233	29253.3			mito protein domain				54	54	51	52	51	53
	Q91ZW3	SWI/SNF-related matrix-associated actin-dependent regulator of chromatin subfamily A member 5	SMCA5_MOUSE	Smarca5	144579	140828	141628	124254	134894	127212		142345	128787			mito protein domain				69	67	66	66	66	69
	Q04692	SWI/SNF-related matrix-associated actin-dependent regulator of chromatin subfamily A containing DEAD/H box 1	SMRCD_MOUSE	Smarcad1	6587	6618	6866	5395	5938	5781		6690.33	5704.67			yeast mito homolog, mito protein domain				16	17	17	16	16	16
	Q8BJL0	SWI/SNF-related matrix-associated actin-dependent regulator of chromatin subfamily A-like protein 1	SMAL1_MOUSE	Smarcal1	2593	2369	2718	2003	2333	2301		2560	2212.33			mito protein domain				9	9	8	9	9	9
	Q9Z0H3	SWI/SNF-related matrix-associated actin-dependent regulator of chromatin subfamily B member 1	SNF5_MOUSE	Smarcb1	46617	50309	46078	42224	45792	45208		47668	44408							18	18	17	18	17	18
	P97496;P97496-2	SWI/SNF complex subunit SMARCC1;Isoform 2 of SWI/SNF complex subunit SMARCC1	SMRC1_MOUSE	Smarcc1	67519	65790	66983	59567	62332	55514		66764	59137.7							49	50	49	50	48	49
	Q6PDG5;Q6PDG5-2	SWI/SNF complex subunit SMARCC2;Isoform 2 of SWI/SNF complex subunit SMARCC2	SMRC2_MOUSE	Smarcc2	20091	20638	23489	20650	20734	19348		21406	20244							34	35	34	35	34	35
	Q61466	SWI/SNF-related matrix-associated actin-dependent regulator of chromatin subfamily D member 1	SMRD1_MOUSE	Smarcd1	6973	5874	6296	6055	6872	6363		6381	6430							10	10	10	10	10	10
	Q99JR8;Q99JR8-2	SWI/SNF-related matrix-associated actin-dependent regulator of chromatin subfamily D member 2;Isoform 2 of SWI/SNF-related matrix-associated actin-dependent regulator of chromatin subfamily D member 2	SMRD2_MOUSE	Smarcd2	50155	49699	50284	43745	48006	46607		50046	46119.3							26	27	23	23	23	26
	O54941	SWI/SNF-related matrix-associated actin-dependent regulator of chromatin subfamily E member 1	SMCE1_MOUSE	Smarce1	40270	43023	43373	39765	41058	39438		42222	40087			mito protein domain				17	19	18	18	17	18
	Q9CU62	Structural maintenance of chromosomes protein 1A	SMC1A_MOUSE	Smc1a	85791	80921	82186	75411	78711	75776		82966	76632.7			Rickettsial homolog, MS/MS				78	81	73	77	77	76
	Q8CG48	Structural maintenance of chromosomes protein 2	SMC2_MOUSE	Smc2	134702	132457	137356	126832	131139	127633		134838	128535			yeast mito homolog				77	79	73	73	73	76
	Q9CW03	Structural maintenance of chromosomes protein 3	SMC3_MOUSE	Smc3	78678	76020	80315	75305	77767	73899		78337.7	75657							75	75	71	73	75	75
	Q8CG47	Structural maintenance of chromosomes protein 4	SMC4_MOUSE	Smc4	110579	104701	109583	100163	107732	98787		108288	102227							80	81	71	72	74	78
	Q8CG46;Q8CG46-2	Structural maintenance of chromosomes protein 5;Isoform 2 of Structural maintenance of chromosomes protein 5	SMC5_MOUSE	Smc5	9528	7417	7799	7846	7911	7200		8248	7652.33							28	26	28	28	28	27
	Q924W5	Structural maintenance of chromosomes protein 6	SMC6_MOUSE	Smc6	12890	12417	11132	11145	10958	9973		12146.3	10692			yeast mito homolog				31	33	31	32	32	32
	Q6P5D8	Structural maintenance of chromosomes flexible hinge domain-containing protein 1	SMHD1_MOUSE	Smchd1	72520	70475	67973	63851	65309	65465		70322.7	64875							110	109	104	104	105	109
	Q8BKX6	Serine/threonine-protein kinase SMG1	SMG1_MOUSE	Smg1	1902	1328	1608	1201	1397	1234		1612.67	1277.33			yeast mito homolog, mito protein domain				32	30	31	30	28	31
	Q6ZPY2	Protein SMG5	SMG5_MOUSE	Smg5	14342	14628	15385	7138	9710	9160		14785	8669.33			mito protein domain, coexpression				9	9	9	9	9	9
	P61406	Telomerase-binding protein EST1A	EST1A_MOUSE	Smg6	2313	1707	2070	1691	1873	2050		2030	1871.33			mito protein domain				16	15	17	16	17	17
	Q5RJH6;Q5RJH6-2;Q5RJH6-3	Protein SMG7;Isoform 2 of Protein SMG7;Isoform 3 of Protein SMG7	SMG7_MOUSE	Smg7	1382	914	996	832	855	1251		1097.33	979.333							8	8	8	8	8	8
	Q8VE18	Protein SMG8	SMG8_MOUSE	Smg8	2802	2987	2266	1778	2256	2339		2685	2124.33							10	10	9	9	10	10
	Q9DB90	Protein SMG9	SMG9_MOUSE	Smg9	6243	8500	5004	5677	6458	6849		6582.33	6328							9	9	9	7	8	8
	Q3V460	Gene model 561, (NCBI)	Q3V460_MOUSE	Smim26	2119	2778	4065	1857	2061	1759		2987.33	1892.33		MitoCarta3.0	induction, coexpression, MS/MS	Membrane			2	2	2	2	2	2
	Q8C1Q6	Small integral membrane protein 4	SMIM4_MOUSE	Smim4	6033	7704	7490	7190	7165	7084		7075.67	7146.33							2	2	2	2	2	2
	P97801	Survival motor neuron protein	SMN_MOUSE	Smn1	5451	4922	5849	4166	4974	4264		5407.33	4468							2	3	3	3	3	3
	Q8BGT7	Survival of motor neuron-related-splicing factor 30	SPF30_MOUSE	Smndc1	61913	56200	68029	50468	65318	69873		62047.3	61886.3							7	7	7	7	7	7
	Q04519	Sphingomyelin phosphodiesterase	ASM_MOUSE	Smpd1	1096	916	925	818	883	905		979	868.667			induction, coexpression, MS/MS				2	2	2	2	2	2
	O70572	Sphingomyelin phosphodiesterase 2	NSMA_MOUSE	Smpd2	8243	7508	6342	3947	4499	5474		7364.33	4640			targetP signal, yeast mito homolog, mito protein domain				6	6	6	6	6	6
	Q6ZPR5-2;Q6ZPR5-3;Q6ZPR5-4	Isoform 2 of Sphingomyelin phosphodiesterase 4;Isoform 3 of Sphingomyelin phosphodiesterase 4;Isoform 4 of Sphingomyelin phosphodiesterase 4	NSMA3_MOUSE	Smpd4	17857	17333	14526	13273	14593	15144		16572	14336.7							20	20	21	20	20	21
	P70158	Acid sphingomyelinase-like phosphodiesterase 3a	ASM3A_MOUSE	Smpdl3a	586	938	447	574	372	458		657	468							2	3	3	3	3	4
	P58242	Acid sphingomyelinase-like phosphodiesterase 3b	ASM3B_MOUSE	Smpdl3b	707	494	1524	1210	1068	694		908.333	990.667			induction				2	2	2	2	2	2
	P97355	Spermine synthase	SPSY_MOUSE	Sms	51312	45443	48651	38220	40530	34510		48468.7	37753.3							19	21	19	18	19	19
	Q3UKJ7	WD40 repeat-containing protein SMU1	SMU1_MOUSE	Smu1	125547	118167	113873	94444	105283	100737		119196	100155			mito protein domain				22	21	21	22	22	22
	Q8R5A0	N-lysine methyltransferase SMYD2	SMYD2_MOUSE	Smyd2	1219	1039	1479	1129	1267	1066		1245.67	1154			targetP signal, induction				2	2	2	2	2	2
	Q9CWR2	Histone-lysine N-methyltransferase SMYD3	SMYD3_MOUSE	Smyd3	6290	6343	6564	5788	5374	6087		6399	5749.67							6	6	7	7	6	6
	Q3TYX3	SET and MYND domain-containing protein 5	SMYD5_MOUSE	Smyd5	15134	12388	13334	11674	12885	12535		13618.7	12364.7							13	13	13	13	13	13
	O09044	Synaptosomal-associated protein 23	SNP23_MOUSE	Snap23	31643	31343	35414	23933	31040	22193		32800	25722							11	11	11	11	11	11
	Q9ERB0	Synaptosomal-associated protein 29	SNP29_MOUSE	Snap29	14580	13433	15699	10783	12722	12137		14570.7	11880.7		MitoCarta3.0	APEX_IMS	IMS	Mitochondrial dynamics and surveillance > Autophagy		5	6	6	5	5	6
	Q8R570	Synaptosomal-associated protein 47	SNP47_MOUSE	Snap47	11522	8998	8202	6733	6745	6459		9574	6645.67							9	9	8	9	9	9
	Q9Z266	SNARE-associated protein Snapin	SNAPN_MOUSE	Snapin	21180	18745	21023	16404	16926	14452		20316	15927.3			MS/MS				5	5	4	5	5	5
	Q78PY7	Staphylococcal nuclease domain-containing protein 1	SND1_MOUSE	Snd1	426081	440157	444979	321296	377032	369208		437072	355845		MitoCarta3.0	GFP, yeast mito homolog, mito protein domain	unknown			64	62	59	59	61	64
	Q9CZ28	Vacuolar-sorting protein SNF8	SNF8_MOUSE	Snf8	42626	41040	43562	32129	37759	30594		42409.3	33494							7	8	8	8	8	8
	Q8BIZ6	Smad nuclear-interacting protein 1	SNIP1_MOUSE	Snip1	7290	7662	8560	7731	8030	7477		7837.33	7746			mito protein domain				8	8	8	8	8	8
	Q6P4T2	U5 small nuclear ribonucleoprotein 200 kDa helicase	U520_MOUSE	Snrnp200	161767	148442	145814	120135	132400	122875		152008	125137			mito protein domain, MS/MS				120	122	114	115	118	119
	Q8K194;Q8K194-2	U4/U6.U5 small nuclear ribonucleoprotein 27 kDa protein;Isoform 2 of U4/U6.U5 small nuclear ribonucleoprotein 27 kDa protein	SNR27_MOUSE	Snrnp27	11575	13999	12189	10359	12272	11895		12587.7	11508.7			induction, coexpression				3	3	3	3	3	3
	Q6PE01	U5 small nuclear ribonucleoprotein 40 kDa protein	SNR40_MOUSE	Snrnp40	110030	115376	116145	95121	111062	109544		113850	105242			mito protein domain				18	17	17	17	17	17
	Q62376	U1 small nuclear ribonucleoprotein 70 kDa	RU17_MOUSE	Snrnp70	155719	166682	175680	144664	162095	159595		166027	155451			mito protein domain				20	20	19	19	20	19
	Q62189	U1 small nuclear ribonucleoprotein A	SNRPA_MOUSE	Snrpa	277452	299436	309730	258243	284944	280844		295539	274677			mito protein domain				13	15	12	13	12	13
	P57784	U2 small nuclear ribonucleoprotein A'	RU2A_MOUSE	Snrpa1	322048	302662	310820	256604	288286	292928		311843	279273							19	19	18	18	18	18
	P27048;P63163	Small nuclear ribonucleoprotein-associated protein B;Small nuclear ribonucleoprotein-associated protein N	RSMB_MOUSE;RSMN_MOUSE	Snrpb;Snrpn	797651	711082	677082	564846	614603	586477		728605	588642							10	9	10	9	10	10
	Q9CQI7	U2 small nuclear ribonucleoprotein B''	RU2B_MOUSE	Snrpb2	85840	86034	86509	72759	80370	76983		86127.7	76704			mito protein domain				11	11	10	10	11	10
	Q62241	U1 small nuclear ribonucleoprotein C	RU1C_MOUSE	Snrpc	91440	109644	119019	94663	103926	90549		106701	96379.3							3	5	3	3	3	3
	P62315	Small nuclear ribonucleoprotein Sm D1	SMD1_MOUSE	Snrpd1	883977	878562	724732	614763	665812	697421		829090	659332							5	5	5	5	5	5
	P62317	Small nuclear ribonucleoprotein Sm D2	SMD2_MOUSE	Snrpd2	1151414	1171110	1123206	951523	1052399	994127		1.14858e+06	999350							11	12	8	10	8	9
	P62320	Small nuclear ribonucleoprotein Sm D3	SMD3_MOUSE	Snrpd3	1094088	993121	1048013	872990	951077	932759		1045074	918942							7	8	6	5	5	5
	P62305	Small nuclear ribonucleoprotein E	RUXE_MOUSE	Snrpe	839451	762930	630627	562788	608205	658076		744336	609690			targetP signal				4	5	4	5	5	5
	P62307	Small nuclear ribonucleoprotein F	RUXF_MOUSE	Snrpf	476254	434909	475549	366804	413985	367576		462237	382788							9	9	8	9	8	8
	P62309	Small nuclear ribonucleoprotein G	RUXG_MOUSE	Snrpg	634245	629708	588403	509281	564031	458411		617452	510574							4	4	4	4	4	4
	Q61235	Beta-2-syntrophin	SNTB2_MOUSE	Sntb2	9296	7578	9187	7737	8388	8231		8687	8118.67			mito protein domain, coexpression				7	6	7	7	7	7
	Q9D0T1	NHP2-like protein 1	NH2L1_MOUSE	Snu13	981384	960190	1104371	870697	949059	964645		1015315	928134			MS/MS				11	11	11	11	11	11
	Q80W37	Snurportin-1	SPN1_MOUSE	Snupn	6478	7209	11989	8773	9195	7379		8558.67	8449							4	4	4	4	4	4
	Q9CSN1	SNW domain-containing protein 1	SNW1_MOUSE	Snw1	83514	75887	81861	73066	79124	75937		80420.7	76042.3							27	27	26	27	27	27
	Q9WV80	Sorting nexin-1	SNX1_MOUSE	Snx1	54490	56006	63102	47274	53905	54437		57866	51872							22	22	22	23	22	23
	O70493	Sorting nexin-12	SNX12_MOUSE	Snx12	54727	54135	59638	47536	50635	50344		56166.7	49505							8	8	8	8	8	8
	Q8BHY8	Sorting nexin-14	SNX14_MOUSE	Snx14	262	200	149	93	107	103		203.667	101			targetP signal, mito protein domain, induction				2	2	2	2	2	2
	Q8BVL3	Sorting nexin-17	SNX17_MOUSE	Snx17	18239	18708	19438	14057	15877	16492		18795	15475.3							14	13	13	14	13	14
	Q91ZR2	Sorting nexin-18	SNX18_MOUSE	Snx18	3244	3422	3178	2195	2741	2763		3281.33	2566.33							6	7	7	6	6	7
	Q6P4T1	Sorting nexin-19	SNX19_MOUSE	Snx19	463	419	258	61	234	207		380	167.333							2	2	2	1	2	2
	Q9CWK8	Sorting nexin-2	SNX2_MOUSE	Snx2	63735	74646	76700	58315	67241	65599		71693.7	63718.3							23	23	23	22	23	24
	Q9D2Y5	Sorting nexin-20	SNX20_MOUSE	Snx20	1929	1646	1749	1533	1630	1735		1774.67	1632.67							2	2	2	2	2	2
	Q3UHD6;Q3UHD6-2	Sorting nexin-27;Isoform 2 of Sorting nexin-27	SNX27_MOUSE	Snx27	16696	14448	17812	12292	16691	15840		16318.7	14941			mito protein domain				15	16	15	16	16	16
	O70492	Sorting nexin-3	SNX3_MOUSE	Snx3	181723	182457	191323	149447	162716	170168		185168	160777							11	11	11	11	11	11
	Q9D8U8	Sorting nexin-5	SNX5_MOUSE	Snx5	100513	109913	114081	89604	104293	99934		108169	97943.7							26	24	22	23	23	23
	Q6P8X1	Sorting nexin-6	SNX6_MOUSE	Snx6	42630	43417	45967	35133	40260	38558		44004.7	37983.7							20	20	20	20	20	20
	Q91VH2	Sorting nexin-9	SNX9_MOUSE	Snx9	18151	17380	17487	16544	16719	16471		17672.7	16578			mito protein domain				13	13	12	12	12	13
	Q61263	Sterol O-acyltransferase 1	SOAT1_MOUSE	Soat1	19775	17708	16604	9586	13612	14654		18029	12617.3							11	11	10	10	10	11
	O88908	Sterol O-acyltransferase 2	SOAT2_MOUSE	Soat2	1370	873	1023	786	1062	1316		1088.67	1054.67							2	2	2	2	2	2
	P08228	Superoxide dismutase [Cu-Zn]	SODC_MOUSE	Sod1	1512153	1516250	1491152	1217418	1349807	1346059		1.50652e+06	1304428		MitoCarta3.0	literature, yeast mito homolog, mito protein domain, induction, coexpression	IMS	Metabolism > Detoxification > ROS and glutathione metabolism		13	14	11	12	12	12
	P09671	Superoxide dismutase [Mn], mitochondrial	SODM_MOUSE	Sod2	76280	82532	73914	63606	64572	66843		77575.3	65007		MitoCarta3.0	literature, APEX_matrix, targetP signal, yeast mito homolog++, Rickettsial homolog, mito protein domain, induction, MS/MS++	Matrix	Metabolism > Detoxification > ROS and glutathione metabolism		8	8	8	8	8	8
	Q9QX47;Q9QX47-3	Protein SON;Isoform 3 of Protein SON	SON_MOUSE	Son	19300	19598	23087	19009	21249	18183		20661.7	19480.3							49	49	47	47	49	49
	Q64442	Sorbitol dehydrogenase	DHSO_MOUSE	Sord	5112	4603	4695	3518	4379	4869		4803.33	4255.33			mito protein domain, coexpression				2	2	2	2	2	2
	O88307	Sortilin-related receptor	SORL_MOUSE	Sorl1	1746	1474	1321	1147	1532	1737		1513.67	1472			targetP signal				14	15	15	15	15	15
	Q02384	Son of sevenless homolog 2	SOS2_MOUSE	Sos2	502	391	229	151	253	273		374	225.667			mito protein domain				3	3	3	3	3	3
	O89090	Transcription factor Sp1	SP1_MOUSE	Sp1	4177	4331	4698	3966	3827	4118		4402	3970.33							12	11	12	12	11	12
	O35892	Nuclear autoantigen Sp-100	SP100_MOUSE	Sp100	56151	53182	55155	56489	54815	51498		54829.3	54267.3							24	24	24	25	22	24
	Q8BVK9	Sp110 nuclear body protein	SP110_MOUSE	Sp110	86904	80797	82751	92311	93201	87363		83484	90958.3							23	23	21	21	24	23
	Q6NSQ5	Sp140 nuclear body protein	Q6NSQ5_MOUSE	Sp140	4569	5012	4131	4505	4456	4559		4570.67	4506.67							13	13	11	12	14	15
	Q9D2H6;Q9D2H6-2	Transcription factor Sp2;Isoform 2 of Transcription factor Sp2	SP2_MOUSE	Sp2	2770	2791	3424	3547	3218	3151		2995	3305.33							4	4	5	5	4	5
	O70494;O70494-2;O70494-3	Transcription factor Sp3;Isoform 2 of Transcription factor Sp3;Isoform 3 of Transcription factor Sp3	SP3_MOUSE	Sp3	1438	1477	1241	1224	1527	1486		1385.33	1412.33							5	5	4	5	6	6
	Q7TME2	Sperm-associated antigen 5	SPAG5_MOUSE	Spag5	664	816	754	625	725	666		744.667	672			targetP signal				4	7	7	7	6	7
	Q7TNE3	Sperm-associated antigen 7	SPAG7_MOUSE	Spag7	65090	60594	55274	45121	53857	61118		60319.3	53365.3			coexpression				15	15	14	14	15	15
	Q58A65-2	Isoform 2 of C-Jun-amino-terminal kinase-interacting protein 4	JIP4_MOUSE	Spag9	11804	11326	11472	8454	10360	9028		11534	9280.67							36	32	34	35	35	32
	Q8R1X6	Spartin	SPART_MOUSE	Spart	878	1474	1693	1321	1496	1271		1348.33	1362.67							2	4	4	4	4	4
	Q9QYY8;Q9QYY8-2	Spastin;Isoform 2 of Spastin	SPAST_MOUSE	Spast	8258	8439	8011	6118	7088	6773		8236	6659.67			Rickettsial homolog, mito protein domain				13	13	13	13	12	12
	Q5DU57	Spermatogenesis-associated protein 13	SPT13_MOUSE	Spata13	620	491	476	335	734	335		529	468			mito protein domain				4	4	4	4	4	4
	Q3UMC0	ATPase family protein 2 homolog	AFG2H_MOUSE	Spata5	16525	14934	14444	11882	12752	12013		15301	12215.7			Rickettsial homolog, mito protein domain				24	25	25	26	25	24
	Q8K1N4	Spermatogenesis-associated serine-rich protein 2	SPAS2_MOUSE	Spats2	631	1058	788	427	849	629		825.667	635							4	4	4	4	4	4
	Q9D083	Kinetochore protein Spc24	SPC24_MOUSE	Spc24	18289	21311	21001	20630	16317	11395		20200.3	16114							9	10	10	10	10	9
	Q3UA16	Kinetochore protein Spc25	SPC25_MOUSE	Spc25	33458	32487	30467	27606	29781	30308		32137.3	29231.7							11	12	12	12	11	12
	Q9D958	Signal peptidase complex subunit 1	SPCS1_MOUSE	Spcs1	53675	31532	39892	30307	35398	34974		41699.7	33559.7							2	2	2	2	2	2
	Q9CYN2	Signal peptidase complex subunit 2	SPCS2_MOUSE	Spcs2	251386	255079	259045	200630	207484	231476		255170	213197							15	16	15	13	14	16
	Q6ZWQ7	Signal peptidase complex subunit 3	SPCS3_MOUSE	Spcs3	139860	144795	145624	109295	123257	125115		143426	119222							5	5	4	5	4	4
	Q923A2	Protein Spindly	SPDLY_MOUSE	Spdl1	2865	2452	2866	2161	2421	2434		2727.67	2338.67							5	5	5	5	5	5
	Q5SXY1;Q5SXY1-2	Cytospin-B;Isoform 2 of Cytospin-B	CYTSB_MOUSE	Specc1	201	394	355	336	374	747		316.667	485.667							3	3	3	2	3	3
	Q62504;Q62504-2;Q62504-3	Msx2-interacting protein;Isoform 2 of Msx2-interacting protein;Isoform 3 of Msx2-interacting protein	MINT_MOUSE	Spen	1137	1029	1226	894	1004	900		1130.67	932.667			mito protein domain				8	8	6	7	6	8
	Q3UHA3	Spatacsin	SPTCS_MOUSE	Spg11	284	245	244	197	219	198		257.667	204.667							5	5	4	5	5	4
	Q9CQC8	Maspardin	SPG21_MOUSE	Spg21	12456	11747	12997	9666	10670	10485		12400	10273.7			mito protein domain				6	6	6	6	6	6
	Q3ULF4	Paraplegin	SPG7_MOUSE	Spg7	2475	2320	4773	1666	1743	1676		3189.33	1695		MitoCarta3.0	literature, targetP signal+, yeast mito homolog, Rickettsial homolog, mito protein domain+, coexpression+, MS/MS	MIM	Protein import, sorting and homeostasis > Protein homeostasis > Proteases		7	8	8	7	7	8
	Q9JIA7	Sphingosine kinase 2	SPHK2_MOUSE	Sphk2	3006	2407	2162	1552	1921	2020		2525	1831		MitoCarta3.0	literature,mito protein domain	MIM	Metabolism > Lipid metabolism > Phospholipid metabolism | Mitochondrial dynamics and surveillance > Apoptosis		6	6	7	7	7	7
	Q8C804	Spindle and centriole-associated protein 1	SPICE_MOUSE	Spice1	878	854	780	633	672	721		837.333	675.333							5	5	4	5	4	5
	Q61142;Q61142-2	Spindlin-1;Isoform 2 of Spindlin-1	SPIN1_MOUSE	Spin1	13681	10728	12501	11079	11808	10697		12303.3	11194.7							8	7	8	8	8	8
	Q9WU03;Q9WU03-2	Kunitz-type protease inhibitor 2;Isoform 2 of Kunitz-type protease inhibitor 2	SPIT2_MOUSE	Spint2	6281	3254	3384	1647	2758	2620		4306.33	2341.67							3	3	3	3	3	3
	P15702	Leukosialin	LEUK_MOUSE	Spn	113049	139468	147620	113257	131489	132248		133379	125665							12	12	11	10	11	12
	Q8R0G7	Protein spinster homolog 1	SPNS1_MOUSE	Spns1	678	685	718	510	609	659		693.667	592.667			Rickettsial homolog, mito protein domain				3	3	3	3	3	3
	Q3UHX9	Putative methyltransferase C9orf114 homolog	CI114_MOUSE	Spout1	12755	14865	14472	11812	13617	14740		14030.7	13389.7							15	12	12	13	12	15
	P10923	Osteopontin	OSTP_MOUSE	Spp1	14413	15293	14107	2421	7247	6505		14604.3	5391							8	8	8	8	8	8
	Q9JJF9	Signal peptide peptidase-like 2A	SPP2A_MOUSE	Sppl2a	4178	3871	3747	2129	3126	3325		3932	2860							2	2	2	2	2	2
	Q64105	Sepiapterin reductase	SPRE_MOUSE	Spr	55299	94399	55007	47612	51367	48730		68235	49236.3							14	14	14	14	14	14
	Q91WK1	SPRY domain-containing protein 4	SPRY4_MOUSE	Spryd4	12887	7153	10582	5975	9945	9391		10207.3	8437		MitoCarta3.0	APEX_matrix, GFP, targetP signal, mito protein domain, coexpression+, MS/MS++	Matrix			5	4	5	4	5	5
	Q3TFQ1	SPRY domain-containing protein 7	SPRY7_MOUSE	Spryd7	4800	4584	4539	2884	3769	3844		4641	3499			mito protein domain				4	4	4	4	4	4
	P16546	Spectrin alpha chain, non-erythrocytic 1	SPTN1_MOUSE	Sptan1	132032	85144	88105	73116	113821	74206		101760	87047.7							168	174	160	158	164	170
	Q62261	Spectrin beta chain, non-erythrocytic 1	SPTB2_MOUSE	Sptbn1	77908	76239	82304	68837	75433	66895		78817	70388.3			mito protein domain				134	138	129	129	132	134
	O35704	Serine palmitoyltransferase 1	SPTC1_MOUSE	Sptlc1	35406	36654	21750	15315	19626	20463		31270	18468			Rickettsial homolog, mito protein domain				13	13	13	12	14	14
	P97363	Serine palmitoyltransferase 2	SPTC2_MOUSE	Sptlc2	39996	50403	36113	24381	30482	29164		42170.7	28009		MitoCarta3.0	GFP, Rickettsial homolog, mito protein domain	Membrane	Metabolism > Lipid metabolism > Phospholipid metabolism		19	20	20	20	20	19
	Q68FG3	Protein SPT2 homolog	SPT2_MOUSE	Spty2d1	4302	2980	2820	2866	3657	2616		3367.33	3046.33							7	8	8	8	7	7
	P52019	Squalene monooxygenase	ERG1_MOUSE	Sqle	17397	16568	14836	8184	11181	11952		16267	10439			mito protein domain				12	12	12	12	12	12
	Q64337;Q64337-2	Sequestosome-1;Isoform 2 of Sequestosome-1	SQSTM_MOUSE	Sqstm1	51488	53761	51574	22113	34107	34781		52274.3	30333.7							12	13	13	13	13	12
	Q80VJ2	Steroid receptor RNA activator 1	SRA1_MOUSE	Sra1	34259	34765	33055	23035	28690	29389		34026.3	27038			coexpression				8	8	8	8	8	8
	Q497V5	S1 RNA-binding domain-containing protein 1	SRBD1_MOUSE	Srbd1	5407	3989	3876	3555	3731	3456		4424	3580.67							15	14	14	14	15	14
	A0A087WNL7;A0A087WQ44	Snf2-related CREBBP activator protein	A0A087WNL7_MOUSE;A0A087WQ44_MOUSE	Srcap	2070	1939	1578	1337	1504	1582		1862.33	1474.33							13	11	13	13	13	13
	Q9WUP4	Polyprenol reductase	PORED_MOUSE	Srd5a3	5412	5025	3549	3370	2111	4296		4662	3259			induction				5	5	5	5	4	4
	Q3U1N2	Sterol regulatory element-binding protein 2	SRBP2_MOUSE	Srebf2	835	899	803	535	694	677		845.667	635.333			mito protein domain				6	6	6	6	6	6
	Q8BZX4-2	Isoform 2 of Splicing regulatory glutamine/lysine-rich protein 1	SREK1_MOUSE	Srek1	9499	8899	7573	6862	6801	6939		8657	6867.33			mito protein domain				9	9	8	8	8	8
	Q9CZ91	Serum response factor-binding protein 1	SRFB1_MOUSE	Srfbp1	6859	6644	5794	4172	5305	5384		6432.33	4953.67							5	5	5	5	5	5
	Q91Z67	SLIT-ROBO Rho GTPase-activating protein 2	SRGP2_MOUSE	Srgap2	8572	7061	6138	5898	5733	5596		7257	5742.33			mito protein domain				23	22	20	21	22	21
	Q6P069;Q6P069-2	Sorcin;Isoform 2 of Sorcin	SORCN_MOUSE	Sri	312808	281018	327532	263884	287078	268919		307119	273294			mito protein domain, MS/MS				11	11	11	11	11	11
	Q64674	Spermidine synthase	SPEE_MOUSE	Srm	563388	445647	463874	323722	397543	375882		490970	365716							22	22	21	22	22	22
	P16254	Signal recognition particle 14 kDa protein	SRP14_MOUSE	Srp14	160699	159526	143516	109925	132971	132182		154580	125026							8	8	7	8	8	8
	Q9D7A6	Signal recognition particle 19 kDa protein	SRP19_MOUSE	Srp19	62370	43352	47966	32759	42631	36033		51229.3	37141							4	4	4	4	4	4
	P14576	Signal recognition particle 54 kDa protein	SRP54_MOUSE	Srp54	124813	119541	119888	78982	97821	94649		121414	90484							29	30	28	27	28	29
	Q8BMA6	Signal recognition particle subunit SRP68	SRP68_MOUSE	Srp68	101922	105462	103983	73898	87885	88788		103789	83523.7			coexpression				40	40	36	36	39	38
	F8VQC1	Signal recognition particle subunit SRP72	F8VQC1_MOUSE	Srp72	109336	112660	117422	85723	96400	92850		113139	91657.7			mito protein domain				38	39	35	34	36	36
	P49962	Signal recognition particle 9 kDa protein	SRP09_MOUSE	Srp9	191162	186350	198574	133263	163184	144994		192029	147147							5	5	5	5	5	5
	O70551	SRSF protein kinase 1	SRPK1_MOUSE	Srpk1	34890	30504	32857	29730	29420	29202		32750.3	29450.7			mito protein domain				20	21	20	20	21	22
	O54781	SRSF protein kinase 2	SRPK2_MOUSE	Srpk2	12019	11227	11695	10725	9531	9457		11647	9904.33			mito protein domain				14	14	14	14	14	13
	Q9DBG7	Signal recognition particle receptor subunit alpha	SRPRA_MOUSE	Srpra	52494	52086	44405	30485	39925	37555		49661.7	35988.3			Rickettsial homolog				25	25	24	26	25	25
	P47758	Signal recognition particle receptor subunit beta	SRPRB_MOUSE	Srprb	122800	125002	127229	82991	98882	100770		125010	94214.3			mito protein domain				18	18	16	15	16	18
	Q52KI8	Serine/arginine repetitive matrix protein 1	SRRM1_MOUSE	Srrm1	27610	27438	33176	31510	34900	30940		29408	32450							13	14	14	14	14	14
	Q8BTI8	Serine/arginine repetitive matrix protein 2	SRRM2_MOUSE	Srrm2	47614	45920	56655	47781	51875	45608		50063	48421.3							57	57	57	57	57	57
	Q99MR6;Q99MR6-2;Q99MR6-3;Q99MR6-4	Serrate RNA effector molecule homolog;Isoform B of Serrate RNA effector molecule homolog;Isoform C of Serrate RNA effector molecule homolog;Isoform D of Serrate RNA effector molecule homolog	SRRT_MOUSE	Srrt	75868	77810	85484	72878	77626	72681		79720.7	74395							43	42	39	41	42	42
	Q6PDM2	Serine/arginine-rich splicing factor 1	SRSF1_MOUSE	Srsf1	947044	1018742	1120662	965953	1028110	996448		1028816	996837			mito protein domain				19	21	19	17	17	19
	Q9R0U0;Q9R0U0-2;Q9R0U0-3	Serine/arginine-rich splicing factor 10;Isoform 2 of Serine/arginine-rich splicing factor 10;Isoform 3 of Serine/arginine-rich splicing factor 10	SRS10_MOUSE	Srsf10	117362	124722	109800	102185	106649	109451		117295	106095			mito protein domain				9	10	8	8	8	9
	E9Q6E5;F6RDI8;Q3UIX4	Serine and arginine-rich-splicing factor 11;Serine and arginine-rich-splicing factor 11 (Fragment);Serine and arginine-rich-splicing factor 11	E9Q6E5_MOUSE;F6RDI8_MOUSE;Q3UIX4_MOUSE	Srsf11	28436	28219	25221	23524	27494	28297		27292	26438.3			targetP signal, mito protein domain				7	7	7	7	7	7
	Q62093	Serine/arginine-rich splicing factor 2	SRSF2_MOUSE	Srsf2	469339	492814	523341	453329	498226	499475		495165	483677			yeast mito homolog, mito protein domain				7	7	7	7	6	6
	P84104-2	Isoform Short of Serine/arginine-rich splicing factor 3	SRSF3_MOUSE	Srsf3	1454325	1536121	1465433	1245580	1339105	1328850		1485293	1.30451e+06			mito protein domain				12	11	12	12	12	12
	Q8VE97	Serine/arginine-rich splicing factor 4	SRSF4_MOUSE	Srsf4	121440	127151	125481	103114	113468	115110		124691	110564							12	13	12	12	12	12
	O35326	Serine/arginine-rich splicing factor 5	SRSF5_MOUSE	Srsf5	138814	150533	162045	126926	142211	141023		150464	136720			mito protein domain				7	9	7	7	7	7
	Q3TWW8	Serine/arginine-rich splicing factor 6	SRSF6_MOUSE	Srsf6	189417	196870	191668	163382	177225	174108		192652	171572			mito protein domain, coexpression				12	12	10	10	11	12
	Q8BL97;Q8BL97-2;Q8BL97-3;Q8BL97-4	Serine/arginine-rich splicing factor 7;Isoform 2 of Serine/arginine-rich splicing factor 7;Isoform 3 of Serine/arginine-rich splicing factor 7;Isoform 4 of Serine/arginine-rich splicing factor 7	SRSF7_MOUSE	Srsf7	273412	308859	281351	239531	267535	291903		287874	266323			mito protein domain				8	8	7	8	8	8
	Q9D0B0	Serine/arginine-rich splicing factor 9	SRSF9_MOUSE	Srsf9	45580	46313	58431	49038	49358	54785		50108	51060.3			mito protein domain				11	12	10	11	11	12
	Q62280	Protein SSXT	SSXT_MOUSE	Ss18	513	482	649	212	511	311		548	344.667							2	2	2	1	2	2
	P32067	Lupus La protein homolog	LA_MOUSE	Ssb	529049	468201	478008	404964	425165	396450		491753	408860			mito protein domain				36	38	34	35	36	37
	Q9CYR0	Single-stranded DNA-binding protein, mitochondrial	SSBP_MOUSE	Ssbp1	74791	81966	84657	76033	76722	70945		80471.3	74566.7		MitoCarta3.0	literature, APEX_matrix, targetP signal, yeast mito homolog++, Rickettsial homolog, mito protein domain, MS/MS	Matrix	Mitochondrial central dogma > mtDNA maintenance > mtDNA replication | Mitochondrial central dogma > mtDNA maintenance > mtDNA nucleoid		6	6	6	6	6	6
	Q9D032;Q9D032-2	Single-stranded DNA-binding protein 3;Isoform 2 of Single-stranded DNA-binding protein 3	SSBP3_MOUSE	Ssbp3	7495	6780	7749	7248	6822	6194		7341.33	6754.67							4	4	4	4	4	4
	Q5SW75;Q5SW75-2;Q5SW75-4	Protein phosphatase Slingshot homolog 2;Isoform 2 of Protein phosphatase Slingshot homolog 2;Isoform 4 of Protein phosphatase Slingshot homolog 2	SSH2_MOUSE	Ssh2	71	64	103	92	92	78		79.3333	87.3333			mito protein domain				2	2	2	2	2	2
	Q9JJ94	Sjoegren syndrome nuclear autoantigen 1 homolog	SSNA1_MOUSE	Ssna1	18413	16378	21321	21261	19280	15647		18704	18729.3							5	4	4	5	5	5
	Q9CY50	Translocon-associated protein subunit alpha	SSRA_MOUSE	Ssr1	196483	275512	219526	149977	177620	173119		230507	166905							6	6	6	6	6	6
	Q9CPW5	Translocon-associated protein subunit beta	SSRB_MOUSE	Ssr2	2438	2588	2871	2027	1707	1770		2632.33	1834.67							2	2	2	2	2	2
	Q62186	Translocon-associated protein subunit delta	SSRD_MOUSE	Ssr4	296594	308462	294742	200049	257813	240872		299933	232911							6	6	6	5	6	6
	Q08943;Q08943-2	FACT complex subunit SSRP1;Isoform 2 of FACT complex subunit SSRP1	SSRP1_MOUSE	Ssrp1	180952	175517	187887	171299	157092	170733		181452	166375			mito protein domain				26	26	24	25	25	26
	Q9CY97	RNA polymerase II subunit A C-terminal domain phosphatase SSU72	SSU72_MOUSE	Ssu72	65086	67863	61658	49199	55080	53134		64869	52471			targetP signal				11	11	10	10	11	11
	Q99L47	Hsc70-interacting protein	F10A1_MOUSE	St13	245619	241837	257876	204196	235407	216673		248444	218759			mito protein domain				13	12	12	12	13	12
	P56677	Suppressor of tumorigenicity 14 protein homolog	ST14_MOUSE	St14	636	558	399	429	390	198		531	339			mito protein domain				2	2	2	2	2	1
	Q91Y74	CMP-N-acetylneuraminate-beta-galactosamide-alpha-2,3-sialyltransferase 4	SIA4C_MOUSE	St3gal4	1575	1548	1385	1166	1293	1285		1502.67	1248							3	3	3	3	2	3
	Q8VIB3	Type 2 lactosamine alpha-2,3-sialyltransferase	SIA10_MOUSE	St3gal6	1761	844	505	372	418	685		1036.67	491.667							2	2	2	2	2	2
	Q64687	Alpha-N-acetylneuraminide alpha-2,8-sialyltransferase	SIA8A_MOUSE	St8sia1	790	725	13694	817	883	893		5069.67	864.333			targetP signal				2	2	2	2	2	2
	Q9D3E6	Cohesin subunit SA-1	STAG1_MOUSE	Stag1	10220	10334	11255	8372	9519	9097		10603	8996							28	32	33	34	32	32
	O35638	Cohesin subunit SA-2	STAG2_MOUSE	Stag2	23071	22081	24084	22703	22452	20817		23078.7	21990.7							43	45	43	43	44	45
	P70297	Signal transducing adapter molecule 1	STAM1_MOUSE	Stam	2829	2748	2302	1708	2058	1941		2626.33	1902.33			mito protein domain				4	4	4	4	4	4
	O88811;O88811-2	Signal transducing adapter molecule 2;Isoform 2 of Signal transducing adapter molecule 2	STAM2_MOUSE	Stam2	10950	9684	9847	7246	8700	8479		10160.3	8141.67			mito protein domain				11	11	11	11	11	11
	Q9CQ26	STAM-binding protein	STABP_MOUSE	Stambp	8399	6942	7308	4583	5970	6179		7549.67	5577.33							7	7	7	7	7	7
	Q76N33	AMSH-like protease	STALP_MOUSE	Stambpl1	12982	11034	9292	8045	10198	9015		11102.7	9086			yeast mito homolog, induction				13	12	13	13	13	13
	Q9JM90	Signal-transducing adaptor protein 1	STAP1_MOUSE	Stap1	17668	15049	13265	15949	15238	13250		15327.3	14812.3			mito protein domain				11	11	11	11	11	10
	Q9DCI3	STARD3 N-terminal-like protein	STR3N_MOUSE	Stard3nl	2556	3095	4518	3965	4294	3973		3389.67	4077.33							2	2	3	3	3	3
	Q99JV5	StAR-related lipid transfer protein 4	STAR4_MOUSE	Stard4	31940	33411	28062	18235	25138	25320		31137.7	22897.7			mito protein domain, coexpression				10	12	12	11	12	11
	P42225	Signal transducer and activator of transcription 1	STAT1_MOUSE	Stat1	395259	408707	427708	317897	365117	369796		410558	350937							45	47	41	42	43	43
	Q9WVL2	Signal transducer and activator of transcription 2	STAT2_MOUSE	Stat2	6599	5423	5713	4310	4637	4268		5911.67	4405							10	11	11	11	11	11
	P42227	Signal transducer and activator of transcription 3	STAT3_MOUSE	Stat3	99796	74946	74664	50950	65177	63684		83135.3	59937		mito-interacting	mito protein domain				34	35	35	34	35	35
	P42228	Signal transducer and activator of transcription 4	STAT4_MOUSE	Stat4	43520	30690	41465	35218	40525	42288		38558.3	39343.7			mito protein domain				27	27	25	25	25	27
	P42230	Signal transducer and activator of transcription 5A	STA5A_MOUSE	Stat5a	6885	5935	5920	4959	5457	5105		6246.67	5173.67			mito protein domain				10	10	10	10	10	10
	P42232	Signal transducer and activator of transcription 5B	STA5B_MOUSE	Stat5b	40293	64010	45842	52860	64939	36667		50048.3	51488.7			mito protein domain				31	33	30	33	33	33
	P52633	Signal transducer and transcription activator 6	STAT6_MOUSE	Stat6	21006	19370	17240	13600	15986	15183		19205.3	14923			mito protein domain				23	21	22	22	22	22
	Q9Z108	Double-stranded RNA-binding protein Staufen homolog 1	STAU1_MOUSE	Stau1	3983	3483	4186	3267	3490	3412		3884	3389.67			mito protein domain, coexpression				8	8	9	9	9	9
	P70302	Stromal interaction molecule 1	STIM1_MOUSE	Stim1	16389	14827	16295	13472	15272	14627		15837	14457			mito protein domain				19	20	19	19	21	19
	P83093	Stromal interaction molecule 2	STIM2_MOUSE	Stim2	4816	3546	3791	3230	2926	2899		4051	3018.33			targetP signal, mito protein domain				15	14	14	15	14	14
	Q3TBT3	Stimulator of interferon genes protein	STING_MOUSE	Sting1	78694	64709	82556	67055	75248	64622		75319.7	68975			mito protein domain				16	16	15	16	17	16
	Q60864	Stress-induced-phosphoprotein 1	STIP1_MOUSE	Stip1	553310	563815	621443	493570	557386	518491		579523	523149			mito protein domain				57	59	49	50	53	57
	O55098	Serine/threonine-protein kinase 10	STK10_MOUSE	Stk10	31343	30522	30370	33695	31313	29431		30745	31479.7			targetP signal, mito protein domain				38	39	38	38	39	39
	Q9WTK7;Q9WTK7-2	Serine/threonine-protein kinase STK11;Isoform 2 of Serine/threonine-protein kinase STK11	STK11_MOUSE	Stk11	2621	2018	1581	1254	1611	1488		2073.33	1451			yeast mito homolog, mito protein domain				3	3	3	3	3	3
	Q3TAA7	Serine/threonine-protein kinase 11-interacting protein	S11IP_MOUSE	Stk11ip	821	608	587	428	571	552		672	517			yeast mito homolog				5	5	6	6	6	5
	O88697	Serine/threonine-protein kinase 16	STK16_MOUSE	Stk16	1413	866	658	622	555	883		979	686.667			mito protein domain, induction, coexpression				4	3	4	4	3	4
	Q8BG48	Serine/threonine-protein kinase 17B	ST17B_MOUSE	Stk17b	75428	67290	74209	82687	62550	66887		72309	70708			mito protein domain				10	11	11	11	11	10
	Q9JHN8	Serine/threonine-protein kinase 19	STK19_MOUSE	Stk19	5656	4797	5143	4735	4786	4522		5198.67	4681			targetP signal				5	5	5	5	5	5
	Q99KH8	Serine/threonine-protein kinase 24	STK24_MOUSE	Stk24	222918	198525	194567	88757	174762	165915		205337	143145			mito protein domain, induction				24	25	24	24	24	24
	Q9Z2W1	Serine/threonine-protein kinase 25	STK25_MOUSE	Stk25	727	510	493	350	487	422		576.667	419.667			Rickettsial homolog, mito protein domain				1	2	2	2	2	2
	Q99JT2	Serine/threonine-protein kinase 26	STK26_MOUSE	Stk26	74235	77660	80970	55577	68233	67521		77621.7	63777			mito protein domain				14	14	14	15	14	13
	Q9JI10	Serine/threonine-protein kinase 3	STK3_MOUSE	Stk3	33072	33835	29739	31097	34697	27413		32215.3	31069			Rickettsial homolog, mito protein domain				9	8	9	9	8	9
	Q91VJ4	Serine/threonine-protein kinase 38	STK38_MOUSE	Stk38	14441	14018	13505	12600	13677	12190		13988	12822.3			mito protein domain				14	15	13	14	14	15
	Q7TSE6;Q7TSE6-2	Serine/threonine-protein kinase 38-like;Isoform 2 of Serine/threonine-protein kinase 38-like	ST38L_MOUSE	Stk38l	485	536	625	716	651	596		548.667	654.333			mito protein domain				1	2	2	2	2	2
	Q9Z1W9	STE20/SPS1-related proline-alanine-rich protein kinase	STK39_MOUSE	Stk39	110856	92987	99314	66960	82295	74453		101052	74569.3			mito protein domain				17	17	15	16	17	17
	Q9JI11	Serine/threonine-protein kinase 4	STK4_MOUSE	Stk4	51570	51280	52594	48388	49108	47220		51814.7	48238.7			Rickettsial homolog, mito protein domain				20	20	21	21	21	20
	P54227	Stathmin	STMN1_MOUSE	Stmn1	789800	813806	818112	1107372	946096	862070		807239	971846							19	19	15	15	16	17
	Q8K2X3	CST complex subunit STN1	STN1_MOUSE	Stn1	21112	21653	24540	28445	25729	19096		22435	24423.3			mito protein domain				15	17	16	16	15	16
	Q99JB2	Stomatin-like protein 2, mitochondrial	STML2_MOUSE	Stoml2	88673	88858	82327	63223	74486	73498		86619.3	70402.3		MitoCarta3.0	literature, APEX_matrix, targetP signal+, Rickettsial homolog, mito protein domain, coexpression, MS/MS++	MIM	Protein import, sorting and homeostasis > Protein homeostasis		16	15	15	15	15	15
	Q3UUJ4;Q3UUJ4-2;Q3UUJ4-3	STE20-related kinase adapter protein alpha;Isoform 2 of STE20-related kinase adapter protein alpha;Isoform 3 of STE20-related kinase adapter protein alpha	STRAA_MOUSE	Strada	1791	2220	1801	905	1660	1755		1937.33	1440			mito protein domain				4	4	5	4	4	5
	Q9Z1Z2	Serine-threonine kinase receptor-associated protein	STRAP_MOUSE	Strap	279725	284811	300845	231338	266665	259786		288460	252596			mito protein domain, coexpression				25	24	23	22	24	23
	Q91WM1;Q91WM1-2	Spermatid perinuclear RNA-binding protein;Isoform 2 of Spermatid perinuclear RNA-binding protein	STRBP_MOUSE	Strbp	6096	4276	4653	4109	4964	4714		5008.33	4595.67			mito protein domain				10	9	8	9	9	10
	Q8C079	Striatin-interacting protein 1	STRP1_MOUSE	Strip1	8119	7153	7465	5016	6465	5802		7579	5761							17	15	17	18	18	17
	O55106	Striatin	STRN_MOUSE	Strn	27927	32418	33449	30587	34230	34549		31264.7	33122			mito protein domain				30	29	30	29	29	30
	Q9ERG2	Striatin-3	STRN3_MOUSE	Strn3	9676	8540	8616	6143	7539	7575		8944	7085.67			mito protein domain				10	10	10	10	10	10
	P58404;P58404-2	Striatin-4;Isoform 2 of Striatin-4	STRN4_MOUSE	Strn4	12417	13313	12207	9925	12863	12908		12645.7	11898.7			mito protein domain				14	14	14	14	14	14
	P50427	Steryl-sulfatase	STS_MOUSE	Sts	991	1211	2295	1915	1392	1448		1499	1585							4	6	6	7	5	7
	P46978	Dolichyl-diphosphooligosaccharide--protein glycosyltransferase subunit STT3A	STT3A_MOUSE	Stt3a	69887	73391	81895	57901	65114	66873		75057.7	63296							20	22	18	18	17	20
	Q3TDQ1	Dolichyl-diphosphooligosaccharide--protein glycosyltransferase subunit STT3B	STT3B_MOUSE	Stt3b	59046	58623	64036	45201	52830	52786		60568.3	50272.3							17	18	17	17	17	17
	Q9WUD1	STIP1 homology and U box-containing protein 1	CHIP_MOUSE	Stub1	28807	30821	40964	30985	37382	34967		33530.7	34444.7			mito protein domain, coexpression				16	16	16	16	16	16
	Q9D3G5	Syntaxin-11	STX11_MOUSE	Stx11	2475	1633	1549	1104	1376	1331		1885.67	1270.33							3	3	3	3	3	3
	Q9ER00	Syntaxin-12	STX12_MOUSE	Stx12	20083	20540	19510	13654	17666	15662		20044.3	15660.7							9	9	9	9	9	9
	Q8BVI5	Syntaxin-16	STX16_MOUSE	Stx16	1302	1706	901	577	704	1149		1303	810			targetP signal				3	3	3	3	3	3
	Q9D0I4	Syntaxin-17	STX17_MOUSE	Stx17	9422	6701	11466	12267	14679	15519		9196.33	14155		MitoCarta3.0	APEX_IMS, coexpression	MOM	Mitochondrial dynamics and surveillance > Fission | Mitochondrial dynamics and surveillance > Organelle contact sites | Mitochondrial dynamics and surveillance > Autophagy		7	7	7	7	7	7
	Q8VDS8;Q8VDS8-3	Syntaxin-18;Isoform 3 of Syntaxin-18	STX18_MOUSE	Stx18	6288	6339	6773	4963	5645	5110		6466.67	5239.33							7	8	8	8	8	8
	P70452	Syntaxin-4	STX4_MOUSE	Stx4	8957	9104	9021	8117	8794	8088		9027.33	8333							9	10	9	9	9	9
	Q8K1E0;Q8K1E0-2	Syntaxin-5;Isoform 2 of Syntaxin-5	STX5_MOUSE	Stx5	136962	9882	10417	8342	9704	8942		52420.3	8996							10	10	10	9	10	10
	Q9JKK1;Q9JKK1-2	Syntaxin-6;Isoform 2 of Syntaxin-6	STX6_MOUSE	Stx6	6992	5524	7146	5449	6501	5663		6554	5871							6	6	6	6	6	6
	O70439	Syntaxin-7	STX7_MOUSE	Stx7	13600	17004	14908	8866	16951	13814		15170.7	13210.3							7	7	7	7	7	7
	O88983	Syntaxin-8	STX8_MOUSE	Stx8	27033	25721	26818	16007	20547	19268		26524	18607.3			MS/MS				7	7	7	7	7	7
	Q64324	Syntaxin-binding protein 2	STXB2_MOUSE	Stxbp2	52822	53040	48610	33183	42389	42851		51490.7	39474.3							25	27	26	25	26	27
	Q60770	Syntaxin-binding protein 3	STXB3_MOUSE	Stxbp3	7661	5069	4342	3694	3919	4444		5690.67	4019							9	10	11	11	11	10
	Q8K400	Syntaxin-binding protein 5	STXB5_MOUSE	Stxbp5	4519	4791	5098	3947	4033	5458		4802.67	4479.33			targetP signal, mito protein domain				13	14	14	14	14	14
	P11031	Activated RNA polymerase II transcriptional coactivator p15	TCP4_MOUSE	Sub1	2564325	2613191	2779245	1813313	2215609	2187703		2.65225e+06	2.07221e+06							14	14	12	12	12	13
	Q9Z2I9	Succinate--CoA ligase [ADP-forming] subunit beta, mitochondrial	SUCB1_MOUSE	Sucla2	72698	78767	80302	69647	76790	65288		77255.7	70575		MitoCarta3.0	literature, APEX_matrix, targetP signal+, yeast mito homolog+, Rickettsial homolog, mito protein domain, induction, coexpression+, MS/MS++	Matrix	Metabolism > Carbohydrate metabolism > TCA cycle | Metabolism > Carbohydrate metabolism > Itaconate metabolism | Metabolism > Nucleotide metabolism > Nucleotide synthesis and processing		25	26	22	22	24	25
	Q9WUM5	Succinate--CoA ligase [ADP/GDP-forming] subunit alpha, mitochondrial	SUCA_MOUSE	Suclg1	98260	105221	109359	89481	102294	99570		104280	97115		MitoCarta3.0	targetP signal, yeast mito homolog+, Rickettsial homolog, mito protein domain, induction, coexpression++, MS/MS++	Matrix	Metabolism > Carbohydrate metabolism > TCA cycle | Metabolism > Carbohydrate metabolism > Itaconate metabolism | Metabolism > Nucleotide metabolism > Nucleotide synthesis and processing		11	12	10	10	11	11
	Q9Z2I8	Succinate--CoA ligase [GDP-forming] subunit beta, mitochondrial	SUCB2_MOUSE	Suclg2	76414	73897	76557	63235	69781	65750		75622.7	66255.3		MitoCarta3.0	literature, APEX_matrix, targetP signal, yeast mito homolog+, Rickettsial homolog, mito protein domain, coexpression, MS/MS++	Matrix	Metabolism > Carbohydrate metabolism > TCA cycle | Metabolism > Carbohydrate metabolism > Itaconate metabolism | Metabolism > Nucleotide metabolism > Nucleotide synthesis and processing		23	24	22	21	22	24
	Q8BR65	Sin3 histone deacetylase corepressor complex component SDS3	SDS3_MOUSE	Suds3	7612	8152	7386	6689	6944	5958		7716.67	6530.33							8	8	8	8	8	8
	Q8CH02	SURP and G-patch domain-containing protein 1	SUGP1_MOUSE	Sugp1	13326	13390	14125	11504	13163	12365		13613.7	12344							17	18	18	16	18	17
	Q9CX34	Protein SGT1 homolog	SGT1_MOUSE	Sugt1	236712	254655	276507	204983	229113	232865		255958	222320			mito protein domain, induction, coexpression				31	32	28	29	30	31
	Q8BPG6	Inactive C-alpha-formylglycine-generating enzyme 2	SUMF2_MOUSE	Sumf2	6501	7235	8499	6947	6464	7674		7411.67	7028.33			coexpression				6	6	5	5	5	5
	P63166	Small ubiquitin-related modifier 1	SUMO1_MOUSE	Sumo1	103386	82357	89474	94121	91309	87629		91739	91019.7							6	6	6	6	6	6
	P61957	Small ubiquitin-related modifier 2	SUMO2_MOUSE	Sumo2	184093	123797	149633	114621	85312	86549		152508	95494							3	3	1	1	3	2
	Q9Z172	Small ubiquitin-related modifier 3	SUMO3_MOUSE	Sumo3	404429	411785	416462	365145	388759	381481		410892	378462							3	3	2	2	3	3
	Q9D666	SUN domain-containing protein 1	SUN1_MOUSE	Sun1	2120	1835	2219	1775	1825	1834		2058	1811.33							13	14	14	14	14	14
	Q8BJS4;Q8BJS4-2	SUN domain-containing protein 2;Isoform 2 of SUN domain-containing protein 2	SUN2_MOUSE	Sun2	60608	55905	51749	64455	60423	57089		56087.3	60655.7							35	35	33	33	32	33
	Q8R086	Sulfite oxidase, mitochondrial	SUOX_MOUSE	Suox	4214	4461	4030	3647	4333	4336		4235	4105.33		MitoCarta3.0	APEX_IMS, targetP signal, mito protein domain+, coexpression, MS/MS++	IMS	Metabolism > Metals and cofactors > Molybdenum cofactor synthesis and proteins | Metabolism > Sulfur metabolism		8	8	7	8	8	8
	Q920B9	FACT complex subunit SPT16	SP16H_MOUSE	Supt16h	136214	134208	148047	133475	143311	135173		139490	137320			mito protein domain, coexpression				52	55	49	52	53	52
	Q7TT00;Q7TT00-2	Transcription factor SPT20 homolog;Isoform 2 of Transcription factor SPT20 homolog	SP20H_MOUSE	Supt20h	2817	2606	2014	1873	2038	2093		2479	2001.33							5	5	5	5	5	5
	P63271;Q9Z199	Transcription elongation factor SPT4-A;Transcription elongation factor SPT4-B	SPT4A_MOUSE;SPT4B_MOUSE	Supt4h1a;Supt4h1b	60979	54140	51049	41939	51607	49102		55389.3	47549.3							3	3	3	3	3	3
	O55201	Transcription elongation factor SPT5	SPT5H_MOUSE	Supt5h	63061	66105	68764	62353	64609	61089		65976.7	62683.7			yeast mito homolog, mito protein domain				51	51	48	49	50	51
	Q62383	Transcription elongation factor SPT6	SPT6H_MOUSE	Supt6h	27839	27585	31022	25986	27829	26303		28815.3	26706			yeast mito homolog, mito protein domain				58	59	58	59	58	59
	Q9CZV5	STAGA complex 65 subunit gamma	ST65G_MOUSE	Supt7l	1480	1346	1529	1276	1431	1349		1451.67	1352							3	3	3	3	3	3
	Q80YD1	ATP-dependent RNA helicase SUPV3L1, mitochondrial	SUV3_MOUSE	Supv3l1	8986	7611	8130	7552	7647	7809		8242.33	7669.33		MitoCarta3.0	literature, APEX_matrix, targetP signal+, yeast mito homolog++, mito protein domain, induction, coexpression+, MS/MS+	Matrix	Mitochondrial central dogma > mtRNA metabolism > mtRNA granules | Mitochondrial central dogma > mtRNA metabolism > mtRNA stability and decay		15	16	15	15	15	15
	P09925	Surfeit locus protein 1	SURF1_MOUSE	Surf1	12359	12712	13988	11843	13439	12215		13019.7	12499		MitoCarta3.0	literature, targetP signal, yeast mito homolog++, Rickettsial homolog, mito protein domain+, coexpression, MS/MS	MIM	OXPHOS > Complex IV > CIV assembly factors | OXPHOS > OXPHOS assembly factors		8	8	8	8	8	8
	P09926	Surfeit locus protein 2	SURF2_MOUSE	Surf2	13661	13962	14145	11510	12498	13850		13922.7	12619.3							8	8	8	8	8	8
	Q64310	Surfeit locus protein 4	SURF4_MOUSE	Surf4	174975	162353	178152	121232	141390	132602		171827	131741							6	6	6	6	6	6
	P70279	Surfeit locus protein 6	SURF6_MOUSE	Surf6	32787	29615	31145	25343	28479	26104		31182.3	26642							12	12	13	12	13	13
	O54864;O54864-2	Histone-lysine N-methyltransferase SUV39H1;Isoform 2 of Histone-lysine N-methyltransferase SUV39H1	SUV91_MOUSE	Suv39h1	14500	14572	14898	16016	16298	14634		14656.7	15649.3							12	12	12	12	12	12
	Q80U70	Polycomb protein Suz12	SUZ12_MOUSE	Suz12	28829	28127	27092	23364	25611	25338		28016	24771							28	27	26	26	27	28
	Q8K4L3;Q8K4L3-3	Supervillin;Isoform 2 of Supervillin	SVIL_MOUSE	Svil	3624	3461	3684	2532	3137	3109		3589.67	2926							24	23	25	24	26	26
	Q6A028	Switch-associated protein 70	SWP70_MOUSE	Swap70	14131	16188	15599	6880	10931	11101		15306	9637.33			mito protein domain				17	17	15	13	16	15
	Q8K3D3-2	Isoform 2 of DNA repair protein SWI5 homolog	SWI5_MOUSE	Swi5	13596	13450	18402	15420	15698	9906		15149.3	13674.7			coexpression				4	5	5	5	5	5
	Q9D5V6	Synapse-associated protein 1	SYAP1_MOUSE	Syap1	14010	13426	13101	8607	10635	11612		13512.3	10284.7							12	12	10	10	10	12
	Q9D198	Pre-mRNA-splicing factor SYF2	SYF2_MOUSE	Syf2	21784	21927	22549	21845	23456	23603		22086.7	22968							9	9	9	9	9	9
	Q80X82	Symplekin	SYMPK_MOUSE	Sympk	39085	35200	34690	30637	33000	30245		36325	31294							51	52	50	50	50	50
	Q7TMK9	Heterogeneous nuclear ribonucleoprotein Q	HNRPQ_MOUSE	Syncrip	394863	395298	395728	308134	356595	328319		395296	331016			mito protein domain				30	30	28	29	29	29
	Q6ZWR6;Q6ZWR6-4	Nesprin-1;Isoform 4 of Nesprin-1	SYNE1_MOUSE	Syne1	399	440	864	356	363	811		567.667	510			targetP signal				17	16	24	22	21	20
	Q6ZWQ0	Nesprin-2	SYNE2_MOUSE	Syne2	1005	513	1078	843	1078	948		865.333	956.333							9	10	10	10	10	10
	Q4FZC9	Nesprin-3	SYNE3_MOUSE	Syne3	22520	22237	22413	21193	21769	20379		22390	21113.7							44	45	44	44	45	45
	Q8CHC4	Synaptojanin-1	SYNJ1_MOUSE	Synj1	8616	3665	7724	5580	6649	6486		6668.33	6238.33							13	13	13	13	13	13
	Q9D6K5	Synaptojanin-2-binding protein	SYJ2B_MOUSE	Synj2bp	167470	157221	171810	149079	166319	158541		165500	157980		MitoCarta3.0	APEX_IMS, mito protein domain, coexpression, MS/MS+	MOM	Mitochondrial dynamics and surveillance > Organelle contact sites		7	7	7	7	7	7
	Q5SV85	Synergin gamma	SYNRG_MOUSE	Synrg	7977	6036	7661	5354	6126	6378		7224.67	5952.67							21	21	20	21	21	21
	O09117-2	Isoform 2 of Synaptophysin-like protein 1	SYPL1_MOUSE	Sypl1	9870	10581	11530	8131	10265	8465		10660.3	8953.67			targetP signal+				5	5	5	5	5	5
	Q99N80	Synaptotagmin-like protein 1	SYTL1_MOUSE	Sytl1	5100	4075	3004	2931	3292	1476		4059.67	2566.33							7	7	7	7	7	6
	Q99N50;Q99N50-4	Synaptotagmin-like protein 2;Isoform 4 of Synaptotagmin-like protein 2	SYTL2_MOUSE	Sytl2	9678	9835	9909	4406	6673	7100		9807.33	6059.67							25	24	24	23	22	24
	Q9DBY1	E3 ubiquitin-protein ligase synoviolin	SYVN1_MOUSE	Syvn1	2360	2259	2755	1939	2173	2087		2458	2066.33			mito protein domain				4	4	3	3	4	4
	Q6NXN1;Q6NXN1-2	SUZ domain-containing protein 1;Isoform 2 of SUZ domain-containing protein 1	SZRD1_MOUSE	Szrd1	19953	19466	23729	19714	21161	20275		21049.3	20383.3							5	5	5	5	5	5
	Q8CF89	TGF-beta-activated kinase 1 and MAP3K7-binding protein 1	TAB1_MOUSE	Tab1	9974	9577	8133	6342	7147	6553		9228	6680.67			mito protein domain, induction				12	12	12	11	12	11
	Q99K90	TGF-beta-activated kinase 1 and MAP3K7-binding protein 2	TAB2_MOUSE	Tab2	2253	2622	2705	1919	2402	2395		2526.67	2238.67			mito protein domain				8	8	8	8	8	8
	Q6Y685	Transforming acidic coiled-coil-containing protein 1	TACC1_MOUSE	Tacc1	5650	5264	6211	5104	4807	5809		5708.33	5240							13	12	12	12	12	13
	Q9JJ11	Transforming acidic coiled-coil-containing protein 3	TACC3_MOUSE	Tacc3	26553	25338	28048	22699	24939	22924		26646.3	23520.7							18	18	18	18	18	18
	Q8K0Z7	Translational activator of cytochrome c oxidase 1	TACO1_MOUSE	Taco1	16536	16683	14776	12874	14836	13836		15998.3	13848.7		MitoCarta3.0	literature, APEX_matrix, targetP signal+, yeast mito homolog, Rickettsial homolog, mito protein domain+, MS/MS++	Matrix	Mitochondrial central dogma > Translation > Translation factors | OXPHOS > Complex IV > CIV assembly factors | OXPHOS > OXPHOS assembly factors		7	7	7	7	7	7
	Q99LM9	Transcriptional adapter 1	TADA1_MOUSE	Tada1	2463	1905	1422	1564	1611	1378		1930	1517.67							3	3	2	3	3	3
	D3YW26	Transcriptional adaptor 2B	D3YW26_MOUSE	Tada2b	2570	2343	2868	2397	2549	2413		2593.67	2453							3	3	3	3	3	3
	Q8R0L9;Q8R0L9-2	Transcriptional adapter 3;Isoform 2 of Transcriptional adapter 3	TADA3_MOUSE	Tada3	2266	1503	1912	1778	1911	2042		1893.67	1910.33							3	3	4	4	4	4
	Q80UV9;Q80UV9-3	Transcription initiation factor TFIID subunit 1;Isoform 3 of Transcription initiation factor TFIID subunit 1	TAF1_MOUSE	Taf1	1026	936	905	783	843	835		955.667	820.333							8	10	10	10	10	8
	Q8K0H5	Transcription initiation factor TFIID subunit 10	TAF10_MOUSE	Taf10	7036	56640	82216	72553	67195	71938		48630.7	70562							2	3	3	3	3	3
	Q8BQ46	TAF15 RNA polymerase II, TATA box binding protein (TBP)-associated factor	Q8BQ46_MOUSE	Taf15	165039	162821	195732	165160	175504	154250		174531	164971			mito protein domain				12	14	12	12	12	13
	P97357	TATA box-binding protein-associated factor RNA polymerase I subunit A	TAF1A_MOUSE	Taf1a	818	758	657	605	663	667		744.333	645							2	2	2	2	2	2
	P97358	TATA box-binding protein-associated factor RNA polymerase I subunit B	TAF1B_MOUSE	Taf1b	849	3084	3307	2686	3003	2795		2413.33	2828							3	4	4	4	4	4
	Q6PDZ2	TATA box-binding protein-associated factor RNA polymerase I subunit C	TAF1C_MOUSE	Taf1c	1212	1048	1026	836	923	989		1095.33	916							5	4	5	5	5	5
	Q8C176	Transcription initiation factor TFIID subunit 2	TAF2_MOUSE	Taf2	4481	1857	617	873	961	923		2318.33	919							8	8	5	8	6	8
	Q5HZG4	Transcription initiation factor TFIID subunit 3	TAF3_MOUSE	Taf3	737	367	448	389	457	431		517.333	425.667							3	3	3	3	3	3
	A0A2I3BPN6;E9QAP7	TATA-box-binding protein-associated factor 4	A0A2I3BPN6_MOUSE;E9QAP7_MOUSE	Taf4	3217	2469	3294	2887	3266	2895		2993.33	3016							15	14	14	13	15	15
	Q8C092	Transcription initiation factor TFIID subunit 5	TAF5_MOUSE	Taf5	7676	7472	8419	7219	8120	8503		7855.67	7947.33			mito protein domain				12	11	11	11	11	11
	Q91WQ5	TAF5-like RNA polymerase II p300/CBP-associated factor-associated factor 65 kDa subunit 5L	TAF5L_MOUSE	Taf5l	5760	4434	4726	4477	5446	5096		4973.33	5006.33			mito protein domain				11	10	11	10	11	11
	Q62311	Transcription initiation factor TFIID subunit 6	TAF6_MOUSE	Taf6	10814	10506	10000	7708	9542	8873		10440	8707.67							17	17	16	17	16	17
	Q8R2K4	TAF6-like RNA polymerase II p300/CBP-associated factor-associated factor 65 kDa subunit 6L	TAF6L_MOUSE	Taf6l	3340	3543	3643	2845	3474	3118		3508.67	3145.67							8	8	9	9	9	9
	Q9R1C0	Transcription initiation factor TFIID subunit 7	TAF7_MOUSE	Taf7	3803	3686	4196	3607	3843	3678		3895	3709.33							5	5	5	5	5	5
	Q9EQH4;Q9EQH4-2	Transcription initiation factor TFIID subunit 8;Isoform 2 of Transcription initiation factor TFIID subunit 8	TAF8_MOUSE	Taf8	7478	6823	7961	6976	6492	6995		7420.67	6821							5	5	5	5	5	5
	Q8VI33	Transcription initiation factor TFIID subunit 9	TAF9_MOUSE	Taf9	12475	13525	12602	11233	12598	12583		12867.3	12138			coexpression				7	7	7	7	7	7
	Q6NZA9	Transcription initiation factor TFIID subunit 9B	TAF9B_MOUSE	Taf9b	18230	16949	15183	13642	19006	14019		16787.3	15555.7							6	6	6	7	7	6
	B2RWW0	T-cell activation Rho GTPase-activating protein	TAGAP_MOUSE	Tagap	539	0	305	315	1027	419		281.333	587			yeast mito homolog, mito protein domain				1	Filtered	1	2	2	2
	Q9WVA4	Transgelin-2	TAGL2_MOUSE	Tagln2	3749753	3838079	4129588	3336894	3711053	3552241		3.90581e+06	3533396							16	16	17	16	16	17
	Q9R1Q8	Transgelin-3	TAGL3_MOUSE	Tagln3	390502	481549	516144	418437	516365	482269		462732	472357							4	4	3	3	3	3
	Q93092	Transaldolase	TALDO_MOUSE	Taldo1	389034	362870	386561	291165	323998	326871		379488	314011			coexpression				23	24	20	21	21	22
	E9PV87	Protein TALPID3	TALD3_MOUSE	Talpid3	42	38	40	35	36	26		40	32.3333			induction				2	2	2	2	2	2
	Q3TUH1	Phosphatidate cytidylyltransferase, mitochondrial	TAM41_MOUSE	Tamm41	8428	7323	8267	8210	8456	8168		8006	8278							8	8	9	9	9	8
	Q0VGY8	Protein TANC1	TANC1_MOUSE	Tanc1	2429	2438	2099	940	1525	1592		2322	1352.33			Rickettsial homolog, mito protein domain				17	17	17	15	17	17
	P54797	Transport and Golgi organization 2 homolog	TNG2_MOUSE	Tango2	3007	1561	1164	1410	240	2299		1910.67	1316.33							2	1	2	2	1	2
	Q8C3S2;Q8C3S2-2;Q8C3S2-3	Transport and Golgi organization protein 6 homolog;Isoform 2 of Transport and Golgi organization protein 6 homolog;Isoform 3 of Transport and Golgi organization protein 6 homolog	TNG6_MOUSE	Tango6	925	552	827	616	771	699		768	695.333							6	5	6	6	6	5
	P70347;P70347-2;P70347-4	TRAF family member-associated NF-kappa-B activator;Isoform 2 of TRAF family member-associated NF-kappa-B activator;Isoform 4 of TRAF family member-associated NF-kappa-B activator	TANK_MOUSE	Tank	457	188	284	223	269	236		309.667	242.667			targetP signal				2	1	2	2	2	2
	Q5F2E8	Serine/threonine-protein kinase TAO1	TAOK1_MOUSE	Taok1	2675	2564	2543	2032	2530	2590		2594	2384			mito protein domain				5	5	4	4	5	4
	Q6ZQ29;Q6ZQ29-2	Serine/threonine-protein kinase TAO2;Isoform 2 of Serine/threonine-protein kinase TAO2	TAOK2_MOUSE	Taok2	257	238	230	162	214	245		241.667	207			mito protein domain				3	3	3	2	2	3
	Q8BYC6	Serine/threonine-protein kinase TAO3	TAOK3_MOUSE	Taok3	10752	11172	11640	8449	9763	10567		11188	9593			mito protein domain				27	28	28	27	27	28
	P21958	Antigen peptide transporter 1	TAP1_MOUSE	Tap1	155950	146015	140039	112050	129272	125201		147335	122174			yeast mito homolog, Rickettsial homolog, mito protein domain				27	28	27	27	26	28
	P36371	Antigen peptide transporter 2	TAP2_MOUSE	Tap2	158237	142422	135340	108049	121135	118974		145333	116053			yeast mito homolog, Rickettsial homolog, mito protein domain				30	30	30	30	30	30
	Q9R233	Tapasin	TPSN_MOUSE	Tapbp	362958	379646	382470	297927	345041	348466		375025	330478							21	21	18	19	21	21
	Q8VD31	Tapasin-related protein	TPSNR_MOUSE	Tapbpl	10624	15492	11579	10312	11489	10722		12565	10841							8	8	7	8	8	8
	Q4VBD2	Transmembrane anterior posterior transformation protein 1	TAPT1_MOUSE	Tapt1	7074	7991	7421	5689	6229	7110		7495.33	6342.67			yeast mito homolog, mito protein domain+				12	12	12	12	11	13
	E9Q368	TAR RNA-binding protein 1	E9Q368_MOUSE	Tarbp1	5046	3873	3785	3050	3444	3285		4234.67	3259.67			mito protein domain				21	22	22	22	22	22
	P97473	RISC-loading complex subunit TARBP2	TRBP2_MOUSE	Tarbp2	6806	6677	7457	4646	5779	5821		6980	5415.33			Rickettsial homolog, mito protein domain				6	6	6	6	6	6
	Q921F2	TAR DNA-binding protein 43	TADBP_MOUSE	Tardbp	415509	372231	379070	344647	364778	331569		388937	346998			mito protein domain				18	18	17	17	17	17
	Q9D0R2	Threonine--tRNA ligase 1, cytoplasmic	SYTC_MOUSE	Tars1	217503	219816	222238	143322	178768	179521		219852	167204			yeast mito homolog, Rickettsial homolog, mito protein domain, coexpression				43	43	40	40	42	43
	Q3UQ84	Threonine--tRNA ligase, mitochondrial	SYTM_MOUSE	Tars2	5834	5618	5303	5532	5594	5740		5585	5622		MitoCarta3.0	APEX_matrix, targetP signal+, yeast mito homolog, Rickettsial homolog, mito protein domain, MS/MS++	Matrix	Mitochondrial central dogma > Translation > mt-tRNA synthetases		14	14	12	14	14	14
	Q8BLY2	Threonine--tRNA ligase 2, cytoplasmic	SYTC2_MOUSE	Tars3	5311	3426	3088	2216	2422	2429		3941.67	2355.67			yeast mito homolog, Rickettsial homolog, mito protein domain				11	11	10	10	10	10
	Q69ZR9;Q69ZR9-2	Protein TASOR;Isoform 2 of Protein TASOR	TASOR_MOUSE	Tasor	1497	1273	1162	956	1072	1058		1310.67	1028.67							11	10	11	11	10	11
	Q5DTT3	Protein TASOR 2	TASO2_MOUSE	Tasor2	28	29	44	34	148	66		33.6667	82.6667							2	2	2	2	2	2
	Q6P8M1;Q6P8M1-2	Putative deoxyribonuclease TATDN1;Isoform 2 of Putative deoxyribonuclease TATDN1	TATD1_MOUSE	Tatdn1	1998	2050	1652	1386	1524	1378		1900	1429.33			Rickettsial homolog, coexpression				3	3	3	3	3	3
	B7ZNL9;F8VQE6	TatD DNase domain-containing 2	B7ZNL9_MOUSE;F8VQE6_MOUSE	Tatdn2	260	255	253	222	264	269		256	251.667			Rickettsial homolog, induction				2	2	2	2	2	2
	Q3UKC1	Tax1-binding protein 1 homolog	TAXB1_MOUSE	Tax1bp1	75140	41443	28406	24737	19059	21948		48329.7	21914.7							25	25	24	24	24	25
	Q60949;Q60949-2	TBC1 domain family member 1;Isoform 2 of TBC1 domain family member 1	TBCD1_MOUSE	Tbc1d1	20033	17123	18812	17104	18232	17555		18656	17630.3							31	29	30	30	29	30
	P58802	TBC1 domain family member 10A	TB10A_MOUSE	Tbc1d10a	6548	5953	5842	4655	5764	5807		6114.33	5408.67							9	9	8	8	8	8
	Q8BHL3	TBC1 domain family member 10B	TB10B_MOUSE	Tbc1d10b	2598	3258	3434	2930	2969	2673		3096.67	2857.33							9	11	11	11	11	11
	Q8C9V1;Q8C9V1-2	Carabin;Isoform 2 of Carabin	TB10C_MOUSE	Tbc1d10c	58892	58705	72247	53496	60842	60355		63281.3	58231							19	19	19	19	19	18
	Q8R3D1	TBC1 domain family member 13	TBC13_MOUSE	Tbc1d13	11284	12867	11508	8535	10402	10782		11886.3	9906.33			yeast mito homolog				11	11	11	11	11	11
	Q9CXF4	TBC1 domain family member 15	TBC15_MOUSE	Tbc1d15	63323	45335	62773	58267	57537	52974		57143.7	56259.3		mito-interacting					31	30	31	31	31	30
	Q8BYH7	TBC1 domain family member 17	TBC17_MOUSE	Tbc1d17	6844	6833	6539	5595	5845	5856		6738.67	5765.33							10	10	10	10	10	10
	Q8R5A6;Q8R5A6-2	TBC1 domain family member 22A;Isoform 2 of TBC1 domain family member 22A	TB22A_MOUSE	Tbc1d22a	2981	2936	2906	2671	3480	2813		2941	2988			yeast mito homolog				5	5	5	5	5	5
	Q80VE5	TBC1 domain family, member 22B	Q80VE5_MOUSE	Tbc1d22b	3867	2944	2488	4194	4811	4256		3099.67	4420.33			yeast mito homolog				8	8	7	9	9	8
	A1A5B6	TBC1 domain family member 25	TBC25_MOUSE	Tbc1d25	2445	2389	1764	1161	1140	1453		2199.33	1251.33			targetP signal				4	4	4	4	4	4
	Q3U0J8	TBC1 domain family member 2B	TBD2B_MOUSE	Tbc1d2b	12162	7749	9755	4413	6652	5876		9888.67	5647							23	24	25	22	25	23
	Q80XQ2	TBC1 domain family member 5	TBCD5_MOUSE	Tbc1d5	3866	3285	3891	2979	3318	3319		3680.67	3205.33							10	10	10	10	10	10
	A3KGB4	TBC1 domain family member 8B	TBC8B_MOUSE	Tbc1d8b	689	623	610	386	482	515		640.667	461							5	5	5	5	5	5
	Q5SVR0;Q5SVR0-2	TBC1 domain family member 9B;Isoform 2 of TBC1 domain family member 9B	TBC9B_MOUSE	Tbc1d9b	2085	2373	1952	1311	1898	1712		2136.67	1640.33			MS/MS				11	11	11	11	11	11
	P48428	Tubulin-specific chaperone A	TBCA_MOUSE	Tbca	224378	234932	294302	225682	236845	199499		251204	220675			MS/MS				15	15	14	14	15	15
	Q9D1E6	Tubulin-folding cofactor B	TBCB_MOUSE	Tbcb	127720	127438	143600	101024	116264	118633		132919	111974							16	16	15	15	15	16
	Q8VCN9	Tubulin-specific chaperone C	TBCC_MOUSE	Tbcc	22974	18481	18546	16219	17748	15554		20000.3	16507							12	12	12	12	12	11
	Q8BYA0	Tubulin-specific chaperone D	TBCD_MOUSE	Tbcd	20983	20163	20489	14869	17159	15865		20545	15964.3							38	37	37	38	37	37
	Q8CIV8	Tubulin-specific chaperone E	TBCE_MOUSE	Tbce	40139	26348	29911	30990	27625	24881		32132.7	27832							21	20	20	21	20	20
	Q8C5W3;Q8C5W3-2	Tubulin-specific chaperone cofactor E-like protein;Isoform 2 of Tubulin-specific chaperone cofactor E-like protein	TBCEL_MOUSE	Tbcel	10550	11166	11969	8502	10298	10399		11228.3	9733							11	11	12	11	12	11
	Q8BM85;Q8BM85-2	TBC domain-containing protein kinase-like protein;Isoform 2 of TBC domain-containing protein kinase-like protein	TBCK_MOUSE	Tbck	1416	1461	1167	1072	1071	1138		1348	1093.67			yeast mito homolog, mito protein domain				2	2	2	2	2	2
	Q9WUN2	Serine/threonine-protein kinase TBK1	TBK1_MOUSE	Tbk1	29658	28712	28934	21645	13936	16852		29101.3	17477.7			mito protein domain				24	23	24	24	24	24
	Q9QXE7	F-box-like/WD repeat-containing protein TBL1X	TBL1X_MOUSE	Tbl1x	17608	19071	15086	13097	14364	14542		17255	14001			mito protein domain				14	14	14	14	14	14
	Q8BHJ5	F-box-like/WD repeat-containing protein TBL1XR1	TBL1R_MOUSE	Tbl1xr1	52438	50917	50167	40351	45929	46195		51174	44158.3			mito protein domain				21	21	20	21	21	21
	Q9R099	Transducin beta-like protein 2	TBL2_MOUSE	Tbl2	31207	28967	28901	20740	26040	25283		29691.7	24021			mito protein domain				23	23	23	23	23	23
	Q8C4J7	Transducin beta-like protein 3	TBL3_MOUSE	Tbl3	61144	53235	53664	41178	46176	43960		56014.3	43771.3			mito protein domain				37	37	35	37	36	36
	P29037	TATA-box-binding protein	TBP_MOUSE	Tbp	9755	7856	6912	6767	6989	7712		8174.33	7156							4	4	4	4	4	5
	P62340	TATA box-binding protein-like protein 1	TBPL1_MOUSE	Tbpl1	18152	13671	13270	11625	12508	14737		15031	12956.7							6	6	6	6	6	6
	Q3UB74	Transforming growth factor beta regulator 1	TBRG1_MOUSE	Tbrg1	2063	2129	2205	1908	2205	2082		2132.33	2065							2	2	2	2	2	2
	Q91YM4	FAST kinase domain-containing protein 4	FAKD4_MOUSE	Tbrg4	33258	25062	24896	18295	24147	22322		27738.7	21588		MitoCarta3.0	literature, APEX_matrix, targetP signal+, coexpression, MS/MS++	Matrix	Mitochondrial central dogma > mtRNA metabolism > Polycistronic mtRNA processing | Mitochondrial central dogma > mtRNA metabolism > mtRNA stability and decay		19	19	19	19	19	19
	Q9JKD8	T-box transcription factor TBX21	TBX21_MOUSE	Tbx21	4316	3624	4447	6796	6376	5686		4129	6286							8	7	10	9	10	10
	P10711	Transcription elongation factor A protein 1	TCEA1_MOUSE	Tcea1	144302	150511	174416	142169	151691	144317		156410	146059							20	23	22	21	21	22
	Q8R2M0	Transcription elongation factor A N-terminal and central domain-containing protein 2	TEAN2_MOUSE	Tceanc2	2374	2269	2638	2088	1560	2314		2427	1987.33			coexpression				2	2	2	2	2	2
	Q8CGF7;Q8CGF7-2	Transcription elongation regulator 1;Isoform 2 of Transcription elongation regulator 1	TCRG1_MOUSE	Tcerg1	57218	54071	57993	46155	49526	47398		56427.3	47693			mito protein domain				43	44	42	41	43	43
	Q61286;Q61286-2	Transcription factor 12;Isoform ALF1A of Transcription factor 12	HTF4_MOUSE	Tcf12	191	190	230	227	262	230		203.667	239.667			mito protein domain				2	2	1	2	2	2
	Q9EPQ8;Q9EPQ8-2	Transcription factor 20;Isoform 2 of Transcription factor 20	TCF20_MOUSE	Tcf20	380	345	337	365	410	391		354	388.667			MS/MS				5	5	5	5	5	5
	Q8R3L2	Transcription factor 25	TCF25_MOUSE	Tcf25	4627	4684	4657	3372	4002	3771		4656	3715							10	10	10	10	10	10
	P15806;P15806-2	Transcription factor E2-alpha;Isoform E47 of Transcription factor E2-alpha	TFE2_MOUSE	Tcf3	1138	1341	1206	1258	1296	1307		1228.33	1287			mito protein domain				3	3	3	3	3	3
	Q00417	Transcription factor 7	TCF7_MOUSE	Tcf7	1593	1160	1395	1532	1591	1159		1382.67	1427.33			mito protein domain				3	2	2	3	4	2
	Q9JHF5	V-type proton ATPase subunit a	Q9JHF5_MOUSE	Tcirg1	4454	4554	4792	3490	4579	4536		4600	4201.67			GFP, MS/MS				8	9	9	9	9	9
	O08784	Treacle protein	TCOF_MOUSE	Tcof1	42291	44372	43686	39744	41655	40335		43449.7	40578			targetP signal				44	45	43	43	43	44
	P11983	T-complex protein 1 subunit alpha	TCPA_MOUSE	Tcp1	889970	829875	878616	648614	779115	706887		866154	711539			Rickettsial homolog, mito protein domain				38	38	38	39	38	37
	P01849	T-cell receptor alpha chain C region	TCA_MOUSE	Tcra	39885	35693	29019	29002	29384	32721		34865.7	30369							3	3	3	3	3	3
	P56581;P56581-2	G/T mismatch-specific thymine DNA glycosylase;Isoform 2 of G/T mismatch-specific thymine DNA glycosylase	TDG_MOUSE	Tdg	3792	4354	3985	2078	3083	3977		4043.67	3046			mito protein domain				3	3	3	3	3	3
	Q8BJ37	Tyrosyl-DNA phosphodiesterase 1	TYDP1_MOUSE	Tdp1	5882	6654	6920	6470	7071	6251		6485.33	6597.33							14	13	14	14	14	13
	Q9JJX7	Tyrosyl-DNA phosphodiesterase 2	TYDP2_MOUSE	Tdp2	8515	10443	8745	10620	9896	9544		9234.33	10020			mito protein domain, induction				8	9	8	9	9	9
	Q91W18;Q91W18-2;Q91W18-3	Tudor domain-containing protein 3;Isoform 2 of Tudor domain-containing protein 3;Isoform 3 of Tudor domain-containing protein 3	TDRD3_MOUSE	Tdrd3	10570	10288	10988	8083	9977	9019		10615.3	9026.33			mito protein domain				14	13	14	15	15	15
	Q80VP0	Tectonin beta-propeller repeat-containing protein 1	TCPR1_MOUSE	Tecpr1	7447	5642	6013	6356	6328	5464		6367.33	6049.33							24	25	27	26	26	26
	Q9CY27	Very-long-chain enoyl-CoA reductase	TECR_MOUSE	Tecr	118551	161708	102828	86123	83012	122257		127696	97130.7			yeast mito homolog				17	17	15	14	15	16
	Q5SSK3	Transcription elongation factor, mitochondrial	TEFM_MOUSE	Tefm	5578	3838	3064	3970	3635	3469		4160	3691.33		MitoCarta3.0	APEX_matrix, targetP signal, induction, coexpression++, MS/MS	Matrix	Mitochondrial central dogma > mtRNA metabolism > Transcription		6	6	5	6	6	6
	Q9DC40	Telomere length regulation protein TEL2 homolog	TELO2_MOUSE	Telo2	10614	7691	6926	3327	4142	3750		8410.33	3739.67							12	11	11	11	12	10
	Q91YI6;Q91YI6-2	Poly(A) RNA polymerase GLD2;Isoform 2 of Poly(A) RNA polymerase GLD2	GLD2_MOUSE	Tent2	2042	2104	1964	1455	1744	1912		2036.67	1703.67			targetP signal, mito protein domain				4	4	4	4	4	4
	Q68ED3	Terminal nucleotidyltransferase 4B	PAPD5_MOUSE	Tent4b	8068	7089	5818	4217	5107	5450		6991.67	4924.67			mito protein domain				15	14	13	13	13	14
	A0A087WS27	Terminal nucleotidyltransferase 5A	A0A087WS27_MOUSE	Tent5a	257	528	391	197	261	386		392	281.333							1	2	2	1	1	2
	P97499	Telomerase protein component 1	TEP1_MOUSE	Tep1	304	269	211	87	195	198		261.333	160			mito protein domain				5	5	5	5	5	5
	P70371	Telomeric repeat-binding factor 1	TERF1_MOUSE	Terf1	4935	5489	5145	4984	4598	5358		5189.67	4980							6	5	6	6	5	6
	O35144	Telomeric repeat-binding factor 2	TERF2_MOUSE	Terf2	5034	4556	5004	4714	5178	4217		4864.67	4703							13	15	14	13	14	13
	Q91VL8	Telomeric repeat-binding factor 2-interacting protein 1	TE2IP_MOUSE	Terf2ip	8181	6906	4647	5004	5303	6642		6578	5649.67							11	11	10	10	11	11
	P47226;P47226-2	Testin;Isoform TES1 of Testin	TES_MOUSE	Tes	141726	139886	155942	95374	122097	119477		145851	112316							29	30	26	27	27	26
	Q8BG87;Q8BG87-4	Methylcytosine dioxygenase TET3;Isoform 1 of Methylcytosine dioxygenase TET3	TET3_MOUSE	Tet3	321	173	148	121	136	131		214	129.333							2	2	2	2	2	2
	Q3URQ0	Testis-expressed protein 10	TEX10_MOUSE	Tex10	23145	18217	14054	12182	13751	15760		18472	13897.7							24	25	22	25	23	24
	Q6ZPJ0	Testis-expressed protein 2	TEX2_MOUSE	Tex2	1111	1027	902	675	815	888		1013.33	792.667							7	8	7	7	7	7
	E9Q137	Testis-expressed gene 264	E9Q137_MOUSE	Tex264	11965	9856	9363	3971	8405	9271		10394.7	7215.67			induction				7	7	7	6	7	7
	Q3TUU5	Testis-expressed protein 30	TEX30_MOUSE	Tex30	18033	13691	16934	13890	15634	15270		16219.3	14931.3							5	4	5	5	5	5
	Q921I1	Serotransferrin	TRFE_MOUSE	Tf	3879	2820	2654	3800	3454	3751		3117.67	3668.33							4	3	2	3	2	3
	P40630;P40630-2	Transcription factor A, mitochondrial;Isoform Nuclear of Transcription factor A, mitochondrial	TFAM_MOUSE	Tfam	22112	22501	23302	24417	22328	20725		22638.3	22490		MitoCarta3.0	literature, APEX_matrix, targetP signal, mito protein domain, induction, MS/MS++	Matrix	Mitochondrial central dogma > mtDNA maintenance > mtDNA replication | Mitochondrial central dogma > mtDNA maintenance > mtDNA nucleoid | Mitochondrial central dogma > mtRNA metabolism > Transcription		11	11	11	11	10	11
	Q9JIZ5	Activator protein 4	Q9JIZ5_MOUSE	Tfap4	3583	1710	672	1877	1620	1611		1988.33	1702.67			mito protein domain, coexpression				2	3	3	3	3	3
	Q8JZM0	Dimethyladenosine transferase 1, mitochondrial	TFB1M_MOUSE	Tfb1m	16439	15479	15193	12152	12053	12895		15703.7	12366.7		MitoCarta3.0	literature, APEX_matrix, Rickettsial homolog, mito protein domain, MS/MS+	Matrix	Mitochondrial central dogma > mtRNA metabolism > mtRNA granules | Mitochondrial central dogma > mtRNA metabolism > mt-rRNA modifications | Mitochondrial central dogma > Translation > Mitochondrial ribosome assembly		7	6	7	7	7	7
	Q9ERA0;Q9ERA0-2;Q9ERA0-3	Alpha-globin transcription factor CP2;Isoform 2 of Alpha-globin transcription factor CP2;Isoform 3 of Alpha-globin transcription factor CP2	TFCP2_MOUSE	Tfcp2	338	193	58	213	164	49		196.333	142							2	2	1	2	2	1
	Q08639	Transcription factor Dp-1	TFDP1_MOUSE	Tfdp1	20570	20168	17490	15656	15487	17980		19409.3	16374.3							8	8	8	8	8	8
	Q9R210	Transcription factor EB	TFEB_MOUSE	Tfeb	189	556	663	796	739	617		469.333	717.333			mito protein domain				2	3	3	3	3	3
	Q9Z1A1	TFG protein	Q9Z1A1_MOUSE	Tfg	45311	46237	44112	33752	40784	37303		45220	37279.7							11	11	11	11	11	11
	Q9ERA6	Tuftelin-interacting protein 11	TFP11_MOUSE	Tfip11	20528	17772	19365	17133	17872	16541		19221.7	17182			yeast mito homolog				31	30	33	32	32	32
	Q62351	Transferrin receptor protein 1	TFR1_MOUSE	Tfrc	349322	346231	335578	303189	318681	308115		343710	309995			induction, coexpression				42	40	40	39	41	41
	P04202	Transforming growth factor beta-1 proprotein	TGFB1_MOUSE	Tgfb1	20925	21661	23041	14550	18256	15925		21875.7	16243.7							8	8	8	8	8	8
	Q62312;Q62312-2	TGF-beta receptor type-2;Isoform RII-1 of TGF-beta receptor type-2	TGFR2_MOUSE	Tgfbr2	51773	51899	8429	9443	5595	4881		37367	6639.67			mito protein domain				12	12	11	9	12	12
	P21981	Protein-glutamine gamma-glutamyltransferase 2	TGM2_MOUSE	Tgm2	27270	24511	38715	31226	32095	33293		30165.3	32204.7							25	24	24	25	24	24
	Q62313;Q62314	Trans-Golgi network integral membrane protein 1;Trans-Golgi network integral membrane protein 2	TGON1_MOUSE;TGON2_MOUSE	Tgoln1;Tgoln2	2268	2308	1330	68	1034	1399		1968.67	833.667							2	2	2	1	2	2
	Q923W1	Trimethylguanosine synthase	TGS1_MOUSE	Tgs1	4428	4279	4438	3707	3703	3922		4381.67	3777.33			mito protein domain				10	10	9	9	9	10
	Q3T9E4;Q62293	T-cell-specific guanine nucleotide triphosphate-binding protein 2;T-cell-specific guanine nucleotide triphosphate-binding protein 1	TGTP2_MOUSE;TGTP1_MOUSE	Tgtp2;Tgtp1	319732	291561	369392	268164	307801	267873		326895	281279							27	27	24	24	25	26
	A8C756	Thyroid adenoma-associated protein homolog	THADA_MOUSE	Thada	9560	8180	6714	4844	6161	6309		8151.33	5771.33							34	34	34	33	34	34
	Q9JJD0	THAP domain-containing protein 11	THA11_MOUSE	Thap11	6675	7058	6202	5585	5965	4425		6645	5325							4	5	5	5	5	4
	Q9CUX1	52 kDa repressor of the inhibitor of the protein kinase	P52K_MOUSE	Thap12	2592	1616	1707	1502	1583	1449		1971.67	1511.33							9	8	8	9	8	9
	P35441	Thrombospondin-1	TSP1_MOUSE	Thbs1	284	727	345	225	230	393		452	282.667							2	3	2	2	2	3
	Q80ZW2	Protein THEM6	THEM6_MOUSE	Them6	32937	29200	30254	41094	36942	33018		30797	37018			mito protein domain, induction, MS/MS				8	8	8	8	8	8
	Q8BGW0	Protein THEMIS	THMS1_MOUSE	Themis	98565	78372	88769	90704	91961	78317		88568.7	86994							38	37	37	39	38	37
	Q9CY52	Probable tRNA(His) guanylyltransferase	THG1_MOUSE	Thg1l	10498	9597	10619	7832	9012	9097		10238	8647		MitoCarta3.0	literature, targetP signal, coexpression	Matrix	Mitochondrial central dogma > mtRNA metabolism > mt-tRNA modifications		4	4	4	4	4	4
	Q8R3N6	THO complex subunit 1	THOC1_MOUSE	Thoc1	25480	26886	27386	21530	23782	23592		26584	22968							26	26	26	26	27	25
	B1AZI6	THO complex subunit 2	THOC2_MOUSE	Thoc2	26827	19859	19590	15689	17012	18339		22092	17013.3							50	50	47	48	48	48
	Q8VE80	THO complex subunit 3	THOC3_MOUSE	Thoc3	34211	34582	38909	31362	36730	34954		35900.7	34348.7			mito protein domain				11	10	11	11	11	11
	Q8BKT7	THO complex subunit 5 homolog	THOC5_MOUSE	Thoc5	18170	19443	22834	16063	17667	16828		20149	16852.7							22	21	21	22	22	22
	Q5U4D9	THO complex subunit 6 homolog	THOC6_MOUSE	Thoc6	39437	39632	37895	31357	36548	35429		38988	34444.7			mito protein domain				15	15	15	14	14	15
	Q7TMY4	THO complex subunit 7 homolog	THOC7_MOUSE	Thoc7	24093	24135	25282	21264	23127	21501		24503.3	21964			coexpression				12	13	12	12	12	13
	Q8C1A5	Thimet oligopeptidase	THOP1_MOUSE	Thop1	56292	63429	56268	40417	47934	45429		58663	44593.3			yeast mito homolog, mito protein domain				29	28	29	28	28	28
	Q569Z6	Thyroid hormone receptor-associated protein 3	TR150_MOUSE	Thrap3	77566	81842	87575	75666	77314	75916		82327.7	76298.7							49	50	45	44	46	48
	Q99J36	THUMP domain-containing protein 1	THUM1_MOUSE	Thumpd1	92136	94433	97767	87338	83727	82188		94778.7	84417.7			coexpression				21	22	21	20	20	22
	P97770;P97770-2	THUMP domain-containing protein 3;Isoform 2 of THUMP domain-containing protein 3	THUM3_MOUSE	Thumpd3	49697	45628	45085	39142	41361	42912		46803.3	41138.3							23	22	21	22	22	21
	P01831	Thy-1 membrane glycoprotein	THY1_MOUSE	Thy1	3756257	3398056	3613089	2739009	3194585	3100911		3589134	3.0115e+06							6	6	5	5	6	6
	Q91YJ3	Thymocyte nuclear protein 1	THYN1_MOUSE	Thyn1	29285	28882	27218	23993	25659	24617		28461.7	24756.3							10	10	10	9	10	9
	P52912	Nucleolysin TIA-1	TIA1_MOUSE	Tia1	38223	37586	39486	32482	35016	35269		38431.7	34255.7			mito protein domain				14	14	14	13	14	14
	P70318	Nucleolysin TIAR	TIAR_MOUSE	Tial1	50154	53190	47842	38366	45648	45818		50395.3	43277.3			mito protein domain				10	10	9	10	10	10
	Q8BZA9	Fructose-2,6-bisphosphatase TIGAR	TIGAR_MOUSE	Tigar	33389	28305	21437	15414	19191	20031		27710.3	18212		mito-interacting	mito protein domain				7	6	7	7	7	6
	Q9R1X4;Q9R1X4-2;Q9R1X4-6	Protein timeless homolog;Isoform 2 of Protein timeless homolog;Isoform 6 of Protein timeless homolog	TIM_MOUSE	Timeless	15055	12607	13122	12238	12422	11806		13594.7	12155.3							32	36	33	34	35	35
	P62073	Mitochondrial import inner membrane translocase subunit Tim10	TIM10_MOUSE	Timm10	33282	8789	27434	21566	28410	28999		23168.3	26325		MitoCarta3.0	literature, APEX_IMS, yeast mito homolog++, mito protein domain+, induction, coexpression++, MS/MS++	MIM	Protein import, sorting and homeostasis > Protein homeostasis > Chaperones | Protein import, sorting and homeostasis > Protein import and sorting		4	4	3	3	4	4
	P62075	Mitochondrial import inner membrane translocase subunit Tim13	TIM13_MOUSE	Timm13	172849	180757	202653	147585	174037	139325		185420	153649		MitoCarta3.0	literature, APEX_IMS, yeast mito homolog++, mito protein domain+, induction, coexpression, MS/MS++	MIM	Protein import, sorting and homeostasis > Protein homeostasis > Chaperones | Protein import, sorting and homeostasis > Protein import and sorting		7	7	7	7	7	7
	Q9Z0V8	Mitochondrial import inner membrane translocase subunit Tim17-A	TI17A_MOUSE	Timm17a	15314	17235	16869	11933	12527	13187		16472.7	12549		MitoCarta3.0	literature, APEX_IMS, yeast mito homolog+, mito protein domain+, induction, coexpression, MS/MS+	MIM	Protein import, sorting and homeostasis > Protein import and sorting > TIM23 presequence pathway		3	3	3	3	3	3
	Q9Z0V7	Mitochondrial import inner membrane translocase subunit Tim17-B	TI17B_MOUSE	Timm17b	20432	21403	22933	24175	23707	22528		21589.3	23470		MitoCarta3.0	literature, APEX_IMS, yeast mito homolog+, mito protein domain+, coexpression, MS/MS+	MIM	Protein import, sorting and homeostasis > Protein import and sorting > TIM23 presequence pathway		5	5	4	5	5	5
	Q8CCM6	Mitochondrial import inner membrane translocase subunit Tim21	TIM21_MOUSE	Timm21	4799	5015	8183	23055	4643	8949		5999	12215.7		MitoCarta3.0	APEX_IMS, GFP, yeast mito homolog++, mito protein domain+, coexpression, MS/MS	MIM	Mitochondrial central dogma > Translation > Translation factors | Protein import, sorting and homeostasis > Protein import and sorting > TIM23 presequence pathway | OXPHOS > Complex IV > CIV assembly factors | OXPHOS > OXPHOS assembly factors		4	4	4	5	4	4
	Q9CQ85	Mitochondrial import inner membrane translocase subunit Tim22	TIM22_MOUSE	Timm22	5783	4926	6502	5672	5832	5179		5737	5561		MitoCarta3.0	literature, yeast mito homolog++, mito protein domain+, induction, coexpression, MS/MS	MIM	Protein import, sorting and homeostasis > Protein import and sorting > TIM22 carrier pathway		3	2	3	3	3	3
	Q9WTQ8	Mitochondrial import inner membrane translocase subunit Tim23	TIM23_MOUSE	Timm23	31187	31477	29518	23387	28638	25815		30727.3	25946.7							5	5	5	5	5	5
	Q8BGX2	Mitochondrial import inner membrane translocase subunit Tim29	TIM29_MOUSE	Timm29	21559	22021	5218	4708	4834	4315		16266	4619		MitoCarta3.0	coexpression, MS/MS	MIM	Protein import, sorting and homeostasis > Protein import and sorting > TIM22 carrier pathway		6	7	7	7	7	7
	O35857	Mitochondrial import inner membrane translocase subunit TIM44	TIM44_MOUSE	Timm44	64941	52197	55940	42637	47352	45392		57692.7	45127		MitoCarta3.0	literature, APEX_matrix, targetP signal, yeast mito homolog, mito protein domain, induction, coexpression++, MS/MS++	MIM	Protein import, sorting and homeostasis > Protein import and sorting > Import motor		25	24	24	25	25	26
	Q9D880	Mitochondrial import inner membrane translocase subunit TIM50	TIM50_MOUSE	Timm50	57082	53657	54038	44139	51156	49724		54925.7	48339.7		MitoCarta3.0	literature, APEX_IMS, targetP signal+, yeast mito homolog++, mito protein domain, coexpression++, MS/MS++	MIM	Protein import, sorting and homeostasis > Protein import and sorting > TIM23 presequence pathway		12	12	12	12	12	12
	Q9WVA2	Mitochondrial import inner membrane translocase subunit Tim8 A	TIM8A_MOUSE	Timm8a1	19763	11096	11566	9629	10869	5489		14141.7	8662.33		MitoCarta3.0	literature, yeast mito homolog+, mito protein domain+, MS/MS++	MIM	Protein import, sorting and homeostasis > Protein homeostasis > Chaperones | Protein import, sorting and homeostasis > Protein import and sorting		3	4	4	4	4	3
	P62077	Mitochondrial import inner membrane translocase subunit Tim8 B	TIM8B_MOUSE	Timm8b	11508	12292	11834	7957	11084	4180		11878	7740.33		MitoCarta3.0	literature, yeast mito homolog+, mito protein domain+, induction, coexpression, MS/MS++	MIM	Protein import, sorting and homeostasis > Protein homeostasis > Chaperones | Protein import, sorting and homeostasis > Protein import and sorting		3	3	3	3	3	2
	Q9WV98	Mitochondrial import inner membrane translocase subunit Tim9	TIM9_MOUSE	Timm9	21658	23252	24763	23769	19443	11629		23224.3	18280.3		MitoCarta3.0	literature, APEX_IMS, yeast mito homolog++, mito protein domain+, induction, coexpression+, MS/MS++	MIM	Protein import, sorting and homeostasis > Protein homeostasis > Chaperones | Protein import, sorting and homeostasis > Protein import and sorting		5	5	5	5	5	5
	Q8BUY5	Complex I assembly factor TIMMDC1, mitochondrial	TIDC1_MOUSE	Timmdc1	9710	10288	8554	6454	7568	8225		9517.33	7415.67		MitoCarta3.0	literature, APEX_IMS, APEX_matrix, targetP signal, mito protein domain+, MS/MS++	MIM	OXPHOS > Complex I > CI assembly factors | OXPHOS > OXPHOS assembly factors		7	6	8	8	8	7
	Q9QXG9	TERF1-interacting nuclear factor 2	TINF2_MOUSE	Tinf2	3040	2972	2360	1462	1641	2276		2790.67	1793							5	5	5	4	4	5
	Q91WA1	TIMELESS-interacting protein	TIPIN_MOUSE	Tipin	8049	6928	4613	5332	7375	6518		6530	6408.33							5	5	4	4	4	5
	Q8BH58	TIP41-like protein	TIPRL_MOUSE	Tiprl	54360	54740	56646	45312	50763	55075		55248.7	50383.3			induction				14	13	12	13	14	15
	P39447	Tight junction protein ZO-1	ZO1_MOUSE	Tjp1	5491	5960	5171	1971	3662	4016		5540.67	3216.33			mito protein domain				28	30	29	29	28	30
	Q9Z0U1	Tight junction protein ZO-2	ZO2_MOUSE	Tjp2	3718	3621	3398	1914	2673	2551		3579	2379.33			mito protein domain				13	13	14	14	13	13
	P04184	Thymidine kinase, cytosolic	KITH_MOUSE	Tk1	128050	116211	122186	101652	109042	104364		122149	105019			targetP signal				15	15	14	15	14	15
	Q8VC30	Triokinase/FMN cyclase	TKFC_MOUSE	Tkfc	23404	23178	20936	15574	18657	18654		22506	17628.3			coexpression				18	19	19	19	19	19
	P40142	Transketolase	TKT_MOUSE	Tkt	1561902	1431337	1443611	1230305	1349404	1329240		1478950	1302983		mito-interacting	Rickettsial homolog, mito protein domain+, induction				49	49	45	46	48	48
	Q08122-2	Isoform 2 of Transducin-like enhancer protein 3	TLE3_MOUSE	Tle3	20097	18488	17952	12451	15037	16191		18845.7	14559.7			mito protein domain				20	20	20	20	19	21
	Q62441	Transducin-like enhancer protein 4	TLE4_MOUSE	Tle4	1601	1739	1629	1420	1511	1399		1656.33	1443.33			mito protein domain				3	3	3	3	3	3
	P63002;P63002-2	TLE family member 5;Isoform 2 of TLE family member 5	TLE5_MOUSE	Tle5	1071	1105	793	828	730	407		989.667	655			targetP signal, induction, coexpression+				2	2	2	2	2	2
	Q8C0V0	Serine/threonine-protein kinase tousled-like 1	TLK1_MOUSE	Tlk1	1811	1493	1617	1597	1570	1514		1640.33	1560.33			targetP signal, mito protein domain				8	8	8	8	8	8
	O55047	Serine/threonine-protein kinase tousled-like 2	TLK2_MOUSE	Tlk2	3583	2873	2166	2143	2296	2258		2874	2232.33			yeast mito homolog, mito protein domain				6	7	7	7	7	6
	P26039	Talin-1	TLN1_MOUSE	Tln1	274876	261537	273135	205743	243022	235576		269849	228114							151	152	143	144	144	148
	Q71LX4	Talin-2	TLN2_MOUSE	Tln2	1281	1307	1169	845	937	1076		1252.33	952.667							3	3	3	3	3	3
	P58749	Transmembrane 6 superfamily member 1	TM6S1_MOUSE	Tm6sf1	2058	2458	2461	1639	2054	1925		2325.67	1872.67			induction				2	2	2	2	2	2
	Q9DBU0	Transmembrane 9 superfamily member 1	TM9S1_MOUSE	Tm9sf1	11515	7024	6680	9652	5786	10838		8406.33	8758.67							8	8	8	8	8	7
	P58021	Transmembrane 9 superfamily member 2	TM9S2_MOUSE	Tm9sf2	41579	38690	36422	24509	32934	31007		38897	29483.3							14	14	14	14	14	14
	Q9ET30	Transmembrane 9 superfamily member 3	TM9S3_MOUSE	Tm9sf3	36632	35698	33451	25793	29191	28982		35260.3	27988.7							13	13	13	13	13	13
	Q8BH24	Transmembrane 9 superfamily member 4	TM9S4_MOUSE	Tm9sf4	21948	21623	20960	14499	18035	17576		21510.3	16703.3							14	14	15	15	15	15
	Q9CR02;Q9CR02-2	Translation machinery-associated protein 16;Isoform 2 of Translation machinery-associated protein 16	TMA16_MOUSE	Tma16	7235	6795	7516	6506	6868	5858		7182	6410.67							4	4	4	4	4	4
	Q8K003	Translation machinery-associated protein 7	TMA7_MOUSE	Tma7	132609	150605	112312	84644	111232	120475		131842	105450			MS/MS				4	4	3	3	3	4
	Q9D2C7	Bax inhibitor 1	BI1_MOUSE	Tmbim6	12571	9749	10912	8264	9066	8722		11077.3	8684		mito-interacting	Rickettsial homolog, mito protein domain, coexpression				2	2	2	2	2	2
	Q7TN60	Transmembrane channel-like protein 6	TMC6_MOUSE	Tmc6	1128	1487	1265	934	1305	1003		1293.33	1080.67							5	5	5	5	5	5
	Q7TN58	Transmembrane channel-like protein 8	TMC8_MOUSE	Tmc8	1556	1419	1660	1221	1412	1382		1545	1338.33							5	5	5	5	5	5
	Q921L3	Calcium load-activated calcium channel	TMCO1_MOUSE	Tmco1	60471	54268	49987	35687	43465	46277		54908.7	41809.7			coexpression				5	5	5	5	5	5
	Q91WU4	Transmembrane and coiled-coil domain-containing protein 4	TMCO4_MOUSE	Tmco4	1343	640	1079	1042	1026	1052		1020.67	1040							3	2	3	3	3	3
	Q8BQX5	Transmembrane and coiled-coil domain-containing protein 6	TMCO6_MOUSE	Tmco6	1501	1010	1797	1634	2125	1523		1436	1760.67			targetP signal				3	4	4	4	5	4
	Q9D1D4	Transmembrane emp24 domain-containing protein 10	TMEDA_MOUSE	Tmed10	231733	216771	224471	172311	210742	198452		224325	193835							10	10	9	11	8	9
	Q9R0Q3	Transmembrane emp24 domain-containing protein 2	TMED2_MOUSE	Tmed2	160308	136954	73815	57132	68312	69641		123692	65028.3							8	8	8	8	8	8
	Q78IS1	Transmembrane emp24 domain-containing protein 3	TMED3_MOUSE	Tmed3	2091	2089	2203	1515	1746	1584		2127.67	1615			coexpression				4	4	4	4	4	4
	Q8R1V4	Transmembrane emp24 domain-containing protein 4	TMED4_MOUSE	Tmed4	22636	20294	21961	15947	17435	15661		21630.3	16347.7			yeast mito homolog, coexpression				7	7	7	7	7	7
	Q9CXE7	Transmembrane emp24 domain-containing protein 5	TMED5_MOUSE	Tmed5	146921	127561	140516	100092	116574	110657		138333	109108							9	9	9	9	9	9
	D3YZZ5	Transmembrane p24-trafficking protein 7	D3YZZ5_MOUSE	Tmed7	60516	56874	53214	39882	46822	44296		56868	43666.7							8	8	8	8	8	8
	Q99KF1	Transmembrane emp24 domain-containing protein 9	TMED9_MOUSE	Tmed9	178369	185750	159888	122461	135405	143226		174669	133697			yeast mito homolog				9	9	7	7	7	7
	Q80X71	Transmembrane protein 106B	T106B_MOUSE	Tmem106b	6300	6599	6312	4782	5587	5093		6403.67	5154			coexpression				6	6	6	6	6	5
	Q3UBX0	Transmembrane protein 109	TM109_MOUSE	Tmem109	71687	66382	68076	50792	58766	55885		68715	55147.7							4	5	4	4	3	4
	Q8BK08	Transmembrane protein 11, mitochondrial	TMM11_MOUSE	Tmem11	16254	15268	14906	13035	14498	13421		15476	13651.3		MitoCarta3.0	GFP, targetP signal, mito protein domain+, induction, coexpression, MS/MS	MIM	Mitochondrial dynamics and surveillance		3	3	3	3	3	3
	Q8C1E7	Ion channel TACAN	TACAN_MOUSE	Tmem120a	2420	2183	1324	1073	1182	1168		1975.67	1141			coexpression				3	3	2	2	2	2
	Q9D8Y1	Transmembrane protein 126A	T126A_MOUSE	Tmem126a	22761	26574	33020	24566	18369	21288		27451.7	21407.7		MitoCarta3.0	literature, mito protein domain+, induction, coexpression++, MS/MS++	MIM	OXPHOS > Complex I > CI assembly factors | OXPHOS > OXPHOS assembly factors		7	6	7	7	7	7
	Q9D1R1	Complex I assembly factor TMEM126B, mitochondrial	T126B_MOUSE	Tmem126b	4048	3834	3782	3458	3605	3356		3888	3473		MitoCarta3.0	mito protein domain+, MS/MS	MIM	OXPHOS > Complex I > CI assembly factors | OXPHOS > OXPHOS assembly factors		3	3	3	3	3	3
	O70472	Transmembrane protein 131	TM131_MOUSE	Tmem131	406	165	142	133	159	149		237.667	147			targetP signal				1	2	2	2	2	2
	Q9CQG6	Transmembrane protein 147	TM147_MOUSE	Tmem147	5972	4930	4764	4134	4557	2978		5222	3889.67			induction, coexpression++				3	3	4	4	4	3
	Q9CQN6	Transmembrane protein 14C	TM14C_MOUSE	Tmem14c	129003	113335	112605	100762	105347	85134		118314	97081		MitoCarta3.0	literature, yeast mito homolog, mito protein domain+, induction, coexpression, MS/MS+	MIM			3	3	3	3	3	3
	Q9D938	Transmembrane protein 160	TM160_MOUSE	Tmem160	23234	23598	24551	22146	22711	22008		23794.3	22288.3			targetP signal+				5	5	5	5	5	5
	Q8C996	Transmembrane protein 163	TM163_MOUSE	Tmem163	4865	2249	3789	1893	2991	2329		3634.33	2404.33			targetP signal				4	3	4	4	4	4
	Q6PHN7	Transmembrane protein 164	TM164_MOUSE	Tmem164	833	658	618	512	599	518		703	543							2	2	2	2	2	2
	P52875	Transmembrane protein 165	TM165_MOUSE	Tmem165	13278	15044	16185	14162	14945	14886		14835.7	14664.3							5	5	5	5	5	5
	Q9CR64;Q9CR64-2	Protein kish-A;Isoform 2 of Protein kish-A	KISHA_MOUSE	Tmem167a	109423	93159	92574	72129	78567	78685		98385.3	76460.3							2	2	2	2	2	2
	Q91VX9	Transmembrane protein 168	TM168_MOUSE	Tmem168	1729	1835	1476	1093	1164	1071		1680	1109.33							5	5	5	5	5	5
	Q9CXY1	Endosomal/lysosomal potassium channel TMEM175	TM175_MOUSE	Tmem175	1151	493	444	379	469	307		696	385							2	2	2	2	2	2
	Q9R1Q6	Transmembrane protein 176B	T176B_MOUSE	Tmem176b	1452	942	954	489	917	839		1116	748.333							3	3	3	2	3	3
	Q99LQ7	Plasmanylethanolamine desaturase	TM189_MOUSE	Tmem189	8690	5984	4364	2987	3931	4165		6346	3694.33							5	5	5	5	5	5
	Q9CXT7;Q9CXT7-2	Transmembrane protein 192;Isoform 2 of Transmembrane protein 192	TM192_MOUSE	Tmem192	6393	4355	4593	3972	4227	5776		5113.67	4658.33			induction				2	2	2	2	2	2
	Q5SYH2	Transmembrane protein 199	TM199_MOUSE	Tmem199	7700	8456	8292	4788	6579	7263		8149.33	6210							4	4	4	4	4	4
	A2A8U2;A2A8U2-2;A2A8U2-3	Transmembrane protein 201;Isoform 2 of Transmembrane protein 201;Isoform 3 of Transmembrane protein 201	TM201_MOUSE	Tmem201	2074	1514	1072	933	672	943		1553.33	849.333							2	2	2	2	2	2
	Q8BRG8;Q8BRG8-2	Transmembrane protein 209;Isoform 2 of Transmembrane protein 209	TM209_MOUSE	Tmem209	10836	10989	11594	8581	10484	9894		11139.7	9653							13	12	13	12	12	12
	Q8BM55	Transmembrane protein 214	TM214_MOUSE	Tmem214	23902	22469	23244	14589	19224	19361		23205	17724.7							25	26	25	25	25	24
	Q8CIB6	Transmembrane protein 230	TM230_MOUSE	Tmem230	10541	7990	7020	5102	7116	7072		8517	6430			targetP signal				3	2	3	2	3	3
	B1AZA5	Transmembrane protein 245	TM245_MOUSE	Tmem245	1311	1611	1165	933	1025	1149		1362.33	1035.67							4	4	4	4	3	4
	P0DN89;P0DN90;P0DN91	Transmembrane protein 254;Transmembrane protein 254b;Transmembrane protein 254c	T254A_MOUSE;T254B_MOUSE;T254C_MOUSE	Tmem254a;Tmem254b;Tmem254c	19768	20970	19615	18403	19212	20190		20117.7	19268.3							2	2	2	2	2	2
	Q8CIV2;Q8CIV2-2	Membralin;Isoform 2 of Membralin	MBRL_MOUSE	Tmem259	1603	1773	1828	1412	1561	1290		1734.67	1421			coexpression				3	3	4	4	4	3
	Q8BMD6;Q8BMD6-2	Transmembrane protein 260;Isoform 2 of Transmembrane protein 260	TM260_MOUSE	Tmem260	803	177	111	251	337	586		363.667	391.333							1	1	2	2	1	2
	Q9DAM7	Transmembrane protein 263	TM263_MOUSE	Tmem263	31848	44261	38419	27303	38185	42760		38176	36082.7							5	6	6	6	6	6
	Q8VEK0	Cell cycle control protein 50A	CC50A_MOUSE	Tmem30a	20591	19051	19281	14774	16999	15778		19641	15850.3							9	8	8	8	8	8
	Q9CR67	Transmembrane protein 33	TMM33_MOUSE	Tmem33	87287	85742	82662	56351	68613	71076		85230.3	65346.7			coexpression				11	11	9	10	9	10
	Q8K1A5	Transmembrane protein 41B	TM41B_MOUSE	Tmem41b	12772	14505	16686	12270	14808	15178		14654.3	14085.3							3	3	3	3	3	3
	Q9DBS1	Transmembrane protein 43	TMM43_MOUSE	Tmem43	43395	40892	39164	32381	36586	35271		41150.3	34746							15	15	15	14	16	15
	Q9CXL1	Transmembrane protein 50A	TM50A_MOUSE	Tmem50a	2094	2322	1388	1187	1865	1876		1934.67	1642.67							2	2	1	1	2	2
	Q9QY73	Transmembrane protein 59	TMM59_MOUSE	Tmem59	3288	3593	2924	1202	2377	2149		3268.33	1909.33							3	3	3	3	3	3
	Q921N7	Transmembrane protein 70, mitochondrial	TMM70_MOUSE	Tmem70	3774	4142	4631	3363	4333	4031		4182.33	3909		MitoCarta3.0	literature, APEX_matrix, targetP signal+, mito protein domain+, coexpression++, MS/MS	MIM	OXPHOS > Complex I > CI assembly factors | OXPHOS > Complex V > CV assembly factors | OXPHOS > OXPHOS assembly factors		2	2	2	2	2	2
	Q8BXN9;Q8BXN9-2	Transmembrane protein 87A;Isoform 2 of Transmembrane protein 87A	TM87A_MOUSE	Tmem87a	7287	6340	6976	5702	6405	6006		6867.67	6037.67			coexpression				8	7	7	7	7	8
	Q7TSH8	Transmembrane protein 94	TMM94_MOUSE	Tmem94	283	119	92	109	113	79		164.667	100.333							2	2	1	2	2	2
	Q8VD00	Sigma intracellular receptor 2	SGMR2_MOUSE	Tmem97	26877	26588	27512	19337	23370	21419		26992.3	21375.3			MS/MS+				2	2	2	2	2	2
	Q9JJR8	Transmembrane protein 9B	TMM9B_MOUSE	Tmem9b	10394	10424	12442	7117	9361	8700		11086.7	8392.67							4	4	4	4	4	4
	B9EKI3	TATA element modulatory factor	TMF1_MOUSE	Tmf1	906	884	946	615	799	720		912	711.333							9	9	9	9	9	9
	Q91ZE0	Trimethyllysine dioxygenase, mitochondrial	TMLH_MOUSE	Tmlhe	775	864	116	52194	61047	66723		585	59988		MitoCarta3.0	literature, APEX_matrix, targetP signal, yeast mito homolog, mito protein domain, MS/MS	Matrix	Metabolism > Metals and cofactors > Carnitine synthesis and transport		2	2	1	2	2	2
	Q9JKK7	Tropomodulin-2	TMOD2_MOUSE	Tmod2	7469	7136	10933	4776	8931	7263		8512.67	6990							2	2	2	2	2	2
	Q9JHJ0	Tropomodulin-3	TMOD3_MOUSE	Tmod3	160144	181258	181838	133483	136053	141642		174413	137059							19	19	17	17	17	17
	Q61029	Lamina-associated polypeptide 2, isoforms beta/delta/epsilon/gamma	LAP2B_MOUSE	Tmpo	434416	457142	508603	503210	497346	480649		466720	493735							32	33	29	29	29	31
	Q61029-3	Isoform Epsilon of Lamina-associated polypeptide 2, isoforms beta/delta/epsilon/gamma	LAP2B_MOUSE	Tmpo	277	326	252	236	245	287		285	256							2	2	2	2	2	2
	Q61033	Lamina-associated polypeptide 2, isoforms alpha/zeta	LAP2A_MOUSE	Tmpo	29762	30371	34710	33561	34497	31516		31614.3	33191.3							23	24	23	23	25	25
	D3Z286	Transmembrane protein with metallophosphoesterase domain	D3Z286_MOUSE	Tmppe	4057	3292	2181	1916	2308	2075		3176.67	2099.67							6	6	5	6	5	6
	Q5U405	Transmembrane protease serine 13	TMPSD_MOUSE	Tmprss13	3179	3262	3816	3016	3486	3412		3419	3304.67							2	2	2	2	2	2
	Q6ZWY8	Thymosin beta-10	TYB10_MOUSE	Tmsb10	215093	254964	237548	168546	192074	119611		235868	160077							4	4	2	3	3	4
	P20065-2	Isoform Short of Thymosin beta-4	TYB4_MOUSE	Tmsb4x	435306	589560	382062	277406	284629	287523		468976	283186							9	9	9	9	9	9
	Q8VBT0	Thioredoxin-related transmembrane protein 1	TMX1_MOUSE	Tmx1	62756	64855	65117	43590	55811	54130		64242.7	51177		mito-interacting	Rickettsial homolog, mito protein domain				8	9	9	9	8	9
	Q9D710	Thioredoxin-related transmembrane protein 2	TMX2_MOUSE	Tmx2	10126	10511	9539	6643	8265	8290		10058.7	7732.67			mito protein domain				7	8	8	8	8	8
	Q8BXZ1	Protein disulfide-isomerase TMX3	TMX3_MOUSE	Tmx3	52729	49483	48588	37429	44624	40563		50266.7	40872			Rickettsial homolog, mito protein domain				15	16	15	15	15	15
	Q8C0L0	Thioredoxin-related transmembrane protein 4	TMX4_MOUSE	Tmx4	11998	11589	11599	9305	10354	10293		11728.7	9984			mito protein domain				6	7	7	7	7	7
	P06804	Tumor necrosis factor	TNFA_MOUSE	Tnf	21938	24123	23660	9620	19307	17878		23240.3	15601.7							6	6	6	5	7	6
	Q60769	Tumor necrosis factor alpha-induced protein 3	TNAP3_MOUSE	Tnfaip3	433	373	217	92	118	117		341	109							2	2	2	2	2	2
	Q921Z5	Tumor necrosis factor alpha-induced protein 8	TFIP8_MOUSE	Tnfaip8	11382	13217	11988	11402	9432	10644		12195.7	10492.7							3	3	3	3	3	3
	Q921Z5-2	Isoform 2 of Tumor necrosis factor alpha-induced protein 8	TFIP8_MOUSE	Tnfaip8	29475	23248	20695	19865	19931	20535		24472.7	20110.3							4	4	4	4	4	4
	Q9D8Y7	Tumor necrosis factor alpha-induced protein 8-like protein 2	TP8L2_MOUSE	Tnfaip8l2	23510	18213	17097	17056	15722	15516		19606.7	16098							7	7	7	7	7	7
	Q9QZM4	Tumor necrosis factor receptor superfamily member 10B	TR10B_MOUSE	Tnfrsf10b	2126	1314	1290	511	872	902		1576.67	761.667							3	3	3	3	3	3
	O35714;O35714-2;O35714-3;O35714-4	Tumor necrosis factor receptor superfamily member 18;Isoform B of Tumor necrosis factor receptor superfamily member 18;Isoform C of Tumor necrosis factor receptor superfamily member 18;Isoform D of Tumor necrosis factor receptor superfamily member 18	TNR18_MOUSE	Tnfrsf18	14838	13300	14473	11662	12595	10869		14203.7	11708.7							5	5	5	5	5	5
	P25119	Tumor necrosis factor receptor superfamily member 1B	TNR1B_MOUSE	Tnfrsf1b	3745	3745	4366	2899	3578	3338		3952	3271.67							4	4	4	4	4	4
	P83626	Tumor necrosis factor receptor superfamily member 26	TNR26_MOUSE	Tnfrsf26	1655	1453	2518	2292	2543	2030		1875.33	2288.33							4	4	4	4	4	5
	Q60846	Tumor necrosis factor receptor superfamily member 8	TNR8_MOUSE	Tnfrsf8	4739	3872	4728	692	2358	2108		4446.33	1719.33							8	7	8	7	7	8
	P20334	Tumor necrosis factor receptor superfamily member 9	TNR9_MOUSE	Tnfrsf9	129842	128840	146938	54831	94603	90608		135207	80014							9	9	8	8	9	9
	Q9QYH9	Tumor necrosis factor ligand superfamily member 14	TNF14_MOUSE	Tnfsf14	511	0	646	392	612	609		385.667	537.667							2	Filtered	2	2	2	2
	P83510	Traf2 and NCK-interacting protein kinase	TNIK_MOUSE	Tnik	11196	9694	10059	6117	8538	7926		10316.3	7527			mito protein domain				19	19	20	16	19	18
	Q9WUU8;Q9WUU8-2;Q9WUU8-3	TNFAIP3-interacting protein 1;Isoform 2 of TNFAIP3-interacting protein 1;Isoform 3 of TNFAIP3-interacting protein 1	TNIP1_MOUSE	Tnip1	11368	11435	12429	8509	10187	9530		11744	9408.67							15	15	15	15	15	15
	Q99JG7	TNFAIP3-interacting protein 2	TNIP2_MOUSE	Tnip2	1336	1415	1093	866	1079	1181		1281.33	1042							3	3	3	3	3	3
	P58871	182 kDa tankyrase-1-binding protein	TB182_MOUSE	Tnks1bp1	635	650	641	416	621	555		642	530.667							5	5	5	5	5	5
	Q8BFY9;Q8BFY9-2	Transportin-1;Isoform 2 of Transportin-1	TNPO1_MOUSE	Tnpo1	125619	109211	108805	84829	98421	86347		114545	89865.7							38	38	36	36	37	36
	Q99LG2	Transportin-2	TNPO2_MOUSE	Tnpo2	15836	10078	12879	9891	10310	8680		12931	9627							16	15	15	15	16	15
	Q6P2B1	Transportin-3	TNPO3_MOUSE	Tnpo3	29069	23426	22394	17267	19974	17005		24963	18082			coexpression				28	28	29	27	29	28
	Q3UHK8	Trinucleotide repeat-containing gene 6A protein	TNR6A_MOUSE	Tnrc6a	1041	1166	1171	865	1011	1168		1126	1014.67							8	9	9	9	8	9
	Q8BKI2	Trinucleotide repeat-containing gene 6B protein	TNR6B_MOUSE	Tnrc6b	159	213	195	137	178	161		189	158.667							5	5	6	5	6	6
	Q9D2E2	Target of EGR1 protein 1	TOE1_MOUSE	Toe1	23033	20561	18154	13672	16682	15589		20582.7	15314.3							17	17	16	17	17	17
	Q9QZ06	Toll-interacting protein	TOLIP_MOUSE	Tollip	462252	446607	402708	319973	390916	378169		437189	363019			mito protein domain				6	6	6	6	6	6
	O88746	Target of Myb protein 1	TOM1_MOUSE	Tom1	7015	7246	9069	5390	6785	5064		7776.67	5746.33							9	9	9	9	9	9
	Q9DCC8	Mitochondrial import receptor subunit TOM20 homolog	TOM20_MOUSE	Tomm20	12767	17120	14262	10724	12715	13455		14716.3	12298		MitoCarta3.0	literature, yeast mito homolog+	MOM	Protein import, sorting and homeostasis > Protein import and sorting > TOM | Mitochondrial dynamics and surveillance		3	3	2	2	3	2
	Q9CPQ3	Mitochondrial import receptor subunit TOM22 homolog	TOM22_MOUSE	Tomm22	50300	56455	51967	30263	39314	26284		52907.3	31953.7		MitoCarta3.0	literature, yeast mito homolog++, mito protein domain+, coexpression, MS/MS++	MOM	Protein import, sorting and homeostasis > Protein import and sorting > TOM		5	5	5	5	5	5
	Q9CYG7	Mitochondrial import receptor subunit TOM34	TOM34_MOUSE	Tomm34	122579	120723	135057	101449	118956	112240		126120	110882		MitoCarta3.0	literature, mito protein domain	MOM	Protein import, sorting and homeostasis > Protein import and sorting > TOM		21	22	20	20	21	21
	Q9QYA2	Mitochondrial import receptor subunit TOM40 homolog	TOM40_MOUSE	Tomm40	85377	82909	100075	76685	78275	81754		89453.7	78904.7		MitoCarta3.0	literature, yeast mito homolog+, mito protein domain+, coexpression, MS/MS++	MOM	Protein import, sorting and homeostasis > Protein import and sorting > TOM		13	13	13	12	13	13
	Q9CZW5	Mitochondrial import receptor subunit TOM70	TOM70_MOUSE	Tomm70	49021	47598	49046	40083	45438	45110		48555	43543.7		MitoCarta3.0	literature, yeast mito homolog+, mito protein domain, induction, coexpression	MOM	Protein import, sorting and homeostasis > Protein import and sorting > TOM		26	27	24	24	25	25
	Q6NZL6	Tonsoku-like protein	TONSL_MOUSE	Tonsl	577	521	494	415	481	428		530.667	441.333			Rickettsial homolog, mito protein domain				4	4	4	4	4	4
	Q04750	DNA topoisomerase 1	TOP1_MOUSE	Top1	92368	94092	102605	83028	94179	87664		96355	88290.3			mito protein domain				38	40	35	37	38	38
	Q01320	DNA topoisomerase 2-alpha	TOP2A_MOUSE	Top2a	397143	408594	440530	465008	450354	419331		415422	444898			yeast mito homolog, Rickettsial homolog, mito protein domain				100	102	98	101	98	100
	Q64511	DNA topoisomerase 2-beta	TOP2B_MOUSE	Top2b	50082	47608	51161	51458	49315	45741		49617	48838			yeast mito homolog, Rickettsial homolog, mito protein domain				83	86	76	80	79	83
	O70157	DNA topoisomerase 3-alpha	TOP3A_MOUSE	Top3a	374	470	420	362	351	318		421.333	343.667		MitoCarta3.0	APEX_matrix, targetP signal, Rickettsial homolog, mito protein domain	Matrix	Mitochondrial central dogma > mtDNA maintenance > mtDNA replication		1	3	3	3	3	3
	Q9Z321	DNA topoisomerase 3-beta-1	TOP3B_MOUSE	Top3b	8785	8381	5934	4810	4994	5765		7700	5189.67			Rickettsial homolog, mito protein domain				15	17	15	17	16	19
	Q6ZQF0	DNA topoisomerase 2-binding protein 1	TOPB1_MOUSE	Topbp1	5641	4955	4970	4566	6206	5074		5188.67	5282			mito protein domain				25	25	23	25	25	25
	Q9ER39	Torsin-1A	TOR1A_MOUSE	Tor1a	77443	40195	40185	23247	32518	27855		52607.7	27873.3							8	7	8	8	8	8
	Q921T2-2	Isoform 2 of Torsin-1A-interacting protein 1	TOIP1_MOUSE	Tor1aip1	41717	40692	45333	33194	38242	33310		42580.7	34915.3							23	22	22	23	23	23
	Q9ER81	Torsin-1A-interacting protein 2, isoform IFRG15	IFG15_MOUSE	Tor1aip2	10974	9958	9436	5448	7934	7855		10122.7	7079							3	3	3	3	3	3
	Q9ER41	Torsin-1B	TOR1B_MOUSE	Tor1b	9060	10245	7040	5280	7587	7967		8781.67	6944.67			yeast mito homolog+, mito protein domain				6	8	8	7	9	9
	Q8R1J9	Torsin-2A	TOR2A_MOUSE	Tor2a	7258	6266	4908	3403	4233	4423		6144	4019.67							3	4	3	3	3	3
	Q9ER38	Torsin-3A	TOR3A_MOUSE	Tor3a	756	780	163	57	16	148		566.333	73.6667							3	3	2	2	1	3
	Q8BU11	TOX high mobility group box family member 4	TOX4_MOUSE	Tox4	7410	5538	5881	5159	5446	6023		6276.33	5542.67			mito protein domain				9	8	9	9	9	9
	P70399;P70399-5	TP53-binding protein 1;Isoform 2 of TP53-binding protein 1	TP53B_MOUSE	Tp53bp1	4090	4477	4171	3073	3696	3813		4246	3527.33							25	27	25	24	26	26
	Q99PW4	EKC/KEOPS complex subunit Tp53rk	PRPK_MOUSE	Tp53rk	6312	6439	6796	5788	5905	6126		6515.67	5939.67			mito protein domain				5	5	6	6	5	6
	Q9EQJ0	Two pore calcium channel protein 1	TPC1_MOUSE	Tpcn1	1116	1170	1185	1103	1151	813		1157	1022.33			induction				4	5	5	5	5	4
	Q62393;Q62393-2;Q62393-3	Tumor protein D52;Isoform 2 of Tumor protein D52;Isoform 3 of Tumor protein D52	TPD52_MOUSE	Tpd52	11292	11026	12271	7845	12284	10763		11529.7	10297.3			MS/MS				6	6	5	5	5	6
	Q9CYZ2	Tumor protein D54	TPD54_MOUSE	Tpd52l2	81547	80681	90976	74110	81429	80313		84401.3	78617.3							13	13	12	12	12	12
	P17751	Triosephosphate isomerase	TPIS_MOUSE	Tpi1	3703881	3262031	3144078	2289486	2785228	2749106		3.37e+06	2607940		mito-interacting	yeast mito homolog++, induction				19	21	17	18	18	21
	Q9R0M5	Thiamin pyrophosphokinase 1	TPK1_MOUSE	Tpk1	1572	1378	1253	1050	1225	1028		1401	1101							2	2	2	2	2	2
	P58771-2	Isoform 2 of Tropomyosin alpha-1 chain	TPM1_MOUSE	Tpm1	17659	23825	10479	8675	10724	15860		17321	11753							7	7	5	5	5	6
	P21107	Tropomyosin alpha-3 chain	TPM3_MOUSE	Tpm3	1594566	1536168	1562838	1238937	1358945	1316004		1564524	1.30463e+06							21	22	18	18	19	20
	P21107-2	Isoform 2 of Tropomyosin alpha-3 chain	TPM3_MOUSE	Tpm3	1417140	1502735	1577073	1229382	1369297	1340917		1.49898e+06	1.3132e+06							17	20	15	16	19	19
	Q6IRU2	Tropomyosin alpha-4 chain	TPM4_MOUSE	Tpm4	533033	482916	547447	481156	505792	473491		521132	486813			MS/MS				32	33	26	25	26	28
	O55060	Thiopurine S-methyltransferase	TPMT_MOUSE	Tpmt	641	407	304	238	262	292		450.667	264			coexpression				2	2	2	2	2	2
	O89023	Tripeptidyl-peptidase 1	TPP1_MOUSE	Tpp1	6838	6682	5580	4647	5424	5907		6366.67	5326			MS/MS				4	4	4	4	4	4
	Q64514	Tripeptidyl-peptidase 2	TPP2_MOUSE	Tpp2	155703	155001	160455	117666	138651	133636		157053	129984							65	65	65	65	66	66
	Q64514-2	Isoform Short of Tripeptidyl-peptidase 2	TPP2_MOUSE	Tpp2	2662	2570	2239	1640	2208	2276		2490.33	2041.33							2	2	2	2	2	2
	F6ZDS4	Nucleoprotein TPR	TPR_MOUSE	Tpr	48187	46390	47335	40746	44813	42827		47304	42795.3			targetP signal				118	123	109	113	111	113
	Q9DBS2	Tumor protein p63-regulated gene 1-like protein	TPRGL_MOUSE	Tprg1l	31735	21021	39052	30291	28133	19109		30602.7	25844.3							6	6	6	6	6	5
	Q8QZZ7	EKC/KEOPS complex subunit Tprkb	TPRKB_MOUSE	Tprkb	25511	19195	18034	15213	17048	16438		20913.3	16233			coexpression				5	5	5	5	4	5
	A2AI08	Taperin	TPRN_MOUSE	Tprn	1522	1425	1515	1320	1431	1395		1487.33	1382							6	5	6	6	6	6
	P63028	Translationally-controlled tumor protein	TCTP_MOUSE	Tpt1	1595416	1627715	1496135	944823	1230815	1184551		1.57309e+06	1120063			yeast mito homolog, mito protein domain				13	13	13	13	13	13
	A2APB8	Targeting protein for Xklp2	TPX2_MOUSE	Tpx2	33061	28443	29142	29838	29227	27299		30215.3	28788							34	34	34	34	34	34
	Q6PFR5	Transformer-2 protein homolog alpha	TRA2A_MOUSE	Tra2a	53885	51575	49425	45911	43453	45012		51628.3	44792							8	9	8	8	8	8
	P62996	Transformer-2 protein homolog beta	TRA2B_MOUSE	Tra2b	204079	210139	186961	177238	181246	171801		200393	176762			mito protein domain				10	12	13	12	12	13
	Q99JY4	TraB domain-containing protein	TRABD_MOUSE	Trabd	10254	10237	9167	7685	7956	7031		9886	7557.33			induction, coexpression, MS/MS				9	9	9	9	8	8
	Q3U0V2	Tumor necrosis factor receptor type 1-associated DEATH domain protein	TRADD_MOUSE	Tradd	80250	67116	79338	52116	62671	60849		75568	58545.3							15	15	15	15	15	15
	P39428	TNF receptor-associated factor 1	TRAF1_MOUSE	Traf1	12077	10479	10373	6106	9149	8260		10976.3	7838.33							9	9	9	9	9	9
	P39429;P39429-2	TNF receptor-associated factor 2;Isoform 2 of TNF receptor-associated factor 2	TRAF2_MOUSE	Traf2	6748	5333	6950	5500	5060	5781		6343.67	5447							11	10	12	12	9	11
	Q60803	TNF receptor-associated factor 3	TRAF3_MOUSE	Traf3	521	313	240	277	142	126		358	181.667		mito-interacting					2	2	2	2	2	2
	Q8C0E5;Q8N7N6	SEFIR domain-containing protein;TRAF3-interacting protein 2	Q8C0E5_MOUSE;Q8N7N6_MOUSE	Traf3ip2	906	911	976	849	983	1003		931	945							3	3	3	3	3	3
	Q8C0G2	TRAF3-interacting JNK-activating modulator	T3JAM_MOUSE	Traf3ip3	23085	21579	13342	13025	21084	12468		19335.3	15525.7							16	16	15	15	15	15
	P70191	TNF receptor-associated factor 5	TRAF5_MOUSE	Traf5	533	499	410	539	562	484		480.667	528.333							3	3	3	4	4	4
	P70196	TNF receptor-associated factor 6	TRAF6_MOUSE	Traf6	5404	5613	4687	3593	4014	4627		5234.67	4078		mito-interacting	mito protein domain				6	5	6	6	6	6
	Q922B6	E3 ubiquitin-protein ligase TRAF7	TRAF7_MOUSE	Traf7	809	943	1120	810	920	777		957.333	835.667							2	2	2	2	2	2
	Q3UDK1;Q3UDK1-2	TRAF-type zinc finger domain-containing protein 1;Isoform 2 of TRAF-type zinc finger domain-containing protein 1	TRAD1_MOUSE	Trafd1	11782	10057	9880	6894	8523	7583		10573	7666.67							16	16	16	16	16	16
	Q91V04	Translocating chain-associated membrane protein 1	TRAM1_MOUSE	Tram1	19359	18040	19362	16210	17610	15874		18920.3	16564.7							7	7	6	6	7	7
	Q9CQN1	Heat shock protein 75 kDa, mitochondrial	TRAP1_MOUSE	Trap1	106071	103384	102980	106547	106271	97335		104145	103384		MitoCarta3.0	APEX_matrix, GFP, targetP signal, Rickettsial homolog, mito protein domain, coexpression++, MS/MS+	Matrix	Protein import, sorting and homeostasis > Protein homeostasis > Chaperones		41	42	37	37	38	40
	Q5NCF2	Trafficking protein particle complex subunit 1	TPPC1_MOUSE	Trappc1	43424	145210	43455	30592	36356	37293		77363	34747							8	8	8	8	8	8
	Q3TLI0	Trafficking protein particle complex subunit 10	TPC10_MOUSE	Trappc10	1286	1288	1181	947	1104	1058		1251.67	1036.33							9	9	8	8	9	8
	B2RXC1	Trafficking protein particle complex subunit 11	TPC11_MOUSE	Trappc11	9210	7977	6864	5189	6203	6096		8017	5829.33							28	28	28	28	28	28
	Q8K2L8	Trafficking protein particle complex subunit 12	TPC12_MOUSE	Trappc12	85401	84098	78443	77325	61768	85247		82647.3	74780			mito protein domain, induction				13	15	15	14	15	15
	Q3TIR1;Q3TIR1-2;Q3TIR1-3	Trafficking protein particle complex subunit 13;Isoform 2 of Trafficking protein particle complex subunit 13;Isoform 3 of Trafficking protein particle complex subunit 13	TPC13_MOUSE	Trappc13	13702	14432	22283	10319	15552	17859		16805.7	14576.7							7	7	7	6	7	7
	Q9CQP2	Trafficking protein particle complex subunit 2	TPPC2_MOUSE	Trappc2	10404	9841	8917	7147	7510	7554		9720.67	7403.67							2	2	2	2	2	2
	Q9JME7	Trafficking protein particle complex subunit 2-like protein	TPC2L_MOUSE	Trappc2l	16855	18117	18421	13015	17478	13772		17797.7	14755			coexpression				4	4	4	4	4	4
	O55013	Trafficking protein particle complex subunit 3	TPPC3_MOUSE	Trappc3	31061	36159	33349	25677	31126	28233		33523	28345.3			MS/MS				8	8	7	6	6	8
	Q9ES56	Trafficking protein particle complex subunit 4	TPPC4_MOUSE	Trappc4	50320	47997	47332	35443	41493	39390		48549.7	38775.3			coexpression				12	12	12	12	12	12
	Q9CQA1	Trafficking protein particle complex subunit 5	TPPC5_MOUSE	Trappc5	26011	23005	25329	20686	22421	22168		24781.7	21758.3			targetP signal, MS/MS				7	7	7	7	7	7
	Q9D289	Trafficking protein particle complex subunit 6B	TPC6B_MOUSE	Trappc6b	59312	44741	61182	43910	47247	36363		55078.3	42506.7							10	10	10	10	10	10
	A0A286YCX6	Trafficking protein particle complex 8	A0A286YCX6_MOUSE	Trappc8	7446	7070	7600	5309	6560	6175		7372	6014.67							30	30	31	31	31	31
	Q3U0M1;Q3U0M1-2	Trafficking protein particle complex subunit 9;Isoform 2 of Trafficking protein particle complex subunit 9	TPPC9_MOUSE	Trappc9	1236	1254	1119	946	1033	1034		1203	1004.33			coexpression				7	7	5	6	7	7
	O55055	tRNA (cytosine(38)-C(5))-methyltransferase	TRDMT_MOUSE	Trdmt1	848	615	413	388	424	511		625.333	441							2	2	2	2	2	2
	Q91XB0	Three-prime repair exonuclease 1	TREX1_MOUSE	Trex1	19245	18519	18548	8974	13183	12657		18770.7	11604.7							8	8	8	8	8	8
	Q8BVW3	Tripartite motif-containing protein 14	TRI14_MOUSE	Trim14	4672	3794	4912	5204	5426	4435		4459.33	5021.67		mito-interacting	mito protein domain				7	6	10	9	11	8
	Q99PP9;Q99PP9-3	Tripartite motif-containing protein 16;Isoform 3 of Tripartite motif-containing protein 16	TRI16_MOUSE	Trim16	18708	17333	18446	11690	14440	13822		18162.3	13317.3			mito protein domain				20	18	17	18	19	19
	Q62191	E3 ubiquitin-protein ligase TRIM21	RO52_MOUSE	Trim21	9304	8340	8677	7140	7762	6857		8773.67	7253							9	9	8	7	8	7
	Q64127;Q64127-2	Transcription intermediary factor 1-alpha;Isoform Short of Transcription intermediary factor 1-alpha	TIF1A_MOUSE	Trim24	957	878	839	856	915	965		891.333	912			mito protein domain				3	4	5	5	4	4
	Q61510	E3 ubiquitin/ISG15 ligase TRIM25	TRI25_MOUSE	Trim25	27790	23592	21578	13513	16397	22522		24320	17477.3			mito protein domain				22	22	22	21	22	21
	Q99PN3	Tripartite motif-containing protein 26	TRI26_MOUSE	Trim26	5318	4007	3321	2232	2681	2795		4215.33	2569.33			mito protein domain				7	7	7	7	7	7
	Q62158	Zinc finger protein RFP	TRI27_MOUSE	Trim27	5778	3709	3923	2842	3914	3643		4470	3466.33			mito protein domain				7	8	7	6	7	8
	Q62318	Transcription intermediary factor 1-beta	TIF1B_MOUSE	Trim28	241037	245164	267084	237576	251923	230514		251095	240004			mito protein domain				41	41	37	39	40	40
	P15533;P15533-2	Tripartite motif-containing protein 30A;Isoform Beta of Tripartite motif-containing protein 30A	TR30A_MOUSE	Trim30a	288	182	209	236	217	210		226.333	221			mito protein domain				2	2	2	2	2	1
	Q8CH72	E3 ubiquitin-protein ligase TRIM32	TRI32_MOUSE	Trim32	2973	3206	3788	2604	3764	4038		3322.33	3468.67			mito protein domain				8	9	9	9	9	9
	Q99PP7	E3 ubiquitin-protein ligase TRIM33	TRI33_MOUSE	Trim33	5287	4829	4934	4168	4650	4355		5016.67	4391			mito protein domain				18	18	17	17	18	18
	Q99PP6	Tripartite motif-containing protein 34A	TR34A_MOUSE	Trim34a	3827	3225	3044	2523	3028	2876		3365.33	2809			mito protein domain				7	5	5	5	6	5
	Q8C006	Tripartite motif-containing protein 35	TRI35_MOUSE	Trim35	575	326	471	453	269	648		457.333	456.667			mito protein domain				2	2	2	3	1	3
	Q80WG7	E3 ubiquitin-protein ligase Trim36	TRI36_MOUSE	Trim36	1165	1192	1294	869	1675	1569		1217	1371			mito protein domain				4	5	4	3	5	4
	E9PV98	Tripartite motif-containing 5	E9PV98_MOUSE	Trim5	7112	7098	7595	5972	6354	6487		7268.33	6271							11	9	9	10	9	9
	Q80VI1	E3 ubiquitin-protein ligase TRIM56	TRI56_MOUSE	Trim56	9114	8424	7452	6131	7005	6621		8330	6585.67			mito protein domain				15	16	16	16	16	15
	Q922Y2	Tripartite motif-containing protein 59	TRI59_MOUSE	Trim59	61289	45256	71018	57932	58180	36568		59187.7	50893.3			mito protein domain				6	5	5	5	6	6
	Q8BFW4;Q8BFW4-2	Tripartite motif-containing protein 65;Isoform 2 of Tripartite motif-containing protein 65	TRI65_MOUSE	Trim65	1683	1528	1779	1465	1632	1489		1663.33	1528.67			yeast mito homolog, mito protein domain				7	7	7	7	7	7
	Q99KW3-1	Isoform 1 of TRIO and F-actin-binding protein	TARA_MOUSE	Triobp	1697	1840	1850	1275	1498	1311		1795.67	1361.33			mito protein domain				7	6	7	7	7	6
	Q8CJ53;Q8CJ53-2;Q8CJ53-3;Q8CJ53-4	Cdc42-interacting protein 4;Isoform 2 of Cdc42-interacting protein 4;Isoform 3 of Cdc42-interacting protein 4;Isoform 4 of Cdc42-interacting protein 4	CIP4_MOUSE	Trip10	1377	1489	1590	1116	1356	1152		1485.33	1208			mito protein domain				4	4	4	4	4	4
	E9Q512	Thyroid hormone receptor interactor 11	E9Q512_MOUSE	Trip11	5335	4813	4776	3138	2997	3817		4974.67	3317.33							24	24	23	24	24	24
	G5E870	E3 ubiquitin-protein ligase TRIP12	TRIPC_MOUSE	Trip12	25561	23955	24215	17440	23913	25253		24577	22202			yeast mito homolog				61	61	59	54	59	60
	Q3UA06	Pachytene checkpoint protein 2 homolog	PCH2_MOUSE	Trip13	43581	38753	38179	32654	36165	32147		40171	33655.3			Rickettsial homolog, mito protein domain				20	20	19	19	20	20
	Q9QXN3;Q9QXN3-2	Activating signal cointegrator 1;Isoform 2 of Activating signal cointegrator 1	TRIP4_MOUSE	Trip4	2558	3529	3191	2541	2374	1701		3092.67	2205.33			yeast mito homolog				6	6	5	6	6	5
	Q9D735	Telomerase RNA component interacting RNase	TRIR_MOUSE	Trir	43917	48525	55979	49733	50121	45957		49473.7	48603.7							8	9	7	8	7	9
	Q3TX08	tRNA (guanine(26)-N(2))-dimethyltransferase	TRM1_MOUSE	Trmt1	6642	5717	6252	4789	5520	4824		6203.67	5044.33		MitoCarta3.0	targetP signal+, yeast mito homolog, mito protein domain, coexpression	Matrix	Mitochondrial central dogma > mtRNA metabolism > mt-tRNA modifications		11	11	11	12	11	12
	Q8C1Z8	tRNA methyltransferase 10 homolog A	TM10A_MOUSE	Trmt10a	3150	3068	2624	2213	2499	2206		2947.33	2306			mito protein domain				4	4	4	4	4	4
	Q3UFY8	tRNA methyltransferase 10 homolog C	TM10C_MOUSE	Trmt10c	15162	16027	17966	14520	16584	13097		16385	14733.7		MitoCarta3.0	literature, APEX_matrix, GFP, targetP signal+, mito protein domain, coexpression	Matrix	Mitochondrial central dogma > mtRNA metabolism > mtRNA granules | Mitochondrial central dogma > mtRNA metabolism > Polycistronic mtRNA processing | Mitochondrial central dogma > mtRNA metabolism > mt-tRNA modifications		12	13	14	14	15	11
	Q9CWH5	tRNA (guanine(10)-N2)-methyltransferase homolog	TRM11_MOUSE	Trmt11	13811	14721	13330	7037	10135	10920		13954	9364			APEX_matrix				5	5	5	5	5	5
	Q9DCG9	Multifunctional methyltransferase subunit TRM112-like protein	TR112_MOUSE	Trmt112	82078	85400	96309	84260	79611	71549		87929	78473.3			targetP signal				7	7	7	7	7	6
	A2RSY6	TRMT1-like protein	TRM1L_MOUSE	Trmt1l	17391	16164	15489	11876	15051	14063		16348	13663.3			yeast mito homolog, mito protein domain				22	21	22	23	22	23
	Q8BNV1	tRNA (uracil-5-)-methyltransferase homolog A	TRM2A_MOUSE	Trmt2a	52356	50085	48992	38139	45143	44601		50477.7	42627.7			mito protein domain+				22	22	21	21	22	22
	Q9D2Q2	Probable tRNA (uracil-O(2)-)-methyltransferase	TRM44_MOUSE	Trmt44	905	654	520	450	500	487		693	479			coexpression				3	3	3	3	3	3
	Q9D0C4	tRNA (guanine(37)-N1)-methyltransferase	TRM5_MOUSE	Trmt5	236480	29349	20137	16572	20918	167961		95322	68483.7		MitoCarta3.0	literature,targetP signal, yeast mito homolog, mito protein domain, coexpression	Matrix	Mitochondrial central dogma > mtRNA metabolism > mt-tRNA modifications		19	21	20	21	21	21
	Q8CE96	tRNA (adenine(58)-N(1))-methyltransferase non-catalytic subunit TRM6	TRM6_MOUSE	Trmt6	26542	24654	22893	18214	20297	19819		24696.3	19443.3							18	18	18	18	18	18
	Q80XC2	tRNA (adenine(58)-N(1))-methyltransferase catalytic subunit TRMT61A	TRM61_MOUSE	Trmt61a	19333	16180	14938	10611	14144	14805		16817	13186.7			mito protein domain, coexpression				9	9	8	8	9	9
	Q9DAT5	Mitochondrial tRNA-specific 2-thiouridylase 1	MTU1_MOUSE	Trmu	2482	1726	1595	1438	1455	1502		1934.33	1465		MitoCarta3.0	literature, APEX_matrix, targetP signal, yeast mito homolog++, Rickettsial homolog, mito protein domain, coexpression	Matrix	Mitochondrial central dogma > mtRNA metabolism > mt-tRNA modifications		6	5	6	6	6	6
	Q80VC6	tRNA selenocysteine 1-associated protein 1	TSAP1_MOUSE	Trnau1ap	2264	2984	3170	2582	2247	2890		2806	2573			mito protein domain, coexpression				3	3	3	3	3	2
	Q8K1J6	CCA tRNA nucleotidyltransferase 1, mitochondrial	TRNT1_MOUSE	Trnt1	43725	39238	36939	31700	36456	35829		39967.3	34661.7		MitoCarta3.0	literature, targetP signal, yeast mito homolog, Rickettsial homolog, mito protein domain, induction, MS/MS	Matrix	Mitochondrial central dogma > mtRNA metabolism > mt-tRNA modifications		18	18	16	16	16	18
	Q4QQM4	Tumor protein p53-inducible protein 11	P5I11_MOUSE	Trp53i11	13668	13766	15719	15436	14731	14282		14384.3	14816.3							4	4	4	4	4	4
	Q9JLV2;Q9JLV2-2	Short transient receptor potential channel 4-associated protein;Isoform 2 of Short transient receptor potential channel 4-associated protein	TP4AP_MOUSE	Trpc4ap	535	207	241	224	190	208		327.667	207.333			targetP signal				2	2	2	2	2	2
	Q9WTR1	Transient receptor potential cation channel subfamily V member 2	TRPV2_MOUSE	Trpv2	34979	27918	29472	18768	24481	24230		30789.7	22493			mito protein domain				24	23	23	23	24	24
	Q80YV3	Transformation/transcription domain-associated protein	TRRAP_MOUSE	Trrap	9641	12522	9545	7863	8628	7328		10569.3	7939.67							67	68	67	68	66	68
	Q9EP53;Q9EP53-2;Q9EP53-3;Q9EP53-4	Hamartin;Isoform 2 of Hamartin;Isoform 3 of Hamartin;Isoform 4 of Hamartin	TSC1_MOUSE	Tsc1	304	204	144	140	118	94		217.333	117.333							3	3	3	3	3	2
	Q61037;Q61037-2;Q61037-3;Q61037-4;Q61037-5;Q61037-6	Tuberin;Isoform A of Tuberin;Isoform B of Tuberin;Isoform C of Tuberin;Isoform D of Tuberin;Isoform E of Tuberin	TSC2_MOUSE	Tsc2	1024	1108	193	165	244	184		775	197.667							3	3	3	3	3	3
	Q9EQN3	TSC22 domain family protein 4	T22D4_MOUSE	Tsc22d4	15094	15049	16921	13654	15372	13670		15688	14232							9	9	9	9	9	9
	Q6P7W5	tRNA-splicing endonuclease subunit Sen2	SEN2_MOUSE	Tsen2	1904	1754	2005	1848	1791	1666		1887.67	1768.33			yeast mito homolog, mito protein domain				4	4	5	5	5	4
	Q8BMZ5	tRNA-splicing endonuclease subunit Sen34	SEN34_MOUSE	Tsen34	9130	7121	8014	7104	7943	7069		8088.33	7372			yeast mito homolog, mito protein domain				8	8	8	8	8	7
	Q8C2A2;Q8C2A2-2	tRNA-splicing endonuclease subunit Sen54;Isoform 2 of tRNA-splicing endonuclease subunit Sen54	SEN54_MOUSE	Tsen54	4855	5072	4864	4070	4614	4293		4930.33	4325.67			yeast mito homolog, mito protein domain, induction				6	6	6	6	6	6
