## Supplementary_tables for "PIM kinase control of CD8 T cell protein synthesis and cell trafficking": Table_S4_Day6_IL2_CD8_Tcell_PimdKO_Proteomics.xlsx (part 2 of 3)

### Sheet: estimated copies per cell (continued)
Day 6, IL2 expanded CD8 T cells, Proteomics					ESTIMATED COPY NUMBER PER CELL							AVERAGE COPIES								NUMBER OF PEPTIDES (stripped sequence) USED FOR QUANTIFICATION
	Q9CZR8	Elongation factor Ts, mitochondrial	EFTS_MOUSE	Tsfm	37656	36497	41403	35050	41830	39441		38518.7	38773.7		MitoCarta3.0	literature, APEX_matrix, targetP signal+, Rickettsial homolog, mito protein domain, induction, coexpression, MS/MS++	Matrix	Mitochondrial central dogma > Translation > Translation factors		11	11	11	11	11	11
	Q61187	Tumor susceptibility gene 101 protein	TS101_MOUSE	Tsg101	33827	34502	33722	26035	29518	28841		34017	28131.3							14	14	13	13	13	13
	Q62348	Translin	TSN_MOUSE	Tsn	288636	213681	225798	186709	193269	188985		242705	189654							16	17	15	16	15	16
	Q9QZE7	Translin-associated protein X	TSNAX_MOUSE	Tsnax	45590	41395	46897	40005	41136	39678		44627.3	40273							14	14	15	14	14	15
	Q9D8C2	Tetraspanin-13	TSN13_MOUSE	Tspan13	2386	2537	2781	2851	2471	1183		2568	2168.33							3	3	3	3	3	2
	Q8QZY6	Tetraspanin-14	TSN14_MOUSE	Tspan14	7808	6671	5246	3479	4627	4501		6575	4202.33							5	5	5	5	5	5
	Q9CQ88	Tetraspanin-31	TSN31_MOUSE	Tspan31	2786	3161	3591	1379	2435	2137		3179.33	1983.67							2	2	2	2	2	2
	P50637	Translocator protein	TSPO_MOUSE	Tspo	8826	8688	5553	5144	3391	5004		7689	4513		MitoCarta3.0	literature, mito protein domain, MS/MS++	MOM	Metabolism > Lipid metabolism > Cholesterol, bile acid, steroid synthesis		4	4	4	4	4	4
	O88852	Testis-specific Y-encoded-like protein 1	TSYL1_MOUSE	Tspyl1	922	914	1005	548	996	811		947	785							2	2	3	2	3	3
	Q5SWD9	Pre-rRNA-processing protein TSR1 homolog	TSR1_MOUSE	Tsr1	45550	44799	37735	29680	36570	35578		42694.7	33942.7							25	25	25	25	25	25
	Q8C8T8	Pre-rRNA-processing protein TSR2 homolog	TSR2_MOUSE	Tsr2	20243	15753	15160	12945	15353	10470		17052	12922.7							3	3	3	3	3	3
	Q5HZH2	18S rRNA aminocarboxypropyltransferase	TSR3_MOUSE	Tsr3	4927	4612	5054	3663	4122	3951		4864.33	3912			targetP signal, mito protein domain				3	3	3	3	3	3
	Q9JHE7	Protein TSSC4	TSSC4_MOUSE	Tssc4	12125	9996	12140	10807	11060	11124		11420.3	10997							6	5	6	6	6	6
	P23591	GDP-L-fucose synthase	FCL_MOUSE	Tsta3	48011	47482	50153	41153	43786	43290		48548.7	42743			mito protein domain				16	16	15	15	16	16
	Q3U269	Thiosulfate sulfurtransferase/rhodanese-like domain-containing protein 2	TSTD2_MOUSE	Tstd2	148	211	196	139	161	102		185	134			Rickettsial homolog, mito protein domain				1	2	2	2	2	1
	Q9D0B5	Thiosulfate sulfurtransferase/rhodanese-like domain-containing protein 3	TSTD3_MOUSE	Tstd3	11176	9877	8959	6067	7989	7800		10004	7285.33		MitoCarta3.0	targetP signal, yeast mito homolog, Rickettsial homolog, mito protein domain, induction, MS/MS	unknown			4	4	4	4	4	4
	Q91Z38	Tetratricopeptide repeat protein 1	TTC1_MOUSE	Ttc1	20281	20743	20570	14015	17487	18922		20531.3	16808			mito protein domain, coexpression				10	10	9	9	10	10
	A0A1L1SSC7;A0A338P6N2;D3YVV0;E9Q723;Q3UMK4	Tetratricopeptide repeat domain 13	A0A1L1SSC7_MOUSE;A0A338P6N2_MOUSE;D3YVV0_MOUSE;E9Q723_MOUSE;Q3UMK4_MOUSE	Ttc13	518	383	764	234	701	499		555	478							2	2	3	2	3	2
	E9PVB5;E9PVB5-2	Tetratricopeptide repeat protein 17;Isoform 2 of Tetratricopeptide repeat protein 17	TTC17_MOUSE	Ttc17	88	73	39	16	35	44		66.6667	31.6667			mito protein domain				3	3	3	2	3	3
	Q8CD92;Q8CD92-2	Tetratricopeptide repeat protein 27;Isoform 2 of Tetratricopeptide repeat protein 27	TTC27_MOUSE	Ttc27	9189	7588	8651	6611	8234	7889		8476	7578			mito protein domain				17	16	15	15	17	17
	Q9D6K7	Tetratricopeptide repeat protein 33	TTC33_MOUSE	Ttc33	8020	7168	5289	6010	6053	5583		6825.67	5882			mito protein domain				8	8	8	8	8	8
	F8VPK0	Tetratricopeptide repeat domain 37	F8VPK0_MOUSE	Ttc37	13345	12505	12491	9483	10985	10665		12780.3	10377.7			mito protein domain				36	35	36	36	36	36
	A3KMP2	Tetratricopeptide repeat protein 38	TTC38_MOUSE	Ttc38	8500	8397	8695	7670	7923	5306		8530.67	6966.33							13	15	14	13	15	13
	Q8BYY4	Tetratricopeptide repeat protein 39B	TT39B_MOUSE	Ttc39b	24750	22857	21517	16073	16340	17664		23041.3	16692.3			mito protein domain				16	16	16	16	16	16
	Q8R3H9	Tetratricopeptide repeat protein 4	TTC4_MOUSE	Ttc4	9838	10024	10161	7726	9077	8584		10007.7	8462.33			mito protein domain				8	9	9	9	9	9
	Q99LG4	Tetratricopeptide repeat protein 5	TTC5_MOUSE	Ttc5	24845	19158	15636	13011	17640	14160		19879.7	14937			mito protein domain				12	12	13	12	12	12
	Q8BGB2	Tetratricopeptide repeat protein 7A	TTC7A_MOUSE	Ttc7a	5057	5371	4912	4794	4716	4406		5113.33	4638.67			mito protein domain				15	15	15	15	13	15
	Q810A3	Tetratricopeptide repeat protein 9C	TTC9C_MOUSE	Ttc9c	10724	11948	9176	7106	9095	10215		10616	8805.33			mito protein domain				3	3	3	3	3	3
	Q62187	Transcription termination factor 1	TTF1_MOUSE	Ttf1	1342	1742	1750	1557	1692	1393		1611.33	1547.33							7	8	8	8	8	8
	Q5NC05	Transcription termination factor 2	TTF2_MOUSE	Ttf2	5647	8786	6792	5248	7214	4933		7075	5798.33			mito protein domain				22	24	24	24	25	24
	Q91V83	TELO2-interacting protein 1 homolog	TTI1_MOUSE	Tti1	1378	950	717	634	635	626		1015	631.667			yeast mito homolog, coexpression				6	7	5	6	6	6
	Q8BGV4	TELO2-interacting protein 2	TTI2_MOUSE	Tti2	416	365	484	296	322	309		421.667	309							2	2	2	2	2	2
	P35761;P35761-2	Dual specificity protein kinase TTK;Isoform 2 of Dual specificity protein kinase TTK	TTK_MOUSE	Ttk	1661	1469	1307	1502	1375	1281		1479	1386							7	6	7	7	7	7
	Q3UDE2	Tubulin--tyrosine ligase-like protein 12	TTL12_MOUSE	Ttll12	75035	70595	72350	53009	60975	65280		72660	59754.7							31	30	30	31	31	32
	A2ASS6;A2ASS6-2	Titin;Isoform 2 of Titin	TITIN_MOUSE	Ttn	101	190	116	134	172	33		135.667	113							4	3	3	3	3	3
	Q9D3D0	Alpha-tocopherol transfer protein-like	TTPAL_MOUSE	Ttpal	13423	11351	9918	8217	9293	9557		11564	9022.33			mito protein domain				10	10	10	10	10	10
	Q6P5F7;Q6P5F7-2	Protein tweety homolog 3;Isoform 2 of Protein tweety homolog 3	TTYH3_MOUSE	Ttyh3	1334	382	217	115	207	309		644.333	210.333							2	2	2	2	2	2
	P68369	Tubulin alpha-1A chain	TBA1A_MOUSE	Tuba1a	9113587	8588625	8815333	7404085	8366367	7957394		8.83918e+06	7909282			mito protein domain				33	35	32	32	33	33
	P68373	Tubulin alpha-1C chain	TBA1C_MOUSE	Tuba1c	225733	245616	258890	253685	425023	217847		243413	298852			mito protein domain, MS/MS				2	2	2	2	2	2
	P68368	Tubulin alpha-4A chain	TBA4A_MOUSE	Tuba4a	2037553	1498163	1316904	1079458	1242944	1177858		1617540	1.16675e+06			mito protein domain				10	10	10	10	10	10
	A2AQ07	Tubulin beta-1 chain	TBB1_MOUSE	Tubb1	17922	16455	16892	13705	17009	17318		17089.7	16010.7			mito protein domain+				5	5	5	5	5	5
	Q7TMM9	Tubulin beta-2A chain	TBB2A_MOUSE	Tubb2a	1231709	1197458	1122682	931468	1136834	1072711		1.18395e+06	1.047e+06			mito protein domain+				8	8	8	8	8	8
	Q9ERD7	Tubulin beta-3 chain	TBB3_MOUSE	Tubb3	674707	509675	571876	486817	528416	602357		585419	539197		mito-interacting	Rickettsial homolog, mito protein domain+				4	4	4	3	4	4
	P68372	Tubulin beta-4B chain	TBB4B_MOUSE	Tubb4b	9562199	8485563	7585014	6277252	6903290	7194309		8.54426e+06	6791617			mito protein domain+				32	32	30	29	30	30
	P99024	Tubulin beta-5 chain	TBB5_MOUSE	Tubb5	2083078	2011218	1840824	1576587	1703827	1745867		1.97837e+06	1675427			mito protein domain+				6	6	5	6	5	6
	Q922F4	Tubulin beta-6 chain	TBB6_MOUSE	Tubb6	366550	300192	218618	148181	190118	184003		295120	174101			mito protein domain+, MS/MS				14	15	14	13	14	14
	Q9D6T1	Tubulin epsilon chain	TBE_MOUSE	Tube1	1173	1243	1000	958	989	1176		1138.67	1041			mito protein domain				3	3	3	3	3	3
	P83887	Tubulin gamma-1 chain	TBG1_MOUSE	Tubg1	41731	52308	59239	38867	45036	42272		51092.7	42058.3			mito protein domain+, coexpression				18	19	20	19	19	19
	Q921G8	Gamma-tubulin complex component 2	GCP2_MOUSE	Tubgcp2	13111	11385	10444	9316	9326	9799		11646.7	9480.33							27	30	28	27	27	29
	P58854	Gamma-tubulin complex component 3	GCP3_MOUSE	Tubgcp3	14845	13349	13232	10313	12298	11703		13808.7	11438							26	27	25	25	26	25
	Q9D4F8	Gamma-tubulin complex component 4	GCP4_MOUSE	Tubgcp4	26125	20568	13674	9874	10828	10843		20122.3	10515							11	11	11	12	12	12
	Q8BKN5;Q8BKN5-3	Gamma-tubulin complex component 5;Isoform 3 of Gamma-tubulin complex component 5	GCP5_MOUSE	Tubgcp5	375	131	328	284	238	226		278	249.333							7	5	7	7	6	7
	G5E8P0	Gamma-tubulin complex component 6	GCP6_MOUSE	Tubgcp6	420	311	269	275	245	274		333.333	264.667							7	6	6	6	6	6
	Q8BFR5	Elongation factor Tu, mitochondrial	EFTU_MOUSE	Tufm	205294	212454	210560	173574	200658	197706		209436	190646		MitoCarta3.0	literature, APEX_matrix, targetP signal, yeast mito homolog+, Rickettsial homolog, mito protein domain, MS/MS++	Matrix	Mitochondrial central dogma > Translation > Translation factors		29	29	27	27	27	28
	Q8R3F9	Speckle targeted PIP5K1A-regulated poly(A) polymerase	STPAP_MOUSE	Tut1	11808	11408	10682	7674	9407	10883		11299.3	9321.33			mito protein domain				19	20	20	20	20	19
	B2RX14	Terminal uridylyltransferase 4	TUT4_MOUSE	Tut4	4256	3543	3523	3700	3594	3200		3774	3498			mito protein domain				29	30	29	30	29	29
	Q5BLK4	Terminal uridylyltransferase 7	TUT7_MOUSE	Tut7	4106	4429	4692	3674	4320	4008		4409	4000.67			mito protein domain				13	14	13	12	13	11
	Q91YR1	Twinfilin-1	TWF1_MOUSE	Twf1	17261	17872	19146	13403	18027	17856		18093	16428.7							10	11	10	11	11	10
	Q9Z0P5	Twinfilin-2	TWF2_MOUSE	Twf2	125494	115431	123910	140496	127296	131137		121612	132976			induction				22	21	19	20	21	21
	Q9EP52	Twisted gastrulation protein homolog 1	TWSG1_MOUSE	Twsg1	1100	1272	1335	891	1120	1006		1235.67	1005.67							2	2	2	2	2	2
	P42682;P42682-2	Tyrosine-protein kinase TXK;Isoform 2 of Tyrosine-protein kinase TXK	TXK_MOUSE	Txk	2454	3411	2979	1660	2360	2411		2948	2143.67			targetP signal, mito protein domain				6	7	7	7	7	7
	Q6PAM1	Alpha-taxilin	TXLNA_MOUSE	Txlna	34369	42492	50483	37873	43172	32970		42448	38005							22	22	21	21	22	22
	Q8BHN1;Q8BHN1-3	Gamma-taxilin;Isoform 3 of Gamma-taxilin	TXLNG_MOUSE	Txlng	6011	5759	3589	3085	4672	5134		5119.67	4297							7	7	8	8	8	8
	P10639	Thioredoxin	THIO_MOUSE	Txn	3558700	3528053	3670981	3055198	3313220	3097213		3.58591e+06	3.15521e+06			Rickettsial homolog, mito protein domain, coexpression				13	13	11	12	11	11
	P97493	Thioredoxin, mitochondrial	THIOM_MOUSE	Txn2	29488	29015	25142	19990	24303	16679		27881.7	20324		MitoCarta3.0	literature, APEX_matrix, targetP signal, yeast mito homolog, Rickettsial homolog, mito protein domain, induction, coexpression++, MS/MS+	Matrix	Metabolism > Vitamin metabolism > Vitamin C metabolism | Metabolism > Detoxification > ROS and glutathione metabolism		5	6	5	5	5	5
	Q9CQU0	Thioredoxin domain-containing protein 12	TXD12_MOUSE	Txndc12	59706	59747	57829	48548	55457	49775		59094	51260			APEX_IMS, Rickettsial homolog, mito protein domain				5	5	5	5	5	5
	Q6P6J9	Thioredoxin domain-containing protein 15	TXD15_MOUSE	Txndc15	11104	9047	9839	6828	8393	9125		9996.67	8115.33			mito protein domain				8	7	8	8	8	8
	Q9CQM5	Thioredoxin domain-containing protein 17	TXD17_MOUSE	Txndc17	155769	173455	157312	114540	137154	115597		162179	122430			MS/MS				6	6	5	5	6	5
	Q91W90	Thioredoxin domain-containing protein 5	TXND5_MOUSE	Txndc5	76275	78822	77680	57980	71010	67078		77592.3	65356			Rickettsial homolog, mito protein domain				15	15	15	15	15	15
	Q9CQ79	Thioredoxin domain-containing protein 9	TXND9_MOUSE	Txndc9	35934	32452	38510	26681	33087	30341		35632	30036.3			Rickettsial homolog, mito protein domain				8	8	9	8	9	9
	Q8BG60;Q8BG60-2	Thioredoxin-interacting protein;Isoform 2 of Thioredoxin-interacting protein	TXNIP_MOUSE	Txnip	11299	15373	12200	11321	11987	12458		12957.3	11922							12	12	11	12	12	12
	Q8CDN6	Thioredoxin-like protein 1	TXNL1_MOUSE	Txnl1	306180	324531	360023	275648	312091	310307		330245	299349			yeast mito homolog, mito protein domain, coexpression				20	21	20	20	21	20
	P83877	Thioredoxin-like protein 4A	TXN4A_MOUSE	Txnl4a	33947	34798	35057	26657	30585	22913		34600.7	26718.3			mito protein domain				6	6	6	6	6	6
	Q9JMH6;Q9JMH6-2	Thioredoxin reductase 1, cytoplasmic;Isoform 2 of Thioredoxin reductase 1, cytoplasmic	TRXR1_MOUSE	Txnrd1	192012	194019	135519	115192	144293	138267		173850	132584		MitoCarta3.0	GFP, yeast mito homolog, Rickettsial homolog, mito protein domain, coexpression, MS/MS	unknown	Metabolism > Detoxification > ROS and glutathione metabolism | Metabolism > Detoxification > Selenoproteins		26	25	22	23	23	25
	Q9JLT4;Q9JLT4-2;Q9JLT4-4	Thioredoxin reductase 2, mitochondrial;Isoform 2 of Thioredoxin reductase 2, mitochondrial;Isoform 4 of Thioredoxin reductase 2, mitochondrial	TRXR2_MOUSE	Txnrd2	10149	8874	8984	7550	7430	8221		9335.67	7733.67		MitoCarta3.0	literature, APEX_matrix, targetP signal+, yeast mito homolog, Rickettsial homolog, mito protein domain, coexpression, MS/MS++	Matrix	Metabolism > Detoxification > ROS and glutathione metabolism | Metabolism > Detoxification > Selenoproteins		6	7	7	6	7	7
	Q9R117	Non-receptor tyrosine-protein kinase TYK2	TYK2_MOUSE	Tyk2	1167	1052	996	1017	1073	1055		1071.67	1048.33							5	5	5	6	6	6
	P07607	Thymidylate synthase	TYSY_MOUSE	Tyms	76271	81186	82831	70372	73013	72165		80096	71850			mito protein domain				15	15	15	15	15	14
	Q8BJM7	S-adenosyl-L-methionine-dependent tRNA 4-demethylwyosine synthase TYW1	TYW1_MOUSE	Tyw1	2256	1451	1611	1422	1629	1701		1772.67	1584			mito protein domain, coexpression				5	5	6	6	6	5
	Q8BSA9	tRNA wybutosine-synthesizing protein 3 homolog	TYW3_MOUSE	Tyw3	2142	1346	1243	1097	1212	1622		1577	1310.33							2	2	2	2	2	2
	A2RSX7	tRNA wybutosine-synthesizing protein 5	TYW5_MOUSE	Tyw5	4889	4145	2610	2242	3026	2944		3881.33	2737.33			targetP signal				4	4	3	4	4	4
	Q9D883	Splicing factor U2AF 35 kDa subunit	U2AF1_MOUSE	U2af1	195879	231709	199452	181335	197486	211738		209013	196853			mito protein domain				5	5	5	5	5	5
	Q8BGJ9	Splicing factor U2AF 26 kDa subunit	U2AF4_MOUSE	U2af1l4	105135	204979	296494	247820	227888	92501		202203	189403			mito protein domain, coexpression				8	7	6	7	8	8
	P26369	Splicing factor U2AF 65 kDa subunit	U2AF2_MOUSE	U2af2	325149	310745	334813	272639	310550	292095		323569	291761			mito protein domain				19	19	18	19	19	18
	Q6NV83;Q6NV83-2	U2 snRNP-associated SURP motif-containing protein;Isoform 2 of U2 snRNP-associated SURP motif-containing protein	SR140_MOUSE	U2surp	40202	44291	38839	33193	37341	35231		41110.7	35255			mito protein domain				36	38	33	34	34	36
	Q91YN5;Q91YN5-2;Q91YN5-3	UDP-N-acetylhexosamine pyrophosphorylase;Isoform AGX1 of UDP-N-acetylhexosamine pyrophosphorylase;Isoform 3 of UDP-N-acetylhexosamine pyrophosphorylase	UAP1_MOUSE	Uap1	36397	33166	47388	48355	36962	49638		38983.7	44985							10	10	11	11	11	11
	Q3TW96	UDP-N-acetylhexosamine pyrophosphorylase-like protein 1	UAP1L_MOUSE	Uap1l1	13495	11890	10680	10511	10421	10389		12021.7	10440.3							15	13	13	14	13	14
	Q02053	Ubiquitin-like modifier-activating enzyme 1	UBA1_MOUSE	Uba1	600013	577659	619121	428254	518514	504928		598931	483899							60	60	57	59	59	60
	Q9Z1F9	SUMO-activating enzyme subunit 2	SAE2_MOUSE	Uba2	172610	168583	189489	158942	171034	156113		176894	162030							42	42	41	42	41	42
	Q8C878	NEDD8-activating enzyme E1 catalytic subunit	UBA3_MOUSE	Uba3	43073	42361	46948	30865	38777	36009		44127.3	35217							21	21	21	21	21	21
	Q8VE47	Ubiquitin-like modifier-activating enzyme 5	UBA5_MOUSE	Uba5	13215	14663	13526	8834	11299	12795		13801.3	10976			coexpression				9	9	9	9	8	9
	P62984	Ubiquitin-60S ribosomal protein L40	RL40_MOUSE	Uba52	17007484	15571362	13910764	10806112	12863579	12132507		1.54965e+07	11934066			yeast mito homolog, MS/MS				8	9	8	8	9	8
	Q8C7R4	Ubiquitin-like modifier-activating enzyme 6	UBA6_MOUSE	Uba6	41926	40473	41876	29243	36977	32079		41425	32766.3							45	47	47	46	48	47
	Q9DBK7	Ubiquitin-activating enzyme E1-like	Q9DBK7_MOUSE	Uba7	4892	4774	4331	4631	5242	4914		4665.67	4929							18	18	18	18	19	19
	Q8VDI7	Ubiquitin-associated domain-containing protein 1	UBAC1_MOUSE	Ubac1	2778	2822	2797	2841	3426	3444		2799	3237			mito protein domain, induction, coexpression				4	5	5	5	5	5
	Q8R1K1	Ubiquitin-associated domain-containing protein 2	UBAC2_MOUSE	Ubac2	16048	13113	15189	13510	15213	14649		14783.3	14457.3			mito protein domain				12	11	11	11	11	11
	Q91VX2	Ubiquitin-associated protein 2	UBAP2_MOUSE	Ubap2	23182	24689	24106	19689	22465	22868		23992.3	21674			targetP signal, mito protein domain				21	21	21	21	20	21
	Q80X50	Ubiquitin-associated protein 2-like	UBP2L_MOUSE	Ubap2l	104883	92015	97718	77929	87173	77594		98205.3	80898.7							27	29	27	26	26	26
	Q80X50-2	Isoform 2 of Ubiquitin-associated protein 2-like	UBP2L_MOUSE	Ubap2l	1064	1081	999	851	810	351		1048	670.667							4	4	3	3	2	2
	Q3V3E1	Ubiquitin-associated and SH3 domain-containing protein A	UBS3A_MOUSE	Ubash3a	50750	54067	61533	51204	54305	51942		55450	52483.7			mito protein domain				25	25	24	24	24	24
	Q8BGG7	Ubiquitin-associated and SH3 domain-containing protein B	UBS3B_MOUSE	Ubash3b	4839	5366	4291	2790	3277	3215		4832	3094			mito protein domain				8	8	8	8	8	8
	Q9Z255	Ubiquitin-conjugating enzyme E2 A	UBE2A_MOUSE	Ube2a	37972	36943	34113	27157	32763	32069		36342.7	30663							2	2	2	2	2	2
	Q9D1C1	Ubiquitin-conjugating enzyme E2 C	UBE2C_MOUSE	Ube2c	109930	73719	76553	69092	84353	70768		86734	74737.7							12	12	12	12	12	12
	P61079	Ubiquitin-conjugating enzyme E2 D3	UB2D3_MOUSE	Ube2d3	522707	496964	536479	370698	449728	447364		518717	422597							4	4	3	3	3	3
	P52482	Ubiquitin-conjugating enzyme E2 E1	UB2E1_MOUSE	Ube2e1	55439	58830	55330	46408	48993	48697		56533	48032.7							5	5	5	5	5	5
	Q9CY34	NEDD8-conjugating enzyme UBE2F	UB2FA_MOUSE	Ube2f	5063	5654	5070	3599	4388	4830		5262.33	4272.33							4	4	4	4	4	4
	P62254	Ubiquitin-conjugating enzyme E2 G1	UB2G1_MOUSE	Ube2g1	66700	32515	25511	22162	47988	48060		41575.3	39403.3							6	5	6	6	6	6
	P60605	Ubiquitin-conjugating enzyme E2 G2	UB2G2_MOUSE	Ube2g2	21186	19061	18837	14290	18329	13602		19694.7	15407			coexpression				4	4	4	4	4	4
	P62257	Ubiquitin-conjugating enzyme E2 H	UBE2H_MOUSE	Ube2h	41509	42138	39609	25864	31074	30904		41085.3	29280.7							6	6	5	6	5	6
	P63280	SUMO-conjugating enzyme UBC9	UBC9_MOUSE	Ube2i	669029	697739	661889	504314	599538	590285		676219	564712							11	11	10	11	11	11
	Q9JJZ4	Ubiquitin-conjugating enzyme E2 J1	UB2J1_MOUSE	Ube2j1	26248	26237	26942	16454	21357	20629		26475.7	19480							7	8	7	7	7	8
	Q6P073	Ubiquitin-conjugating enzyme E2 J2	UB2J2_MOUSE	Ube2j2	1650	3057	2689	2263	1808	1907		2465.33	1992.67			induction				2	2	2	2	2	2
	P61087	Ubiquitin-conjugating enzyme E2 K	UBE2K_MOUSE	Ube2k	350456	356556	369200	272297	321341	319056		358737	304231			mito protein domain, coexpression				13	15	13	13	14	15
	P68037	Ubiquitin-conjugating enzyme E2 L3	UB2L3_MOUSE	Ube2l3	1087066	965516	966607	726257	857665	852438		1.0064e+06	812120							12	12	10	10	11	11
	P61082	NEDD8-conjugating enzyme Ubc12	UBC12_MOUSE	Ube2m	234981	241770	268473	193011	237036	223128		248408	217725			induction, coexpression, MS/MS				9	9	9	10	9	9
	P61089	Ubiquitin-conjugating enzyme E2 N	UBE2N_MOUSE	Ube2n	629972	642869	700262	558167	628270	625045		657701	603827			MS/MS+				9	10	9	8	9	9
	Q6ZPJ3	(E3-independent) E2 ubiquitin-conjugating enzyme UBE2O	UBE2O_MOUSE	Ube2o	8488	8413	8155	5904	7396	6908		8352	6736			coexpression				24	24	23	24	24	25
	Q7TSS2	Ubiquitin-conjugating enzyme E2 Q1	UB2Q1_MOUSE	Ube2q1	13873	12900	11961	9240	10011	10565		12911.3	9938.67							8	8	8	8	8	8
	Q6ZWZ2	Ubiquitin-conjugating enzyme E2 R2	UB2R2_MOUSE	Ube2r2	4267	4473	5098	3610	3857	4599		4612.67	4022							3	3	3	3	2	3
	Q921J4	Ubiquitin-conjugating enzyme E2 S	UBE2S_MOUSE	Ube2s	41872	45003	52817	46621	47243	48490		46564	47451.3							7	7	7	7	7	7
	Q9CQ37	Ubiquitin-conjugating enzyme E2 T	UBE2T_MOUSE	Ube2t	106924	81727	95992	63866	72836	65464		94881	67388.7							6	6	6	6	6	6
	Q9CZY3	Ubiquitin-conjugating enzyme E2 variant 1	UB2V1_MOUSE	Ube2v1	614373	628031	676182	485741	573024	571000		639529	543255			MS/MS				10	10	9	9	9	9
	Q9D2M8	Ubiquitin-conjugating enzyme E2 variant 2	UB2V2_MOUSE	Ube2v2	27426	34897	34859	25911	25723	28708		32394	26780.7			MS/MS				5	5	5	4	5	5
	Q3UE37	Ubiquitin-conjugating enzyme E2 Z	UBE2Z_MOUSE	Ube2z	29003	31779	34938	25862	29247	27862		31906.7	27657							11	11	11	11	11	11
	O08759	Ubiquitin-protein ligase E3A	UBE3A_MOUSE	Ube3a	35854	35377	35380	26960	30546	29618		35537	29041.3			coexpression				38	38	36	38	38	38
	Q9ES34	Ubiquitin-protein ligase E3B	UBE3B_MOUSE	Ube3b	234	527	446	352	370	322		402.333	348			targetP signal, induction				3	3	4	4	4	3
	Q80U95	Ubiquitin-protein ligase E3C	UBE3C_MOUSE	Ube3c	3694	3627	3533	2987	3305	3402		3618	3231.33							19	20	20	20	21	21
	E9Q735	Ubiquitin conjugation factor E4 A	UBE4A_MOUSE	Ube4a	5542	5294	4413	3507	3858	4011		5083	3792			coexpression				15	15	13	15	13	14
	Q9ES00	Ubiquitin conjugation factor E4 B	UBE4B_MOUSE	Ube4b	18687	82498	65740	53904	15929	20563		55641.7	30132							36	35	33	35	34	34
	Q78JW9	Ubiquitin domain-containing protein UBFD1	UBFD1_MOUSE	Ubfd1	15145	16611	16637	11285	15306	14880		16131	13823.7							6	6	6	6	6	6
	Q9Z2M6	Ubiquitin-like protein 3	UBL3_MOUSE	Ubl3	9651	10185	10104	5190	7586	7817		9980	6864.33							2	2	2	2	2	2
	P21126	Ubiquitin-like protein 4A	UBL4A_MOUSE	Ubl4a	71588	70117	76091	57124	64587	61140		72598.7	60950.3							10	10	10	9	10	10
	Q9EPV8	Ubiquitin-like protein 5	UBL5_MOUSE	Ubl5	103792	101921	132588	90478	114125	78758		112767	94453.7							4	4	4	4	4	4
	Q91W67	Ubiquitin-like protein 7	UBL7_MOUSE	Ubl7	19894	18896	19881	16404	20436	18474		19557	18438			mito protein domain				7	7	7	7	7	7
	Q8BGR9	Ubiquitin-like domain-containing CTD phosphatase 1	UBCP1_MOUSE	Ublcp1	10716	5514	4968	4448	5846	4048		7066	4780.67			mito protein domain				6	6	6	6	6	6
	Q4G0F8;Q4G0F8-2;Q4G0F8-3	Ubinuclein-1;Isoform 2 of Ubinuclein-1;Isoform 3 of Ubinuclein-1	UBN1_MOUSE	Ubn1	840	844	858	801	824	785		847.333	803.333							5	5	5	5	5	5
	Q80WC1;Q80WC1-2;Q80WC1-3;Q80WC1-4	Ubinuclein-2;Isoform 2 of Ubinuclein-2;Isoform 3 of Ubinuclein-2;Isoform 4 of Ubinuclein-2	UBN2_MOUSE	Ubn2	334	271	298	318	266	287		301	290.333			targetP signal				4	3	4	4	3	4
	Q811S7;Q811S7-2	Upstream-binding protein 1;Isoform 2 of Upstream-binding protein 1	UBIP1_MOUSE	Ubp1	7579	6005	6070	5442	5186	6110		6551.33	5579.33							8	7	8	8	7	8
	Q8R317	Ubiquilin-1	UBQL1_MOUSE	Ubqln1	41533	48807	47685	36939	41670	36536		46008.3	38381.7			mito protein domain, coexpression				14	14	13	14	14	14
	Q9QZM0	Ubiquilin-2	UBQL2_MOUSE	Ubqln2	21704	19991	19226	16230	17358	16851		20307	16813			mito protein domain				8	7	8	8	8	8
	Q99NB8	Ubiquilin-4	UBQL4_MOUSE	Ubqln4	3278	2545	3622	3595	3943	2606		3148.33	3381.33			mito protein domain, coexpression				5	4	5	5	5	5
	O70481	E3 ubiquitin-protein ligase UBR1	UBR1_MOUSE	Ubr1	3882	3914	3733	3027	3416	3102		3843	3181.67							26	25	26	26	25	25
	Q6WKZ8;Q6WKZ8-2	E3 ubiquitin-protein ligase UBR2;Isoform 2 of E3 ubiquitin-protein ligase UBR2	UBR2_MOUSE	Ubr2	7102	6254	5813	4383	5097	5010		6389.67	4830							28	29	28	27	28	26
	Q5U430;Q5U430-3	E3 ubiquitin-protein ligase UBR3;Isoform 3 of E3 ubiquitin-protein ligase UBR3	UBR3_MOUSE	Ubr3	664	278	206	147	186	171		382.667	168							5	5	5	5	5	5
	A2AN08;A2AN08-3;A2AN08-5	E3 ubiquitin-protein ligase UBR4;Isoform 3 of E3 ubiquitin-protein ligase UBR4;Isoform 5 of E3 ubiquitin-protein ligase UBR4	UBR4_MOUSE	Ubr4	18552	17278	16276	11449	13718	13313		17368.7	12826.7							124	133	126	126	126	126
	Q80TP3	E3 ubiquitin-protein ligase UBR5	UBR5_MOUSE	Ubr5	16773	11466	11441	8655	11300	10265		13226.7	10073.3			yeast mito homolog				64	65	65	64	65	65
	Q8BU04	Putative E3 ubiquitin-protein ligase UBR7	UBR7_MOUSE	Ubr7	20189	18815	21188	17340	19205	18588		20064	18377.7							18	17	15	14	15	16
	P25976	Nucleolar transcription factor 1	UBF1_MOUSE	Ubtf	69204	65608	70180	61643	63870	60957		68330.7	62156.7							30	31	28	30	28	28
	Q922Y1	UBX domain-containing protein 1	UBXN1_MOUSE	Ubxn1	114946	94633	98612	83880	93146	87341		102730	88122.3			mito protein domain, induction, coexpression				17	17	15	15	16	16
	Q8VCH8	UBX domain-containing protein 4	UBXN4_MOUSE	Ubxn4	10936	11687	12082	9125	11679	11453		11568.3	10752.3							10	11	11	10	11	10
	Q99PL6;Q99PL6-2	UBX domain-containing protein 6;Isoform 2 of UBX domain-containing protein 6	UBXN6_MOUSE	Ubxn6	2799	3467	4026	3413	4085	4544		3430.67	4014							4	5	6	6	6	6
	Q6P5G6	UBX domain-containing protein 7	UBXN7_MOUSE	Ubxn7	20715	16705	17149	17690	17326	16622		18189.7	17212.7							12	10	12	12	12	12
	Q9QZ49	UBX domain-containing protein 8	UBXN8_MOUSE	Ubxn8	1668	1654	1650	1220	1394	1681		1657.33	1431.67							2	2	2	2	2	2
	Q9R0P9	Ubiquitin carboxyl-terminal hydrolase isozyme L1	UCHL1_MOUSE	Uchl1	38762	34506	39133	28280	33961	31087		37467	31109.3							4	4	4	4	4	4
	Q9JKB1	Ubiquitin carboxyl-terminal hydrolase isozyme L3	UCHL3_MOUSE	Uchl3	125066	126199	122136	94894	112382	88804		124467	98693.3							17	17	17	17	17	17
	Q9WUP7	Ubiquitin carboxyl-terminal hydrolase isozyme L5	UCHL5_MOUSE	Uchl5	217987	206473	212897	167117	189593	180154		212452	178955							22	22	21	21	21	21
	P52623	Uridine-cytidine kinase 1	UCK1_MOUSE	Uck1	6173	5368	10127	6149	10068	8164		7222.67	8127			mito protein domain				4	4	4	4	5	4
	Q99PM9	Uridine-cytidine kinase 2	UCK2_MOUSE	Uck2	62589	59571	60890	44903	53009	52880		61016.7	50264			mito protein domain, coexpression				10	10	9	10	10	10
	Q91YL3	Uridine-cytidine kinase-like 1	UCKL1_MOUSE	Uckl1	2933	1936	1334	953	1842	1510		2067.67	1435							4	3	3	4	4	3
	Q3U1V6	Ubiquitin-conjugating enzyme E2 variant 3	UEVLD_MOUSE	Uevld	1883	1892	1626	1633	1704	1648		1800.33	1661.67			Rickettsial homolog, mito protein domain, coexpression				5	5	4	5	5	5
	Q9CR09	Ubiquitin-fold modifier-conjugating enzyme 1	UFC1_MOUSE	Ufc1	69085	66991	71061	50711	58221	60880		69045.7	56604			coexpression				6	6	5	6	5	6
	P70362	Ubiquitin recognition factor in ER-associated degradation protein 1	UFD1_MOUSE	Ufd1	45910	50493	44735	33329	40177	39622		47046	37709.3			targetP signal				12	12	12	12	12	12
	Q8CCJ3	E3 UFM1-protein ligase 1	UFL1_MOUSE	Ufl1	19861	19811	19599	14121	16913	16230		19757	15754.7							24	25	24	25	23	24
	P61961	Ubiquitin-fold modifier 1	UFM1_MOUSE	Ufm1	128991	146812	187284	128486	150049	167468		154362	148668							4	4	4	4	4	4
	Q99K23	Ufm1-specific protease 2	UFSP2_MOUSE	Ufsp2	41992	66016	75922	54859	74688	72813		61310	67453.3							15	15	15	15	15	16
	O88693	Ceramide glucosyltransferase	CEGT_MOUSE	Ugcg	22040	22507	19939	7580	13760	13855		21495.3	11731.7							7	7	7	7	7	7
	O70475	UDP-glucose 6-dehydrogenase	UGDH_MOUSE	Ugdh	8998	6984	6519	5335	6256	5747		7500.33	5779.33			Rickettsial homolog				12	11	10	11	12	10
	Q6P5E4	UDP-glucose:glycoprotein glucosyltransferase 1	UGGG1_MOUSE	Uggt1	65806	65903	62554	48218	59551	58706		64754.3	55491.7			targetP signal				75	75	70	71	71	73
	Q91ZJ5-2	Isoform 2 of UTP--glucose-1-phosphate uridylyltransferase	UGPA_MOUSE	Ugp2	30994	30781	31852	21888	26850	26371		31209	25036.3							19	18	18	18	18	19
	Q8VDF2	E3 ubiquitin-protein ligase UHRF1	UHRF1_MOUSE	Uhrf1	103473	103489	111742	109216	109289	103530		106235	107345							46	47	45	46	46	45
	A2RSJ4	UHRF1-binding protein 1-like	UH1BL_MOUSE	Uhrf1bp1l	479	673	615	410	523	515		589	482.667							5	6	6	6	6	6
	Q7TMI3	E3 ubiquitin-protein ligase UHRF2	UHRF2_MOUSE	Uhrf2	6873	5787	6448	5894	7052	5816		6369.33	6254							11	11	10	9	11	11
	Q5U5Q9	BRCA1-A complex subunit RAP80	UIMC1_MOUSE	Uimc1	5809	3258	3544	3516	3607	4397		4203.67	3840							9	9	10	11	11	10
	Q8HWA3	UL16-binding protein 1	Q8HWA3_MOUSE	Ulbp1	7109	7267	6113	3545	4941	5024		6829.67	4503.33							6	6	6	6	6	6
	Q3U3Q1;Q3U3Q1-2	Serine/threonine-protein kinase ULK3;Isoform 2 of Serine/threonine-protein kinase ULK3	ULK3_MOUSE	Ulk3	2145	1744	1936	440	1412	1362		1941.67	1071.33			mito protein domain				3	3	3	2	3	3
	P13439	Uridine 5'-monophosphate synthase	UMPS_MOUSE	Umps	278767	248588	253374	196679	222728	218185		260243	212531							28	29	27	27	27	28
	Q9Z2R6	Protein unc-119 homolog A	U119A_MOUSE	Unc119	14630	15700	14100	11767	13813	11763		14810	12447.7							10	10	10	10	10	10
	Q8C4B4	Protein unc-119 homolog B	U119B_MOUSE	Unc119b	20754	15941	23021	20438	21334	20586		19905.3	20786			induction				9	9	9	9	9	9
	B2RUP2;B2RUP2-2	Protein unc-13 homolog D;Isoform 2 of Protein unc-13 homolog D	UN13D_MOUSE	Unc13d	38540	34143	34504	26192	29883	27753		35729	27942.7			targetP signal				44	43	44	42	43	43
	Q99KD5	Protein unc-45 homolog A	UN45A_MOUSE	Unc45a	21775	17532	16021	11203	20391	21264		18442.7	17619.3			mito protein domain				29	29	27	28	27	29
	Q8VCW4	Protein unc-93 homolog B1	UN93B_MOUSE	Unc93b1	1320	1181	1174	860	1183	1154		1225	1065.67							3	3	3	3	3	3
	P97931-2	Isoform 1 of Uracil-DNA glycosylase	UNG_MOUSE	Ung	374	651	1035	1240	1008	1009		686.667	1085.67		MitoCarta3.0	literature, targetP signal, yeast mito homolog, mito protein domain, induction	Matrix	Mitochondrial central dogma > mtDNA maintenance > mtDNA repair		2	3	3	3	3	3
	Q8BL48;Q8BL48-2	RING finger protein unkempt homolog;Isoform 2 of RING finger protein unkempt homolog	UNK_MOUSE	Unk	299	397	504	518	546	396		400	486.667							2	2	3	3	3	2
	Q5FWH2	Putative E3 ubiquitin-protein ligase UNKL	UNKL_MOUSE	Unkl	107	90	183	129	157	187		126.667	157.667							3	2	3	3	3	3
	Q9EPU0;Q9EPU0-2	Regulator of nonsense transcripts 1;Isoform 2 of Regulator of nonsense transcripts 1	RENT1_MOUSE	Upf1	116502	113584	114429	82053	97585	97355		114838	92331			mito protein domain				58	59	56	54	57	58
	A2AT37	Regulator of nonsense transcripts 2	RENT2_MOUSE	Upf2	7927	6932	6633	5635	5920	6181		7164	5912							25	24	23	24	22	24
	Q3ULL6	UPF3 regulator of nonsense transcripts homolog B (yeast)	Q3ULL6_MOUSE	Upf3b	3710	3530	4733	3129	4025	3365		3991	3506.33							8	8	8	7	8	8
	P52624	Uridine phosphorylase 1	UPP1_MOUSE	Upp1	6617	5720	6310	750	2626	2732		6215.67	2036			induction				6	7	7	4	6	6
	B1AVZ0	Uracil phosphoribosyltransferase homolog	UPP_MOUSE	Uprt	13099	10915	10575	6530	8440	8092		11529.7	7687.33							9	9	9	9	9	9
	Q9CWU6	Ubiquinol-cytochrome-c reductase complex assembly factor 1	UQCC1_MOUSE	Uqcc1	7485	6118	6107	5192	5577	5183		6570	5317.33		MitoCarta3.0	literature, APEX_matrix, targetP signal, yeast mito homolog, mito protein domain+, coexpression++, MS/MS++	MIM	OXPHOS > Complex III > CIII assembly factors | OXPHOS > OXPHOS assembly factors		6	7	7	7	7	7
	Q9CQY6	Ubiquinol-cytochrome-c reductase complex assembly factor 2	UQCC2_MOUSE	Uqcc2	4392	8504	9327	7443	7968	7493		7407.67	7634.67		MitoCarta3.0	APEX_matrix, GFP, coexpression, MS/MS	MIM	OXPHOS > Complex III > CIII assembly factors | OXPHOS > OXPHOS assembly factors		3	3	3	3	3	3
	Q8R1I1	Cytochrome b-c1 complex subunit 9	QCR9_MOUSE	Uqcr10	185003	185211	176978	148888	165158	163680		182397	159242		MitoCarta3.0	literature, yeast mito homolog++, mito protein domain+, induction, coexpression++, MS/MS++	MIM	OXPHOS > Complex III > CIII subunits | OXPHOS > OXPHOS subunits		2	2	2	2	2	2
	Q9D855	Cytochrome b-c1 complex subunit 7	QCR7_MOUSE	Uqcrb	97488	105676	97348	83908	91659	94346		100171	89971							6	5	6	4	5	5
	Q9CZ13	Cytochrome b-c1 complex subunit 1, mitochondrial	QCR1_MOUSE	Uqcrc1	152434	147603	148954	133521	151754	140259		149664	141845		MitoCarta3.0	literature, APEX_matrix, targetP signal+, yeast mito homolog+, Rickettsial homolog, mito protein domain+, induction, coexpression++, MS/MS++	MIM	Protein import, sorting and homeostasis > Protein import and sorting > Preprotein cleavage | OXPHOS > Complex III > CIII subunits | OXPHOS > OXPHOS subunits		19	18	18	17	17	18
	Q9DB77	Cytochrome b-c1 complex subunit 2, mitochondrial	QCR2_MOUSE	Uqcrc2	192044	197892	199823	164786	193816	186633		196586	181745		MitoCarta3.0	literature, APEX_matrix, targetP signal, yeast mito homolog+, Rickettsial homolog, mito protein domain+, induction, coexpression++, MS/MS++	MIM	Protein import, sorting and homeostasis > Protein import and sorting > Preprotein cleavage | OXPHOS > Complex III > CIII subunits | OXPHOS > OXPHOS subunits		22	21	18	19	20	22
	Q9CR68	Cytochrome b-c1 complex subunit Rieske, mitochondrial	UCRI_MOUSE	Uqcrfs1	66672	72745	80601	61055	63231	65695		73339.3	63327		MitoCarta3.0	literature, APEX_matrix, targetP signal, yeast mito homolog++, Rickettsial homolog, mito protein domain+, coexpression++, MS/MS++	MIM	OXPHOS > Complex III > CIII subunits | Metabolism > Metals and cofactors > Fe-S-containing proteins | OXPHOS > OXPHOS subunits		11	11	11	11	11	11
	P99028	Cytochrome b-c1 complex subunit 6, mitochondrial	QCR6_MOUSE	Uqcrh	67166	67433	84190	69481	59041	37586		72929.7	55369.3		MitoCarta3.0	literature, APEX_IMS, yeast mito homolog++, mito protein domain+, induction, coexpression++, MS/MS++	MIM	OXPHOS > Complex III > CIII subunits | OXPHOS > OXPHOS subunits		4	4	4	4	4	4
	Q9CQ69	Cytochrome b-c1 complex subunit 8	QCR8_MOUSE	Uqcrq	122423	121864	125850	97397	110747	120509		123379	109551		MitoCarta3.0	literature, APEX_IMS, targetP signal, yeast mito homolog++, mito protein domain+, induction, coexpression++, MS/MS++	MIM	OXPHOS > Complex III > CIII subunits | OXPHOS > OXPHOS subunits		5	5	5	5	5	5
	Q571H0	Nucleolar pre-ribosomal-associated protein 1	NPA1P_MOUSE	Urb1	10526	9290	9330	6931	7875	7090		9715.33	7298.67							51	51	50	50	49	50
	E9Q7L1	URB2 ribosome biogenesis 2 homolog (S. cerevisiae)	E9Q7L1_MOUSE	Urb2	10607	10228	9785	7043	9074	8895		10206.7	8337.33							34	36	36	37	35	36
	Q5NCI0;Q5NCI0-2	Up-regulator of cell proliferation;Isoform 2 of Up-regulator of cell proliferation	URGCP_MOUSE	Urgcp	950	940	695	438	653	703		861.667	598							3	4	4	4	4	4
	Q3TLD5	Unconventional prefoldin RPB5 interactor	RMP_MOUSE	Uri1	7115	7035	5838	5338	5859	5815		6662.67	5670.67							11	12	11	11	12	12
	Q9D2P4	Ubiquitin-related modifier 1	URM1_MOUSE	Urm1	6685	8181	5370	4864	5449	3820		6745.33	4711							3	3	3	3	3	3
	P70697	Uroporphyrinogen decarboxylase	DCUP_MOUSE	Urod	32806	32928	29606	27595	29383	29699		31780	28892.3			Rickettsial homolog, induction, coexpression				14	14	14	13	14	14
	Q91W78	U6 snRNA phosphodiesterase	USB1_MOUSE	Usb1	2964	2488	2125	1336	1864	1859		2525.67	1686.33			yeast mito homolog, mito protein domain				4	4	4	4	4	4
	Q9CQ56	Vesicle transport protein USE1	USE1_MOUSE	Use1	14724	13263	15029	9710	12164	13115		14338.7	11663			coexpression				8	8	8	8	8	8
	Q61069	Upstream stimulatory factor 1	USF1_MOUSE	Usf1	1873	1314	2192	2068	1913	744		1793	1575			yeast mito homolog, mito protein domain				2	3	3	3	2	1
	Q64705	Upstream stimulatory factor 2	USF2_MOUSE	Usf2	3406	3095	2368	2409	2903	2885		2956.33	2732.33			mito protein domain				5	5	3	4	5	5
	Q9Z1Z0	General vesicular transport factor p115	USO1_MOUSE	Uso1	51783	42492	47919	28001	38216	35710		47398	33975.7							37	37	34	32	33	35
	Q8BJQ2	Ubiquitin carboxyl-terminal hydrolase 1	UBP1_MOUSE	Usp1	1689	1569	1583	1535	1508	1471		1613.67	1504.67			mito protein domain				7	7	7	7	7	7
	P52479;P52479-2	Ubiquitin carboxyl-terminal hydrolase 10;Isoform 2 of Ubiquitin carboxyl-terminal hydrolase 10	UBP10_MOUSE	Usp10	23477	22581	21066	18496	19595	20566		22374.7	19552.3			mito protein domain, coexpression				20	19	19	19	19	19
	Q99K46	Ubiquitin carboxyl-terminal hydrolase 11	UBP11_MOUSE	Usp11	1528	1345	1520	1056	1318	1231		1464.33	1201.67			mito protein domain				4	4	4	4	4	4
	Q9JMA1	Ubiquitin carboxyl-terminal hydrolase 14	UBP14_MOUSE	Usp14	210468	213103	195808	145352	177290	179943		206460	167528			mito protein domain, coexpression				33	34	33	33	33	33
	Q8R5H1	Ubiquitin carboxyl-terminal hydrolase 15	UBP15_MOUSE	Usp15	65570	51852	56145	43417	45703	49211		57855.7	46110.3			mito protein domain				49	51	49	50	50	51
	Q99LG0	Ubiquitin carboxyl-terminal hydrolase 16	UBP16_MOUSE	Usp16	4028	3519	3830	2619	3028	2954		3792.33	2867			mito protein domain				11	11	11	10	9	10
	Q3UJD6-2	Isoform 2 of Ubiquitin carboxyl-terminal hydrolase 19	UBP19_MOUSE	Usp19	9398	8791	7955	6550	7528	7486		8714.67	7188			mito protein domain				33	32	32	32	32	32
	Q5DU02	Ubiquitin carboxyl-terminal hydrolase 22	UBP22_MOUSE	Usp22	1274	1034	1092	929	992	923		1133.33	948			mito protein domain				3	3	3	3	3	3
	B1AY13	Ubiquitin carboxyl-terminal hydrolase 24	UBP24_MOUSE	Usp24	9577	8477	10449	6141	6846	6709		9501	6565.33			mito protein domain, coexpression				56	56	52	54	55	55
	P57080	Ubiquitin carboxyl-terminal hydrolase 25	UBP25_MOUSE	Usp25	19921	18998	18354	14610	17084	16029		19091	15907.7			mito protein domain				32	33	32	31	31	33
	Q91W36	Ubiquitin carboxyl-terminal hydrolase 3	UBP3_MOUSE	Usp3	23649	23518	21038	17574	19848	19544		22735	18988.7			mito protein domain				20	21	21	21	20	21
	Q6ZQ93	Ubiquitin carboxyl-terminal hydrolase 34	UBP34_MOUSE	Usp34	1368	1039	986	803	899	818		1131	840			mito protein domain				28	28	28	28	28	29
	B1AQJ2	Ubiquitin carboxyl-terminal hydrolase 36	UBP36_MOUSE	Usp36	3310	2729	3293	2530	3539	2757		3110.67	2942			mito protein domain				17	15	17	15	18	17
	Q8C0R0;Q8C0R0-2	Ubiquitin carboxyl-terminal hydrolase 37;Isoform 2 of Ubiquitin carboxyl-terminal hydrolase 37	UBP37_MOUSE	Usp37	390	340	344	324	349	341		358	338			yeast mito homolog, mito protein domain				3	3	3	3	3	3
	Q8BW70	Ubiquitin carboxyl-terminal hydrolase 38	UBP38_MOUSE	Usp38	3397	2999	2980	2163	2477	2434		3125.33	2358			mito protein domain				10	9	9	10	10	10
	Q3TIX9	U4/U6.U5 tri-snRNP-associated protein 2	SNUT2_MOUSE	Usp39	76167	74375	76464	57926	67852	66797		75668.7	64191.7			mito protein domain				26	25	25	25	25	25
	P35123	Ubiquitin carboxyl-terminal hydrolase 4	UBP4_MOUSE	Usp4	64028	47696	43115	39617	48640	45229		51613	44495.3			mito protein domain				41	40	42	42	42	41
	P62069;Q9D9M2	Ubiquitin carboxyl-terminal hydrolase 46;Ubiquitin carboxyl-terminal hydrolase 12	UBP46_MOUSE;UBP12_MOUSE	Usp46;Usp12	920	849	957	742	829	756		908.667	775.667			mito protein domain				2	2	2	2	2	2
	Q8BY87-2	Isoform 2 of Ubiquitin carboxyl-terminal hydrolase 47	UBP47_MOUSE	Usp47	15856	15347	16101	12752	13668	13457		15768	13292.3			mito protein domain				46	46	44	45	44	45
	Q3V0C5;Q3V0C5-2;Q3V0C5-5	Ubiquitin carboxyl-terminal hydrolase 48;Isoform 2 of Ubiquitin carboxyl-terminal hydrolase 48;Isoform 5 of Ubiquitin carboxyl-terminal hydrolase 48	UBP48_MOUSE	Usp48	14951	22937	20868	5970	12824	27132		19585.3	15308.7			mito protein domain				25	24	23	23	24	24
	P56399	Ubiquitin carboxyl-terminal hydrolase 5	UBP5_MOUSE	Usp5	122630	128913	116624	101966	100979	118296		122722	107080			mito protein domain				38	38	36	37	37	38
	Q6A4J8;Q6A4J8-2	Ubiquitin carboxyl-terminal hydrolase 7;Isoform 2 of Ubiquitin carboxyl-terminal hydrolase 7	UBP7_MOUSE	Usp7	48048	49689	49195	42996	45999	43198		48977.3	44064.3			mito protein domain				51	53	51	53	53	53
	Q80U87	Ubiquitin carboxyl-terminal hydrolase 8	UBP8_MOUSE	Usp8	3264	5130	4584	2812	3237	4039		4326	3362.67			yeast mito homolog, mito protein domain, induction				13	13	12	11	13	13
	P70398	Probable ubiquitin carboxyl-terminal hydrolase FAF-X	USP9X_MOUSE	Usp9x	19918	17345	21597	18417	19067	14983		19620	17489			mito protein domain, MS/MS				56	55	56	56	55	57
	F8VPU6	Ubiquitin-specific peptidase 9, Y chromosome	F8VPU6_MOUSE	Usp9y	3597	3059	3477	2765	3077	2830		3377.67	2890.67			mito protein domain				19	17	17	17	17	19
	Q9CZJ1	Probable U3 small nucleolar RNA-associated protein 11	UTP11_MOUSE	Utp11	26477	25954	23567	20348	21563	22673		25332.7	21528							10	10	10	10	9	10
	Q640M1	U3 small nucleolar RNA-associated protein 14 homolog A	UT14A_MOUSE	Utp14a	29439	23437	25426	20419	23275	21853		26100.7	21849							28	29	28	28	29	29
	Q6EJB6	U3 small nucleolar RNA-associated protein 14 homolog B	UT14B_MOUSE	Utp14b	186	158	173	112	142	151		172.333	135							2	2	2	2	2	2
	Q8C7V3	U3 small nucleolar RNA-associated protein 15 homolog	UTP15_MOUSE	Utp15	52855	49529	46858	37835	43800	40406		49747.3	40680.3			mito protein domain				20	20	20	20	20	20
	Q5SSI6	U3 small nucleolar RNA-associated protein 18 homolog	UTP18_MOUSE	Utp18	45401	45433	46418	38343	43726	41638		45750.7	41235.7							21	21	22	21	21	21
	Q5XG71	Small subunit processome component 20 homolog	UTP20_MOUSE	Utp20	17265	14366	13878	11184	12716	12193		15169.7	12031							81	80	79	78	77	80
	Q9CX11	rRNA-processing protein UTP23 homolog	UTP23_MOUSE	Utp23	21882	17715	15714	12761	16755	18407		18437	15974.3			yeast mito homolog, mito protein domain				7	7	5	6	7	6
	Q9JI13	Something about silencing protein 10	SAS10_MOUSE	Utp3	32665	27899	28723	23065	26816	25919		29762.3	25266.7			targetP signal				15	16	16	16	16	16
	Q8R2N2	U3 small nucleolar RNA-associated protein 4 homolog	UTP4_MOUSE	Utp4	43191	37298	39408	29071	32980	29856		39965.7	30635.7			targetP signal, mito protein domain				25	24	23	24	25	24
	Q8VCY6	U3 small nucleolar RNA-associated protein 6 homolog	UTP6_MOUSE	Utp6	32075	76058	56926	43985	58112	51256		55019.7	51117.7							24	26	25	25	26	26
	E9Q6R7	Utrophin	E9Q6R7_MOUSE	Utrn	6158	6137	7207	4688	2623	5491		6500.67	4267.33			mito protein domain				40	42	43	44	43	44
	Q8K245	UV radiation resistance-associated protein	UVRAG_MOUSE	Uvrag	1573	1182	1294	1134	1179	1214		1349.67	1175.67							6	6	6	6	6	6
	Q91XL3	UDP-glucuronic acid decarboxylase 1	UXS1_MOUSE	Uxs1	9441	7128	6711	4347	4512	6221		7760	5026.67			targetP signal, Rickettsial homolog, mito protein domain				9	8	9	8	7	8
	Q80WQ2	Protein VAC14 homolog	VAC14_MOUSE	Vac14	20866	34312	41374	15728	22838	15783		32184	18116.3							24	27	26	25	26	28
	P63024	Vesicle-associated membrane protein 3	VAMP3_MOUSE	Vamp3	64611	63596	67850	47754	58451	56543		65352.3	54249.3			targetP signal, MS/MS				5	5	4	4	4	5
	O70480	Vesicle-associated membrane protein 4	VAMP4_MOUSE	Vamp4	16581	10734	14012	12111	13147	11945		13775.7	12401			MS/MS				4	4	3	4	3	4
	P70280	Vesicle-associated membrane protein 7	VAMP7_MOUSE	Vamp7	25424	27098	26981	16184	20204	19597		26501	18661.7							11	11	11	11	9	11
	O70404	Vesicle-associated membrane protein 8	VAMP8_MOUSE	Vamp8	32749	33146	37288	25740	29939	24484		34394.3	26721			induction, MS/MS++				6	6	6	6	6	6
	Q9WV55	Vesicle-associated membrane protein-associated protein A	VAPA_MOUSE	Vapa	149119	160542	132617	91530	117457	113566		147426	107518							15	15	13	14	15	15
	Q9QY76	Vesicle-associated membrane protein-associated protein B	VAPB_MOUSE	Vapb	83527	81294	100737	71566	82665	73613		88519.3	75948							9	9	9	9	9	9
	Q9Z1Q9	Valine--tRNA ligase	SYVC_MOUSE	Vars1	275881	287371	298303	243423	276032	262416		287185	260624			yeast mito homolog, Rickettsial homolog, mito protein domain				67	67	67	65	67	67
	Q3U2A8	Valine--tRNA ligase, mitochondrial	SYVM_MOUSE	Vars2	1994	1698	1257	1359	1595	1352		1649.67	1435.33		MitoCarta3.0	APEX_matrix, targetP signal, yeast mito homolog, Rickettsial homolog, mito protein domain, coexpression, MS/MS++	Matrix	Mitochondrial central dogma > Translation > mt-tRNA synthetases		11	9	9	10	10	8
	P70460	Vasodilator-stimulated phosphoprotein	VASP_MOUSE	Vasp	301554	319479	303344	209035	257904	271876		308126	246272							20	21	20	21	20	20
	Q62465	Synaptic vesicle membrane protein VAT-1 homolog	VAT1_MOUSE	Vat1	17718	20252	19373	9312	15080	15619		19114.3	13337			mito protein domain				10	10	9	9	9	10
	P27870	Proto-oncogene vav	VAV_MOUSE	Vav1	71890	66042	61322	49671	57888	55568		66418	54375.7			mito protein domain				39	39	38	40	39	38
	Q9R0C8	Guanine nucleotide exchange factor VAV3	VAV3_MOUSE	Vav3	11224	8432	6937	4470	5331	5979		8864.33	5260			mito protein domain				11	11	12	11	11	12
	P61759	Prefoldin subunit 3	PFD3_MOUSE	Vbp1	140216	136712	148530	116560	121483	131553		141819	123199							13	13	13	13	13	13
	Q64727	Vinculin	VINC_MOUSE	Vcl	5092	5219	5244	5119	5330	4941		5185	5130							18	19	19	19	17	19
	Q01853	Transitional endoplasmic reticulum ATPase	TERA_MOUSE	Vcp	1352597	1299114	1274855	831201	1054709	1033834		1.30886e+06	973248			yeast mito homolog, Rickettsial homolog, mito protein domain				71	72	68	66	68	69
	Q8CDG3	Deubiquitinating protein VCIP135	VCIP1_MOUSE	Vcpip1	13740	12736	14434	11441	12551	11663		13636.7	11885							34	34	33	34	34	34
	Q8C436	Protein-lysine methyltransferase METTL21D	MT21D_MOUSE	Vcpkmt	6270	3536	4426	3389	4102	4110		4744	3867			coexpression				3	3	3	3	3	3
	Q60932-2	Isoform Mt-VDAC1 of Voltage-dependent anion-selective channel protein 1	VDAC1_MOUSE	Vdac1	829832	882041	846841	729081	793640	756882		852905	759868		MitoCarta3.0	literature, APEX_IMS, yeast mito homolog+, mito protein domain+, coexpression++, MS/MS++	MOM	Signaling > Calcium homeostasis > Mitochondrial permeability transition pore | Mitochondrial dynamics and surveillance > Organelle contact sites | Small molecule transport		20	19	19	19	19	19
	Q60930	Voltage-dependent anion-selective channel protein 2	VDAC2_MOUSE	Vdac2	709783	752519	767310	637550	708683	672681		743204	672971		MitoCarta3.0	literature, APEX_IMS, yeast mito homolog+, mito protein domain+, induction, coexpression, MS/MS++	MOM	Small molecule transport		19	20	18	17	18	18
	Q60931	Voltage-dependent anion-selective channel protein 3	VDAC3_MOUSE	Vdac3	306200	297889	298816	243296	280321	272774		300968	265464		MitoCarta3.0	literature, yeast mito homolog+, mito protein domain+, MS/MS++	MOM	Signaling > Calcium homeostasis > Mitochondrial permeability transition pore | Small molecule transport		17	17	14	17	15	15
	Q5SXC4	Vascular endothelial zinc finger 1	Q5SXC4_MOUSE	Vezf1	1111	982	743	698	742	763		945.333	734.333							5	5	5	5	5	5
	Q3ZK22	Vezatin	VEZA_MOUSE	Vezt	64	28	28	26	26	25		40	25.6667							2	2	2	2	2	2
	P40338	von Hippel-Lindau disease tumor suppressor	VHL_MOUSE	Vhl	4647	4502	4504	3194	3674	3708		4551	3525.33							2	2	2	2	2	2
	P20152	Vimentin	VIME_MOUSE	Vim	11181582	10821129	11141720	8672141	10029422	9945585		1.10481e+07	9.54905e+06			targetP signal				67	71	60	57	61	64
	Q8BGQ1	Spermatogenesis-defective protein 39 homolog	SPE39_MOUSE	Vipas39	10122	8875	8507	3838	7964	4136		9168	5312.67							11	11	10	11	11	10
	A2AIV2	Protein virilizer homolog	VIR_MOUSE	Virma	11855	9386	8670	6776	7642	7657		9970.33	7358.33							33	36	34	36	35	35
	Q6TEK5	Vitamin K epoxide reductase complex subunit 1-like protein 1	VKORL_MOUSE	Vkorc1l1	17448	12987	13874	10132	11926	11875		14769.7	11311			targetP signal				3	3	3	3	3	3
	Q78T54	Vacuolar ATPase assembly integral membrane protein Vma21	VMA21_MOUSE	Vma21	31088	91017	31216	22425	27177	23681		51107	24427.7							3	3	3	3	3	3
	Q99KU0	Vacuole membrane protein 1	VMP1_MOUSE	Vmp1	6430	7395	5929	4625	5006	4169		6584.67	4600			coexpression				5	6	6	6	6	5
	Q91W86	Vacuolar protein sorting-associated protein 11 homolog	VPS11_MOUSE	Vps11	2920	2750	2721	2187	2557	2465		2797	2403							8	9	8	8	8	8
	Q5H8C4;Q5H8C4-2	Vacuolar protein sorting-associated protein 13A;Isoform 2 of Vacuolar protein sorting-associated protein 13A	VP13A_MOUSE	Vps13a	4234	4856	4349	2879	3326	3469		4479.67	3224.67		mito-interacting	yeast mito homolog, MS/MS				32	33	33	33	31	33
	Q8BX70;Q8BX70-2;Q8BX70-3	Vacuolar protein sorting-associated protein 13C;Isoform 2 of Vacuolar protein sorting-associated protein 13C;Isoform 3 of Vacuolar protein sorting-associated protein 13C	VP13C_MOUSE	Vps13c	598	577	543	377	437	427		572.667	413.667		mito-interacting	yeast mito homolog				11	12	12	12	12	11
	Q920Q4	Vacuolar protein sorting-associated protein 16 homolog	VPS16_MOUSE	Vps16	5760	5128	5038	3946	4655	4501		5308.67	4367.33							14	14	14	14	14	14
	Q8R307	Vacuolar protein sorting-associated protein 18 homolog	VPS18_MOUSE	Vps18	4076	3878	3351	2390	3075	2969		3768.33	2811.33							10	11	11	10	10	11
	Q9CQ80	Vacuolar protein-sorting-associated protein 25	VPS25_MOUSE	Vps25	164646	143955	113825	93270	99689	104302		140809	99087			coexpression				14	14	14	14	14	14
	P40336-2	Isoform 2 of Vacuolar protein sorting-associated protein 26A	VP26A_MOUSE	Vps26a	36482	35390	36113	27273	31465	29011		35995	29249.7							15	15	14	14	15	14
	Q8C0E2	Vacuolar protein sorting-associated protein 26B	VP26B_MOUSE	Vps26b	50871	50081	46858	41363	46228	44943		49270	44178							17	18	15	17	17	18
	O35075	Vacuolar protein sorting-associated protein 26C	VP26C_MOUSE	Vps26c	14939	12435	12769	9826	12793	12506		13381	11708.3							8	8	8	7	8	8
	Q9D1C8	Vacuolar protein sorting-associated protein 28 homolog	VPS28_MOUSE	Vps28	40292	37990	43345	32190	36778	31473		40542.3	33480.3			coexpression				12	12	11	11	11	11
	Q9QZ88	Vacuolar protein sorting-associated protein 29	VPS29_MOUSE	Vps29	179164	149537	137431	100944	118547	124531		155377	114674			MS/MS				10	10	10	10	10	10
	Q9D2N9	Vacuolar protein sorting-associated protein 33A	VP33A_MOUSE	Vps33a	5449	6196	4407	3590	3778	3512		5350.67	3626.67			targetP signal				9	10	10	10	10	10
	P59016	Vacuolar protein sorting-associated protein 33B	VP33B_MOUSE	Vps33b	14593	11732	13213	8811	11891	11775		13179.3	10825.7							19	19	18	18	19	20
	Q9EQH3	Vacuolar protein sorting-associated protein 35	VPS35_MOUSE	Vps35	99974	87311	87705	70342	80021	73501		91663.3	74621.3							42	44	41	39	42	42
	Q8BWQ6	VPS35 endosomal protein sorting factor-like	VP35L_MOUSE	Vps35l	8920	9160	8567	7129	7835	7768		8882.33	7577.33							27	27	26	27	26	25
	Q91XD6	Vacuolar protein-sorting-associated protein 36	VPS36_MOUSE	Vps36	68248	72111	54937	43244	52059	54634		65098.7	49979							24	24	23	23	24	24
	Q8CHS8;Q8CHS8-3	Vacuolar protein sorting-associated protein 37A;Isoform 3 of Vacuolar protein sorting-associated protein 37A	VP37A_MOUSE	Vps37a	2438	1865	1747	898	1487	1434		2016.67	1273			targetP signal				5	5	5	4	5	5
	Q8R0J7	Vacuolar protein sorting-associated protein 37B	VP37B_MOUSE	Vps37b	17461	15296	17588	17763	17680	16387		16781.7	17276.7							11	10	11	11	11	11
	Q8R105	Vacuolar protein sorting-associated protein 37C	VP37C_MOUSE	Vps37c	2331	2502	3291	2428	3462	2444		2708	2778							4	4	4	4	5	4
	Q8R5L3;Q8R5L3-2	Vam6/Vps39-like protein;Isoform 2 of Vam6/Vps39-like protein	VPS39_MOUSE	Vps39	7012	5918	5026	4042	6166	5485		5985.33	5231							14	14	13	14	14	14
	Q5KU39	Vacuolar protein sorting-associated protein 41 homolog	VPS41_MOUSE	Vps41	2822	2428	2253	1473	1821	1746		2501	1680							4	3	3	3	3	3
	P97390	Vacuolar protein sorting-associated protein 45	VPS45_MOUSE	Vps45	12156	10335	11006	8830	9688	9893		11165.7	9470.33							14	13	13	13	14	14
	Q8VEJ9	Vacuolar protein sorting-associated protein 4A	VPS4A_MOUSE	Vps4a	5922	6180	7028	5427	5909	6260		6376.67	5865.33			Rickettsial homolog, mito protein domain, coexpression				6	6	6	6	6	6
	P46467	Vacuolar protein sorting-associated protein 4B	VPS4B_MOUSE	Vps4b	96803	97526	95901	71454	83021	85741		96743.3	80072			Rickettsial homolog, mito protein domain				27	27	26	23	25	27
	Q8CI71	Syndetin	VPS50_MOUSE	Vps50	2749	1835	1710	1480	1535	1614		2098	1543							11	9	10	11	10	11
	Q3UVL4	Vacuolar protein sorting-associated protein 51 homolog	VPS51_MOUSE	Vps51	9843	7894	6193	5610	7046	5638		7976.67	6098							18	17	18	17	18	16
	Q8C754	Vacuolar protein sorting-associated protein 52 homolog	VPS52_MOUSE	Vps52	15051	15879	16237	12933	15100	15010		15722.3	14347.7							13	12	13	12	13	13
	Q8CCB4	Vacuolar protein sorting-associated protein 53 homolog	VPS53_MOUSE	Vps53	12110	12710	14277	10834	11818	11765		13032.3	11472.3							13	13	13	13	12	13
	Q62481	Vacuolar protein sorting-associated protein 72 homolog	VPS72_MOUSE	Vps72	1818	3399	3685	3287	3415	420		2967.33	2374							2	2	2	2	2	1
	Q80X41	Serine/threonine-protein kinase VRK1	VRK1_MOUSE	Vrk1	104646	100467	102090	104676	104087	101850		102401	103538			targetP signal, mito protein domain				27	26	25	25	25	27
	Q8BN21	Serine/threonine-protein kinase VRK2	VRK2_MOUSE	Vrk2	11705	9528	10420	9065	9703	9335		10551	9367.67		mito-interacting	mito protein domain				13	12	12	13	12	12
	Q8K3G5	Inactive serine/threonine-protein kinase VRK3	VRK3_MOUSE	Vrk3	14634	14743	15094	12077	14477	14558		14823.7	13704			mito protein domain				16	16	16	14	16	16
	Q9D659	V-type immunoglobulin domain-containing suppressor of T-cell activation	VISTA_MOUSE	Vsir	1702	2894	2373	1704	1218	1184		2323	1368.67							1	2	2	2	1	1
	Q9CR26	Vacuolar protein sorting-associated protein VTA1 homolog	VTA1_MOUSE	Vta1	45472	48885	67270	45072	57109	53482		53875.7	51887.7							9	9	8	8	8	9
	O89116	Vesicle transport through interaction with t-SNAREs homolog 1A	VTI1A_MOUSE	Vti1a	7995	7410	7676	6231	6956	6038		7693.67	6408.33							4	4	4	4	4	3
	O88384	Vesicle transport through interaction with t-SNAREs homolog 1B	VTI1B_MOUSE	Vti1b	38260	32375	33337	22191	31764	36396		34657.3	30117							9	9	9	9	9	9
	Q99KC8	von Willebrand factor A domain-containing protein 5A	VMA5A_MOUSE	Vwa5a	25155	22912	23527	23681	24254	22350		23864.7	23428.3							29	30	29	29	30	28
	Q8CC88;Q8CC88-2	von Willebrand factor A domain-containing protein 8;Isoform 2 of von Willebrand factor A domain-containing protein 8	VWA8_MOUSE	Vwa8	1963	2141	2114	1520	2004	1825		2072.67	1783		MitoCarta3.0	APEX_matrix, targetP signal, yeast mito homolog, mito protein domain, coexpression+, MS/MS++	Matrix			9	10	9	9	9	10
	Q924H7;Q924H7-2	WW domain-containing adapter protein with coiled-coil;Isoform 2 of WW domain-containing adapter protein with coiled-coil	WAC_MOUSE	Wac	5398	5575	5842	4796	5565	4999		5605	5120			mito protein domain				12	12	12	12	12	12
	Q65Z40	Wings apart-like protein homolog	WAPL_MOUSE	Wapl	15121	14355	14724	11808	12522	12459		14733.3	12263							39	38	37	36	36	38
	P32921-2	Isoform 2 of Tryptophan--tRNA ligase, cytoplasmic	SYWC_MOUSE	Wars1	160308	154539	148730	128297	142023	142960		154526	137760			mito protein domain, induction				33	33	31	30	31	32
	Q9CYK1	Tryptophan--tRNA ligase, mitochondrial	SYWM_MOUSE	Wars2	630	934	625	508	662	785		729.667	651.667		MitoCarta3.0	literature, APEX_matrix, targetP signal, yeast mito homolog++, Rickettsial homolog, mito protein domain, coexpression, MS/MS	Matrix	Mitochondrial central dogma > Translation > mt-tRNA synthetases		1	2	2	2	2	2
	P70315	Wiskott-Aldrich syndrome protein homolog	WASP_MOUSE	Was	144901	161308	177753	134512	150812	145321		161321	143548			mito protein domain				20	20	19	19	18	19
	Q8BH43	Wiskott-Aldrich syndrome protein family member 2	WASF2_MOUSE	Wasf2	42082	39818	46630	39929	42835	40299		42843.3	41021							11	12	11	12	11	12
	Q8VDD8	WASH complex subunit 1	WASH1_MOUSE	Washc1	5760	5254	6017	4802	5415	5246		5677	5154.33							6	7	7	7	7	7
	Q6PGL7	WASH complex subunit 2	WASC2_MOUSE	Washc2	5876	5159	5868	4967	5401	4482		5634.33	4950							23	23	22	22	22	24
	Q9CR27	WASH complex subunit 3	WASC3_MOUSE	Washc3	4463	6185	7382	5527	6438	3721		6010	5228.67							3	4	4	4	4	3
	Q3UMB9	WASH complex subunit 4	WASC4_MOUSE	Washc4	4483	4186	4274	3322	3950	3271		4314.33	3514.33							19	21	21	19	20	21
	Q8C2E7	WASH complex subunit 5	WASC5_MOUSE	Washc5	7914	5920	6254	5168	5684	5730		6696	5527.33							31	30	28	28	26	31
	Q923D5	WW domain-binding protein 11	WBP11_MOUSE	Wbp11	25776	27919	31928	26046	28961	27646		28541	27551			yeast mito homolog				21	22	19	20	20	21
	P97765	WW domain-binding protein 2	WBP2_MOUSE	Wbp2	22574	21167	20384	16311	19773	17177		21375	17753.7							7	7	6	6	7	7
	Q61048	WW domain-binding protein 4	WBP4_MOUSE	Wbp4	5402	5202	6797	6612	7196	7149		5800.33	6985.67			mito protein domain				4	4	4	4	4	4
	P59328	WD repeat and HMG-box DNA-binding protein 1	WDHD1_MOUSE	Wdhd1	27527	28556	28180	26285	26687	25256		28087.7	26076			mito protein domain				45	46	44	45	44	44
	O88342	WD repeat-containing protein 1	WDR1_MOUSE	Wdr1	765666	785745	687461	510963	622730	640707		746291	591467			mito protein domain, MS/MS				39	39	35	37	36	37
	Q8K1X1	WD repeat-containing protein 11	WDR11_MOUSE	Wdr11	1326	1307	1424	978	1290	1112		1352.33	1126.67							8	9	9	8	9	9
	Q9JJA4	Ribosome biogenesis protein WDR12	WDR12_MOUSE	Wdr12	73316	75000	75537	59465	67540	64771		74617.7	63925.3			mito protein domain				15	15	14	14	13	15
	Q4VBE8	WD repeat-containing protein 18	WDR18_MOUSE	Wdr18	42188	39021	40935	33290	36865	33985		40714.7	34713.3			mito protein domain, coexpression				14	14	14	14	14	14
	Q8C6G8	WD repeat-containing protein 26	WDR26_MOUSE	Wdr26	19897	15158	15311	11444	13675	13238		16788.7	12785.7			mito protein domain, coexpression				20	19	19	19	19	19
	Q8BHB4	WD repeat-containing protein 3	WDR3_MOUSE	Wdr3	43237	42045	38327	30873	34233	32625		41203	32577			targetP signal, mito protein domain				44	43	44	44	43	43
	Q8K4P0	pre-mRNA 3' end processing protein WDR33	WDR33_MOUSE	Wdr33	10045	9523	8057	6834	7771	7768		9208.33	7457.67			targetP signal, mito protein domain				24	25	23	23	22	23
	Q3TA68;Q3TAQ9	WD repeat domain 36	Q3TA68_MOUSE;Q3TAQ9_MOUSE	Wdr36	44437	42575	42961	34241	41010	41394		43324.3	38881.7							32	32	32	32	33	33
	Q8CBE3	WD repeat-containing protein 37	WDR37_MOUSE	Wdr37	13041	10536	10006	9384	10043	9767		11194.3	9731.33			mito protein domain, induction				13	15	12	12	13	11
	Q9EP82	tRNA (guanine-N(7)-)-methyltransferase non-catalytic subunit WDR4	WDR4_MOUSE	Wdr4	27309	28090	28711	20111	25081	22571		28036.7	22587.7			targetP signal+, mito protein domain, coexpression				13	13	13	12	13	13
	Q6ZQL4	WD repeat-containing protein 43	WDR43_MOUSE	Wdr43	98843	78413	78055	60016	71194	66235		85103.7	65815			mito protein domain				33	32	33	31	33	33
	Q6NVE8	WD repeat-containing protein 44	WDR44_MOUSE	Wdr44	15571	17091	18610	12761	15586	14616		17090.7	14321			mito protein domain				27	28	28	28	27	28
	Q91VM3;Q91VM3-2	WD repeat domain phosphoinositide-interacting protein 4;Isoform 2 of WD repeat domain phosphoinositide-interacting protein 4	WIPI4_MOUSE	Wdr45	5893	3840	3970	3927	2639	3349		4567.67	3305			mito protein domain				6	5	6	6	5	6
	Q9CR39	WD repeat domain phosphoinositide-interacting protein 3	WIPI3_MOUSE	Wdr45b	2631	2547	2693	2038	2416	2115		2623.67	2189.67			mito protein domain				4	4	4	4	4	4
	Q9Z0H1	WD repeat-containing protein 46	WDR46_MOUSE	Wdr46	42952	38973	36940	30579	36352	31226		39621.7	32719			mito protein domain				20	19	20	20	20	20
	Q8CGF6	WD repeat-containing protein 47	WDR47_MOUSE	Wdr47	490	340	335	205	266	255		388.333	242			mito protein domain				3	3	3	3	3	3
	Q8BH57	WD repeat-containing protein 48	WDR48_MOUSE	Wdr48	9447	10010	10585	9675	9502	9430		10014	9535.67			targetP signal, mito protein domain				17	17	18	17	17	17
	P61965	WD repeat-containing protein 5	WDR5_MOUSE	Wdr5	64432	64577	70055	61725	66763	63996		66354.7	64161.3			mito protein domain				14	16	15	15	15	17
	Q9DB94	WD repeat-containing protein 53	WDR53_MOUSE	Wdr53	2784	2213	1729	1350	1748	2066		2242	1721.33			mito protein domain				2	2	2	2	2	2
	Q9CX97	WD repeat-containing protein 55	WDR55_MOUSE	Wdr55	30010	15784	14270	12645	11497	12594		20021.3	12245.3			mito protein domain, coexpression				9	9	9	9	9	9
	Q8C0M0;Q8C0M0-2;Q8C0M0-3	GATOR complex protein WDR59;Isoform 2 of GATOR complex protein WDR59;Isoform 3 of GATOR complex protein WDR59	WDR59_MOUSE	Wdr59	239	184	157	85	126	124		193.333	111.667			mito protein domain				3	3	3	3	2	3
	Q99ME2	WD repeat-containing protein 6	WDR6_MOUSE	Wdr6	20440	18930	14744	11944	13941	15155		18038	13680			mito protein domain				28	27	28	27	27	28
	Q9ERF3	WD repeat-containing protein 61	WDR61_MOUSE	Wdr61	89092	79553	76631	67453	73315	72808		81758.7	71192			mito protein domain, induction, coexpression				17	17	17	17	16	17
	Q3U3T8;Q3U3T8-3	WD repeat-containing protein 62;Isoform 3 of WD repeat-containing protein 62	WDR62_MOUSE	Wdr62	308	345	440	312	389	360		364.333	353.667							3	4	4	4	4	4
	Q920I9;Q920I9-2	WD repeat-containing protein 7;Isoform 2 of WD repeat-containing protein 7	WDR7_MOUSE	Wdr7	354	293	362	312	294	235		336.333	280.333			mito protein domain, MS/MS				3	3	3	3	3	3
	Q3TWF6	WD repeat-containing protein 70	WDR70_MOUSE	Wdr70	4931	4852	6693	6110	6600	4548		5492	5752.67							10	10	11	11	11	10
	Q9CWR1;Q9CWR1-2;Q9CWR1-3	WD repeat-containing protein 73;Isoform 2 of WD repeat-containing protein 73;Isoform 3 of WD repeat-containing protein 73	WDR73_MOUSE	Wdr73	6488	5573	4462	3587	4056	3936		5507.67	3859.67			mito protein domain				8	8	8	8	8	8
	Q8VCG3	WD repeat-containing protein 74	WDR74_MOUSE	Wdr74	46511	47042	51546	40247	47009	46178		48366.3	44478			mito protein domain				17	17	18	17	18	17
	Q3U821	WD repeat-containing protein 75	WDR75_MOUSE	Wdr75	35014	33492	32586	25162	28377	26565		33697.3	26701.3			targetP signal, mito protein domain				32	32	33	33	31	33
	A6PWY4;A6PWY4-2	WD repeat-containing protein 76;Isoform 2 of WD repeat-containing protein 76	WDR76_MOUSE	Wdr76	10510	9840	10568	10454	10540	9113		10306	10035.7			mito protein domain				19	19	19	19	19	18
	Q99J09	Methylosome protein 50	MEP50_MOUSE	Wdr77	144573	150057	154048	108725	134361	130121		149559	124402			mito protein domain				12	14	12	12	14	13
	Q5ND34;Q5ND34-3	WD repeat-containing protein 81;Isoform 3 of WD repeat-containing protein 81	WDR81_MOUSE	Wdr81	518	389	445	287	387	314		450.667	329.333			targetP signal, yeast mito homolog, mito protein domain				5	4	5	5	5	5
	Q8BFQ4	WD repeat-containing protein 82	WDR82_MOUSE	Wdr82	117600	118902	103994	90944	101246	99941		113499	97377			mito protein domain, induction				16	16	15	16	16	16
	Q9DAJ4	WD repeat domain-containing protein 83	WDR83_MOUSE	Wdr83	959	1129	1030	816	949	1073		1039.33	946			mito protein domain, coexpression				3	3	3	3	3	3
	Q9D0R9	WD repeat-containing protein 89	WDR89_MOUSE	Wdr89	14153	12277	12341	10346	11753	11063		12923.7	11054			mito protein domain				10	10	10	10	10	10
	Q6ZPG2	WD repeat-containing protein 90	WDR90_MOUSE	Wdr90	60	57	77	69	92	82		64.6667	81			mito protein domain				1	2	2	2	2	2
	Q7TMQ7	WD repeat-containing protein 91	WDR91_MOUSE	Wdr91	11684	15539	11098	7395	9401	9002		12773.7	8599.33			mito protein domain				6	7	7	7	7	7
	Q8BGF3	WD repeat-containing protein 92	WDR92_MOUSE	Wdr92	14205	16995	15055	13361	14509	15147		15418.3	14339			mito protein domain, coexpression				11	11	11	11	11	11
	Q80ZK9	WD and tetratricopeptide repeats protein 1	WDTC1_MOUSE	Wdtc1	2392	1388	1568	1227	1391	1301		1782.67	1306.33			mito protein domain				5	5	5	5	5	5
	Q8K1I7	WAS/WASL-interacting protein family member 1	WIPF1_MOUSE	Wipf1	153763	162345	181910	151289	165580	142265		166006	153045							22	22	22	22	22	22
	Q80W47	WD repeat domain phosphoinositide-interacting protein 2	WIPI2_MOUSE	Wipi2	1941	2681	2742	2016	2490	2159		2454.67	2221.67			mito protein domain				4	5	5	5	5	5
	O88286-3	Isoform 2 of Protein Wiz	WIZ_MOUSE	Wiz	3948	3622	4359	3666	4174	3930		3976.33	3923.33							15	15	15	15	15	15
	P83741;P83741-2;P83741-3;P83741-4;P83741-5	Serine/threonine-protein kinase WNK1;Isoform 2 of Serine/threonine-protein kinase WNK1;Isoform 3 of Serine/threonine-protein kinase WNK1;Isoform 4 of Serine/threonine-protein kinase WNK1;Isoform 5 of Serine/threonine-protein kinase WNK1	WNK1_MOUSE	Wnk1	17514	17506	21398	15030	17636	16478		18806	16381.3			mito protein domain				44	45	42	43	42	44
	Q8VC51	Telomerase Cajal body protein 1	TCAB1_MOUSE	Wrap53	1282	1057	1019	886	909	1003		1119.33	932.667			mito protein domain				2	2	2	2	2	2
	O09053	Werner syndrome ATP-dependent helicase homolog	WRN_MOUSE	Wrn	180	104	89	88	85	89		124.333	87.3333			Rickettsial homolog, mito protein domain, coexpression				2	2	2	2	2	2
	Q91XU0	ATPase WRNIP1	WRIP1_MOUSE	Wrnip1	16120	15370	13830	14547	17610	15687		15106.7	15948			Rickettsial homolog, mito protein domain				17	16	14	16	17	17
	Q9ER69	Pre-mRNA-splicing regulator WTAP	FL2D_MOUSE	Wtap	20769	21260	20902	16495	18343	17803		20977	17547							14	14	14	14	14	14
	Q9DBH0	NEDD4-like E3 ubiquitin-protein ligase WWP2	WWP2_MOUSE	Wwp2	4133	3713	3613	2753	3347	3382		3819.67	3160.67			targetP signal, yeast mito homolog, mito protein domain				11	11	12	12	12	12
	Q9DCD2	Pre-mRNA-splicing factor SYF1	SYF1_MOUSE	Xab2	24785	24120	25954	22558	23991	22791		24953	23113.3			mito protein domain				37	38	35	36	38	38
	Q5NBU8	XIAP-associated factor 1	XAF1_MOUSE	Xaf1	3116	2199	2167	1592	1802	1740		2494	1711.33							4	4	4	4	4	4
	Q00519	Xanthine dehydrogenase/oxidase	XDH_MOUSE	Xdh	11103	10380	10251	6899	8251	7484		10578	7544.67			mito protein domain				32	30	31	31	31	30
	Q60989	E3 ubiquitin-protein ligase XIAP	XIAP_MOUSE	Xiap	1006	957	849	678	705	823		937.333	735.333							3	3	3	3	3	3
	Q64267;Q64267-2	DNA repair protein complementing XP-A cells homolog;Isoform 2 of DNA repair protein complementing XP-A cells homolog	XPA_MOUSE	Xpa	3812	2746	3198	2856	3234	3697		3252	3262.33							3	2	2	2	2	3
	P51612	DNA repair protein complementing XP-C cells homolog	XPC_MOUSE	Xpc	213	164	180	199	136	204		185.667	179.667							5	4	6	4	4	6
	Q6P1B1	Xaa-Pro aminopeptidase 1	XPP1_MOUSE	Xpnpep1	57843	53895	54457	42376	47179	49145		55398.3	46233.3			targetP signal, Rickettsial homolog, mito protein domain				27	27	25	25	26	26
	B7ZMP1	Xaa-Pro aminopeptidase 3	XPP3_MOUSE	Xpnpep3	5225	4501	3681	3212	3607	3706		4469	3508.33		MitoCarta3.0	literature, APEX_matrix, targetP signal, yeast mito homolog, mito protein domain, coexpression, MS/MS+	Matrix	Protein import, sorting and homeostasis > Protein import and sorting > Preprotein cleavage | Protein import, sorting and homeostasis > Protein homeostasis > Proteases		3	3	3	3	3	3
	Q6P5F9	Exportin-1	XPO1_MOUSE	Xpo1	211964	190387	176398	156991	162284	153647		192916	157641							49	52	51	51	51	50
	Q9ESJ0	Exportin-4	XPO4_MOUSE	Xpo4	23307	18657	18789	15141	17217	14669		20251	15675.7							33	32	30	32	32	32
	Q924C1	Exportin-5	XPO5_MOUSE	Xpo5	41846	36929	37508	31560	33272	31163		38761	31998.3			coexpression				45	45	45	44	45	45
	Q924Z6;Q924Z6-2	Exportin-6;Isoform 2 of Exportin-6	XPO6_MOUSE	Xpo6	8165	6925	6310	5083	5618	5654		7133.33	5451.67							18	18	17	16	17	18
	Q9EPK7	Exportin-7	XPO7_MOUSE	Xpo7	26714	23405	24793	20913	23348	20873		24970.7	21711.3							41	41	39	39	40	43
	Q9CRT8	Exportin-T	XPOT_MOUSE	Xpot	41064	36919	38668	25247	31175	28618		38883.7	28346.7							31	32	32	31	30	31
	Q60596	DNA repair protein XRCC1	XRCC1_MOUSE	Xrcc1	9405	10273	10512	9748	10480	10101		10063.3	10109.7			mito protein domain				14	15	15	15	15	15
	Q924T3;Q924T3-2	DNA repair protein XRCC4;Isoform 2 of DNA repair protein XRCC4	XRCC4_MOUSE	Xrcc4	2734	4214	4301	4479	6043	8066		3749.67	6196							2	2	2	2	2	2
	P27641	X-ray repair cross-complementing protein 5	XRCC5_MOUSE	Xrcc5	48708	42425	31930	28456	29764	29092		41021	29104							29	30	28	28	29	29
	P23475	X-ray repair cross-complementing protein 6	XRCC6_MOUSE	Xrcc6	35067	31984	29950	26482	28850	27846		32333.7	27726			mito protein domain, induction				23	22	20	21	23	23
	P97789;P97789-2	5'-3' exoribonuclease 1;Isoform 2 of 5'-3' exoribonuclease 1	XRN1_MOUSE	Xrn1	16770	13185	13372	10204	11658	12397		14442.3	11419.7							38	38	40	40	38	40
	Q9DBR1;Q9DBR1-2	5'-3' exoribonuclease 2;Isoform 2 of 5'-3' exoribonuclease 2	XRN2_MOUSE	Xrn2	57093	53500	52113	49723	51279	48700		54235.3	49900.7			yeast mito homolog				41	42	39	38	41	41
	Q3U4G3	Xyloside xylosyltransferase 1	XXLT1_MOUSE	Xxylt1	1427	1921	1894	1448	1644	1619		1747.33	1570.33			targetP signal				3	4	4	4	4	4
	Q99LW6	YY1-associated factor 2	YAF2_MOUSE	Yaf2	1474	1476	2321	1383	1633	1412		1757	1476							2	2	2	2	2	2
	Q91WQ3	Tyrosine--tRNA ligase, cytoplasmic	SYYC_MOUSE	Yars1	216822	210466	212420	139690	178653	172683		213236	163675			mito protein domain, coexpression				43	43	40	40	41	43
	Q8BYL4	Tyrosine--tRNA ligase, mitochondrial	SYYM_MOUSE	Yars2	19683	23186	16244	14581	23720	25356		19704.3	21219		MitoCarta3.0	literature, APEX_matrix, targetP signal+, yeast mito homolog++, Rickettsial homolog, mito protein domain, coexpression, MS/MS+	Matrix	Mitochondrial central dogma > Translation > mt-tRNA synthetases		14	14	13	13	14	14
	P62960	Y-box-binding protein 1	YBOX1_MOUSE	Ybx1	749793	844214	775981	563762	711245	734737		789996	669915			Rickettsial homolog				15	15	15	15	15	15
	Q9JKB3	Y-box-binding protein 3	YBOX3_MOUSE	Ybx3	435970	459631	495747	374456	439824	425668		463783	413316			Rickettsial homolog				20	20	19	19	19	19
	Q9JKB3-2	Isoform 2 of Y-box-binding protein 3	YBOX3_MOUSE	Ybx3	9142	11112	8204	6247	9000	10208		9486	8485			Rickettsial homolog				2	2	2	2	2	2
	Q3TUF7;Q3TUF7-3	YEATS domain-containing protein 2;Isoform 3 of YEATS domain-containing protein 2	YETS2_MOUSE	Yeats2	620	480	435	417	436	369		511.667	407.333							5	5	5	5	5	4
	Q9CR11	YEATS domain-containing protein 4	YETS4_MOUSE	Yeats4	5265	4738	4493	3814	4428	4446		4832	4229.33							5	5	5	5	5	5
	Q91XB7	Protein YIF1A	YIF1A_MOUSE	Yif1a	1360	1229	1007	758	1016	1175		1198.67	983							2	2	2	2	2	2
	Q9CX30;Q9CX30-2	Protein YIF1B;Isoform 2 of Protein YIF1B	YIF1B_MOUSE	Yif1b	9904	10103	9210	7053	8577	9089		9739	8239.67			targetP signal, induction, coexpression				6	6	6	6	6	6
	Q3UDR8	Protein YIPF3	YIPF3_MOUSE	Yipf3	10518	10821	10967	8352	10004	9056		10768.7	9137.33							6	6	6	6	6	6
	Q8C407;Q8C407-2	Protein YIPF4;Isoform 2 of Protein YIPF4	YIPF4_MOUSE	Yipf4	8673	8788	9020	6792	7982	7406		8827	7393.33			coexpression				3	3	3	3	3	3
	Q9D6J3	Splicing factor YJU2	YJU2_MOUSE	Yju2	8591	8194	8471	6962	8016	7938		8418.67	7638.67							7	7	7	7	7	7
	Q9CQW1	Synaptobrevin homolog YKT6	YKT6_MOUSE	Ykt6	115270	118640	110799	70188	88927	93698		114903	84271			yeast mito homolog				11	12	12	11	12	12
	Q9R0I7	YLP motif-containing protein 1	YLPM1_MOUSE	Ylpm1	3798	3554	3524	4173	4741	3042		3625.33	3985.33							14	14	14	14	14	13
	O88967	ATP-dependent zinc metalloprotease YME1L1	YMEL1_MOUSE	Yme1l1	27487	27332	29702	23439	26510	25343		28173.7	25097.3		MitoCarta3.0	literature, APEX_IMS, yeast mito homolog, Rickettsial homolog, mito protein domain+, MS/MS+	MIM	Protein import, sorting and homeostasis > Protein homeostasis > Proteases		21	21	20	19	19	20
	P62700	Protein yippee-like 5	YPEL5_MOUSE	Ypel5	7708	9410	8902	7334	7909	6976		8673.33	7406.33							2	3	3	3	3	3
	Q3U5F4	YrdC domain-containing protein, mitochondrial	YRDC_MOUSE	Yrdc	16686	15787	18571	12130	27037	13976		17014.7	17714.3		MitoCarta3.0	manual, targetP signal, Rickettsial homolog	Matrix	Mitochondrial central dogma > mtRNA metabolism > mt-tRNA modifications		8	8	8	8	8	7
	E9Q5K9;E9Q5K9-2;E9Q5K9-3	YTH domain-containing protein 1;Isoform 2 of YTH domain-containing protein 1;Isoform 3 of YTH domain-containing protein 1	YTDC1_MOUSE	Ythdc1	4231	5478	4217	3800	4150	4438		4642	4129.33							10	10	10	10	10	10
	B2RR83	3'-5' RNA helicase YTHDC2	YTDC2_MOUSE	Ythdc2	3881	2925	2870	2521	2571	2523		3225.33	2538.33			yeast mito homolog, mito protein domain				20	19	20	20	20	19
	P59326	YTH domain-containing family protein 1	YTHD1_MOUSE	Ythdf1	17843	14394	15397	16325	19743	20164		15878	18744							11	11	11	10	11	11
	Q91YT7	YTH domain-containing family protein 2	YTHD2_MOUSE	Ythdf2	22225	23246	24469	19456	22825	21530		23313.3	21270.3							15	15	14	14	15	15
	Q8BYK6;Q8BYK6-3	YTH domain-containing family protein 3;Isoform 3 of YTH domain-containing family protein 3	YTHD3_MOUSE	Ythdf3	27723	29594	31041	23432	26015	25742		29452.7	25063							15	16	15	15	15	15
	Q9CQV8	14-3-3 protein beta/alpha	1433B_MOUSE	Ywhab	2665976	2132608	2417450	1987930	2105840	1698547		2.40534e+06	1.93077e+06							21	21	18	20	19	19
	P62259	14-3-3 protein epsilon	1433E_MOUSE	Ywhae	1604024	1448376	1824735	1408122	1551267	1246924		1.62571e+06	1.4021e+06							27	27	26	26	27	28
	P61982	14-3-3 protein gamma	1433G_MOUSE	Ywhag	221888	244930	248690	196511	207228	204913		238503	202884							16	16	15	14	15	16
	P68510	14-3-3 protein eta	1433F_MOUSE	Ywhah	673795	621381	696037	538148	608943	556366		663738	567819							17	18	13	15	15	17
	P68254	14-3-3 protein theta	1433T_MOUSE	Ywhaq	893940	764027	645654	695384	587519	515389		767874	599431							15	16	14	15	15	15
	P63101	14-3-3 protein zeta/delta	1433Z_MOUSE	Ywhaz	3078200	2678741	3267899	2219096	2608833	2334974		3008280	2.38763e+06							19	18	17	17	17	18
	Q00899	Transcriptional repressor protein YY1	TYY1_MOUSE	Yy1	22131	19442	21760	21149	21743	19366		21111	20752.7							15	15	15	14	15	15
	Q8BGC4	Prostaglandin reductase-3	PTGR3_MOUSE	Zadh2	23409	17987	19610	19206	18384	23215		20335.3	20268.3		MitoCarta3.0	targetP signal, mito protein domain, induction, coexpression+, MS/MS++	unknown	Metabolism > Lipid metabolism > Eicosanoid metabolism		12	11	10	11	12	12
	P43404	Tyrosine-protein kinase ZAP-70	ZAP70_MOUSE	Zap70	180676	166846	162979	136281	149814	146741		170167	144279			mito protein domain				43	44	42	42	42	42
	B2RPU8;Q9D1L0	SCAN domain containing 3;Coiled-coil-helix-coiled-coil-helix domain-containing protein 2	B2RPU8_MOUSE;CHCH2_MOUSE	Zbed5;Chchd2	13389	13790	18221	13367	13852	14565		15133.3	13928			targetP signal+, yeast mito homolog+, MS/MS, likely pseudogene				4	4	4	4	4	4
	Q9QY24	Z-DNA-binding protein 1	ZBP1_MOUSE	Zbp1	13800	16090	15837	10505	12956	14605		15242.3	12688.7							12	13	11	11	11	12
	Q91VL9	Zinc finger and BTB domain-containing protein 1	ZBTB1_MOUSE	Zbtb1	1084	830	1280	1143	1098	980		1064.67	1073.67							6	5	6	6	6	6
	G5E8B9	Zinc finger and BTB domain-containing protein 11	ZBT11_MOUSE	Zbtb11	1035	836	1000	895	1011	951		957	952.333							9	9	9	9	10	9
	Q08376	Zinc finger and BTB domain-containing protein 14	ZBT14_MOUSE	Zbtb14	13158	588	345	422	374	497		4697	431							4	4	3	4	3	4
	Q3V3W4	Zinc finger and BTB domain-containing 2	Q3V3W4_MOUSE	Zbtb2	1462	1640	1724	1453	1652	1045		1608.67	1383.33							4	4	4	4	3	4
	Q9JKD9	Zinc finger and BTB domain-containing protein 32	ZBT32_MOUSE	Zbtb32	4101	3442	4126	2243	2970	2842		3889.67	2685							5	5	5	5	5	5
	Q8BN78	Transcriptional regulator Kaiso	KAISO_MOUSE	Zbtb33	654	539	573	467	479	418		588.667	454.667							2	2	2	2	2	2
	O88939	Zinc finger and BTB domain-containing protein 7A	ZBT7A_MOUSE	Zbtb7a	7298	5347	6124	4527	5468	4268		6256.33	4754.33							8	8	8	8	8	8
	Q505B7	Protein archease	ARCH_MOUSE	Zbtb8os	27535	31086	31479	25285	29112	28328		30033.3	27575							4	5	5	5	5	4
	Q6NZF1	Zinc finger CCCH domain-containing protein 11A	ZC11A_MOUSE	Zc3h11a	25459	25725	28396	22257	25533	23610		26526.7	23800							34	35	34	33	35	34
	Q5D1E7	Endoribonuclease ZC3H12A	ZC12A_MOUSE	Zc3h12a	446	131	36	35	27	18		204.333	26.6667							2	2	1	1	1	1
	E9Q784	Zinc finger CCCH domain-containing protein 13	ZC3HD_MOUSE	Zc3h13	2025	1698	1985	1662	1831	1861		1902.67	1784.67							15	15	15	16	15	15
	Q8BJ05	Zinc finger CCCH domain-containing protein 14	ZC3HE_MOUSE	Zc3h14	14902	14243	14411	12037	13604	13537		14518.7	13059.3							23	24	23	24	23	24
	Q3TIV5	Zinc finger CCCH domain-containing protein 15	ZC3HF_MOUSE	Zc3h15	53768	48850	50067	40677	46030	44274		50895	43660.3							19	19	19	19	19	19
	Q0P678	Zinc finger CCCH domain-containing protein 18	ZCH18_MOUSE	Zc3h18	16682	18132	21098	18153	19545	17745		18637.3	18481			yeast mito homolog				19	19	19	19	19	19
	Q6ZPZ3	Zinc finger CCCH domain-containing protein 4	ZC3H4_MOUSE	Zc3h4	8709	8766	9928	8420	9241	7884		9134.33	8515							22	21	21	21	21	21
	E9PWW6	Zinc finger CCCH type-containing 7 A	E9PWW6_MOUSE	Zc3h7a	3971	3165	3441	2288	3810	3657		3525.67	3251.67							14	14	15	14	14	15
	F8VPP8	Zinc finger CCCH type-containing 7B	F8VPP8_MOUSE	Zc3h7b	4752	5029	4630	3498	3999	4115		4803.67	3870.67			mito protein domain				16	16	15	15	15	16
	Q3UPF5	Zinc finger CCCH-type antiviral protein 1	ZCCHV_MOUSE	Zc3hav1	51078	51743	57633	44451	49315	48013		53484.7	47259.7							40	42	42	43	42	40
	Q8BFR1	Zinc finger CCCH-type antiviral protein 1-like	ZCCHL_MOUSE	Zc3hav1l	3415	2911	2181	1687	2145	2082		2835.67	1971.33							4	4	4	4	4	4
	Q80YV2	Nuclear-interacting partner of ALK	NIPA_MOUSE	Zc3hc1	19580	18408	18596	15696	17341	15250		18861.3	16095.7							16	16	16	16	16	16
	Q9ESX4;Q9ESX4-2	Nucleolar protein of 40 kDa;Isoform 2 of Nucleolar protein of 40 kDa	NO40_MOUSE	Zcchc17	1673	3103	1271	1236	1428	1291		2015.67	1318.33			Rickettsial homolog, mito protein domain				2	2	1	1	1	1
	Q69ZB8;Q69ZB8-2	Zinc finger CCHC domain-containing protein 2;Isoform 2 of Zinc finger CCHC domain-containing protein 2	ZCHC2_MOUSE	Zcchc2	667	671	723	264	611	335		687	403.333							3	3	2	1	3	1
	Q8BKW4;Q8BKW4-2	rRNA N6-adenosine-methyltransferase ZCCHC4;Isoform 2 of rRNA N6-adenosine-methyltransferase ZCCHC4	ZCHC4_MOUSE	Zcchc4	803	681	504	427	439	497		662.667	454.333							3	3	2	2	2	4
	B1AX39	Zinc finger CCHC domain-containing protein 7	ZCHC7_MOUSE	Zcchc7	134	157	173	129	137	112		154.667	126							3	3	3	3	2	3
	Q9CYA6	Zinc finger CCHC domain-containing protein 8	ZCHC8_MOUSE	Zcchc8	34025	36169	30841	33076	19426	18883		33678.3	23795							22	22	21	21	21	21
	Q8R1J3	Zinc finger CCHC domain-containing protein 9	ZCHC9_MOUSE	Zcchc9	9289	9027	7987	6840	8045	8229		8767.67	7704.67			targetP signal				5	5	5	5	5	5
	Q9CZ96;Q9CZ96-2	Zinc finger CCHC-type and RNA-binding motif-containing protein 1;Isoform 2 of Zinc finger CCHC-type and RNA-binding motif-containing protein 1	ZCRB1_MOUSE	Zcrb1	2069	3217	1529	2368	749	1177		2271.67	1431.33			mito protein domain, coexpression				3	3	2	3	3	3
	Q9CWU2	Palmitoyltransferase ZDHHC13	ZDH13_MOUSE	Zdhhc13	2432	1667	1892	1406	1678	1340		1997	1474.67			Rickettsial homolog, mito protein domain				3	4	4	4	4	4
	Q8BGJ0	Palmitoyltransferase ZDHHC15	ZDH15_MOUSE	Zdhhc15	906	938	807	499	834	857		883.667	730							2	2	2	2	2	2
	Q5Y5T2	Palmitoyltransferase ZDHHC18	ZDH18_MOUSE	Zdhhc18	911	916	994	778	933	856		940.333	855.667							3	3	3	3	3	3
	Q5Y5T1;Q5Y5T1-2	Palmitoyltransferase ZDHHC20;Isoform 2 of Palmitoyltransferase ZDHHC20	ZDH20_MOUSE	Zdhhc20	8683	8411	8658	5283	6561	6463		8584	6102.33							7	7	7	7	7	7
	Q9D270	Probable palmitoyltransferase ZDHHC21	ZDH21_MOUSE	Zdhhc21	4164	3883	3831	2793	2876	2287		3959.33	2652							4	3	4	4	4	4
	Q8VDZ4;Q8VDZ4-2	Palmitoyltransferase ZDHHC5;Isoform 2 of Palmitoyltransferase ZDHHC5	ZDHC5_MOUSE	Zdhhc5	491	502	453	361	437	442		482	413.333							2	2	2	2	2	2
	Q9CPV7;Q9CPV7-2;Q9CPV7-3;Q9CPV7-4	Palmitoyltransferase ZDHHC6;Isoform 2 of Palmitoyltransferase ZDHHC6;Isoform 3 of Palmitoyltransferase ZDHHC6;Isoform 4 of Palmitoyltransferase ZDHHC6	ZDHC6_MOUSE	Zdhhc6	1477	1254	1237	1014	1280	1342		1322.67	1212			mito protein domain, coexpression				3	2	3	3	3	3
	Q64318	Zinc finger E-box-binding homeobox 1	ZEB1_MOUSE	Zeb1	2741	5666	4188	3519	3542	3317		4198.33	3459.33							9	9	9	9	9	8
	Q80ZJ6;Q80ZJ6-2	Protein zer-1 homolog;Isoform 2 of Protein zer-1 homolog	ZER1_MOUSE	Zer1	4509	3881	3217	3026	3746	3626		3869	3466							8	7	7	8	8	9
	Q8BFR6	AN1-type zinc finger protein 1	ZFAN1_MOUSE	Zfand1	1930	1963	1641	1234	1589	1617		1844.67	1480							3	3	3	3	3	3
	Q91X58	AN1-type zinc finger protein 2B	ZFN2B_MOUSE	Zfand2b	6969	6612	7009	4840	5895	5459		6863.33	5398							4	3	4	3	4	4
	O88878	AN1-type zinc finger protein 5	ZFAN5_MOUSE	Zfand5	8575	8480	10704	6050	8540	8199		9253	7596.33							7	6	7	7	7	6
	Q9DCH6	AN1-type zinc finger protein 6	ZFAN6_MOUSE	Zfand6	13941	15193	19466	12437	15683	14342		16200	14154							5	5	5	5	5	5
	B2RT41	Zinc finger, C3H1-type-containing	B2RT41_MOUSE	Zfc3h1	731	857	683	531	478	662		757	557			MS/MS				9	10	10	10	9	10
	Q9Z2U2;Q9Z2U2-2	Zinc finger protein 292;Isoform 2 of Zinc finger protein 292	ZN292_MOUSE	Zfp292	256	195	166	149	217	134		205.667	166.667							7	7	8	6	6	6
	P23950	mRNA decay activator protein ZFP36L1	TISB_MOUSE	Zfp36l1	409	778	710	665	1066	1021		632.333	917.333							2	2	3	3	3	2
	P23949	mRNA decay activator protein ZFP36L2	TISD_MOUSE	Zfp36l2	7810	9760	60932	8325	9809	9378		26167.3	9170.67							9	9	9	8	9	9
	Q8C827;Q8C827-2;Q8C827-3	Zinc finger protein 62;Isoform 2 of Zinc finger protein 62;Isoform 3 of Zinc finger protein 62	ZFP62_MOUSE	Zfp62	356	310	216	217	274	277		294	256							6	6	5	5	6	6
	Q62511	E3 ubiquitin-protein ligase ZFP91	ZFP91_MOUSE	Zfp91	418	349	398	268	523	700		388.333	497							2	1	2	2	3	3
	Q9DB43	Zinc finger protein-like 1	ZFPL1_MOUSE	Zfpl1	7675	8338	8068	6307	7053	7457		8027	6939							8	8	8	8	8	8
	O35615	Zinc finger protein ZFPM1	FOG1_MOUSE	Zfpm1	1243	738	887	976	956	857		956	929.667							4	4	4	4	4	4
	O88532	Zinc finger RNA-binding protein	ZFR_MOUSE	Zfr	17629	19118	17907	13630	16791	14171		18218	14864							27	28	27	28	28	28
	P17012;P23607	Zinc finger X-chromosomal protein;Zinc finger autosomal protein	ZFX_MOUSE;ZFA_MOUSE	Zfx;Zfa	1232	846	980	945	931	1065		1019.33	980.333							4	4	4	5	5	4
	Q810J8	Zinc finger FYVE domain-containing protein 1	ZFYV1_MOUSE	Zfyve1	364	375	303	224	280	263		347.333	255.667							3	4	5	5	5	5
	Q80U44	Zinc finger FYVE domain-containing protein 16	ZFY16_MOUSE	Zfyve16	179	133	106	111	134	94		139.333	113							2	2	2	2	2	2
	Q9DAZ9	Abscission/NoCut checkpoint regulator	ANCHR_MOUSE	Zfyve19	602	880	879	863	929	869		787	887							5	5	5	5	5	5
	Q3TXX3;Q3TXX3-2	Protrudin;Isoform 2 of Protrudin	ZFY27_MOUSE	Zfyve27	235	1068	668	287	590	643		657	506.667							2	3	3	3	4	4
	Q8VDM1	Zinc finger CCCH-type with G patch domain-containing protein	ZGPAT_MOUSE	Zgpat	4686	2409	4472	4007	4620	4261		3855.67	4296							8	6	8	8	8	8
	Q9CPW7	Zinc finger matrin-type protein 2	ZMAT2_MOUSE	Zmat2	9424	8795	11050	9183	9749	8376		9756.33	9102.67							6	7	7	6	7	6
	O54836	Zinc finger matrin-type protein 3	ZMAT3_MOUSE	Zmat3	818	152	1424	206	335	1642		798	727.667							2	1	2	1	2	2
	Q6P1E1;Q6P1E1-2	Zinc finger MIZ domain-containing protein 1;Isoform 2 of Zinc finger MIZ domain-containing protein 1	ZMIZ1_MOUSE	Zmiz1	6666	6731	6750	4952	5532	5365		6715.67	5283							8	8	8	8	8	8
	Q8CIE2;Q8CIE2-2;Q8CIE2-3	Zinc finger MIZ domain-containing protein 2;Isoform 2 of Zinc finger MIZ domain-containing protein 2;Isoform 3 of Zinc finger MIZ domain-containing protein 2	ZMIZ2_MOUSE	Zmiz2	369	461	291	310	237	305		373.667	284							2	2	2	2	2	2
	Q80W54	CAAX prenyl protease 1 homolog	FACE1_MOUSE	Zmpste24	48070	39787	33961	25206	29272	29265		40606	27914.3			yeast mito homolog				16	16	14	14	14	16
	A2A7T8;Q3TJB1	Zinc finger, MYM domain-containing 1;Zinc finger, MYM domain-containing 1	A2A7T8_MOUSE;Q3TJB1_MOUSE	Zmym1	305	187	113	137	120	125		201.667	127.333							3	2	3	3	3	3
	Q9CU65	Zinc finger MYM-type protein 2	ZMYM2_MOUSE	Zmym2	2065	1398	1600	1333	1336	896		1687.67	1188.33							11	11	12	12	11	11
	Q9JLM4	Zinc finger MYM-type protein 3	ZMYM3_MOUSE	Zmym3	39	42	84	92	86	64		55	80.6667							1	1	3	4	3	4
	A2A791;A2A791-2	Zinc finger MYM-type protein 4;Isoform 2 of Zinc finger MYM-type protein 4	ZMYM4_MOUSE	Zmym4	387	322	719	684	425	368		476	492.333							1	2	2	2	2	2
	Q8R5C8	Zinc finger MYND domain-containing protein 11	ZMY11_MOUSE	Zmynd11	2500	2402	2124	2204	2125	2121		2342	2150			targetP signal				7	7	7	7	7	7
	A2A483;E9Q8D1;Q3U1M7;Q3UH28	Zinc finger, MYND-type-containing 8;Zinc finger, MYND-type-containing 8;Zinc finger, MYND-type-containing 8;Zinc finger, MYND-type-containing 8	A2A483_MOUSE;E9Q8D1_MOUSE;Q3U1M7_MOUSE;Q3UH28_MOUSE	Zmynd8	4430	4629	4895	4081	4437	4104		4651.33	4207.33							21	23	21	21	21	21
	O88466	Zinc finger protein 106	ZN106_MOUSE	Znf106	161	149	102	69	70	69		137.333	69.3333			mito protein domain				2	2	2	2	2	2
	Q8K3J5;Q8K3J5-2;Q8K3J5-3	Zinc finger protein 131;Isoform 2 of Zinc finger protein 131;Isoform 3 of Zinc finger protein 131	ZN131_MOUSE	Znf131	97	367	291	304	338	303		251.667	315							2	3	2	3	3	3
	O70230;O70230-2	Zinc finger protein 143;Isoform 2 of Zinc finger protein 143	ZN143_MOUSE	Znf143	2669	2546	2307	2398	2613	2517		2507.33	2509.33							6	6	6	6	6	6
	Q61624	Zinc finger protein 148	ZN148_MOUSE	Znf148	7583	7063	4781	5792	6066	7634		6475.67	6497.33							11	11	11	11	10	10
	Q9JMD0;Q9JMD0-2;Q9JMD0-3;Q9JMD0-4	BUB3-interacting and GLEBS motif-containing protein ZNF207;Isoform 2 of BUB3-interacting and GLEBS motif-containing protein ZNF207;Isoform 3 of BUB3-interacting and GLEBS motif-containing protein ZNF207;Isoform 4 of BUB3-interacting and GLEBS motif-containing protein ZNF207	ZN207_MOUSE	Znf207	53024	59231	66202	56763	62831	59447		59485.7	59680.3							10	10	10	9	10	10
	Q9ERU3	Zinc finger protein 22	ZNF22_MOUSE	Znf22	4044	2986	2647	2911	1567	2210		3225.67	2229.33							6	5	6	6	5	6
	Q91VN1	Zinc finger protein 24	ZNF24_MOUSE	Znf24	655	610	480	421	530	455		581.667	468.667							4	4	4	4	4	4
	Q6P3Y5;Q6P3Y5-2;Q6P3Y5-3	Zinc finger protein 280C;Isoform 2 of Zinc finger protein 280C;Isoform 3 of Zinc finger protein 280C	Z280C_MOUSE	Znf280c	1438	1461	1366	1115	1473	1535		1421.67	1374.33							6	6	6	6	6	5
	Q68FE8	Zinc finger protein 280D	Z280D_MOUSE	Znf280d	314	1250	154	192	340	532		572.667	354.667							3	4	2	3	4	4
	Q99LI5	Zinc finger protein 281	ZN281_MOUSE	Znf281	1581	1131	972	989	1003	1024		1228	1005.33							8	7	8	8	8	8
	Q9ERR8	Zinc finger protein 319	ZN319_MOUSE	Znf319	332	309	405	322	294	363		348.667	326.333							2	2	2	2	1	2
	O88291	DBIRD complex subunit ZNF326	ZN326_MOUSE	Znf326	4949	5426	6833	7175	6916	5616		5736	6569							15	15	15	16	16	14
	Q922H9	Zinc finger protein 330	ZN330_MOUSE	Znf330	12674	10902	12418	7406	10313	8652		11998	8790.33							10	9	9	9	10	9
	Q9R0B7	Zinc finger protein 346	ZN346_MOUSE	Znf346	1480	1425	1534	1242	1516	1445		1479.67	1401							4	4	4	4	4	4
	Q3US17	Zinc finger protein 48	ZNF48_MOUSE	Znf48	422	513	446	415	405	383		460.333	401							2	3	2	2	3	3
	Q6P0X2;Q6P0X2-2	Zinc finger protein 511;Isoform 2 of Zinc finger protein 511	ZN511_MOUSE	Znf511	4343	4359	2489	5303	2118	3993		3730.33	3804.67							2	2	1	2	2	2
	Q69Z99	Zinc finger protein 512	ZN512_MOUSE	Znf512	9386	8986	8908	7486	8595	8606		9093.33	8229			targetP signal				17	18	16	16	19	18
	Q6PD29;Q6PD29-2	Zinc finger protein 513;Isoform 2 of Zinc finger protein 513	ZN513_MOUSE	Znf513	122	107	123	87	50	61		117.333	66							3	3	3	3	2	3
	Q8BI66;Q8BI66-2	Zinc finger protein 526;Isoform 2 of Zinc finger protein 526	ZN526_MOUSE	Znf526	116	114	89	98	105	93		106.333	98.6667							2	3	3	3	3	2
	Q8BY46	Zinc finger protein 574	ZN574_MOUSE	Znf574	170	155	179	171	113	163		168	149							2	2	2	2	1	2
	Q8BHZ4	Zinc finger protein 592	ZN592_MOUSE	Znf592	2538	2796	2815	2223	2647	2701		2716.33	2523.67							13	14	13	14	13	14
	Q9DB42	Zinc finger protein 593	ZN593_MOUSE	Znf593	70072	77264	76084	57751	67114	63472		74473.3	62779			coexpression				6	6	5	5	5	6
	Q80YR4;Q80YR4-3	E3 ubiquitin-protein ligase ZNF598;Isoform 3 of E3 ubiquitin-protein ligase ZNF598	ZN598_MOUSE	Znf598	5980	5704	5674	4112	4586	4394		5786	4364			coexpression				14	15	13	14	14	14
	Q56A10;Q56A10-2	Zinc finger protein 608;Isoform 2 of Zinc finger protein 608	ZN608_MOUSE	Znf608	147	151	188	132	170	150		162	150.667							3	3	3	3	3	3
	Q91VY9	Zinc finger protein 622	ZN622_MOUSE	Znf622	23971	23712	28684	19735	24030	23568		25455.7	22444.3							16	16	16	16	16	16
	Q61464-4	Isoform 4 of Zinc finger protein 638	ZN638_MOUSE	Znf638	9204	8336	8874	6952	8736	8953		8804.67	8213.67			targetP signal				37	36	37	37	37	37
	Q5DU09	Zinc finger protein 652	ZN652_MOUSE	Znf652	176	202	222	160	174	196		200	176.667							2	2	2	2	2	2
	Q8K2R5	Zinc finger protein 668	ZN668_MOUSE	Znf668	453	328	440	408	346	368		407	374							4	3	4	4	3	4
	Q6NZQ6;Q6NZQ6-2	Zinc finger protein 740;Isoform 2 of Zinc finger protein 740	ZN740_MOUSE	Znf740	694	521	584	634	595	488		599.667	572.333							2	2	2	2	3	3
	Q3U133	Zinc finger protein 746	ZN746_MOUSE	Znf746	707	31	72	1033	1286	1109		270	1142.67							1	1	2	2	2	2
	Q8BJ90	Zinc finger protein 771	ZN771_MOUSE	Znf771	916	1423	1632	1416	1408	1564		1323.67	1462.67							4	5	5	5	5	5
	Q8BIF9	Zinc finger protein 787	ZN787_MOUSE	Znf787	346	351	503	958	907	426		400	763.667							2	3	3	3	2	2
	Q0VEE6	Zinc finger protein 800	ZN800_MOUSE	Znf800	5278	3752	4502	2804	4003	3725		4510.67	3510.67							7	7	7	7	7	7
	Q8R1N0	Zinc finger protein 830	ZN830_MOUSE	Znf830	7919	8519	9559	7420	8492	7941		8665.67	7951			coexpression				8	8	8	8	8	8
	Q3U3I9	Zinc finger protein 865	ZN865_MOUSE	Znf865	503	439	342	331	246	305		428	294							4	4	4	5	3	4
	Q8R151	NFX1-type zinc finger-containing protein 1	ZNFX1_MOUSE	Znfx1	2102	1478	1391	888	1196	1372		1657	1152							11	11	10	10	10	11
	Q9CQK1	Zinc finger HIT domain-containing protein 3	ZNHI3_MOUSE	Znhit3	9148	8317	9493	6382	7728	7590		8986	7233.33							4	4	4	4	4	4
	Q3UFB2-2	Isoform 2 of Box C/D snoRNA protein 1	BCD1_MOUSE	Znhit6	10064	9268	8763	7516	7808	7581		9365	7635							8	8	8	8	8	8
	P56873	Protein ZNRD2	ZNRD2_MOUSE	Znrd2	5289	4552	6112	4229	4882	2886		5317.67	3999							3	3	3	3	3	3
	Q91V17	E3 ubiquitin-protein ligase ZNRF1	ZNRF1_MOUSE	Znrf1	1402	606	964	337	847	464		990.667	549.333			mito protein domain				2	1	2	1	2	1
	Q71FD5	E3 ubiquitin-protein ligase ZNRF2	ZNRF2_MOUSE	Znrf2	5824	5228	3807	1213	3917	2412		4953	2514			mito protein domain				5	5	5	3	5	5
	Q62384	Zinc finger protein ZPR1	ZPR1_MOUSE	Zpr1	58480	55442	55949	39279	48224	46038		56623.7	44513.7							21	22	20	20	21	21
	Q9R020	Zinc finger Ran-binding domain-containing protein 2	ZRAB2_MOUSE	Zranb2	27106	25994	34390	28300	30079	26661		29163.3	28346.7							14	14	14	14	14	14
	Q3UHH1;Q3UHH1-2;Q3UHH1-3	Zinc finger SWIM domain-containing protein 8;Isoform 2 of Zinc finger SWIM domain-containing protein 8;Isoform 3 of Zinc finger SWIM domain-containing protein 8	ZSWM8_MOUSE	Zswim8	453	424	367	235	282	334		414.667	283.667							6	6	6	5	6	6
	O54692	Centromere/kinetochore protein zw10 homolog	ZW10_MOUSE	Zw10	33017	30416	29972	24281	28018	26158		31135	26152.3							29	27	27	27	28	29
	Q8R060	Protein zwilch homolog	ZWILC_MOUSE	Zwilch	15449	16750	14731	13162	11489	12638		15643.3	12429.7							18	19	18	18	18	19
	Q9CQU5	ZW10 interactor	ZWINT_MOUSE	Zwint	22709	19845	23085	16855	20181	21714		21879.7	19583.3							7	7	6	6	7	7
	Q3UFS0	Protein zyg-11 homolog B	ZY11B_MOUSE	Zyg11b	6205	3710	3639	2667	3433	2851		4518	2983.67							11	11	10	11	11	11
	Q62523	Zyxin	ZYX_MOUSE	Zyx	126470	128780	136045	100460	111410	110197		130432	107356			targetP signal, yeast mito homolog				30	30	29	29	29	30
	Q5SSH7	Zinc finger ZZ-type and EF-hand domain-containing protein 1	ZZEF1_MOUSE	Zzef1	3631	3646	3624	2754	3187	3090		3633.67	3010.33							36	38	38	37	38	39
	P01851;P01852	T-cell receptor beta-2 chain C region;T-cell receptor beta-1 chain C region	TCB2_MOUSE;TCB1_MOUSE		119082	113636	118836	95454	107372	105949		117185	102925							7	7	7	7	7	7
	P04212	T-cell receptor beta chain V region LB2	TVB4_MOUSE		15526	15645	18123	10109	13239	13955		16431.3	12434.3							2	2	2	2	2	2
	P0C913	Overexpressed in colon carcinoma 1 protein homolog	OCC1_MOUSE		13646	12711	10641	9444	12740	12224		12332.7	11469.3							3	3	3	3	3	3
	P10404	MLV-related proviral Env polyprotein	ENV1_MOUSE		8322	7353	6572	4013	5679	5161		7415.67	4951							7	7	7	7	7	7
	Q3TEI4	Uncharacterized protein C15orf39 homolog	CO039_MOUSE		730	969	1085	845	933	817		928	865							3	4	4	4	4	4
	Q3TQI7	Telomere length and silencing protein 1 homolog	TLS1_MOUSE		15252	15439	16110	12587	15426	13886		15600.3	13966.3							7	8	8	8	8	6
	Q3TQQ9;Q3TQQ9-2	Uncharacterized protein C1orf112 homolog;Isoform 2 of Uncharacterized protein C1orf112 homolog	CA112_MOUSE		89	88	35	74	36	34		70.6667	48							2	2	1	2	1	2
	Q3TTL0	Uncharacterized protein C3orf38 homolog	CC038_MOUSE		4098	3079	3170	2392	2634	2704		3449	2576.67							6	5	6	5	6	6
	Q3U6N9	UPF0488 protein C8orf33 homolog	CH033_MOUSE		6802	7938	9557	8125	8947	7322		8099	8131.33							4	5	5	5	5	4
	Q3UJP5	Protein C8orf37 homolog	CH037_MOUSE		1305	1156	1284	748	887	931		1248.33	855.333							2	2	2	2	2	2
	Q5XFZ0	UPF0711 protein C18orf21 homolog	CR021_MOUSE		1215	1165	1365	813	1132	1019		1248.33	988							3	3	3	3	3	3
	Q6PIU9	Uncharacterized protein FLJ45252 homolog	YJ005_MOUSE		27200	23766	27923	22693	26989	23947		26296.3	24543							12	12	12	12	12	12
	Q80WR5	UPF0688 protein C1orf174 homolog	CA174_MOUSE		5800	4962	5834	5905	6171	5038		5532	5704.67			targetP signal				6	6	6	7	6	7
	Q80X32	UPF0461 protein C5orf24 homolog	CE024_MOUSE		2157	1769	1716	2181	2108	2009		1880.67	2099.33							3	3	3	4	3	3
	Q8BGA7	Uncharacterized protein C7orf26 homolog	CG026_MOUSE		23710	7105	4534	3962	4071	3766		11783	3933							5	5	5	5	5	5
	Q8BGC1;Q8BGC1-2	UPF0489 protein C5orf22 homolog;Isoform 2 of UPF0489 protein C5orf22 homolog	CE022_MOUSE		449	440	456	200	504	458		448.333	387.333							2	2	2	1	2	2
	Q8BH50;Q8BH50-2	Uncharacterized protein C18orf25 homolog;Isoform 2 of Uncharacterized protein C18orf25 homolog	CR025_MOUSE		2162	4800	1903	1632	1798	3289		2955	2239.67							3	3	3	3	3	3
	Q8BR90;Q8BR90-2	UPF0600 protein C5orf51 homolog;Isoform 2 of UPF0600 protein C5orf51 homolog	CE051_MOUSE		1803	1499	1667	1257	1562	1353		1656.33	1390.67							2	2	2	2	2	2
	Q8C5K5	Uncharacterized protein CXorf38 homolog	CX038_MOUSE		19514	18626	17397	10997	13642	12399		18512.3	12346							8	8	8	8	7	7
	Q8CIL4	Uncharacterized protein C1orf131 homolog	CA131_MOUSE		32112	26707	34521	32287	33926	35753		31113.3	33988.7							7	7	7	7	7	7
	Q8K039	Uncharacterized protein KIAA1143 homolog	K1143_MOUSE		9043	10350	7268	7323	7957	9229		8887	8169.67			induction				3	3	3	3	3	3
	Q8R3Y5	Uncharacterized protein C19orf47 homolog	CS047_MOUSE		5522	5394	6658	5555	5982	5548		5858	5695			targetP signal				8	10	7	8	8	10
	Q8VDP2	UPF0428 protein CXorf56 homolog	CX056_MOUSE		9034	9331	10422	8345	10284	11385		9595.67	10004.7							5	5	4	5	4	5
	Q8VE95	UPF0598 protein C8orf82 homolog	CH082_MOUSE		1259	0	992	1122	1201	1219		750.333	1180.67		MitoCarta3.0	APEX_matrix, targetP signal+, coexpression+, MS/MS++	Matrix			2	Filtered	2	2	2	2
	Q8WUR0	Protein C19orf12 homolog	CS012_MOUSE		7309	8143	8395	6787	7505	6502		7949	6931.33		mito-interacting					2	2	2	2	2	2
	Q91V76	Ester hydrolase C11orf54 homolog	CK054_MOUSE		1305	1142	1297	897	1109	1070		1248	1025.33			coexpression				2	2	2	2	2	2
	Q91WE4	UPF0729 protein C18orf32 homolog	CR032_MOUSE		13336	14055	18373	11759	13119	11755		15254.7	12211							2	2	2	2	2	2
	Q922M7	Ashwin	ASHWN_MOUSE		1654	1813	1781	1577	1770	2193		1749.33	1846.67							3	4	4	4	4	4
	Q922R1	UPF0183 protein C16orf70 homolog	CP070_MOUSE		478	722	1042	832	859	788		747.333	826.333							2	2	2	3	2	3
	Q99M08	Uncharacterized protein C4orf3 homolog	CD003_MOUSE		19758	6936	11197	7490	11550	7325		12630.3	8788.33							2	2	2	2	2	2
	Q9CR55	UPF0547 protein C16orf87 homolog	CP087_MOUSE		18775	12603	13354	10069	11646	12330		14910.7	11348.3							2	2	1	2	1	2
	Q9CRC3	UPF0235 protein C15orf40 homolog	CO040_MOUSE		16752	16350	18004	14134	15458	14490		17035.3	14694			Rickettsial homolog, coexpression				3	3	3	3	3	3
	Q9CRW3	UPF0538 protein C2orf76 homolog	CB076_MOUSE		11622	9107	9095	8574	8466	7868		9941.33	8302.67							3	3	3	3	3	3
	Q9CWU4	UPF0690 protein C1orf52 homolog	CA052_MOUSE		16451	16484	19625	12815	14659	15371		17520	14281.7							5	5	5	5	5	5
	Q9CXL3	Uncharacterized protein C7orf50 homolog	CG050_MOUSE		20009	19732	20666	14636	17867	17953		20135.7	16818.7			coexpression				6	6	6	6	6	6
	Q9CYI0	Protein Njmu-R1	NJMU_MOUSE		3314	1681	2415	1843	2102	2022		2470	1989			coexpression				5	5	6	5	5	5
	Q9D1K7	UPF0687 protein C20orf27 homolog	CT027_MOUSE		6706	8510	7916	6912	7780	7763		7710.67	7485			targetP signal, induction				3	3	3	3	3	3
	Q9D2X8	Uncharacterized protein C8orf76 homolog	CH076_MOUSE		481	435	393	307	413	467		436.333	395.667							2	2	2	2	2	2
	Q9D7E4	UPF0449 protein C19orf25 homolog	CS025_MOUSE		2377	3466	3174	2131	2791	2505		3005.67	2475.67							2	2	2	2	2	2
	Q9D937	Uncharacterized protein C11orf98 homolog	CK098_MOUSE		75070	68320	75050	61042	68013	67431		72813.3	65495.3							6	6	6	6	6	6
	P41234	ATP-binding cassette sub-family A member 2	ABCA2_MOUSE	Abca2	53	42	34	25	31	27		43	27.6667							1	1	1	1	1	1
	O35600	Retinal-specific phospholipid-transporting ATPase ABCA4	ABCA4_MOUSE	Abca4	55	18	41	0	45	44		38	29.6667			yeast mito homolog, Rickettsial homolog, mito protein domain				1	1	1	Filtered	1	1
	Q64343	ATP-binding cassette sub-family G member 1	ABCG1_MOUSE	Abcg1	317	201	190	156	210	110		236	158.667			Rickettsial homolog, mito protein domain				1	1	1	1	1	1
	Q5SSL4-4	Isoform 4 of Active breakpoint cluster region-related protein	ABR_MOUSE	Abr	140	111	89	127	133	113		113.333	124.333			mito protein domain				1	1	1	1	1	1
	Q9D099	Alkaline ceramidase 3	ACER3_MOUSE	Acer3	464	990	350	482	340	499		601.333	440.333							1	1	1	1	1	1
	P24638	Lysosomal acid phosphatase	PPAL_MOUSE	Acp2	7110	5219	3009	2576	2588	2800		5112.67	2654.67			mito protein domain, MS/MS				1	1	1	1	1	1
	O88990	Alpha-actinin-3	ACTN3_MOUSE	Actn3	3047	2743	5470	2131	2335	1556		3753.33	2007.33							1	1	2	1	1	1
	Q7M763;Q9R159	A disintegrin and metallopeptidase domain 20;Disintegrin and metalloproteinase domain-containing protein 25	Q7M763_MOUSE;ADA25_MOUSE	Adam20;Adam25	91	0	23	45	0	0		38	15							1	Filtered	1	1	Filtered	Filtered
	Q3V3Z3;Q3V3Z3-2	Adhesion G-protein coupled receptor G5;Isoform 2 of Adhesion G-protein coupled receptor G5	AGRG5_MOUSE	Adgrg5	182	253	261	214	260	202		232	225.333							1	1	1	1	1	1
	Q3UYH7	Beta-adrenergic receptor kinase 2	ARBK2_MOUSE	Adrbk2	1235	1685	2093	589	1902	710		1671	1067			mito protein domain				1	1	1	1	1	1
	O88573	AF4/FMR2 family member 1	AFF1_MOUSE	Aff1	0	0	0	25	20	16		0	20.3333							Filtered	Filtered	Filtered	1	1	1
	Q3V384	AFG1-like ATPase	AFG1L_MOUSE	Afg1l	68	101	37	30	48	88		68.6667	55.3333		MitoCarta3.0	APEX_matrix, targetP signal+, yeast mito homolog++, Rickettsial homolog, coexpression, MS/MS+	MIM	Protein import, sorting and homeostasis > Protein homeostasis > Proteases		1	1	1	1	1	1
	Q8CJG1	Protein argonaute-1	AGO1_MOUSE	Ago1	194	304	166	137	140	278		221.333	185							1	2	1	1	1	2
	Q641K1;Q641K1-2;Q641K1-3;Q641K1-4;Q641K1-5	Cytosolic carboxypeptidase 1;Isoform 2 of Cytosolic carboxypeptidase 1;Isoform 3 of Cytosolic carboxypeptidase 1;Isoform 4 of Cytosolic carboxypeptidase 1;Isoform 5 of Cytosolic carboxypeptidase 1	CBPC1_MOUSE	Agtpbp1	135	68	62	49	49	57		88.3333	51.6667			mito protein domain				1	1	1	1	1	1
	Q9WVK0	Type-1 angiotensin II receptor-associated protein	ATRAP_MOUSE	Agtrap	5382	5656	3827	3281	4168	3846		4955	3765							1	1	1	1	1	1
	P29699	Alpha-2-HS-glycoprotein	FETUA_MOUSE	Ahsg	14811	10372	17945	15167	14872	10565		14376	13534.7							1	1	1	1	1	1
	B1AXD8	Akirin-2	AKIR2_MOUSE	Akirin2	1557	1935	1650	1100	1475	1293		1714	1289.33							1	1	1	1	1	1
	Q8VDB2	Dol-P-Man:Man(7)GlcNAc(2)-PP-Dol alpha-1,6-mannosyltransferase	ALG12_MOUSE	Alg12	769	625	596	353	492	456		663.333	433.667							1	1	1	1	1	1
	Q3TAE8	Dolichyl pyrophosphate Man9GlcNAc2 alpha-1,3-glucosyltransferase	ALG6_MOUSE	Alg6	215	172	131	75	124	135		172.667	111.333							1	1	1	1	1	1
	Q9D6Z0	Alpha-ketoglutarate-dependent dioxygenase alkB homolog 7, mitochondrial	ALKB7_MOUSE	Alkbh7	1311	1031	880	715	825	806		1074	782		MitoCarta3.0	APEX_matrix, targetP signal+, mito protein domain, induction, coexpression++, MS/MS	Matrix			1	1	1	1	1	1
	Q8VHG2;Q8VHG2-2	Angiomotin;Isoform 2 of Angiomotin	AMOT_MOUSE	Amot	109	66	83	85	86	79		86	83.3333							1	1	1	1	1	1
	Q6ZPS6	Ankyrin repeat and IBR domain-containing protein 1	AKIB1_MOUSE	Ankib1	0	153	220	115	199	262		124.333	192			mito protein domain				Filtered	1	1	1	1	1
	Q3UMR0;Q3UMR0-2;Q3UMR0-3	Ankyrin repeat domain-containing protein 27;Isoform 2 of Ankyrin repeat domain-containing protein 27;Isoform 3 of Ankyrin repeat domain-containing protein 27	ANR27_MOUSE	Ankrd27	181	137	144	105	113	114		154	110.667			Rickettsial homolog, mito protein domain				1	1	1	1	1	1
	Q9D2X0	Ankyrin repeat domain-containing protein 39	ANR39_MOUSE	Ankrd39	228	114	150	94	173	130		164	132.333			Rickettsial homolog, mito protein domain, coexpression				1	1	1	1	1	1
	Q8BH83	Ankyrin repeat domain-containing protein 9	ANKR9_MOUSE	Ankrd9	367	225	244	121	160	160		278.667	147			induction				1	1	1	1	1	1
	Q6DFX2	Anthrax toxin receptor 2	ANTR2_MOUSE	Antxr2	179	94	67	60	51	21		113.333	44							1	1	1	1	1	1
	Q8BVF7;Q8BVF7-2	Gamma-secretase subunit APH-1A;Isoform 2 of Gamma-secretase subunit APH-1A	APH1A_MOUSE	Aph1a	2119	2101	2347	1774	2044	1858		2189	1892							1	1	1	1	1	1
	Q9JJJ3	Aquaporin-9	AQP9_MOUSE	Aqp9	1843	1754	2728	1612	1726	1769		2108.33	1702.33							1	1	1	1	1	1
	Q8CHG5	Apoptosis-resistant E3 ubiquitin protein ligase 1	AREL1_MOUSE	Arel1	95	64	54	42	46	51		71	46.3333							1	1	1	1	1	1
	Q8BSL7	ADP-ribosylation factor 2	ARF2_MOUSE	Arf2	2622	1868	999	1247	966	1084		1829.67	1099			mito protein domain, MS/MS				1	1	1	1	1	1
	G5E8V9	ADP-ribosylation factor-interacting protein 1	G5E8V9_MOUSE	Arfip1	3478	3984	4058	2877	3443	3604		3840	3308							1	1	1	1	1	1
	B2RQE8	Rho GTPase-activating protein 42	RHG42_MOUSE	Arhgap42	4456	4372	7061	4698	5223	3597		5296.33	4506			mito protein domain				1	1	1	1	1	1
	A2BH40-2;A2BH40-4	Isoform 2 of AT-rich interactive domain-containing protein 1A;Isoform 4 of AT-rich interactive domain-containing protein 1A	ARI1A_MOUSE	Arid1a	46	53	53	58	52	45		50.6667	51.6667							1	1	1	1	1	1
	Q8BGR6	ADP-ribosylation factor-like protein 15	ARL15_MOUSE	Arl15	937	437	661	348	436	362		678.333	382			mito protein domain				1	1	1	1	1	1
	Q5EBP3	Armadillo repeat-containing protein 5	ARMC5_MOUSE	Armc5	90	74	85	52	65	80		83	65.6667							1	1	1	1	1	1
	P81269	Cyclic AMP-dependent transcription factor ATF-1	ATF1_MOUSE	Atf1	1984	2703	2873	2423	2924	2733		2520	2693.33			mito protein domain				1	1	1	1	1	1
	Q60765	Cyclic AMP-dependent transcription factor ATF-3	ATF3_MOUSE	Atf3	1518	1495	0	0	0	0		1004.33	0			mito protein domain				1	1	Filtered	Filtered	Filtered	Filtered
	O35451	Cyclic AMP-dependent transcription factor ATF-6 beta	ATF6B_MOUSE	Atf6b	110	38	154	93	126	44		100.667	87.6667							1	1	1	1	1	1
	P56383;P56384;Q9CR84	ATP synthase F(0) complex subunit C2, mitochondrial;ATP synthase F(0) complex subunit C3, mitochondrial;ATP synthase F(0) complex subunit C1, mitochondrial	AT5G2_MOUSE;AT5G3_MOUSE;AT5G1_MOUSE	Atp5mc2;Atp5mc3;Atp5mc1	2081	823	278	810	63	169		1060.67	347.333		MitoCarta3.0	literature, targetP signal+, yeast mito homolog+, Rickettsial homolog, mito protein domain	MIM	OXPHOS > Complex V > CV subunits | OXPHOS > OXPHOS subunits		1	1	1	1	1	1
	P56379	ATP synthase subunit ATP5MPL, mitochondrial	ATP68_MOUSE	Atp5mpl	55085	58035	69617	64131	62301	59325		60912.3	61919		MitoCarta3.0	induction, coexpression++, MS/MS+	MIM	OXPHOS > Complex V > CV subunits | OXPHOS > OXPHOS subunits		1	1	1	1	1	1
	P63082	V-type proton ATPase 16 kDa proteolipid subunit	VATL_MOUSE	Atp6v0c	17960	32710	19257	11807	18074	21880		23309	17253.7			mito protein domain, MS/MS				1	1	1	1	1	1
	Q91YH6	Vacuolar proton pump subunit B	Q91YH6_MOUSE	Atp6v1b1	474	582	422	356	348	376		492.667	360			Rickettsial homolog, mito protein domain				1	1	1	1	1	1
	P70704;P70704-2;P70704-3	Phospholipid-transporting ATPase IA;Isoform 2 of Phospholipid-transporting ATPase IA;Isoform 3 of Phospholipid-transporting ATPase IA	AT8A1_MOUSE	Atp8a1	0	0	0	57	68	55		0	60			MS/MS				Filtered	Filtered	Filtered	1	1	1
	P98195;P98195-2	Probable phospholipid-transporting ATPase IIB;Isoform 2 of Probable phospholipid-transporting ATPase IIB	ATP9B_MOUSE	Atp9b	250	196	186	150	189	150		210.667	163			targetP signal				1	1	1	1	1	1
	Q6PGD0	All-trans retinoic acid-induced differentiation factor	ARAID_MOUSE	Atraid	142	111	215	132	119	115		156	122							1	1	1	1	1	1
	Q9DCJ7	Aurora kinase A-interacting protein	AKIP_MOUSE	Aurkaip1	2210	2689	2886	2881	2708	2677		2595	2755.33		MitoCarta3.0	GFP, targetP signal+, yeast mito homolog++, mito protein domain, coexpression+	Matrix	Mitochondrial central dogma > Translation > Mitochondrial ribosome		1	1	1	1	1	1
	Q9Z0F0	Beta-1,3-galactosyltransferase 4	B3GT4_MOUSE	B3galt4	0	31	0	34	0	48		10.3333	27.3333							Filtered	1	Filtered	1	Filtered	1
	Q766D5	N-acetyl-beta-glucosaminyl-glycoprotein 4-beta-N-acetylgalactosaminyltransferase 1	B4GN4_MOUSE	B4galnt4	116	93	95	66	100	121		101.333	95.6667							1	1	1	1	1	1
	Q61337	Bcl2-associated agonist of cell death	BAD_MOUSE	Bad	12	24	48	34	35	26		28	31.6667		MitoCarta3.0	literature, mito protein domain	MOM	Mitochondrial dynamics and surveillance > Apoptosis		1	1	1	1	1	1
	Q497V6;Q497V6-2	Bromo adjacent homology domain-containing 1 protein;Isoform 2 of Bromo adjacent homology domain-containing 1 protein	BAHD1_MOUSE	Bahd1	298	291	238	182	228	224		275.667	211.333							1	1	1	1	1	1
	Q99PU7	Ubiquitin carboxyl-terminal hydrolase BAP1	BAP1_MOUSE	Bap1	186	60	50	34	37	35		98.6667	35.3333							1	1	1	1	1	1
	Q9DCT6-4	Isoform 4 of Chromatin complexes subunit BAP18	BAP18_MOUSE	Bap18	5629	3003	2620	2734	3636	3444		3750.67	3271.33							1	1	1	1	1	1
	O35284	Basic leucine zipper transcriptional factor ATF-like	BATF_MOUSE	Batf	4264	4034	4788	3793	3895	4378		4362	4022			mito protein domain				1	1	1	1	1	1
	Q8VBW5;Q8VBW5-2;Q8VBW5-3	HMG box transcription factor BBX;Isoform 2 of HMG box transcription factor BBX;Isoform 3 of HMG box transcription factor BBX	BBX_MOUSE	Bbx	47	40	51	44	48	45		46	45.6667			yeast mito homolog+, mito protein domain				1	1	1	1	1	1
	Q67FY2;Q67FY2-2	B-cell CLL/lymphoma 9-like protein;Isoform 2 of B-cell CLL/lymphoma 9-like protein	BCL9L_MOUSE	Bcl9l	150	145	146	149	137	119		147	135			targetP signal				1	1	1	1	1	1
	A2AG58;A2AG58-2	BCLAF1 and THRAP3 family member 3;Isoform 2 of BCLAF1 and THRAP3 family member 3	BCLA3_MOUSE	Bclaf3	120	153	203	152	160	126		158.667	146			targetP signal				1	1	1	1	1	1
	O35153	BET1-like protein	BET1L_MOUSE	Bet1l	0	829	985	992	440	720		604.667	717.333							Filtered	1	1	1	1	1
	Q8R079	Bifunctional apoptosis regulator	BFAR_MOUSE	Bfar	1145	843	365	140	0	241		784.333	127			mito protein domain				1	1	1	1	Filtered	1
	Q9CWG9	Biogenesis of lysosome-related organelles complex 1 subunit 2	BL1S2_MOUSE	Bloc1s2	2218	2646	1966	1454	1399	1780		2276.67	1544.33			MS/MS				1	1	1	1	1	1
	P25916	Polycomb complex protein BMI-1	BMI1_MOUSE	Bmi1	161	220	211	139	195	220		197.333	184.667			yeast mito homolog, mito protein domain				1	1	1	1	1	1
	P23359;P49003;P49003-2	Bone morphogenetic protein 7;Bone morphogenetic protein 5;Isoform 2 of Bone morphogenetic protein 5	BMP7_MOUSE;BMP5_MOUSE;BMP5_MOUSE	Bmp7;Bmp5;Bmp5	710	462	532	323	398	380		568	367							1	1	1	1	1	1
	Q9Z2F7	BCL2/adenovirus E1B 19 kDa protein-interacting protein 3-like	BNI3L_MOUSE	Bnip3l	0	0	859	727	851	792		286.333	790		MitoCarta3.0	literature, mito protein domain+, coexpression	MOM	Mitochondrial dynamics and surveillance > Apoptosis		Filtered	Filtered	1	1	1	1
	A0A140LHY5	Bromodomain PHD finger transcription factor (Fragment)	A0A140LHY5_MOUSE	Bptf	221	165	181	131	171	125		189	142.333							1	1	1	1	1	1
	P28028	Serine/threonine-protein kinase B-raf	BRAF_MOUSE	Braf	221	173	193	169	155	158		195.667	160.667			mito protein domain				1	1	1	1	1	1
	Q3U1T3	Breast cancer metastasis-suppressor 1-like protein	BRM1L_MOUSE	Brms1l	1118	1229	996	980	1533	434		1114.33	982.333							1	2	1	1	2	1
	A2AHJ4;A2AHJ4-2;A2AHJ4-3	Bromodomain and WD repeat-containing protein 3;Isoform 2 of Bromodomain and WD repeat-containing protein 3;Isoform 3 of Bromodomain and WD repeat-containing protein 3	BRWD3_MOUSE	Brwd3	6	1	0	0	2	0		2.33333	0.666667			mito protein domain				1	1	Filtered	Filtered	1	Filtered
	Q8C726	BTB/POZ domain-containing protein 9	BTBD9_MOUSE	Btbd9	166	101	100	71	96	98		122.333	88.3333							1	1	1	1	1	1
	Q64152-2	Isoform 2 of Transcription factor BTF3	BTF3_MOUSE	Btf3	37388	52045	46389	32835	42048	43045		45274	39309.3							1	1	1	1	1	1
	G3X8Q1	Calcineurin-binding protein 1	G3X8Q1_MOUSE	Cabin1	43	56	42	37	31	34		47	34			mito protein domain				1	1	1	1	1	1
	Q9ESJ1	CDK5 and ABL1 enzyme substrate 1	CABL1_MOUSE	Cables1	87	117	106	78	102	95		103.333	91.6667			targetP signal				1	1	1	1	1	1
	Q8K3M5	CDK5 and ABL1 enzyme substrate 2	CABL2_MOUSE	Cables2	422	545	303	321	290	499		423.333	370			induction				1	1	1	1	1	1
	Q8CGU1	Calcium-binding and coiled-coil domain-containing protein 1	CACO1_MOUSE	Calcoco1	0	0	37	53	0	40		12.3333	31			coexpression				Filtered	Filtered	1	1	Filtered	1
	Q8C1B1;Q8C1B1-2	Calmodulin-regulated spectrin-associated protein 2;Isoform 2 of Calmodulin-regulated spectrin-associated protein 2	CAMP2_MOUSE	Camsap2	33	0	6	15	18	15		13	16							1	Filtered	1	1	1	1
	Q3V3V9-2	Isoform 2 of Capping protein, Arp2/3 and myosin-I linker protein 2	CARL2_MOUSE	Carmil2	133	159	292	315	296	286		194.667	299							1	1	1	1	1	1
	O70589;O70589-2;O70589-3;O70589-4;O70589-5	Peripheral plasma membrane protein CASK;Isoform 2 of Peripheral plasma membrane protein CASK;Isoform 3 of Peripheral plasma membrane protein CASK;Isoform 4 of Peripheral plasma membrane protein CASK;Isoform 5 of Peripheral plasma membrane protein CASK	CSKP_MOUSE	Cask	2316	1805	2130	1719	1910	1697		2083.67	1775.33			Rickettsial homolog, mito protein domain				1	1	1	1	1	1
	O09165	Calsequestrin-1	CASQ1_MOUSE	Casq1	0	101	0	679	0	180		33.6667	286.333			mito protein domain+				Filtered	1	Filtered	1	Filtered	1
	P51125-6	Isoform 6 of Calpastatin	ICAL_MOUSE	Cast	268	286	217	164	181	223		257	189.333							1	1	1	1	1	1
	Q9CWQ8	Cytosolic arginine sensor for mTORC1 subunit 1	CAST1_MOUSE	Castor1	510	416	207	180	260	237		377.667	225.667							1	1	1	1	1	1
	Q8K354	Carbonyl reductase [NADPH] 3	CBR3_MOUSE	Cbr3	0	62	91	69	87	79		51	78.3333		MitoCarta3.0	targetP signal, yeast mito homolog, Rickettsial homolog, mito protein domain, MS/MS	Matrix	Metabolism > Detoxification > Xenobiotic metabolism		Filtered	1	1	1	1	1
	P30658	Chromobox protein homolog 2	CBX2_MOUSE	Cbx2	0	24	40	47	0	47		21.3333	31.3333							Filtered	1	1	1	Filtered	1
	Q6PB51	Coiled-coil domain-containing protein 117	CC117_MOUSE	Ccdc117	176	211	302	564	374	283		229.667	407							1	1	1	1	1	1
	Q8VEG0	Coiled-coil domain-containing protein 71	CCD71_MOUSE	Ccdc71	45	39	6	2	11	13		30	8.66667							1	1	1	1	1	1
	P30882	C-C motif chemokine 5	CCL5_MOUSE	Ccl5	633	417	355	821	665	0		468.333	495.333							1	1	1	1	1	Filtered
	Q64299	CCN family member 3	CCN3_MOUSE	Ccn3	65	58	154	251	192	138		92.3333	193.667							1	1	1	1	1	1
	P51683	C-C chemokine receptor type 2	CCR2_MOUSE	Ccr2	2057	1668	1082	830	859	972		1602.33	887							1	1	1	1	1	1
	P47774	C-C chemokine receptor type 7	CCR7_MOUSE	Ccr7	413	367	603	712	676	524		461	637.333							1	1	1	1	1	1
	Q6RUT7	Protein CCSMST1	CSMT1_MOUSE	Ccsmst1	458	0	481	448	365	443		313	418.667		MitoCarta3.0	APEX_IMS, targetP signal+, induction, coexpression, MS/MS	IMS			1	Filtered	1	1	1	1
	P11609	Antigen-presenting glycoprotein CD1d1	CD1D1_MOUSE	Cd1d1	290	265	0	188	244	232		185	221.333			coexpression				1	1	Filtered	1	1	1
	A2A6Q5-2	Isoform 2 of Cell division cycle protein 27 homolog	CDC27_MOUSE	Cdc27	216	215	165	98	166	173		198.667	145.667			mito protein domain				1	1	1	1	1	1
	P60766-1	Isoform 1 of Cell division control protein 42 homolog	CDC42_MOUSE	Cdc42	2681	1661	1650	1370	1414	1479		1997.33	1421			mito protein domain				1	1	1	1	1	1
	Q8BHL7	CDC42 small effector protein 1	C42S1_MOUSE	Cdc42se1	3293	7649	6109	5869	6844	4616		5683.67	5776.33							1	1	1	1	1	1
	Q9Z0H0;Q9Z0H0-2	Cell division cycle 7-related protein kinase;Isoform 2 of Cell division cycle 7-related protein kinase	CDC7_MOUSE	Cdc7	71	57	33	34	32	35		53.6667	33.6667			mito protein domain				1	1	1	1	1	1
	Q04735;Q04735-2	Cyclin-dependent kinase 16;Isoform Short of Cyclin-dependent kinase 16	CDK16_MOUSE	Cdk16	119	80	41	0	47	57		80	34.6667			mito protein domain				1	1	1	Filtered	1	1
	Q60772	Cyclin-dependent kinase 4 inhibitor C	CDN2C_MOUSE	Cdkn2c	459	0	563	628	520	0		340.667	382.667			mito protein domain				1	Filtered	1	1	1	Filtered
	P28033;P28033-2;P28033-3	CCAAT/enhancer-binding protein beta;Isoform 3 of CCAAT/enhancer-binding protein beta;Isoform 2 of CCAAT/enhancer-binding protein beta	CEBPB_MOUSE	Cebpb	791	918	659	708	780	700		789.333	729.333			targetP signal, mito protein domain, induction				1	1	1	1	1	1
	Q9CZW2;Q9CZW2-3	Centromere protein N;Isoform 3 of Centromere protein N	CENPN_MOUSE	Cenpn	722	653	0	373	303	214		458.333	296.667							1	1	Filtered	1	1	1
	Q8K015;Q8K015-2	Centromere protein O;Isoform 2 of Centromere protein O	CENPO_MOUSE	Cenpo	26	30	28	27	35	33		28	31.6667			coexpression				1	1	1	1	1	1
	Q6P5D4	Centrosomal protein of 135 kDa	CP135_MOUSE	Cep135	47	207	2	3	63	42		85.3333	36							1	2	1	1	1	2
	Q9CQA8	Centrosomal protein of 19 kDa	CEP19_MOUSE	Cep19	981	690	282	194	252	403		651	283							1	1	1	1	1	1
	Q9CZS3	Centrosomal protein 20	CEP20_MOUSE	Cep20	78	230	0	27	0	62		102.667	29.6667			coexpression				1	1	Filtered	1	Filtered	1
	Q9D5R3	Centrosomal protein of 83 kDa	CEP83_MOUSE	Cep83	385	262	183	147	169	228		276.667	181.333							1	1	1	1	1	1
	A3KGW5	Inactive glycosyltransferase 25 family member 3	GT253_MOUSE	Cercam	117	68	37	65	40	43		74	49.3333							1	1	1	1	1	1
	Q8C172	Ceramide synthase 6	CERS6_MOUSE	Cers6	110	123	353	218	214	70		195.333	167.333							1	1	1	1	1	1
	E9Q5M6	Cilia- and flagella-associated protein 44	CFA44_MOUSE	Cfap44	1177	1215	1358	1014	1274	1186		1250	1158			mito protein domain				1	1	1	1	1	1
	Q9CQG1	Putative glutathione-specific gamma-glutamylcyclotransferase 2	CHAC2_MOUSE	Chac2	0	0	0	623	1029	826		0	826			coexpression				Filtered	Filtered	Filtered	1	1	1
	Q7TNL9	Coiled-coil-helix-coiled-coil-helix domain-containing 10	Q7TNL9_MOUSE	Chchd10	1754	2286	1730	1414	1922	1646		1923.33	1660.67		MitoCarta3.0	literature, targetP signal, yeast mito homolog+, mito protein domain, induction, coexpression++	IMS			1	1	1	1	1	1
	Q9CQP3	Coiled-coil-helix-coiled-coil-helix domain-containing protein 5	CHCH5_MOUSE	Chchd5	553	685	807	522	680	434		681.667	545.333		MitoCarta3.0	APEX_IMS, yeast mito homolog++, coexpression, MS/MS	IMS			1	1	1	1	1	1
	Q8K2Q5	Coiled-coil-helix-coiled-coil-helix domain-containing protein 7	CHCH7_MOUSE	Chchd7	3496	3873	3800	3464	3412	3350		3723	3408.67		MitoCarta3.0	yeast mito homolog, induction, coexpression, MS/MS+	IMS	Metabolism > Metals and cofactors > Copper metabolism		1	1	1	1	1	1
	Q9Z265	Serine/threonine-protein kinase Chk2	CHK2_MOUSE	Chek2	263	263	0	227	213	207		175.333	215.667			mito protein domain				1	1	Filtered	1	1	1
	O55229	Choline/ethanolamine kinase	CHKB_MOUSE	Chkb	752	267	667	593	351	324		562	422.667			mito protein domain				1	1	1	1	1	1
	Q6IQX7;Q6IQX7-2;Q6IQX7-3	Chondroitin sulfate synthase 2;Isoform 2 of Chondroitin sulfate synthase 2;Isoform 3 of Chondroitin sulfate synthase 2	CHSS2_MOUSE	Chpf	575	515	431	258	362	367		507	329							1	1	1	1	1	1
	Q61124	Battenin	CLN3_MOUSE	Cln3	526	344	231	55	178	237		367	156.667							1	1	1	1	1	1
	Q61908	Cx9C motif-containing protein 4	CMC4_MOUSE	Cmc4	517	738	1042	889	791	1118		765.667	932.667							1	1	1	1	1	1
	P53996-2;P53996-3	Isoform 2 of Cellular nucleic acid-binding protein;Isoform 3 of Cellular nucleic acid-binding protein	CNBP_MOUSE	Cnbp	81691	89080	94476	64394	80562	66361		88415.7	70439							1	1	1	1	1	1
	O35372	Protein cornichon homolog 1	CNIH1_MOUSE	Cnih1	1586	1355	1615	575	450	651		1518.67	558.667							1	1	1	1	1	1
	Q9CX13	Protein cornichon homolog 4	CNIH4_MOUSE	Cnih4	12682	15284	18936	15008	17439	13941		15634	15462.7							1	1	1	1	1	1
	Q9DAW9	Calponin-3	CNN3_MOUSE	Cnn3	914	858	686	563	743	728		819.333	678							1	1	1	1	1	1
	Q69ZF7	Metal transporter CNNM4	CNNM4_MOUSE	Cnnm4	393	341	350	223	272	271		361.333	255.333			Rickettsial homolog, mito protein domain				1	1	1	1	1	1
	Q8BH15-2	Isoform 2 of CCR4-NOT transcription complex subunit 10	CNO10_MOUSE	Cnot10	39	60	61	45	55	45		53.3333	48.3333			mito protein domain				1	1	1	1	1	1
	Q99M07	Cytochrome c oxidase assembly factor 5	COA5_MOUSE	Coa5	2429	2323	301	493	979	1088		1684.33	853.333		MitoCarta3.0	literature, APEX_IMS, yeast mito homolog++, mito protein domain+, induction, MS/MS	IMS	OXPHOS > Complex IV > CIV assembly factors | OXPHOS > OXPHOS assembly factors		1	1	1	1	1	1
	Q9CQW7;Q9CQW7-2	Cytochrome c oxidase assembly factor 8;Isoform 2 of Cytochrome c oxidase assembly factor 8	COA8_MOUSE	Coa8	232	449	58	107	148	362		246.333	205.667		MitoCarta3.0	literature, targetP signal+, mito protein domain+, coexpression+	MIM	OXPHOS > Complex IV > CIV assembly factors | OXPHOS > OXPHOS assembly factors		1	1	1	1	1	1
	Q3UMF0-2;Q3UMF0-4	Isoform 2 of Cordon-bleu protein-like 1;Isoform 4 of Cordon-bleu protein-like 1	COBL1_MOUSE	Cobll1	178	212	229	185	218	209		206.333	204			induction, coexpression				1	1	1	1	1	1
	P28481;P28481-1;P28481-2;P28481-4;P28481-5;P28481-6;P28481-7	Collagen alpha-1(II) chain;Isoform 2 of Collagen alpha-1(II) chain;Isoform 3 of Collagen alpha-1(II) chain;Isoform 4 of Collagen alpha-1(II) chain;Isoform 5 of Collagen alpha-1(II) chain;Isoform 6 of Collagen alpha-1(II) chain;Isoform 7 of Collagen alpha-1(II) chain	CO2A1_MOUSE	Col2a1	113	138	213	148	135	139		154.667	140.667							1	1	1	1	1	1
	Q66JT7	4-hydroxybenzoate polyprenyltransferase, mitochondrial	COQ2_MOUSE	Coq2	206	193	201	186	190	184		200	186.667		MitoCarta3.0	literature, targetP signal+, yeast mito homolog++, Rickettsial homolog, mito protein domain, coexpression+	MIM	Metabolism > Metals and cofactors > Coenzyme Q metabolism		1	1	1	1	1	1
	Q566J8	Atypical kinase COQ8B, mitochondrial	COQ8B_MOUSE	Coq8b	376	286	299	263	303	277		320.333	281							1	1	1	1	2	1
	Q920M5;Q920M5-2;Q920M5-3;Q920M5-4	Coronin-6;Isoform B of Coronin-6;Isoform C of Coronin-6;Isoform D of Coronin-6	CORO6_MOUSE	Coro6	0	4497	3178	2757	2975	3777		2558.33	3169.67			targetP signal, mito protein domain, coexpression				Filtered	1	1	1	1	1
	Q8CFY5	Protoheme IX farnesyltransferase, mitochondrial	COX10_MOUSE	Cox10	185	165	264	272	204	228		204.667	234.667		MitoCarta3.0	literature, targetP signal, yeast mito homolog, Rickettsial homolog, mito protein domain, induction, coexpression++	MIM	OXPHOS > Complex IV > CIV assembly factors | Metabolism > Metals and cofactors > Heme synthesis and processing | OXPHOS > OXPHOS assembly factors		1	1	1	1	1	1
	Q6P8I6	Cytochrome c oxidase assembly protein COX11, mitochondrial	COX11_MOUSE	Cox11	359	320	488	316	375	261		389	317.333		MitoCarta3.0	literature, APEX_IMS, targetP signal, yeast mito homolog++, Rickettsial homolog, mito protein domain+, induction, coexpression, MS/MS	MIM	OXPHOS > Complex IV > CIV assembly factors | Metabolism > Metals and cofactors > Copper metabolism | OXPHOS > OXPHOS assembly factors		1	1	1	1	1	1
	P56393	Cytochrome c oxidase subunit 7B, mitochondrial	COX7B_MOUSE	Cox7b	10062	8273	12299	11940	6398	7236		10211.3	8524.67		MitoCarta3.0	literature, targetP signal, mito protein domain+, induction, MS/MS+	MIM	OXPHOS > Complex IV > CIV subunits | OXPHOS > OXPHOS subunits		1	1	1	1	1	1
	B2RS76;Q7TPZ8	carboxypeptidase B1 (Tissue);Carboxypeptidase A1	B2RS76_MOUSE;CBPA1_MOUSE	Cpb1;Cpa1	1632	1226	855	856	877	853		1237.67	862			mito protein domain				1	1	1	1	1	1
	Q8C196	Carbamoyl-phosphate synthase [ammonia], mitochondrial	CPSM_MOUSE	Cps1	7	5	7	6	6	5		6.33333	5.66667		MitoCarta3.0	literature, APEX_matrix, targetP signal, yeast mito homolog, Rickettsial homolog, mito protein domain, MS/MS++	Matrix	Metabolism > Amino acid metabolism > Urea cycle		1	1	1	1	1	1
	E9Q3M9	Capping protein-inhibiting regulator of actin-like	E9Q3M9_MOUSE	Cracdl	692	788	464	337	480	638		648	485							1	1	1	1	1	1
	Q3UP38	EF-hand calcium-binding domain-containing protein 4B	EFC4B_MOUSE	Cracr2a	284	320	328	211	283	282		310.667	258.667			mito protein domain				1	1	1	1	1	1
	Q80ZM8	Cardiolipin synthase (CMP-forming)	CRLS1_MOUSE	Crls1	353	346	456	308	347	321		385	325.333		MitoCarta3.0	literature, targetP signal, yeast mito homolog, Rickettsial homolog, mito protein domain, coexpression	MIM	Metabolism > Lipid metabolism > Cardiolipin synthesis		1	1	1	1	1	1
	Q68ED7	CREB-regulated transcription coactivator 1	CRTC1_MOUSE	Crtc1	193	195	181	187	204	179		189.667	190							1	1	1	1	1	1
	Q8BK63	Casein kinase I isoform alpha	KC1A_MOUSE	Csnk1a1	817	1068	1086	868	1123	1092		990.333	1027.67			mito protein domain				1	1	1	1	1	1
	Q8BVP5	Casein kinase I isoform gamma-2	KC1G2_MOUSE	Csnk1g2	231	260	242	204	210	280		244.333	231.333			mito protein domain				1	1	2	1	1	2
	Q99388	Component of Sp100-rs	CSPRS_MOUSE	Csprs	2229	1610	2904	2294	1909	1517		2247.67	1906.67							1	1	1	1	1	1
	P97314	Cysteine and glycine-rich protein 2	CSRP2_MOUSE	Csrp2	604	818	585	431	554	454		669	479.667							1	1	1	1	1	1
	P56546;P56546-2	C-terminal-binding protein 2;Isoform 2 of C-terminal-binding protein 2	CTBP2_MOUSE	Ctbp2	1032	829	578	605	653	623		813	627			mito protein domain				1	1	1	1	1	1
	Q5SUQ9-2	Isoform 2 of CST complex subunit CTC1	CTC1_MOUSE	Ctc1	225	234	278	240	256	256		245.667	250.667							1	1	1	1	1	1
	Q61301;Q61301-2;Q61301-3	Catenin alpha-2;Isoform 2 of Catenin alpha-2;Isoform 3 of Catenin alpha-2	CTNA2_MOUSE	Ctnna2	626	433	377	192	306	316		478.667	271.333							1	1	1	1	1	1
	O35927;O35927-2;Q68FH0;Q68FH0-2	Catenin delta-2;Isoform 2 of Catenin delta-2;Plakophilin-4;Isoform 2 of Plakophilin-4	CTND2_MOUSE;CTND2_MOUSE;PKP4_MOUSE;PKP4_MOUSE	Ctnnd2;Ctnnd2;Pkp4;Pkp4	103	60	43	43	44	40		68.6667	42.3333							1	1	1	1	1	1
	Q9CXX9	CUE domain-containing protein 2	CUED2_MOUSE	Cuedc2	685	753	775	715	773	782		737.667	756.667			mito protein domain, coexpression				1	1	1	1	1	1
	Q9D8X1	Copper homeostasis protein cutC homolog	CUTC_MOUSE	Cutc	63	0	244	198	194	182		102.333	191.333							1	Filtered	1	1	1	1
	P70403	Protein CASP	CASP_MOUSE	Cux1	208	223	251	210	238	245		227.333	231							1	1	1	1	1	1
	Q9WUE3	Cytochrome b561 domain-containing protein 2	C56D2_MOUSE	Cyb561d2	6472	6620	5089	3749	5045	4061		6060.33	4285			coexpression				1	1	1	1	1	1
	Q9QXA1-2	Isoform 2 of Cysteine and histidine-rich protein 1	CYHR1_MOUSE	Cyhr1	529	480	446	449	458	392		485	433			coexpression				1	1	1	1	1	1
	Q9Z1R4	Uncharacterized protein C6orf47 homolog	CF047_MOUSE	D17h6s53e	1050	468	425	268	377	235		647.667	293.333			targetP signal				1	1	1	1	1	1
	Q9D757	Death-associated protein-like 1	DAPL1_MOUSE	Dapl1	0	103	13	0	0	0		38.6667	0							Filtered	1	1	Filtered	Filtered	Filtered
	A2AKB9;A2AKB9-3	DDB1- and CUL4-associated factor 10;Isoform 3 of DDB1- and CUL4-associated factor 10	DCA10_MOUSE	Dcaf10	13	21	25	20	17	22		19.6667	19.6667			mito protein domain				1	1	1	1	1	1
	Q8BGZ3	DDB1- and CUL4-associated factor 12	DCA12_MOUSE	Dcaf12	0	103	89	53	62	85		64	66.6667			mito protein domain, coexpression				Filtered	1	1	1	1	1
	Q6PFH3;Q6PFH3-2	DDB1- and CUL4-associated factor 15;Isoform 2 of DDB1- and CUL4-associated factor 15	DCA15_MOUSE	Dcaf15	509	448	492	391	454	395		483	413.333							1	1	1	1	1	1
	A0A1Y7VIR8;A0A1Y7VNZ0;Q99LF7	DDB1 and CUL4-associated factor 4 (Fragment);DDB1 and CUL4-associated factor 4;DDB1 and CUL4-associated factor 4	A0A1Y7VIR8_MOUSE;A0A1Y7VNZ0_MOUSE;Q99LF7_MOUSE	Dcaf4	64	43	83	92	66	57		63.3333	71.6667							1	1	1	1	1	1
	Q8BH65;Q8BH65-3	Protein DENND6A;Isoform 3 of Protein DENND6A	DEN6A_MOUSE	Dennd6a	540	172	49	140	59	93		253.667	97.3333							1	1	1	1	1	1
	Q8BNI4;Q8BNI4-2;Q9D8K3;Q9D8K3-2	Derlin-2;Isoform 2 of Derlin-2;Derlin-3;Isoform 2 of Derlin-3	DERL2_MOUSE;DERL2_MOUSE;DERL3_MOUSE;DERL3_MOUSE	Derl2;Derl2;Derl3;Derl3	2604	1457	2918	1730	2141	1836		2326.33	1902.33							1	1	1	1	1	1
	Q9D291	Deubiquitinase DESI2	DESI2_MOUSE	Desi2	2353	2771	2658	1977	2460	2164		2594	2200.33			induction				1	1	1	1	1	1
	E9PUQ8	Diacylglycerol kinase	E9PUQ8_MOUSE	Dgkd	20	22	36	30	32	27		26	29.6667			mito protein domain				1	1	1	1	1	1
	Q9R1C6	Diacylglycerol kinase epsilon	DGKE_MOUSE	Dgke	713	547	501	380	456	466		587	434			mito protein domain				1	1	1	1	1	1
	Q99KU1;Q99KU1-2	Dehydrodolichyl diphosphate synthase complex subunit Dhdds;Isoform 2 of Dehydrodolichyl diphosphate synthase complex subunit Dhdds	DHDDS_MOUSE	Dhdds	1300	1064	925	492	669	653		1096.33	604.667			Rickettsial homolog				1	1	1	1	1	1
	Q9DBB8	Trans-1,2-dihydrobenzene-1,2-diol dehydrogenase	DHDH_MOUSE	Dhdh	295	265	278	167	272	252		279.333	230.333			coexpression				1	1	1	1	1	1
	Q8BZS9;Q8BZS9-2	Putative pre-mRNA-splicing factor ATP-dependent RNA helicase DHX32;Isoform 2 of Putative pre-mRNA-splicing factor ATP-dependent RNA helicase DHX32	DHX32_MOUSE	Dhx32	508	226	191	134	159	156		308.333	149.667			yeast mito homolog, mito protein domain				1	1	1	1	1	1
	O70133-2	Isoform 2 of ATP-dependent RNA helicase A	DHX9_MOUSE	Dhx9	2048	2194	2135	1984	2190	2108		2125.67	2094			yeast mito homolog, mito protein domain				1	1	1	1	1	1
	Q9CQ00	Distal membrane-arm assembly complex protein 1	DMAC1_MOUSE	Dmac1	16048	8684	7453	2957	1291	12539		10728.3	5595.67		MitoCarta3.0	literature,MS/MS	MIM	OXPHOS > Complex I > CI assembly factors | OXPHOS > OXPHOS assembly factors		1	1	1	1	1	1
	Q99M87-2	Isoform 2 of DnaJ homolog subfamily A member 3, mitochondrial	DNJA3_MOUSE	Dnaja3	3288	2300	2812	1529	1943	1781		2800	1751		MitoCarta3.0	literature, APEX_matrix, targetP signal, Rickettsial homolog, mito protein domain, induction, coexpression++, MS/MS+	Matrix	Protein import, sorting and homeostasis > Protein homeostasis > Chaperones		1	1	1	1	1	1
	Q80TN4	DnaJ homolog subfamily C member 16	DJC16_MOUSE	Dnajc16	24	31	25	15	21	22		26.6667	19.3333			Rickettsial homolog, mito protein domain				1	1	1	1	1	1
	P56542	Deoxyribonuclease-2-alpha	DNS2A_MOUSE	Dnase2	424	331	66	77	103	104		273.667	94.6667			MS/MS				1	1	1	1	1	1
	Q9D113	DNL-type zinc finger protein	DNLZ_MOUSE	Dnlz	1366	1197	1464	1227	1417	1172		1342.33	1272		MitoCarta3.0	APEX_matrix, targetP signal, yeast mito homolog++, mito protein domain+, MS/MS	Matrix	Protein import, sorting and homeostasis > Protein homeostasis > Chaperones		1	1	1	1	1	1
	Q8R2Y3	Dolichol kinase	DOLK_MOUSE	Dolk	686	453	399	304	380	360		512.667	348			Rickettsial homolog, coexpression				1	1	1	1	1	1
	F7CVL0;Q6XZL8	Histone-lysine N-methyltransferase, H3 lysine-79 specific (Fragment);Histone-lysine N-methyltransferase, H3 lysine-79 specific	F7CVL0_MOUSE;Q6XZL8_MOUSE	Dot1l	17	20	18	17	16	18		18.3333	17							1	1	1	1	1	1
	A2AJQ3;A2AJQ3-2	Probable C-mannosyltransferase DPY19L4;Isoform 2 of Probable C-mannosyltransferase DPY19L4	D19L4_MOUSE	Dpy19l4	4945	3108	2835	2000	2390	2139		3629.33	2176.33							1	1	1	1	1	1
	Q62188	Dihydropyrimidinase-related protein 3	DPYL3_MOUSE	Dpysl3	12279	21792	24190	20909	22373	21808		19420.3	21696.7			MS/MS				1	1	1	1	1	1
	Q91WZ8;Q91WZ8-3	Dysbindin;Isoform 3 of Dysbindin	DTBP1_MOUSE	Dtnbp1	35	20	26	24	12	9		27	15			induction				1	1	1	1	1	1
	Q5BU09;Q5BU09-2	E2F-associated phosphoprotein;Isoform 2 of E2F-associated phosphoprotein	EAPP_MOUSE	Eapp	7114	5575	6106	5221	6068	6869		6265	6052.67							1	1	1	1	1	1
	Q9JMI0	Endothelin-converting enzyme-like 1	ECEL1_MOUSE	Ecel1	43	249	186	152	169	169		159.333	163.333							1	1	1	1	1	1
	Q61508;Q61508-2	Extracellular matrix protein 1;Isoform Short of Extracellular matrix protein 1	ECM1_MOUSE	Ecm1	1236	973	1451	969	1006	1222		1220	1065.67							1	1	1	1	1	1
	P57776-2	Isoform 2 of Elongation factor 1-delta	EF1D_MOUSE	Eef1d	13487	12921	17085	12628	13599	11069		14497.7	12432							1	1	1	1	1	1
	P08152;P08152-2	E3 SUMO-protein ligase EGR2;Isoform Short of E3 SUMO-protein ligase EGR2	EGR2_MOUSE	Egr2	0	71	133	17	17	18		68	17.3333							Filtered	1	1	1	1	1
	P60003	Transcription elongation factor 1 homolog	ELOF1_MOUSE	Elof1	7108	8562	12182	7024	9297	8330		9284	8217							1	1	1	1	1	1
	Q920L5	Elongation of very long chain fatty acids protein 6	ELOV6_MOUSE	Elovl6	230	0	205	166	139	80		145	128.333			coexpression				1	Filtered	1	1	1	1
	Q3UMY5-2	Isoform 2 of Echinoderm microtubule-associated protein-like 4	EMAL4_MOUSE	Eml4	419	394	473	368	407	355		428.667	376.667			mito protein domain				1	1	1	1	1	1
	O35912	Epithelial membrane protein 3	EMP3_MOUSE	Emp3	5957	3324	7153	6597	5358	2353		5478	4769.33							1	1	1	1	1	1
	Q9DBT4;Q9DBT4-2	Ectonucleoside triphosphate diphosphohydrolase 4;Isoform 2 of Ectonucleoside triphosphate diphosphohydrolase 4	ENTP4_MOUSE	Entpd4	351	303	174	102	225	0		276	109			coexpression+				1	1	1	1	1	Filtered
	Q8BYW9	EGF domain-specific O-linked N-acetylglucosamine transferase	EOGT_MOUSE	Eogt	110	119	90	60	93	91		106.333	81.3333							1	1	1	1	1	1
	E9Q048	ER membrane-associated RNA degradation	E9Q048_MOUSE	Ermard	97	75	61	45	64	60		77.6667	56.3333							1	1	1	1	1	1
	Q69Z69;Q69Z69-3	N-acetyltransferase ESCO1;Isoform 3 of N-acetyltransferase ESCO1	ESCO1_MOUSE	Esco1	31	28	28	25	25	24		29	24.6667							1	1	1	1	1	1
	Q9QYY7	Endothelial cell-specific molecule 1	ESM1_MOUSE	Esm1	230	156	214	170	169	169		200	169.333							1	1	1	1	1	1
	Q9ET47;Q9ET47-2;Q9ET47-3;Q9ET47-4;Q9ET47-5;Q9ET47-6;Q9ET47-7;Q9ET47-8	Espin;Isoform 2 of Espin;Isoform 3 of Espin;Isoform 4 of Espin;Isoform 5 of Espin;Isoform 6 of Espin;Isoform 7 of Espin;Isoform 8 of Espin	ESPN_MOUSE	Espn	244	248	322	208	284	319		271.333	270.333			Rickettsial homolog, mito protein domain				1	1	1	1	1	1
	P20934	Protein EVI2A	EVI2A_MOUSE	Evi2a	716	882	1082	456	829	879		893.333	721.333							1	1	1	1	1	1
	Q8VEG4;Q8VEG4-2	Exonuclease 3'-5' domain-containing protein 2;Isoform 2 of Exonuclease 3'-5' domain-containing protein 2	EXD2_MOUSE	Exd2	238	128	119	84	106	95		161.667	95		MitoCarta3.0	literature,mito protein domain	Matrix	Mitochondrial central dogma > Translation		1	1	1	1	1	1
	O08575;O08575-2	Eyes absent homolog 2;Isoform 2 of Eyes absent homolog 2	EYA2_MOUSE	Eya2	88	141	111	75	87	93		113.333	85							1	1	1	1	1	1
	Q07968	Coagulation factor XIII B chain	F13B_MOUSE	F13b	396	197	309	225	218	251		300.667	231.333			coexpression				1	1	1	1	1	1
	A2A6P4	Family with sequence similarity 104, member A	A2A6P4_MOUSE	Fam104a	710	648	969	917	1017	810		775.667	914.667							1	1	1	1	1	1
	Q6RI63;Q6RI63-2	Constitutive coactivator of peroxisome proliferator-activated receptor gamma;Isoform 2 of Constitutive coactivator of peroxisome proliferator-activated receptor gamma	F120B_MOUSE	Fam120b	156	174	91	70	82	93		140.333	81.6667							1	1	1	1	1	1
	Q9CZL2	Uncharacterized protein FAM241A	F241A_MOUSE	Fam241a	1098	1075	1116	693	919	808		1096.33	806.667							1	1	1	1	1	1
	Q9EQR6	Fanconi anemia group G protein homolog	FANCG_MOUSE	Fancg	114	0	100	0	102	94		71.3333	65.3333			mito protein domain				1	Filtered	1	Filtered	1	1
	Q9CR14;Q9CR14-2	E3 ubiquitin-protein ligase FANCL;Isoform 2 of E3 ubiquitin-protein ligase FANCL	FANCL_MOUSE	Fancl	522	518	403	299	361	304		481	321.333							1	1	1	1	1	1
	P25446	Tumor necrosis factor receptor superfamily member 6	TNR6_MOUSE	Fas	35	36	51	55	51	34		40.6667	46.6667							1	1	1	1	1	1
	Q8K2I9	F-box DNA helicase 1	FBH1_MOUSE	Fbh1	71	43	34	28	29	28		49.3333	28.3333			targetP signal, mito protein domain, induction				1	1	1	1	1	1
	Q8R089	Probable fibrosin-1	FBRS_MOUSE	Fbrs	418	337	251	275	331	350		335.333	318.667							1	1	1	1	1	1
	Q8CHQ0	F-box only protein 4	FBX4_MOUSE	Fbxo4	1753	1788	1203	747	1044	1879		1581.33	1223.33			mito protein domain				1	2	1	1	1	2
	Q8K3B1	F-box/SPRY domain-containing protein 1	FBSP1_MOUSE	Fbxo45	492	441	304	295	294	295		412.333	294.667			mito protein domain				1	1	1	1	1	1
	E9Q0B5;E9Q9C6	Fc fragment of IgG-binding protein	E9Q0B5_MOUSE;E9Q9C6_MOUSE	Fcgbp	14650	10231	5406	8849	3553	4187		10095.7	5529.67							1	1	1	1	1	1
	Q3UQN2	F-BAR domain only protein 2	FCHO2_MOUSE	Fcho2	135	133	489	127	122	111		252.333	120							1	1	2	1	1	1
	Q7TMC8;Q7TMC8-2	L-fucose kinase;Isoform 2 of L-fucose kinase	FCSK_MOUSE	Fcsk	215	141	0	0	0	17		118.667	5.66667			mito protein domain				1	1	Filtered	Filtered	Filtered	1
	Q8CEF1	Protein fem-1 homolog C	FEM1C_MOUSE	Fem1c	527	265	204	148	180	174		332	167.333			Rickettsial homolog, mito protein domain				2	1	1	1	1	1
	Q6TYB5	Fasciculation and elongation protein zeta-2	FEZ2_MOUSE	Fez2	668	393	465	325	335	284		508.667	314.667							1	1	1	1	1	1
	Q9D824-4	Isoform 4 of Pre-mRNA 3'-end-processing factor FIP1	FIP1_MOUSE	Fip1l1	589	497	528	403	484	409		538	432							1	1	1	1	1	1
	Q9D1M7	Peptidyl-prolyl cis-trans isomerase FKBP11	FKB11_MOUSE	Fkbp11	2013	1802	1626	815	1428	1475		1813.67	1239.33			mito protein domain				1	1	1	1	1	1
	O35465-2	Isoform 2 of Peptidyl-prolyl cis-trans isomerase FKBP8	FKBP8_MOUSE	Fkbp8	4253	5300	5543	3461	4449	4071		5032	3993.67		MitoCarta3.0	literature, yeast mito homolog, mito protein domain, coexpression, MS/MS	MOM	Mitochondrial dynamics and surveillance > Organelle contact sites | Mitochondrial dynamics and surveillance > Mitophagy | Mitochondrial dynamics and surveillance > Autophagy		1	1	1	1	1	1
	Q8QZS3	Folliculin	FLCN_MOUSE	Flcn	164	89	103	104	86	106		118.667	98.6667							1	1	1	1	1	1
	Q2VIS4	Filaggrin-2	FILA2_MOUSE	Flg2	53	25	5	9	4	5		27.6667	6							1	1	1	1	1	1
	P49772;P49772-2;P49772-3;P49772-4	Fms-related tyrosine kinase 3 ligand;Isoform 2 of Fms-related tyrosine kinase 3 ligand;Isoform 3 of Fms-related tyrosine kinase 3 ligand;Isoform 4 of Fms-related tyrosine kinase 3 ligand	FLT3L_MOUSE	Flt3lg	0	368	148	87	192	181		172	153.333							Filtered	1	1	1	1	1
	Q9CR13	Protein FMC1 homolog	FMC1_MOUSE	Fmc1	3467	3386	4315	4214	4283	3767		3722.67	4088		MitoCarta3.0	literature, APEX_matrix, targetP signal, induction, coexpression++, MS/MS	Matrix	OXPHOS > Complex V > CV assembly factors | OXPHOS > OXPHOS assembly factors		1	1	1	1	1	1
	P35922-7;P35922-8;P35922-9	Isoform 7 of Synaptic functional regulator FMR1;Isoform 8 of Synaptic functional regulator FMR1;Isoform 9 of Synaptic functional regulator FMR1	FMR1_MOUSE	Fmr1	148	343	96	72	162	229		195.667	154.333							1	1	1	1	1	1
	Q80TY0-3	Isoform 3 of Formin-binding protein 1	FNBP1_MOUSE	Fnbp1	57	33	46	39	54	34		45.3333	42.3333			mito protein domain				1	1	1	1	1	1
	P01101	Proto-oncogene c-Fos	FOS_MOUSE	Fos	1043	0	89	255	448	0		377.333	234.333			mito protein domain, induction				1	Filtered	1	1	1	Filtered
	Q9WVH4	Forkhead box protein O3	FOXO3_MOUSE	Foxo3	319	338	406	383	405	374		354.333	387.333							1	1	1	1	1	1
	Q9DBY0;Q9DBY0-2;Q9DBY0-3	Forkhead box protein P4;Isoform 2 of Forkhead box protein P4;Isoform 3 of Forkhead box protein P4	FOXP4_MOUSE	Foxp4	86	87	118	153	98	81		97	110.667							1	1	1	1	1	1
	Q3TQB2;Q3TQB2-2	FAD-dependent oxidoreductase domain-containing protein 1;Isoform 2 of FAD-dependent oxidoreductase domain-containing protein 1	FXRD1_MOUSE	Foxred1	0	0	224	138	203	157		74.6667	166		MitoCarta3.0	literature, targetP signal, mito protein domain, coexpression+	MIM	OXPHOS > Complex I > CI assembly factors | OXPHOS > OXPHOS assembly factors		Filtered	Filtered	1	1	1	1
	Q8K385	Ferric-chelate reductase 1	FRRS1_MOUSE	FRRS1	295	263	300	224	261	210		286	231.667							1	1	1	1	1	1
	E9Q8I9;E9Q8I9-2;E9Q8I9-3	Protein furry homolog;Isoform 2 of Protein furry homolog;Isoform 3 of Protein furry homolog	FRY_MOUSE	Fry	12	6	7	7	7	6		8.33333	6.66667			yeast mito homolog				1	1	1	1	1	1
	Q9DB70	FUN14 domain-containing protein 1	FUND1_MOUSE	Fundc1	2506	3855	4087	3045	3386	2901		3482.67	3110.67		MitoCarta3.0	yeast mito homolog, mito protein domain+, MS/MS	MOM	Mitochondrial dynamics and surveillance > Mitophagy | Mitochondrial dynamics and surveillance > Autophagy		1	1	1	1	1	1
	Q8BHC9	Alpha-(1,3)-fucosyltransferase 11	FUT11_MOUSE	Fut11	493	909	752	346	517	431		718	431.333							1	1	1	1	1	1
	P97379-2	Isoform B of Ras GTPase-activating protein-binding protein 2	G3BP2_MOUSE	G3bp2	2153	2583	3481	2347	2965	2889		2739	2733.67			mito protein domain				1	1	1	1	1	1
	O08832	Polypeptide N-acetylgalactosaminyltransferase 4	GALT4_MOUSE	Galnt4	0	151	191	0	0	143		114	47.6667							Filtered	1	1	Filtered	Filtered	1
	Q8BHN3-2	Isoform 2 of Neutral alpha-glucosidase AB	GANAB_MOUSE	Ganab	881	826	716	547	706	702		807.667	651.667			yeast mito homolog				1	1	1	1	1	1
	Q99JT1	Glutamyl-tRNA(Gln) amidotransferase subunit B, mitochondrial	GATB_MOUSE	Gatb	1259	0	1138	0	1732	1199		799	977		MitoCarta3.0	literature, APEX_matrix, targetP signal+, yeast mito homolog, Rickettsial homolog, mito protein domain+, coexpression+, MS/MS	Matrix	Mitochondrial central dogma > Translation > mt-tRNA synthetases		1	Filtered	1	Filtered	1	1
	Q09324	Beta-1,3-galactosyl-O-glycosyl-glycoprotein beta-1,6-N-acetylglucosaminyltransferase	GCNT1_MOUSE	Gcnt1	268	1741	212	164	190	791		740.333	381.667							1	1	1	1	1	1
	Q8BHE1	Gem-associated protein 8	GEMI8_MOUSE	Gemin8	929	1136	728	643	739	822		931	734.667			targetP signal				1	1	1	1	1	1
	Q3UHD2	Glucose-fructose oxidoreductase domain-containing protein 1	GFOD1_MOUSE	Gfod1	459	452	575	451	539	567		495.333	519							1	1	1	1	1	1
	Q6PE65;Q6PE65-2	G patch domain-containing protein 2-like;Isoform 2 of G patch domain-containing protein 2-like	GPT2L_MOUSE	Gpatch2l	0	182	197	145	136	156		126.333	145.667							Filtered	1	1	1	1	1
	Q8BUV8	Protein GPR107	GP107_MOUSE	Gpr107	18	15	14	13	0	10		15.6667	7.66667							1	1	1	1	Filtered	1
	Q7TQP0	Probable G-protein coupled receptor 141	GP141_MOUSE	Gpr141	466	798	833	4262	438	207		699	1635.67							1	1	1	1	1	1
	P70259	G-protein coupled receptor 143	GP143_MOUSE	Gpr143	972	307	227	690	170	133		502	331							1	1	1	1	1	1
	Q6IR34;Q6IR34-2;Q6IR34-3;Q6IR34-5	G-protein-signaling modulator 1;Isoform 2 of G-protein-signaling modulator 1;Isoform 3 of G-protein-signaling modulator 1;Isoform 5 of G-protein-signaling modulator 1	GPSM1_MOUSE	Gpsm1	4883	122	0	57	111	101		1668.33	89.6667			mito protein domain				1	1	Filtered	1	1	1
	Q8BGT5	Alanine aminotransferase 2	ALAT2_MOUSE	Gpt2	1032	995	995	675	790	649		1007.33	704.667		MitoCarta3.0	APEX_matrix, targetP signal, Rickettsial homolog, mito protein domain, MS/MS++	Matrix	Metabolism > Amino acid metabolism > Glutamate metabolism		1	1	1	1	1	1
	Q9JHC0	Glutathione peroxidase 2	GPX2_MOUSE	Gpx2	2581	2125	2163	1717	1999	2097		2289.67	1937.67			yeast mito homolog++, mito protein domain				1	1	1	1	1	1
	Q3UVX5	Metabotropic glutamate receptor 5	GRM5_MOUSE	Grm5	308	213	192	171	182	137		237.667	163.333							1	1	1	1	1	1
	O88396	GrpE protein homolog 2, mitochondrial	GRPE2_MOUSE	Grpel2	1130	945	752	576	629	629		942.333	611.333		MitoCarta3.0	literature, APEX_matrix, targetP signal+, yeast mito homolog, Rickettsial homolog, mito protein domain+	Matrix	Protein import, sorting and homeostasis > Protein import and sorting > Import motor | Metabolism > Metals and cofactors > Fe-S cluster biosynthesis		1	1	1	1	1	1
	P10649;P15626;Q80W21;Q8R5I6	Glutathione S-transferase Mu 1;Glutathione S-transferase Mu 2;Glutathione S-transferase Mu 7;Glutathione S-transferase Mu 4	GSTM1_MOUSE;GSTM2_MOUSE;GSTM7_MOUSE;GSTM4_MOUSE	Gstm1;Gstm2;Gstm7;Gstm4	298	0	213	0	0	162		170.333	54			mito protein domain				1	Filtered	1	Filtered	Filtered	1
	Q99PM3	Transcription initiation factor IIA subunit 1	TF2AA_MOUSE	Gtf2a1	2298	1700	1520	1116	1390	1205		1839.33	1237							1	1	1	1	1	1
	Q80ZM7	Transcription initiation factor IIA subunit 2	T2AG_MOUSE	Gtf2a2	3054	3415	3536	3607	3735	3485		3335	3609			coexpression				1	1	1	1	1	1
	Q3UJK4	GTP-binding protein 2	GTPB2_MOUSE	Gtpbp2	195	0	0	115	132	0		65	82.3333			yeast mito homolog, Rickettsial homolog, mito protein domain, induction				1	Filtered	Filtered	1	1	Filtered
	Q64520-2	Isoform 2 of Guanylate kinase	KGUA_MOUSE	Guk1	1407	1191	785	495	799	875		1127.67	723		MitoCarta3.0	APEX_matrix, targetP signal, Rickettsial homolog, induction, coexpression, MS/MS	Matrix	Metabolism > Nucleotide metabolism > Nucleotide synthesis and processing		1	1	1	1	1	1
	Q4VBD9	GDNF-inducible zinc finger protein 1	GZF1_MOUSE	Gzf1	11	11	9	12	14	13		10.3333	13			induction, coexpression				1	1	1	1	1	1
	P14426	H-2 class I histocompatibility antigen, D-K alpha chain	HA13_MOUSE	H2-D1	2118	2584	1486	1886	1733	1816		2062.67	1811.67							1	1	1	1	1	1
	P14427	H-2 class I histocompatibility antigen, D-P alpha chain	HA14_MOUSE	H2-D1	46834	52553	52314	40138	42610	43944		50567	42230.7							1	1	1	1	1	1
	P01902	H-2 class I histocompatibility antigen, K-D alpha chain	HA1D_MOUSE	H2-K1	616	679	654	552	624	656		649.667	610.667							1	1	1	1	1	1
	P68433	Histone H3.1	H31_MOUSE	H3c1	265597	36958	9455	26909	7555	165058		104003	66507.3							1	1	1	1	1	1
	Q9CQS9;Q9CQS9-2	HAUS augmin-like complex subunit 2;Isoform 2 of HAUS augmin-like complex subunit 2	HAUS2_MOUSE	Haus2	865	583	0	294	0	802		482.667	365.333							1	1	Filtered	1	Filtered	1
	Q4U2R1;Q4U2R1-2	E3 ubiquitin-protein ligase HERC2;Isoform 2 of E3 ubiquitin-protein ligase HERC2	HERC2_MOUSE	Herc2	29	23	20	15	15	19		24	16.3333			mito protein domain				1	1	1	1	1	1
	Q9JLZ6;Q9JLZ6-2	Hypermethylated in cancer 2 protein;Isoform 2 of Hypermethylated in cancer 2 protein	HIC2_MOUSE	Hic2	943	794	798	540	993	663		845	732							1	1	1	1	1	1
	Q75VT8;Q75VT8-2	Protein HIDE1;Isoform 2 of Protein HIDE1	HIDE1_MOUSE	Hide1	28558	15742	30641	26165	31477	19074		24980.3	25572							1	1	1	1	1	1
	Q8BLR9;Q8BLR9-2	Hypoxia-inducible factor 1-alpha inhibitor;Isoform 2 of Hypoxia-inducible factor 1-alpha inhibitor	HIF1N_MOUSE	Hif1an	1054	1123	769	673	871	774		982	772.667							1	1	1	1	1	1
	Q9CQJ1	HIG1 domain family member 2A	HIG2A_MOUSE	Higd2a	314	73	0	60	0	45		129	35		MitoCarta3.0	APEX_IMS, yeast mito homolog++, mito protein domain+, induction, coexpression++, MS/MS++	MIM	OXPHOS > OXPHOS assembly factors | OXPHOS > Respirasome assembly		1	1	Filtered	1	Filtered	1
	Q64525	Histone H2B type 2-B	H2B2B_MOUSE	Hist2h2bb	357	1973	733	1053	300	299		1021	550.667							1	1	1	1	1	1
	Q920N2	Biotin--protein ligase	BPL1_MOUSE	Hlcs	172	671	417	223	545	155		420	307.667			Rickettsial homolog, mito protein domain				1	2	1	1	1	2
	Q9D8V0-4	Isoform 4 of Minor histocompatibility antigen H13	HM13_MOUSE	Hm13	1323	1536	1414	1049	703	859		1424.33	870.333							1	1	1	1	1	1
	P17095-1	Isoform HMG-Y of High mobility group protein HMG-I/HMG-Y	HMGA1_MOUSE	Hmga1	66220	80229	77019	63109	67665	73991		74489.3	68255							1	1	1	1	1	1
	O88569-3	Isoform 3 of Heterogeneous nuclear ribonucleoproteins A2/B1	ROA2_MOUSE	Hnrnpa2b1	8640	8702	9542	10800	9088	7776		8961.33	9221.33			mito protein domain				1	1	1	1	1	1
	Q9Z204-4	Isoform 4 of Heterogeneous nuclear ribonucleoproteins C1/C2	HNRPC_MOUSE	Hnrnpc	17763	22041	27173	25731	25408	22733		22325.7	24624			mito protein domain				1	2	1	1	1	1
	P61979-3	Isoform 3 of Heterogeneous nuclear ribonucleoprotein K	HNRPK_MOUSE	Hnrnpk	5909	5495	6106	4237	5139	5503		5836.67	4959.67			mito protein domain, MS/MS				1	1	1	1	1	1
	Q8BIL5;Q8BIL5-2	Protein Hook homolog 1;Isoform 2 of Protein Hook homolog 1	HOOK1_MOUSE	Hook1	42	26	38	18	34	31		35.3333	27.6667							1	1	1	1	1	1
	Q8K248	4-hydroxyphenylpyruvate dioxygenase-like protein	HPDL_MOUSE	Hpdl	255	395	385	185	219	492		345	298.667		MitoCarta3.0	manual, targetP signal, induction	unknown			1	1	1	1	1	1
	Q32P12;Q32P12-2	Homologous recombination OB-fold protein;Isoform 2 of Homologous recombination OB-fold protein	HROB_MOUSE	Hrob	201	263	215	225	252	240		226.333	239							1	1	1	1	1	1
	Q8K0U4	Heat shock 70 kDa protein 12A	HS12A_MOUSE	Hspa12a	3610	1821	726	451	805	882		2052.33	712.667			Rickettsial homolog				1	1	1	1	1	1
	Q9DBD0	Inhibitor of carbonic anhydrase	ICA_MOUSE	Ica	311	286	389	361	341	338		328.667	346.667							1	1	1	1	1	1
	Q8R5F7;Q8R5F7-2	Interferon-induced helicase C domain-containing protein 1;Isoform 2 of Interferon-induced helicase C domain-containing protein 1	IFIH1_MOUSE	Ifih1	18	18	30	15	16	19		22	16.6667			Rickettsial homolog, mito protein domain				1	1	1	1	1	1
	Q8R366	Immunoglobulin superfamily member 8	IGSF8_MOUSE	Igsf8	621	659	439	415	437	476		573	442.667							1	1	1	1	1	1
	Q9R0T8	Inhibitor of nuclear factor kappa-B kinase subunit epsilon	IKKE_MOUSE	Ikbke	22	33	45	33	42	35		33.3333	36.6667			mito protein domain				1	1	1	1	1	1
	Q8C208;Q8C208-2;Q8C208-3;Q8C208-4	Zinc finger protein Eos;Isoform 2 of Zinc finger protein Eos;Isoform 3 of Zinc finger protein Eos;Isoform 4 of Zinc finger protein Eos	IKZF4_MOUSE	Ikzf4	992	966	882	758	804	838		946.667	800							1	1	1	1	1	1
	P18893	Interleukin-10	IL10_MOUSE	Il10	1107	1553	638	0	15	414		1099.33	143							1	2	1	Filtered	1	1
	P04351	Interleukin-2	IL2_MOUSE	Il2	700	658	893	677	580	0		750.333	419							1	1	1	2	1	Filtered
	Q6PHB0	Interleukin-20 receptor subunit alpha	I20RA_MOUSE	Il20ra	16654	16434	29892	21076	21852	13737		20993.3	18888.3							1	1	1	1	1	1
	Q8CAQ8-3	Isoform 3 of MICOS complex subunit Mic60	MIC60_MOUSE	Immt	465	523	657	591	538	600		548.333	576.333		MitoCarta3.0	literature, targetP signal, yeast mito homolog, mito protein domain+, coexpression++, MS/MS++	MIM	Mitochondrial dynamics and surveillance > Cristae formation > MICOS complex		1	1	1	1	1	1
	P01325	Insulin-1	INS1_MOUSE	Ins1	1271	256	0	250	312	0		509	187.333							1	1	Filtered	1	1	Filtered
	Q8BP00;Q8BP00-2	IQ calmodulin-binding motif-containing protein 1;Isoform 2 of IQ calmodulin-binding motif-containing protein 1	IQCB1_MOUSE	Iqcb1	979	639	564	518	583	570		727.333	557							1	1	1	1	1	1
	Q6PCQ0;Q6PCQ0-2	IQ domain-containing protein E;Isoform 2 of IQ domain-containing protein E	IQCE_MOUSE	Iqce	0	0	21	22	23	25		7	23.3333							Filtered	Filtered	1	1	1	1
	Q8R0S2;Q8R0S2-2	IQ motif and SEC7 domain-containing protein 1;Isoform 2 of IQ motif and SEC7 domain-containing protein 1	IQEC1_MOUSE	Iqsec1	327	257	113	61	101	192		232.333	118			Rickettsial homolog				1	1	1	1	1	1
	Q62406;Q62406-2	Interleukin-1 receptor-associated kinase 1;Isoform 2 of Interleukin-1 receptor-associated kinase 1	IRAK1_MOUSE	Irak1	182	24	50	17	14	22		85.3333	17.6667			mito protein domain				1	1	2	1	1	1
	P15314	Interferon regulatory factor 1	IRF1_MOUSE	Irf1	537	433	425	456	389	345		465	396.667							1	1	1	1	1	1
	Q9D7P6	Iron-sulfur cluster assembly enzyme ISCU, mitochondrial	ISCU_MOUSE	Iscu	2297	2527	3211	2820	2932	2663		2678.33	2805		MitoCarta3.0	literature, APEX_matrix, targetP signal+, yeast mito homolog++, Rickettsial homolog, mito protein domain, MS/MS++	Matrix	Metabolism > Metals and cofactors > Fe-S cluster biosynthesis | Metabolism > Metals and cofactors > Fe-S-containing proteins		1	1	1	1	1	1
	Q9CWJ3	KATNB1-like protein 1	KTBL1_MOUSE	Katnbl1	255	228	195	116	181	178		226	158.333							1	1	1	1	1	1
	Q8BHI4	Kelch repeat and BTB domain-containing protein 3	KBTB3_MOUSE	Kbtbd3	211007	164833	232338	207277	213937	186060		202726	202425							1	1	1	1	1	1
	Q9Z2T1	Potassium channel subfamily K member 7	KCNK7_MOUSE	Kcnk7	118	124	39	18	44	75		93.6667	45.6667							1	1	1	1	1	1
	Q99JH8	ER lumen protein-retaining receptor 1	ERD21_MOUSE	Kdelr1	3358	3179	1076	1359	1621	1186		2537.67	1388.67							1	1	1	1	1	1
	Q9CXT6	Bifunctional peptidase and arginyl-hydroxylase JMJD5	KDM8_MOUSE	Kdm8	597	471	353	269	360	343		473.667	324							1	1	1	1	1	1
	Q8BRV5	Uncharacterized protein KIAA1671	K1671_MOUSE	Kiaa1671	781	810	861	166	271	283		817.333	240							1	1	1	1	1	1
	B1AVY7	Kinesin-like protein KIF16B	KI16B_MOUSE	Kif16b	53	19	16	0	20	10		29.3333	10			mito protein domain, induction				1	1	1	Filtered	1	1
	Q91WD7	Kinesin-like protein KIF18A	KI18A_MOUSE	Kif18a	987	908	111	92	12	246		668.667	116.667			mito protein domain				1	1	1	1	1	1
	P28740-2	Isoform 2 of Kinesin-like protein KIF2A	KIF2A_MOUSE	Kif2a	194	290	295	245	281	318		259.667	281.333			mito protein domain, MS/MS				1	1	1	1	1	1
	P05532;P05532-2	Mast/stem cell growth factor receptor Kit;Isoform 2 of Mast/stem cell growth factor receptor Kit	KIT_MOUSE	Kit	115	0	0	0	24	33		38.3333	19			mito protein domain				1	Filtered	Filtered	Filtered	1	1
	Q6PAR0;Q6PAR0-2	Kelch domain-containing protein 10;Isoform 2 of Kelch domain-containing protein 10	KLD10_MOUSE	Klhdc10	55	60	62	45	56	51		59	50.6667							1	1	1	1	1	1
	Q4G5Y1	Kelch domain-containing protein 2	KLDC2_MOUSE	Klhdc2	494	534	411	402	439	378		479.667	406.333			coexpression				1	1	1	1	1	1
	A2AUC9	Kelch-like protein 41	KLH41_MOUSE	Klhl41	36596	28326	21843	20113	20681	20976		28921.7	20590							1	1	1	1	1	1
	Q60654;Q60654-2;Q60654-3	Killer cell lectin-like receptor 7;Isoform Ly-49G.2 of Killer cell lectin-like receptor 7;Isoform Ly-49G.3 of Killer cell lectin-like receptor 7	KLRA7_MOUSE	Klra7	1252	2911	0	0	0	0		1387.67	0							1	1	Filtered	Filtered	Filtered	Filtered
	Q8BTY1	Kynurenine--oxoglutarate transaminase 1	KAT1_MOUSE	Kyat1	0	0	349	136	118	0		116.333	84.6667			yeast mito homolog, Rickettsial homolog, mito protein domain, coexpression				Filtered	Filtered	1	1	1	Filtered
	Q9JHL0;Q9JHL0-2	Linker for activation of T-cells family member 2;Isoform 2 of Linker for activation of T-cells family member 2	NTAL_MOUSE	Lat2	122	128	0	0	0	87		83.3333	29							1	1	Filtered	Filtered	Filtered	1
	Q8C142	Low density lipoprotein receptor adapter protein 1	ARH_MOUSE	Ldlrap1	1173	994	340	485	1128	0		835.667	537.667			targetP signal, induction				1	1	1	1	1	Filtered
	O89013	Leptin receptor gene-related protein	OBRG_MOUSE	Leprot	563	540	728	502	672	544		610.333	572.667							1	1	1	1	1	1
	Q9CQ74	Leptin receptor overlapping transcript-like 1	LERL1_MOUSE	Leprotl1	6189	6597	8591	6530	7242	5409		7125.67	6393.67							1	1	1	1	1	1
	Q9Z1P4	Leucine-rich repeat-containing G-protein coupled receptor 5	LGR5_MOUSE	Lgr5	816	691	754	585	607	590		753.667	594			yeast mito homolog, mito protein domain				1	1	1	1	1	1
	Q9D8N6	Protein lin-37 homolog	LIN37_MOUSE	Lin37	1498	795	662	524	583	535		985	547.333							1	1	1	1	1	1
	Q8VCM4	Lipoyltransferase 1, mitochondrial	LIPT_MOUSE	Lipt1	546	525	521	439	529	467		530.667	478.333		MitoCarta3.0	GFP, targetP signal, yeast mito homolog++, mito protein domain, coexpression	Matrix	Metabolism > Lipid metabolism > Lipoate insertion		1	1	1	1	1	1
	Q8K0B2;Q8K0B2-2;Q8K0B2-3	Lysosomal cobalamin transport escort protein LMBD1;Isoform 2 of Lysosomal cobalamin transport escort protein LMBD1;Isoform 3 of Lysosomal cobalamin transport escort protein LMBD1	LMBD1_MOUSE	Lmbrd1	741	507	480	318	438	419		576	391.667							1	1	1	1	1	1
	Q8C561;Q8C561-2;Q8C561-3	G-protein coupled receptor-associated protein LMBRD2;Isoform 2 of G-protein coupled receptor-associated protein LMBRD2;Isoform 3 of G-protein coupled receptor-associated protein LMBRD2	LMBD2_MOUSE	Lmbrd2	115	111	112	71	96	84		112.667	83.6667							1	1	1	1	1	1
	P61969	LIM domain transcription factor LMO4	LMO4_MOUSE	Lmo4	3748	3754	3829	3371	3624	3447		3777	3480.67							1	1	1	1	1	1
	Q91XL2	Ligand of Numb protein X 2	LNX2_MOUSE	Lnx2	152	132	105	52	97	93		129.667	80.6667			mito protein domain				1	1	1	1	1	1
	P11152	Lipoprotein lipase	LIPL_MOUSE	Lpl	38	18	27	18	22	24		27.6667	21.3333							1	1	1	1	1	1
	Q6PHP6	Leucine-rich repeat protein 2, neuronal	Q6PHP6_MOUSE	Lrrn2	659	554	456	420	305	354		556.333	359.667			yeast mito homolog, mito protein domain				1	1	1	1	1	1
	P41155	Lymphotoxin-beta	TNFC_MOUSE	Ltb	50	0	20	60	37	37		23.3333	44.6667							1	Filtered	1	1	1	1
	Q8R4U7	Leucine zipper protein 1	LUZP1_MOUSE	Luzp1	29	0	26	16	23	19		18.3333	19.3333							1	Filtered	1	1	1	1
	Q64253	Lymphocyte antigen 6E	LY6E_MOUSE	Ly6e	71451	68145	83298	49608	63029	42341		74298	51659.3							1	1	1	1	1	1
	Q9DA03	Complex III assembly factor LYRM7	LYRM7_MOUSE	Lyrm7	1633	1369	1203	1138	1241	1243		1401.67	1207.33		MitoCarta3.0	literature, APEX_matrix, targetP signal, yeast mito homolog++, mito protein domain+, MS/MS++	Matrix	OXPHOS > Complex III > CIII assembly factors | OXPHOS > OXPHOS assembly factors		1	1	1	1	1	1
	Q3UN90	LYR motif-containing protein 9	LYRM9_MOUSE	Lyrm9	204	224	285	0	229	0		237.667	76.3333		MitoCarta3.0	mito protein domain+, MS/MS	unknown			1	1	1	Filtered	1	Filtered
	P17897	Lysozyme C-1	LYZ1_MOUSE	Lyz1	2482	1818	0	1379	1186	999		1433.33	1188			MS/MS				1	1	Filtered	1	1	1
	Q9JHQ5	Leucine zipper transcription factor-like protein 1	LZTL1_MOUSE	Lztfl1	159675	96200	173158	129535	161530	148939		143011	146668							1	1	1	1	1	1
	Q9CQ33;Q9CQ33-2	Leucine-zipper-like transcriptional regulator 1;Isoform 2 of Leucine-zipper-like transcriptional regulator 1	LZTR1_MOUSE	Lztr1	0	60	54	45	58	50		38	51							Filtered	1	1	1	1	1
	Q80U28-11;Q80U28-4;Q80U28-5;Q80U28-6;Q80U28-7;Q80U28-8	Isoform 11 of MAP kinase-activating death domain protein;Isoform 4 of MAP kinase-activating death domain protein;Isoform 5 of MAP kinase-activating death domain protein;Isoform 6 of MAP kinase-activating death domain protein;Isoform 7 of MAP kinase-activating death domain protein;Isoform 8 of MAP kinase-activating death domain protein	MADD_MOUSE	Madd	504	470	428	363	430	385		467.333	392.667							1	1	1	1	1	1
	O54791	Transcription factor MafF	MAFF_MOUSE	Maff	3046	2412	2105	933	1475	1634		2521	1347.33							1	1	1	1	1	1
	Q9CWV0	Mitochondrial assembly of ribosomal large subunit protein 1	MASU1_MOUSE	Malsu1	89	192	219	349	139	65		166.667	184.333		MitoCarta3.0	literature, APEX_matrix, targetP signal+, yeast mito homolog++, Rickettsial homolog, mito protein domain, coexpression+, MS/MS	Matrix	Mitochondrial central dogma > Translation > Mitochondrial ribosome assembly		1	1	1	1	1	1
	Q61084	Mitogen-activated protein kinase kinase kinase 3	M3K3_MOUSE	Map3k3	309	238	282	193	254	166		276.333	204.333			mito protein domain				1	1	1	1	1	1
	Q9WUI1	Mitogen-activated protein kinase 11	MK11_MOUSE	Mapk11	178	174	89	112	103	121		147	112			targetP signal, mito protein domain				1	1	1	1	1	1
	Q9Z2D7	Methyl-CpG-binding domain protein 4	MBD4_MOUSE	Mbd4	61	27	25	30	33	30		37.6667	31			mito protein domain				1	1	1	1	1	1
	Q9D1I5	Methylmalonyl-CoA epimerase, mitochondrial	MCEE_MOUSE	Mcee	649	818	617	0	548	626		694.667	391.333		MitoCarta3.0	targetP signal, induction, coexpression++, MS/MS++	Matrix	Metabolism > Carbohydrate metabolism > Propanoate metabolism | Metabolism > Lipid metabolism > Fatty acid oxidation		1	1	1	Filtered	1	1
	O35618	Protein Mdm4	MDM4_MOUSE	Mdm4	78	67	95	68	67	79		80	71.3333							1	1	1	1	1	1
	Q920D3	Mediator of RNA polymerase II transcription subunit 28	MED28_MOUSE	Med28	2138	1738	2236	1729	1485	999		2037.33	1404.33							1	1	1	1	1	1
	Q9CXU1	Mediator of RNA polymerase II transcription subunit 31	MED31_MOUSE	Med31	3280	4152	3541	2307	1011	905		3657.67	1407.67							1	1	1	1	1	1
	Q8VCS6	Mediator of RNA polymerase II transcription subunit 9	MED9_MOUSE	Med9	778	649	1398	1295	744	369		941.667	802.667			coexpression				1	1	1	1	1	1
	Q8K1A0	rRNA N6-adenosine-methyltransferase METTL5	METL5_MOUSE	Mettl5	646	395	315	285	361	407		452	351		MitoCarta3.0	Rickettsial homolog, mito protein domain+, induction, coexpression	Matrix	Mitochondrial central dogma > mtRNA metabolism > mt-rRNA modifications		1	1	1	1	1	1
	Q8BVH9;Q8BVH9-2;Q8BVH9-3	tRNA N(3)-methylcytidine methyltransferase METTL6;Isoform 2 of tRNA N(3)-methylcytidine methyltransferase METTL6;Isoform 3 of tRNA N(3)-methylcytidine methyltransferase METTL6	METL6_MOUSE	Mettl6	1668	1380	1137	840	976	988		1395	934.667			mito protein domain				1	1	1	1	1	1
	Q9EPL4	Methyltransferase-like protein 9	METL9_MOUSE	Mettl9	561	360	150	179	191	205		357	191.667			targetP signal, mito protein domain				1	1	1	1	1	1
	Q6PCP5-4	Isoform 4 of Mitochondrial fission factor	MFF_MOUSE	Mff	932	1424	1029	730	1727	841		1128.33	1099.33		MitoCarta3.0	literature, induction, MS/MS	MOM	Mitochondrial dynamics and surveillance > Fission		1	1	1	1	1	1
	Q8BH31	Major facilitator superfamily domain-containing protein 8	MFSD8_MOUSE	Mfsd8	123	271	150	53	100	155		181.333	102.667			mito protein domain, coexpression				1	1	1	1	1	1
	Q80SY4	E3 ubiquitin-protein ligase MIB1	MIB1_MOUSE	Mib1	157	188	233	158	198	200		192.667	185.333			Rickettsial homolog, mito protein domain				1	1	1	1	1	1
	Q8BGT6;Q8BGT6-2	MICAL-like protein 1;Isoform 2 of MICAL-like protein 1	MILK1_MOUSE	Micall1	1068	819	549	488	550	584		812	540.667			targetP signal				1	1	1	1	1	1
	Q3UBZ5	MIF4G domain-containing protein	MI4GD_MOUSE	Mif4gd	2029	2001	2737	1804	2309	2226		2255.67	2113							1	1	1	1	1	1
	Q9JM52;Q9JM52-2;Q9JM52-3	Misshapen-like kinase 1;Isoform 1 of Misshapen-like kinase 1;Isoform 3 of Misshapen-like kinase 1	MINK1_MOUSE	Mink1	17	14	18	12	16	15		16.3333	14.3333			mito protein domain				1	1	1	1	1	1
	Q2VPU4	MLX-interacting protein	MLXIP_MOUSE	Mlxip	178	156	198	160	178	202		177.333	180			targetP signal, mito protein domain				1	1	1	1	1	1
	Q99LS1	Cobalamin trafficking protein CblD	MMAD_MOUSE	Mmadhc	525	587	670	378	456	430		594	421.333		MitoCarta3.0	APEX_matrix, targetP signal, induction, coexpression	Matrix	Metabolism > Vitamin metabolism > Vitamin B12 metabolism		1	1	1	1	1	1
	Q8BJG4	MOB kinase activator 3C	MOB3C_MOUSE	Mob3c	977	899	1073	819	858	697		983	791.333							1	1	1	1	1	1
	Q9Z223;Q9Z223-1	Molybdopterin synthase catalytic subunit;Isoform 2 of Molybdopterin synthase catalytic subunit	MOC2B_MOUSE	Mocs2	1808	1336	1541	1011	1558	1401		1561.67	1323.33			induction				1	1	1	1	1	1
	Q9D011	M-phase-specific PLK1-interacting protein	MPLKI_MOUSE	Mplkip	88	107	99	75	76	73		98	74.6667			coexpression				1	1	1	1	1	1
	P19258	Protein Mpv17	MPV17_MOUSE	Mpv17	3459	844	687	708	1181	525		1663.33	804.667		MitoCarta3.0	literature, targetP signal, yeast mito homolog+, mito protein domain, coexpression, MS/MS++	MIM	Small molecule transport		1	1	1	1	1	1
	Q8VIK2	Mpv17-like protein 2	M17L2_MOUSE	Mpv17l2	1030	1003	1082	707	939	828		1038.33	824.667		MitoCarta3.0	GFP, targetP signal, yeast mito homolog+, mito protein domain, coexpression	MIM	Mitochondrial central dogma > Translation > Mitochondrial ribosome assembly		1	1	1	1	1	1
	Q9CPV3	39S ribosomal protein L42, mitochondrial	RM42_MOUSE	Mrpl42	2919	2323	2831	2108	2506	2130		2691	2248		MitoCarta3.0	APEX_matrix, GFP, mito protein domain+, induction, MS/MS	Matrix	Mitochondrial central dogma > Translation > Mitochondrial ribosome		1	1	1	1	1	1
	Q99N09	Membrane-spanning 4-domains subfamily A member 6B	M4A6B_MOUSE	Ms4a6b	1013	0	1703	1518	1637	1330		905.333	1495							1	Filtered	1	1	1	1
	P00416	Cytochrome c oxidase subunit 3	COX3_MOUSE	mt-Co3	1664	1633	1745	1665	1701	1450		1680.67	1605.33		MitoCarta3.0	literature, yeast mito homolog++, Rickettsial homolog, mito protein domain	MIM	OXPHOS > Complex IV > CIV subunits | OXPHOS > OXPHOS subunits		1	1	1	1	1	1
	P28184	Metallothionein-3	MT3_MOUSE	Mt3	160	162	316	36	117	85		212.667	79.3333							1	1	1	1	1	1
	P00848	ATP synthase subunit a	ATP6_MOUSE	Mtatp6	2457	1731	1416	1343	931	1183		1868	1152.33		MitoCarta3.0	literature, yeast mito homolog++, Rickettsial homolog, mito protein domain+, MS/MS+	MIM	OXPHOS > Complex V > CV subunits | OXPHOS > OXPHOS subunits		1	1	1	1	1	1
	Q07243	Metal regulatory transcription factor 1	MTF1_MOUSE	Mtf1	277	213	133	0	168	201		207.667	123							1	1	1	Filtered	1	1
	P03899	NADH-ubiquinone oxidoreductase chain 3	NU3M_MOUSE	Mtnd3	2437	2426	2469	2369	2581	2483		2444	2477.67		MitoCarta3.0	literature, Rickettsial homolog, mito protein domain+, MS/MS	MIM	OXPHOS > Complex I > CI subunits | OXPHOS > OXPHOS subunits		1	1	1	1	1	1
	Q9CQF4	Mitochondrial transcription rescue factor 1	MRES1_MOUSE	Mtres1	415	414	505	412	444	688		444.667	514.667		MitoCarta3.0	GFP, targetP signal, induction, coexpression++, MS/MS+	Matrix	Mitochondrial central dogma > mtRNA metabolism > Transcription | Mitochondrial central dogma > Translation		1	1	1	1	1	2
	Q8K126	Peptide chain release factor 1, mitochondrial	RF1M_MOUSE	Mtrf1	0	195	98	59	73	92		97.6667	74.6667		MitoCarta3.0	literature, APEX_matrix, targetP signal, yeast mito homolog+, Rickettsial homolog, mito protein domain	Matrix	Mitochondrial central dogma > Translation > Translation factors		Filtered	1	1	1	1	1
	Q80US8	Max dimerization protein 3	MAD3_MOUSE	Mxd3	105	26	20	35	0	21		50.3333	18.6667			mito protein domain				1	1	1	1	Filtered	1
	P06876	Transcriptional activator Myb	MYB_MOUSE	Myb	835	1179	285	54	512	1083		766.333	549.667							1	1	1	1	1	1
	P51960	Myb-related protein A	MYBA_MOUSE	Mybl1	491	469	734	755	666	390		564.667	603.667							1	1	1	1	1	1
	P01108	Myc proto-oncogene protein	MYC_MOUSE	Myc	228	115	90	163	146	245		144.333	184.667			mito protein domain				1	1	1	1	1	1
	P97457	Myosin regulatory light chain 2, skeletal muscle isoform	MLRS_MOUSE	Mylpf	10155	10603	12754	10344	11278	11764		11170.7	11128.7			mito protein domain				1	1	1	1	1	1
	Q3V2Q8	NEDD4-binding protein 2-like 1	N42L1_MOUSE	N4bp2l1	0	0	82	74	89	72		27.3333	78.3333							Filtered	Filtered	1	1	1	1
	Q8JZS6;Q8JZS6-2	NEDD4-binding protein 2-like 2;Isoform 2 of NEDD4-binding protein 2-like 2	N42L2_MOUSE	N4bp2l2	97	75	169	134	134	110		113.667	126							1	1	1	1	1	1
	Q3UX61	N-alpha-acetyltransferase 11	NAA11_MOUSE	Naa11	41276	6016	3502	2214	4177	4597		16931.3	3662.67							1	1	1	1	1	1
	Q8VE10-2	Isoform 2 of N-alpha-acetyltransferase 40	NAA40_MOUSE	Naa40	17153	14439	15454	12238	14785	15133		15682	14052							1	1	1	1	1	1
	Q9D7V9	N-acylethanolamine-hydrolyzing acid amidase	NAAA_MOUSE	Naaa	418	289	205	160	202	279		304	213.667			MS/MS				1	1	1	1	1	1
	Q9CZ42-2	Isoform 2 of ATP-dependent (S)-NAD(P)H-hydrate dehydratase	NNRD_MOUSE	Naxd	681	827	931	762	870	750		813	794		MitoCarta3.0	GFP, targetP signal, mito protein domain, MS/MS++	MIM	Metabolism > Metals and cofactors > NAD biosynthesis and metabolism		1	1	1	1	1	1
	P97432	Next to BRCA1 gene 1 protein	NBR1_MOUSE	Nbr1	128	151	144	67	103	95		141	88.3333		MitoCarta3.0	APEX_IMS, coexpression	IMS	Mitochondrial dynamics and surveillance > Autophagy		1	1	1	1	1	1
	Q9Z0E0-2	Isoform 2 of Neurochondrin	NCDN_MOUSE	Ncdn	346	406	346	303	356	347		366	335.333			induction				1	1	1	1	1	1
	O55033	Cytoplasmic protein NCK2	NCK2_MOUSE	Nck2	373	372	368	309	328	319		371	318.667			mito protein domain				1	1	1	1	1	1
	O35683	NADH dehydrogenase [ubiquinone] 1 alpha subcomplex subunit 1	NDUA1_MOUSE	Ndufa1	25348	31437	18834	20107	19001	26749		25206.3	21952.3		MitoCarta3.0	literature, coexpression+, MS/MS++	MIM	OXPHOS > Complex I > CI subunits | OXPHOS > OXPHOS subunits		1	1	1	1	1	1
	Q9CR21	Acyl carrier protein, mitochondrial	ACPM_MOUSE	Ndufab1	2969	2655	1322	1191	1947	922		2315.33	1353.33		MitoCarta3.0	literature, APEX_matrix, targetP signal, yeast mito homolog, Rickettsial homolog, mito protein domain, MS/MS+	MIM	OXPHOS > Complex I > CI subunits | Metabolism > Lipid metabolism > Type II fatty acid synthesis | Metabolism > Metals and cofactors > Fe-S cluster biosynthesis | OXPHOS > OXPHOS subunits		1	1	1	1	1	1
	Q8BK30	NADH dehydrogenase [ubiquinone] flavoprotein 3, mitochondrial	NDUV3_MOUSE	Ndufv3	628	0	64	193	354	73		230.667	206.667		MitoCarta3.0	literature, APEX_matrix, targetP signal, induction, coexpression++, MS/MS++	MIM	OXPHOS > Complex I > CI subunits | OXPHOS > OXPHOS subunits		1	Filtered	1	1	1	1
	Q6P5H2;Q6P5H2-2	Nestin;Isoform 2 of Nestin	NEST_MOUSE	Nes	16249	11021	7126	15636	4559	6212		11465.3	8802.33							1	1	1	1	1	1
	Q8CJC5;Q8CJC5-2	E3 ubiquitin-protein ligase NEURL3;Isoform 2 of E3 ubiquitin-protein ligase NEURL3	NEUL3_MOUSE	Neurl3	118	160	133	102	120	178		137	133.333							1	1	1	1	1	1
	Q9WV30;Q9WV30-2;Q9WV30-4	Nuclear factor of activated T-cells 5;Isoform 2 of Nuclear factor of activated T-cells 5;Isoform 4 of Nuclear factor of activated T-cells 5	NFAT5_MOUSE	Nfat5	16	26	28	13	22	19		23.3333	18							1	1	1	1	1	1
	P70255-2;Q02780-3	Isoform 2 of Nuclear factor 1 C-type;Isoform 3 of Nuclear factor 1 A-type	NFIC_MOUSE;NFIA_MOUSE	Nfic;Nfia	233	180	94	93	125	142		169	120							1	1	1	1	1	1
	Q2TB02	NF-kappa-B inhibitor delta	IKBD_MOUSE	Nfkbid	849	320	83	0	43	0		417.333	14.3333			Rickettsial homolog, mito protein domain				2	1	1	Filtered	1	Filtered
	O54910	NF-kappa-B inhibitor epsilon	IKBE_MOUSE	Nfkbie	551	412	150	155	0	173		371	109.333			Rickettsial homolog, mito protein domain				1	1	1	1	Filtered	2
	Q3KNJ2;Q3KNJ2-2	Non-homologous end-joining factor 1;Isoform 2 of Non-homologous end-joining factor 1	NHEJ1_MOUSE	Nhej1	1016	265	209	140	202	181		496.667	174.333							1	1	1	1	1	1
	E9Q5R7	NACHT, LRR and PYD domains-containing protein 12	NAL12_MOUSE	Nlrp12	1477	1163	505	471	732	804		1048.33	669							1	1	1	1	1	1
	Q3TL44	NLR family member X1	NLRX1_MOUSE	Nlrx1	83	60	33	22	40	43		58.6667	35		MitoCarta3.0	APEX_matrix, targetP signal, MS/MS	Matrix	Signaling > Immune response		1	1	1	1	1	1
	Q8BHB0	Nucleotide-binding oligomerization domain-containing protein 1	NOD1_MOUSE	Nod1	167	130	66	104	71	37		121	70.6667			mito protein domain				1	1	2	2	1	1
	Q9WUE4	GATOR complex protein NPRL2	NPRL2_MOUSE	Nprl2	0	0	63	60	51	11		21	40.6667							Filtered	Filtered	1	1	1	1
	Q06219	Nuclear receptor subfamily 4 group A member 2	NR4A2_MOUSE	Nr4a2	0	0	24	14	413	434		8	287			mito protein domain				Filtered	Filtered	1	1	2	1
	Q8CBD1	Nuclear receptor-interacting protein 1	NRIP1_MOUSE	Nrip1	37	8	7	0	5	5		17.3333	3.33333							1	1	1	Filtered	1	1
	Q6P9K9;Q8C985	Neurexin-3;Neurexin-3-beta	NRX3A_MOUSE;NRX3B_MOUSE	Nrxn3	0	510	283	368	0	486		264.333	284.667							Filtered	1	1	1	Filtered	1
	P53368	7,8-dihydro-8-oxoguanine triphosphatase	8ODP_MOUSE	Nudt1	1081	984	1019	777	929	786		1028	830.667			mito protein domain				1	1	1	1	1	1
	Q3U2V3	8-oxo-dGDP phosphatase NUDT18	NUD18_MOUSE	Nudt18	204	381	1069	665	903	81		551.333	549.667			mito protein domain				1	1	1	1	1	1
	Q9CR24	Nucleoside diphosphate-linked moiety X motif 8	NUDT8_MOUSE	Nudt8	143	189	0	0	0	0		110.667	0		MitoCarta3.0	APEX_matrix, mito protein domain, coexpression, MS/MS++	Matrix	Metabolism > Metals and cofactors > Coenzyme A metabolism		1	1	Filtered	Filtered	Filtered	Filtered
	P00860	Ornithine decarboxylase	DCOR_MOUSE	Odc1	467	551	640	378	418	484		552.667	426.667			mito protein domain+				1	1	1	1	1	1
	Q8CGY8-2	Isoform 2 of UDP-N-acetylglucosamine--peptide N-acetylglucosaminyltransferase 110 kDa subunit	OGT1_MOUSE	Ogt	1165	1237	1085	930	1115	1043		1162.33	1029.33			Rickettsial homolog, mito protein domain				1	1	1	1	1	1
	Q505D7	Optic atrophy 3 protein homolog	OPA3_MOUSE	Opa3	1421	1861	1805	1559	1698	1650		1695.67	1635.67		MitoCarta3.0	literature, targetP signal, coexpression, MS/MS++	MOM			1	1	1	1	1	1
	Q8K3K8	Optineurin	OPTN_MOUSE	Optn	592	414	285	109	215	218		430.333	180.667		mito-interacting	coexpression				1	1	1	1	1	1
	Q8BWG9	Calcium release-activated calcium channel protein 1	CRCM1_MOUSE	Orai1	0	69	73	53	54	0		47.3333	35.6667							Filtered	1	1	1	1	Filtered
	A2A8Z1	Oxysterol-binding protein-related protein 9	OSBL9_MOUSE	Osbpl9	380	134	171	146	151	169		228.333	155.333			mito protein domain				1	1	1	1	1	1
	Q4KMM3;Q4KMM3-2;Q4KMM3-3;Q4KMM3-4	Oxidation resistance protein 1;Isoform 2 of Oxidation resistance protein 1;Isoform 3 of Oxidation resistance protein 1;Isoform 4 of Oxidation resistance protein 1	OXR1_MOUSE	Oxr1	483	524	374	290	382	446		460.333	372.667		MitoCarta3.0	literature, yeast mito homolog+, mito protein domain, MS/MS	MOM	Metabolism > Detoxification > ROS and glutathione metabolism		1	1	1	1	1	1
	Q3V1T4;Q3V1T4-2;Q3V1T4-3	Prolyl 3-hydroxylase 1;Isoform 2 of Prolyl 3-hydroxylase 1;Isoform 3 of Prolyl 3-hydroxylase 1	P3H1_MOUSE	P3h1	37	31	40	27	39	37		36	34.3333							1	1	1	1	1	1
	Q60715-2	Isoform 2 of Prolyl 4-hydroxylase subunit alpha-1	P4HA1_MOUSE	P4ha1	52	35	59	45	38	45		48.6667	42.6667							1	1	1	1	1	1
	Q6W3F0	Prolyl 4-hydroxylase subunit alpha-3	P4HA3_MOUSE	P4ha3	9926	9768	12178	11330	3850	11025		10624	8735							1	1	1	1	1	1
	Q9D771	Proton-activated chloride channel	PACC1_MOUSE	Pacc1	1695	771	561	681	621	598		1009	633.333							1	1	1	1	1	1
	Q9JJE4	Progestin and adipoQ receptor family member 4	PAQR4_MOUSE	Paqr4	740	469	375	708	292	278		528	426			induction				1	1	1	2	1	1
	Q80ZE4	Membrane progestin receptor alpha	PAQR7_MOUSE	Paqr7	0	54	40	46	44	67		31.3333	52.3333							Filtered	1	1	1	1	1
	Q6IRT3	PCNA-interacting partner	PARI_MOUSE	Parpbp	0	41	120	95	86	16		53.6667	65.6667			targetP signal, Rickettsial homolog				Filtered	1	1	1	1	1
	Q5NBY9;Q5NBZ2;Q9JMG9	POZ (BTB) and AT hook-containing zinc finger 1	Q5NBY9_MOUSE;Q5NBZ2_MOUSE;Q9JMG9_MOUSE	Patz1	105	114	110	114	112	98		109.667	108							1	1	1	1	1	1
	Q91Y09	Protocadherin alpha C2	Q91Y09_MOUSE	Pcdhac2	211	289	148	94	174	188		216	152							1	1	1	1	1	1
	P23798	Polycomb group RING finger protein 2	PCGF2_MOUSE	Pcgf2	355	396	201	179	243	296		317.333	239.333			yeast mito homolog, mito protein domain				1	1	1	1	1	1
	P59913	Protein-L-isoaspartate O-methyltransferase domain-containing protein 1	PCMD1_MOUSE	Pcmtd1	0	397	34	24	25	0		143.667	16.3333			coexpression				Filtered	1	1	1	1	Filtered
	Q8VI59;Q8VI59-2	Pecanex-like protein 3;Isoform 2 of Pecanex-like protein 3	PCX3_MOUSE	Pcnx3	37	17	14	10	12	11		22.6667	11							1	1	1	1	1	1
	Q02242	Programmed cell death protein 1	PDCD1_MOUSE	Pdcd1	712	712	653	654	801	667		692.333	707.333							1	1	1	1	1	2
	Q9WTY1	Programmed cell death protein 7	PDCD7_MOUSE	Pdcd7	436	263	138	123	125	161		279	136.333							1	1	1	1	1	1
	Q80YT7-2	Isoform 2 of Myomegalin	MYOME_MOUSE	Pde4dip	115	24	16	11	15	15		51.6667	13.6667							1	1	1	1	1	1
	E9Q4S1	High affinity cAMP-specific and IBMX-insensitive 3',5'-cyclic phosphodiesterase 8B	PDE8B_MOUSE	Pde8b	840	629	0	0	380	0		489.667	126.667							1	1	Filtered	Filtered	1	Filtered
	P59048	p53 and DNA damage-regulated protein 1	PDRG1_MOUSE	Pdrg1	845	489	102	158	0	212		478.667	123.333			mito protein domain, induction				1	1	1	1	Filtered	1
	Q33DR2	Decaprenyl-diphosphate synthase subunit 1	DPS1_MOUSE	Pdss1	107	85	58	60	59	66		83.3333	61.6667		MitoCarta3.0	APEX_matrix, targetP signal, yeast mito homolog+, Rickettsial homolog, mito protein domain, coexpression	MIM	Metabolism > Metals and cofactors > Coenzyme Q metabolism		1	1	1	1	1	1
	P0DJE0	Protein PET100 homolog, mitochondrial	PT100_MOUSE	Pet100	1767	1594	1884	1648	1651	1599		1748.33	1632.67		MitoCarta3.0	literature, yeast mito homolog++, MS/MS	MIM	OXPHOS > Complex IV > CIV assembly factors | OXPHOS > OXPHOS assembly factors		1	1	1	1	1	1
	P0DJF2	Protein PET117 homolog, mitochondrial	PT117_MOUSE	Pet117	3973	3032	3660	3207	3313	2561		3555	3027		MitoCarta3.0	literature, yeast mito homolog, MS/MS	MIM	OXPHOS > Complex IV > CIV assembly factors | OXPHOS > OXPHOS assembly factors		2	1	1	1	1	1
	Q9DAD6	Profilin-3	PROF3_MOUSE	Pfn3	19184	16933	23496	20694	21868	17001		19871	19854.3							1	1	1	1	1	1
	A2A559;A2A559-2	Post-GPI attachment to proteins factor 3;Isoform 2 of Post-GPI attachment to proteins factor 3	PGAP3_MOUSE	Pgap3	947	853	806	727	820	818		868.667	788.333							1	1	1	1	1	1
	P09041	Phosphoglycerate kinase 2	PGK2_MOUSE	Pgk2	8184	6318	6454	4235	5646	5681		6985.33	5187.33			yeast mito homolog+				1	1	1	1	1	1
	Q5SPL2;Q5SPL2-2	PHD finger protein 12;Isoform 2 of PHD finger protein 12	PHF12_MOUSE	Phf12	17	19	20	18	15	14		18.6667	15.6667							1	1	1	1	1	1
	Q62392	Pleckstrin homology-like domain family A member 1	PHLA1_MOUSE	Phlda1	291	294	278	263	291	299		287.667	284.333			targetP signal, induction				1	1	1	1	1	1
	O35690	Paired mesoderm homeobox protein 2B	PHX2B_MOUSE	Phox2b	5973	5765	6503	4865	5867	5870		6080.33	5534							1	1	1	1	1	1
	O35386	Phytanoyl-CoA dioxygenase, peroxisomal	PAHX_MOUSE	Phyh	242	174	251	171	186	155		222.333	170.667		MitoCarta3.0	targetP signal, induction, MS/MS++	Matrix	Metabolism > Lipid metabolism		1	1	1	1	1	1
	Q7M6Y3-2;Q7M6Y3-3	Isoform 2 of Phosphatidylinositol-binding clathrin assembly protein;Isoform 3 of Phosphatidylinositol-binding clathrin assembly protein	PICAL_MOUSE	Picalm	2739	2086	2531	2110	2473	2132		2452	2238.33			coexpression				1	1	1	1	1	1
	Q8C2R7	GPI mannosyltransferase 1	PIGM_MOUSE	Pigm	240	319	453	310	349	371		337.333	343.333							1	1	1	1	1	1
	P42337	Phosphatidylinositol 4,5-bisphosphate 3-kinase catalytic subunit alpha isoform	PK3CA_MOUSE	Pik3ca	137	73	76	50	60	68		95.3333	59.3333			mito protein domain				1	1	1	1	1	1
	Q62070;Q62070-2;Q62070-3	Serine/threonine-protein kinase pim-2;Isoform 2 of Serine/threonine-protein kinase pim-2;Isoform 3 of Serine/threonine-protein kinase pim-2	PIM2_MOUSE	Pim2	0	139	132	0	0	185		90.3333	61.6667			yeast mito homolog, mito protein domain				Filtered	1	1	Filtered	Filtered	1
	Q9ESG9	Membrane-associated tyrosine- and threonine-specific cdc2-inhibitory kinase	PMYT1_MOUSE	Pkmyt1	354	362	406	364	381	362		374	369			mito protein domain				1	1	1	1	1	1
	O70477	Homeobox protein PKNOX1	PKNX1_MOUSE	Pknox1	133	50	0	0	18	26		61	14.6667							1	1	Filtered	Filtered	1	1
	Q9EPR2	Group XIIA secretory phospholipase A2	PG12A_MOUSE	Pla2g12a	0	0	434	381	0	490		144.667	290.333			induction, coexpression				Filtered	Filtered	1	1	Filtered	1
	Q9JI48	Placenta-specific gene 8 protein	PLAC8_MOUSE	Plac8	197011	208848	247417	205035	243609	239192		217759	229279							1	1	1	1	1	1
	Q3USB7	Inactive phospholipase C-like protein 1	PLCL1_MOUSE	Plcl1	14	12	11	0	7	4		12.3333	3.66667							1	1	1	Filtered	1	1
	Q9QXS1-14	Isoform PLEC-1G of Plectin	PLEC_MOUSE	Plec	55	47	59	58	59	50		53.6667	55.6667			mito protein domain				1	1	1	1	1	1
	Q9QZC7;Q9QZC7-2;Q9QZC7-3	Pleckstrin homology domain-containing family B member 2;Isoform 2 of Pleckstrin homology domain-containing family B member 2;Isoform 3 of Pleckstrin homology domain-containing family B member 2	PKHB2_MOUSE	Plekhb2	1791	1415	1249	468	972	665		1485	701.667			mito protein domain, induction				1	1	1	1	1	1
	Q3TB82	Pleckstrin homology domain-containing family F member 1	PKHF1_MOUSE	Plekhf1	979	939	652	329	512	548		856.667	463			mito protein domain				1	1	1	1	1	1
	Q80TI1	Pleckstrin homology domain-containing family H member 1	PKHH1_MOUSE	Plekhh1	2665	3392	4230	3376	3827	3355		3429	3519.33			mito protein domain				1	1	1	1	1	1
	Q9D4F2	Phospholipid phosphatase 6	PLPP6_MOUSE	Plpp6	1182	1140	701	631	723	645		1007.67	666.333			targetP signal				1	1	1	1	1	1
	Q9JIZ9	Phospholipid scramblase 3	PLS3_MOUSE	Plscr3	1340	792	598	511	698	732		910	647		MitoCarta3.0	literature,yeast mito homolog, mito protein domain	MIM	Metabolism > Lipid metabolism > Cardiolipin synthesis		1	1	1	1	1	1
	Q69ZP3-2	Isoform 2 of Probable hydrolase PNKD	PNKD_MOUSE	Pnkd	294	317	366	347	275	286		325.667	302.667		MitoCarta3.0	literature,targetP signal, mito protein domain, MS/MS	MIM	OXPHOS > Complex IV > CIV assembly factors | OXPHOS > OXPHOS assembly factors		1	1	1	1	1	1
	Q3TRM4;Q3TRM4-2;Q3TRM4-3;Q3TRM4-4	Patatin-like phospholipase domain-containing protein 6;Isoform 2 of Patatin-like phospholipase domain-containing protein 6;Isoform 3 of Patatin-like phospholipase domain-containing protein 6;Isoform 4 of Patatin-like phospholipase domain-containing protein 6	PLPL6_MOUSE	Pnpla6	203	110	81	46	70	77		131.333	64.3333							1	1	1	1	1	1
	Q9DBS8;Q9DBS8-2	Centrosomal protein POC5;Isoform 2 of Centrosomal protein POC5	POC5_MOUSE	Poc5	558	594	367	316	411	387		506.333	371.333							1	1	1	1	1	1
	Q8K4L4	Protein POF1B	POF1B_MOUSE	Pof1b	111	139	0	11	181	0		83.3333	64							1	1	Filtered	1	1	Filtered
	Q9CWP8	DNA polymerase delta subunit 4	DPOD4_MOUSE	Pold4	13018	13075	3126	3568	5177	821		9739.67	3188.67							1	1	1	1	1	1
	S4R1D4	Protein tyrosine phosphatase, receptor type, f polypeptide (PTPRF),-interacting protein (liprin), alpha 1 (Fragment)	S4R1D4_MOUSE	Ppfia1	28797777	22927642	27425836	24170747	27149448	19401522		2.63838e+07	2.35739e+07							1	1	1	1	1	1
	Q8K2H1;Q8K2H1-2	Periphilin-1;Isoform 2 of Periphilin-1	PPHLN_MOUSE	Pphln1	21	17	18	11	13	11		18.6667	11.6667							1	1	1	1	1	1
	Q62415	Apoptosis-stimulating of p53 protein 1	ASPP1_MOUSE	Ppp1r13b	0	0	105	0	84	100		35	61.3333			yeast mito homolog, Rickettsial homolog, mito protein domain				Filtered	Filtered	1	Filtered	1	1
	Q8VHQ3	Protein phosphatase 1 regulatory inhibitor subunit 16B	PP16B_MOUSE	Ppp1r16b	384	245	336	325	419	0		321.667	248			Rickettsial homolog, mito protein domain				1	1	1	1	1	Filtered
	Q9D8C8	Protein phosphatase 1 regulatory subunit 35	PPR35_MOUSE	Ppp1r35	259	184	197	222	197	205		213.333	208							1	1	1	1	1	1
	P63330	Serine/threonine-protein phosphatase 2A catalytic subunit alpha isoform	PP2AA_MOUSE	Ppp2ca	21090	19139	26724	16748	20764	17726		22317.7	18412.7			coexpression				1	1	1	1	1	1
	Q6PD28	Serine/threonine-protein phosphatase 2A 56 kDa regulatory subunit beta isoform	2A5B_MOUSE	Ppp2r5b	2052	1333	1055	908	856	791		1480	851.667							1	1	1	1	1	1
	Q6PAK3	Protein arginine N-methyltransferase 8	ANM8_MOUSE	Prmt8	0	0	74	2	9	220		24.6667	77			targetP signal, mito protein domain				Filtered	Filtered	1	1	1	1
	Q3TLH4-5	Isoform 5 of Protein PRRC2C	PRC2C_MOUSE	Prrc2c	69	111	120	98	100	99		100	99							1	1	1	1	1	1
	O35047	Homologous-pairing protein 2 homolog	HOP2_MOUSE	Psmc3ip	0	1551	1221	924	592	1401		924	972.333							Filtered	1	1	1	1	1
	Q8BP74;Q8BP74-2	L-seryl-tRNA(Sec) kinase;Isoform 2 of L-seryl-tRNA(Sec) kinase	PSTK_MOUSE	Pstk	193	378	363	244	315	264		311.333	274.333			GFP, induction, coexpression+				1	1	1	1	1	1
	Q60866;Q60866-2	Phosphotriesterase-related protein;Isoform 2 of Phosphotriesterase-related protein	PTER_MOUSE	Pter	439	542	502	313	352	363		494.333	342.667							1	1	1	1	1	1
	Q62053	Prostaglandin E2 receptor EP2 subtype	PE2R2_MOUSE	Ptger2	20	22	9	8	11	18		17	12.3333							1	1	1	1	1	1
	Q63739	Protein tyrosine phosphatase type IVA 1	TP4A1_MOUSE	Ptp4a1	0	47	39	55	35	40		28.6667	43.3333			targetP signal, mito protein domain, coexpression				Filtered	1	1	1	1	1
	O55082	Tyrosine-protein phosphatase non-receptor type 20	PTN20_MOUSE	Ptpn20	21342	16527	21738	15243	17030	15923		19869	16065.3			yeast mito homolog				1	1	1	1	1	1
	A2ALK8	Tyrosine-protein phosphatase non-receptor type 3	PTN3_MOUSE	Ptpn3	1104	957	764	401	685	582		941.667	556			targetP signal, yeast mito homolog, mito protein domain				1	1	1	1	1	1
	Q9WU22	Tyrosine-protein phosphatase non-receptor type 4	PTN4_MOUSE	Ptpn4	80	79	74	1608	59	59		77.6667	575.333			targetP signal, yeast mito homolog, mito protein domain, coexpression				1	1	1	2	1	1
	Q60673	Receptor-type tyrosine-protein phosphatase-like N	PTPRN_MOUSE	Ptprn	0	0	278	164	264	0		92.6667	142.667							Filtered	Filtered	1	1	1	Filtered
	Q8R4E6;Q8R4E6-2	Purine-rich element-binding protein gamma;Isoform 2 of Purine-rich element-binding protein gamma	PURG_MOUSE	Purg	577	636	214	163	366	411		475.667	313.333							1	1	1	1	1	1
	Q9JI38	tRNA pseudouridine(38/39) synthase	PUS3_MOUSE	Pus3	466	709	248	347	531	569		474.333	482.333			Rickettsial homolog, mito protein domain, coexpression				1	1	1	1	1	1
	Q9WUB3	Glycogen phosphorylase, muscle form	PYGM_MOUSE	Pygm	2379	2179	2592	2036	2236	1880		2383.33	2050.67			induction				1	1	1	1	1	1
	Q8BJM3	Coiled-coil domain-containing protein R3HCC1L	R3HCL_MOUSE	R3hcc1l	121	111	117	76	96	102		116.333	91.3333							1	1	1	1	1	1
	Q4VBF2	R3H domain-containing protein 4	R3HD4_MOUSE	R3hdm4	344	313	386	282	352	308		347.667	314							1	1	1	1	1	1
	Q9DD03	Ras-related protein Rab-13	RAB13_MOUSE	Rab13	271553	263290	295200	224804	261471	258838		276681	248371			yeast mito homolog, mito protein domain				1	1	1	1	1	1
	Q99KL7	Ras-related protein Rab-28	RAB28_MOUSE	Rab28	3390	2721	3322	2378	2885	2952		3144.33	2738.33			yeast mito homolog, mito protein domain, induction, coexpression				1	1	1	1	1	1
	O35963	Ras-related protein Rab-33B	RB33B_MOUSE	Rab33b	539	858	761	560	621	573		719.333	584.667			yeast mito homolog, mito protein domain				1	1	1	1	1	1
	Q9CQT9	Respirasome Complex Assembly Factor 1	RCAF1_MOUSE	Rab5if	3519	3985	2754	2101	2748	2805		3419.33	2551.33		MitoCarta3.0	GFP, induction, coexpression	MIM	OXPHOS > OXPHOS assembly factors | OXPHOS > Respirasome assembly		1	1	1	1	1	1
	P35279-2	Isoform 2 of Ras-related protein Rab-6A	RAB6A_MOUSE	Rab6a	1810	1314	940	506	911	797		1354.67	738			mito protein domain				1	1	1	1	1	1
	A6H6A9-3	Isoform 3 of Rab GTPase-activating protein 1-like	RBG1L_MOUSE	Rabgap1l	1830	4328	1738	1618	1925	2302		2632	1948.33							1	1	1	1	1	1
	Q924H5	DNA repair protein RAD51 homolog 3	RA51C_MOUSE	Rad51c	56	78	0	40	0	49		44.6667	29.6667			mito protein domain				1	1	Filtered	1	Filtered	1
	O55230	DNA repair protein RAD51 homolog 4	RA51D_MOUSE	Rad51d	474	14	0	0	0	133		162.667	44.3333			mito protein domain				1	1	Filtered	Filtered	Filtered	1
	Q9ERD6;Q9ERD6-3;Q9ERD6-4	Ras-specific guanine nucleotide-releasing factor RalGPS2;Isoform 3 of Ras-specific guanine nucleotide-releasing factor RalGPS2;Isoform 4 of Ras-specific guanine nucleotide-releasing factor RalGPS2	RGPS2_MOUSE	Ralgps2	130	126	88	54	67	64		114.667	61.6667							1	1	1	1	1	1
	Q3TU36	RAP1, GTP-GDP dissociation stimulator 1	Q3TU36_MOUSE	Rap1gds1	336	409	392	282	352	414		379	349.333							1	1	1	1	1	1
	Q5RI75;Q5RI75-2	Ras and EF-hand domain-containing protein homolog;Isoform 2 of Ras and EF-hand domain-containing protein homolog	RASEF_MOUSE	Rasef	700	720	817	1283	1094	933		745.667	1103.33			yeast mito homolog, mito protein domain				1	1	1	1	1	1
	Q0VG62;Q0VG62-1	Ribosomal biogenesis factor;Isoform 2 of Ribosomal biogenesis factor	RBIS_MOUSE	Rbis	1928	1769	2062	1688	2010	1754		1919.67	1817.33							1	1	1	1	1	1
	Q80YR9	RNA-binding protein 12B-A	R12BA_MOUSE	Rbm12b1	109	110	96	69	78	70		105	72.3333			mito protein domain				1	1	1	1	1	1
	Q8VE92	RNA-binding protein 4B	RBM4B_MOUSE	Rbm4b	395	488	358	345	351	290		413.667	328.667			mito protein domain				1	1	1	1	1	1
	Q8VC70	RNA-binding motif, single-stranded-interacting protein 2	RBMS2_MOUSE	Rbms2	254	51	56	43	39	0		120.333	27.3333			mito protein domain				1	1	1	1	1	Filtered
	Q9DAE2	RNA-binding motif protein, X-linked-like 2	Q9DAE2_MOUSE	Rbmxl2	781	284	0	206	123	720		355	349.667			mito protein domain				1	1	Filtered	1	1	2
	P82343;P82343-2	N-acylglucosamine 2-epimerase;Isoform 2 of N-acylglucosamine 2-epimerase	RENBP_MOUSE	Renbp	40	68	0	0	14	26		36	13.3333							1	1	Filtered	Filtered	1	1
	Q8C3B8	Protein RFT1 homolog	RFT1_MOUSE	Rft1	222	230	160	131	160	174		204	155							1	1	1	1	1	1
	Q9DBX1	Regulator of cell cycle RGCC	RGCC_MOUSE	Rgcc	2576	1662	1342	1392	1651	1181		1860	1408			induction, coexpression				1	1	1	1	1	1
	Q61193	Ral guanine nucleotide dissociation stimulator-like 2	RGL2_MOUSE	Rgl2	91	64	39	38	31	39		64.6667	36							1	1	1	1	1	1
	Q8BHT7	RAB6A-GEF complex partner protein 2	RGP1_MOUSE	Rgp1	388	326	338	239	291	305		350.667	278.333							1	1	1	1	1	1
	Q8CGE9	Regulator of G-protein signaling 12	RGS12_MOUSE	Rgs12	49	23	23	17	22	21		31.6667	20			mito protein domain				1	1	1	1	1	1
	Q62159	Rho-related GTP-binding protein RhoC	RHOC_MOUSE	Rhoc	1360	3886	2567	1673	1676	0		2604.33	1116.33			yeast mito homolog, mito protein domain, MS/MS				1	1	1	1	1	Filtered
	P70426	GTP-binding protein Rit1	RIT1_MOUSE	Rit1	80	66	33	18	24	34		59.6667	25.3333			mito protein domain				1	1	1	1	1	1
	Q8CI78	Required for meiotic nuclear division protein 1 homolog	RMND1_MOUSE	Rmnd1	137	136	125	106	121	102		132.667	109.667		MitoCarta3.0	literature, GFP, targetP signal, yeast mito homolog++, Rickettsial homolog, mito protein domain, MS/MS	MIM	Mitochondrial central dogma > mtRNA metabolism > mtRNA granules | Mitochondrial central dogma > Translation		1	1	1	1	1	1
	Q3UIW5;Q3UIW5-2	RING finger protein 10;Isoform 2 of RING finger protein 10	RNF10_MOUSE	Rnf10	128	57	64	51	62	71		83	61.3333			mito protein domain, coexpression				1	1	1	1	1	1
	Q9D0C1	E3 ubiquitin-protein ligase RNF115	RN115_MOUSE	Rnf115	2054	1894	1733	1262	1534	1509		1893.67	1435			mito protein domain				1	1	1	1	1	1
	Q5SWK7	RING finger protein 145	RN145_MOUSE	Rnf145	183	74	51	78	43	55		102.667	58.6667			mito protein domain				1	1	1	1	1	1
	Q9CZW6	E3 ubiquitin-protein ligase RNF146	RN146_MOUSE	Rnf146	252	308	342	290	270	372		300.667	310.667							1	1	1	1	1	1
	Q9QZS2	E3 ubiquitin-protein ligase RNF4	RNF4_MOUSE	Rnf4	1566	1187	1654	1218	1525	1280		1469	1341			mito protein domain				1	1	1	1	1	1
	O35445	E3 ubiquitin-protein ligase RNF5	RNF5_MOUSE	Rnf5	1299	1542	1336	991	1199	1219		1392.33	1136.33			mito protein domain, induction				1	1	1	1	1	1
	O08848	60 kDa SS-A/Ro ribonucleoprotein	RO60_MOUSE	RO60	0	0	207	167	179	167		69	171							Filtered	Filtered	1	1	1	1
	P60603	Reactive oxygen species modulator 1	ROMO1_MOUSE	Romo1	39921	45814	49129	32966	40101	35254		44954.7	36107		MitoCarta3.0	literature, APEX_IMS, yeast mito homolog++, mito protein domain+, MS/MS	MIM	Protein import, sorting and homeostasis > Protein import and sorting > TIM23 presequence pathway | Small molecule transport		1	1	1	1	1	1
	P62892	60S ribosomal protein L39	RL39_MOUSE	Rpl39	402124	420209	374652	256028	302755	320807		398995	293197							1	1	1	1	1	1
	E9PWZ3;Q9CQ09	Ribosomal protein L3-like	E9PWZ3_MOUSE;Q9CQ09_MOUSE	Rpl3l	13207	8045	7074	6387	5619	14002		9442	8669.33			targetP signal, mito protein domain				1	1	1	1	1	1
	Q14AI6;Q14AI6-2	Mitochondrial mRNA pseudouridine synthase Rpusd3;Isoform 2 of Mitochondrial mRNA pseudouridine synthase Rpusd3	RUSD3_MOUSE	Rpusd3	137	53	30	14	40	60		73.3333	38		MitoCarta3.0	APEX_matrix, targetP signal, Rickettsial homolog, mito protein domain, coexpression	Matrix	Mitochondrial central dogma > mtRNA metabolism > mtRNA granules | Mitochondrial central dogma > mtRNA metabolism > mt-rRNA modifications		1	1	1	1	1	1
	Q3UH06;Q3UH06-2;Q3UH06-3;Q3UH06-4	Ras-responsive element-binding protein 1;Isoform 2 of Ras-responsive element-binding protein 1;Isoform 3 of Ras-responsive element-binding protein 1;Isoform 4 of Ras-responsive element-binding protein 1	RREB1_MOUSE	Rreb1	131	165	122	82	106	20		139.333	69.3333			coexpression				1	1	2	1	2	1
	Q99P72-5	Isoform B of Reticulon-4	RTN4_MOUSE	Rtn4	6017	4163	2161	2680	1737	2012		4113.67	2143							1	1	1	1	1	1
	A2AGL3;A2AGL3-2	Ryanodine receptor 3;Isoform 2 of Ryanodine receptor 3	RYR3_MOUSE	Ryr3	69	47	48	38	43	45		54.6667	42							1	1	1	1	1	1
	P56565	Protein S100-A1	S10A1_MOUSE	S100a1	1217	394	733	944	1052	0		781.333	665.333			induction				1	1	1	1	1	Filtered
	Q9QX96	Sal-like protein 2	SALL2_MOUSE	Sall2	175	134	142	100	118	114		150.333	110.667							1	1	1	1	1	1
	Q60710-2	Isoform 2 of Deoxynucleoside triphosphate triphosphohydrolase SAMHD1	SAMH1_MOUSE	Samhd1	1335	1307	848	1169	1224	1498		1163.33	1297			Rickettsial homolog, mito protein domain				1	1	1	1	1	1
	Q8K190	SAYSvFN domain-containing protein 1	SMDC1_MOUSE	Saysd1	1352	1410	1438	1098	1229	1254		1400	1193.67			targetP signal				1	1	1	1	1	1
	Q9JKV5	Secretory carrier-associated membrane protein 4	SCAM4_MOUSE	Scamp4	4989	7015	6786	4972	5009	5941		6263.33	5307.33							1	1	1	1	1	1
	B2RXS3;F8VQ70;Q8BIZ8	S phase cyclin A-associated protein in the ER	B2RXS3_MOUSE;F8VQ70_MOUSE;Q8BIZ8_MOUSE	Scaper	181	123	67	63	0	55		123.667	39.3333							1	1	1	1	Filtered	1
	Q8R127	Saccharopine dehydrogenase-like oxidoreductase	SCPDL_MOUSE	Sccpdh	0	241	0	71	0	84		80.3333	51.6667			GFP, mito protein domain, MS/MS+				Filtered	1	Filtered	1	Filtered	1
	Q3U276	Succinate dehydrogenase assembly factor 1, mitochondrial	SDHF1_MOUSE	Sdhaf1	962	813	839	768	898	752		871.333	806		MitoCarta3.0	literature, targetP signal+, yeast mito homolog, mito protein domain+, induction, coexpression+, MS/MS	Matrix	OXPHOS > Complex II > CII assembly factors | OXPHOS > OXPHOS assembly factors		1	1	1	1	1	1
	Q3UH53;Q3UH53-2	Protein sidekick-1;Isoform 2 of Protein sidekick-1	SDK1_MOUSE	Sdk1	89	63	55	21	49	79		69	49.6667			targetP signal				1	1	1	1	1	1
	A8Y5H7;A8Y5H7-2;A8Y5H7-3	SEC14-like protein 1;Isoform 2 of SEC14-like protein 1;Isoform 3 of SEC14-like protein 1	S14L1_MOUSE	Sec14l1	187	125	114	71	105	103		142	93			mito protein domain+				1	1	1	1	1	1
	Q8BH47	Vesicle-trafficking protein SEC22a	SC22A_MOUSE	Sec22a	804	865	691	490	661	591		786.667	580.667							1	1	1	1	1	1
	Q8BXT9	Vesicle-trafficking protein SEC22c	SC22C_MOUSE	Sec22c	59	44	0	0	0	34		34.3333	11.3333							1	1	Filtered	Filtered	Filtered	1
	D3Z2R5	Selenoprotein N	SELN_MOUSE	Selenon	0	11	25	7	13	5		12	8.33333			targetP signal				Filtered	1	1	1	1	1
	Q9D2Z4	Sentrin-specific protease 8	SENP8_MOUSE	Senp8	761	249	921	425	983	225		643.667	544.333							1	1	1	1	1	1
	P70124	Serpin B5	SPB5_MOUSE	Serpinb5	1087	2087	0	0	0	0		1058	0							2	1	Filtered	Filtered	Filtered	Filtered
	P49182	Heparin cofactor 2	HEP2_MOUSE	Serpind1	448	527	512	414	498	394		495.667	435.333							1	1	1	1	1	1
	Q8C267	Histone-lysine N-methyltransferase SETDB2	SETB2_MOUSE	Setdb2	497	479	551	524	556	499		509	526.333							1	1	1	1	1	1
	Q9JMD1	Scm-like with four MBT domains protein 1	SMBT1_MOUSE	Sfmbt1	5	0	0	3	6	0		1.66667	3			mito protein domain				1	Filtered	Filtered	1	1	Filtered
	Q5SSN7	Vesicle transport protein SFT2A	SFT2A_MOUSE	Sft2d1	4685	0	3629	2899	2902	3672		2771.33	3157.67							1	Filtered	1	1	1	1
	Q99LH9	SH3 domain-binding protein 5-like	3BP5L_MOUSE	Sh3bp5l	32	29	46	45	40	36		35.6667	40.3333			mito protein domain+, induction				1	1	1	1	1	1
	A2ALV5	Protein shortage in chiasmata 1 ortholog	SHOC1_MOUSE	Shoc1	442	169	55	64	104	109		222	92.3333							1	1	1	1	1	1
	Q8CFH6	Serine/threonine-protein kinase SIK2	SIK2_MOUSE	Sik2	88	61	83	74	68	73		77.3333	71.6667			yeast mito homolog, mito protein domain, coexpression				1	1	1	1	1	1
	Q62232	Homeobox protein SIX2	SIX2_MOUSE	Six2	0	0	0	2055	2081	0		0	1378.67							Filtered	Filtered	Filtered	1	1	Filtered
	Q9CR46	Spindle and kinetochore-associated protein 2	SKA2_MOUSE	Ska2	128	209	188	142	136	98		175	125.333							1	1	1	1	1	1
	P49282;P49282-4	Natural resistance-associated macrophage protein 2;Isoform 4 of Natural resistance-associated macrophage protein 2	NRAM2_MOUSE	Slc11a2	533	456	353	219	201	568		447.333	329.333							1	1	1	1	1	2
	P55012	Solute carrier family 12 member 2	S12A2_MOUSE	Slc12a2	52	36	33	39	37	24		40.3333	33.3333			mito protein domain				1	1	1	1	1	1
	Q99MR3	Solute carrier family 12 member 9	S12A9_MOUSE	Slc12a9	0	51	30	15	25	31		27	23.6667			mito protein domain				Filtered	1	1	1	1	1
	Q91W98	Solute carrier family 15 member 4	S15A4_MOUSE	Slc15a4	204	0	0	108	88	83		68	93			targetP signal, mito protein domain				1	Filtered	Filtered	1	1	1
	Q3U9N9;Q3U9N9-2	Monocarboxylate transporter 10;Isoform 2 of Monocarboxylate transporter 10	MOT10_MOUSE	Slc16a10	472	370	332	153	265	204		391.333	207.333			mito protein domain				1	1	1	1	1	1
	Q9EQN9	Thiamine transporter 1	S19A2_MOUSE	Slc19a2	215	215	226	158	242	235		218.667	211.667							1	1	1	1	1	1
	Q62273	Sulfate transporter	S26A2_MOUSE	Slc26a2	137	90	134	89	103	95		120.333	95.6667							1	1	1	1	1	1
	Q61420	CMP-sialic acid transporter	S35A1_MOUSE	Slc35a1	711	867	817	570	832	729		798.333	710.333							1	1	1	1	1	1
	Q8R1T4	UDP-N-acetylglucosamine transporter	S35A3_MOUSE	Slc35a3	1468	1277	1046	916	1090	1018		1263.67	1008			mito protein domain				1	1	1	1	1	1
	Q8VCX2	Solute carrier family 35 member C2	S35C2_MOUSE	Slc35c2	570	542	462	353	424	390		524.667	389							1	1	1	1	1	1
	Q762D5;Q762D5-2	UDP-N-acetylglucosamine/UDP-glucose/GDP-mannose transporter;Isoform 2 of UDP-N-acetylglucosamine/UDP-glucose/GDP-mannose transporter	S35D2_MOUSE	Slc35d2	272	239	203	102	161	173		238	145.333			yeast mito homolog				1	1	1	1	1	1
	Q8VE96	Solute carrier family 35 member F6	S35F6_MOUSE	Slc35f6	542	464	561	349	388	306		522.333	347.667			mito protein domain				1	1	1	1	1	1
	Q8BWY7;Q8BWY7-2;Q8BWY7-3	Zinc transporter ZIP11;Isoform 2 of Zinc transporter ZIP11;Isoform 3 of Zinc transporter ZIP11	S39AB_MOUSE	Slc39a11	1342	1253	1018	688	1100	943		1204.33	910.333							1	1	1	1	1	1
	Q91W10;Q91W10-2	Metal cation symporter ZIP8;Isoform 2 of Metal cation symporter ZIP8	S39A8_MOUSE	Slc39a8	1468	1007	1341	1449	1484	1441		1272	1458							1	1	1	1	1	1
	Q9D8M3	Heme transporter HRG1	HRG1_MOUSE	Slc48a1	0	109	217	172	165	47		108.667	128							Filtered	1	1	1	1	1
	A0A140LJ55;A1L3P4;B0QZV3	Solute carrier family 9 (sodium/hydrogen exchanger), member 6 (Fragment);Sodium/hydrogen exchanger;Sodium/hydrogen exchanger	A0A140LJ55_MOUSE;A1L3P4_MOUSE;B0QZV3_MOUSE	Slc9a6	130	99	99	89	93	88		109.333	90							1	1	1	1	1	1
	Q6P1D7	Structure-specific endonuclease subunit SLX4	SLX4_MOUSE	Slx4	66	50	40	40	57	57		52	51.3333							1	1	1	1	1	1
	Q9D7Y9;Q9D7Y9-2	Protein SLX4IP;Isoform 2 of Protein SLX4IP	SLX4I_MOUSE	Slx4ip	230	182	297	220	238	219		236.333	225.667							1	1	1	1	1	1
	Q9Z0H3-2	Isoform B of SWI/SNF-related matrix-associated actin-dependent regulator of chromatin subfamily B member 1	SNF5_MOUSE	Smarcb1	1248	1221	1077	942	917	888		1182	915.667							1	1	1	1	1	1
	Q99J19	Small integral membrane protein 11A	SI11A_MOUSE	Smim11a	9275	3532	2011	3031	1974	2323		4939.33	2442.67			induction, coexpression				1	1	1	1	1	1
	Q9D384	U11/U12 small nuclear ribonucleoprotein 35 kDa protein	U1SBP_MOUSE	Snrnp35	623	590	456	384	454	480		556.333	439.333			mito protein domain				1	1	1	1	1	1
	Q9D361	U11/U12 small nuclear ribonucleoprotein 48 kDa protein	SNR48_MOUSE	Snrnp48	220	146	76	61	78	73		147.333	70.6667							1	1	1	1	1	1
	Q8C080	Sorting nexin-16	SNX16_MOUSE	Snx16	105	61	26	0	0	10		64	3.33333							1	1	1	Filtered	Filtered	1
	Q91YJ2	Sorting nexin-4	SNX4_MOUSE	Snx4	242	231	183	139	153	144		218.667	145.333			coexpression				1	2	1	1	1	1
	O35716	Suppressor of cytokine signaling 1	SOCS1_MOUSE	Socs1	80	203	69	36	24	109		117.333	56.3333			mito protein domain				1	1	1	1	1	1
	O35717	Suppressor of cytokine signaling 2	SOCS2_MOUSE	Socs2	1014	1106	1041	1613	1254	1198		1053.67	1355			mito protein domain				1	1	1	1	1	1
	Q80ZX8;Q80ZX8-2;Q80ZX8-3	Sperm-associated antigen 1;Isoform 2 of Sperm-associated antigen 1;Isoform 3 of Sperm-associated antigen 1	SPAG1_MOUSE	Spag1	47	42	57	23	31	35		48.6667	29.6667			mito protein domain				1	1	1	1	1	1
	Q8K1I3	Secreted phosphoprotein 24	SPP24_MOUSE	Spp2	0	539	0	228	229	460		179.667	305.667			coexpression				Filtered	1	Filtered	1	1	1
	Q924S8;Q924S8-2	Sprouty-related, EVH1 domain-containing protein 1;Isoform 2 of Sprouty-related, EVH1 domain-containing protein 1	SPRE1_MOUSE	Spred1	73	86	70	35	46	53		76.3333	44.6667							1	1	1	1	1	1
	Q924S7	Sprouty-related, EVH1 domain-containing protein 2	SPRE2_MOUSE	Spred2	380	0	257	257	311	257		212.333	275							1	Filtered	1	1	1	1
	Q62261-2	Isoform 2 of Spectrin beta chain, non-erythrocytic 1	SPTB2_MOUSE	Sptbn1	209	376	348	341	369	443		311	384.333			mito protein domain				1	1	1	1	1	1
	Q497V5-2	Isoform 2 of S1 RNA-binding domain-containing protein 1	SRBD1_MOUSE	Srbd1	0	159	64	0	0	0		74.3333	0							Filtered	1	1	Filtered	Filtered	Filtered
	P13609	Serglycin	SRGN_MOUSE	Srgn	2081	3729	3610	2023	5702	2468		3140	3397.67							1	1	1	1	1	1
	Q9D975	Sulfiredoxin-1	SRXN1_MOUSE	Srxn1	444	503	499	149	275	416		482	280			mito protein domain				1	1	1	1	1	1
	Q3U4B1	Single stranded DNA-binding protein 4	Q3U4B1_MOUSE	Ssbp4	856	958	1176	983	1083	1010		996.667	1025.33							1	1	1	1	1	1
	Q9DCF9;Q9DCF9-2	Translocon-associated protein subunit gamma;Isoform 2 of Translocon-associated protein subunit gamma	SSRG_MOUSE	Ssr3	15030	11931	15971	11999	14277	12300		14310.7	12858.7							1	1	1	1	1	1
	Q9R2B6;Q9R2B6-2;Q9R2B6-3	Alpha-N-acetyl-neuraminyl-2,3-beta-galactosyl-1,3-N-acetyl-galactosaminide alpha-2,6-sialyltransferase;Isoform 2 of Alpha-N-acetyl-neuraminyl-2,3-beta-galactosyl-1,3-N-acetyl-galactosaminide alpha-2,6-sialyltransferase;Isoform 3 of Alpha-N-acetyl-neuraminyl-2,3-beta-galactosyl-1,3-N-acetyl-galactosaminide alpha-2,6-sialyltransferase	SIA7D_MOUSE	St6galnac4	518	355	0	438	413	308		291	386.333			induction				1	1	Filtered	1	1	1
	Q99M96;Q99M96-2;Q99M96-3;Q99M96-4;Q99M96-5;Q99M96-6;Q99M96-7;Q99M96-8;Q99M96-9	Suppressor of tumorigenicity 7 protein;Isoform 2 of Suppressor of tumorigenicity 7 protein;Isoform 3 of Suppressor of tumorigenicity 7 protein;Isoform 4 of Suppressor of tumorigenicity 7 protein;Isoform 5 of Suppressor of tumorigenicity 7 protein;Isoform 6 of Suppressor of tumorigenicity 7 protein;Isoform 7 of Suppressor of tumorigenicity 7 protein;Isoform 8 of Suppressor of tumorigenicity 7 protein;Isoform 9 of Suppressor of tumorigenicity 7 protein	ST7_MOUSE	St7	14	16	17	10	8	10		15.6667	9.33333							1	1	1	1	1	1
	O70576	Cohesin subunit SA-3	STAG3_MOUSE	Stag3	1744	1479	1077	902	1002	891		1433.33	931.667							1	1	1	1	1	1
	Q9EPQ7	StAR-related lipid transfer protein 5	STAR5_MOUSE	Stard5	1701	1673	1305	964	1314	1299		1559.67	1192.33			mito protein domain				1	1	1	1	1	1
	P42227-3	Isoform Del-701 of Signal transducer and activator of transcription 3	STAT3_MOUSE	Stat3	259	303	406	254	314	304		322.667	290.667		mito-interacting	mito protein domain				1	1	1	1	1	1
	Q8CH09	SURP and G-patch domain-containing protein 2	SUGP2_MOUSE	Sugp2	17	23	31	28	26	21		23.6667	25							1	1	1	1	1	1
	P52840	Sulfotransferase 1A1	ST1A1_MOUSE	Sult1a1	657	461	465	445	443	404		527.667	430.667							1	1	1	1	1	1
	Q8R0F3	Formylglycine-generating enzyme	SUMF1_MOUSE	Sumf1	2814	2535	2723	2275	1534	2919		2690.67	2242.67							1	1	1	1	1	1
	Q8BJS4-3	Isoform 3 of SUN domain-containing protein 2	SUN2_MOUSE	Sun2	144	137	168	155	157	147		149.667	153							1	1	1	1	1	1
	Q9D176;Q9D176-2	Sushi domain-containing protein 3;Isoform 2 of Sushi domain-containing protein 3	SUSD3_MOUSE	Susd3	1485	1874	1315	1495	2458	1796		1558	1916.33			targetP signal				1	1	1	1	1	1
	Q8BGE4	Sushi domain-containing protein 6	SUSD6_MOUSE	Susd6	943	942	674	351	497	533		853	460.333							1	1	1	1	1	1
	Q9EQQ0	Histone-lysine N-methyltransferase SUV39H2	SUV92_MOUSE	Suv39h2	12	11	16	12	13	0		13	8.33333			targetP signal				1	1	1	1	1	Filtered
	Q99LQ4	Small vasohibin-binding protein	SVBP_MOUSE	Svbp	2130	1296	1736	1040	1438	1419		1720.67	1299			targetP signal				1	1	1	1	1	1
	Q7TMK9-2	Isoform 2 of Heterogeneous nuclear ribonucleoprotein Q	HNRPQ_MOUSE	Syncrip	15369	14965	14266	11083	13640	12272		14866.7	12331.7			mito protein domain				1	1	1	1	1	1
	Q6ZWR6-2	Isoform 2 of Nesprin-1	SYNE1_MOUSE	Syne1	113	0	210	292	143	168		107.667	201			targetP signal				1	Filtered	1	1	1	1
	Q6ZWQ0-3	Isoform 3 of Nesprin-2	SYNE2_MOUSE	Syne2	19	0	0	4	6	5		6.33333	5							1	Filtered	Filtered	1	1	1
	O55101	Synaptogyrin-2	SNG2_MOUSE	Syngr2	12795	12433	17928	11040	13806	11565		14385.3	12137							1	1	1	1	1	1
	Q99N48;Q99N48-2;Q99N48-3;Q99N48-4	Synaptotagmin-like protein 3;Isoform 2 of Synaptotagmin-like protein 3;Isoform 3 of Synaptotagmin-like protein 3;Isoform 4 of Synaptotagmin-like protein 3	SYTL3_MOUSE	Sytl3	336	256	126	62	115	115		239.333	97.3333							1	1	1	1	1	1
	A2A9C3;A2A9C3-2	KICSTOR complex protein SZT2;Isoform 2 of KICSTOR complex protein SZT2	SZT2_MOUSE	Szt2	39	18	9	7	7	9		22	7.66667							1	1	1	1	1	1
	Q8VE65	Transcription initiation factor TFIID subunit 12	TAF12_MOUSE	Taf12	3037	3143	4058	3437	3678	3616		3412.67	3577			coexpression				1	1	1	1	1	1
	P61216	Transcription initiation factor TFIID subunit 13	TAF13_MOUSE	Taf13	0	396	57	369	0	0		151	123							Filtered	1	1	1	Filtered	Filtered
	P0CAX8	T-cell activation GTPase-activating protein 1	TGAP1_MOUSE	Tagap1	495	211	305	216	340	252		337	269.333							1	1	1	1	1	2
	Q7TQA5	Taste receptor type 2 member 39	T2R39_MOUSE	Tas2r39	3604	2316	1342	0	653	1350		2420.67	667.667							1	1	1	Filtered	1	1
	Q9DBG9	Tax1-binding protein 3	TX1B3_MOUSE	Tax1bp3	1419	1140	1738	1271	1452	1326		1432.33	1349.67			mito protein domain				1	1	1	1	1	1
	Q8CGA2	TBC1 domain family member 14	TBC14_MOUSE	Tbc1d14	68	77	62	52	53	43		69	49.3333							1	1	1	1	1	1
	P30987	Thromboxane A2 receptor	TA2R_MOUSE	Tbxa2r	314	0	250	295	221	234		188	250							1	Filtered	1	1	1	1
	Q99KJ5	Transcription factor 19-like protein	TCF19_MOUSE	Tcf19	321	388	332	387	380	393		347	386.667			mito protein domain				1	1	1	1	1	1
	P11983-2	Isoform 2 of T-complex protein 1 subunit alpha	TCPA_MOUSE	Tcp1	2106	1893	3147	2355	119	2449		2382	1641			Rickettsial homolog, mito protein domain				1	1	1	1	1	1
	Q8K1H1	Tudor domain-containing protein 7	TDRD7_MOUSE	Tdrd7	1674	1042	1115	707	882	1101		1277	896.667			mito protein domain				1	1	1	1	1	1
	Q8C5P7	Testis development-related protein	TDRP_MOUSE	Tdrp	48	44	0	24	49	23		30.6667	32							1	1	Filtered	1	1	1
	Q9JKL5	Calcineurin B homologous protein 3	CHP3_MOUSE	Tesc	553	278	335	212	429	0		388.667	213.667			mito protein domain				1	1	1	1	1	Filtered
	Q91ZK0	Transcription factor AP-2-delta	AP2D_MOUSE	Tfap2d	81	219	34	33	0	75		111.333	36							1	1	1	1	Filtered	1
	P82198	Transforming growth factor-beta-induced protein ig-h3	BGH3_MOUSE	Tgfbi	0	100	149	81	92	113		83	95.3333							Filtered	1	1	1	1	1
	Q6P3Z3;Q6P3Z3-2	Peroxynitrite isomerase THAP4;Isoform 2 of Peroxynitrite isomerase THAP4	THAP4_MOUSE	Thap4	0	0	14	11	13	10		4.66667	11.3333			coexpression				Filtered	Filtered	1	1	1	1
	Q3UUI3	Acyl-coenzyme A thioesterase THEM4	THEM4_MOUSE	Them4	420	304	341	258	283	222		355	254.333		MitoCarta3.0	literature, APEX_matrix, targetP signal, yeast mito homolog, mito protein domain, induction, MS/MS++	MIM	Metabolism > Lipid metabolism		1	1	1	1	1	1
	Q8BQ33	Treslin	TICRR_MOUSE	Ticrr	11	10	8	10	7	8		9.66667	8.33333							1	1	1	1	1	1
	O55047-2	Isoform 2 of Serine/threonine-protein kinase tousled-like 2	TLK2_MOUSE	Tlk2	136	139	166	135	146	161		147	147.333			yeast mito homolog, mito protein domain				1	1	1	1	1	1
	Q32NZ6;Q32NZ6-2	Transmembrane channel-like protein 5;Isoform 2 of Transmembrane channel-like protein 5	TMC5_MOUSE	Tmc5	2373	1734	2032	1278	1472	1767		2046.33	1505.67							1	1	1	1	1	1
	Q3V009;Q3V009-2	Transmembrane emp24 domain-containing protein 1;Isoform 2 of Transmembrane emp24 domain-containing protein 1	TMED1_MOUSE	Tmed1	1128	1072	804	591	783	726		1001.33	700							1	1	1	1	1	1
	Q3UHI4	Protein TMED8	TMED8_MOUSE	Tmed8	668	931	816	606	645	612		805	621			mito protein domain				1	1	1	1	1	1
	Q9WUH1	Transmembrane protein 115	TM115_MOUSE	Tmem115	2661	2702	3079	2370	2910	2462		2814	2580.67							1	1	1	1	1	1
	Q9CYV5	Transmembrane protein 135	TM135_MOUSE	Tmem135	325	319	217	114	144	150		287	136			induction, coexpression				1	1	1	1	1	1
	Q8VCA6;Q8VCA6-2;Q8VCA6-3	Transmembrane protein 161A;Isoform 2 of Transmembrane protein 161A;Isoform 3 of Transmembrane protein 161A	T161A_MOUSE	Tmem161a	652	575	408	336	359	496		545	397							1	1	1	1	1	1
	Q80X45	Protein kish-B	KISHB_MOUSE	Tmem167b	3740	3194	3746	2617	3042	2395		3560	2684.67							1	1	1	1	1	1
	Q9DCS1	Transmembrane protein 176A	T176A_MOUSE	Tmem176a	35	31	70	50	37	56		45.3333	47.6667							1	1	1	1	1	1
	Q91W52;Q91W52-2	Transmembrane protein 19;Isoform 2 of Transmembrane protein 19	TMM19_MOUSE	Tmem19	2026	2027	1718	1355	1571	1762		1923.67	1562.67			coexpression				1	1	1	1	1	1
	Q8BVA2	Transmembrane protein 222	TM222_MOUSE	Tmem222	892	1051	868	917	1065	1204		937	1062							1	1	1	1	1	1
	Q5F285	Transmembrane protein 256	TM256_MOUSE	Tmem256	6783	6720	4632	4288	5175	6096		6045	5186.33			targetP signal, coexpression, MS/MS				1	1	1	1	1	1
	P61166	Transmembrane protein 258	TM258_MOUSE	Tmem258	18501	25831	25745	17472	24520	17235		23359	19742.3							1	1	1	1	1	1
	Q4FJU9	Transmembrane protein 40	TMM40_MOUSE	Tmem40	846	493	287	0	202	1646		542	616							1	1	1	Filtered	1	1
	Q9D1X9	Transmembrane protein 50B	TM50B_MOUSE	Tmem50b	467	717	768	762	837	743		650.667	780.667			yeast mito homolog				1	1	1	1	1	1
	Q8BXJ9	Transmembrane protein 62	TMM62_MOUSE	Tmem62	0	0	0	13	0	95		0	36							Filtered	Filtered	Filtered	1	Filtered	1
	Q91YT8	CSC1-like protein 1	CSCL1_MOUSE	Tmem63a	0	107	0	51	64	162		35.6667	92.3333							Filtered	1	Filtered	1	1	2
	Q149F5	Transmembrane protein 71	TMM71_MOUSE	Tmem71	538	238	112	203	58	134		296	131.667							1	1	1	2	1	1
	O08712	Tumor necrosis factor receptor superfamily member 11B	TR11B_MOUSE	Tnfrsf11b	0	144	41	27	17	46		61.6667	30							Filtered	1	1	1	1	1
	O35235;O35235-2	Tumor necrosis factor ligand superfamily member 11;Isoform 2 of Tumor necrosis factor ligand superfamily member 11	TNF11_MOUSE	Tnfsf11	361	420	647	243	414	363		476	340							1	1	1	1	1	1
	P41274	Tumor necrosis factor ligand superfamily member 9	TNFL9_MOUSE	Tnfsf9	258	268	258	83	155	176		261.333	138							1	1	1	1	1	1
	O54967;O54967-2;O54967-3	Activated CDC42 kinase 1;Isoform 2 of Activated CDC42 kinase 1;Isoform 3 of Activated CDC42 kinase 1	ACK1_MOUSE	Tnk2	154	101	146	138	135	116		133.667	129.667			mito protein domain				1	1	1	1	1	1
	Q3UHC0	Trinucleotide repeat-containing gene 6C protein	TNR6C_MOUSE	Tnrc6c	1	4	3	4	0	3		2.66667	2.33333			mito protein domain				1	1	1	1	Filtered	1
	A0A087WQ94;A0A087WQM0;A0A087WQS0;A0A087WRU0;A0A1D5RM59;E9Q0S6;Q5SSZ5;Q5SSZ5-2;Q8CGB6;Q8CGB6-2;Q8CGB6-3;Q8CGB6-4;Q9DBT6	Tensin 1 (Fragment);Tensin 1;Tensin 1;Tensin 1 (Fragment);Tensin 1;Tensin 1;Tensin-3;Isoform 2 of Tensin-3;Tensin-2;Isoform 2 of Tensin-2;Isoform 3 of Tensin-2;Isoform 4 of Tensin-2;Tensin 1	A0A087WQ94_MOUSE;A0A087WQM0_MOUSE;A0A087WQS0_MOUSE;A0A087WRU0_MOUSE;A0A1D5RM59_MOUSE;E9Q0S6_MOUSE;TENS3_MOUSE;TENS3_MOUSE;TNS2_MOUSE;TNS2_MOUSE;TNS2_MOUSE;TNS2_MOUSE;Q9DBT6_MOUSE	Tns1;Tns1;Tns1;Tns1;Tns1;Tns1;Tns3;Tns3;Tns2;Tns2;Tns2;Tns2;Tns1	148	142	125	88	109	114		138.333	103.667							1	1	1	1	1	1
	Q5SRX1;Q5SRX1-2;Q5SRX1-3;Q5SRX1-4;Q5SRX1-5	TOM1-like protein 2;Isoform 2 of TOM1-like protein 2;Isoform 3 of TOM1-like protein 2;Isoform 4 of TOM1-like protein 2;Isoform 5 of TOM1-like protein 2	TM1L2_MOUSE	Tom1l2	139	250	76	79	158	166		155	134.333							1	1	1	1	1	1
	Q9CQN3	Mitochondrial import receptor subunit TOM6 homolog	TOM6_MOUSE	Tomm6	16285	8094	10653	12584	5432	8599		11677.3	8871.67		MitoCarta3.0	GFP, mito protein domain+, coexpression, MS/MS+	MOM	Protein import, sorting and homeostasis > Protein import and sorting > TOM		2	1	1	1	1	1
	Q9D173	Mitochondrial import receptor subunit TOM7 homolog	TOM7_MOUSE	Tomm7	34535	40005	10694	9805	18879	19201		28411.3	15961.7		MitoCarta3.0	literature, yeast mito homolog++, mito protein domain+, coexpression, MS/MS++	MOM	Protein import, sorting and homeostasis > Protein import and sorting > TOM | Mitochondrial dynamics and surveillance > Mitophagy | Mitochondrial dynamics and surveillance > Autophagy		1	1	1	1	1	1
	Q8BH02	Torsin-4A	TOR4A_MOUSE	Tor4a	569	591	551	344	427	478		570.333	416.333							1	1	1	1	1	1
	O88856	Protein-tyrosine sulfotransferase 2	TPST2_MOUSE	Tpst2	1161	1251	1144	1029	1315	1127		1185.33	1157							1	1	1	1	1	1
	Q78XR0;Q78XR0-2	Trafficking protein particle complex subunit 6A;Isoform 2 of Trafficking protein particle complex subunit 6A	TPC6A_MOUSE	Trappc6a	2499	1579	1530	1256	1649	1332		1869.33	1412.33							1	1	1	1	1	1
	Q99PQ2;Q99PQ2-2	E3 ubiquitin-protein ligase TRIM11;Isoform 2 of E3 ubiquitin-protein ligase TRIM11	TRI11_MOUSE	Trim11	497	265	259	188	242	257		340.333	229			mito protein domain				1	1	1	1	1	1
	Q99PQ1	Tripartite motif-containing protein 12A	TR12A_MOUSE	Trim12a	1804	1515	2706	1990	2233	1717		2008.33	1980			mito protein domain				1	1	1	1	1	1
	Q99PP7-2	Isoform Beta of E3 ubiquitin-protein ligase TRIM33	TRI33_MOUSE	Trim33	56	48	76	61	77	78		60	72			mito protein domain				1	1	1	1	1	1
	Q923J1	Transient receptor potential cation channel subfamily M member 7	TRPM7_MOUSE	Trpm7	53	60	51	36	43	45		54.6667	41.3333							1	1	1	1	1	1
	Q91WG3	Mitochondrial mRNA pseudouridine synthase Trub2	TRUB2_MOUSE	Trub2	760	405	380	345	408	392		515	381.667		MitoCarta3.0	APEX_matrix, yeast mito homolog, Rickettsial homolog, mito protein domain	Matrix	Mitochondrial central dogma > mtRNA metabolism > mtRNA granules | Mitochondrial central dogma > mtRNA metabolism > mt-rRNA modifications		1	1	1	1	1	1
	A0A0G2JFZ4;E9Q7M2	TSC22 domain family, member 2;TSC22 domain family, member 2	A0A0G2JFZ4_MOUSE;E9Q7M2_MOUSE	Tsc22d2	91	84	73	73	79	64		82.6667	72							1	1	1	1	1	1
	Q9DAC7	Tetratricopeptide repeat protein 32	TTC32_MOUSE	Ttc32	0	51	128	131	84	80		59.6667	98.3333			targetP signal, mito protein domain, coexpression+				Filtered	1	1	1	1	1
	Q3UX10	Tubulin alpha chain-like 3	TBAL3_MOUSE	Tubal3	8071	3694	19729	17103	10689	5807		10498	11199.7			mito protein domain				1	1	1	1	1	1
	Q9CWF2	Tubulin beta-2B chain	TBB2B_MOUSE	Tubb2b	216	256	241	188	218	230		237.667	212			mito protein domain+				1	1	1	1	1	1
	Q9D6F9	Tubulin beta-4A chain	TBB4A_MOUSE	Tubb4a	7494	84273	73159	56850	66827	75492		54975.3	66389.7			mito protein domain+				1	1	1	1	1	1
	Q9D8T4	Golgi apparatus membrane protein TVP23 homolog B	TV23B_MOUSE	Tvp23b	820	2624	2637	1547	2683	1232		2027	1820.67							1	1	1	1	1	1
	Q7TN22;Q7TN22-2	Thioredoxin domain-containing protein 16;Isoform 2 of Thioredoxin domain-containing protein 16	TXD16_MOUSE	Txndc16	219	164	112	107	114	105		165	108.667			mito protein domain				1	1	1	1	1	1
	Q6NV83-3	Isoform 3 of U2 snRNP-associated SURP motif-containing protein	SR140_MOUSE	U2surp	79	104	90	89	97	89		91	91.6667			mito protein domain				1	1	1	1	1	1
	Q8BH48;Q8BH48-2	Ubiquitin-associated protein 1;Isoform 2 of Ubiquitin-associated protein 1	UBAP1_MOUSE	Ubap1	1587	1070	621	526	569	855		1092.67	650							1	1	1	1	1	1
	Q80X50-5	Isoform 5 of Ubiquitin-associated protein 2-like	UBP2L_MOUSE	Ubap2l	258	232	582	453	418	302		357.333	391							1	1	1	1	1	1
	P0CG49;P0CG50	Polyubiquitin-B;Polyubiquitin-C	UBB_MOUSE;UBC_MOUSE	Ubb;Ubc	884	649	487	344	563	488		673.333	465							1	1	1	1	1	1
	P63147	Ubiquitin-conjugating enzyme E2 B	UBE2B_MOUSE	Ube2b	10866	11060	8256	6885	7646	8546		10060.7	7692.33			induction				1	1	1	1	1	1
	P61080	Ubiquitin-conjugating enzyme E2 D1	UB2D1_MOUSE	Ube2d1	5204	5133	7248	6081	6253	6222		5861.67	6185.33							1	1	1	1	1	1
	P52483	Ubiquitin-conjugating enzyme E2 E3	UB2E3_MOUSE	Ube2e3	3642	4023	3841	2992	3555	3490		3835.33	3345.67							1	1	1	1	1	1
	Q8R317-2	Isoform 2 of Ubiquilin-1	UBQL1_MOUSE	Ubqln1	1554	1812	748	973	912	436		1371.33	773.667			mito protein domain, coexpression				1	1	1	1	1	1
	Q0KL01	UBX domain-containing protein 2B	UBX2B_MOUSE	Ubxn2b	408	356	264	283	199	207		342.667	229.667							1	1	1	1	1	1
	Q9WUP7-2	Isoform 2 of Ubiquitin carboxyl-terminal hydrolase isozyme L5	UCHL5_MOUSE	Uchl5	663	764	919	804	824	771		782	799.667							1	1	1	1	1	1
	P56501;P70406	Mitochondrial uncoupling protein 3;Mitochondrial uncoupling protein 2	UCP3_MOUSE;UCP2_MOUSE	Ucp3;Ucp2	554	308	58	156	218	189		306.667	187.667		MitoCarta3.0	literature, yeast mito homolog+, mito protein domain+, MS/MS	MIM	Small molecule transport > SLC25A family		1	1	1	1	1	1
	Q9QY01	Serine/threonine-protein kinase ULK2	ULK2_MOUSE	Ulk2	37	76	13	10	14	0		42	8			mito protein domain, coexpression				1	1	1	1	1	Filtered
	Q9CPX8	Cytochrome b-c1 complex subunit 10	QCR10_MOUSE	Uqcr11	47508	42784	35322	29111	33198	32516		41871.3	31608.3		MitoCarta3.0	literature, targetP signal, mito protein domain+, MS/MS++	MIM	OXPHOS > Complex III > CIII subunits | OXPHOS > OXPHOS subunits		1	1	1	1	1	1
	P51163	Uroporphyrinogen-III synthase	HEM4_MOUSE	Uros	511	578	650	518	534	520		579.667	524			coexpression				1	1	1	1	1	1
	Q5I043;Q5I043-2	Ubiquitin carboxyl-terminal hydrolase 28;Isoform 2 of Ubiquitin carboxyl-terminal hydrolase 28	UBP28_MOUSE	Usp28	109	91	109	101	112	0		103	71			mito protein domain, coexpression				1	1	1	1	1	Filtered
	Q3UN04	Ubiquitin carboxyl-terminal hydrolase 30	UBP30_MOUSE	Usp30	296	304	0	209	286	290		200	261.667		MitoCarta3.0	literature,targetP signal+, mito protein domain	MOM	Protein import, sorting and homeostasis > Protein homeostasis > Proteases | Mitochondrial dynamics and surveillance > Mitophagy | Mitochondrial dynamics and surveillance > Autophagy		1	1	1	1	1	1
	F6XDW8;F8VPZ3	Ubiquitin-specific peptidase 32 (Fragment);Ubiquitin-specific peptidase 32	F6XDW8_MOUSE;F8VPZ3_MOUSE	Usp32	38	24	25	19	25	19		29	21							1	1	1	1	1	1
	Q8R5K2;Q8R5K2-2	Ubiquitin carboxyl-terminal hydrolase 33;Isoform 2 of Ubiquitin carboxyl-terminal hydrolase 33	UBP33_MOUSE	Usp33	42	30	26	14	22	22		32.6667	19.3333			mito protein domain				1	1	1	1	1	1
	Q8BUB6	Uronyl 2-sulfotransferase	UST_MOUSE	Ust	0	16	0	22	16	0		5.33333	12.6667							Filtered	1	Filtered	1	1	Filtered
	Q9WTZ0	Protein UXT	UXT_MOUSE	Uxt	2862	2189	1667	1273	1448	1393		2239.33	1371.33							1	1	1	1	1	1
	P63044	Vesicle-associated membrane protein 2	VAMP2_MOUSE	Vamp2	10689	8943	8776	6948	8376	8874		9469.33	8066							1	1	1	1	1	1
	Q60992	Guanine nucleotide exchange factor VAV2	VAV2_MOUSE	Vav2	0	11	4	2	0	4		5	2			mito protein domain				Filtered	1	1	1	Filtered	1
	Q9CRC0	Vitamin K epoxide reductase complex subunit 1	VKOR1_MOUSE	Vkorc1	4426	3812	4881	3183	3968	3126		4373	3425.67			MS/MS				1	1	1	1	1	1
	Q6TAC4	Vomeronasal type-2 receptor 26	V2R26_MOUSE	Vmn2r26	798	209	116	176	64	155		374.333	131.667							1	1	1	1	1	1
	Q80TY5	Vacuolar protein sorting-associated protein 13B	VP13B_MOUSE	Vps13b	20	9	11	7	8	7		13.3333	7.33333			yeast mito homolog				1	1	1	1	1	1
	Q91YD9	Neural Wiskott-Aldrich syndrome protein	WASL_MOUSE	Wasl	328	189	301	151	262	278		272.667	230.333			targetP signal, mito protein domain				1	1	1	1	1	1
	Q91V09	WD repeat-containing protein 13	WDR13_MOUSE	Wdr13	74	136	95	59	81	75		101.667	71.6667			mito protein domain				1	1	1	1	1	1
	P47993	Lymphotactin	XCL1_MOUSE	Xcl1	25655	39829	0	0	41648	17239		21828	19629							1	1	Filtered	Filtered	1	1
	Q5GH66	XK-related protein 5	XKR5_MOUSE	Xkr5	228	263	296	201	219	188		262.333	202.667							1	1	1	1	1	1
	Q14BV6;Q14BV6-2	Carbohydrate deacetylase;Isoform 2 of Carbohydrate deacetylase	YDJC_MOUSE	Ydjc	343	358	326	337	371	255		342.333	321			coexpression				1	1	1	1	1	1
	Q9EQQ2	Protein YIPF5	YIPF5_MOUSE	Yipf5	505	537	703	485	550	394		581.667	476.333							1	1	1	1	1	1
	Q8BR70	Protein YIPF6	YIPF6_MOUSE	Yipf6	1326	1425	1459	1287	1427	1501		1403.33	1405							1	1	1	1	1	1
	Q8CB27	Ubiquitin thioesterase OTU1	OTU1_MOUSE	Yod1	943	879	476	411	386	446		766	414.333							1	1	1	1	1	1
	Q9QY24-2	Isoform 2 of Z-DNA-binding protein 1	ZBP1_MOUSE	Zbp1	1473	1399	1844	1119	1326	1099		1572	1181.33							1	1	1	1	1	1
	E9Q3R9;E9Q444;G3X9A3	Zinc finger and BTB domain-containing 21	E9Q3R9_MOUSE;E9Q444_MOUSE;G3X9A3_MOUSE	Zbtb21	0	105	81	80	77	59		62	72							Filtered	1	1	1	1	1
	Q6PCS8	Zinc finger and BTB domain-containing 40	Q6PCS8_MOUSE	Zbtb40	44	39	32	30	30	30		38.3333	30							1	1	1	1	1	1
	Q8BIY3	Probable ribonuclease ZC3H12D	ZC12D_MOUSE	Zc3h12d	419	163	126	153	151	162		236	155.333							1	1	1	1	1	1
	Q0P678-2	Isoform 2 of Zinc finger CCCH domain-containing protein 18	ZCH18_MOUSE	Zc3h18	0	383	1096	236	1276	386		493	632.667			yeast mito homolog				Filtered	1	1	1	1	1
	Q9JJ48	Zinc finger CCCH domain-containing protein 8	ZC3H8_MOUSE	Zc3h8	639	0	129	124	173	0		256	99							1	Filtered	1	1	1	Filtered
	Q9CX48	Zinc finger CCHC domain-containing protein 10	ZCH10_MOUSE	Zcchc10	3946	3623	4591	3933	4400	4551		4053.33	4294.67							1	1	1	1	1	1
	Q80TN5	Palmitoyltransferase ZDHHC17	ZDH17_MOUSE	Zdhhc17	118	111	80	63	75	75		103	71			Rickettsial homolog, mito protein domain				1	1	1	1	1	1
	Q8R173	Palmitoyltransferase ZDHHC3	ZDHC3_MOUSE	Zdhhc3	1661	1587	1600	1265	1513	1517		1616	1431.67							1	1	1	1	1	1
	Q497H0	AN1-type zinc finger protein 3	ZFAN3_MOUSE	Zfand3	39	58	45	0	37	37		47.3333	24.6667							1	1	1	Filtered	1	1
	P08043;Q6P560	Zinc finger protein 2;Zinc finger protein 182	ZFP2_MOUSE;ZN182_MOUSE	Zfp2;Znf182	43	37	37	49	34	36		39	39.6667							1	1	1	1	1	1
	Q5DU37;Q5DU37-3	Zinc finger FYVE domain-containing protein 26;Isoform 3 of Zinc finger FYVE domain-containing protein 26	ZFY26_MOUSE	Zfyve26	65	37	0	0	9	22		34	10.3333			yeast mito homolog				1	1	Filtered	Filtered	1	1
	P70121	Zinc fingers and homeoboxes protein 1	ZHX1_MOUSE	Zhx1	258	141	98	73	83	95		165.667	83.6667							1	1	1	1	1	1
	Q8BQN6	Zinc finger protein OZF	OZF_MOUSE	Znf146	98	109	0	43	54	70		69	55.6667			targetP signal				1	1	Filtered	1	1	1
	Q8CE64;Q8CE64-2	Zinc finger protein 276;Isoform 2 of Zinc finger protein 276	ZN276_MOUSE	Znf276	23	27	31	32	30	32		27	31.3333							1	1	1	1	1	1
	Q8C1M2	Zinc finger protein 428	ZN428_MOUSE	Znf428	234	233	326	231	288	205		264.333	241.333							1	1	1	1	1	1
	Q8C0P7	E3 SUMO-protein ligase ZNF451	ZN451_MOUSE	Znf451	45	44	42	46	49	64		43.6667	53							1	1	1	1	1	1
	Q9D115	Zinc finger protein 706	ZN706_MOUSE	Znf706	47540	43272	48909	32911	41469	35623		46573.7	36667.7			coexpression				1	1	1	1	1	1
	Q9QY66	Zinc finger HIT domain-containing protein 2	ZNHI2_MOUSE	Znhit2	698	427	241	190	318	351		455.333	286.333							1	1	1	1	1	1
	Q6NZP1	DNA annealing helicase and endonuclease ZRANB3	ZRAB3_MOUSE	Zranb3	5	7	3	0	3	0		5	1			mito protein domain				1	1	1	Filtered	1	Filtered
	Q9CWV7	Zinc finger SWIM domain-containing protein 1	ZSWM1_MOUSE	Zswim1	55	12	5	3	3	18		24	8							1	1	1	1	1	1
	P04214	T-cell receptor beta chain V region E1	TVB6_MOUSE		846	709	198	0	194	255		584.333	149.667							1	1	1	Filtered	1	1
	Q3U4G0	Protein C15orf41 homolog	CO041_MOUSE		371	337	173	176	233	236		293.667	215							1	1	1	1	1	1
	Q5EBG8	Uncharacterized protein C1orf50 homolog	CA050_MOUSE		195	175	147	85	122	87		172.333	98							1	1	1	1	1	1
	Q8R092;Q8R092-1;Q8R092-2	Protein C1orf43 homolog;Isoform 2 of Protein C1orf43 homolog;Isoform 3 of Protein C1orf43 homolog	CA043_MOUSE		510	363	520	369	550	541		464.333	486.667			induction				1	1	1	1	1	1
	Q99KU6	Bombesin receptor-activated protein C6orf89 homolog	CF089_MOUSE		669	424	456	324	424	409		516.333	385.667			induction, coexpression				1	1	1	1	1	1
	Q9CQ90	Uncharacterized protein C9orf85 homolog	CI085_MOUSE		1161	1100	757	604	805	1027		1006	812							1	1	1	1	1	1

### Sheet: fold change + q value
Day 6, IL2 expanded CD8 T cells, Proteomics
black text - proteins quantified by >=2 peptides in at least two bio reps of one condition, grey text - proteins quantified by fewer peptides than this					Pim dKO / WT				MitoCarta3.0_Annotation
	Protein_Group_IDs (uniprot)	Protein description	Protein names	Gene names	log2(fold-change)	q value	-log10(p-value)		MitoCarta 3.0 List	Evidence	SubMitoLocalization	MitoPathways
	Q6GQT1	Alpha-2-macroglobulin-P	A2MG_MOUSE	A2m	-0.186492	0.175074	0.234425			MS/MS
	P58742	Aladin	AAAS_MOUSE	Aaas	-0.51157	0.0310576	1.40896			mito protein domain
	Q9D2R0	Acetoacetyl-CoA synthetase	AACS_MOUSE	Aacs	-0.314219	0.0301041	1.44627			mito protein domain, coexpression
	Q8R2R3	Alpha- and gamma-adaptin-binding protein p34	AAGAB_MOUSE	Aagab	-0.45767	0.0298654	1.46038
	Q3UHJ0	AP2-associated protein kinase 1	AAK1_MOUSE	Aak1	-0.159698	0.0691849	0.783177			mito protein domain, MS/MS
	Q8R0P4	Mth938 domain-containing protein	AAMDC_MOUSE	Aamdc	0.116743	0.161259	0.281116			mito protein domain
	J3QN89;Q3TJ22	Angio-associated migratory protein	J3QN89_MOUSE;Q3TJ22_MOUSE	Aamp	-0.326008	0.0279451	1.93697			mito protein domain
	Q9D2V5	Protein AAR2 homolog	AAR2_MOUSE	Aar2	-0.106273	0.237353	0.0610466
	Q8BGQ7	Alanine--tRNA ligase, cytoplasmic	SYAC_MOUSE	Aars1	-0.4036	0.0287318	1.55224			yeast mito homolog, Rickettsial homolog, mito protein domain
	Q14CH7	Alanine--tRNA ligase, mitochondrial	SYAM_MOUSE	Aars2	-0.327117	0.218054	0.110803		MitoCarta3.0	literature, APEX_matrix, targetP signal, yeast mito homolog, Rickettsial homolog, mito protein domain, MS/MS	Matrix	Mitochondrial central dogma > Translation > mt-tRNA synthetases
	Q3THG9	Alanyl-tRNA editing protein Aarsd1	AASD1_MOUSE	Aarsd1	-0.349212	0.0291707	1.49665			Rickettsial homolog, mito protein domain
	Q9CQF6	L-aminoadipate-semialdehyde dehydrogenase-phosphopantetheinyl transferase	ADPPT_MOUSE	Aasdhppt	-0.511476	0.0279451	2.64143			Rickettsial homolog, coexpression
	Q9JKX4	Protein AATF	AATF_MOUSE	Aatf	-0.0990291	0.0981341	0.564564
	Q91V24	ATP-binding cassette sub-family A member 7	ABCA7_MOUSE	Abca7	0.426817	0.108804	0.50393			Rickettsial homolog, mito protein domain, induction
	Q9JI39	ATP-binding cassette sub-family B member 10, mitochondrial	ABCBA_MOUSE	Abcb10	0.0441795	0.230677	0.0769597		MitoCarta3.0	literature, APEX_matrix, targetP signal+, yeast mito homolog+, Rickettsial homolog, mito protein domain, induction, coexpression, MS/MS+	MIM	Metabolism > Metals and cofactors > Heme synthesis and processing | Small molecule transport > ABC transporters
	P21447	ATP-dependent translocase ABCB1	MDR1A_MOUSE	Abcb1a	-0.202584	0.0342882	1.29901			Rickettsial homolog, mito protein domain, MS/MS
	P06795	ATP-dependent translocase ABCB1	MDR1B_MOUSE	Abcb1b	-0.011966	0.2539	0.0224446			Rickettsial homolog, mito protein domain, coexpression
	Q61102	ATP-binding cassette sub-family B member 7, mitochondrial	ABCB7_MOUSE	Abcb7	-0.201732	0.0436884	1.09529		MitoCarta3.0	literature, APEX_matrix, targetP signal, yeast mito homolog+, Rickettsial homolog, mito protein domain, coexpression+, MS/MS+	MIM	Metabolism > Metals and cofactors > Heme synthesis and processing | Metabolism > Metals and cofactors > Fe-S cluster biosynthesis | Metabolism > Metals and cofactors > Molybdenum cofactor synthesis and proteins | Small molecule transport > ABC transporters
	Q9CXJ4	Mitochondrial potassium channel ATP-binding subunit	MITOS_MOUSE	Abcb8	-0.325722	0.0279451	1.81992		MitoCarta3.0	literature, targetP signal, yeast mito homolog, Rickettsial homolog, mito protein domain, coexpression++, MS/MS++	MIM	Small molecule transport > ABC transporters
	Q9JJ59;Q9JJ59-2	ATP-binding cassette sub-family B member 9;Isoform 2 of ATP-binding cassette sub-family B member 9	ABCB9_MOUSE	Abcb9	-0.174092	0.183557	0.206863			yeast mito homolog+, Rickettsial homolog, mito protein domain
	O35379	Multidrug resistance-associated protein 1	MRP1_MOUSE	Abcc1	-0.256122	0.0750086	0.732287			Rickettsial homolog, mito protein domain
	E9Q236;E9Q467	ATP-binding cassette, sub-family C (CFTR/MRP), member 4;ATP-binding cassette, sub-family C (CFTR/MRP), member 4	E9Q236_MOUSE;E9Q467_MOUSE	Abcc4	-0.243919	0.0666367	0.806422			Rickettsial homolog, mito protein domain
	P48410	ATP-binding cassette sub-family D member 1	ABCD1_MOUSE	Abcd1	-0.0337236	0.220643	0.103711		MitoCarta3.0	targetP signal, Rickettsial homolog, mito protein domain, induction	Membrane	Small molecule transport > ABC transporters
	P55096	ATP-binding cassette sub-family D member 3	ABCD3_MOUSE	Abcd3	-0.249938	0.0447613	1.07693		MitoCarta3.0	GFP, targetP signal, Rickettsial homolog, mito protein domain, induction, coexpression	Membrane	Small molecule transport > ABC transporters
	P61222	ATP-binding cassette sub-family E member 1	ABCE1_MOUSE	Abce1	-0.329567	0.0279451	1.85242			Rickettsial homolog, mito protein domain
	Q6P542	ATP-binding cassette sub-family F member 1	ABCF1_MOUSE	Abcf1	-0.217876	0.0347546	1.2843			Rickettsial homolog, mito protein domain, coexpression
	Q99LE6	ATP-binding cassette sub-family F member 2	ABCF2_MOUSE	Abcf2	-0.26369	0.0334807	1.31954			literature, Rickettsial homolog, mito protein domain
	Q8K268	ATP-binding cassette sub-family F member 3	ABCF3_MOUSE	Abcf3	-0.209639	0.0358013	1.26059			Rickettsial homolog, mito protein domain
	Q99P81	ATP-binding cassette sub-family G member 3	ABCG3_MOUSE	Abcg3	-0.399512	0.0838287	0.663855			Rickettsial homolog, mito protein domain
	Q6PE15	Mycophenolic acid acyl-glucuronide esterase, mitochondrial	ABHDA_MOUSE	Abhd10	-0.232687	0.0924037	0.60215		MitoCarta3.0	literature, APEX_IMS, APEX_matrix, targetP signal+, Rickettsial homolog, mito protein domain, MS/MS++	Matrix	Metabolism > Detoxification > Xenobiotic metabolism
	Q8K4F5	Protein ABHD11	ABHDB_MOUSE	Abhd11	-0.397577	0.0402433	1.16279		MitoCarta3.0	literature, APEX_matrix, targetP signal+, yeast mito homolog++, Rickettsial homolog, mito protein domain, coexpression+, MS/MS++	Matrix	Metabolism > Carbohydrate metabolism > TCA-associated
	Q99LR1	Lysophosphatidylserine lipase ABHD12	ABD12_MOUSE	Abhd12	-0.405008	0.0279451	1.67342			yeast mito homolog, Rickettsial homolog, mito protein domain
	Q80UX8	Protein ABHD13	ABHDD_MOUSE	Abhd13	-0.535097	0.0279451	2.03823			yeast mito homolog, Rickettsial homolog, mito protein domain
	Q8VCR7	Protein ABHD14B	ABHEB_MOUSE	Abhd14b	-0.213557	0.112567	0.48326
	Q5F2F2	Protein ABHD15	ABH15_MOUSE	Abhd15	-0.282929	0.0509789	0.98659			yeast mito homolog
	Q9Z1Q2	Phosphatidylserine lipase ABHD16A	ABHGA_MOUSE	Abhd16a	-0.0708404	0.145227	0.340216			yeast mito homolog, mito protein domain
	Q99JW1	Alpha/beta hydrolase domain-containing protein 17A	AB17A_MOUSE	Abhd17a	-1.13566	0.0283715	1.60858			yeast mito homolog
	Q7M759	Alpha/beta hydrolase domain-containing protein 17B	AB17B_MOUSE	Abhd17b	-0.615161	0.0283715	1.5967			yeast mito homolog
	Q9DBL9;Q9DBL9-2	1-acylglycerol-3-phosphate O-acyltransferase ABHD5;Isoform 2 of 1-acylglycerol-3-phosphate O-acyltransferase ABHD5	ABHD5_MOUSE	Abhd5	-0.459362	0.0589841	0.882926			mito protein domain, induction, coexpression
	Q8R2Y0;Q8R2Y0-2	Monoacylglycerol lipase ABHD6;Isoform 2 of Monoacylglycerol lipase ABHD6	ABHD6_MOUSE	Abhd6	-0.550003	0.0428327	1.10888			Rickettsial homolog, mito protein domain, MS/MS
	Q8CBW3;Q8CBW3-2;Q8CBW3-3;Q8CBW3-4	Abl interactor 1;Isoform 2 of Abl interactor 1;Isoform 3 of Abl interactor 1;Isoform 4 of Abl interactor 1	ABI1_MOUSE	Abi1	-0.103761	0.093682	0.592881			mito protein domain
	Q8BYZ1	ABI gene family member 3	ABI3_MOUSE	Abi3	-0.308173	0.03523	1.2735			mito protein domain
	Q80ZQ9	Protein Abitram	ABITM_MOUSE	Abitram	-0.251292	0.0316174	1.39246			mito protein domain+
	Q8K4G5;Q8K4G5-2;Q8K4G5-3	Actin-binding LIM protein 1;Isoform 2 of Actin-binding LIM protein 1;Isoform 3 of Actin-binding LIM protein 1	ABLM1_MOUSE	Ablim1	-0.176232	0.0442951	1.08505
	Q5SSL4;Q5SSL4-2	Active breakpoint cluster region-related protein;Isoform 2 of Active breakpoint cluster region-related protein	ABR_MOUSE	Abr	-0.395612	0.0308984	1.41472			mito protein domain
	Q4KML4	Costars family protein ABRACL	ABRAL_MOUSE	Abracl	-0.869929	0.0306353	1.42617
	Q8BPZ8	BRCA1-A complex subunit Abraxas 1	ABRX1_MOUSE	Abraxas1	-0.969786	0.0520291	0.97178
	Q3TCJ1	BRISC complex subunit Abraxas 2	ABRX2_MOUSE	Abraxas2	-0.142786	0.0677216	0.79627
	Q9QYL7	Activator of basal transcription 1	ABT1_MOUSE	Abt1	-0.0295809	0.230066	0.0787674
	Q921H8	3-ketoacyl-CoA thiolase A, peroxisomal	THIKA_MOUSE	Acaa1a	-0.148157	0.0591053	0.881325		MitoCarta3.0	targetP signal, yeast mito homolog+, Rickettsial homolog, mito protein domain, coexpression	Matrix	Metabolism > Lipid metabolism > Fatty acid oxidation
	Q8BWT1	3-ketoacyl-CoA thiolase, mitochondrial	THIM_MOUSE	Acaa2	-0.12697	0.0604926	0.867521		MitoCarta3.0	literature, APEX_matrix, targetP signal, Rickettsial homolog, mito protein domain, induction, coexpression+, MS/MS++	Matrix	Metabolism > Carbohydrate metabolism > Ketone metabolism | Metabolism > Lipid metabolism > Fatty acid oxidation | Metabolism > Amino acid metabolism > Lysine metabolism
	Q5SWU9;Q5SWU9-2	Acetyl-CoA carboxylase 1;Isoform 2 of Acetyl-CoA carboxylase 1	ACACA_MOUSE	Acaca	-0.281306	0.0279451	1.66556		MitoCarta3.0	yeast mito homolog, Rickettsial homolog, mito protein domain, coexpression	Matrix	Metabolism > Lipid metabolism > Type II fatty acid synthesis | Metabolism > Vitamin metabolism > Biotin utilizing proteins
	Q8K370	Acyl-CoA dehydrogenase family member 10	ACD10_MOUSE	Acad10	-0.289821	0.0935304	0.59486		MitoCarta3.0	APEX_matrix, targetP signal+, mito protein domain+, coexpression, MS/MS++	Matrix	Metabolism > Lipid metabolism > Fatty acid oxidation
	Q80XL6	Acyl-CoA dehydrogenase family member 11	ACD11_MOUSE	Acad11	-0.309225	0.0712938	0.763158		MitoCarta3.0	mito protein domain+, induction, coexpression	MIM	Metabolism > Lipid metabolism > Fatty acid oxidation
	Q9D7B6	Isobutyryl-CoA dehydrogenase, mitochondrial	ACAD8_MOUSE	Acad8	0.175138	0.0890052	0.626142		MitoCarta3.0	literature, APEX_matrix, targetP signal+, mito protein domain+, coexpression, MS/MS++	Matrix	Metabolism > Amino acid metabolism > Branched-chain amino acid metabolism
	Q8JZN5	Complex I assembly factor ACAD9, mitochondrial	ACAD9_MOUSE	Acad9	-0.112537	0.0795691	0.694309		MitoCarta3.0	literature, APEX_matrix, targetP signal+, mito protein domain+, MS/MS++	MIM	OXPHOS > Complex I > CI assembly factors | OXPHOS > OXPHOS assembly factors
	P51174	Long-chain specific acyl-CoA dehydrogenase, mitochondrial	ACADL_MOUSE	Acadl	-0.303333	0.0279451	1.8221		MitoCarta3.0	literature, targetP signal+, mito protein domain+, induction, coexpression+, MS/MS++	MIM	Metabolism > Lipid metabolism > Fatty acid oxidation
	P45952	Medium-chain specific acyl-CoA dehydrogenase, mitochondrial	ACADM_MOUSE	Acadm	-0.00831187	0.24649	0.0394363		MitoCarta3.0	literature, APEX_matrix, targetP signal, mito protein domain+, induction, coexpression++, MS/MS++	Matrix	Metabolism > Lipid metabolism > Fatty acid oxidation
	Q07417	Short-chain specific acyl-CoA dehydrogenase, mitochondrial	ACADS_MOUSE	Acads	-0.107839	0.0862108	0.647235		MitoCarta3.0	literature, APEX_matrix, targetP signal+, mito protein domain+, induction, coexpression++, MS/MS++	Matrix	Metabolism > Lipid metabolism > Fatty acid oxidation
	Q9DBL1	Short/branched chain specific acyl-CoA dehydrogenase, mitochondrial	ACDSB_MOUSE	Acadsb	-0.0775967	0.226377	0.0883698		MitoCarta3.0	literature, APEX_matrix, targetP signal, mito protein domain+, induction, coexpression, MS/MS++	Matrix	Metabolism > Lipid metabolism > Fatty acid oxidation | Metabolism > Amino acid metabolism > Branched-chain amino acid metabolism
	P50544	Very long-chain specific acyl-CoA dehydrogenase, mitochondrial	ACADV_MOUSE	Acadvl	-0.11039	0.102628	0.538899		MitoCarta3.0	literature, APEX_matrix, targetP signal+, mito protein domain+, coexpression+, MS/MS++	MIM	Metabolism > Lipid metabolism > Fatty acid oxidation
	Q8K2H4	Arf-GAP with coiled-coil, ANK repeat and PH domain-containing protein 1	ACAP1_MOUSE	Acap1	-0.293231	0.0279451	1.82591			Rickettsial homolog, mito protein domain
	Q6ZQK5	Arf-GAP with coiled-coil, ANK repeat and PH domain-containing protein 2	ACAP2_MOUSE	Acap2	-0.308688	0.0279451	1.82868			Rickettsial homolog, mito protein domain
	Q8QZT1	Acetyl-CoA acetyltransferase, mitochondrial	THIL_MOUSE	Acat1	-0.226846	0.0390204	1.18961		MitoCarta3.0	literature, APEX_matrix, targetP signal, Rickettsial homolog, mito protein domain, induction, coexpression+, MS/MS++	Matrix	Metabolism > Carbohydrate metabolism > Ketone metabolism | Metabolism > Lipid metabolism > Fatty acid oxidation | Metabolism > Amino acid metabolism > Branched-chain amino acid metabolism | Metabolism > Amino acid metabolism > Lysine metabolism
	Q8CAY6	Acetyl-CoA acetyltransferase, cytosolic	THIC_MOUSE	Acat2	-0.300429	0.0283715	1.59815			Rickettsial homolog, mito protein domain, coexpression
	Q8BMP6	Golgi resident protein GCP60	GCP60_MOUSE	Acbd3	-0.136223	0.199226	0.161664			mito protein domain
	Q5XG73;Q5XG73-2;Q5XG73-3	Acyl-CoA-binding domain-containing protein 5;Isoform 2 of Acyl-CoA-binding domain-containing protein 5;Isoform 3 of Acyl-CoA-binding domain-containing protein 5	ACBD5_MOUSE	Acbd5	-0.061893	0.213859	0.121387			mito protein domain
	Q9D061	Acyl-CoA-binding domain-containing protein 6	ACBD6_MOUSE	Acbd6	-0.502066	0.0279451	2.53516			Rickettsial homolog, mito protein domain
	Q5EE38	Adrenocortical dysplasia protein	ACD_MOUSE	Acd	-0.363622	0.0528849	0.959686
	Q9JIX8;Q9JIX8-4	Apoptotic chromatin condensation inducer in the nucleus;Isoform 4 of Apoptotic chromatin condensation inducer in the nucleus	ACINU_MOUSE	Acin1	-0.124461	0.06459	0.825897			mito protein domain
	Q91V92	ATP-citrate synthase	ACLY_MOUSE	Acly	-0.357082	0.0279451	1.71639		MitoCarta3.0	APEX_matrix, yeast mito homolog+, Rickettsial homolog, mito protein domain, coexpression	Matrix	Metabolism > Carbohydrate metabolism > TCA-associated
	P28271	Cytoplasmic aconitate hydratase	ACOC_MOUSE	Aco1	-0.355868	0.0296488	1.4707			yeast mito homolog, Rickettsial homolog, mito protein domain, coexpression
	Q99KI0	Aconitate hydratase, mitochondrial	ACON_MOUSE	Aco2	-0.151232	0.0573202	0.902633		MitoCarta3.0	literature, APEX_matrix, targetP signal, yeast mito homolog, Rickettsial homolog, mito protein domain, induction, coexpression++, MS/MS++	Matrix	Metabolism > Carbohydrate metabolism > TCA cycle | Metabolism > Metals and cofactors > Fe-S-containing proteins
	Q8VHQ9	Acyl-coenzyme A thioesterase 11	ACO11_MOUSE	Acot11	-0.611533	0.0279451	1.7834		MitoCarta3.0	literature,targetP signal, mito protein domain, coexpression	Matrix	Metabolism > Lipid metabolism > Fatty acid oxidation
	Q9CQR4	Acyl-coenzyme A thioesterase 13	ACO13_MOUSE	Acot13	-0.215812	0.0651386	0.820434		MitoCarta3.0	mito protein domain, induction, coexpression, MS/MS++	Matrix	Metabolism > Lipid metabolism
	Q9QYR9	Acyl-coenzyme A thioesterase 2, mitochondrial	ACOT2_MOUSE	Acot2	-0.346082	0.0527836	0.961257		MitoCarta3.0	literature, targetP signal, mito protein domain, induction, coexpression, MS/MS++	Matrix	Metabolism > Lipid metabolism
	Q91V12-2	Isoform A of Cytosolic acyl coenzyme A thioester hydrolase	BACH_MOUSE	Acot7	-0.388438	0.0279451	1.92481		MitoCarta3.0	targetP signal, mito protein domain, induction	Matrix	Metabolism > Lipid metabolism
	P58137	Acyl-coenzyme A thioesterase 8	ACOT8_MOUSE	Acot8	-0.232065	0.0571268	0.905083			yeast mito homolog
	Q9R0X4	Acyl-coenzyme A thioesterase 9, mitochondrial	ACOT9_MOUSE	Acot9	-0.298764	0.0283413	1.61247		MitoCarta3.0	literature, targetP signal, MS/MS++	MIM	Metabolism > Lipid metabolism
	Q9EPL9	Peroxisomal acyl-coenzyme A oxidase 3	ACOX3_MOUSE	Acox3	0.15622	0.130031	0.403799			mito protein domain+, induction
	Q9D358	Low molecular weight phosphotyrosine protein phosphatase	PPAC_MOUSE	Acp1	-0.304044	0.0279451	1.74393			MS/MS
	Q8CE08;Q8CE08-2	Prostatic acid phosphatase;Isoform 2 of Prostatic acid phosphatase	PPAP_MOUSE	Acp3	-1.91199	0.0279451	1.84108			mito protein domain
	Q05117	Tartrate-resistant acid phosphatase type 5	PPA5_MOUSE	Acp5	-0.487847	0.0362749	1.24916
	Q8BP40	Lysophosphatidic acid phosphatase type 6	PPA6_MOUSE	Acp6	-0.0317419	0.228684	0.0823689		MitoCarta3.0	literature, APEX_IMS, targetP signal, mito protein domain, MS/MS++	IMS	Metabolism > Lipid metabolism > Phospholipid metabolism
	Q8VCW8	Medium-chain acyl-CoA ligase ACSF2, mitochondrial	ACSF2_MOUSE	Acsf2	-0.0660178	0.198141	0.16468		MitoCarta3.0	APEX_matrix, targetP signal, Rickettsial homolog, mito protein domain, MS/MS++	Matrix	Metabolism > Lipid metabolism > Fatty acid oxidation
	Q3URE1	Malonate--CoA ligase ACSF3, mitochondrial	ACSF3_MOUSE	Acsf3	-0.150968	0.0442951	1.08509		MitoCarta3.0	APEX_matrix, targetP signal+, Rickettsial homolog, mito protein domain, coexpression+, MS/MS++	Matrix	Metabolism > Lipid metabolism > Type II fatty acid synthesis
	P41216	Long-chain-fatty-acid--CoA ligase 1	ACSL1_MOUSE	Acsl1	-0.245454	0.055256	0.927328		MitoCarta3.0	yeast mito homolog, Rickettsial homolog, mito protein domain, coexpression	MOM	Metabolism > Lipid metabolism > Fatty acid oxidation
	Q9CZW4	Long-chain-fatty-acid--CoA ligase 3	ACSL3_MOUSE	Acsl3	-0.306839	0.0355273	1.26687			Rickettsial homolog, mito protein domain
	Q9QUJ7;Q9QUJ7-2	Long-chain-fatty-acid--CoA ligase 4;Isoform Short of Long-chain-fatty-acid--CoA ligase 4	ACSL4_MOUSE	Acsl4	-0.514656	0.0279451	2.01525		mito-interacting	GFP, Rickettsial homolog, mito protein domain
	Q8JZR0	Long-chain-fatty-acid--CoA ligase 5	ACSL5_MOUSE	Acsl5	-0.298612	0.0279451	1.82754			yeast mito homolog, Rickettsial homolog, mito protein domain, induction
	Q99NB1	Acetyl-coenzyme A synthetase 2-like, mitochondrial	ACS2L_MOUSE	Acss1	0.462362	0.0464899	1.04956		MitoCarta3.0	literature, APEX_matrix, targetP signal, mito protein domain, MS/MS++	MIM	Metabolism > Lipid metabolism > Fatty acid oxidation
	Q9QXG4	Acetyl-coenzyme A synthetase, cytoplasmic	ACSA_MOUSE	Acss2	-0.526779	0.0679726	0.793962			mito protein domain, induction, coexpression
	P68134	Actin, alpha skeletal muscle	ACTS_MOUSE	Acta1	-0.512887	0.0279451	2.17323			MS/MS
	P60710	Actin, cytoplasmic 1	ACTB_MOUSE	Actb	-0.550574	0.0279451	2.25674
	Q8BFZ3	Beta-actin-like protein 2	ACTBL_MOUSE	Actbl2	-0.288952	0.0511548	0.984273
	P68033	Actin, alpha cardiac muscle 1	ACTC_MOUSE	Actc1	-0.368208	0.0279451	1.65496			coexpression
	P63260	Actin, cytoplasmic 2	ACTG_MOUSE	Actg1	-0.510494	0.0331533	1.33835
	Q9Z2N8	Actin-like protein 6A	ACL6A_MOUSE	Actl6a	-0.10529	0.075847	0.723053
	Q7TPR4	Alpha-actinin-1	ACTN1_MOUSE	Actn1	-0.334869	0.0279451	2.08162			mito protein domain
	P57780	Alpha-actinin-4	ACTN4_MOUSE	Actn4	-0.307365	0.0279451	1.74426			mito protein domain
	Q9QZB7	Actin-related protein 10	ARP10_MOUSE	Actr10	-0.370042	0.0279451	1.8519
	P61164	Alpha-centractin	ACTZ_MOUSE	Actr1a	-0.148562	0.0752543	0.729328
	Q8R5C5	Beta-centractin	ACTY_MOUSE	Actr1b	-0.318326	0.0279451	1.96518
	P61161	Actin-related protein 2	ARP2_MOUSE	Actr2	-0.221236	0.0296904	1.46796			yeast mito homolog
	Q99JY9	Actin-related protein 3	ARP3_MOUSE	Actr3	-0.274759	0.0305656	1.42907
	Q80US4	Actin-related protein 5	ARP5_MOUSE	Actr5	-0.213301	0.0741347	0.739791
	Q9D864	Actin-related protein 6	ARP6_MOUSE	Actr6	-0.254441	0.0461183	1.05478			induction
	Q8R2S9	Actin-related protein 8	ARP8_MOUSE	Actr8	-0.350665	0.0289234	1.51713
	Q61288	Serine/threonine-protein kinase receptor R3	ACVL1_MOUSE	Acvrl1	-0.603743	0.0536256	0.947888			targetP signal, mito protein domain
	Q99JW2	Aminoacylase-1	ACY1_MOUSE	Acy1	-0.342688	0.0279451	1.98095			Rickettsial homolog
	P56376	Acylphosphatase-1	ACYP1_MOUSE	Acyp1	-0.0734721	0.183446	0.207535			MS/MS++
	P03958	Adenosine deaminase	ADA_MOUSE	Ada	-0.179093	0.0373119	1.22633			MS/MS
	O35598	Disintegrin and metalloproteinase domain-containing protein 10	ADA10_MOUSE	Adam10	-0.200602	0.0379072	1.21176
	Q9Z0F8;Q9Z0F8-2	Disintegrin and metalloproteinase domain-containing protein 17;Isoform Short of Disintegrin and metalloproteinase domain-containing protein 17	ADA17_MOUSE	Adam17	-0.442752	0.0279451	2.23842
	O35674	Disintegrin and metalloproteinase domain-containing protein 19	ADA19_MOUSE	Adam19	-0.374471	0.0289943	1.51245
	Q05910	Disintegrin and metalloproteinase domain-containing protein 8	ADAM8_MOUSE	Adam8	-0.972393	0.0279451	1.6752
	E9PY16	ArfGAP with dual PH domains 1	E9PY16_MOUSE	Adap1	-0.307723	0.0417465	1.13368			mito protein domain
	Q99MU3-2	Isoform 2 of Double-stranded RNA-specific adenosine deaminase	DSRAD_MOUSE	Adar	-0.309602	0.0279451	1.82799			mito protein domain
	Q9JHI2;Q9JHI2-2;Q9JHI2-3	tRNA-specific adenosine deaminase 1;Isoform 2 of tRNA-specific adenosine deaminase 1;Isoform 3 of tRNA-specific adenosine deaminase 1	ADAT1_MOUSE	Adat1	-0.125218	0.152303	0.313174
	Q6P6J0	tRNA-specific adenosine deaminase 2	ADAT2_MOUSE	Adat2	-2.43332	0.0692104	0.782718			Rickettsial homolog
	Q9D0L4	AarF domain-containing protein kinase 1	ADCK1_MOUSE	Adck1	-0.721255	0.0355198	1.26735		MitoCarta3.0	yeast mito homolog+, Rickettsial homolog, mito protein domain, MS/MS	unknown
	Q80V03;Q80V03-2	Uncharacterized aarF domain-containing protein kinase 5;Isoform 2 of Uncharacterized aarF domain-containing protein kinase 5	ADCK5_MOUSE	Adck5	-0.17301	0.19214	0.181632		MitoCarta3.0	targetP signal, yeast mito homolog+, Rickettsial homolog, mito protein domain, induction, coexpression, MS/MS	unknown
	Q8VHH7	Adenylate cyclase type 3	ADCY3_MOUSE	Adcy3	-1.58481	0.0279451	2.99096			mito protein domain, coexpression
	P51829	Adenylate cyclase type 7	ADCY7_MOUSE	Adcy7	-0.56732	0.0288563	1.52733			mito protein domain
	Q9QYC0	Alpha-adducin	ADDA_MOUSE	Add1	-0.102251	0.0758352	0.723429			Rickettsial homolog
	Q9QYB5-2	Isoform 1 of Gamma-adducin	ADDG_MOUSE	Add3	-0.00807003	0.249949	0.031757			Rickettsial homolog
	Q9Z0M6;Q9Z0M6-3	Adhesion G protein-coupled receptor E5;Isoform 3 of Adhesion G protein-coupled receptor E5	AGRE5_MOUSE	Adgre5	0.268333	0.0615631	0.857471
	P28474	Alcohol dehydrogenase class-3	ADHX_MOUSE	Adh5	-0.151477	0.0580776	0.892811			yeast mito homolog, mito protein domain, coexpression
	Q99JT9	1,2-dihydroxy-3-keto-5-methylthiopentene dioxygenase	MTND_MOUSE	Adi1	-0.218337	0.0512953	0.981675
	P55264	Adenosine kinase	ADK_MOUSE	Adk	-0.122123	0.0814982	0.680734			coexpression
	Q9Z103	Activity-dependent neuroprotector homeobox protein	ADNP_MOUSE	Adnp	-0.0206839	0.226789	0.0872346
	Q8CHC8	Activity-dependent neuroprotector homeobox protein 2	ADNP2_MOUSE	Adnp2	-0.0910163	0.122307	0.437711
	Q6PDY2	2-aminoethanethiol dioxygenase	AEDO_MOUSE	Ado	-0.0585762	0.180359	0.216607			targetP signal, MS/MS
	Q8VDL4;Q8VDL4-3	ADP-dependent glucokinase;Isoform 3 of ADP-dependent glucokinase	ADPGK_MOUSE	Adpgk	-0.30628	0.0279451	1.99742
	P54923	[Protein ADP-ribosylarginine] hydrolase	ADPRH_MOUSE	Adprh	-0.0173597	0.229643	0.0800254			mito protein domain
	Q99KS6;Q99KS6-2	Manganese-dependent ADP-ribose/CDP-alcohol diphosphatase;Isoform 2 of Manganese-dependent ADP-ribose/CDP-alcohol diphosphatase	ADPRM_MOUSE	Adprm	-0.482515	0.0279451	2.45828
	Q8CG72	ADP-ribose glycohydrolase ARH3	ADPRS_MOUSE	Adprs	-0.0765266	0.144506	0.343058			targetP signal, mito protein domain
	Q9JKV1	Proteasomal ubiquitin receptor ADRM1	ADRM1_MOUSE	Adrm1	-0.233834	0.0358811	1.25899
	P54822	Adenylosuccinate lyase	PUR8_MOUSE	Adsl	-0.316187	0.0301423	1.44304			Rickettsial homolog, mito protein domain, induction, coexpression
	P28650;P28650-2	Adenylosuccinate synthetase isozyme 1;Isoform 2 of Adenylosuccinate synthetase isozyme 1	PURA1_MOUSE	Adss1	-0.585836	0.0535202	0.949321			induction
	P46664	Adenylosuccinate synthetase isozyme 2	PURA2_MOUSE	Adss2	-0.0526677	0.178843	0.221759			induction
	Q9Z248;Q9Z248-2	Zinc finger protein AEBP2;Isoform 2 of Zinc finger protein AEBP2	AEBP2_MOUSE	Aebp2	-0.163833	0.0763593	0.719171
	Q9CZI9	Apoptosis-enhancing nuclease	AEN_MOUSE	Aen	-0.510131	0.0279451	2.04856			Rickettsial homolog, mito protein domain
	Q9QZQ1;Q9QZQ1-2	Afadin;Isoform 1 of Afadin	AFAD_MOUSE	Afdn	0.461403	0.166031	0.263789			mito protein domain
	Q920A7	AFG3-like protein 1	AFG31_MOUSE	Afg3l1	-0.336108	0.0279451	1.89809		MitoCarta3.0	literature, targetP signal, yeast mito homolog, Rickettsial homolog, mito protein domain+, coexpression, MS/MS+	MIM	Protein import, sorting and homeostasis > Protein homeostasis > Proteases
	Q8JZQ2	AFG3-like protein 2	AFG32_MOUSE	Afg3l2	-0.249987	0.0279451	1.73887		MitoCarta3.0	literature, APEX_matrix, targetP signal, yeast mito homolog, Rickettsial homolog, mito protein domain+, induction, coexpression++, MS/MS++	MIM	Protein import, sorting and homeostasis > Protein homeostasis > Proteases
	Q8K4H1	Kynurenine formamidase	KFA_MOUSE	Afmid	-0.153414	0.044927	1.07431			mito protein domain, coexpression
	Q80WT5;Q80WT5-2	Aftiphilin;Isoform 2 of Aftiphilin	AFTIN_MOUSE	Aftph	1.11012	0.0511961	0.98368
	Q64191	N(4)-(beta-N-acetylglucosaminyl)-L-asparaginase	ASPG_MOUSE	Aga	-0.272	0.0289943	1.51053
	Q3UHD9;Q3UHD9-2	Arf-GAP with GTPase, ANK repeat and PH domain-containing protein 2;Isoform 2 of Arf-GAP with GTPase, ANK repeat and PH domain-containing protein 2	AGAP2_MOUSE	Agap2	-0.234651	0.0390447	1.18859			targetP signal, mito protein domain
	Q8VHH5	Arf-GAP with GTPase, ANK repeat and PH domain-containing protein 3	AGAP3_MOUSE	Agap3	-0.718119	0.086493	0.644615
	Q8K2K6;Q8K2K6-1;Q8K2K6-3	Arf-GAP domain and FG repeat-containing protein 1;Isoform 1 of Arf-GAP domain and FG repeat-containing protein 1;Isoform 3 of Arf-GAP domain and FG repeat-containing protein 1	AGFG1_MOUSE	Agfg1	-0.143832	0.0831168	0.668776
	Q80WC7;Q80WC7-2	Arf-GAP domain and FG repeat-containing protein 2;Isoform 2 of Arf-GAP domain and FG repeat-containing protein 2	AGFG2_MOUSE	Agfg2	-0.274413	0.0288563	1.5261
	Q7TN31	Angiogenic factor with G patch and FHA domains 1	AGGF1_MOUSE	Aggf1	-0.043591	0.20319	0.149982			mito protein domain, induction
	Q9ESW4	Acylglycerol kinase, mitochondrial	AGK_MOUSE	Agk	-0.211967	0.0405081	1.15769		MitoCarta3.0	literature, APEX_IMS, mito protein domain	MIM	Protein import, sorting and homeostasis > Protein import and sorting > TIM22 carrier pathway | Metabolism > Lipid metabolism > Phospholipid metabolism
	F8VPN4	Amylo-1,6-glucosidase, 4-alpha-glucanotransferase	F8VPN4_MOUSE	Agl	-0.829407	0.0289943	1.5102			yeast mito homolog, mito protein domain, induction
	Q8CJG0	Protein argonaute-2	AGO2_MOUSE	Ago2	-0.34795	0.0279451	1.9621
	O35083	1-acyl-sn-glycerol-3-phosphate acyltransferase alpha	PLCA_MOUSE	Agpat1	-0.0804927	0.1622	0.277832			Rickettsial homolog, mito protein domain
	Q9D517	1-acyl-sn-glycerol-3-phosphate acyltransferase gamma	PLCC_MOUSE	Agpat3	-0.435371	0.0279451	2.32401			mito protein domain, induction, coexpression
	Q8K4X7	1-acyl-sn-glycerol-3-phosphate acyltransferase delta	PLCD_MOUSE	Agpat4	-0.997832	0.0589991	0.882321		MitoCarta3.0	literature,mito protein domain, induction	MOM	Metabolism > Lipid metabolism > Cardiolipin synthesis | Metabolism > Lipid metabolism > Phospholipid metabolism
	Q9D1E8	1-acyl-sn-glycerol-3-phosphate acyltransferase epsilon	PLCE_MOUSE	Agpat5	-0.328639	0.0328679	1.3484		MitoCarta3.0	literature, mito protein domain, induction, MS/MS	MOM	Metabolism > Lipid metabolism > Cardiolipin synthesis | Metabolism > Lipid metabolism > Phospholipid metabolism
	Q8C0I1	Alkyldihydroxyacetonephosphate synthase, peroxisomal	ADAS_MOUSE	Agps	-0.241391	0.0291707	1.49783			yeast mito homolog+, mito protein domain
	Q8CJF7	Protein ELYS	ELYS_MOUSE	Ahctf1	-0.134863	0.0787103	0.700993
	P50247	Adenosylhomocysteinase	SAHH_MOUSE	Ahcy	-0.219568	0.0334171	1.3215			mito protein domain+
	Q80SW1	S-adenosylhomocysteine hydrolase-like protein 1	SAHH2_MOUSE	Ahcyl1	-0.0151455	0.250264	0.0310184		MitoCarta3.0	mito protein domain+, induction	MOM	Mitochondrial dynamics and surveillance > Organelle contact sites
	Q68FL4	Putative adenosylhomocysteinase 3	SAHH3_MOUSE	Ahcyl2	-0.11532	0.0872482	0.639933			mito protein domain
	Q6PAL7	AT-hook DNA-binding motif-containing protein 1	AHDC1_MOUSE	Ahdc1	-0.199329	0.08255	0.672848
	E9Q616	AHNAK nucleoprotein (desmoyokin)	E9Q616_MOUSE	Ahnak	-0.309391	0.0288244	1.54432			mito protein domain
	E9PYB0;F7CVJ5;F7DBB3	AHNAK nucleoprotein 2 (Fragment)	E9PYB0_MOUSE;F7CVJ5_MOUSE;F7DBB3_MOUSE	Ahnak2	-1.10706	0.0293466	1.48464
	Q8BK64	Activator of 90 kDa heat shock protein ATPase homolog 1	AHSA1_MOUSE	Ahsa1	-0.170661	0.0416489	1.13661
	Q8N9S3;Q8N9S3-2;Q8N9S3-3	Activator of 90 kDa heat shock protein ATPase homolog 2;Isoform 2 of Activator of 90 kDa heat shock protein ATPase homolog 2;Isoform 3 of Activator of 90 kDa heat shock protein ATPase homolog 2	AHSA2_MOUSE	Ahsa2	-0.184357	0.0861917	0.647636
	Q8C4Q6	Axin interactor, dorsalization-associated protein	AIDA_MOUSE	Aida	-0.919911	0.0279451	3.77547			targetP signal
	Q9Z0X1	Apoptosis-inducing factor 1, mitochondrial	AIFM1_MOUSE	Aifm1	-0.159432	0.0677216	0.796468		MitoCarta3.0	literature, APEX_IMS, targetP signal, yeast mito homolog, mito protein domain, induction, coexpression++, MS/MS++	MIM	Protein import, sorting and homeostasis > Protein import and sorting > MIA40 | OXPHOS > Complex I > CI assembly factors | OXPHOS > OXPHOS assembly factors | Mitochondrial dynamics and surveillance > Apoptosis
	Q91VJ1	Interferon-inducible protein AIM2	AIM2_MOUSE	Aim2	-0.735389	0.0279451	2.63336
	P31230	Aminoacyl tRNA synthase complex-interacting multifunctional protein 1	AIMP1_MOUSE	Aimp1	-0.239328	0.0310905	1.40654
	Q8R010	Aminoacyl tRNA synthase complex-interacting multifunctional protein 2	AIMP2_MOUSE	Aimp2	-0.287368	0.0279451	1.66346			mito protein domain
	O08915	AH receptor-interacting protein	AIP_MOUSE	Aip	-0.247058	0.0310673	1.40782			yeast mito homolog+, mito protein domain
	Q9WTP6;Q9WTP6-2	Adenylate kinase 2, mitochondrial;Isoform 2 of Adenylate kinase 2, mitochondrial	KAD2_MOUSE	Ak2	0.00349669	0.257558	0.0147229		MitoCarta3.0	literature, APEX_IMS, yeast mito homolog, Rickettsial homolog, mito protein domain, coexpression+, MS/MS++	IMS	Metabolism > Nucleotide metabolism > Nucleotide synthesis and processing
	Q9WTP7	GTP:AMP phosphotransferase AK3, mitochondrial	KAD3_MOUSE	Ak3	-0.0597644	0.163614	0.272558		MitoCarta3.0	literature, APEX_matrix, targetP signal, yeast mito homolog, Rickettsial homolog, mito protein domain, induction, coexpression, MS/MS++	Matrix	Metabolism > Nucleotide metabolism > Nucleotide synthesis and processing
	Q9WUR9	Adenylate kinase 4, mitochondrial	KAD4_MOUSE	Ak4	-0.291852	0.0352669	1.27282		MitoCarta3.0	APEX_matrix, yeast mito homolog++, Rickettsial homolog, mito protein domain, MS/MS++	Matrix	Metabolism > Nucleotide metabolism > Nucleotide synthesis and processing
	Q8VCP8	Adenylate kinase isoenzyme 6	KAD6_MOUSE	Ak6	-0.159237	0.0861917	0.647761			Rickettsial homolog, mito protein domain
	O08715;O08715-4	A-kinase anchor protein 1, mitochondrial;Isoform 4 of A-kinase anchor protein 1, mitochondrial	AKAP1_MOUSE	Akap1	-0.538529	0.0279451	2.38586		MitoCarta3.0	literature, mito protein domain, induction, coexpression++, MS/MS+	MOM	Signaling > cAMP-PKA signaling
	O88845	A-kinase anchor protein 10, mitochondrial	AKA10_MOUSE	Akap10	-1.24448	0.0337336	1.31382		MitoCarta3.0	literature, mito protein domain	MOM	Signaling > cAMP-PKA signaling
	E9Q774;E9Q777	A kinase (PRKA) anchor protein 11	E9Q774_MOUSE;E9Q777_MOUSE	Akap11	-0.216912	0.113554	0.478248
	E9Q394-2	Isoform 2 of A-kinase anchor protein 13	AKP13_MOUSE	Akap13	-0.100496	0.0814646	0.681252			mito protein domain
	Q9DBR0	A-kinase anchor protein 8	AKAP8_MOUSE	Akap8	-0.0930481	0.142498	0.350425
	Q9R0L7	A-kinase anchor protein 8-like	AKP8L_MOUSE	Akap8l	0.249974	0.109676	0.498647
	Q80VW7	Microtubule organization protein AKNA	AKNA_MOUSE	Akna	-0.249108	0.0288244	1.5374
	Q9JII6	Aldo-keto reductase family 1 member A1	AK1A1_MOUSE	Akr1a1	-0.254985	0.0279451	1.6997
	P45376	Aldo-keto reductase family 1 member B1	ALDR_MOUSE	Akr1b1	-0.263933	0.0288244	1.53696
	G5E895	Aldo-keto reductase family 1, member B10 (aldose reductase)	G5E895_MOUSE	Akr1b10	-0.00566633	0.260266	0.00859859		MitoCarta3.0	induction, coexpression, MS/MS++	unknown	Metabolism > Vitamin metabolism > Vitamin A metabolism | Metabolism > Detoxification > Xenobiotic metabolism
	Q8VC28	Aldo-keto reductase family 1 member C13	AK1CD_MOUSE	Akr1c13	0.0756628	0.157101	0.295848
	Q9DCT1	1,5-anhydro-D-fructose reductase	AKCL2_MOUSE	Akr1e2	0.0710377	0.172834	0.241448			coexpression
	Q8CG76	Aflatoxin B1 aldehyde reductase member 2	ARK72_MOUSE	Akr7a2	-0.139397	0.0522114	0.968211		MitoCarta3.0	APEX_matrix, targetP signal+, coexpression, MS/MS++	Matrix	Metabolism > Amino acid metabolism > GABA metabolism | Metabolism > Detoxification > Xenobiotic metabolism
	P31750	RAC-alpha serine/threonine-protein kinase	AKT1_MOUSE	Akt1	-0.186538	0.0391094	1.18675			mito protein domain
	Q9D1F4	Proline-rich AKT1 substrate 1	AKTS1_MOUSE	Akt1s1	-0.288941	0.0440657	1.08833			coexpression
	Q60823	RAC-beta serine/threonine-protein kinase	AKT2_MOUSE	Akt2	-0.394173	0.0279451	2.22798			mito protein domain, coexpression
	Q64362	AKT-interacting protein	AKTIP_MOUSE	Aktip	-1.09528	0.0281378	1.6433
	P10518	Delta-aminolevulinic acid dehydratase	HEM2_MOUSE	Alad	-0.718631	0.0279451	2.22836			Rickettsial homolog, coexpression
	P07724	Albumin	ALBU_MOUSE	Alb	0.18752	0.100651	0.55024
	Q61490	CD166 antigen	CD166_MOUSE	Alcam	-0.459847	0.0279451	2.63756
	Q571I9	Aldehyde dehydrogenase family 16 member A1	A16A1_MOUSE	Aldh16a1	-0.12832	0.0893136	0.623656			yeast mito homolog, mito protein domain, coexpression
	Q9Z110	Delta-1-pyrroline-5-carboxylate synthase	P5CS_MOUSE	Aldh18a1	-0.364103	0.0279451	1.67613		MitoCarta3.0	literature, targetP signal+, Rickettsial homolog, mito protein domain, coexpression, MS/MS++	Matrix	Metabolism > Amino acid metabolism > Proline metabolism
	Q9CZS1	Aldehyde dehydrogenase X, mitochondrial	AL1B1_MOUSE	Aldh1b1	-0.0943891	0.177863	0.224853		MitoCarta3.0	literature, APEX_matrix, targetP signal, yeast mito homolog+, mito protein domain, MS/MS++	Matrix	Metabolism > Detoxification > Xenobiotic metabolism
	P47738	Aldehyde dehydrogenase, mitochondrial	ALDH2_MOUSE	Aldh2	-0.44025	0.140875	0.35715		MitoCarta3.0	literature, APEX_matrix, targetP signal, yeast mito homolog+, mito protein domain, coexpression, MS/MS++	Matrix	Metabolism > Detoxification > Xenobiotic metabolism
	P47740	Aldehyde dehydrogenase family 3 member A2	AL3A2_MOUSE	Aldh3a2	-0.191141	0.054049	0.94244		MitoCarta3.0	targetP signal+, yeast mito homolog, mito protein domain, coexpression	Membrane	Metabolism > Detoxification > ROS and glutathione metabolism
	Q8CHT0	Delta-1-pyrroline-5-carboxylate dehydrogenase, mitochondrial	AL4A1_MOUSE	Aldh4a1	-0.0216859	0.236948	0.0621135		MitoCarta3.0	literature, APEX_matrix, targetP signal+, yeast mito homolog++, mito protein domain, coexpression, MS/MS++	Matrix	Metabolism > Amino acid metabolism > Proline metabolism | Metabolism > Amino acid metabolism > Glyoxylate metabolism
	Q9DBF1-2	Isoform 2 of Alpha-aminoadipic semialdehyde dehydrogenase	AL7A1_MOUSE	Aldh7a1	-0.394307	0.0326056	1.35701		MitoCarta3.0	literature, APEX_matrix, targetP signal, yeast mito homolog, mito protein domain, MS/MS++	Matrix	Metabolism > Amino acid metabolism > Lysine metabolism | Metabolism > Amino acid metabolism > Glycine metabolism | Metabolism > Vitamin metabolism > Choline and betaine metabolism | Metabolism > Vitamin metabolism > Folate and 1-C metabolism | Metabolism > Detoxification > ROS and glutathione metabolism
	Q9JLJ2	4-trimethylaminobutyraldehyde dehydrogenase	AL9A1_MOUSE	Aldh9a1	-0.154514	0.055256	0.927892		MitoCarta3.0	APEX_matrix, targetP signal, yeast mito homolog+, mito protein domain, coexpression, MS/MS++	Matrix	Metabolism > Amino acid metabolism > GABA metabolism | Metabolism > Detoxification > ROS and glutathione metabolism
	P05064	Fructose-bisphosphate aldolase A	ALDOA_MOUSE	Aldoa	-0.375381	0.0288324	1.53124
	P05063	Fructose-bisphosphate aldolase C	ALDOC_MOUSE	Aldoc	-0.301513	0.0561321	0.917874
	Q921Q3;Q921Q3-2	Chitobiosyldiphosphodolichol beta-mannosyltransferase;Isoform 2 of Chitobiosyldiphosphodolichol beta-mannosyltransferase	ALG1_MOUSE	Alg1	0.0662918	0.204875	0.14585
	Q3UGP8	Putative Dol-P-Glc:Glc(2)Man(9)GlcNAc(2)-PP-Dol alpha-1,2-glucosyltransferase	AG10B_MOUSE	Alg10b	-0.386171	0.0368275	1.23591
	Q3TZM9	GDP-Man:Man(3)GlcNAc(2)-PP-Dol alpha-1,2-mannosyltransferase	ALG11_MOUSE	Alg11	-0.334736	0.0288563	1.52505
	Q9DBE8	Alpha-1,3/1,6-mannosyltransferase ALG2	ALG2_MOUSE	Alg2	-0.43194	0.0279451	1.69392			targetP signal, Rickettsial homolog
	Q8K2A8	Dol-P-Man:Man(5)GlcNAc(2)-PP-Dol alpha-1,3-mannosyltransferase	ALG3_MOUSE	Alg3	-0.53109	0.0279451	1.97977			targetP signal, coexpression
	Q9DB25	Dolichyl-phosphate beta-glucosyltransferase	ALG5_MOUSE	Alg5	-0.286798	0.0283184	1.61686			Rickettsial homolog
	Q6P8H8	Probable dolichyl pyrophosphate Glc1Man9GlcNAc2 alpha-1,3-glucosyltransferase	ALG8_MOUSE	Alg8	-0.24355	0.0643816	0.828379
	Q8VDI9	Alpha-1,2-mannosyltransferase ALG9	ALG9_MOUSE	Alg9	-0.161527	0.145363	0.339432			coexpression
	Q8K1E6	Alpha-ketoglutarate-dependent dioxygenase alkB homolog 3	ALKB3_MOUSE	Alkbh3	-0.325524	0.0288244	1.54062			mito protein domain, induction, coexpression
	Q3TSG4	RNA demethylase ALKBH5	ALKB5_MOUSE	Alkbh5	-0.241618	0.0324822	1.3603			mito protein domain
	Q8K2U2	Alpha-ketoglutarate-dependent dioxygenase alkB homolog 6	ALKB6_MOUSE	Alkbh6	-0.254558	0.0407951	1.15272			mito protein domain, induction
	Q80Y20;Q80Y20-2	Alkylated DNA repair protein alkB homolog 8;Isoform 2 of Alkylated DNA repair protein alkB homolog 8	ALKB8_MOUSE	Alkbh8	-0.436072	0.10271	0.538228			mito protein domain
	O08583	THO complex subunit 4	THOC4_MOUSE	Alyref	0.0350819	0.2249	0.0924153			mito protein domain
	A2AH22;A2AH22-2;A2AH22-5;A2AH22-6;A2AH22-7	Activating molecule in BECN1-regulated autophagy protein 1;Isoform 2 of Activating molecule in BECN1-regulated autophagy protein 1;Isoform 5 of Activating molecule in BECN1-regulated autophagy protein 1;Isoform 6 of Activating molecule in BECN1-regulated autophagy protein 1;Isoform 7 of Activating molecule in BECN1-regulated autophagy protein 1	AMRA1_MOUSE	Ambra1	-0.226759	0.0421809	1.12303			mito protein domain
	Q8JZV7	N-acetylglucosamine-6-phosphate deacetylase	NAGA_MOUSE	Amdhd2	-0.192497	0.0329794	1.34425
	Q9R049-2	Isoform 2 of E3 ubiquitin-protein ligase AMFR	AMFR_MOUSE	Amfr	-0.296695	0.0300456	1.44804			mito protein domain, coexpression
	Q8JZZ6	AMMECR1-like protein	AMERL_MOUSE	Ammecr1l	-0.324897	0.0425296	1.11502
	Q9DBT5	AMP deaminase 2	AMPD2_MOUSE	Ampd2	-0.141505	0.170003	0.250776			targetP signal
	P53995	Anaphase-promoting complex subunit 1	APC1_MOUSE	Anapc1	-0.240283	0.0282128	1.62591
	Q9CPX9	Anaphase-promoting complex subunit 11	APC11_MOUSE	Anapc11	-0.297346	0.0780833	0.705313
	Q8BZQ7	Anaphase-promoting complex subunit 2	ANC2_MOUSE	Anapc2	-0.274761	0.0281378	1.63674
	Q91W96	Anaphase-promoting complex subunit 4	APC4_MOUSE	Anapc4	-0.341232	0.0279451	2.2244
	Q8BTZ4	Anaphase-promoting complex subunit 5	APC5_MOUSE	Anapc5	-0.0761928	0.20048	0.158071			mito protein domain, coexpression
	Q9WVM3	Anaphase-promoting complex subunit 7	APC7_MOUSE	Anapc7	-0.253826	0.105088	0.524842			mito protein domain
	Q8K1C0;Q8K1C0-2;Q8K1C0-3	Protein angel homolog 2;Isoform 2 of Protein angel homolog 2;Isoform 3 of Protein angel homolog 2	ANGE2_MOUSE	Angel2	-0.227942	0.111892	0.486684		MitoCarta3.0	APEX_matrix, mito protein domain, MS/MS	Matrix	Mitochondrial central dogma > mtRNA metabolism > mt-mRNA modifications
	Q810B6	Rabankyrin-5	ANFY1_MOUSE	Ankfy1	-0.571146	0.0285336	1.57562			Rickettsial homolog, mito protein domain
	E9PUR0;E9Q1M6	Ankyrin repeat and KH domain-containing 1	E9PUR0_MOUSE;E9Q1M6_MOUSE	Ankhd1	-0.411155	0.0279451	2.15641			Rickettsial homolog, mito protein domain
	Q6P1H6	Ankyrin repeat and LEM domain-containing protein 2	ANKL2_MOUSE	Ankle2	-0.262114	0.0326224	1.35491
	Q3TPE9	Ankyrin repeat and MYND domain-containing protein 2	ANKY2_MOUSE	Ankmy2	-0.420053	0.0279451	1.69417			Rickettsial homolog, mito protein domain
	Q99LW0	Ankyrin repeat domain-containing protein 10	ANR10_MOUSE	Ankrd10	-0.177644	0.0509888	0.986154			Rickettsial homolog, mito protein domain
	E9Q4F7	Ankyrin repeat domain-containing protein 11	ANR11_MOUSE	Ankrd11	-0.247185	0.0618652	0.854652			Rickettsial homolog, mito protein domain
	Q80UP5	Ankyrin repeat domain-containing protein 13A	AN13A_MOUSE	Ankrd13a	-0.370103	0.0279451	2.21149			mito protein domain
	Q99NH0	Ankyrin repeat domain-containing protein 17	ANR17_MOUSE	Ankrd17	-0.473249	0.0279451	2.47254			Rickettsial homolog, mito protein domain
	Q505D1	Serine/threonine-protein phosphatase 6 regulatory ankyrin repeat subunit A	ANR28_MOUSE	Ankrd28	-0.311169	0.0286083	1.55898			Rickettsial homolog, mito protein domain
	B2RXR6	Serine/threonine-protein phosphatase 6 regulatory ankyrin repeat subunit B	ANR44_MOUSE	Ankrd44	-0.326436	0.0279451	1.81326			Rickettsial homolog, mito protein domain
	Q8BTZ5	Ankyrin repeat domain-containing protein 46	ANR46_MOUSE	Ankrd46	-0.100306	0.227469	0.085593			Rickettsial homolog, mito protein domain
	Q8VE42	Ankyrin repeat domain-containing protein 49	ANR49_MOUSE	Ankrd49	-0.229863	0.0979383	0.565689			Rickettsial homolog, mito protein domain
	Q8BTI7	Serine/threonine-protein phosphatase 6 regulatory ankyrin repeat subunit C	ANR52_MOUSE	Ankrd52	-0.522638	0.0279451	1.84412			Rickettsial homolog, mito protein domain
	Q91WK7	Ankyrin repeat domain-containing protein 54	ANR54_MOUSE	Ankrd54	-0.194845	0.157053	0.296144			Rickettsial homolog, mito protein domain
	P59672;P59672-2	Ankyrin repeat and SAM domain-containing protein 1A;Isoform 2 of Ankyrin repeat and SAM domain-containing protein 1A	ANS1A_MOUSE	Anks1a	-0.414412	0.0279451	1.65886			Rickettsial homolog, mito protein domain, coexpression
	Q80UU1	Ankyrin repeat and zinc finger domain-containing protein 1	ANKZ1_MOUSE	Ankzf1	-0.0494363	0.179982	0.218009			yeast mito homolog, mito protein domain, induction
	Q8K298	Anillin	ANLN_MOUSE	Anln	-0.300546	0.0758754	0.722603			mito protein domain
	Q8BH79;Q8BH79-2	Anoctamin-10;Isoform 2 of Anoctamin-10	ANO10_MOUSE	Ano10	-0.391493	0.029338	1.48591			coexpression
	Q6P9J9	Anoctamin-6	ANO6_MOUSE	Ano6	-0.248364	0.0286659	1.55467
	O35381	Acidic leucine-rich nuclear phosphoprotein 32 family member A	AN32A_MOUSE	Anp32a	-0.00681476	0.253561	0.0236741			mito protein domain
	Q9EST5;Q9EST5-2	Acidic leucine-rich nuclear phosphoprotein 32 family member B;Isoform 2 of Acidic leucine-rich nuclear phosphoprotein 32 family member B	AN32B_MOUSE	Anp32b	-0.0998423	0.145427	0.339115			mito protein domain, MS/MS
	P97822	Acidic leucine-rich nuclear phosphoprotein 32 family member E	AN32E_MOUSE	Anp32e	-0.153208	0.0833	0.667535			mito protein domain
	Q501J2	Adenine nucleotide translocase lysine N-methyltransferase	ANKMT_MOUSE	Antkmt	-0.0918648	0.163614	0.272581		MitoCarta3.0	literature,coexpression, MS/MS	MIM	Metabolism > Nucleotide metabolism
	P10107	Annexin A1	ANXA1_MOUSE	Anxa1	-1.06467	0.0279451	1.96141			MS/MS
	P97384	Annexin A11	ANX11_MOUSE	Anxa11	-0.219241	0.0311613	1.40444
	P07356	Annexin A2	ANXA2_MOUSE	Anxa2	-0.502952	0.0279451	2.03198
	P97429	Annexin A4	ANXA4_MOUSE	Anxa4	-0.213775	0.0942348	0.589409
	P48036	Annexin A5	ANXA5_MOUSE	Anxa5	-0.754232	0.0279451	2.52439
	P14824	Annexin A6	ANXA6_MOUSE	Anxa6	-0.279648	0.0285578	1.5668
	Q07076	Annexin A7	ANXA7_MOUSE	Anxa7	-0.440217	0.0279451	2.14831
	O35643	AP-1 complex subunit beta-1	AP1B1_MOUSE	Ap1b1	-0.270686	0.0279451	1.69583
	P22892	AP-1 complex subunit gamma-1	AP1G1_MOUSE	Ap1g1	-0.310347	0.0279451	1.93972			targetP signal, coexpression
	O88512	AP-1 complex subunit gamma-like 2	AP1G2_MOUSE	Ap1g2	0.0391472	0.205825	0.143362
	P35585	AP-1 complex subunit mu-1	AP1M1_MOUSE	Ap1m1	-0.107256	0.0873835	0.638898
	P61967	AP-1 complex subunit sigma-1A	AP1S1_MOUSE	Ap1s1	-0.188924	0.0374968	1.22225			targetP signal
	Q9DB50	AP-1 complex subunit sigma-2	AP1S2_MOUSE	Ap1s2	0.000684835	0.263311	0.000764272			targetP signal
	Q7TN05	AP-1 complex subunit sigma-3	AP1S3_MOUSE	Ap1s3	-0.428691	0.0288244	1.53501			targetP signal
	P17426;P17426-2	AP-2 complex subunit alpha-1;Isoform B of AP-2 complex subunit alpha-1	AP2A1_MOUSE	Ap2a1	-0.332387	0.0279451	1.96971
	P17427	AP-2 complex subunit alpha-2	AP2A2_MOUSE	Ap2a2	-0.444578	0.0279451	2.34072
	Q9DBG3;Q9DBG3-2	AP-2 complex subunit beta;Isoform 2 of AP-2 complex subunit beta	AP2B1_MOUSE	Ap2b1	-0.276572	0.0279451	1.66087
	P84091	AP-2 complex subunit mu	AP2M1_MOUSE	Ap2m1	-0.34399	0.0279451	1.89019			induction
	P62743	AP-2 complex subunit sigma	AP2S1_MOUSE	Ap2s1	-0.229161	0.055256	0.927428
	Q9Z1T1	AP-3 complex subunit beta-1	AP3B1_MOUSE	Ap3b1	-0.3826	0.0279451	1.95541			MS/MS
	O54774	AP-3 complex subunit delta-1	AP3D1_MOUSE	Ap3d1	-0.39839	0.0279451	1.79322			MS/MS
	Q9JKC8	AP-3 complex subunit mu-1	AP3M1_MOUSE	Ap3m1	-0.629417	0.0279451	2.46311			MS/MS
	Q9DCR2	AP-3 complex subunit sigma-1	AP3S1_MOUSE	Ap3s1	-0.41771	0.0279451	2.16216
	Q9WV76	AP-4 complex subunit beta-1	AP4B1_MOUSE	Ap4b1	-1.01789	0.0279451	2.22916
	Q80V94	AP-4 complex subunit epsilon-1	AP4E1_MOUSE	Ap4e1	-0.262577	0.0721671	0.754876
	Q9JKC7	AP-4 complex subunit mu-1	AP4M1_MOUSE	Ap4m1	-0.325244	0.0332936	1.33341
	Q9WVL1	AP-4 complex subunit sigma-1	AP4S1_MOUSE	Ap4s1	-0.400787	0.0287318	1.55101			coexpression
	Q3TAP4	AP-5 complex subunit beta-1	AP5B1_MOUSE	Ap5b1	0.280885	0.111213	0.490557			targetP signal
	Q8BJ63	AP-5 complex subunit mu-1	AP5M1_MOUSE	Ap5m1	-0.457112	0.0376369	1.21884			targetP signal, induction
	Q3U829	AP-5 complex subunit zeta-1	AP5Z1_MOUSE	Ap5z1	-0.357363	0.0279451	1.8815
	O88879	Apoptotic protease-activating factor 1	APAF_MOUSE	Apaf1	-0.339823	0.0279451	1.89063			mito protein domain
	Q8R5A3	Amyloid beta A4 precursor protein-binding family B member 1-interacting protein	AB1IP_MOUSE	Apbb1ip	-0.36143	0.0279451	1.97175			mito protein domain
	Q8R146;Q8R146-2	Acylamino-acid-releasing enzyme;Isoform 2 of Acylamino-acid-releasing enzyme	APEH_MOUSE	Apeh	-0.291198	0.0279451	1.67996			Rickettsial homolog, MS/MS
	P28352	DNA-(apurinic or apyrimidinic site) endonuclease	APEX1_MOUSE	Apex1	-0.248862	0.0317093	1.38658		MitoCarta3.0	literature,Rickettsial homolog, mito protein domain	Matrix	Mitochondrial central dogma > mtDNA maintenance > mtDNA repair
	O35841	Apoptosis inhibitor 5	API5_MOUSE	Api5	-0.183811	0.0333057	1.33178
	Q9WVQ5	Methylthioribulose-1-phosphate dehydratase	MTNB_MOUSE	Apip	-0.336163	0.0279451	1.92311			induction
	Q9D7N9	Adipocyte plasma membrane-associated protein	APMAP_MOUSE	Apmap	-0.393199	0.0579884	0.893879			coexpression
	Q00623	Apolipoprotein A-I	APOA1_MOUSE	Apoa1	0.182613	0.0830533	0.669469
	E9Q414	Apolipoprotein B-100	APOB_MOUSE	Apob	-0.64736	0.0279451	2.11433
	Q99J72;Q99J72-4	DNA dC->dU-editing enzyme APOBEC-3;Isoform 4 of DNA dC->dU-editing enzyme APOBEC-3	ABEC3_MOUSE	Apobec3	-0.257755	0.0288244	1.5406
	Q8VBT6	Apolipoprotein B receptor	APOBR_MOUSE	Apobr	-0.585358	0.0279451	2.04379
	Q9DCZ4;Q9DCZ4-2;Q9DCZ4-3	MICOS complex subunit Mic26;Isoform 2 of MICOS complex subunit Mic26;Isoform 3 of MICOS complex subunit Mic26	MIC26_MOUSE	Apoo	-0.270888	0.0279782	1.6514		MitoCarta3.0	literature, APEX_IMS, targetP signal, mito protein domain+, MS/MS++	MIM	Mitochondrial dynamics and surveillance > Cristae formation > MICOS complex
	Q78IK4	MICOS complex subunit Mic27	MIC27_MOUSE	Apool	0.0532186	0.188608	0.191848		MitoCarta3.0	literature, yeast mito homolog, mito protein domain+, induction, coexpression++, MS/MS++	MIM	Mitochondrial dynamics and surveillance > Cristae formation > MICOS complex
	Q9DAX9	Amyloid protein-binding protein 2	APBP2_MOUSE	Appbp2	-0.743938	0.0326056	1.35667			mito protein domain
	Q8K3H0	DCC-interacting protein 13-alpha	DP13A_MOUSE	Appl1	-0.0831862	0.152496	0.312475
	Q8K3G9	DCC-interacting protein 13-beta	DP13B_MOUSE	Appl2	-0.785161	0.0279451	2.0911
	P08030	Adenine phosphoribosyltransferase	APT_MOUSE	Aprt	-0.426901	0.0279451	1.8806			MS/MS
	Q7TQC5;Q7TQC5-3	Aprataxin;Isoform 3 of Aprataxin	APTX_MOUSE	Aptx	-0.144637	0.0543976	0.938904			targetP signal, Rickettsial homolog, mito protein domain
	Q8CFQ3	RNA helicase aquarius	AQR_MOUSE	Aqr	-0.286532	0.0279451	1.74851
	P04627	Serine/threonine-protein kinase A-Raf	ARAF_MOUSE	Araf	-0.358936	0.0279451	2.25804			mito protein domain
	Q4LDD4;Q4LDD4-2	Arf-GAP with Rho-GAP domain, ANK repeat and PH domain-containing protein 1;Isoform 2 of Arf-GAP with Rho-GAP domain, ANK repeat and PH domain-containing protein 1	ARAP1_MOUSE	Arap1	-0.360028	0.0822346	0.675089			mito protein domain
	Q8BZ05	Arf-GAP with Rho-GAP domain, ANK repeat and PH domain-containing protein 2	ARAP2_MOUSE	Arap2	-0.349922	0.0749169	0.733257
	Q5XJY5	Coatomer subunit delta	COPD_MOUSE	Arcn1	-0.320271	0.0279451	1.89546			targetP signal
	P84078	ADP-ribosylation factor 1	ARF1_MOUSE	Arf1	-0.355254	0.0279451	2.07261			mito protein domain, induction, coexpression
	P61750	ADP-ribosylation factor 4	ARF4_MOUSE	Arf4	-0.248039	0.0279451	1.68284			targetP signal, mito protein domain
	P84084	ADP-ribosylation factor 5	ARF5_MOUSE	Arf5	-0.158298	0.0624692	0.847973		MitoCarta3.0	targetP signal, mito protein domain, coexpression, MS/MS	unknown
	P62331	ADP-ribosylation factor 6	ARF6_MOUSE	Arf6	-0.370117	0.0279451	1.69468			mito protein domain
	Q9EPJ9	ADP-ribosylation factor GTPase-activating protein 1	ARFG1_MOUSE	Arfgap1	-0.212969	0.0547185	0.934288
	Q99K28;Q99K28-2	ADP-ribosylation factor GTPase-activating protein 2;Isoform 2 of ADP-ribosylation factor GTPase-activating protein 2	ARFG2_MOUSE	Arfgap2	-0.231899	0.0316535	1.38833
	Q9D8S3	ADP-ribosylation factor GTPase-activating protein 3	ARFG3_MOUSE	Arfgap3	-0.476932	0.0279451	1.7245
	G3X9K3	Brefeldin A-inhibited guanine nucleotide-exchange protein 1	BIG1_MOUSE	Arfgef1	-0.48927	0.0279451	1.83991			Rickettsial homolog
	A2A5R2	Brefeldin A-inhibited guanine nucleotide-exchange protein 2	BIG2_MOUSE	Arfgef2	-0.43406	0.0279451	1.82708			Rickettsial homolog, induction
	Q3UGY8	Brefeldin A-inhibited guanine nucleotide-exchange protein 3	BIG3_MOUSE	Arfgef3	-0.749631	0.0279451	1.86214
	A2RSX9	ADP-ribosylation factor interacting protein 1	A2RSX9_MOUSE	Arfip1	-0.294737	0.0394253	1.17927
	Q8K221	Arfaptin-2	ARFP2_MOUSE	Arfip2	-0.279562	0.0331457	1.33879
	Q8BXL7	ADP-ribosylation factor-related protein 1	ARFRP_MOUSE	Arfrp1	-0.23518	0.0544471	0.938241			mito protein domain, induction
	Q3UL36	Arginine and glutamate-rich protein 1	ARGL1_MOUSE	Arglu1	-0.223018	0.0283184	1.61978
	Q5FWK3	Rho GTPase-activating protein 1	RHG01_MOUSE	Arhgap1	-0.291343	0.0291707	1.50024			yeast mito homolog, mito protein domain
	Q80Y19	Rho GTPase-activating protein 11A	RHGBA_MOUSE	Arhgap11a	-0.0486809	0.225702	0.0905101			yeast mito homolog, mito protein domain
	Q8C0D4	Rho GTPase-activating protein 12	RHG12_MOUSE	Arhgap12	-0.288725	0.187558	0.19483			yeast mito homolog, mito protein domain
	Q811M1	Rho GTPase-activating protein 15	RHG15_MOUSE	Arhgap15	0.115572	0.0840909	0.661684			yeast mito homolog, mito protein domain
	Q3UIA2;Q3UIA2-2;Q3UIA2-3;Q3UIA2-4	Rho GTPase-activating protein 17;Isoform 2 of Rho GTPase-activating protein 17;Isoform 3 of Rho GTPase-activating protein 17;Isoform 4 of Rho GTPase-activating protein 17	RHG17_MOUSE	Arhgap17	-0.377333	0.0279451	2.51933			yeast mito homolog, mito protein domain
	Q8K0Q5	Rho GTPase-activating protein 18	RHG18_MOUSE	Arhgap18	-0.381602	0.0279451	1.9279			yeast mito homolog, mito protein domain, induction
	Q8BRH3;Q8BRH3-2	Rho GTPase-activating protein 19;Isoform 2 of Rho GTPase-activating protein 19	RHG19_MOUSE	Arhgap19	0.139426	0.0961054	0.576731			yeast mito homolog, mito protein domain
	Q6DFV3	Rho GTPase-activating protein 21	RHG21_MOUSE	Arhgap21	-0.303497	0.0288244	1.53658			yeast mito homolog, mito protein domain, MS/MS
	Q8BYW1	Rho GTPase-activating protein 25	RHG25_MOUSE	Arhgap25	-0.0416042	0.210828	0.130015			mito protein domain
	Q6ZQ82	Rho GTPase-activating protein 26	RHG26_MOUSE	Arhgap26	-0.0789771	0.12302	0.434629			mito protein domain
	A2AB59-2	Isoform 2 of Rho GTPase-activating protein 27	RHG27_MOUSE	Arhgap27	-0.0734802	0.135044	0.380878			yeast mito homolog, mito protein domain
	Q640N3;Q640N3-2	Rho GTPase-activating protein 30;Isoform 2 of Rho GTPase-activating protein 30	RHG30_MOUSE	Arhgap30	-0.180041	0.0552605	0.926705			mito protein domain
	Q80Z68	Rho GTPase-activating protein 4	Q80Z68_MOUSE	Arhgap4	-0.292301	0.0279451	1.80941			mito protein domain
	Q3TBD2	Rho GTPase-activating protein 45	HMHA1_MOUSE	Arhgap45	-0.19258	0.0318172	1.38057			mito protein domain
	Q1HDU4;Q8QZW8	ArhGAP9;Rho GTPase-activating protein 9	Q1HDU4_MOUSE;Q8QZW8_MOUSE	Arhgap9	-0.183324	0.0431152	1.10497			mito protein domain
	Q99PT1	Rho GDP-dissociation inhibitor 1	GDIR1_MOUSE	Arhgdia	-0.208252	0.0457417	1.06046
	Q61599	Rho GDP-dissociation inhibitor 2	GDIR2_MOUSE	Arhgdib	-0.125913	0.0689649	0.78486			MS/MS
	Q61210-5	Isoform 5 of Rho guanine nucleotide exchange factor 1	ARHG1_MOUSE	Arhgef1	-0.222124	0.0294706	1.47846
	Q61210	Rho guanine nucleotide exchange factor 1	ARHG1_MOUSE	Arhgef1	-0.172074	0.212231	0.126256
	Q6P9R4	Rho guanine nucleotide exchange factor 18	ARHGI_MOUSE	Arhgef18	-0.202575	0.0797443	0.69293			mito protein domain
	Q60875;Q60875-4;Q60875-5	Rho guanine nucleotide exchange factor 2;Isoform 4 of Rho guanine nucleotide exchange factor 2;Isoform 5 of Rho guanine nucleotide exchange factor 2	ARHG2_MOUSE	Arhgef2	-0.346806	0.0279451	1.9915			mito protein domain
	Q8K4I3	Rho guanine nucleotide exchange factor 6	ARHG6_MOUSE	Arhgef6	-0.276281	0.0281378	1.63706			mito protein domain
	Q9ES28-8	Isoform H of Rho guanine nucleotide exchange factor 7	ARHG7_MOUSE	Arhgef7	-0.239267	0.0279451	1.85484			mito protein domain
	A2BH40	AT-rich interactive domain-containing protein 1A	ARI1A_MOUSE	Arid1a	0.319824	0.118953	0.453549
	E9Q4N7	AT-rich interactive domain-containing protein 1B	ARI1B_MOUSE	Arid1b	-0.0761926	0.157435	0.294421
	E9Q7E2	AT-rich interactive domain-containing protein 2	ARID2_MOUSE	Arid2	0.150954	0.230086	0.0786648
	Q62431	AT-rich interactive domain-containing protein 3A	ARI3A_MOUSE	Arid3a	-0.318238	0.0491272	1.01195
	F8VPQ2	AT-rich interactive domain-containing protein 4A	ARI4A_MOUSE	Arid4a	-0.101402	0.10035	0.552099
	A2CG63;A2CG63-2	AT-rich interactive domain-containing protein 4B;Isoform 2 of AT-rich interactive domain-containing protein 4B	ARI4B_MOUSE	Arid4b	0.00669408	0.255792	0.0183449
	Q3U108;Q3U108-2;Q3U108-3	AT-rich interactive domain-containing protein 5A;Isoform 2 of AT-rich interactive domain-containing protein 5A;Isoform 3 of AT-rich interactive domain-containing protein 5A	ARI5A_MOUSE	Arid5a	0.00788375	0.247177	0.0377866
	Q9Z1K5	E3 ubiquitin-protein ligase ARIH1	ARI1_MOUSE	Arih1	-0.287743	0.0285578	1.56667			mito protein domain, coexpression
	Q9Z1K6	E3 ubiquitin-protein ligase ARIH2	ARI2_MOUSE	Arih2	-0.306386	0.0279451	2.0258			mito protein domain
	P61211	ADP-ribosylation factor-like protein 1	ARL1_MOUSE	Arl1	-0.553647	0.0284641	1.58069			mito protein domain
	Q8BIX3	ARL14 effector protein	AL14E_MOUSE	Arl14ep	-0.33966	0.0279451	1.8854			coexpression
	Q9D0J4	ADP-ribosylation factor-like protein 2	ARL2_MOUSE	Arl2	-0.48962	0.0317692	1.38246		MitoCarta3.0	literature, mito protein domain, coexpression, MS/MS+	IMS	Mitochondrial dynamics and surveillance > Fusion
	Q9D385;Q9D385-2	ADP-ribosylation factor-like protein 2-binding protein;Isoform 2 of ADP-ribosylation factor-like protein 2-binding protein	AR2BP_MOUSE	Arl2bp	-0.0494752	0.200367	0.158454			mito protein domain
	Q9WUL7	ADP-ribosylation factor-like protein 3	ARL3_MOUSE	Arl3	-0.324702	0.0282128	1.62973			mito protein domain
	P61208	ADP-ribosylation factor-like protein 4C	ARL4C_MOUSE	Arl4c	-0.625384	0.034575	1.28927			Rickettsial homolog, mito protein domain
	Q80ZU0	ADP-ribosylation factor-like protein 5A	ARL5A_MOUSE	Arl5a	-0.384303	0.0282128	1.6277			Rickettsial homolog, mito protein domain
	O88848;O88848-2	ADP-ribosylation factor-like protein 6;Isoform 2 of ADP-ribosylation factor-like protein 6	ARL6_MOUSE	Arl6	-0.456847	0.0503706	0.99542			mito protein domain, MS/MS
	Q9JKW0	ADP-ribosylation factor-like protein 6-interacting protein 1	AR6P1_MOUSE	Arl6ip1	-0.228644	0.0285336	1.57344
	Q9JM93	ADP-ribosylation factor-like protein 6-interacting protein 4	AR6P4_MOUSE	Arl6ip4	-0.130954	0.0817452	0.67877
	Q8R5J9	PRA1 family protein 3	PRAF3_MOUSE	Arl6ip5	-0.310526	0.0279451	1.78458
	Q8BH07	ADP-ribosylation factor-like protein 6-interacting protein 6	AR6P6_MOUSE	Arl6ip6	0.12715	0.105427	0.522688			targetP signal
	Q8VEH3	ADP-ribosylation factor-like protein 8A	ARL8A_MOUSE	Arl8a	-0.49056	0.0279451	1.8124			mito protein domain, MS/MS
	Q9CQW2	ADP-ribosylation factor-like protein 8B	ARL8B_MOUSE	Arl8b	-0.351934	0.044041	1.08883			mito protein domain
	Q9D7A8	Armadillo repeat-containing protein 1	ARMC1_MOUSE	Armc1	-0.0835154	0.136896	0.373806		mito-interacting	MS/MS+
	Q9D0L7	Armadillo repeat-containing protein 10	ARM10_MOUSE	Armc10	-0.113479	0.0917247	0.606585		MitoCarta3.0	GFP, MS/MS	MOM	Mitochondrial dynamics and surveillance > Fission | Mitochondrial dynamics and surveillance > Trafficking
	Q8BNU0	Armadillo repeat-containing protein 6	ARMC6_MOUSE	Armc6	-0.431906	0.0279451	2.17092
	Q9DBR3	Armadillo repeat-containing protein 8	ARMC8_MOUSE	Armc8	-0.266121	0.0379051	1.21223
	Q6PD19	Armadillo-like helical domain-containing protein 3	ARMD3_MOUSE	Armh3	-0.310323	0.0637395	0.835616
	A6H630	Damage-control phosphatase ARMT1	ARMT1_MOUSE	Armt1	-0.43807	0.0279451	2.15104
	P53762;P53762-2	Aryl hydrocarbon receptor nuclear translocator;Isoform Short of Aryl hydrocarbon receptor nuclear translocator	ARNT_MOUSE	Arnt	-0.316382	0.0704555	0.770604			mito protein domain
	Q9R0Q6	Actin-related protein 2/3 complex subunit 1A	ARC1A_MOUSE	Arpc1a	-0.182033	0.0588708	0.884923			mito protein domain
	Q9WV32	Actin-related protein 2/3 complex subunit 1B	ARC1B_MOUSE	Arpc1b	-0.372183	0.0279451	1.8151			mito protein domain
	Q9CVB6	Actin-related protein 2/3 complex subunit 2	ARPC2_MOUSE	Arpc2	-0.27869	0.0279451	1.83614			MS/MS
	Q9JM76	Actin-related protein 2/3 complex subunit 3	ARPC3_MOUSE	Arpc3	-0.317981	0.02851	1.57925			yeast mito homolog
	P59999	Actin-related protein 2/3 complex subunit 4	ARPC4_MOUSE	Arpc4	-0.237802	0.0318897	1.37671			targetP signal
	Q9CPW4	Actin-related protein 2/3 complex subunit 5	ARPC5_MOUSE	Arpc5	-0.205295	0.0374871	1.2227			yeast mito homolog
	Q9D898	Actin-related protein 2/3 complex subunit 5-like protein	ARP5L_MOUSE	Arpc5l	-0.29647	0.0288244	1.54063			yeast mito homolog
	P56212	cAMP-regulated phosphoprotein 19	ARP19_MOUSE	Arpp19	-0.24388	0.0284641	1.58475
	Q8BWG8-2	Isoform 1B of Beta-arrestin-1	ARRB1_MOUSE	Arrb1	-0.581538	0.0279451	1.68916
	Q91YI4;Q91YI4-2	Beta-arrestin-2;Isoform 2 of Beta-arrestin-2	ARRB2_MOUSE	Arrb2	-0.336121	0.0283715	1.60945
	Q99KN1	Arrestin domain-containing protein 1	ARRD1_MOUSE	Arrdc1	-0.373567	0.0358929	1.25854
	P50429	Arylsulfatase B	ARSB_MOUSE	Arsb	-0.31652	0.0279451	1.79547
	C0HK79;C0HK80	Adipocyte-related X-chromosome expressed sequence 1;Adipocyte-related X-chromosome expressed sequence 2	ARXS1_MOUSE;ARXS2_MOUSE	Arxes1;Arxes2	-0.272704	0.0279451	1.77434
	Q9WV54	Acid ceramidase	ASAH1_MOUSE	Asah1	-0.545159	0.0279451	1.91319			MS/MS++
	Q9QWY8;Q9QWY8-2;Q9QWY8-3;Q9QWY8-4	Arf-GAP with SH3 domain, ANK repeat and PH domain-containing protein 1;Isoform 2 of Arf-GAP with SH3 domain, ANK repeat and PH domain-containing protein 1;Isoform 3 of Arf-GAP with SH3 domain, ANK repeat and PH domain-containing protein 1;Isoform 4 of Arf-GAP with SH3 domain, ANK repeat and PH domain-containing protein 1	ASAP1_MOUSE	Asap1	0.354255	0.0529674	0.957866			targetP signal, mito protein domain
	Q8K0L0;Q8K0L0-2	Ankyrin repeat and SOCS box protein 2;Isoform 2 of Ankyrin repeat and SOCS box protein 2	ASB2_MOUSE	Asb2	-0.417233	0.0338792	1.30961			Rickettsial homolog, mito protein domain
	Q9WV72	Ankyrin repeat and SOCS box protein 3	ASB3_MOUSE	Asb3	-0.762779	0.0279451	1.80036			Rickettsial homolog, mito protein domain
	Q91ZU1	Ankyrin repeat and SOCS box protein 6	ASB6_MOUSE	Asb6	-0.59306	0.0279451	2.21087			mito protein domain
	Q9D8Z1	Activating signal cointegrator 1 complex subunit 1	ASCC1_MOUSE	Ascc1	-0.340777	0.0283396	1.6157			mito protein domain
	Q91WR3;Q91WR3-3	Activating signal cointegrator 1 complex subunit 2;Isoform 3 of Activating signal cointegrator 1 complex subunit 2	ASCC2_MOUSE	Ascc2	-0.396148	0.0279451	2.02884			mito protein domain
	E9PZJ8	Activating signal cointegrator 1 complex subunit 3	ASCC3_MOUSE	Ascc3	-0.595819	0.0279451	2.14462			Rickettsial homolog, mito protein domain
	Q9CQE6	Histone chaperone ASF1A	ASF1A_MOUSE	Asf1a	-0.0859142	0.197712	0.165829
	Q9DAP7	Histone chaperone ASF1B	ASF1B_MOUSE	Asf1b	0.0777062	0.112558	0.483375
	Q91X20	Set1/Ash2 histone methyltransferase complex subunit ASH2	ASH2L_MOUSE	Ash2l	-0.0799636	0.128338	0.41142			mito protein domain
	Q91YI0	Argininosuccinate lyase	ARLY_MOUSE	Asl	-0.624649	0.0412923	1.14304			Rickettsial homolog, mito protein domain, coexpression
	Q61024	Asparagine synthetase [glutamine-hydrolyzing]	ASNS_MOUSE	Asns	-0.793433	0.0279451	1.78307			mito protein domain
	Q8CJ27;Q8CJ27-2	Abnormal spindle-like microcephaly-associated protein homolog;Isoform 2 of Abnormal spindle-like microcephaly-associated protein homolog	ASPM_MOUSE	Aspm	-0.639556	0.0279451	2.51839
	Q8VBT9	Tether containing UBX domain for GLUT4	ASPC1_MOUSE	Aspscr1	-0.116506	0.130031	0.403921			targetP signal
	Q8C0M9	Isoaspartyl peptidase/L-asparaginase	ASGL1_MOUSE	Asrgl1	-0.067338	0.157648	0.293601			targetP signal
	P16460	Argininosuccinate synthase	ASSY_MOUSE	Ass1	-0.258635	0.0279451	1.68621			Rickettsial homolog
	Q8BZ32	Putative Polycomb group protein ASXL2	ASXL2_MOUSE	Asxl2	-0.447614	0.103766	0.531512
	Q9D5T0	ATPase family AAA domain-containing protein 1	ATAD1_MOUSE	Atad1	-0.325254	0.0279451	1.89612		MitoCarta3.0	yeast mito homolog++, Rickettsial homolog, mito protein domain, coexpression, MS/MS++	MOM	Protein import, sorting and homeostasis > Protein homeostasis > Proteases
	Q8CDM1	ATPase family AAA domain-containing protein 2	ATAD2_MOUSE	Atad2	-0.106053	0.102384	0.540199			Rickettsial homolog, mito protein domain
	E9Q166	ATPase family, AAA domain-containing 2B	E9Q166_MOUSE	Atad2b	-0.0315707	0.222288	0.0996485			Rickettsial homolog, mito protein domain
	Q925I1	ATPase family AAA domain-containing protein 3	ATAD3_MOUSE	Atad3	-0.129978	0.0530375	0.956654		MitoCarta3.0	APEX_IMS, APEX_matrix, GFP, yeast mito homolog, Rickettsial homolog, mito protein domain+, coexpression, MS/MS++	MIM	Mitochondrial central dogma > mtDNA maintenance > mtDNA nucleoid | Mitochondrial dynamics and surveillance > Organelle contact sites | Mitochondrial dynamics and surveillance > Intramitochondrial membrane interactions
	Q4QY64	ATPase family AAA domain-containing protein 5	ATAD5_MOUSE	Atad5	-0.0814894	0.112637	0.482796			mito protein domain
	Q9Z2A5-2	Isoform ATE1-2 of Arginyl-tRNA--protein transferase 1	ATE1_MOUSE	Ate1	-0.241547	0.0522114	0.968472
	P16951	Cyclic AMP-dependent transcription factor ATF-2	ATF2_MOUSE	Atf2	-0.0831346	0.166197	0.263199			mito protein domain
	Q8R0S1	Cyclic AMP-dependent transcription factor ATF-7	ATF7_MOUSE	Atf7	-0.247447	0.0387914	1.19477
	Q7TT18	Activating transcription factor 7-interacting protein 1	MCAF1_MOUSE	Atf7ip	-0.225602	0.0385682	1.19856
	Q9D8Z6	Autophagy-related protein 101	ATGA1_MOUSE	Atg101	0.153463	0.18482	0.203318
	Q9CQY1	Ubiquitin-like protein ATG12	ATG12_MOUSE	Atg12	-0.327802	0.108988	0.502889
	Q91YI1;Q91YI1-2	Autophagy-related protein 13;Isoform 2 of Autophagy-related protein 13	ATG13_MOUSE	Atg13	-0.588669	0.0575151	0.900179
	Q8C0J2;Q8C0J2-2;Q8C0J2-3;Q8C0J2-4;Q8C0J2-5	Autophagy-related protein 16-1;Isoform 2 of Autophagy-related protein 16-1;Isoform 3 of Autophagy-related protein 16-1;Isoform 4 of Autophagy-related protein 16-1;Isoform 5 of Autophagy-related protein 16-1	A16L1_MOUSE	Atg16l1	-0.0895556	0.214553	0.119442			targetP signal, mito protein domain
	Q6KAU8;Q6KAU8-2	Autophagy-related protein 16-2;Isoform 2 of Autophagy-related protein 16-2	A16L2_MOUSE	Atg16l2	-0.729017	0.0281378	1.63603			mito protein domain
	Q6P4T0	Autophagy-related protein 2 homolog A	ATG2A_MOUSE	Atg2a	-0.663708	0.0371149	1.22962
	Q80XK6	Autophagy-related protein 2 homolog B	ATG2B_MOUSE	Atg2b	-0.462386	0.0279451	1.81386
	Q9CPX6	Ubiquitin-like-conjugating enzyme ATG3	ATG3_MOUSE	Atg3	-0.326156	0.0283184	1.61984
	Q8C9S8	Cysteine protease ATG4A	ATG4A_MOUSE	Atg4a	-0.343653	0.0406817	1.15425
	Q8BGE6	Cysteine protease ATG4B	ATG4B_MOUSE	Atg4b	-0.381358	0.0279451	1.97056
	Q99J83	Autophagy protein 5	ATG5_MOUSE	Atg5	-0.167197	0.0719755	0.756421
	Q9D906	Ubiquitin-like modifier-activating enzyme ATG7	ATG7_MOUSE	Atg7	-0.331286	0.0279451	1.93434			targetP signal, yeast mito homolog
	Q9CWJ9	Bifunctional purine biosynthesis protein ATIC	PUR9_MOUSE	Atic	-0.0326013	0.201506	0.155169		mito-interacting	GFP, mito protein domain, MS/MS
	Q6PA06	Atlastin-2	ATLA2_MOUSE	Atl2	-0.138636	0.0740052	0.740744
	Q91YH5	Atlastin-3	ATLA3_MOUSE	Atl3	-0.20183	0.0304149	1.43446
	Q62388	Serine-protein kinase ATM	ATM_MOUSE	Atm	-0.333775	0.0279451	1.79361			yeast mito homolog, mito protein domain
	O35126	Atrophin-1	ATN1_MOUSE	Atn1	0.047271	0.196069	0.170832			induction
	O08997	Copper transport protein ATOX1	ATOX1_MOUSE	Atox1	-0.426486	0.0279451	1.84139			mito protein domain, induction, MS/MS
	O54827	Probable phospholipid-transporting ATPase VA	AT10A_MOUSE	Atp10a	-0.425091	0.0671283	0.802014			yeast mito homolog
	Q6DFW5	Phospholipid-transporting ATPase	Q6DFW5_MOUSE	Atp11b	-0.339468	0.0279451	1.75127
	Q9QZW0-2	Isoform 2 of Phospholipid-transporting ATPase 11C	AT11C_MOUSE	Atp11c	-0.15175	0.0747584	0.734316			targetP signal
	Q9EPE9	Manganese-transporting ATPase 13A1	AT131_MOUSE	Atp13a1	-0.301758	0.0284127	1.59332			yeast mito homolog, coexpression
	Q5XF89;Q5XF89-2	Probable cation-transporting ATPase 13A3;Isoform 2 of Probable cation-transporting ATPase 13A3	AT133_MOUSE	Atp13a3	-0.74352	0.0279451	2.81146
	Q8VDN2	Sodium/potassium-transporting ATPase subunit alpha-1	AT1A1_MOUSE	Atp1a1	-0.205947	0.0443712	1.08405			induction
	P97370	Sodium/potassium-transporting ATPase subunit beta-3	AT1B3_MOUSE	Atp1b3	-0.0708411	0.177385	0.226581
	Q8R429	Sarcoplasmic/endoplasmic reticulum calcium ATPase 1	AT2A1_MOUSE	Atp2a1	-0.836837	0.0777816	0.707372
	O55143	Sarcoplasmic/endoplasmic reticulum calcium ATPase 2	AT2A2_MOUSE	Atp2a2	-0.321486	0.0279451	1.75352			coexpression
	Q64518	Sarcoplasmic/endoplasmic reticulum calcium ATPase 3	AT2A3_MOUSE	Atp2a3	-0.149322	0.0637368	0.836107
	G5E829	Plasma membrane calcium-transporting ATPase 1	AT2B1_MOUSE	Atp2b1	-0.0584148	0.152981	0.310726
	Q6Q477	Plasma membrane calcium-transporting ATPase 4	AT2B4_MOUSE	Atp2b4	-0.174291	0.0546534	0.935701
	Q80XR2	Calcium-transporting ATPase type 2C member 1	AT2C1_MOUSE	Atp2c1	-0.575274	0.0279451	1.70647
	Q64436	Potassium-transporting ATPase alpha chain 1	ATP4A_MOUSE	Atp4a	-0.312594	0.154728	0.30416
	Q03265	ATP synthase subunit alpha, mitochondrial	ATPA_MOUSE	Atp5f1a	-0.1465	0.0521382	0.970174		MitoCarta3.0	literature, APEX_matrix, targetP signal+, yeast mito homolog++, Rickettsial homolog, mito protein domain, induction, coexpression++, MS/MS++	MIM	OXPHOS > Complex V > CV subunits | OXPHOS > OXPHOS subunits
	P56480	ATP synthase subunit beta, mitochondrial	ATPB_MOUSE	Atp5f1b	-0.166529	0.0419183	1.12795		MitoCarta3.0	literature, APEX_matrix, targetP signal+, yeast mito homolog++, Rickettsial homolog, mito protein domain, coexpression++, MS/MS++	MIM	OXPHOS > Complex V > CV subunits | OXPHOS > OXPHOS subunits
	Q91VR2	ATP synthase subunit gamma, mitochondrial	ATPG_MOUSE	Atp5f1c	-0.114559	0.0707458	0.768029		MitoCarta3.0	literature, yeast mito homolog++, Rickettsial homolog, mito protein domain, induction, MS/MS++	MIM	OXPHOS > Complex V > CV subunits | OXPHOS > OXPHOS subunits
	Q9D3D9	ATP synthase subunit delta, mitochondrial	ATPD_MOUSE	Atp5f1d	-0.184448	0.0508022	0.988727		MitoCarta3.0	literature, APEX_matrix, targetP signal, yeast mito homolog++, Rickettsial homolog, mito protein domain+, induction, coexpression++, MS/MS+	MIM	OXPHOS > Complex V > CV subunits | OXPHOS > OXPHOS subunits
	P56382	ATP synthase subunit epsilon, mitochondrial	ATP5E_MOUSE	Atp5f1e	-0.049311	0.180324	0.217091		MitoCarta3.0	literature, targetP signal, yeast mito homolog++, mito protein domain+, induction, coexpression++, MS/MS++	MIM	OXPHOS > Complex V > CV subunits | OXPHOS > OXPHOS subunits
	O35143	ATPase inhibitor, mitochondrial	ATIF1_MOUSE	ATP5IF1	-0.123209	0.0811795	0.683273		MitoCarta3.0	literature, APEX_matrix, targetP signal, yeast mito homolog++, mito protein domain+, MS/MS++	Matrix	OXPHOS > Complex V > CV subunits | OXPHOS > OXPHOS subunits
	Q78IK2	ATP synthase membrane subunit DAPIT, mitochondrial	ATPMD_MOUSE	Atp5md	-0.0628079	0.159924	0.285977		MitoCarta3.0	GFP, MS/MS++	MIM	OXPHOS > Complex V > CV subunits | OXPHOS > OXPHOS subunits | Mitochondrial dynamics and surveillance > Cristae formation
	Q06185	ATP synthase subunit e, mitochondrial	ATP5I_MOUSE	Atp5me	-0.0494471	0.160759	0.282909		MitoCarta3.0	literature, APEX_IMS, yeast mito homolog++, mito protein domain+, coexpression++, MS/MS++	MIM	OXPHOS > Complex V > CV subunits | OXPHOS > OXPHOS subunits | Mitochondrial dynamics and surveillance > Cristae formation
	P56135	ATP synthase subunit f, mitochondrial	ATPK_MOUSE	Atp5mf	-0.0867873	0.120669	0.445907		MitoCarta3.0	literature, coexpression++, MS/MS++	MIM	OXPHOS > Complex V > CV subunits | OXPHOS > OXPHOS subunits
	Q9CPQ8	ATP synthase subunit g, mitochondrial	ATP5L_MOUSE	Atp5mg	-0.114804	0.0877599	0.635582		MitoCarta3.0	literature, APEX_matrix, yeast mito homolog++, mito protein domain+, MS/MS++	MIM	OXPHOS > Complex V > CV subunits | OXPHOS > OXPHOS subunits | Mitochondrial dynamics and surveillance > Cristae formation
	Q9CQQ7	ATP synthase F(0) complex subunit B1, mitochondrial	AT5F1_MOUSE	Atp5pb	-0.165075	0.0539573	0.943403		MitoCarta3.0	literature, APEX_matrix, yeast mito homolog++, mito protein domain+, MS/MS++	MIM	OXPHOS > Complex V > CV subunits | OXPHOS > OXPHOS subunits
	Q9DCX2	ATP synthase subunit d, mitochondrial	ATP5H_MOUSE	Atp5pd	-0.111383	0.0821208	0.676037		MitoCarta3.0	literature, APEX_matrix, yeast mito homolog++, mito protein domain+, MS/MS++	MIM	OXPHOS > Complex V > CV subunits | OXPHOS > OXPHOS subunits
	P97450	ATP synthase-coupling factor 6, mitochondrial	ATP5J_MOUSE	Atp5pf	-0.259518	0.0701294	0.773973		MitoCarta3.0	literature, APEX_IMS, targetP signal, mito protein domain+, induction, coexpression++, MS/MS++	MIM	OXPHOS > Complex V > CV subunits | OXPHOS > OXPHOS subunits
	Q9DB20	ATP synthase subunit O, mitochondrial	ATPO_MOUSE	Atp5po	-0.206907	0.0564758	0.914119		MitoCarta3.0	literature, APEX_matrix, targetP signal, yeast mito homolog++, Rickettsial homolog, mito protein domain+, induction, MS/MS++	MIM	OXPHOS > Complex V > CV subunits | OXPHOS > OXPHOS subunits
	Q9R1Q9	V-type proton ATPase subunit S1	VAS1_MOUSE	Atp6ap1	-0.441475	0.0279451	2.12846
	Q9CYN9	Renin receptor	RENR_MOUSE	Atp6ap2	-0.312609	0.0862108	0.647331
	Q9Z1G4;Q9Z1G4-2;Q9Z1G4-3	V-type proton ATPase 116 kDa subunit a1;Isoform A1-I of V-type proton ATPase 116 kDa subunit a1;Isoform A1-III of V-type proton ATPase 116 kDa subunit a1	VPP1_MOUSE	Atp6v0a1	-1.49693	0.02815	1.63418
	P15920	V-type proton ATPase 116 kDa subunit a2	VPP2_MOUSE	Atp6v0a2	-0.413492	0.0288244	1.53522
	P51863	V-type proton ATPase subunit d 1	VA0D1_MOUSE	Atp6v0d1	-0.300417	0.0957179	0.57909
	P50516	V-type proton ATPase catalytic subunit A	VATA_MOUSE	Atp6v1a	-0.493633	0.0279451	1.88226			Rickettsial homolog, mito protein domain
	P62814	V-type proton ATPase subunit B, brain isoform	VATB2_MOUSE	Atp6v1b2	-0.423147	0.0279451	1.8651			Rickettsial homolog, mito protein domain
	Q9Z1G3	V-type proton ATPase subunit C 1	VATC1_MOUSE	Atp6v1c1	-0.489358	0.0279451	2.02513			induction
	P57746	V-type proton ATPase subunit D	VATD_MOUSE	Atp6v1d	-0.350601	0.0283715	1.59975			induction
	P50518	V-type proton ATPase subunit E 1	VATE1_MOUSE	Atp6v1e1	-0.318341	0.0288324	1.53092
	Q9D1K2	V-type proton ATPase subunit F	VATF_MOUSE	Atp6v1f	-0.48913	0.0290917	1.50434
	Q9CR51	V-type proton ATPase subunit G 1	VATG1_MOUSE	Atp6v1g1	-0.329056	0.0288244	1.54025
	Q8BVE3	V-type proton ATPase subunit H	VATH_MOUSE	Atp6v1h	-0.180597	0.0935963	0.594038
	P98199	Phospholipid-transporting ATPase ID	AT8B2_MOUSE	Atp8b2	0.283	0.0637366	0.836225
	A2ANX3	Phospholipid-transporting ATPase	A2ANX3_MOUSE	Atp8b4	0.187607	0.201812	0.154098
	Q811I0	ATP synthase mitochondrial F1 complex assembly factor 1	ATPF1_MOUSE	Atpaf1	0.0189853	0.227349	0.0858997
	Q91YY4	ATP synthase mitochondrial F1 complex assembly factor 2	ATPF2_MOUSE	Atpaf2	-0.0308767	0.222381	0.0993331		MitoCarta3.0	literature, targetP signal+, yeast mito homolog++, mito protein domain+, induction, coexpression, MS/MS	Matrix	OXPHOS > Complex V > CV assembly factors | OXPHOS > OXPHOS assembly factors
	Q9JKK8	Serine/threonine-protein kinase ATR	ATR_MOUSE	Atr	-0.548907	0.0512819	0.982139
	Q8BMG1	ATR-interacting protein	ATRIP_MOUSE	Atrip	-0.570635	0.0855661	0.651934			coexpression
	Q61687	Transcriptional regulator ATRX	ATRX_MOUSE	Atrx	-0.266138	0.0948774	0.585085			mito protein domain
	P54254	Ataxin-1	ATX1_MOUSE	Atxn1	-0.16586	0.121772	0.440653
	P28658	Ataxin-10	ATX10_MOUSE	Atxn10	-0.367727	0.0279451	2.10761
	O70305;O70305-2;O70305-3	Ataxin-2;Isoform 2 of Ataxin-2;Isoform 3 of Ataxin-2	ATX2_MOUSE	Atxn2	0.580282	0.0341003	1.30319			targetP signal, yeast mito homolog, mito protein domain, coexpression
	Q7TQH0-2	Isoform 2 of Ataxin-2-like protein	ATX2L_MOUSE	Atxn2l	-0.210412	0.0390904	1.18711			yeast mito homolog, mito protein domain
	Q9CVD2	Ataxin-3	ATX3_MOUSE	Atxn3	0.22047	0.195399	0.172527
	A2AWT3;A2AWT3-2	Ataxin-7-like protein 3;Isoform 2 of Ataxin-7-like protein 3	AT7L3_MOUSE	Atxn7l3	-0.270871	0.0284641	1.58287
	Q9JLZ3	Methylglutaconyl-CoA hydratase, mitochondrial	AUHM_MOUSE	Auh	-0.17044	0.1138	0.477064		MitoCarta3.0	literature, APEX_matrix, targetP signal, yeast mito homolog+, Rickettsial homolog, mito protein domain, induction, coexpression++, MS/MS++	Matrix	Metabolism > Carbohydrate metabolism > Itaconate metabolism | Metabolism > Amino acid metabolism > Branched-chain amino acid metabolism
	P70295	Ancient ubiquitous protein 1	AUP1_MOUSE	Aup1	-0.158673	0.105086	0.524934
	P97477;P97477-2	Aurora kinase A;Isoform 2 of Aurora kinase A	AURKA_MOUSE	Aurka	-0.252295	0.0365875	1.24057			mito protein domain
	O70126	Aurora kinase B	AURKB_MOUSE	Aurkb	0.434151	0.0956936	0.579293			mito protein domain
	Q9D9K3	Cell death regulator Aven	AVEN_MOUSE	Aven	-0.220714	0.0426374	1.11191
	O88398	Advillin	AVIL_MOUSE	Avil	-1.58726	0.0279451	1.95182
	Q80U56	Late secretory pathway protein AVL9 homolog	AVL9_MOUSE	Avl9	-0.198209	0.0418491	1.12944
	P01887	Beta-2-microglobulin	B2MG_MOUSE	B2m	-0.308658	0.0797312	0.693238			MS/MS++
	Q91Z92	Beta-1,3-galactosyltransferase 6	B3GT6_MOUSE	B3galt6	-0.501366	0.0279451	2.32755			coexpression
	P58158	Galactosylgalactosylxylosylprotein 3-beta-glucuronosyltransferase 3	B3GA3_MOUSE	B3gat3	-0.840611	0.0407951	1.15256
	Q09200	Beta-1,4 N-acetylgalactosaminyltransferase 1	B4GN1_MOUSE	B4galnt1	-0.103262	0.0863866	0.645845			targetP signal
	P15535;P15535-2	Beta-1,4-galactosyltransferase 1;Isoform Short of Beta-1,4-galactosyltransferase 1	B4GT1_MOUSE	B4galt1	-0.514636	0.0343902	1.29707
	Q9JMK0	Beta-1,4-galactosyltransferase 5	B4GT5_MOUSE	B4galt5	-0.38447	0.073721	0.742803			induction
	Q8R087	Beta-1,4-galactosyltransferase 7	B4GT7_MOUSE	B4galt7	-0.116748	0.130891	0.399259			targetP signal
	Q3UI43	BRISC and BRCA1-A complex member 1	BABA1_MOUSE	Babam1	-0.143195	0.107868	0.509088			coexpression
	Q8K3W0	BRISC and BRCA1-A complex member 2	BABA2_MOUSE	Babam2	-0.229011	0.0384026	1.2013			coexpression
	P97303;P97303-2	Transcription regulator protein BACH2;Isoform 2 of Transcription regulator protein BACH2	BACH2_MOUSE	Bach2	-0.53051	0.0279451	2.02425			mito protein domain
	Q60739	BAG family molecular chaperone regulator 1	BAG1_MOUSE	Bag1	-0.0818964	0.139948	0.360782			coexpression
	Q91YN9	BAG family molecular chaperone regulator 2	BAG2_MOUSE	Bag2	-0.000877492	0.262989	0.00162227			targetP signal, coexpression
	Q8CI61	BAG family molecular chaperone regulator 4	BAG4_MOUSE	Bag4	-0.310784	0.0316535	1.38833
	Q8CI32	BAG family molecular chaperone regulator 5	BAG5_MOUSE	Bag5	-0.537188	0.0391459	1.18503			yeast mito homolog
	Q9Z1R2	Large proline-rich protein BAG6	BAG6_MOUSE	Bag6	-0.2933	0.0279451	1.88634			induction
	Q8BKX1;Q8BKX1-2;Q8BKX1-3;Q8BKX1-4	Brain-specific angiogenesis inhibitor 1-associated protein 2;Isoform 2 of Brain-specific angiogenesis inhibitor 1-associated protein 2;Isoform 3 of Brain-specific angiogenesis inhibitor 1-associated protein 2;Isoform 4 of Brain-specific angiogenesis inhibitor 1-associated protein 2	BAIP2_MOUSE	Baiap2	-0.371686	0.031853	1.37883			mito protein domain
	O08734	Bcl-2 homologous antagonist/killer	BAK_MOUSE	Bak1	-0.448019	0.0279451	1.77481		MitoCarta3.0	literature, mito protein domain, MS/MS++	MOM	Mitochondrial dynamics and surveillance > Apoptosis
	O54962	Barrier-to-autointegration factor	BAF_MOUSE	Banf1	-0.47209	0.0372313	1.22784
	Q8VBU8;Q8VBU8-2;Q8VBU8-3;Q8VBU8-4	Protein BANP;Isoform 2 of Protein BANP;Isoform 3 of Protein BANP;Isoform 4 of Protein BANP	BANP_MOUSE	Banp	0.016721	0.247015	0.0381659
	Q9DCT6-2	Isoform 2 of Chromatin complexes subunit BAP18	BAP18_MOUSE	Bap18	-0.0947533	0.101775	0.544144
	O70445	BRCA1-associated RING domain protein 1	BARD1_MOUSE	Bard1	0.0370669	0.216586	0.114675			targetP signal, Rickettsial homolog, mito protein domain
	Q91XV3	Brain acid soluble protein 1	BASP1_MOUSE	Basp1	-0.579944	0.12648	0.419882
	Q07813	Apoptosis regulator BAX	BAX_MOUSE	Bax	-0.0417913	0.192222	0.181378		MitoCarta3.0	literature, mito protein domain, coexpression, MS/MS++	MOM	Mitochondrial dynamics and surveillance > Apoptosis
	O88379	Bromodomain adjacent to zinc finger domain protein 1A	BAZ1A_MOUSE	Baz1a	-0.297044	0.0279451	1.75741
	Q9Z277	Tyrosine-protein kinase BAZ1B	BAZ1B_MOUSE	Baz1b	-0.0481408	0.165226	0.266554
	Q91YE5;Q91YE5-2;Q91YE5-3	Bromodomain adjacent to zinc finger domain protein 2A;Isoform 2 of Bromodomain adjacent to zinc finger domain protein 2A;Isoform 3 of Bromodomain adjacent to zinc finger domain protein 2A	BAZ2A_MOUSE	Baz2a	-0.0459829	0.221195	0.102444
	Q61334	B-cell receptor-associated protein 29	BAP29_MOUSE	Bcap29	-0.371479	0.0279451	2.07853
	Q61335	B-cell receptor-associated protein 31	BAP31_MOUSE	Bcap31	-0.223928	0.0296571	1.469
	Q9D287	Pre-mRNA-splicing factor SPF27	SPF27_MOUSE	Bcas2	-0.184675	0.0662149	0.810501
	Q8CCN5	Breast carcinoma-amplified sequence 3 homolog	BCAS3_MOUSE	Bcas3	-0.0309736	0.206154	0.142534
	P24288	Branched-chain-amino-acid aminotransferase, cytosolic	BCAT1_MOUSE	Bcat1	-0.495478	0.0281378	1.63551			targetP signal, yeast mito homolog++, Rickettsial homolog, mito protein domain, MS/MS
	O35855	Branched-chain-amino-acid aminotransferase, mitochondrial	BCAT2_MOUSE	Bcat2	-0.192757	0.0639813	0.833417		MitoCarta3.0	literature, APEX_matrix, targetP signal, Rickettsial homolog, mito protein domain, coexpression, MS/MS++	Matrix	Metabolism > Amino acid metabolism > Branched-chain amino acid metabolism
	Q9CWI3	BRCA2 and CDKN1A-interacting protein	BCCIP_MOUSE	Bccip	-0.2424	0.0279451	1.79022			coexpression
	P50136	2-oxoisovalerate dehydrogenase subunit alpha, mitochondrial	ODBA_MOUSE	Bckdha	0.0967969	0.133638	0.387749
	Q6P3A8;Q6P3A8-2	2-oxoisovalerate dehydrogenase subunit beta, mitochondrial;Isoform 2 of 2-oxoisovalerate dehydrogenase subunit beta, mitochondrial	ODBB_MOUSE	Bckdhb	0.254717	0.1961	0.170696		MitoCarta3.0	literature, APEX_matrix, yeast mito homolog+, Rickettsial homolog, mito protein domain+, coexpression+, MS/MS++	MIM	Metabolism > Amino acid metabolism > Branched-chain amino acid metabolism | Metabolism > Amino acid metabolism > Branched-chain amino acid dehydrogenase complex
	O55028	[3-methyl-2-oxobutanoate dehydrogenase [lipoamide]] kinase, mitochondrial	BCKD_MOUSE	Bckdk	-0.237284	0.0956689	0.579808		MitoCarta3.0	literature, APEX_matrix, targetP signal, yeast mito homolog+, Rickettsial homolog, mito protein domain+, MS/MS++	Matrix	Metabolism > Amino acid metabolism > Branched-chain amino acid metabolism | Metabolism > Amino acid metabolism > Branched-chain amino acid dehydrogenase complex
	Q9Z0H7	B-cell lymphoma/leukemia 10	BCL10_MOUSE	Bcl10	-0.235796	0.0365809	1.24095			mito protein domain
	Q99PV8;Q99PV8-2	B-cell lymphoma/leukemia 11B;Isoform 2 of B-cell lymphoma/leukemia 11B	BC11B_MOUSE	Bcl11b	0.309915	0.028803	1.54653
	P10417	Apoptosis regulator Bcl-2	BCL2_MOUSE	Bcl2	-0.402219	0.0425038	1.11599		MitoCarta3.0	literature, mito protein domain	MOM	Mitochondrial dynamics and surveillance > Apoptosis
	Q64373;Q64373-2;Q64373-3;Q64373-4	Bcl-2-like protein 1;Isoform Bcl-X(S) of Bcl-2-like protein 1;Isoform Bcl-X(beta) of Bcl-2-like protein 1;Isoform Bcl-X(delta-TM) of Bcl-2-like protein 1	B2CL1_MOUSE	Bcl2l1	-0.294389	0.0306535	1.42553		MitoCarta3.0	literature, mito protein domain	MOM	Mitochondrial dynamics and surveillance > Apoptosis
	O54918	Bcl-2-like protein 11	B2L11_MOUSE	Bcl2l11	0.0478528	0.190313	0.186617		MitoCarta3.0	manual, targetP signal	MOM	Mitochondrial dynamics and surveillance > Apoptosis
	P59017	Bcl-2-like protein 13	B2L13_MOUSE	Bcl2l13	-0.237331	0.0381581	1.20733		MitoCarta3.0	literature, mito protein domain, coexpression, MS/MS+	MOM	Mitochondrial dynamics and surveillance > Mitophagy | Mitochondrial dynamics and surveillance > Autophagy | Mitochondrial dynamics and surveillance > Apoptosis
	Q921K9	B-cell CLL/lymphoma 7 protein family member B	BCL7B_MOUSE	Bcl7b	-0.033551	0.202893	0.15089
	O08664	B-cell CLL/lymphoma 7 protein family member C	BCL7C_MOUSE	Bcl7c	-0.0545277	0.14917	0.324293
	Q8K019;Q8K019-2	Bcl-2-associated transcription factor 1;Isoform 2 of Bcl-2-associated transcription factor 1	BCLF1_MOUSE	Bclaf1	-0.0502914	0.179421	0.21972
	Q8CGN4;Q8CGN4-2;Q8CGN4-3;Q8CGN4-4	BCL-6 corepressor;Isoform 2 of BCL-6 corepressor;Isoform 3 of BCL-6 corepressor;Isoform 4 of BCL-6 corepressor	BCOR_MOUSE	Bcor	-0.713886	0.0389513	1.1911			Rickettsial homolog, mito protein domain
	Q6PAJ1	Breakpoint cluster region protein	BCR_MOUSE	Bcr	-0.661329	0.0279451	1.84904			yeast mito homolog, mito protein domain
	Q9CZP5	Mitochondrial chaperone BCS1	BCS1_MOUSE	Bcs1l	-0.162268	0.15647	0.298261		MitoCarta3.0	literature, APEX_matrix, yeast mito homolog++, Rickettsial homolog, mito protein domain+, coexpression+, MS/MS+	MIM	OXPHOS > Complex III > CIII assembly factors | OXPHOS > OXPHOS assembly factors
	Q80XN0	D-beta-hydroxybutyrate dehydrogenase, mitochondrial	BDH_MOUSE	Bdh1	-0.145714	0.0623616	0.849036		MitoCarta3.0	literature, APEX_matrix, targetP signal+, Rickettsial homolog, mito protein domain, induction, coexpression, MS/MS++	MIM	Metabolism > Carbohydrate metabolism > Ketone metabolism
	O88597	Beclin-1	BECN1_MOUSE	Becn1	-0.52657	0.0527633	0.961539
	Q6PAL0	BEN domain-containing protein 3	BEND3_MOUSE	Bend3	0.0973633	0.201015	0.156526
	O35623	BET1 homolog	BET1_MOUSE	Bet1	0.756457	0.121053	0.443941
	O35185	Class E basic helix-loop-helix protein 40	BHE40_MOUSE	Bhlhe40	-0.437244	0.0279451	2.0426			mito protein domain
	Q921C5;Q921C5-2	Protein bicaudal D homolog 2;Isoform 2 of Protein bicaudal D homolog 2	BICD2_MOUSE	Bicd2	-0.397249	0.0279451	2.02373
	F8VPZ9	BRD4-interacting chromatin-remodeling complex-associated protein	BICRA_MOUSE	Bicra	0.974162	0.0279451	3.71973
	P70444	BH3-interacting domain death agonist	BID_MOUSE	Bid	-0.108845	0.12407	0.429982		MitoCarta3.0	literature, mito protein domain, coexpression	MOM	Mitochondrial dynamics and surveillance > Apoptosis
	O08539-2	Isoform 2 of Myc box-dependent-interacting protein 1	BIN1_MOUSE	Bin1	-0.298627	0.0279451	1.67291			mito protein domain
	D3Z6Q9	Bridging integrator 2	BIN2_MOUSE	Bin2	-0.233094	0.0596743	0.875137
	Q62210	Baculoviral IAP repeat-containing protein 2	BIRC2_MOUSE	Birc2	0.094509	0.189497	0.18912			yeast mito homolog, mito protein domain, MS/MS
	O70201	Baculoviral IAP repeat-containing protein 5	BIRC5_MOUSE	Birc5	-0.128377	0.210655	0.130506
	O88738;O88738-2;O88738-3	Baculoviral IAP repeat-containing protein 6;Isoform 2 of Baculoviral IAP repeat-containing protein 6;Isoform 3 of Baculoviral IAP repeat-containing protein 6	BIRC6_MOUSE	Birc6	-0.385943	0.0279451	1.73017
	Q8VD62	UPF0696 protein C11orf68 homolog	CK068_MOUSE	Bles03	-0.0701706	0.176109	0.230795
	O88700	Bloom syndrome protein homolog	BLM_MOUSE	Blm	-0.434736	0.0279451	1.86695			Rickettsial homolog, mito protein domain
	Q8R016	Bleomycin hydrolase	BLMH_MOUSE	Blmh	-0.238174	0.0279451	1.85061			yeast mito homolog
	O55102	Biogenesis of lysosome-related organelles complex 1 subunit 1	BL1S1_MOUSE	Bloc1s1	0.0674848	0.192364	0.18085		MitoCarta3.0	mito protein domain, coexpression++, MS/MS	unknown	Signaling
	Q5U5M8	Biogenesis of lysosome-related organelles complex 1 subunit 3	BL1S3_MOUSE	Bloc1s3	-0.389707	0.033752	1.31306
	Q8VED2	Biogenesis of lysosome-related organelles complex 1 subunit 4	BL1S4_MOUSE	Bloc1s4	-0.392147	0.0285578	1.56843
	Q8R015	Biogenesis of lysosome-related organelles complex 1 subunit 5	BL1S5_MOUSE	Bloc1s5	0.136455	0.186196	0.199187			induction, coexpression
	Q9R0C0	Biogenesis of lysosome-related organelles complex 1 subunit 6	BL1S6_MOUSE	Bloc1s6	-0.548837	0.0633065	0.840648
	Q9CY64	Biliverdin reductase A	BIEA_MOUSE	Blvra	-0.343296	0.0279451	2.02764
	Q923D2	Flavin reductase (NADPH)	BLVRB_MOUSE	Blvrb	-0.32835	0.0414712	1.1398			mito protein domain
	Q91Z96	BMP-2-inducible protein kinase	BMP2K_MOUSE	Bmp2k	-0.123441	0.130421	0.401671			mito protein domain
	Q6PGF5	BMS1 homolog, ribosome assembly protein (Yeast)	Q6PGF5_MOUSE	Bms1	-0.191646	0.0452487	1.06881			yeast mito homolog
	Q6QD59	Vesicle transport protein SEC20	SEC20_MOUSE	Bnip1	-0.680736	0.0519387	0.973014			mito protein domain, coexpression
	O54940	BCL2/adenovirus E1B 19 kDa protein-interacting protein 2	BNIP2_MOUSE	Bnip2	-0.583469	0.0279451	2.37455			mito protein domain, induction
	O55003	BCL2/adenovirus E1B 19 kDa protein-interacting protein 3	BNIP3_MOUSE	Bnip3	-0.154351	0.0852541	0.654374		MitoCarta3.0	literature, mito protein domain+, MS/MS	MOM	Mitochondrial dynamics and surveillance > Apoptosis
	E9Q6J5;E9Q6J5-3	Biorientation of chromosomes in cell division protein 1-like 1;Isoform New of Biorientation of chromosomes in cell division protein 1-like 1	BD1L1_MOUSE	Bod1l	0.0691903	0.214272	0.120364
	Q9D8S9	BolA-like protein 1	BOLA1_MOUSE	Bola1	-0.152947	0.0631546	0.842397		MitoCarta3.0	GFP, targetP signal+, Rickettsial homolog, mito protein domain, coexpression, MS/MS++	Matrix	Metabolism > Metals and cofactors > Fe-S cluster biosynthesis | Metabolism > Metals and cofactors > Fe-S-containing proteins
	Q8BGS2	BolA-like protein 2	BOLA2_MOUSE	Bola2	-0.508352	0.0279451	2.17714			mito protein domain, coexpression
	Q8CEI1	BolA-like protein 3	BOLA3_MOUSE	Bola3	-0.559041	0.0279451	3.02918		MitoCarta3.0	targetP signal, mito protein domain, MS/MS	Matrix	Metabolism > Metals and cofactors > Fe-S cluster biosynthesis | Metabolism > Metals and cofactors > Fe-S-containing proteins
	P97452	Ribosome biogenesis protein BOP1	BOP1_MOUSE	Bop1	-0.0737597	0.192227	0.181228			mito protein domain, coexpression
	Q8BS90	Protein aurora borealis	BORA_MOUSE	Bora	-0.216729	0.186851	0.196842
	Q9D920	BLOC-1-related complex subunit 5	BORC5_MOUSE	Borcs5	-0.0727989	0.18491	0.203037			targetP signal
	Q8R164	Valacyclovir hydrolase	BPHL_MOUSE	Bphl	-0.172464	0.0738765	0.741596		MitoCarta3.0	targetP signal, Rickettsial homolog, mito protein domain, coexpression, MS/MS++	Matrix	Metabolism > Detoxification > Xenobiotic metabolism
	Q9Z0S1	3'(2'),5'-bisphosphate nucleotidase 1	BPNT1_MOUSE	Bpnt1	-0.130555	0.205139	0.145154			Rickettsial homolog, MS/MS+
	Q80V26	Golgi-resident adenosine 3',5'-bisphosphate 3'-phosphatase	IMPA3_MOUSE	Bpnt2	-0.0193738	0.227754	0.0845996			Rickettsial homolog
	A2A654;A2A655;E9Q6A7	Bromodomain PHD finger transcription factor	A2A654_MOUSE;A2A655_MOUSE;E9Q6A7_MOUSE	Bptf	-0.364509	0.0729105	0.749061
	Q99MP8;Q99MP8-2	BRCA1-associated protein;Isoform 2 of BRCA1-associated protein	BRAP_MOUSE	Brap	-0.155358	0.0688159	0.786253			mito protein domain
	Q8C3R1	BRCA1-associated ATM activator 1	BRAT1_MOUSE	Brat1	-0.453991	0.0279451	2.34207
	P48754	Breast cancer type 1 susceptibility protein homolog	BRCA1_MOUSE	Brca1	-0.126831	0.125165	0.425372			mito protein domain
	P46737	Lys-63-specific deubiquitinase BRCC36	BRCC3_MOUSE	Brcc3	-0.162868	0.0484588	1.02193			yeast mito homolog
	G5E8P1-2	Isoform 2 of Bromodomain-containing protein 1	BRD1_MOUSE	Brd1	-0.154188	0.0746205	0.735697
	Q7JJ13	Bromodomain-containing protein 2	BRD2_MOUSE	Brd2	-0.0349217	0.199381	0.161214
	Q8K2F0	Bromodomain-containing protein 3	BRD3_MOUSE	Brd3	0.0866139	0.12936	0.407188
	Q9ESU6	Bromodomain-containing protein 4	BRD4_MOUSE	Brd4	0.0500779	0.183446	0.207467
	O88665	Bromodomain-containing protein 7	BRD7_MOUSE	Brd7	0.146231	0.110674	0.493403			induction, coexpression
	Q8R3B7;Q8R3B7-2	Bromodomain-containing protein 8;Isoform 2 of Bromodomain-containing protein 8	BRD8_MOUSE	Brd8	0.0981351	0.122421	0.436985			yeast mito homolog
	Q3UQU0	Bromodomain-containing protein 9	BRD9_MOUSE	Brd9	0.0434155	0.20733	0.139315
	Q8CFK2	Transcription factor IIIB 90 kDa subunit	TF3B_MOUSE	Brf1	0.557541	0.157835	0.292864
	Q8BXV2	BRI3-binding protein	BRI3B_MOUSE	Bri3bp	-0.162886	0.0721649	0.754987			coexpression
	Q5SXJ3	Fanconi anemia group J protein homolog	FANCJ_MOUSE	Brip1	-0.204735	0.113463	0.478921
	Q9DCA5	Ribosome biogenesis protein BRX1 homolog	BRX1_MOUSE	Brix1	-0.07996	0.204707	0.146274
	Q99N20	Breast cancer metastasis-suppressor 1 homolog	BRMS1_MOUSE	Brms1	0.101848	0.179425	0.219638
	Q8K2Q7	BRO1 domain-containing protein BROX	BROX_MOUSE	Brox	-0.190416	0.0528776	0.960026
	B2RRD7	Peregrin	BRPF1_MOUSE	Brpf1	-0.282561	0.0355322	1.26666
	Q921C3;Q921C3-2	Bromodomain and WD repeat-containing protein 1;Isoform B of Bromodomain and WD repeat-containing protein 1	BRWD1_MOUSE	Brwd1	-0.491732	0.0814982	0.680742			mito protein domain
	Q9Z2E9	Seipin	BSCL2_MOUSE	Bscl2	-0.830519	0.121688	0.441032			coexpression
	Q80Y55	BSD domain-containing protein 1	BSDC1_MOUSE	Bsdc1	1.4561	0.0579848	0.894262			coexpression
	P18572;P18572-2	Basigin;Isoform 2 of Basigin	BASI_MOUSE	Bsg	-0.430969	0.0287948	1.54689			induction, coexpression
	Q80YW5;Q80YW5-2	B box and SPRY domain-containing protein;Isoform 2 of B box and SPRY domain-containing protein	BSPRY_MOUSE	Bspry	-0.424726	0.0279451	2.62563			mito protein domain
	Q8R2Q8	Bone marrow stromal antigen 2	BST2_MOUSE	Bst2	-0.34398	0.0309394	1.4132
	E9QAE3	B-TFIID TATA-box-binding protein-associated factor 1	E9QAE3_MOUSE	Btaf1	-0.347459	0.0279451	1.86666			yeast mito homolog, mito protein domain
	P58544	BTB/POZ domain-containing protein 1	BTBD1_MOUSE	Btbd1	-0.0818619	0.118172	0.456729
	Q8CIF4	Biotinidase	BTD_MOUSE	Btd	-0.244511	0.0436909	1.09514			yeast mito homolog, mito protein domain, coexpression
	Q64152	Transcription factor BTF3	BTF3_MOUSE	Btf3	-0.0791004	0.167178	0.259694
	Q9CQH7	Transcription factor BTF3 homolog 4	BT3L4_MOUSE	Btf3l4	0.0133358	0.253029	0.0247784
	O08901	Mitotic checkpoint serine/threonine-protein kinase BUB1	BUB1_MOUSE	Bub1	0.246141	0.0301041	1.4444			mito protein domain
	Q9Z1S0	Mitotic checkpoint serine/threonine-protein kinase BUB1 beta	BUB1B_MOUSE	Bub1b	-0.0560925	0.154707	0.304368			mito protein domain
	Q9WVA3	Mitotic checkpoint protein BUB3	BUB3_MOUSE	Bub3	-0.106937	0.0859082	0.64938			mito protein domain
	Q8R149;Q8R149-2	BUD13 homolog;Isoform 2 of BUD13 homolog	BUD13_MOUSE	Bud13	-0.00621307	0.255093	0.0198501
	Q9CY21	Probable 18S rRNA (guanine-N(7))-methyltransferase	BUD23_MOUSE	Bud23	-0.164585	0.0555937	0.923166			mito protein domain
	Q6PGH1	Protein BUD31 homolog	BUD31_MOUSE	Bud31	-0.405209	0.0279451	1.80532
	O54825	Bystin	BYST_MOUSE	Bysl	-0.274839	0.0279451	1.67693			coexpression
	Q9CQC6	Basic leucine zipper and W2 domain-containing protein 1	BZW1_MOUSE	Bzw1	-0.254881	0.0287665	1.54845
	Q91VK1	Basic leucine zipper and W2 domain-containing protein 2	BZW2_MOUSE	Bzw2	-0.203444	0.155845	0.300074			induction, coexpression
	O35473	Nuclear nucleic acid-binding protein C1D	C1D_MOUSE	C1d	-0.440898	0.0915929	0.60764
	Q9JJ06	Glycoprotein-N-acetylgalactosamine 3-beta-galactosyltransferase 1	C1GLT_MOUSE	C1galt1	-0.354593	0.0279451	1.67167
	Q9JMG2	C1GALT1-specific chaperone 1	C1GLC_MOUSE	C1galt1c1	-0.447346	0.0369643	1.23235
	O35658	Complement component 1 Q subcomponent-binding protein, mitochondrial	C1QBP_MOUSE	C1qbp	-0.0978363	0.0907396	0.613929
	Q80X80	Phospholipid transfer protein C2CD2L	C2C2L_MOUSE	C2cd2l	-0.578814	0.0283715	1.59602
	Q7TPS5	C2 domain-containing protein 5	C2CD5_MOUSE	C2cd5	-0.206891	0.0987424	0.56111
	P01027	Complement C3	CO3_MOUSE	C3	-0.635156	0.0308984	1.4158			MS/MS++
	P01029	Complement C4-B	CO4B_MOUSE	C4b	-0.820873	0.0285578	1.56401
	P00920	Carbonic anhydrase 2	CAH2_MOUSE	Ca2	0.128161	0.185234	0.202067			mito protein domain, induction
	Q8VDY9	Caspase activity and apoptosis inhibitor 1	CAAP1_MOUSE	Caap1	-0.0668806	0.183557	0.206788
	Q06138	Calcium-binding protein 39	CAB39_MOUSE	Cab39	-0.309854	0.0279451	1.91995			induction
	Q9DB16	Calcium-binding protein 39-like	CB39L_MOUSE	Cab39l	-0.364312	0.0279451	1.66021
	Q9CS00	Cactin	CATIN_MOUSE	Cactin	-0.595982	0.0557894	0.921197
	Q8R0X2	CDK2-associated and cullin domain-containing protein 1	CACL1_MOUSE	Cacul1	-0.163382	0.0886519	0.628755
	Q9CXW3	Calcyclin-binding protein	CYBP_MOUSE	Cacybp	-0.490051	0.103867	0.530838			coexpression
	B2RQC6	CAD protein	PYR1_MOUSE	Cad	-0.218673	0.0342037	1.30106			yeast mito homolog, Rickettsial homolog, mito protein domain
	Q8VEC4	Calcium homeostasis modulator protein 2	CAHM2_MOUSE	Calhm2	-0.121586	0.247939	0.0362461
	Q8C9E8	Calcium homeostasis modulator protein 6	CAHM6_MOUSE	Calhm6	-0.527744	0.148631	0.326465
	P0DP26;P0DP27;P0DP28	Calmodulin-1;Calmodulin-2;Calmodulin-3	CALM1_MOUSE;CALM2_MOUSE;CALM3_MOUSE	Calm1;Calm2;Calm3	-0.373998	0.0580912	0.892602
	P14211	Calreticulin	CALR_MOUSE	Calr	-0.445207	0.0279451	1.97879
	O35887	Calumenin	CALU_MOUSE	Calu	-0.155479	0.0803203	0.688826			mito protein domain
	Q8BW96;Q8BW96-2	Calcium/calmodulin-dependent protein kinase type 1D;Isoform 2 of Calcium/calmodulin-dependent protein kinase type 1D	KCC1D_MOUSE	Camk1d	0.208037	0.110341	0.495133			mito protein domain
	Q6PHZ2	Calcium/calmodulin-dependent protein kinase type II subunit delta	KCC2D_MOUSE	Camk2d	-0.0859359	0.16769	0.25779			mito protein domain
	Q923T9;Q923T9-2	Calcium/calmodulin-dependent protein kinase type II subunit gamma;Isoform 2 of Calcium/calmodulin-dependent protein kinase type II subunit gamma	KCC2G_MOUSE	Camk2g	-0.141396	0.0575025	0.900709			mito protein domain
	P08414	Calcium/calmodulin-dependent protein kinase type IV	KCC4_MOUSE	Camk4	-0.258151	0.0279451	1.73515
	Q6ZQ38	Cullin-associated NEDD8-dissociated protein 1	CAND1_MOUSE	Cand1	-0.293685	0.0333453	1.32694
	Q6ZQ73	Cullin-associated NEDD8-dissociated protein 2	CAND2_MOUSE	Cand2	-0.432458	0.0390204	1.18949
	P35564	Calnexin	CALX_MOUSE	Canx	-0.21503	0.0548785	0.932685		mito-interacting
	P40124	Adenylyl cyclase-associated protein 1	CAP1_MOUSE	Cap1	-0.316213	0.0279451	2.11415
	P24452	Macrophage-capping protein	CAPG_MOUSE	Capg	-0.492539	0.0279451	1.78456
	O35350	Calpain-1 catalytic subunit	CAN1_MOUSE	Capn1	-0.202855	0.0292134	1.49465
	O08529	Calpain-2 catalytic subunit	CAN2_MOUSE	Capn2	-0.556219	0.0279451	2.12725
	Q9R1S8	Calpain-7	CAN7_MOUSE	Capn7	-0.507977	0.034141	1.30218
	O88456	Calpain small subunit 1	CPNS1_MOUSE	Capns1	-0.41323	0.0299263	1.45691			mito protein domain
	Q60865	Caprin-1	CAPR1_MOUSE	Caprin1	-0.219822	0.0374871	1.22309
	P47753	F-actin-capping protein subunit alpha-1	CAZA1_MOUSE	Capza1	-0.239933	0.0401517	1.16432
	P47754	F-actin-capping protein subunit alpha-2	CAZA2_MOUSE	Capza2	-0.272451	0.0308361	1.42052
	P47757-2	Isoform 2 of F-actin-capping protein subunit beta	CAPZB_MOUSE	Capzb	-0.25989	0.0280014	1.64965
	Q8CIS0;Q8CIS0-2	Caspase recruitment domain-containing protein 11;Isoform 2 of Caspase recruitment domain-containing protein 11	CAR11_MOUSE	Card11	-0.2615	0.0317692	1.38235			mito protein domain
	Q9D1I2	Caspase recruitment domain-containing protein 19	CAR19_MOUSE	Card19	-0.47563	0.0339089	1.30907		mito-interacting	mito protein domain, induction, MS/MS
	E9PWH2	Caspase recruitment domain family, member 6	E9PWH2_MOUSE	Card6	0.811379	0.0294706	1.47843			mito protein domain, induction
	Q9CR86	Calcium-regulated heat stable protein 1	CHSP1_MOUSE	Carhsp1	-0.562545	0.0279451	1.95343			induction
	Q9WVG6;Q9WVG6-2	Histone-arginine methyltransferase CARM1;Isoform 2 of Histone-arginine methyltransferase CARM1	CARM1_MOUSE	Carm1	-0.0618607	0.134916	0.381523			mito protein domain+, coexpression
	Q3V3V9	Capping protein, Arp2/3 and myosin-I linker protein 2	CARL2_MOUSE	Carmil2	-0.243803	0.0596769	0.875011
	Q80UY1	Carnosine N-methyltransferase	CARME_MOUSE	Carnmt1	-0.263593	0.0290068	1.50847
	Q9ER72;Q9ER72-2	Cysteine--tRNA ligase, cytoplasmic;Isoform 2 of Cysteine--tRNA ligase, cytoplasmic	SYCC_MOUSE	Cars1	-0.477144	0.0283715	1.59667			Rickettsial homolog, mito protein domain
	Q8BYM8	Probable cysteine--tRNA ligase, mitochondrial	SYCM_MOUSE	Cars2	-0.126754	0.213094	0.123982		MitoCarta3.0	APEX_matrix, targetP signal+, Rickettsial homolog, mito protein domain, coexpression++, MS/MS	Matrix	Mitochondrial central dogma > Translation > mt-tRNA synthetases
	Q8K3W3	Protein CASC3	CASC3_MOUSE	Casc3	0.00934411	0.253684	0.023209
	P29452	Caspase-1	CASP1_MOUSE	Casp1	-0.253128	0.0301423	1.44205			mito protein domain
	P29594	Caspase-2	CASP2_MOUSE	Casp2	-0.0133152	0.240026	0.0547823			targetP signal+, mito protein domain
	P70677	Caspase-3	CASP3_MOUSE	Casp3	-0.516834	0.0288563	1.5264		MitoCarta3.0	literature,mito protein domain	IMS	Protein import, sorting and homeostasis > Protein homeostasis > Proteases | Mitochondrial dynamics and surveillance > Apoptosis
	O08738	Caspase-6	CASP6_MOUSE	Casp6	-0.241806	0.0538096	0.94569			mito protein domain, induction
	P97864	Caspase-7	CASP7_MOUSE	Casp7	-0.368713	0.0316535	1.38909			mito protein domain
	O89110	Caspase-8	CASP8_MOUSE	Casp8	-0.334963	0.0279451	2.15589		MitoCarta3.0	literature, mito protein domain	MOM	Protein import, sorting and homeostasis > Protein homeostasis | Mitochondrial dynamics and surveillance > Apoptosis
	Q9WUF3	CASP8-associated protein 2	C8AP2_MOUSE	Casp8ap2	-0.335996	0.0333117	1.32943
	Q8C3Q9	Caspase-9	CASP9_MOUSE	Casp9	-0.304059	0.0954073	0.581712		MitoCarta3.0	literature,mito protein domain	IMS	Protein import, sorting and homeostasis > Protein homeostasis > Proteases | Mitochondrial dynamics and surveillance > Apoptosis
	P51125;P51125-2;P51125-3	Calpastatin;Isoform 2 of Calpastatin;Isoform 3 of Calpastatin	ICAL_MOUSE	Cast	-0.329339	0.0279451	1.83134
	P24270	Catalase	CATA_MOUSE	Cat	-0.130509	0.0781317	0.704949		MitoCarta3.0	yeast mito homolog++, mito protein domain, coexpression	IMS	Metabolism > Detoxification > ROS and glutathione metabolism
	Q08024-2	Isoform 2 of Core-binding factor subunit beta	PEBB_MOUSE	Cbfb	-0.213893	0.0329794	1.34456
	Q08024	Core-binding factor subunit beta	PEBB_MOUSE	Cbfb	-0.118998	0.0702684	0.772352
	P22682	E3 ubiquitin-protein ligase CBL	CBL_MOUSE	Cbl	-0.1542	0.0532694	0.952937			mito protein domain
	Q3TTA7	E3 ubiquitin-protein ligase CBL-B	CBLB_MOUSE	Cblb	-0.481431	0.0279451	2.33456			mito protein domain
	Q9JIY2	E3 ubiquitin-protein ligase Hakai	HAKAI_MOUSE	Cbll1	0.0895038	0.16624	0.262879			coexpression
	P48758	Carbonyl reductase [NADPH] 1	CBR1_MOUSE	Cbr1	-0.393799	0.0295943	1.47262			yeast mito homolog, Rickettsial homolog, mito protein domain
	Q91VT4	Carbonyl reductase family member 4	CBR4_MOUSE	Cbr4	-0.0787354	0.130257	0.402306		MitoCarta3.0	literature, APEX_matrix, Rickettsial homolog, mito protein domain, induction, coexpression+, MS/MS++	Matrix	Metabolism > Lipid metabolism > Type II fatty acid synthesis
	Q8VEH6	COBW domain-containing protein 1	CBWD1_MOUSE	Cbwd1	-0.123848	0.149115	0.324565			coexpression
	P83917	Chromobox protein homolog 1	CBX1_MOUSE	Cbx1	-0.144646	0.11095	0.491912
	P23198	Chromobox protein homolog 3	CBX3_MOUSE	Cbx3	0.0183121	0.223514	0.0962161
	O55187	E3 SUMO-protein ligase CBX4	CBX4_MOUSE	Cbx4	-0.118433	0.0643816	0.828459			yeast mito homolog, coexpression, MS/MS
	Q61686	Chromobox protein homolog 5	CBX5_MOUSE	Cbx5	0.0345768	0.205196	0.144966
	Q9QXV1	Chromobox protein homolog 8	CBX8_MOUSE	Cbx8	0.00211748	0.262385	0.00314839			yeast mito homolog
	Q8K1A6	Coiled-coil and C2 domain-containing protein 1A	C2D1A_MOUSE	Cc2d1a	-0.374382	0.0350317	1.27911
	Q8BRN9	Coiled-coil and C2 domain-containing protein 1B	C2D1B_MOUSE	Cc2d1b	-0.0913011	0.0882418	0.631676
	Q8CH18	Cell division cycle and apoptosis regulator protein 1	CCAR1_MOUSE	Ccar1	-0.15356	0.04788	1.02975			mito protein domain
	Q8VDP4	Cell cycle and apoptosis regulator protein 2	CCAR2_MOUSE	Ccar2	-0.152289	0.0583358	0.890345			targetP signal
	Q3TMW1	Coiled-coil domain-containing protein 102A	C102A_MOUSE	Ccdc102a	-0.266979	0.0588708	0.88511
	Q8VE99	Coiled-coil domain-containing protein 115	CC115_MOUSE	Ccdc115	-0.445822	0.0328614	1.34929
	Q8R344	Coiled-coil domain-containing protein 12	CCD12_MOUSE	Ccdc12	-0.0526641	0.155298	0.302127
	Q9D8X2	Coiled-coil domain-containing protein 124	CC124_MOUSE	Ccdc124	-0.252623	0.0310673	1.40798			coexpression
	Q3TC33	Coiled-coil domain-containing protein 127	CC127_MOUSE	Ccdc127	-0.447481	0.0833618	0.667121		MitoCarta3.0	APEX_IMS, MS/MS	Membrane
	Q8C7V8;Q8C7V8-2	Coiled-coil domain-containing protein 134;Isoform 2 of Coiled-coil domain-containing protein 134	CC134_MOUSE	Ccdc134	-0.293869	0.179421	0.21979
	Q8R0K4	Coiled-coil domain-containing protein 137	CC137_MOUSE	Ccdc137	0.0684161	0.198373	0.163966			targetP signal
	Q9D162;Q9D162-2;Q9D162-3	Coiled-coil domain-containing protein 167;Isoform 2 of Coiled-coil domain-containing protein 167;Isoform 3 of Coiled-coil domain-containing protein 167	CC167_MOUSE	Ccdc167	-0.254839	0.0334562	1.32013
	Q3U155	Coiled-coil domain-containing protein 174	CC174_MOUSE	Ccdc174	-0.126683	0.0968938	0.572321
	Q9JIG7	Coiled-coil domain-containing protein 22	CCD22_MOUSE	Ccdc22	-0.192233	0.0547024	0.934527
	Q78PG9	Coiled-coil domain-containing protein 25	CCD25_MOUSE	Ccdc25	-0.348914	0.0279451	1.75444
	Q9CR29	Coiled-coil domain-containing protein 43	CCD43_MOUSE	Ccdc43	-0.579973	0.0607013	0.86539
	Q9D024	Coiled-coil domain-containing protein 47	CCD47_MOUSE	Ccdc47	-0.274771	0.0279451	1.73156
	Q810U5;Q810U5-3	Coiled-coil domain-containing protein 50;Isoform 3 of Coiled-coil domain-containing protein 50	CCD50_MOUSE	Ccdc50	-0.0485537	0.188318	0.192586
	Q3URS9;Q3URS9-2	Mitochondrial potassium channel;Isoform 2 of Mitochondrial potassium channel	MITOK_MOUSE	Ccdc51	-0.317322	0.0279451	2.20707		MitoCarta3.0	APEX_matrix, targetP signal, MS/MS++	MIM	Small molecule transport
	Q8R3Q6	Coiled-coil domain-containing protein 58	CCD58_MOUSE	Ccdc58	-0.109342	0.111276	0.490147		MitoCarta3.0	APEX_IMS, yeast mito homolog++, mito protein domain+, MS/MS++	IMS
	D3YZP9	Coiled-coil domain-containing protein 6	CCDC6_MOUSE	Ccdc6	-0.27339	0.0279451	2.09711
	Q3UJV1	Coiled-coil domain-containing protein 61	CCD61_MOUSE	Ccdc61	-0.106261	0.0752674	0.729136
	Q3TCJ8	Coiled-coil domain-containing protein 69	CCD69_MOUSE	Ccdc69	-0.0816712	0.186983	0.196444
	E9Q6B2	Coiled-coil domain-containing protein 85C	CC85C_MOUSE	Ccdc85c	0.100077	0.0999933	0.553937
	Q9JJ89	Coiled-coil domain-containing protein 86	CCD86_MOUSE	Ccdc86	-0.256332	0.0400794	1.16601
	Q4QRL3	Coiled-coil domain-containing protein 88B	CC88B_MOUSE	Ccdc88b	-0.263484	0.0288324	1.53134
	Q6VGS5;Q6VGS5-2	Protein Daple;Isoform 2 of Protein Daple	DAPLE_MOUSE	Ccdc88c	-0.376165	0.0300123	1.45059
	Q8VC31	Coiled-coil domain-containing protein 9	CCDC9_MOUSE	Ccdc9	-0.0324637	0.209938	0.13219
	Q8VDN4	Coiled-coil domain-containing protein 92	CCD92_MOUSE	Ccdc92	-0.661639	0.184214	0.20498
	Q7TQK5	Coiled-coil domain-containing protein 93	CCD93_MOUSE	Ccdc93	-0.13056	0.0568294	0.909862
	Q9DBT3	Coiled-coil domain-containing protein 97	CCD97_MOUSE	Ccdc97	-0.416123	0.0434256	1.10025
	P10146	C-C motif chemokine 1	CCL1_MOUSE	Ccl1	-0.127476	0.202472	0.152271
	P14097	C-C motif chemokine 4	CCL4_MOUSE	Ccl4	-0.898206	0.0335931	1.3166
	Q8K2Y9;Q8K2Y9-2	Cerebral cavernous malformations protein 2 homolog;Isoform 2 of Cerebral cavernous malformations protein 2 homolog	CCM2_MOUSE	Ccm2	0.153059	0.0851635	0.654988
	P51943	Cyclin-A2	CCNA2_MOUSE	Ccna2	-0.154936	0.0660477	0.811797
	P24860	G2/mitotic-specific cyclin-B1	CCNB1_MOUSE	Ccnb1	-0.158244	0.0519971	0.972163
	P30276	G2/mitotic-specific cyclin-B2	CCNB2_MOUSE	Ccnb2	-0.185927	0.0529546	0.958477
	Q62447	Cyclin-C	CCNC_MOUSE	Ccnc	-0.680025	0.0279451	2.06497
	P30280	G1/S-specific cyclin-D2	CCND2_MOUSE	Ccnd2	-0.641279	0.0279451	1.97165
	P30282	G1/S-specific cyclin-D3	CCND3_MOUSE	Ccnd3	-0.958803	0.0596566	0.875406			coexpression
	Q3TVC7;Q3TVC7-3	Cyclin-D1-binding protein 1;Isoform 3 of Cyclin-D1-binding protein 1	CCDB1_MOUSE	Ccndbp1	-0.0192677	0.25377	0.022935			coexpression
	Q61457	G1/S-specific cyclin-E1	CCNE1_MOUSE	Ccne1	-0.507581	0.0632082	0.841924
	Q61458	Cyclin-H	CCNH_MOUSE	Ccnh	-0.613775	0.0279451	1.69654			yeast mito homolog, coexpression
	O88874	Cyclin-K	CCNK_MOUSE	Ccnk	0.0871221	0.15153	0.315758
	Q52KE7;Q52KE7-2	Cyclin-L1;Isoform 2 of Cyclin-L1	CCNL1_MOUSE	Ccnl1	-0.0400883	0.230093	0.0785848			targetP signal
	Q9JJA7	Cyclin-L2	CCNL2_MOUSE	Ccnl2	-0.319006	0.0301507	1.44174
	Q9QWV9	Cyclin-T1	CCNT1_MOUSE	Ccnt1	-0.188467	0.0491272	1.01208
	Q7TQK0	Cyclin-T2	CCNT2_MOUSE	Ccnt2	0.240551	0.160957	0.282301			targetP signal
	Q8BGU5	Cyclin-Y	CCNY_MOUSE	Ccny	-0.401601	0.0279451	1.95054			targetP signal
	P51682	C-C chemokine receptor type 5	CCR5_MOUSE	Ccr5	-0.745624	0.0279451	1.97499
	Q9WU84	Copper chaperone for superoxide dismutase	CCS_MOUSE	Ccs	-0.155421	0.047502	1.03396			yeast mito homolog, mito protein domain, coexpression
	P80314	T-complex protein 1 subunit beta	TCPB_MOUSE	Cct2	-0.265279	0.0327157	1.35315			Rickettsial homolog, mito protein domain, coexpression
	P80318	T-complex protein 1 subunit gamma	TCPG_MOUSE	Cct3	-0.257245	0.0289486	1.51542			targetP signal, Rickettsial homolog, mito protein domain
	P80315	T-complex protein 1 subunit delta	TCPD_MOUSE	Cct4	-0.259609	0.0288324	1.5344			Rickettsial homolog, mito protein domain
	P80316	T-complex protein 1 subunit epsilon	TCPE_MOUSE	Cct5	-0.266993	0.0283715	1.60404			Rickettsial homolog, mito protein domain
	P80317	T-complex protein 1 subunit zeta	TCPZ_MOUSE	Cct6a	-0.207818	0.0326056	1.35655			Rickettsial homolog, mito protein domain
	P80313	T-complex protein 1 subunit eta	TCPH_MOUSE	Cct7	-0.29525	0.0279451	1.77871			GFP, Rickettsial homolog, mito protein domain
	P42932	T-complex protein 1 subunit theta	TCPQ_MOUSE	Cct8	-0.231806	0.0308984	1.41437			Rickettsial homolog, mito protein domain
	Q8C1Y8	Vacuolar fusion protein CCZ1 homolog	CCZ1_MOUSE	Ccz1	0.452165	0.063973	0.833682
	O88875	CD160 antigen	BY55_MOUSE	Cd160	-0.307342	0.0279451	1.79632
	P08920	T-cell surface antigen CD2	CD2_MOUSE	Cd2	-0.0209666	0.226134	0.0891499
	Q8K4F0	CD226 antigen	CD226_MOUSE	Cd226	-0.294992	0.047385	1.03585
	Q07763	Natural killer cell receptor 2B4	CD244_MOUSE	Cd244	-0.87581	0.0279451	2.96348
	P24161	T-cell surface glycoprotein CD3 zeta chain	CD3Z_MOUSE	Cd247	-0.300426	0.0281378	1.64337
	P41272	CD27 antigen	CD27_MOUSE	Cd27	1.11147	0.053513	0.94982
	P31041	T-cell-specific surface glycoprotein CD28	CD28_MOUSE	Cd28	-0.245182	0.0711472	0.764783
	Q9JLQ0	CD2-associated protein	CD2AP_MOUSE	Cd2ap	-0.0941292	0.123826	0.431359			mito protein domain
	Q9CWK3	CD2 antigen cytoplasmic tail-binding protein 2	CD2B2_MOUSE	Cd2bp2	-0.0245048	0.230225	0.0781403			mito protein domain
	Q61470	Leukocyte antigen CD37	CD37_MOUSE	Cd37	-0.257181	0.0445195	1.08133
	P04235	T-cell surface glycoprotein CD3 delta chain	CD3D_MOUSE	Cd3d	-0.134576	0.0956179	0.580235
	P22646	T-cell surface glycoprotein CD3 epsilon chain	CD3E_MOUSE	Cd3e	-0.225739	0.0329799	1.3432
	P11942	T-cell surface glycoprotein CD3 gamma chain	CD3G_MOUSE	Cd3g	-0.250303	0.0287001	1.55371
	P15379;P15379-10;P15379-11;P15379-2;P15379-3;P15379-4;P15379-5;P15379-6;P15379-7;P15379-8;P15379-9	CD44 antigen;Isoform 8 of CD44 antigen;Isoform 9 of CD44 antigen;Isoform 13 of CD44 antigen;Isoform 12 of CD44 antigen;Isoform 4 of CD44 antigen;Isoform 6 of CD44 antigen;Isoform 7 of CD44 antigen;Isoform 2 of CD44 antigen;Isoform 3 of CD44 antigen;Isoform 5 of CD44 antigen	CD44_MOUSE	Cd44	-0.195661	0.108222	0.507169
	Q61735	Leukocyte surface antigen CD47	CD47_MOUSE	Cd47	-0.62781	0.0279451	1.76601
	Q61735-2	Isoform 2 of Leukocyte surface antigen CD47	CD47_MOUSE	Cd47	-0.222092	0.0598538	0.8733
	P18181	CD48 antigen	CD48_MOUSE	Cd48	-0.0559241	0.173757	0.238632
	P13379	T-cell surface glycoprotein CD5	CD5_MOUSE	Cd5	-0.00648068	0.261782	0.00506739
	Q61003;Q61003-2	T-cell differentiation antigen CD6;Isoform 2 of T-cell differentiation antigen CD6	CD6_MOUSE	Cd6	0.256361	0.192227	0.18126
	P37217	Early activation antigen CD69	CD69_MOUSE	Cd69	-0.670223	0.0279451	1.86412
	P40237	CD82 antigen	CD82_MOUSE	Cd82	-0.0357677	0.217381	0.1125
	Q18PI6;Q18PI6-3	SLAM family member 5;Isoform 3 of SLAM family member 5	SLAF5_MOUSE	Cd84	-0.214777	0.0548787	0.932379
	P01731	T-cell surface glycoprotein CD8 alpha chain	CD8A_MOUSE	Cd8a	-0.256432	0.0299982	1.45419
	P10300	T-cell surface glycoprotein CD8 beta chain	CD8B_MOUSE	Cd8b	-0.145962	0.049166	1.01055
	Q3U0X8	T-cell surface protein tactile	TACT_MOUSE	Cd96	-0.30184	0.0279451	1.70252
	Q8CC12;Q8CC12-2	Codanin-1;Isoform 2 of Codanin-1	CDAN1_MOUSE	Cdan1	-0.157313	0.0645311	0.826499
	Q8CII2	Cell division cycle protein 123 homolog	CD123_MOUSE	Cdc123	-0.377412	0.0279451	2.19925			coexpression
	Q8R349	Cell division cycle protein 16 homolog	CDC16_MOUSE	Cdc16	-0.257877	0.0279451	1.741			mito protein domain
	Q9JJ66	Cell division cycle protein 20 homolog	CDC20_MOUSE	Cdc20	-0.0172809	0.225233	0.0916116			mito protein domain
	Q8BGZ4	Cell division cycle protein 23 homolog	CDC23_MOUSE	Cdc23	-0.263053	0.0288324	1.53288			mito protein domain
	Q99JP4	Anaphase-promoting complex subunit CDC26	CDC26_MOUSE	Cdc26	-0.262392	0.0744551	0.736757
	A2A6Q5;A2A6Q5-3	Cell division cycle protein 27 homolog;Isoform 3 of Cell division cycle protein 27 homolog	CDC27_MOUSE	Cdc27	-0.383156	0.0452487	1.06892			mito protein domain
	Q8CFI2	Ubiquitin-conjugating enzyme E2 R1	UB2R1_MOUSE	Cdc34	-0.34605	0.0279451	1.82563			coexpression
	Q61081	Hsp90 co-chaperone Cdc37	CDC37_MOUSE	Cdc37	-0.0440424	0.197912	0.165309
	Q9CZP7;Q9CZP7-2;Q9CZP7-3;Q9CZP7-4	Hsp90 co-chaperone Cdc37-like 1;Isoform 2 of Hsp90 co-chaperone Cdc37-like 1;Isoform 3 of Hsp90 co-chaperone Cdc37-like 1;Isoform 4 of Hsp90 co-chaperone Cdc37-like 1	CD37L_MOUSE	Cdc37l1	-0.427693	0.0715271	0.76031			induction, coexpression
	Q9DC48	Pre-mRNA-processing factor 17	PRP17_MOUSE	Cdc40	3.09e-05	0.263496	9.63355e-05			mito protein domain
	P60766	Cell division control protein 42 homolog	CDC42_MOUSE	Cdc42	-0.328775	0.0279451	1.77992			mito protein domain
	Q8BGH7	CDC42 small effector protein 2	C42S2_MOUSE	Cdc42se2	-0.266725	0.0688159	0.786199			mito protein domain
	Q9Z1X9	Cell division control protein 45 homolog	CDC45_MOUSE	Cdc45	-0.250243	0.06262	0.846716
	Q6A068	Cell division cycle 5-like protein	CDC5L_MOUSE	Cdc5l	-0.107695	0.0907396	0.614207
	Q8JZM7	Parafibromin	CDC73_MOUSE	Cdc73	-0.0962953	0.163864	0.271166
	Q14B71	Cell division cycle-associated protein 2	CDCA2_MOUSE	Cdca2	0.209127	0.0436669	1.09574
	Q99M54	Cell division cycle-associated protein 3	CDCA3_MOUSE	Cdca3	-0.161035	0.17256	0.242495			targetP signal
	Q9CPY3	Sororin	CDCA5_MOUSE	Cdca5	0.409693	0.0855672	0.651837
	Q9D0M2	Cell division cycle-associated protein 7	CDCA7_MOUSE	Cdca7	1.03832	0.0842025	0.660595
	Q922M5	Cell division cycle-associated 7-like protein	CDA7L_MOUSE	Cdca7l	0.212294	0.0801	0.690206
	Q8BHX3	Borealin	BOREA_MOUSE	Cdca8	0.105581	0.103632	0.532493			targetP signal
	P09803	Cadherin-1	CADH1_MOUSE	Cdh1	-0.656929	0.0922812	0.602825
	Q8VDP6	CDP-diacylglycerol--inositol 3-phosphatidyltransferase	CDIPT_MOUSE	Cdipt	-0.302177	0.0346481	1.28723			yeast mito homolog, Rickettsial homolog, mito protein domain
	P11440	Cyclin-dependent kinase 1	CDK1_MOUSE	Cdk1	-0.105337	0.0837222	0.664603			mito protein domain
	P24788	Cyclin-dependent kinase 11B	CD11B_MOUSE	Cdk11b	-0.126103	0.0863334	0.646314			mito protein domain
	Q14AX6;Q14AX6-3	Cyclin-dependent kinase 12;Isoform 3 of Cyclin-dependent kinase 12	CDK12_MOUSE	Cdk12	-0.533658	0.110831	0.492622			mito protein domain
	Q69ZA1	Cyclin-dependent kinase 13	CDK13_MOUSE	Cdk13	-0.18675	0.0961531	0.576429			mito protein domain
	Q8K0D0	Cyclin-dependent kinase 17	CDK17_MOUSE	Cdk17	-0.215227	0.0551026	0.92991			mito protein domain
	Q8BWD8	Cyclin-dependent kinase 19	CDK19_MOUSE	Cdk19	-0.581165	0.0873904	0.638773			mito protein domain
	P97377;P97377-2	Cyclin-dependent kinase 2;Isoform CDK2-alpha of Cyclin-dependent kinase 2	CDK2_MOUSE	Cdk2	-0.116013	0.0840292	0.66237			mito protein domain
	O35207	Cyclin-dependent kinase 2-associated protein 1	CDKA1_MOUSE	Cdk2ap1	-0.448342	0.0767146	0.716114
	P30285	Cyclin-dependent kinase 4	CDK4_MOUSE	Cdk4	-0.0887973	0.12863	0.410274			mito protein domain
	P49615	Cyclin-dependent-like kinase 5	CDK5_MOUSE	Cdk5	-0.128076	0.0982157	0.564032			mito protein domain
	Q8BTW8	Mitochondrial tRNA methylthiotransferase CDK5RAP1	CK5P1_MOUSE	Cdk5rap1	-0.373143	0.0279451	1.68244		MitoCarta3.0	literature,targetP signal, Rickettsial homolog, mito protein domain	Matrix	Mitochondrial central dogma > mtRNA metabolism > mt-tRNA modifications
	Q8K389	CDK5 regulatory subunit-associated protein 2	CK5P2_MOUSE	Cdk5rap2	-0.548471	0.205087	0.145332
	Q99LM2	CDK5 regulatory subunit-associated protein 3	CK5P3_MOUSE	Cdk5rap3	-0.426977	0.0279451	2.14082
	Q64261	Cyclin-dependent kinase 6	CDK6_MOUSE	Cdk6	0.0503279	0.170521	0.248807			mito protein domain
	Q03147	Cyclin-dependent kinase 7	CDK7_MOUSE	Cdk7	-0.208651	0.0412923	1.14314			mito protein domain
	Q99J95	Cyclin-dependent kinase 9	CDK9_MOUSE	Cdk9	-0.325798	0.0279451	1.96716			mito protein domain
	Q91WE6;Q91WE6-2	Threonylcarbamoyladenosine tRNA methylthiotransferase;Isoform 2 of Threonylcarbamoyladenosine tRNA methylthiotransferase	CDKAL_MOUSE	Cdkal1	-0.540027	0.0279451	1.75975			Rickettsial homolog, mito protein domain
	P39689	Cyclin-dependent kinase inhibitor 1	CDN1A_MOUSE	Cdkn1a	-0.69692	0.035638	1.26425
	P46414	Cyclin-dependent kinase inhibitor 1B	CDN1B_MOUSE	Cdkn1b	0.310949	0.113177	0.480259
	Q64364	Tumor suppressor ARF	ARF_MOUSE	Cdkn2a	-1.08554	0.0286265	1.55698			targetP signal, mito protein domain
	Q8BI72	CDKN2A-interacting protein	CARF_MOUSE	Cdkn2aip	0.0108097	0.244196	0.0445004
	P55271	Cyclin-dependent kinase 4 inhibitor B	CDN2B_MOUSE	Cdkn2b	-0.753957	0.0642523	0.830059			mito protein domain
	Q60773	Cyclin-dependent kinase 4 inhibitor D	CDN2D_MOUSE	Cdkn2d	-0.384572	0.0300123	1.45028			Rickettsial homolog, mito protein domain, induction
	Q99L43	Phosphatidate cytidylyltransferase 2	CDS2_MOUSE	Cds2	-0.391499	0.0279451	1.94339			Rickettsial homolog, mito protein domain
	Q4VAA2	Protein CDV3	CDV3_MOUSE	Cdv3	-0.14458	0.106171	0.518632
	Q9WTK2-2	Isoform 2 of Chromodomain Y-like protein	CDYL_MOUSE	Cdyl	-0.500537	0.0279451	1.94743			mito protein domain
	Q9D5D8	Chromodomain Y-like protein 2	CDYL2_MOUSE	Cdyl2	-0.366475	0.0377209	1.21656			mito protein domain
	P53569	CCAAT/enhancer-binding protein zeta	CEBPZ_MOUSE	Cebpz	-0.279895	0.0351258	1.27672			coexpression
	Q8BTE5	Protein CEBPZOS	CEBOS_MOUSE	Cebpzos	-0.116592	0.130066	0.403177		MitoCarta3.0	coexpression+, MS/MS+	unknown
	P28659-4	Isoform 4 of CUGBP Elav-like family member 1	CELF1_MOUSE	Celf1	-0.157345	0.0782784	0.703947			mito protein domain, coexpression
	Q9Z0H4-11	Isoform 11 of CUGBP Elav-like family member 2	CELF2_MOUSE	Celf2	-0.132818	0.0677216	0.796495			mito protein domain
	Q5FWI3	Cell surface hyaluronidase	CEIP2_MOUSE	Cemip2	-1.06427	0.0288244	1.53512			induction
	O35216	Histone H3-like centromeric protein A	CENPA_MOUSE	Cenpa	-1.70635	0.0390148	1.18995
	P49452	Centromere protein C	CENPC_MOUSE	Cenpc	0.074661	0.177385	0.226551			targetP signal
	Q6RT24	Centromere-associated protein E	CENPE_MOUSE	Cenpe	-0.210116	0.0732668	0.746555			mito protein domain
	E9Q3P4	Centromere protein F	E9Q3P4_MOUSE	Cenpf	-0.178697	0.0529917	0.957372			induction, MS/MS
	Q9QYM8	Centromere protein H	CENPH_MOUSE	Cenph	-0.566418	0.0419183	1.12774
	Q8K1K4	Centromere protein I	CENPI_MOUSE	Cenpi	-0.142065	0.0793238	0.696154			targetP signal
	Q9ESN5	Centromere protein K	CENPK_MOUSE	Cenpk	-0.377297	0.0408004	1.15155
	Q3U3S3	Centromere protein L	CENPL_MOUSE	Cenpl	0.447683	0.0491465	1.01142
	Q9CQA0	Centromere protein M	CENPM_MOUSE	Cenpm	0.260932	0.163622	0.272463
	Q9CZ92	Centromere protein P	CENPP_MOUSE	Cenpp	0.453322	0.0486508	1.01895
	Q9CPQ5	Centromere protein Q	CENPQ_MOUSE	Cenpq	-1.08774	0.101315	0.546715
	Q9D084	Centromere protein S	CENPS_MOUSE	Cenps	0.241539	0.0886519	0.628586
	Q3TJM4	Centromere protein T	CENPT_MOUSE	Cenpt	-0.296166	0.140095	0.360173
	Q8C4M7	Centromere protein U	CENPU_MOUSE	Cenpu	-0.156248	0.081129	0.683822
	Q9CXS4	Centromere protein V	CENPV_MOUSE	Cenpv	-0.21922	0.0417465	1.13364			targetP signal
	Q7TSG1;Q7TSG1-2	Centrosomal protein of 120 kDa;Isoform 2 of Centrosomal protein of 120 kDa	CE120_MOUSE	Cep120	-0.355768	0.0417776	1.13143
	Q8BI22;Q8BI22-2	Centrosomal protein of 128 kDa;Isoform 2 of Centrosomal protein of 128 kDa	CE128_MOUSE	Cep128	-1.69683	0.0861917	0.647585
	Q62036	Centrosomal protein of 131 kDa	CP131_MOUSE	Cep131	0.669406	0.147021	0.333375
	A2AUM9	Centrosomal protein of 152 kDa	CE152_MOUSE	Cep152	-0.2401	0.0681645	0.792436
	Q6A065	Centrosomal protein of 170 kDa	CE170_MOUSE	Cep170	-0.267105	0.0372313	1.22772			targetP signal, mito protein domain
	E9Q4Y4	Centrosomal protein 192	E9Q4Y4_MOUSE	Cep192	-0.994912	0.0508022	0.989201
	Q60952	Centrosome-associated protein CEP250	CP250_MOUSE	Cep250	-0.446986	0.0279451	2.00701
	Q99NF3	Centrosomal protein of 41 kDa	CEP41_MOUSE	Cep41	-0.280322	0.0279451	1.69109			targetP signal, mito protein domain
	Q66JX5;Q66JX5-2	Centrosomal protein 43;Isoform 2 of Centrosomal protein 43	CEP43_MOUSE	Cep43	-0.100294	0.178139	0.223967
	Q8BT07	Centrosomal protein of 55 kDa	CEP55_MOUSE	Cep55	-0.109991	0.0890216	0.625972
	Q8CEE0;Q8CEE0-2	Centrosomal protein of 57 kDa;Isoform 2 of Centrosomal protein of 57 kDa	CEP57_MOUSE	Cep57	-0.15115	0.0547804	0.933685
	Q3UPP8;Q3UPP8-3	Centrosomal protein of 63 kDa;Isoform 3 of Centrosomal protein of 63 kDa	CEP63_MOUSE	Cep63	-0.0250803	0.242974	0.0476447
	Q0VEJ0	Centrosomal protein of 76 kDa	CEP76_MOUSE	Cep76	-0.405841	0.0419717	1.12637
	Q8BMK0	Centrosomal protein of 85 kDa	CEP85_MOUSE	Cep85	-0.221288	0.170975	0.247437
	Q9CZ62	Centrosomal protein of 97 kDa	CEP97_MOUSE	Cep97	-0.143799	0.116875	0.462973			yeast mito homolog, mito protein domain
	Q8BGS7;Q8BGS7-2	Choline/ethanolaminephosphotransferase 1;Isoform 2 of Choline/ethanolaminephosphotransferase 1	CEPT1_MOUSE	Cept1	-0.0954565	0.135474	0.378882			yeast mito homolog, Rickettsial homolog, mito protein domain
	Q924Z4	Ceramide synthase 2	CERS2_MOUSE	Cers2	-0.42898	0.0279451	1.71271
	Q9D6J1	Ceramide synthase 4	CERS4_MOUSE	Cers4	-0.1732	0.0452988	1.06772
	Q9D6K9	Ceramide synthase 5	CERS5_MOUSE	Cers5	-0.681725	0.0279451	2.32883
	Q9EQG9	Ceramide transfer protein	CERT_MOUSE	Cert1	-0.209937	0.0769687	0.71354			mito protein domain
	Q9R1K9	Centrin-2	CETN2_MOUSE	Cetn2	-0.223031	0.0350199	1.27941			mito protein domain
	O35648	Centrin-3	CETN3_MOUSE	Cetn3	-0.103871	0.133826	0.387059			mito protein domain
	Q8BTU1	Cilia- and flagella-associated protein 20	CFA20_MOUSE	Cfap20	-0.170564	0.0452988	1.06783			MS/MS
	Q8C6E0	Cilia- and flagella-associated protein 36	CFA36_MOUSE	Cfap36	-0.396685	0.0279451	2.09907			mito protein domain
	O88271	Craniofacial development protein 1	CFDP1_MOUSE	Cfdp1	-0.0193934	0.236362	0.0634342
	P18760	Cofilin-1	COF1_MOUSE	Cfl1	-0.233789	0.0289062	1.51854
	P11680	Properdin	PROP_MOUSE	Cfp	-1.39831	0.0536302	0.947703
	Q8C6L5	Cyclic GMP-AMP synthase	CGAS_MOUSE	Cgas	-0.030165	0.218443	0.109762			mito protein domain
	Q8BHG9	CGG triplet repeat-binding protein 1	CGBP1_MOUSE	Cggbp1	-0.00117671	0.262385	0.00326991
	Q9QWF0	Chromatin assembly factor 1 subunit A	CAF1A_MOUSE	Chaf1a	-0.211647	0.0279451	1.66688
	Q9D0N7	Chromatin assembly factor 1 subunit B	CAF1B_MOUSE	Chaf1b	0.203649	0.185734	0.200756			mito protein domain
	Q8K327	Chromosome alignment-maintaining phosphoprotein 1	CHAP1_MOUSE	Champ1	-0.0529579	0.173247	0.240052
	Q9CQA6	Coiled-coil-helix-coiled-coil-helix domain-containing protein 1	CHCH1_MOUSE	Chchd1	0.00868311	0.248899	0.0341607		MitoCarta3.0	GFP, targetP signal, yeast mito homolog++, mito protein domain, coexpression+, MS/MS	MIM	Mitochondrial central dogma > Translation > Mitochondrial ribosome
	Q9CRB9	MICOS complex subunit Mic19	MIC19_MOUSE	Chchd3	-0.134082	0.0704494	0.77074		MitoCarta3.0	literature, APEX_IMS, APEX_matrix, GFP, Rickettsial homolog, induction, coexpression++, MS/MS++	MIM	Mitochondrial dynamics and surveillance > Cristae formation > MICOS complex | Mitochondrial dynamics and surveillance > Intramitochondrial membrane interactions
	Q8VEA4	Mitochondrial intermembrane space import and assembly protein 40	MIA40_MOUSE	Chchd4	-0.575867	0.0304008	1.43597		MitoCarta3.0	literature, APEX_IMS, yeast mito homolog++, mito protein domain, induction, coexpression, MS/MS+	IMS	Protein import, sorting and homeostasis > Protein import and sorting > MIA40
	Q91VN4	MICOS complex subunit Mic25	MIC25_MOUSE	Chchd6	0.0426407	0.257034	0.0158383		MitoCarta3.0	literature, APEX_IMS, APEX_matrix, yeast mito homolog, coexpression, MS/MS++	MIM	Mitochondrial dynamics and surveillance > Cristae formation > MICOS complex
	P40201	Chromodomain-helicase-DNA-binding protein 1	CHD1_MOUSE	Chd1	-0.210963	0.0310086	1.41092			yeast mito homolog, mito protein domain
	Q9CXF7	Chromodomain-helicase-DNA-binding protein 1-like	CHD1L_MOUSE	Chd1l	-0.299191	0.0312761	1.4019			mito protein domain
	E9PZM4	Chromodomain-helicase-DNA-binding protein 2	CHD2_MOUSE	Chd2	-0.372192	0.0382282	1.20534			yeast mito homolog, mito protein domain
	B1AR17	Chromodomain helicase DNA-binding protein 3	B1AR17_MOUSE	Chd3	-0.208213	0.0304149	1.43496			yeast mito homolog, mito protein domain
	Q6PDQ2	Chromodomain-helicase-DNA-binding protein 4	CHD4_MOUSE	Chd4	-0.122526	0.0606982	0.865518			yeast mito homolog, mito protein domain
	A2AJK6	Chromodomain-helicase-DNA-binding protein 7	CHD7_MOUSE	Chd7	-1.67721	0.0293117	1.48656			yeast mito homolog, mito protein domain
	Q09XV5	Chromodomain-helicase-DNA-binding protein 8	CHD8_MOUSE	Chd8	-0.167155	0.0519385	0.973233			yeast mito homolog, mito protein domain
	O35280;O35280-2	Serine/threonine-protein kinase Chk1;Isoform 2 of Serine/threonine-protein kinase Chk1	CHK1_MOUSE	Chek1	0.0843288	0.119537	0.451098			mito protein domain
	Q8CGZ0	Calcium homeostasis endoplasmic reticulum protein	CHERP_MOUSE	Cherp	-0.368499	0.0279451	1.93297
	Q810L3;Q810L3-2;Q810L3-3;Q810L3-4	E3 ubiquitin-protein ligase CHFR;Isoform 2 of E3 ubiquitin-protein ligase CHFR;Isoform 3 of E3 ubiquitin-protein ligase CHFR;Isoform 4 of E3 ubiquitin-protein ligase CHFR	CHFR_MOUSE	Chfr	-0.458966	0.0279451	1.9231			mito protein domain
	Q922Q9	Chitinase domain-containing protein 1	CHID1_MOUSE	Chid1	-0.182069	0.12878	0.409534
	Q9QXG2	Rab proteins geranylgeranyltransferase component A 1	RAE1_MOUSE	Chm	-0.559322	0.0279451	2.01977
	Q921W0	Charged multivesicular body protein 1a	CHM1A_MOUSE	Chmp1a	-0.122492	0.128175	0.412209			induction
	Q99LU0	Charged multivesicular body protein 1b-1	CH1B1_MOUSE	Chmp1b1	-0.00536029	0.255685	0.0185901
	Q9DB34	Charged multivesicular body protein 2a	CHM2A_MOUSE	Chmp2a	-0.214899	0.0446675	1.07873
	Q8BJF9	Charged multivesicular body protein 2b	CHM2B_MOUSE	Chmp2b	-0.00906838	0.26249	0.00284482
	Q9CQ10	Charged multivesicular body protein 3	CHMP3_MOUSE	Chmp3	-0.248978	0.0294706	1.47906
	Q9D8B3	Charged multivesicular body protein 4b	CHM4B_MOUSE	Chmp4b	-0.199466	0.0422742	1.1194			induction
	Q9D7S9	Charged multivesicular body protein 5	CHMP5_MOUSE	Chmp5	-0.372631	0.0279451	1.96771
	P0C0A3	Charged multivesicular body protein 6	CHMP6_MOUSE	Chmp6	0.0223798	0.250611	0.0299813			targetP signal
	Q8R1T1	Charged multivesicular body protein 7	CHMP7_MOUSE	Chmp7	-0.474532	0.0285578	1.56887			induction, coexpression
	Q9D1P4	Cysteine and histidine-rich domain-containing protein 1	CHRD1_MOUSE	Chordc1	-0.197641	0.0484588	1.02174			coexpression
	P61022	Calcineurin B homologous protein 1	CHP1_MOUSE	Chp1	-0.493447	0.0279451	2.54765			mito protein domain, coexpression, MS/MS
	Q9JKP8	Chromatin accessibility complex protein 1	CHRC1_MOUSE	Chrac1	-0.0578499	0.157053	0.296062
	Q99LL3	Carbohydrate sulfotransferase 12	CHSTC_MOUSE	Chst12	1.71522	0.139884	0.361056
	Q6ZQ11	Chondroitin sulfate synthase 1	CHSS1_MOUSE	Chsy1	0.584392	0.0382282	1.2049
	Q8BIW9	Chromosome transmission fidelity protein 18 homolog	CTF18_MOUSE	Chtf18	-0.208181	0.0458954	1.05776			yeast mito homolog, mito protein domain
	P0CG15	Chromosome transmission fidelity protein 8 homolog	CTF8_MOUSE	Chtf8	-0.222393	0.0511092	0.984777
	Q9CY57;Q9CY57-2;Q9CY57-3;Q9CY57-4;Q9CY57-5	Chromatin target of PRMT1 protein;Isoform 2 of Chromatin target of PRMT1 protein;Isoform 3 of Chromatin target of PRMT1 protein;Isoform 4 of Chromatin target of PRMT1 protein;Isoform 5 of Chromatin target of PRMT1 protein	CHTOP_MOUSE	Chtop	0.0482566	0.20843	0.136135			targetP signal
	Q60680	Inhibitor of nuclear factor kappa-B kinase subunit alpha	IKKA_MOUSE	Chuk	-0.457233	0.0279451	1.79959
	Q6DG52	Protein Churchill	CHUR_MOUSE	Churc1	-0.14181	0.0935402	0.594385			coexpression+
	Q99KN2	Probable cytosolic iron-sulfur protein assembly protein CIAO1	CIAO1_MOUSE	Ciao1	-0.36671	0.0279451	2.45064			mito protein domain, induction, coexpression
	Q9DCL2	Cytosolic iron-sulfur assembly component 2A	CIA2A_MOUSE	Ciao2a	-0.277453	0.0451853	1.07018			induction
	Q9D187	Cytosolic iron-sulfur assembly component 2B	CIA2B_MOUSE	Ciao2b	-0.390874	0.0522667	0.967139			coexpression
	Q7TMW6;Q7TMW6-2	Cytosolic iron-sulfur assembly component 3;Isoform 2 of Cytosolic iron-sulfur assembly component 3	CIAO3_MOUSE	Ciao3	-0.351751	0.0578938	0.895268			induction, coexpression+
	Q8WTY4	Anamorsin	CPIN1_MOUSE	Ciapin1	-0.29738	0.0279451	1.66171			yeast mito homolog, mito protein domain
	Q9Z0F4	Calcium and integrin-binding protein 1	CIB1_MOUSE	Cib1	-0.589942	0.0279451	2.30589			mito protein domain
	Q924A2	Protein capicua homolog	CIC_MOUSE	Cic	-0.601116	0.0279451	2.34382			targetP signal, mito protein domain
	Q9D0V8;Q9D0V8-2;Q9D0V8-3	Cyclin-dependent kinase 2-interacting protein;Isoform 2 of Cyclin-dependent kinase 2-interacting protein;Isoform 3 of Cyclin-dependent kinase 2-interacting protein	CINP_MOUSE	Cinp	-0.213145	0.0634063	0.83973			coexpression
	Q8BWY9	Protein CIP2A	CIP2A_MOUSE	Cip2a	-0.0858435	0.17388	0.238183
	P60824	Cold-inducible RNA-binding protein	CIRBP_MOUSE	Cirbp	-0.180768	0.0585495	0.888003			yeast mito homolog, mito protein domain
	Q91WS0	CDGSH iron-sulfur domain-containing protein 1	CISD1_MOUSE	Cisd1	-0.358062	0.0279451	1.68837		MitoCarta3.0	literature, mito protein domain, induction, coexpression++, MS/MS++	MOM	Metabolism > Metals and cofactors > Fe-S cluster biosynthesis | Metabolism > Metals and cofactors > Fe-S-containing proteins
	Q9CQB5	CDGSH iron-sulfur domain-containing protein 2	CISD2_MOUSE	Cisd2	-0.232363	0.0367754	1.23686		mito-interacting	literature, mito protein domain, induction, coexpression
	B1AR13	CDGSH iron-sulfur domain-containing protein 3, mitochondrial	CISD3_MOUSE	Cisd3	-1.19933	0.0279451	2.46254		MitoCarta3.0	APEX_matrix, mito protein domain, coexpression, MS/MS++	Matrix	Metabolism > Metals and cofactors > Fe-S cluster biosynthesis | Metabolism > Metals and cofactors > Fe-S-containing proteins
	Q62225	Cytokine-inducible SH2-containing protein	CISH_MOUSE	Cish	-0.300373	0.0516503	0.977162			mito protein domain
	P49025-5	Isoform 5 of Citron Rho-interacting kinase	CTRO_MOUSE	Cit	-0.0367287	0.190232	0.186939			targetP signal, mito protein domain
	Q8VEH2	CDKN1A-interacting zinc finger protein 1	Q8VEH2_MOUSE	Ciz1	0.38946	0.0746301	0.735516
	Q3V1H1	Cytoskeleton-associated protein 2	CKAP2_MOUSE	Ckap2	-0.160387	0.11413	0.475399			targetP signal
	Q7TS74;Q7TS74-2	Cytoskeleton-associated protein 2-like;Isoform 2 of Cytoskeleton-associated protein 2-like	CKP2L_MOUSE	Ckap2l	0.330168	0.0981629	0.564351
	A2AGT5;A2AGT5-3	Cytoskeleton-associated protein 5;Isoform 3 of Cytoskeleton-associated protein 5	CKAP5_MOUSE	Ckap5	-0.171999	0.0448173	1.07615
	Q04447	Creatine kinase B-type	KCRB_MOUSE	Ckb	-0.196199	0.0754336	0.727049			mito protein domain, induction
	P61025	Cyclin-dependent kinases regulatory subunit 1	CKS1_MOUSE	Cks1b	-0.0838016	0.147558	0.33145
	P56390	Cyclin-dependent kinases regulatory subunit 2	CKS2_MOUSE	Cks2	-0.00157473	0.261888	0.00441192
	Q80TV8;Q80TV8-2	CLIP-associating protein 1;Isoform 2 of CLIP-associating protein 1	CLAP1_MOUSE	Clasp1	-0.218238	0.0315966	1.39429
	Q8BRT1	CLIP-associating protein 2	CLAP2_MOUSE	Clasp2	-0.34328	0.0816696	0.67945			targetP signal
	Q8BRT1-5	Isoform 2 of CLIP-associating protein 2	CLAP2_MOUSE	Clasp2	-0.224118	0.0459103	1.05749			targetP signal
	Q8CFC7;Q8CFC7-2;Q8CFC7-3	CLK4-associating serine/arginine rich protein;Isoform 2 of CLK4-associating serine/arginine rich protein;Isoform 3 of CLK4-associating serine/arginine rich protein	CLASR_MOUSE	Clasrp	0.104054	0.138429	0.36766
	Q99LI2	Chloride channel CLIC-like protein 1	CLCC1_MOUSE	Clcc1	-0.165539	0.0935304	0.594608			coexpression
	P51791;P51791-2	H(+)/Cl(-) exchange transporter 3;Isoform 2 of H(+)/Cl(-) exchange transporter 3	CLCN3_MOUSE	Clcn3	-0.273247	0.0283413	1.61423			mito protein domain
	Q9WVD4	H(+)/Cl(-) exchange transporter 5	CLCN5_MOUSE	Clcn5	-0.655789	0.0279451	1.84092			mito protein domain
	Q9CQX5	Claudin domain-containing protein 1	CLDN1_MOUSE	Cldnd1	-0.388972	0.0312	1.40352
	Q91V08	C-type lectin domain family 2 member D	CLC2D_MOUSE	Clec2d	-0.245912	0.0279451	1.86331
	Q9Z1Q5	Chloride intracellular channel protein 1	CLIC1_MOUSE	Clic1	-0.2183	0.0408004	1.15221
	Q9QYB1	Chloride intracellular channel protein 4	CLIC4_MOUSE	Clic4	-0.477672	0.0279451	2.0191			literature
	Q99KN9	Clathrin interactor 1	EPN4_MOUSE	Clint1	-0.0407085	0.201804	0.154253
	Q922J3	CAP-Gly domain-containing linker protein 1	CLIP1_MOUSE	Clip1	-0.534077	0.0399979	1.16836			MS/MS
	P22518	Dual specificity protein kinase CLK1	CLK1_MOUSE	Clk1	-0.60818	0.0330361	1.34195			mito protein domain
	O35492	Dual specificity protein kinase CLK3	CLK3_MOUSE	Clk3	-0.263784	0.0288244	1.53483			targetP signal, mito protein domain
	Q3UMW8	Ceroid-lipofuscinosis neuronal protein 5 homolog	CLN5_MOUSE	Cln5	-0.341287	0.0304599	1.43296
	Q61189	Methylosome subunit pICln	ICLN_MOUSE	Clns1a	-0.324151	0.0310827	1.40723
	Q99LI9	Polyribonucleotide 5'-hydroxyl-kinase Clp1	CLP1_MOUSE	Clp1	-0.239809	0.0289062	1.51944
	Q60649	Caseinolytic peptidase B protein homolog	CLPB_MOUSE	Clpb	-0.590887	0.0279451	2.07525		MitoCarta3.0	APEX_IMS, targetP signal+, yeast mito homolog+, Rickettsial homolog, mito protein domain, MS/MS++	IMS	Protein import, sorting and homeostasis > Protein homeostasis > Proteases
	O88696	ATP-dependent Clp protease proteolytic subunit, mitochondrial	CLPP_MOUSE	Clpp	-0.130623	0.10937	0.500523		MitoCarta3.0	literature, APEX_matrix, targetP signal, Rickettsial homolog, mito protein domain, induction, coexpression+, MS/MS++	Matrix	Protein import, sorting and homeostasis > Protein homeostasis > Proteases
	Q8VBZ3	Cleft lip and palate transmembrane protein 1 homolog	CLPT1_MOUSE	Clptm1	-0.227991	0.04555	1.06329			induction
	Q8BXA5	Cleft lip and palate transmembrane protein 1-like protein	CLP1L_MOUSE	Clptm1l	-0.594714	0.0364442	1.24411
	Q9JHS4	ATP-dependent Clp protease ATP-binding subunit clpX-like, mitochondrial	CLPX_MOUSE	Clpx	-0.306409	0.0415282	1.13894		MitoCarta3.0	literature, APEX_matrix, targetP signal, yeast mito homolog++, Rickettsial homolog, mito protein domain, induction, coexpression, MS/MS++	Matrix	Protein import, sorting and homeostasis > Protein homeostasis > Proteases
	Q80YR7	Claspin	CLSPN_MOUSE	Clspn	0.126909	0.0942869	0.588926
	O08585	Clathrin light chain A	CLCA_MOUSE	Clta	-0.177479	0.0715271	0.76031
	Q6IRU5-2	Isoform 2 of Clathrin light chain B	CLCB_MOUSE	Cltb	-0.200275	0.0598778	0.872807
	Q68FD5	Clathrin heavy chain 1	CLH1_MOUSE	Cltc	-0.37733	0.0279451	2.02395
	Q5SW19	Clustered mitochondria protein homolog	CLU_MOUSE	Cluh	-0.278856	0.0283184	1.61775			induction, coexpression++
	Q8R4N0	Citramalyl-CoA lyase, mitochondrial	CLYBL_MOUSE	Clybl	0.257111	0.0483837	1.0229		MitoCarta3.0	APEX_matrix, targetP signal+, induction, coexpression+, MS/MS++	Matrix	Metabolism > Carbohydrate metabolism > Itaconate metabolism
	Q61419;Q61419-2	Cytidine monophosphate-N-acetylneuraminic acid hydroxylase;Isoform 2 of Cytidine monophosphate-N-acetylneuraminic acid hydroxylase	CMAH_MOUSE	Cmah	2.88474	0.0333057	1.33181			mito protein domain
	Q99KK2	N-acylneuraminate cytidylyltransferase	NEUA_MOUSE	Cmas	-0.363643	0.0285578	1.56039			Rickettsial homolog
	Q9CPZ8	COX assembly mitochondrial protein homolog	COXM1_MOUSE	Cmc1	-0.205192	0.0332892	1.33412		MitoCarta3.0	APEX_IMS, GFP, yeast mito homolog++, mito protein domain+, induction, coexpression, MS/MS+	IMS	OXPHOS > Complex IV > CIV assembly factors | OXPHOS > OXPHOS assembly factors
	Q8K199	COX assembly mitochondrial protein 2 homolog	COXM2_MOUSE	Cmc2	-0.450709	0.0279451	2.42597		MitoCarta3.0	APEX_IMS, yeast mito homolog++, mito protein domain+, induction, coexpression, MS/MS+	IMS	OXPHOS > Complex IV > CIV assembly factors | OXPHOS > OXPHOS assembly factors
	Q9D486;Q9D486-2	C-Maf-inducing protein;Isoform 2 of C-Maf-inducing protein	CMIP_MOUSE	Cmip	-0.694875	0.0369182	1.23364
	Q9DBP5	UMP-CMP kinase	KCY_MOUSE	Cmpk1	-0.469234	0.0279451	1.96481			targetP signal, Rickettsial homolog, induction
	Q3U5Q7	UMP-CMP kinase 2, mitochondrial	CMPK2_MOUSE	Cmpk2	0.9165	0.0566384	0.9121		MitoCarta3.0	literature, targetP signal+, Rickettsial homolog, MS/MS	Matrix	Metabolism > Nucleotide metabolism > Nucleotide synthesis and processing
	Q9CZT6	Protein CMSS1	CMS1_MOUSE	Cmss1	-0.0551942	0.169805	0.251642			mito protein domain
	Q9CZ69	CKLF-like MARVEL transmembrane domain-containing protein 6	CKLF6_MOUSE	Cmtm6	-0.428023	0.0308683	1.41771
	Q9ESD6;Q9ESD6-2	CKLF-like MARVEL transmembrane domain-containing protein 7;Isoform 2 of CKLF-like MARVEL transmembrane domain-containing protein 7	CKLF7_MOUSE	Cmtm7	-0.301631	0.0283715	1.60127
	Q9DBC3	Cap-specific mRNA (nucleoside-2'-O-)-methyltransferase 1	CMTR1_MOUSE	Cmtr1	-0.224514	0.0300123	1.45212			mito protein domain
	P53996	Cellular nucleic acid-binding protein	CNBP_MOUSE	Cnbp	-0.583722	0.0279451	2.08455
	Q9D1A2	Cytosolic non-specific dipeptidase	CNDP2_MOUSE	Cndp2	-0.182201	0.034575	1.28933			yeast mito homolog, Rickettsial homolog
	Q3UJ81	Nuclear envelope phosphatase-regulatory subunit 1	NEPR1_MOUSE	Cnep1r1	-0.214108	0.116779	0.463413
	Q08093	Calponin-2	CNN2_MOUSE	Cnn2	-0.213197	0.035147	1.27563
	Q32NY4;Q32NY4-2	Metal transporter CNNM3;Isoform 2 of Metal transporter CNNM3	CNNM3_MOUSE	Cnnm3	-0.217883	0.0457974	1.05981			Rickettsial homolog, mito protein domain
	Q6ZQ08;Q6ZQ08-4	CCR4-NOT transcription complex subunit 1;Isoform 4 of CCR4-NOT transcription complex subunit 1	CNOT1_MOUSE	Cnot1	-0.265824	0.0279451	1.84884
	Q8BH15	CCR4-NOT transcription complex subunit 10	CNO10_MOUSE	Cnot10	-0.275928	0.0279451	1.83695			mito protein domain
	Q9CWN7	CCR4-NOT transcription complex subunit 11	CNO11_MOUSE	Cnot11	-0.314694	0.0602732	0.869418			targetP signal
	Q8C5L3;Q8C5L3-2	CCR4-NOT transcription complex subunit 2;Isoform 2 of CCR4-NOT transcription complex subunit 2	CNOT2_MOUSE	Cnot2	-0.0916842	0.135444	0.379054
	Q8K0V4	CCR4-NOT transcription complex subunit 3	CNOT3_MOUSE	Cnot3	-0.158865	0.0546687	0.935416
	Q8BT14;Q8BT14-2;Q8BT14-3	CCR4-NOT transcription complex subunit 4;Isoform 2 of CCR4-NOT transcription complex subunit 4;Isoform 3 of CCR4-NOT transcription complex subunit 4	CNOT4_MOUSE	Cnot4	-0.324162	0.055828	0.920786			mito protein domain
	Q8K3P5;Q8K3P5-2	CCR4-NOT transcription complex subunit 6;Isoform 2 of CCR4-NOT transcription complex subunit 6	CNOT6_MOUSE	Cnot6	-0.228724	0.139519	0.362878			mito protein domain
	Q8VEG6;Q8VEG6-2	CCR4-NOT transcription complex subunit 6-like;Isoform 2 of CCR4-NOT transcription complex subunit 6-like	CNO6L_MOUSE	Cnot6l	-0.221815	0.0379051	1.21242			mito protein domain
	Q60809	CCR4-NOT transcription complex subunit 7	CNOT7_MOUSE	Cnot7	-0.289858	0.0345198	1.29279
	Q9D8X5	CCR4-NOT transcription complex subunit 8	CNOT8_MOUSE	Cnot8	-0.284688	0.0291707	1.49824
	Q9JKY0	CCR4-NOT transcription complex subunit 9	CNOT9_MOUSE	Cnot9	-0.355882	0.0279451	2.43842
	P16330;P16330-2	2',3'-cyclic-nucleotide 3'-phosphodiesterase;Isoform CNPI of 2',3'-cyclic-nucleotide 3'-phosphodiesterase	CN37_MOUSE	Cnp	-0.27162	0.0279451	1.82927			targetP signal
	Q9QXT0	Protein canopy homolog 2	CNPY2_MOUSE	Cnpy2	-0.221229	0.0288801	1.52244
	Q9DAU1	Protein canopy homolog 3	CNPY3_MOUSE	Cnpy3	-0.606225	0.0279451	2.18634
	Q8BQ47	Protein canopy homolog 4	CNPY4_MOUSE	Cnpy4	-0.317134	0.0333057	1.33218
	Q5M8N0	CB1 cannabinoid receptor-interacting protein 1	CNRP1_MOUSE	Cnrip1	-0.288255	0.0639813	0.833107
	Q8CBC4;Q8CBC4-3	Consortin;Isoform 3 of Consortin	CNST_MOUSE	Cnst	-0.12942	0.182168	0.211424
	A2AL36	Centriolin	CNTRL_MOUSE	Cntrl	-0.378776	0.0516859	0.976047			targetP signal, yeast mito homolog, mito protein domain
	Q8CB62;Q8CB62-2	Centrobin;Isoform 2 of Centrobin	CNTRB_MOUSE	Cntrob	-0.845987	0.0751414	0.731304
	Q9D2R6	Cytochrome c oxidase assembly factor 3 homolog, mitochondrial	COA3_MOUSE	Coa3	-0.117553	0.109067	0.502385		MitoCarta3.0	APEX_IMS, APEX_matrix, mito protein domain+, coexpression, MS/MS++	MIM	Mitochondrial central dogma > Translation > Translation factors | OXPHOS > Complex IV > CIV assembly factors | OXPHOS > OXPHOS assembly factors
	Q8BGD8	Cytochrome c oxidase assembly factor 6 homolog	COA6_MOUSE	Coa6	-0.0365068	0.21944	0.106647		MitoCarta3.0	APEX_IMS, yeast mito homolog++, mito protein domain+, induction, coexpression+, MS/MS	IMS	OXPHOS > Complex IV > CIV assembly factors | OXPHOS > OXPHOS assembly factors
	Q921H9	Cytochrome c oxidase assembly factor 7	COA7_MOUSE	Coa7	0.162869	0.103259	0.535004		MitoCarta3.0	literature, APEX_IMS, mito protein domain, coexpression, MS/MS	IMS	OXPHOS > Complex IV > CIV assembly factors | OXPHOS > OXPHOS assembly factors
	Q9DBL7	Bifunctional coenzyme A synthase	COASY_MOUSE	Coasy	-0.251467	0.0385125	1.19933		MitoCarta3.0	APEX_matrix, mito protein domain, coexpression, MS/MS++	Matrix	Metabolism > Metals and cofactors > Coenzyme A metabolism
	Q3UMF0;Q3UMF0-3	Cordon-bleu protein-like 1;Isoform 3 of Cordon-bleu protein-like 1	COBL1_MOUSE	Cobll1	-0.235998	0.0812455	0.682641			induction, coexpression
	Q9Z160	Conserved oligomeric Golgi complex subunit 1	COG1_MOUSE	Cog1	-0.0415572	0.217244	0.113022
	Q921L5	Conserved oligomeric Golgi complex subunit 2	COG2_MOUSE	Cog2	0.0743983	0.234342	0.0679578
	Q8CI04	Conserved oligomeric Golgi complex subunit 3	COG3_MOUSE	Cog3	-0.351406	0.0279451	2.06192
	Q8R1U1	Conserved oligomeric Golgi complex subunit 4	COG4_MOUSE	Cog4	-0.136164	0.0823523	0.674259			coexpression
	Q8C0L8	Conserved oligomeric Golgi complex subunit 5	COG5_MOUSE	Cog5	-0.126078	0.0936601	0.593358
	Q8R3I3	Conserved oligomeric Golgi complex subunit 6	COG6_MOUSE	Cog6	-0.135297	0.206154	0.142582
	Q3UM29	Conserved oligomeric Golgi complex subunit 7	COG7_MOUSE	Cog7	0.120207	0.160193	0.285075
	Q9JJA2	Conserved oligomeric Golgi complex subunit 8	COG8_MOUSE	Cog8	-0.29542	0.0281378	1.63925
	Q5SU73	Coilin	COIL_MOUSE	Coil	-0.230502	0.0601449	0.870662
	P11087	Collagen alpha-1(I) chain	CO1A1_MOUSE	Col1a1	-0.495706	0.0279451	1.97965
	P02463	Collagen alpha-1(IV) chain	CO4A1_MOUSE	Col4a1	0.114764	0.216983	0.113612
	Q8K297	Procollagen galactosyltransferase 1	GT251_MOUSE	Colgalt1	-0.276763	0.0284641	1.58498
	Q8K4M5	COMM domain-containing protein 1	COMD1_MOUSE	Commd1	-0.345028	0.0279451	2.21711			coexpression
	Q8JZY2	COMM domain-containing protein 10	COMDA_MOUSE	Commd10	-0.219398	0.034546	1.29059
	Q8BXC6	COMM domain-containing protein 2	COMD2_MOUSE	Commd2	-0.45014	0.0279451	1.94619
	Q63829	COMM domain-containing protein 3	COMD3_MOUSE	Commd3	-0.672022	0.0279451	1.93419			induction
	Q9CQ02	COMM domain-containing protein 4	COMD4_MOUSE	Commd4	-0.14216	0.160324	0.284597
	Q8R395	COMM domain-containing protein 5	COMD5_MOUSE	Commd5	-0.568043	0.0283715	1.59931
	Q3V4B5	COMM domain-containing protein 6	COMD6_MOUSE	Commd6	-0.351338	0.0345277	1.29163
	Q8BG94	COMM domain-containing protein 7	COMD7_MOUSE	Commd7	-0.491439	0.0401517	1.16439
	Q9CZG3	COMM domain-containing protein 8	COMD8_MOUSE	Commd8	0.333846	0.0333453	1.32656
	Q8K2Q0	COMM domain-containing protein 9	COMD9_MOUSE	Commd9	-0.401857	0.0301423	1.44248			coexpression
	O88587;O88587-2	Catechol O-methyltransferase;Isoform Soluble of Catechol O-methyltransferase	COMT_MOUSE	Comt	-0.409005	0.0451263	1.07125		MitoCarta3.0	GFP, induction, coexpression	Membrane	Metabolism > Amino acid metabolism > Catechol metabolism
	Q8BIG7	Catechol O-methyltransferase domain-containing protein 1	CMTD1_MOUSE	Comtd1	-0.139237	0.165232	0.266286		MitoCarta3.0	GFP, MS/MS++	Membrane
	Q8CIE6	Coatomer subunit alpha	COPA_MOUSE	Copa	-0.356932	0.0279451	1.9196			mito protein domain
	Q9JIF7	Coatomer subunit beta	COPB_MOUSE	Copb1	-0.43543	0.0279451	2.28549
	O55029	Coatomer subunit beta'	COPB2_MOUSE	Copb2	-0.271748	0.0279451	1.73104			mito protein domain
	O89079	Coatomer subunit epsilon	COPE_MOUSE	Cope	-0.351014	0.0333057	1.33253
	Q9QZE5	Coatomer subunit gamma-1	COPG1_MOUSE	Copg1	-0.403236	0.0279451	2.48633
	Q9QXK3	Coatomer subunit gamma-2	COPG2_MOUSE	Copg2	-0.479527	0.0279451	2.37233
	P61202	COP9 signalosome complex subunit 2	CSN2_MOUSE	Cops2	-0.346217	0.0279451	1.97319
	O88543	COP9 signalosome complex subunit 3	CSN3_MOUSE	Cops3	-0.321065	0.0279451	1.87696			coexpression
	O88544	COP9 signalosome complex subunit 4	CSN4_MOUSE	Cops4	-0.278255	0.0279451	1.80804			coexpression
	O35864	COP9 signalosome complex subunit 5	CSN5_MOUSE	Cops5	-0.39201	0.0279451	1.92321			targetP signal, coexpression
	O88545	COP9 signalosome complex subunit 6	CSN6_MOUSE	Cops6	-0.33118	0.0279451	1.99802			coexpression
	Q9CZ04-2	Isoform 2 of COP9 signalosome complex subunit 7a	CSN7A_MOUSE	Cops7a	-0.153225	0.0686733	0.787901
	Q8BV13	COP9 signalosome complex subunit 7b	CSN7B_MOUSE	Cops7b	-0.246821	0.0279451	1.73039
	Q8VBV7	COP9 signalosome complex subunit 8	CSN8_MOUSE	Cops8	-0.181782	0.116688	0.46383			coexpression
	P61924	Coatomer subunit zeta-1	COPZ1_MOUSE	Copz1	-0.354363	0.0970085	0.571291
	Q8BMS4	Ubiquinone biosynthesis O-methyltransferase, mitochondrial	COQ3_MOUSE	Coq3	-0.0135551	0.242033	0.0498458		MitoCarta3.0	APEX_matrix, targetP signal+, yeast mito homolog++, Rickettsial homolog, mito protein domain+, induction, coexpression+, MS/MS+	MIM	Metabolism > Metals and cofactors > Coenzyme Q metabolism
	Q9CXI0	2-methoxy-6-polyprenyl-1,4-benzoquinol methylase, mitochondrial	COQ5_MOUSE	Coq5	-0.212794	0.167822	0.257321		MitoCarta3.0	APEX_matrix, targetP signal, yeast mito homolog+, Rickettsial homolog, mito protein domain+, induction, coexpression++, MS/MS++	MIM	Metabolism > Metals and cofactors > Coenzyme Q metabolism
	Q8R1S0	Ubiquinone biosynthesis monooxygenase COQ6, mitochondrial	COQ6_MOUSE	Coq6	0.934413	0.0339162	1.30872		MitoCarta3.0	literature, APEX_matrix, targetP signal, yeast mito homolog++, Rickettsial homolog, mito protein domain, induction, coexpression+, MS/MS+	MIM	Metabolism > Metals and cofactors > Coenzyme Q metabolism
	P97478	5-demethoxyubiquinone hydroxylase, mitochondrial	COQ7_MOUSE	Coq7	-0.233832	0.0426374	1.11221		MitoCarta3.0	literature, targetP signal, yeast mito homolog++, Rickettsial homolog, mito protein domain+, coexpression++, MS/MS++	MIM	Metabolism > Metals and cofactors > Coenzyme Q metabolism
	Q8K1Z0	Ubiquinone biosynthesis protein COQ9, mitochondrial	COQ9_MOUSE	Coq9	-0.169578	0.116396	0.465348		MitoCarta3.0	APEX_matrix, targetP signal+, yeast mito homolog++, Rickettsial homolog, mito protein domain+, induction, coexpression, MS/MS++	MIM	Metabolism > Metals and cofactors > Coenzyme Q metabolism
	O89053	Coronin-1A	COR1A_MOUSE	Coro1a	-0.111571	0.0672725	0.800981			targetP signal, mito protein domain
	Q9WUM3	Coronin-1B	COR1B_MOUSE	Coro1b	-0.20789	0.0371149	1.22953			targetP signal, mito protein domain
	Q9WUM4	Coronin-1C	COR1C_MOUSE	Coro1c	-0.246972	0.0292569	1.49072			targetP signal, mito protein domain
	Q8C0P5	Coronin-2A	COR2A_MOUSE	Coro2a	-0.0209984	0.234342	0.0680232			targetP signal, mito protein domain
	Q9D2V7	Coronin-7	CORO7_MOUSE	Coro7	0.0908259	0.130891	0.399307			targetP signal, mito protein domain
	Q9CQI6	Coactosin-like protein	COTL1_MOUSE	Cotl1	-0.323656	0.0279451	1.71324
	Q8BJ03;Q8BJ03-2	Cytochrome c oxidase assembly protein COX15 homolog;Isoform 2 of Cytochrome c oxidase assembly protein COX15 homolog	COX15_MOUSE	Cox15	-0.229118	0.0369529	1.23308		MitoCarta3.0	literature, targetP signal, yeast mito homolog++, Rickettsial homolog, mito protein domain+, coexpression++, MS/MS	MIM	OXPHOS > Complex IV > CIV assembly factors | Metabolism > Metals and cofactors > Heme synthesis and processing | OXPHOS > OXPHOS assembly factors
	Q9CR63	Cytochrome c oxidase assembly protein COX16 homolog, mitochondrial	COX16_MOUSE	Cox16	-0.113532	0.0959427	0.577725		MitoCarta3.0	APEX_IMS, GFP, targetP signal, yeast mito homolog++, mito protein domain+, MS/MS+	MIM	OXPHOS > Complex IV > CIV assembly factors | OXPHOS > OXPHOS assembly factors
	P56394	Cytochrome c oxidase copper chaperone	COX17_MOUSE	Cox17	-0.717297	0.0306085	1.42746		MitoCarta3.0	literature, APEX_IMS, yeast mito homolog, mito protein domain+, induction, coexpression++, MS/MS++	IMS	OXPHOS > Complex IV > CIV assembly factors | Metabolism > Metals and cofactors > Copper metabolism | OXPHOS > OXPHOS assembly factors
	Q9D7J4	Cytochrome c oxidase assembly protein COX20, mitochondrial	COX20_MOUSE	Cox20	-0.0732677	0.17593	0.231306		MitoCarta3.0	literature, APEX_IMS, GFP, yeast mito homolog++, MS/MS	MIM	OXPHOS > Complex IV > CIV assembly factors | OXPHOS > OXPHOS assembly factors
	P19783	Cytochrome c oxidase subunit 4 isoform 1, mitochondrial	COX41_MOUSE	Cox4i1	-0.0820617	0.120465	0.446857		MitoCarta3.0	literature, APEX_IMS, APEX_matrix, targetP signal, mito protein domain+, coexpression++, MS/MS++	MIM	OXPHOS > Complex IV > CIV subunits | OXPHOS > OXPHOS subunits
	P12787	Cytochrome c oxidase subunit 5A, mitochondrial	COX5A_MOUSE	Cox5a	-0.2972	0.0727708	0.749991		MitoCarta3.0	literature, APEX_IMS, APEX_matrix, targetP signal+, yeast mito homolog++, mito protein domain+, induction, coexpression++, MS/MS++	MIM	OXPHOS > Complex IV > CIV subunits | OXPHOS > OXPHOS subunits
	P19536	Cytochrome c oxidase subunit 5B, mitochondrial	COX5B_MOUSE	Cox5b	-0.341389	0.0948754	0.585181
	P43024	Cytochrome c oxidase subunit 6A1, mitochondrial	CX6A1_MOUSE	Cox6a1	-0.451477	0.0712938	0.763111		MitoCarta3.0	literature, targetP signal+, yeast mito homolog+, mito protein domain+, induction, coexpression, MS/MS++	MIM	OXPHOS > Complex IV > CIV subunits | OXPHOS > OXPHOS subunits
	P56391	Cytochrome c oxidase subunit 6B1	CX6B1_MOUSE	Cox6b1	-0.02591	0.213681	0.122129		MitoCarta3.0	literature, APEX_IMS, yeast mito homolog+, mito protein domain+, coexpression++, MS/MS++	MIM	OXPHOS > Complex IV > CIV subunits | OXPHOS > OXPHOS subunits
	Q9CPQ1	Cytochrome c oxidase subunit 6C	COX6C_MOUSE	Cox6c	0.026485	0.215468	0.117325		MitoCarta3.0	literature, APEX_IMS, APEX_matrix, targetP signal, mito protein domain+, induction, coexpression++, MS/MS++	MIM	OXPHOS > Complex IV > CIV subunits | OXPHOS > OXPHOS subunits
	P48771	Cytochrome c oxidase subunit 7A2, mitochondrial	CX7A2_MOUSE	Cox7a2	-0.419403	0.0279451	2.35018		MitoCarta3.0	literature, targetP signal, mito protein domain+, induction, coexpression++, MS/MS++	MIM	OXPHOS > Complex IV > CIV subunits | OXPHOS > OXPHOS subunits
	Q61387	Cytochrome c oxidase subunit 7A-related protein, mitochondrial	COX7R_MOUSE	Cox7a2l	-0.217159	0.0359579	1.25667		MitoCarta3.0	literature, APEX_IMS, APEX_matrix, mito protein domain+, MS/MS+	MIM	OXPHOS > Complex IV > CIV subunits | OXPHOS > OXPHOS subunits | OXPHOS > OXPHOS assembly factors | OXPHOS > Respirasome assembly
	P17665	Cytochrome c oxidase subunit 7C, mitochondrial	COX7C_MOUSE	Cox7c	-0.17671	0.0768829	0.714119		MitoCarta3.0	literature, APEX_IMS, targetP signal, yeast mito homolog++, mito protein domain+, MS/MS++	MIM	OXPHOS > Complex IV > CIV subunits | OXPHOS > OXPHOS subunits
	Q9JHH6	Carboxypeptidase B2	CBPB2_MOUSE	Cpb2	-0.217414	0.0520817	0.971109			mito protein domain
	Q7TN98;Q7TN98-2;Q7TN98-3;Q7TN98-4;Q7TN98-5	Cytoplasmic polyadenylation element-binding protein 4;Isoform 2 of Cytoplasmic polyadenylation element-binding protein 4;Isoform 3 of Cytoplasmic polyadenylation element-binding protein 4;Isoform 4 of Cytoplasmic polyadenylation element-binding protein 4;Isoform 5 of Cytoplasmic polyadenylation element-binding protein 4	CPEB4_MOUSE	Cpeb4	-0.988838	0.0279451	2.13546			yeast mito homolog, mito protein domain
	Q8C166	Copine-1	CPNE1_MOUSE	Cpne1	-0.264065	0.0304149	1.4342			yeast mito homolog
	P59108	Copine-2	CPNE2_MOUSE	Cpne2	-0.309654	0.207219	0.139751			yeast mito homolog
	Q8BT60	Copine-3	CPNE3_MOUSE	Cpne3	-0.114886	0.0916203	0.607241			yeast mito homolog
	P36552	Oxygen-dependent coproporphyrinogen-III oxidase, mitochondrial	HEM6_MOUSE	Cpox	-0.163288	0.0552047	0.928437		MitoCarta3.0	literature, APEX_IMS, APEX_matrix, targetP signal, Rickettsial homolog, mito protein domain, coexpression, MS/MS++	MIM	Metabolism > Metals and cofactors > Heme synthesis and processing
	Q8BFS6;Q8BFS6-3;Q8BFS6-4	Serine/threonine-protein phosphatase CPPED1;Isoform 3 of Serine/threonine-protein phosphatase CPPED1;Isoform 4 of Serine/threonine-protein phosphatase CPPED1	CPPED_MOUSE	Cpped1	-0.52671	0.0334171	1.32229			coexpression+
	Q9EPU4	Cleavage and polyadenylation specificity factor subunit 1	CPSF1_MOUSE	Cpsf1	-0.153314	0.129842	0.404946			yeast mito homolog
	O35218	Cleavage and polyadenylation specificity factor subunit 2	CPSF2_MOUSE	Cpsf2	-0.21681	0.0283715	1.597			mito protein domain
	Q9QXK7	Cleavage and polyadenylation specificity factor subunit 3	CPSF3_MOUSE	Cpsf3	-0.155901	0.0427174	1.11065			Rickettsial homolog, mito protein domain
	Q8BQZ5	Cleavage and polyadenylation specificity factor subunit 4	CPSF4_MOUSE	Cpsf4	-0.172555	0.076716	0.716011
	Q8BQZ5-2;Q8BQZ5-3	Isoform 2 of Cleavage and polyadenylation specificity factor subunit 4;Isoform 3 of Cleavage and polyadenylation specificity factor subunit 4	CPSF4_MOUSE	Cpsf4	-0.145234	0.0543976	0.938749
	Q6NVF9	Cleavage and polyadenylation specificity factor subunit 6	CPSF6_MOUSE	Cpsf6	-0.110659	0.0951637	0.583602			mito protein domain
	Q8BTV2;Q8BTV2-2	Cleavage and polyadenylation specificity factor subunit 7;Isoform 2 of Cleavage and polyadenylation specificity factor subunit 7	CPSF7_MOUSE	Cpsf7	-0.132762	0.0570637	0.905908			mito protein domain
	P97742	Carnitine O-palmitoyltransferase 1, liver isoform	CPT1A_MOUSE	Cpt1a	0.0588088	0.168959	0.254028		MitoCarta3.0	literature, yeast mito homolog+, mito protein domain, induction, coexpression, MS/MS++	MOM	Metabolism > Lipid metabolism > Fatty acid oxidation | Metabolism > Metals and cofactors > Carnitine synthesis and transport | Metabolism > Metals and cofactors > Carnitine shuttle
	P52825	Carnitine O-palmitoyltransferase 2, mitochondrial	CPT2_MOUSE	Cpt2	-0.0516052	0.207513	0.138524		MitoCarta3.0	literature, APEX_matrix, targetP signal, yeast mito homolog++, mito protein domain, induction, coexpression+, MS/MS++	MIM	Metabolism > Lipid metabolism > Fatty acid oxidation | Metabolism > Metals and cofactors > Carnitine synthesis and transport | Metabolism > Metals and cofactors > Carnitine shuttle
	Q64735;Q64735-2	Complement component receptor 1-like protein;Isoform 2 of Complement component receptor 1-like protein	CR1L_MOUSE	Cr1l	-0.395464	0.0279451	2.55309
	O88843	Death domain-containing protein CRADD	CRADD_MOUSE	Cradd	-0.0821493	0.208987	0.13484			mito protein domain, coexpression
	Q8C7D2;Q8C7D2-2;Q8C7D2-3	Protein cereblon;Isoform 2 of Protein cereblon;Isoform 3 of Protein cereblon	CRBN_MOUSE	Crbn	0.0938911	0.180724	0.215377			mito protein domain
	O35427	DNA-directed RNA polymerase III subunit RPC9	RPC9_MOUSE	Crcp	-1.02799	0.0578592	0.895784
	Q01147	Cyclic AMP-responsive element-binding protein 1	CREB1_MOUSE	Creb1	0.112046	0.115142	0.470916			mito protein domain
	P45481	Histone lysine acetyltransferase CREBBP	CBP_MOUSE	Crebbp	-0.191009	0.0486857	1.01814
	O88668	Protein CREG1	CREG1_MOUSE	Creg1	-0.688486	0.0279451	2.33707			MS/MS+
	Q9CYA0	Protein disulfide isomerase Creld2	CREL2_MOUSE	Creld2	-0.342423	0.0317322	1.3847
	P63254	Cysteine-rich protein 1	CRIP1_MOUSE	Crip1	0.141563	0.139769	0.361812			MS/MS+
	Q9DCT8	Cysteine-rich protein 2	CRIP2_MOUSE	Crip2	0.00354996	0.258006	0.0135234			induction
	O70333	Cysteine-rich PDZ-binding protein	CRIPT_MOUSE	Cript	-0.127348	0.0973166	0.56957			coexpression
	Q64010;Q64010-2	Adapter molecule crk;Isoform Crk-I of Adapter molecule crk	CRK_MOUSE	Crk	-0.266168	0.0279451	1.73419			yeast mito homolog, mito protein domain
	P47941	Crk-like protein	CRKL_MOUSE	Crkl	-0.192661	0.049166	1.0104			yeast mito homolog, mito protein domain
	Q8CII9;Q8CII9-3	Cytokine receptor-like factor 2;Isoform 3 of Cytokine receptor-like factor 2	CRLF2_MOUSE	Crlf2	-0.438318	0.0279451	2.99522
	Q9Z2L7	Cytokine receptor-like factor 3	CRLF3_MOUSE	Crlf3	-0.266065	0.0294136	1.48245			induction
	P97427	Dihydropyrimidinase-related protein 1	DPYL1_MOUSE	Crmp1	-0.0127052	0.240744	0.052811
	P63154	Crooked neck-like protein 1	CRNL1_MOUSE	Crnkl1	-0.154249	0.0417527	1.13297
	Q8CJ40-2	Isoform 2 of Rootletin	CROCC_MOUSE	Crocc	-0.772437	0.0690586	0.78407
	Q9DC50	Peroxisomal carnitine O-octanoyltransferase	OCTC_MOUSE	Crot	-0.4091	0.0279451	2.09369		MitoCarta3.0	yeast mito homolog+, mito protein domain, induction, coexpression, MS/MS	unknown	Metabolism > Lipid metabolism > Fatty acid oxidation
	Q149L7;Q149L7-3	Cytotoxic and regulatory T-cell molecule;Isoform 3 of Cytotoxic and regulatory T-cell molecule	CRTAM_MOUSE	Crtam	-1.18795	0.10715	0.513065
	Q3U182	CREB-regulated transcription coactivator 2	CRTC2_MOUSE	Crtc2	0.184181	0.0735899	0.743964
	Q91X84	CREB-regulated transcription coactivator 3	CRTC3_MOUSE	Crtc3	-0.175713	0.147179	0.332833
	P97784	Cryptochrome-1	CRY1_MOUSE	Cry1	-0.678527	0.0279451	2.00137		MitoCarta3.0	literature, yeast mito homolog, mito protein domain, coexpression	unknown
	A0A0G2JG52;E9PVP1	Crystallin beta-gamma domain-containing 1	A0A0G2JG52_MOUSE;E9PVP1_MOUSE	Crybg1	-0.3695	0.0279451	1.79009
	Q99KP3	Lambda-crystallin homolog	CRYL1_MOUSE	Cryl1	-0.0429068	0.230749	0.0767586			yeast mito homolog, Rickettsial homolog, mito protein domain
	P47199	Quinone oxidoreductase	QOR_MOUSE	Cryz	-0.078482	0.219729	0.105876		MitoCarta3.0	APEX_matrix, mito protein domain, MS/MS	Matrix
	Q921W4	Quinone oxidoreductase-like protein 1	QORL1_MOUSE	Cryzl1	-0.34807	0.0288563	1.52405			mito protein domain
	Q9CZU6	Citrate synthase, mitochondrial	CISY_MOUSE	Cs	-0.229035	0.0453319	1.06675		MitoCarta3.0	literature, APEX_matrix, targetP signal, yeast mito homolog+, Rickettsial homolog, mito protein domain, induction, coexpression++, MS/MS++	Matrix	Metabolism > Carbohydrate metabolism > TCA cycle
	Q91W50	Cold shock domain-containing protein E1	CSDE1_MOUSE	Csde1	-0.240007	0.0356674	1.26345			coexpression
	Q9ERK4	Exportin-2	XPO2_MOUSE	Cse1l	-0.166821	0.049914	1.0018
	P41241	Tyrosine-protein kinase CSK	CSK_MOUSE	Csk	-0.0464219	0.176268	0.230259			mito protein domain
	Q8BK63-2	Isoform 2 of Casein kinase I isoform alpha	KC1A_MOUSE	Csnk1a1	-0.301341	0.0279451	1.74256			mito protein domain
	Q9DC28;Q9DC28-2	Casein kinase I isoform delta;Isoform 2 of Casein kinase I isoform delta	KC1D_MOUSE	Csnk1d	-0.16379	0.0570637	0.90589			mito protein domain
	Q8BTH8	Casein kinase I isoform gamma-1	KC1G1_MOUSE	Csnk1g1	-0.363422	0.0719316	0.756882			mito protein domain
	Q8C4X2	Casein kinase I isoform gamma-3	KC1G3_MOUSE	Csnk1g3	-0.186553	0.0390447	1.1879			mito protein domain
	Q60737	Casein kinase II subunit alpha	CSK21_MOUSE	Csnk2a1	-0.296839	0.0279451	1.67298			mito protein domain, induction, coexpression
	O54833	Casein kinase II subunit alpha'	CSK22_MOUSE	Csnk2a2	-0.266255	0.0297864	1.46256			mito protein domain
	P67871	Casein kinase II subunit beta	CSK2B_MOUSE	Csnk2b	-0.128684	0.105207	0.523846
	P97315	Cysteine and glycine-rich protein 1	CSRP1_MOUSE	Csrp1	-0.170169	0.0725119	0.751928
	P21460	Cystatin-C	CYTC_MOUSE	Cst3	-0.180587	0.121394	0.442563			MS/MS
	O89098	Cystatin-F	CYTF_MOUSE	Cst7	0.0319202	0.232813	0.0719764
	Q62426	Cystatin-B	CYTB_MOUSE	Cstb	-0.395037	0.18936	0.189771			MS/MS
	Q99LC2	Cleavage stimulation factor subunit 1	CSTF1_MOUSE	Cstf1	-0.190888	0.0491465	1.0114			mito protein domain
	Q8BIQ5	Cleavage stimulation factor subunit 2	CSTF2_MOUSE	Cstf2	-0.199489	0.0749169	0.733203			mito protein domain
	Q8C7E9	Cleavage stimulation factor subunit 2 tau variant	CSTFT_MOUSE	Cstf2t	-0.14343	0.0791442	0.697759			mito protein domain, induction
	Q99LI7	Cleavage stimulation factor subunit 3	CSTF3_MOUSE	Cstf3	0.121028	0.0944058	0.587857			yeast mito homolog
	O88712;O88712-2	C-terminal-binding protein 1;Isoform 2 of C-terminal-binding protein 1	CTBP1_MOUSE	Ctbp1	-0.0895948	0.141083	0.35628			targetP signal, mito protein domain
	Q8R242	Di-N-acetylchitobiase	DIAC_MOUSE	Ctbs	-0.628911	0.0279451	2.20139			MS/MS
	Q5SUQ9	CST complex subunit CTC1	CTC1_MOUSE	Ctc1	-0.183138	0.0528849	0.959622
	Q61164	Transcriptional repressor CTCF	CTCF_MOUSE	Ctcf	0.000628352	0.263099	0.00137864
	Q7TSG2	RNA polymerase II subunit A C-terminal domain phosphatase	CTDP1_MOUSE	Ctdp1	-0.0795566	0.121614	0.441376			mito protein domain
	P58466	Carboxy-terminal domain RNA polymerase II polypeptide A small phosphatase 1	CTDS1_MOUSE	Ctdsp1	0.404193	0.0977572	0.566664			mito protein domain, coexpression
	Q8BG15	CTD small phosphatase-like protein 2	CTSL2_MOUSE	Ctdspl2	-0.175039	0.052912	0.959284			targetP signal, mito protein domain
	P12399	Protein CTLA-2-alpha	CTL2A_MOUSE	Ctla2a	-0.534532	0.029706	1.46745
	P09793	Cytotoxic T-lymphocyte protein 4	CTLA4_MOUSE	Ctla4	-0.525169	0.0279451	2.40922
	P26231	Catenin alpha-1	CTNA1_MOUSE	Ctnna1	-0.474297	0.0291707	1.49619
	Q02248	Catenin beta-1	CTNB1_MOUSE	Ctnnb1	-2.24423	0.054639	0.935927
	Q9CWL8	Beta-catenin-like protein 1	CTBL1_MOUSE	Ctnnbl1	-0.159772	0.0686173	0.788356
	P70698	CTP synthase 1	PYRG1_MOUSE	Ctps1	-0.303991	0.0279451	1.85087			Rickettsial homolog, mito protein domain
	P70303	CTP synthase 2	PYRG2_MOUSE	Ctps2	-0.165578	0.0486508	1.01869			Rickettsial homolog, mito protein domain, MS/MS
	Q62018	RNA polymerase-associated protein CTR9 homolog	CTR9_MOUSE	Ctr9	-0.234959	0.0397948	1.17179			mito protein domain
	P16675	Lysosomal protective protein	PPGB_MOUSE	Ctsa	-0.146513	0.116109	0.466718
	P10605	Cathepsin B	CATB_MOUSE	Ctsb	-0.297207	0.0389175	1.19242			MS/MS++
	P97821	Dipeptidyl peptidase 1	CATC_MOUSE	Ctsc	-0.234825	0.0279451	1.79253
	P18242	Cathepsin D	CATD_MOUSE	Ctsd	-0.609996	0.0279451	1.83928			yeast mito homolog, MS/MS++
	O70370	Cathepsin S	CATS_MOUSE	Ctss	0.441847	0.0279451	1.69195
	P56203	Cathepsin W	CATW_MOUSE	Ctsw	-0.304508	0.0279451	1.92351
	Q9WUU7	Cathepsin Z	CATZ_MOUSE	Ctsz	0.0553867	0.23931	0.0563766			MS/MS
	Q99J10	Cytoplasmic tRNA 2-thiolation protein 1	CTU1_MOUSE	Ctu1	-0.548476	0.0279451	2.41136			targetP signal, yeast mito homolog, Rickettsial homolog, mito protein domain
	Q3U308	Cytoplasmic tRNA 2-thiolation protein 2	CTU2_MOUSE	Ctu2	-0.242609	0.0308361	1.41988
	Q9WTX6	Cullin-1	CUL1_MOUSE	Cul1	-0.239809	0.034013	1.30499
	Q9D4H8	Cullin-2	CUL2_MOUSE	Cul2	-0.358754	0.0279451	2.11699			coexpression
	Q9JLV5	Cullin-3	CUL3_MOUSE	Cul3	-0.270973	0.0279451	1.95136
	Q3TCH7	Cullin-4A	CUL4A_MOUSE	Cul4a	-0.288955	0.0325775	1.35846			coexpression
	A2A432	Cullin-4B	CUL4B_MOUSE	Cul4b	-0.313357	0.0283715	1.60431
	Q9D5V5	Cullin-5	CUL5_MOUSE	Cul5	-0.260166	0.0279451	1.79111
	Q3UY34	Protein CUSTOS	CSTOS_MOUSE	Custos	-0.148696	0.0705063	0.769935
	Q9CQ89	Protein CutA	CUTA_MOUSE	Cuta	-0.473686	0.0279451	1.97752			Rickettsial homolog, coexpression
	P53564-3	Isoform 3 of Homeobox protein cut-like 1	CUX1_MOUSE	Cux1	-0.281467	0.0326224	1.35584
	Q9JHS9	Spliceosome-associated protein CWC15 homolog	CWC15_MOUSE	Cwc15	-0.282339	0.0392243	1.18305
	Q8C5N3;Q8C5N3-2	Pre-mRNA-splicing factor CWC22 homolog;Isoform 2 of Pre-mRNA-splicing factor CWC22 homolog	CWC22_MOUSE	Cwc22	-0.302253	0.0279451	1.94858			targetP signal
	Q9DBF7	Pre-mRNA-splicing factor CWC25 homolog	CWC25_MOUSE	Cwc25	-0.18571	0.0382282	1.20488
	Q3TKY6	Spliceosome-associated protein CWC27 homolog	CWC27_MOUSE	Cwc27	-0.0253889	0.221195	0.102366			mito protein domain
	Q8CI33	CWF19-like protein 1	C19L1_MOUSE	Cwf19l1	-0.245088	0.0279451	1.71971
	Q8BG79	CWF19-like protein 2	C19L2_MOUSE	Cwf19l2	-0.142029	0.0880181	0.633639
	O88410	C-X-C chemokine receptor type 3	CXCR3_MOUSE	Cxcr3	0.955188	0.0279451	2.02631
	P70658;P70658-2	C-X-C chemokine receptor type 4;Isoform CXCR4-A of C-X-C chemokine receptor type 4	CXCR4_MOUSE	Cxcr4	0.00051958	0.263496	0.000209134
	Q9EQ16	C-X-C chemokine receptor type 6	CXCR6_MOUSE	Cxcr6	-0.427602	0.0305309	1.43106
	Q9CWW7	CXXC-type zinc finger protein 1	CXXC1_MOUSE	Cxxc1	-0.0266872	0.213613	0.122425
	P56395	Cytochrome b5	CYB5_MOUSE	Cyb5a	-0.259852	0.0435145	1.09851			mito protein domain, coexpression, MS/MS
	Q9CQX2	Cytochrome b5 type B	CYB5B_MOUSE	Cyb5b	-0.412212	0.0279451	1.6978		MitoCarta3.0	literature, mito protein domain, coexpression, MS/MS++	MOM	Metabolism > Metals and cofactors > Heme-containing proteins | Metabolism > Detoxification > Xenobiotic metabolism | Metabolism > Detoxification > Amidoxime reducing complex | Metabolism > Electron carriers > Cytochromes
	Q9DB73	NADH-cytochrome b5 reductase 1	NB5R1_MOUSE	Cyb5r1	-0.0829193	0.195491	0.172252			yeast mito homolog, mito protein domain, MS/MS++
	Q9DCN2;Q9DCN2-2	NADH-cytochrome b5 reductase 3;Isoform 2 of NADH-cytochrome b5 reductase 3	NB5R3_MOUSE	Cyb5r3	-0.240176	0.0377253	1.21606		MitoCarta3.0	literature, mito protein domain, MS/MS+	MOM	Metabolism > Detoxification > Xenobiotic metabolism | Metabolism > Detoxification > Amidoxime reducing complex | Metabolism > Lipid metabolism
	Q3TDX8	Cytochrome b5 reductase 4	NB5R4_MOUSE	Cyb5r4	-0.235656	0.0907396	0.613933			mito protein domain
	Q61462	Cytochrome b-245 light chain	CY24A_MOUSE	Cyba	-0.387805	0.0279451	1.67619
	Q3TYS2	Cytochrome b-245 chaperone 1	CYBC1_MOUSE	Cybc1	-0.282966	0.0345048	1.29417			targetP signal
	Q9D0M3;Q9D0M3-2	Cytochrome c1, heme protein, mitochondrial;Isoform 2 of Cytochrome c1, heme protein, mitochondrial	CY1_MOUSE	Cyc1	-0.253888	0.0279451	1.75916		MitoCarta3.0	literature, APEX_IMS, APEX_matrix, targetP signal, yeast mito homolog++, Rickettsial homolog, mito protein domain+, induction, coexpression++, MS/MS++	MIM	OXPHOS > Complex III > CIII subunits | Metabolism > Metals and cofactors > Heme-containing proteins | Metabolism > Electron carriers > Cytochromes | OXPHOS > OXPHOS subunits
	P62897	Cytochrome c, somatic	CYC_MOUSE	Cycs	-0.326253	0.0279451	2.03968		MitoCarta3.0	literature, APEX_IMS, yeast mito homolog+, Rickettsial homolog, mito protein domain+, MS/MS++	IMS	Metabolism > Metals and cofactors > Heme-containing proteins | Metabolism > Electron carriers > Cytochromes | OXPHOS > OXPHOS subunits | OXPHOS > Cytochrome C | Mitochondrial dynamics and surveillance > Apoptosis
	Q7TMB8	Cytoplasmic FMR1-interacting protein 1	CYFP1_MOUSE	Cyfip1	-0.278832	0.0283715	1.59696			Rickettsial homolog, MS/MS
	Q5SQX6	Cytoplasmic FMR1-interacting protein 2	CYFP2_MOUSE	Cyfip2	-0.288695	0.0287318	1.55118
	Q9QXA1	Cysteine and histidine-rich protein 1	CYHR1_MOUSE	Cyhr1	-0.485483	0.061352	0.859596			coexpression
	Q80TQ2;Q80TQ2-2	Ubiquitin carboxyl-terminal hydrolase CYLD;Isoform 1 of Ubiquitin carboxyl-terminal hydrolase CYLD	CYLD_MOUSE	Cyld	-0.19803	0.0310441	1.40947			mito protein domain
	Q8BKE6	Cytochrome P450 20A1	CP20A_MOUSE	Cyp20a1	-0.457585	0.0279451	1.74336			mito protein domain
	Q9EP75	Leukotriene-B4 omega-hydroxylase 3	CP4FE_MOUSE	Cyp4f14	-0.352979	0.0279451	1.74083			mito protein domain
	Q8K0C4	Lanosterol 14-alpha demethylase	CP51A_MOUSE	Cyp51a1	-0.40768	0.0279451	1.65443			mito protein domain
	Q8BHZ0	CYFIP-related Rac1 interactor A	CYRIA_MOUSE	Cyria	-0.134294	0.0757553	0.72427
	Q921M7	CYFIP-related Rac1 interactor B	CYRIB_MOUSE	Cyrib	-0.217266	0.0317322	1.38548
	Q9QX11;Q9QX11-2	Cytohesin-1;Isoform 2 of Cytohesin-1	CYH1_MOUSE	Cyth1	-0.0196343	0.247939	0.0362125			Rickettsial homolog, mito protein domain, induction
	Q80YW0	Cytohesin-4	CYH4_MOUSE	Cyth4	-0.108982	0.0880181	0.633589			Rickettsial homolog, mito protein domain
	Q91VY6	Cytohesin-interacting protein	CYTIP_MOUSE	Cytip	0.653001	0.0535256	0.949116			mito protein domain
	Q8BHG2;Q8BHG2-3	CXXC motif containing zinc binding protein;Isoform 3 of CXXC motif containing zinc binding protein	CZIB_MOUSE	Czib	-0.298098	0.0279451	1.99498			targetP signal
	Q9CX66	Uncharacterized protein C12orf45 homolog	CL045_MOUSE	D10Wsu102e	-0.123224	0.155845	0.300102			coexpression
	Q91YN0	Protein C12orf4 homolog	CL004_MOUSE	D6Wsu163e	-0.417162	0.0279451	2.98355
	Q8R1F0	Leydig cell tumor 10 kDa protein homolog	L10K_MOUSE	D8Ertd738e	-0.394653	0.0305656	1.42945			coexpression
	P61804	Dolichyl-diphosphooligosaccharide--protein glycosyltransferase subunit DAD1	DAD1_MOUSE	Dad1	-0.406388	0.0287665	1.54866
	Q91WC9	Diacylglycerol lipase-beta	DGLB_MOUSE	Daglb	-0.957077	0.0333057	1.3314
	Q6PJN8	DALR anticodon-binding domain-containing protein 3	DALD3_MOUSE	Dalrd3	-0.422962	0.0700985	0.774342			mito protein domain
	Q91XC8	Death-associated protein 1	DAP1_MOUSE	Dap	-0.449444	0.061834	0.855037
	Q9ER88	28S ribosomal protein S29, mitochondrial	RT29_MOUSE	Dap3	-0.156388	0.0635774	0.837831		MitoCarta3.0	literature, APEX_matrix, targetP signal, yeast mito homolog++, mito protein domain+, coexpression, MS/MS++	Matrix	Mitochondrial central dogma > Translation > Mitochondrial ribosome
	Q8VDF3	Death-associated protein kinase 2	DAPK2_MOUSE	Dapk2	-0.175727	0.0752038	0.730171			mito protein domain
	O54784	Death-associated protein kinase 3	DAPK3_MOUSE	Dapk3	-0.268631	0.0321592	1.37054			mito protein domain, coexpression
	Q922B2	Aspartate--tRNA ligase, cytoplasmic	SYDC_MOUSE	Dars1	-0.244533	0.0308361	1.41976			Rickettsial homolog, mito protein domain, coexpression
	Q8BIP0	Aspartate--tRNA ligase, mitochondrial	SYDM_MOUSE	Dars2	0.234353	0.0767146	0.716185		MitoCarta3.0	APEX_matrix, targetP signal, yeast mito homolog++, Rickettsial homolog, mito protein domain, coexpression, MS/MS	Matrix	Mitochondrial central dogma > Translation > mt-tRNA synthetases
	O35613	Death domain-associated protein 6	DAXX_MOUSE	Daxx	0.0940569	0.145934	0.337199
	Q9JII5;Q9JII5-2	DAZ-associated protein 1;Isoform 2 of DAZ-associated protein 1	DAZP1_MOUSE	Dazap1	-0.138852	0.0870719	0.641047			mito protein domain
	P31786	Acyl-CoA-binding protein	ACBP_MOUSE	Dbi	-0.413118	0.0337336	1.31379		MitoCarta3.0	targetP signal, mito protein domain, induction, coexpression	unknown	Metabolism > Lipid metabolism
	Q62418;Q62418-2;Q62418-3	Drebrin-like protein;Isoform 2 of Drebrin-like protein;Isoform 3 of Drebrin-like protein	DBNL_MOUSE	Dbnl	-0.159475	0.0489744	1.0146			mito protein domain
	Q923B1	Lariat debranching enzyme	DBR1_MOUSE	Dbr1	-0.145518	0.0835038	0.666014
	P53395	Lipoamide acyltransferase component of branched-chain alpha-keto acid dehydrogenase complex, mitochondrial	ODB2_MOUSE	Dbt	-0.464631	0.0279451	2.1026		MitoCarta3.0	literature, APEX_matrix, targetP signal+, yeast mito homolog+, Rickettsial homolog, mito protein domain+, induction, coexpression+, MS/MS++	Matrix	Metabolism > Amino acid metabolism > Branched-chain amino acid metabolism | Metabolism > Amino acid metabolism > Branched-chain amino acid dehydrogenase complex
	Q80TR8;Q80TR8-4	DDB1- and CUL4-associated factor 1;Isoform 4 of DDB1- and CUL4-associated factor 1	DCAF1_MOUSE	Dcaf1	-0.165268	0.0514605	0.979111
	Q91VU6;Q91VU6-2	DDB1- and CUL4-associated factor 11;Isoform 2 of DDB1- and CUL4-associated factor 11	DCA11_MOUSE	Dcaf11	-0.574203	0.0279451	1.8078			targetP signal, mito protein domain, induction, coexpression
	Q6PAC3	DDB1- and CUL4-associated factor 13	DCA13_MOUSE	Dcaf13	-0.265716	0.0279451	1.75957			mito protein domain
	Q80T85	DDB1- and CUL4-associated factor 5	DCAF5_MOUSE	Dcaf5	-0.282116	0.0316535	1.38946			targetP signal+, mito protein domain
	P61963	DDB1- and CUL4-associated factor 7	DCAF7_MOUSE	Dcaf7	-0.0140285	0.24112	0.0520041			mito protein domain
	Q8N7N5	DDB1- and CUL4-associated factor 8	DCAF8_MOUSE	Dcaf8	-0.160251	0.0625767	0.847122			mito protein domain
	Q8BHC4	Dephospho-CoA kinase domain-containing protein	DCAKD_MOUSE	Dcakd	-0.377848	0.0284641	1.58175		MitoCarta3.0	GFP, yeast mito homolog, Rickettsial homolog, mito protein domain, coexpression, MS/MS	Membrane
	P43346	Deoxycytidine kinase	DCK_MOUSE	Dck	-0.146677	0.130959	0.398956			mito protein domain
	Q91YD3	mRNA-decapping enzyme 1A	DCP1A_MOUSE	Dcp1a	-0.343723	0.0293466	1.48488			targetP signal
	Q3U564;Q3U564-2	mRNA-decapping enzyme 1B;Isoform 2 of mRNA-decapping enzyme 1B	DCP1B_MOUSE	Dcp1b	-0.421964	0.0432407	1.10314
	Q9CYC6	m7GpppN-mRNA hydrolase	DCP2_MOUSE	Dcp2	-0.828284	0.088171	0.632115			mito protein domain
	Q9DAR7	m7GpppX diphosphatase	DCPS_MOUSE	Dcps	-0.222332	0.0438341	1.09273
	O08788;O08788-2	Dynactin subunit 1;Isoform 2 of Dynactin subunit 1	DCTN1_MOUSE	Dctn1	-0.924606	0.137943	0.36996			targetP signal, MS/MS
	Q99KJ8	Dynactin subunit 2	DCTN2_MOUSE	Dctn2	-0.187937	0.0425714	1.11385
	Q9Z0Y1	Dynactin subunit 3	DCTN3_MOUSE	Dctn3	-0.258338	0.0279451	1.75141
	Q8CBY8;Q8CBY8-2	Dynactin subunit 4;Isoform 2 of Dynactin subunit 4	DCTN4_MOUSE	Dctn4	-0.355817	0.0355012	1.26782
	Q9QZB9	Dynactin subunit 5	DCTN5_MOUSE	Dctn5	-0.136593	0.115866	0.467872			Rickettsial homolog, mito protein domain
	Q9WUB4	Dynactin subunit 6	DCTN6_MOUSE	Dctn6	-0.249456	0.0294706	1.47868			Rickettsial homolog, mito protein domain
	Q9QY93	dCTP pyrophosphatase 1	DCTP1_MOUSE	Dctpp1	-0.503288	0.0279451	2.00975
	Q9QZ73	DCN1-like protein 1	DCNL1_MOUSE	Dcun1d1	-0.267581	0.0279451	1.93444
	Q8K0V2	DCN1-like protein 3	DCNL3_MOUSE	Dcun1d3	-0.837706	0.0281378	1.64088
	Q9CXV9	DCN1-like protein 5	DCNL5_MOUSE	Dcun1d5	-0.0425089	0.198329	0.16413			coexpression
	Q91X52	L-xylulose reductase	DCXR_MOUSE	Dcxr	0.769715	0.159289	0.288072		MitoCarta3.0	APEX_matrix, targetP signal, Rickettsial homolog, mito protein domain	Matrix	Metabolism > Carbohydrate metabolism
	Q9D9Z5	DET1- and DDB1-associated protein 1	DDA1_MOUSE	Dda1	-0.413408	0.0279451	2.75249
	Q3U1J4	DNA damage-binding protein 1	DDB1_MOUSE	Ddb1	-0.269579	0.0279451	1.89438
	Q99J79	DNA damage-binding protein 2	DDB2_MOUSE	Ddb2	0.0792112	0.117299	0.460918			mito protein domain
	Q80Y98	Phospholipase DDHD2	DDHD2_MOUSE	Ddhd2	-0.555042	0.0279451	2.22919			yeast mito homolog, mito protein domain, coexpression
	A2ADY9	Protein DDI1 homolog 2	DDI2_MOUSE	Ddi2	-0.125172	0.0892839	0.624247			Rickettsial homolog
	O54734	Dolichyl-diphosphooligosaccharide--protein glycosyltransferase 48 kDa subunit	OST48_MOUSE	Ddost	-0.36766	0.0285578	1.56611
	Q80WW9	DDRGK domain-containing protein 1	DDRGK_MOUSE	Ddrgk1	-0.31505	0.0359991	1.25575			coexpression
	O35215	D-dopachrome decarboxylase	DOPD_MOUSE	Ddt	-0.263313	0.0288563	1.52715			induction, coexpression, MS/MS
	Q91VR5	ATP-dependent RNA helicase DDX1	DDX1_MOUSE	Ddx1	-0.251755	0.0289226	1.51762			yeast mito homolog, Rickettsial homolog, mito protein domain, coexpression
	Q80Y44	Probable ATP-dependent RNA helicase DDX10	DDX10_MOUSE	Ddx10	-0.25517	0.0513275	0.980818			Rickettsial homolog, mito protein domain
	Q6AXC6	ATP-dependent DNA helicase DDX11	DDX11_MOUSE	Ddx11	-0.340185	0.0800502	0.690569
	Q501J6	Probable ATP-dependent RNA helicase DDX17	DDX17_MOUSE	Ddx17	-0.246239	0.0355394	1.26641			yeast mito homolog, Rickettsial homolog, mito protein domain
	Q8K363	ATP-dependent RNA helicase DDX18	DDX18_MOUSE	Ddx18	-0.32793	0.0284641	1.5831			targetP signal, Rickettsial homolog, mito protein domain
	Q61655	ATP-dependent RNA helicase DDX19A	DD19A_MOUSE	Ddx19a	-0.304555	0.0289744	1.51391			Rickettsial homolog, mito protein domain
	Q8R3C7	DEAD (Asp-Glu-Ala-Asp) box polypeptide 19b	Q8R3C7_MOUSE	Ddx19b	-0.493429	0.0385125	1.19935
	Q9JJY4	Probable ATP-dependent RNA helicase DDX20	DDX20_MOUSE	Ddx20	-0.235697	0.0385813	1.19827			Rickettsial homolog, mito protein domain
	Q9JIK5	Nucleolar RNA helicase 2	DDX21_MOUSE	Ddx21	-0.252434	0.0289943	1.50969			Rickettsial homolog, mito protein domain
	D3Z0M9	DEAD (Asp-Glu-Ala-Asp) box polypeptide 23	D3Z0M9_MOUSE	Ddx23	-0.175965	0.0500656	0.998933			Rickettsial homolog, mito protein domain
	Q9ESV0	ATP-dependent RNA helicase DDX24	DDX24_MOUSE	Ddx24	-0.313522	0.0329265	1.347			Rickettsial homolog, mito protein domain
	Q921N6	Probable ATP-dependent RNA helicase DDX27	DDX27_MOUSE	Ddx27	-0.213503	0.0434962	1.09912			Rickettsial homolog, mito protein domain
	Q9CWT6	Probable ATP-dependent RNA helicase DDX28	DDX28_MOUSE	Ddx28	-0.137815	0.122335	0.437532		MitoCarta3.0	literature, APEX_matrix, targetP signal, Rickettsial homolog, mito protein domain	Matrix	Mitochondrial central dogma > mtRNA metabolism > mtRNA granules | Mitochondrial central dogma > Translation > Mitochondrial ribosome assembly
	Q6NZQ2	Probable ATP-dependent RNA helicase DDX31	DDX31_MOUSE	Ddx31	-0.398142	0.0533471	0.95219			Rickettsial homolog, mito protein domain, coexpression
	Q8VDW0	ATP-dependent RNA helicase DDX39A	DX39A_MOUSE	Ddx39a	-0.200487	0.0349555	1.28069			Rickettsial homolog, mito protein domain
	Q9Z1N5	Spliceosome RNA helicase Ddx39b	DX39B_MOUSE	Ddx39b	-0.125289	0.0723028	0.753651			Rickettsial homolog, mito protein domain
	Q62167	ATP-dependent RNA helicase DDX3X	DDX3X_MOUSE	Ddx3x	-0.301004	0.0279451	1.66157			Rickettsial homolog, mito protein domain
	Q62095	ATP-dependent RNA helicase DDX3Y	DDX3Y_MOUSE	Ddx3y	-0.291079	0.0358013	1.26058			Rickettsial homolog, mito protein domain, coexpression
	Q91VN6	Probable ATP-dependent RNA helicase DDX41	DDX41_MOUSE	Ddx41	-0.20035	0.0517893	0.975063			yeast mito homolog, Rickettsial homolog, mito protein domain
	Q810A7	ATP-dependent RNA helicase DDX42	DDX42_MOUSE	Ddx42	-0.1063	0.0881363	0.632649			yeast mito homolog, Rickettsial homolog, mito protein domain
	Q569Z5	Probable ATP-dependent RNA helicase DDX46	DDX46_MOUSE	Ddx46	-0.209215	0.0389513	1.19109			yeast mito homolog, Rickettsial homolog, mito protein domain
	Q9CWX9	Probable ATP-dependent RNA helicase DDX47	DDX47_MOUSE	Ddx47	-0.218968	0.0279451	1.67588			Rickettsial homolog, mito protein domain
	Q4FZF3	Probable ATP-dependent RNA helicase DDX49	DDX49_MOUSE	Ddx49	-0.402426	0.0279451	1.70564			Rickettsial homolog, mito protein domain
	Q61656	Probable ATP-dependent RNA helicase DDX5	DDX5_MOUSE	Ddx5	-0.228938	0.0283184	1.62033
	Q99MJ9	ATP-dependent RNA helicase DDX50	DDX50_MOUSE	Ddx50	-0.260507	0.127863	0.413661			Rickettsial homolog, mito protein domain
	Q6P9R1	ATP-dependent RNA helicase DDX51	DDX51_MOUSE	Ddx51	-0.297242	0.0368909	1.23486			Rickettsial homolog, mito protein domain
	Q8K301	Probable ATP-dependent RNA helicase DDX52	DDX52_MOUSE	Ddx52	-0.344133	0.0425744	1.11355			Rickettsial homolog, mito protein domain
	Q8K4L0	ATP-dependent RNA helicase DDX54	DDX54_MOUSE	Ddx54	-0.273743	0.0316535	1.38859			Rickettsial homolog, mito protein domain
	Q6ZPL9	ATP-dependent RNA helicase DDX55	DDX55_MOUSE	Ddx55	-0.144827	0.138754	0.365651			Rickettsial homolog, mito protein domain
	Q9D0R4	Probable ATP-dependent RNA helicase DDX56	DDX56_MOUSE	Ddx56	-0.0770924	0.132618	0.39193			Rickettsial homolog, mito protein domain
	Q6Q899	Antiviral innate immune response receptor RIG-I	DDX58_MOUSE	Ddx58	-0.885832	0.0410977	1.14619		mito-interacting	mito protein domain
	Q9DBN9	Probable ATP-dependent RNA helicase DDX59	DDX59_MOUSE	Ddx59	-0.303882	0.0297864	1.46334			Rickettsial homolog, mito protein domain
	P54823	Probable ATP-dependent RNA helicase DDX6	DDX6_MOUSE	Ddx6	-0.222899	0.0310673	1.40814			Rickettsial homolog, mito protein domain
	Q9CQ62	2,4-dienoyl-CoA reductase, mitochondrial	DECR_MOUSE	Decr1	-0.211667	0.0438778	1.09199		MitoCarta3.0	literature, APEX_matrix, targetP signal, Rickettsial homolog, mito protein domain, coexpression+, MS/MS++	Matrix	Metabolism > Lipid metabolism > Fatty acid oxidation
	Q9WV68	Peroxisomal 2,4-dienoyl-CoA reductase	DECR2_MOUSE	Decr2	-0.731164	0.0869324	0.642051			Rickettsial homolog, mito protein domain
	Q8C2K1	Differentially expressed in FDCP 6	DEFI6_MOUSE	Def6	-0.118104	0.0758515	0.722835			mito protein domain
	O09005	Sphingolipid delta(4)-desaturase DES1	DEGS1_MOUSE	Degs1	-0.206654	0.0711472	0.764847			mito protein domain
	Q7TNV0	Protein DEK	DEK_MOUSE	Dek	0.0489777	0.187907	0.193674			mito protein domain
	Q9D8N2	DENN domain-containing protein 10	DEN10_MOUSE	Dennd10	-0.254557	0.0426374	1.11186
	Q3UHG7;Q3UHG7-2	DENN domain-containing protein 11;Isoform 2 of DENN domain-containing protein 11	DEN11_MOUSE	Dennd11	-0.768697	0.0279451	2.13707
	Q3U1T9	DENN domain-containing protein 1B	DEN1B_MOUSE	Dennd1b	-0.250649	0.0283715	1.60207
	Q8CFK6	DENN domain-containing protein 1C	DEN1C_MOUSE	Dennd1c	-0.173175	0.192979	0.179116
	Q91VV4	DENN domain-containing protein 2D	DEN2D_MOUSE	Dennd2d	-0.40017	0.0279451	1.76302			targetP signal
	A2RT67	DENN domain-containing protein 3	DEND3_MOUSE	Dennd3	-0.263348	0.174182	0.237357			mito protein domain
	E9Q8V6	DENN/MADD domain-containing 4A	E9Q8V6_MOUSE	Dennd4a	-0.313091	0.0290602	1.50568
	Q3U1Y4	DENN domain-containing protein 4B	DEN4B_MOUSE	Dennd4b	-0.310366	0.0279451	1.6769
	A6H8H2-2	Isoform 2 of DENN domain-containing protein 4C	DEN4C_MOUSE	Dennd4c	-0.364976	0.0279782	1.65031
	Q9CQJ6	Density-regulated protein	DENR_MOUSE	Denr	0.0008993	0.262956	0.00174015
	Q8BH88	DEP domain-containing protein 1B	DEP1B_MOUSE	Depdc1b	-0.220342	0.0753714	0.727886			mito protein domain
	P61460;P61460-2	GATOR complex protein DEPDC5;Isoform 2 of GATOR complex protein DEPDC5	DEPD5_MOUSE	Depdc5	-0.0769567	0.238862	0.0573217
	Q91YP3	Deoxyribose-phosphate aldolase	DEOC_MOUSE	Dera	-0.392323	0.0279451	2.44231
	Q99J56	Derlin-1	DERL1_MOUSE	Derl1	-0.480751	0.0284641	1.58534
	P0CG14	Decreased expression in renal and prostate cancer protein	DERPC_MOUSE	Derpc	-0.127729	0.0772452	0.711699
	P31001	Desmin	DESM_MOUSE	Des	-0.964672	0.10215	0.54202			targetP signal, induction
	Q9CQT7	Desumoylating isopeptidase 1	DESI1_MOUSE	Desi1	-0.502244	0.0279451	2.5959			induction
	O54786	DNA fragmentation factor subunit alpha	DFFA_MOUSE	Dffa	-0.12812	0.123636	0.432219			induction
	O54788	DNA fragmentation factor subunit beta	DFFB_MOUSE	Dffb	0.547617	0.044067	1.08818			targetP signal
	Q9Z2A7	Diacylglycerol O-acyltransferase 1	DGAT1_MOUSE	Dgat1	-0.392694	0.10656	0.516047			induction
	Q9EQM6	Microprocessor complex subunit DGCR8	DGCR8_MOUSE	Dgcr8	-0.0724895	0.153106	0.310221			mito protein domain
	O88673	Diacylglycerol kinase alpha	DGKA_MOUSE	Dgka	-0.420568	0.0279451	1.9004			mito protein domain
	A0A2I3BQ43;A0A2I3BQ48;A0JP53;D3YXJ0	Diacylglycerol kinase	A0A2I3BQ43_MOUSE;A0A2I3BQ48_MOUSE;A0JP53_MOUSE;D3YXJ0_MOUSE	Dgkh	-2.76156	0.0439576	1.09107
	Q80UP3	Diacylglycerol kinase zeta	DGKZ_MOUSE	Dgkz	0.13062	0.0945506	0.587018			mito protein domain
	Q8BH86	D-glutamate cyclase, mitochondrial	GLUCM_MOUSE	Dglucy	-0.0256098	0.232247	0.0735554		MitoCarta3.0	literature, APEX_matrix, targetP signal+, coexpression, MS/MS++	Matrix	Metabolism > Amino acid metabolism
	Q9QX60;Q9QX60-2	Deoxyguanosine kinase, mitochondrial;Isoform 2 of Deoxyguanosine kinase, mitochondrial	DGUOK_MOUSE	Dguok	-1.05847	0.0688323	0.785995		MitoCarta3.0	literature, APEX_matrix, targetP signal, mito protein domain, MS/MS++	Matrix	Metabolism > Nucleotide metabolism > Nucleotide synthesis and processing
	Q8VCH6	Delta(24)-sterol reductase	DHC24_MOUSE	Dhcr24	-0.552101	0.0279451	2.07481			yeast mito homolog+, mito protein domain, coexpression
	O88455	7-dehydrocholesterol reductase	DHCR7_MOUSE	Dhcr7	-0.196435	0.0326056	1.35751			coexpression
	P00375	Dihydrofolate reductase	DYR_MOUSE	Dhfr	-0.105773	0.083243	0.667925			yeast mito homolog, mito protein domain+
	O35435	Dihydroorotate dehydrogenase (quinone), mitochondrial	PYRD_MOUSE	Dhodh	-0.154927	0.0458729	1.05834		MitoCarta3.0	literature, mito protein domain, MS/MS++	MIM	Metabolism > Nucleotide metabolism > Nucleotide synthesis and processing | Metabolism > Electron carriers > Q-linked reactions, other
	Q3TXU5	Deoxyhypusine synthase	DHYS_MOUSE	Dhps	-0.312593	0.0329794	1.34438
	Q99L04	Dehydrogenase/reductase SDR family member 1	DHRS1_MOUSE	Dhrs1	-0.288151	0.0279451	1.70496		MitoCarta3.0	targetP signal, Rickettsial homolog, mito protein domain, MS/MS++	MIM	Metabolism > Lipid metabolism > Cholesterol, bile acid, steroid synthesis
	Q3U0B3	Dehydrogenase/reductase SDR family member 11	DHR11_MOUSE	Dhrs11	-1.0219	0.0279451	2.06301			targetP signal, Rickettsial homolog, mito protein domain, coexpression
	Q5SS80	Dehydrogenase/reductase SDR family member 13	DHR13_MOUSE	Dhrs13	-0.348768	0.0451366	1.07077			yeast mito homolog+, Rickettsial homolog, mito protein domain
	Q99LB2	Dehydrogenase/reductase SDR family member 4	DHRS4_MOUSE	Dhrs4	-0.0802306	0.111228	0.490414		MitoCarta3.0	targetP signal+, Rickettsial homolog, mito protein domain, coexpression, MS/MS++	Matrix	Metabolism > Vitamin metabolism > Vitamin A metabolism
	Q9CXR1	Dehydrogenase/reductase SDR family member 7	DHRS7_MOUSE	Dhrs7	-0.086539	0.15968	0.286935			Rickettsial homolog, mito protein domain, coexpression, MS/MS
	Q99J47;Q99J47-2	Dehydrogenase/reductase SDR family member 7B;Isoform 2 of Dehydrogenase/reductase SDR family member 7B	DRS7B_MOUSE	Dhrs7b	-0.161269	0.0968894	0.572513		MitoCarta3.0	Rickettsial homolog, mito protein domain, induction, coexpression	Membrane
	Q8VBZ0	Dehydrogenase/reductase SDR family member on chromosome X homolog	DHRSX_MOUSE	Dhrsx	-0.397569	0.0378248	1.21432
	O35286	Pre-mRNA-splicing factor ATP-dependent RNA helicase DHX15	DHX15_MOUSE	Dhx15	-0.20206	0.0329309	1.34663			yeast mito homolog, mito protein domain
	G3X8X0	DEAH (Asp-Glu-Ala-His) box polypeptide 16	G3X8X0_MOUSE	Dhx16	-0.132575	0.0589257	0.883718			mito protein domain
	Q6PGC1	ATP-dependent RNA helicase DHX29	DHX29_MOUSE	Dhx29	-0.49747	0.0279451	1.73925			targetP signal, yeast mito homolog, mito protein domain
	Q99PU8-2	Isoform 2 of ATP-dependent RNA helicase DHX30	DHX30_MOUSE	Dhx30	-0.251778	0.0287001	1.55348		MitoCarta3.0	literature, targetP signal+, yeast mito homolog, mito protein domain	Matrix	Mitochondrial central dogma > mtRNA metabolism > mtRNA granules | Mitochondrial central dogma > Translation > Mitochondrial ribosome assembly
	Q80VY9	ATP-dependent RNA helicase DHX33	DHX33_MOUSE	Dhx33	-0.207776	0.0415373	1.13857			mito protein domain, coexpression
	Q9DBV3	Probable ATP-dependent RNA helicase DHX34	DHX34_MOUSE	Dhx34	-0.15909	0.0587107	0.886702			mito protein domain
	A2ACQ1;Q8K1G9	DEAH (Asp-Glu-Ala-His) box polypeptide 35	A2ACQ1_MOUSE;Q8K1G9_MOUSE	Dhx35	-0.179367	0.0367761	1.23667			mito protein domain
	Q8VHK9	ATP-dependent DNA/RNA helicase DHX36	DHX36_MOUSE	Dhx36	-0.315397	0.0365257	1.24175			yeast mito homolog, mito protein domain, coexpression
	Q6NZL1	DEAH (Asp-Glu-Ala-His) box polypeptide 37	Q6NZL1_MOUSE	Dhx37	-0.187245	0.0325775	1.35833			yeast mito homolog, mito protein domain
	Q80X98	DEAH (Asp-Glu-Ala-His) box polypeptide 38	Q80X98_MOUSE	Dhx38	-0.125231	0.0754054	0.727359			mito protein domain
	Q6PE54	Probable ATP-dependent RNA helicase DHX40	DHX40_MOUSE	Dhx40	-0.473199	0.0644293	0.827597			targetP signal, mito protein domain
	Q6P5D3;Q6P5D3-2	Putative ATP-dependent RNA helicase DHX57;Isoform 2 of Putative ATP-dependent RNA helicase DHX57	DHX57_MOUSE	Dhx57	-0.312449	0.0808476	0.685611			yeast mito homolog, mito protein domain
	Q99J87	Probable ATP-dependent RNA helicase DHX58	DHX58_MOUSE	Dhx58	-0.410695	0.048334	1.02378			Rickettsial homolog, mito protein domain
	A2A4P0	ATP-dependent RNA helicase DHX8	DHX8_MOUSE	Dhx8	-0.183062	0.0553106	0.92616			Rickettsial homolog, mito protein domain
	O70133	ATP-dependent RNA helicase A	DHX9_MOUSE	Dhx9	-0.157644	0.0440176	1.0897			yeast mito homolog, mito protein domain
	Q9JIQ3	Diablo homolog, mitochondrial	DBLOH_MOUSE	Diablo	-0.0602723	0.2539	0.0224873		MitoCarta3.0	literature, APEX_IMS, targetP signal+, mito protein domain+, MS/MS	IMS	Mitochondrial dynamics and surveillance > Apoptosis
	O08808	Protein diaphanous homolog 1	DIAP1_MOUSE	Diaph1	-0.311768	0.0279451	1.99047
	O70566	Protein diaphanous homolog 2	DIAP2_MOUSE	Diaph2	-0.126668	0.162762	0.275627
	Q9Z207	Protein diaphanous homolog 3	DIAP3_MOUSE	Diaph3	-0.189578	0.0493789	1.00791
	Q8R418	Endoribonuclease Dicer	DICER_MOUSE	Dicer1	-0.207364	0.0486508	1.01872
	Q8C9B9	Death-inducer obliterator 1	DIDO1_MOUSE	Dido1	-0.214243	0.0333942	1.32392
	Q8BTT6	Digestive organ expansion factor homolog	DIEXF_MOUSE	Diexf	-0.372337	0.0279451	1.91802
	Q9D0D4	Probable dimethyladenosine transferase	DIM1_MOUSE	Dimt1	-0.223455	0.0412631	1.14364			Rickettsial homolog, mito protein domain
	Q3UH60	Disco-interacting protein 2 homolog B	DIP2B_MOUSE	Dip2b	-0.209409	0.0307463	1.42266			mito protein domain
	Q3USZ8	Divergent protein kinase domain 2A	DIK2A_MOUSE	Dipk2a	-0.0570011	0.149115	0.324527
	Q9CSH3	Exosome complex exonuclease RRP44	RRP44_MOUSE	Dis3	-0.17989	0.0425714	1.11389			yeast mito homolog, mito protein domain
	Q8C0S1	DIS3-like exonuclease 1	DI3L1_MOUSE	Dis3l	-0.409409	0.0311038	1.40543			targetP signal, yeast mito homolog
	Q8CI75;Q8CI75-2	DIS3-like exonuclease 2;Isoform 2 of DIS3-like exonuclease 2	DI3L2_MOUSE	Dis3l2	-0.286982	0.0283715	1.60493			yeast mito homolog
	Q9ESX5	H/ACA ribonucleoprotein complex subunit DKC1	DKC1_MOUSE	Dkc1	-0.109037	0.100582	0.550621			Rickettsial homolog, mito protein domain
	Q8BMF4	Dihydrolipoyllysine-residue acetyltransferase component of pyruvate dehydrogenase complex, mitochondrial	ODP2_MOUSE	Dlat	-0.309165	0.0279451	1.7875		MitoCarta3.0	literature, APEX_matrix, targetP signal, yeast mito homolog+, Rickettsial homolog, mito protein domain+, induction, coexpression++, MS/MS++	Matrix	Metabolism > Carbohydrate metabolism > Pyruvate metabolism
	O08749	Dihydrolipoyl dehydrogenase, mitochondrial	DLDH_MOUSE	Dld	-0.191035	0.0419673	1.12682		MitoCarta3.0	literature, APEX_matrix, targetP signal, yeast mito homolog, Rickettsial homolog, mito protein domain, induction, coexpression++, MS/MS++	Matrix	Metabolism > Carbohydrate metabolism > Pyruvate metabolism | Metabolism > Carbohydrate metabolism > TCA cycle | Metabolism > Amino acid metabolism > Branched-chain amino acid metabolism | Metabolism > Amino acid metabolism > Branched-chain amino acid dehydrogenase complex | Metabolism > Amino acid metabolism > Lysine metabolism | Metabolism > Amino acid metabolism > Glycine metabolism | Metabolism > Amino acid metabolism > Glycine cleavage system
	Q811D0-2;Q811D0-3	Isoform 2 of Disks large homolog 1;Isoform 3 of Disks large homolog 1	DLG1_MOUSE	Dlg1	-0.245099	0.0434962	1.09902			targetP signal, Rickettsial homolog, mito protein domain
	B1AZP2;B1AZP2-2;B1AZP2-3	Disks large-associated protein 4;Isoform 2 of Disks large-associated protein 4;Isoform 3 of Disks large-associated protein 4	DLGP4_MOUSE	Dlgap4	-0.44131	0.0279451	1.65738
	Q8K4R9	Disks large-associated protein 5	DLGP5_MOUSE	Dlgap5	-0.0294237	0.21934	0.107113			targetP signal
	Q9D2G2	Dihydrolipoyllysine-residue succinyltransferase component of 2-oxoglutarate dehydrogenase complex, mitochondrial	ODO2_MOUSE	Dlst	-0.0434388	0.177725	0.225332		MitoCarta3.0	literature, APEX_IMS, APEX_matrix, targetP signal, yeast mito homolog+, Rickettsial homolog, mito protein domain+, induction, coexpression++, MS/MS+	Matrix	Metabolism > Carbohydrate metabolism > TCA cycle | Metabolism > Amino acid metabolism > Lysine metabolism
	Q9D7K5	Distal membrane-arm assembly complex protein 2	DMAC2_MOUSE	Dmac2	-0.334982	0.0779882	0.705937		MitoCarta3.0	APEX_matrix, GFP, targetP signal, induction, MS/MS	MIM	OXPHOS > Complex I > CI assembly factors | OXPHOS > OXPHOS assembly factors
	Q9JI44	DNA methyltransferase 1-associated protein 1	DMAP1_MOUSE	Dmap1	-0.227749	0.0734007	0.745373
	Q6PNC0	DmX-like protein 1	DMXL1_MOUSE	Dmxl1	-0.441774	0.0279451	1.89245			mito protein domain, induction
	Q6ZQJ5	DNA replication ATP-dependent helicase/nuclease DNA2	DNA2_MOUSE	Dna2	-0.395283	0.0354623	1.26876		MitoCarta3.0	literature, mito protein domain	Matrix	Mitochondrial central dogma > mtDNA maintenance > mtDNA replication | Metabolism > Metals and cofactors > Fe-S-containing proteins
	B9EJR8	Dynein assembly factor 5, axonemal	DAAF5_MOUSE	Dnaaf5	-0.398494	0.0279451	2.15294
	P63037	DnaJ homolog subfamily A member 1	DNJA1_MOUSE	Dnaja1	-0.362349	0.0309394	1.41331			Rickettsial homolog, mito protein domain
	Q9QYJ0	DnaJ homolog subfamily A member 2	DNJA2_MOUSE	Dnaja2	-0.242982	0.030421	1.43391			Rickettsial homolog, mito protein domain, coexpression
	Q99M87	DnaJ homolog subfamily A member 3, mitochondrial	DNJA3_MOUSE	Dnaja3	-0.188482	0.039768	1.17295		MitoCarta3.0	literature, APEX_matrix, targetP signal, Rickettsial homolog, mito protein domain, induction, coexpression++, MS/MS+	Matrix	Protein import, sorting and homeostasis > Protein homeostasis > Chaperones
	Q9QYJ3	DnaJ homolog subfamily B member 1	DNJB1_MOUSE	Dnajb1	-0.188097	0.0388317	1.19401			Rickettsial homolog, mito protein domain
	Q99KV1	DnaJ homolog subfamily B member 11	DJB11_MOUSE	Dnajb11	-0.306028	0.0339697	1.30657			Rickettsial homolog, mito protein domain, coexpression
	Q9QYI4	DnaJ homolog subfamily B member 12	DJB12_MOUSE	Dnajb12	-0.124407	0.10716	0.512876			Rickettsial homolog, mito protein domain
	Q9D832	DnaJ homolog subfamily B member 4	DNJB4_MOUSE	Dnajb4	-0.136333	0.131783	0.395452			Rickettsial homolog, mito protein domain, coexpression
	O54946	DnaJ homolog subfamily B member 6	DNJB6_MOUSE	Dnajb6	-0.244899	0.0299263	1.45664			yeast mito homolog, Rickettsial homolog, mito protein domain
	Q61712	DnaJ homolog subfamily C member 1	DNJC1_MOUSE	Dnajc1	-0.395326	0.0279451	1.73232			targetP signal, Rickettsial homolog, mito protein domain
	Q9DC23	DnaJ homolog subfamily C member 10	DJC10_MOUSE	Dnajc10	-0.600693	0.0279451	1.74854			Rickettsial homolog, mito protein domain
	Q5U458	DnaJ homolog subfamily C member 11	DJC11_MOUSE	Dnajc11	-0.473377	0.0333942	1.32397		MitoCarta3.0	GFP, yeast mito homolog+, Rickettsial homolog, mito protein domain, coexpression, MS/MS++	MOM	Protein import, sorting and homeostasis > Protein import and sorting | Mitochondrial dynamics and surveillance > Intramitochondrial membrane interactions
	G3X922	DnaJ heat shock protein family (Hsp40) member C13	G3X922_MOUSE	Dnajc13	-0.343083	0.0279451	1.99404
	Q78YY6	DnaJ homolog subfamily C member 15	DJC15_MOUSE	Dnajc15	-0.339638	0.0426374	1.11211		MitoCarta3.0	GFP, yeast mito homolog, mito protein domain, induction, coexpression, MS/MS+	MIM	Protein import, sorting and homeostasis > Protein import and sorting > Import motor
	Q91WT4	DnaJ homolog subfamily C member 17	DJC17_MOUSE	Dnajc17	-0.337415	0.0390735	1.18744			Rickettsial homolog, mito protein domain
	Q9CQV7;Q9CQV7-2;Q9CQV7-3	Mitochondrial import inner membrane translocase subunit TIM14;Isoform 2 of Mitochondrial import inner membrane translocase subunit TIM14;Isoform 3 of Mitochondrial import inner membrane translocase subunit TIM14	TIM14_MOUSE	Dnajc19	-0.00932266	0.24973	0.0323291		MitoCarta3.0	literature, APEX_matrix, targetP signal, yeast mito homolog, mito protein domain, MS/MS++	MIM	Protein import, sorting and homeostasis > Protein import and sorting > Import motor
	P54103	DnaJ homolog subfamily C member 2	DNJC2_MOUSE	Dnajc2	-0.174222	0.0445816	1.0797			yeast mito homolog, Rickettsial homolog, mito protein domain
	E9Q8D0	DnaJ homolog subfamily C member 21	DJC21_MOUSE	Dnajc21	-0.293998	0.0290602	1.50526			yeast mito homolog, Rickettsial homolog, mito protein domain, coexpression
	Q91ZF0	DnaJ homolog subfamily C member 24	DJC24_MOUSE	Dnajc24	-0.336405	0.0308849	1.41686			Rickettsial homolog, mito protein domain
	Q91YW3	DnaJ homolog subfamily C member 3	DNJC3_MOUSE	Dnajc3	-0.232083	0.0408955	1.14951			yeast mito homolog+, Rickettsial homolog, mito protein domain
	P60904	DnaJ homolog subfamily C member 5	DNJC5_MOUSE	Dnajc5	-0.39147	0.0292569	1.49064			Rickettsial homolog, mito protein domain
	Q9QYI3	DnaJ homolog subfamily C member 7	DNJC7_MOUSE	Dnajc7	-0.197255	0.0377209	1.21649			Rickettsial homolog, mito protein domain
	Q6NZB0	DnaJ homolog subfamily C member 8	DNJC8_MOUSE	Dnajc8	-0.138852	0.0595828	0.876917			Rickettsial homolog, mito protein domain
	Q91WN1	DnaJ homolog subfamily C member 9	DNJC9_MOUSE	Dnajc9	0.0389539	0.202243	0.153036			yeast mito homolog, Rickettsial homolog, mito protein domain
	Q8K1M6-2	Isoform 2 of Dynamin-1-like protein	DNM1L_MOUSE	Dnm1l	-0.540463	0.0279451	2.06363		MitoCarta3.0	literature, yeast mito homolog+, mito protein domain, induction	MOM	Mitochondrial dynamics and surveillance > Fission
	Q8K1M6-3	Isoform 3 of Dynamin-1-like protein	DNM1L_MOUSE	Dnm1l	-0.105481	0.171191	0.246601		MitoCarta3.0	literature, yeast mito homolog+, mito protein domain, induction	MOM	Mitochondrial dynamics and surveillance > Fission
	P39054	Dynamin-2	DYN2_MOUSE	Dnm2	-0.293275	0.0308224	1.42101			yeast mito homolog+, mito protein domain
	Q8BZ98;Q8BZ98-2	Dynamin-3;Isoform 2 of Dynamin-3	DYN3_MOUSE	Dnm3	-0.752257	0.0279451	1.9649			yeast mito homolog+, mito protein domain
	P13864	DNA (cytosine-5)-methyltransferase 1	DNMT1_MOUSE	Dnmt1	-0.0362083	0.186851	0.196821			targetP signal, mito protein domain
	O88508	DNA (cytosine-5)-methyltransferase 3A	DNM3A_MOUSE	Dnmt3a	-0.0532466	0.177385	0.226372
	O88509;O88509-2;O88509-3;O88509-4	DNA (cytosine-5)-methyltransferase 3B;Isoform 2 of DNA (cytosine-5)-methyltransferase 3B;Isoform 3 of DNA (cytosine-5)-methyltransferase 3B;Isoform 4 of DNA (cytosine-5)-methyltransferase 3B	DNM3B_MOUSE	Dnmt3b	0.267599	0.084914	0.656445
	Q9Z2W0	Aspartyl aminopeptidase	DNPEP_MOUSE	Dnpep	-0.277818	0.0306997	1.42429			targetP signal
	Q80VJ3	2'-deoxynucleoside 5'-phosphate N-hydrolase 1	DNPH1_MOUSE	Dnph1	0.0290413	0.213094	0.123953
	Q99LB0	Deoxynucleotidyltransferase terminal-interacting protein 1	TDIF1_MOUSE	Dnttip1	-0.258022	0.149034	0.324989
	Q8R2M2	Deoxynucleotidyltransferase terminal-interacting protein 2	TDIF2_MOUSE	Dnttip2	-0.167379	0.0399761	1.16888			targetP signal
	Q8BZN6-4	Isoform 4 of Dedicator of cytokinesis protein 10	DOC10_MOUSE	Dock10	-0.65172	0.0281378	1.63875			targetP signal+, yeast mito homolog, mito protein domain
	Q8BZN6;Q8BZN6-2;Q8BZN6-3	Dedicator of cytokinesis protein 10;Isoform 2 of Dedicator of cytokinesis protein 10;Isoform 3 of Dedicator of cytokinesis protein 10	DOC10_MOUSE	Dock10	-0.173683	0.0382601	1.20422			targetP signal+, yeast mito homolog, mito protein domain
	A2AF47	Dedicator of cytokinesis protein 11	DOC11_MOUSE	Dock11	-0.129705	0.159839	0.286282			yeast mito homolog, mito protein domain
	Q8C3J5	Dedicator of cytokinesis protein 2	DOCK2_MOUSE	Dock2	-0.233822	0.0283715	1.60798			yeast mito homolog, mito protein domain
	B2RY04	Dedicator of cytokinesis protein 5	DOCK5_MOUSE	Dock5	-0.627768	0.0279451	1.84386			yeast mito homolog, mito protein domain
	Q8C147	Dedicator of cytokinesis protein 8	DOCK8_MOUSE	Dock8	-0.313547	0.0279451	1.82284			targetP signal, yeast mito homolog
	Q8BIK4;Q8BIK4-2	Dedicator of cytokinesis protein 9;Isoform 2 of Dedicator of cytokinesis protein 9	DOCK9_MOUSE	Dock9	-0.234532	0.0351258	1.27745
	Q99LN9	Deoxyhypusine hydroxylase	DOHH_MOUSE	Dohh	-0.386115	0.0279451	1.67341			coexpression
	P97465	Docking protein 1	DOK1_MOUSE	Dok1	0.229041	0.117749	0.458769
	O70469	Docking protein 2	DOK2_MOUSE	Dok2	-0.300114	0.0584991	0.888593
	Q9JMF7	Dolichyldiphosphatase 1	DOPP1_MOUSE	Dolpp1	-0.641432	0.0279451	1.72643
	Q9QXP4	Protein downstream neighbor of Son	DONS_MOUSE	Donson	-0.206749	0.0589197	0.88417			targetP signal
	Q8BL99;Q8BL99-5;Q8BL99-6	Protein dopey-1;Isoform 5 of Protein dopey-1;Isoform 6 of Protein dopey-1	DOP1_MOUSE	Dop1a	-0.669672	0.146666	0.3348
	Q3UHQ6;Q3UHQ6-2	Protein dopey-2;Isoform 2 of Protein dopey-2	DOP2_MOUSE	Dop1b	-0.38389	0.0610691	0.86192			yeast mito homolog
	P42867	UDP-N-acetylglucosamine--dolichyl-phosphate N-acetylglucosaminephosphotransferase	GPT_MOUSE	Dpagt1	-0.518087	0.0311929	1.40381			Rickettsial homolog
	Q8BPA8	Protein DPCD	DPCD_MOUSE	Dpcd	-0.436954	0.0279451	2.01122
	Q61103	Zinc finger protein ubi-d4	REQU_MOUSE	Dpf2	0.0589513	0.22441	0.0934657
	Q5NCQ5	2-(3-amino-3-carboxypropyl)histidine synthase subunit 1	DPH1_MOUSE	Dph1	-0.339733	0.0279451	1.75177
	Q9CR25	2-(3-amino-3-carboxypropyl)histidine synthase subunit 2	DPH2_MOUSE	Dph2	-0.216246	0.0454753	1.0645			coexpression
	Q9CWQ0	Diphthine methyl ester synthase	DPH5_MOUSE	Dph5	-0.341782	0.0300123	1.45145			Rickettsial homolog, coexpression
	Q9CQ28	Diphthine--ammonia ligase	DPH6_MOUSE	Dph6	-0.552742	0.0279451	1.7106
	Q9CYU6	Diphthine methyltransferase	DPH7_MOUSE	Dph7	-0.083336	0.138672	0.365983			mito protein domain
	O70152	Dolichol-phosphate mannosyltransferase subunit 1	DPM1_MOUSE	Dpm1	-0.194075	0.0327354	1.35253			targetP signal, yeast mito homolog, Rickettsial homolog
	Q9D1Q4	Dolichol-phosphate mannosyltransferase subunit 3	DPM3_MOUSE	Dpm3	0.0347292	0.236362	0.0633831
	Q99KK7	Dipeptidyl peptidase 3	DPP3_MOUSE	Dpp3	-0.288856	0.0291707	1.50008
	P28843	Dipeptidyl peptidase 4	DPP4_MOUSE	Dpp4	-0.0358875	0.213783	0.121666			MS/MS
	Q9ET22	Dipeptidyl peptidase 2	DPP2_MOUSE	Dpp7	0.357203	0.0855342	0.65237			mito protein domain
	Q80YA7	Dipeptidyl peptidase 8	DPP8_MOUSE	Dpp8	-0.497524	0.0279451	1.83748
	Q8BVG4	Dipeptidyl peptidase 9	DPP9_MOUSE	Dpp9	-0.248502	0.0504334	0.99433			coexpression
	A6X919	Probable C-mannosyltransferase DPY19L1	D19L1_MOUSE	Dpy19l1	-0.22646	0.0448476	1.07546			targetP signal
	Q99LT0	Protein dpy-30 homolog	DPY30_MOUSE	Dpy30	-1.13872	0.0297705	1.46403			induction
	O08553	Dihydropyrimidinase-related protein 2	DPYL2_MOUSE	Dpysl2	-0.0632175	0.138549	0.366829
	Q91WV0	Protein Dr1	NC2B_MOUSE	Dr1	-0.155288	0.0897797	0.620325
	Q9D6N5	Dr1-associated corepressor	NC2A_MOUSE	Drap1	-0.357376	0.0331457	1.33903
	P32233	Developmentally-regulated GTP-binding protein 1	DRG1_MOUSE	Drg1	-0.281503	0.0279451	1.81633			Rickettsial homolog, mito protein domain
	Q9QXB9	Developmentally-regulated GTP-binding protein 2	DRG2_MOUSE	Drg2	-0.299173	0.0321972	1.36981			Rickettsial homolog, mito protein domain, induction
	Q5HZJ0	Ribonuclease 3	RNC_MOUSE	Drosha	-0.0891933	0.123868	0.431087			Rickettsial homolog, mito protein domain
	Q14AI0	Sister chromatid cohesion protein DCC1	DCC1_MOUSE	DSCC1	-0.111965	0.11192	0.486496
	Q61495;Q7TSF1	Desmoglein-1-alpha;Desmoglein-1-beta	DSG1A_MOUSE;DSG1B_MOUSE	Dsg1a;Dsg1b	-0.741219	0.0672811	0.800824
	Q9CYC5	Kinetochore-associated protein DSN1 homolog	DSN1_MOUSE	Dsn1	-0.202577	0.0956689	0.579571			induction
	E9Q557	Desmoplakin	DESP_MOUSE	Dsp	-1.62432	0.0333117	1.33113			mito protein domain
	Q91ZU6;Q91ZU6-2;Q91ZU6-3;Q91ZU6-4	Dystonin;Isoform 1 of Dystonin;Isoform 3 of Dystonin;Isoform 4 of Dystonin	DYST_MOUSE	Dst	-0.566668	0.0279451	1.88598			mito protein domain
	Q9R0P5	Destrin	DEST_MOUSE	Dstn	-0.392018	0.0279451	1.71462
	Q9DD18	D-aminoacyl-tRNA deacylase 1	DTD1_MOUSE	Dtd1	-0.211849	0.0319537	1.37535			MS/MS
	Q8BHA3;Q8BHA3-2	D-aminoacyl-tRNA deacylase 2;Isoform 2 of D-aminoacyl-tRNA deacylase 2	DTD2_MOUSE	Dtd2	-0.537744	0.0285336	1.57682			targetP signal
	Q3TLR7;Q3TLR7-2	Denticleless protein homolog;Isoform 2 of Denticleless protein homolog	DTL_MOUSE	Dtl	0.0593401	0.182565	0.21041			targetP signal, mito protein domain
	O70585	Dystrobrevin beta	DTNB_MOUSE	Dtnb	0.0828824	0.224099	0.0945776
	Q3UIR3	E3 ubiquitin-protein ligase DTX3L	DTX3L_MOUSE	Dtx3l	-0.319035	0.0279451	1.7153			mito protein domain
	P97930	Thymidylate kinase	KTHY_MOUSE	Dtymk	-0.149778	0.0555961	0.923037			Rickettsial homolog, MS/MS+
	Q8C2P3	tRNA-dihydrouridine(16/17) synthase [NAD(P)(+)]-like	DUS1L_MOUSE	Dus1l	0.452196	0.0279451	1.86237			Rickettsial homolog, mito protein domain, coexpression
	Q9D7B1	tRNA-dihydrouridine(20) synthase [NAD(P)+]-like	DUS2L_MOUSE	Dus2	-0.423159	0.0402577	1.16178		MitoCarta3.0	GFP, Rickettsial homolog, mito protein domain	Matrix	Mitochondrial central dogma > mtRNA metabolism > mt-tRNA modifications
	Q91XI1	tRNA-dihydrouridine(47) synthase [NAD(P)(+)]-like	DUS3L_MOUSE	Dus3l	-0.164359	0.0522667	0.967089			Rickettsial homolog, mito protein domain
	Q6NXK5	RNA/RNP complex-1-interacting phosphatase	DUS11_MOUSE	Dusp11	-0.229773	0.0285578	1.57192			mito protein domain
	Q9D0T2	Dual specificity protein phosphatase 12	DUS12_MOUSE	Dusp12	-0.41214	0.0279451	2.17355			mito protein domain
	Q9D7X3	Dual specificity protein phosphatase 3	DUS3_MOUSE	Dusp3	-0.649547	0.0285578	1.56904			mito protein domain, MS/MS
	Q1HL35	Dual specificity protein phosphatase	Q1HL35_MOUSE	Dusp5	-0.783224	0.0279451	2.00358			mito protein domain
	Q9DBB1	Dual specificity protein phosphatase 6	DUS6_MOUSE	Dusp6	-0.351722	0.0632247	0.841606			mito protein domain, induction
	Q9CQ43	Deoxyuridine 5'-triphosphate nucleotidohydrolase	Q9CQ43_MOUSE	Dut	-0.148153	0.0643323	0.829386
	Q60838	Segment polarity protein dishevelled homolog DVL-2	DVL2_MOUSE	Dvl2	-0.223067	0.0295182	1.47652			mito protein domain
	O70348	Decapping and exoribonuclease protein	DXO_MOUSE	Dxo	-0.41967	0.0390447	1.18803			induction
	Q8CHY3	Dymeclin	DYM_MOUSE	Dym	-0.396923	0.0591053	0.881373
	Q9JHU4	Cytoplasmic dynein 1 heavy chain 1	DYHC1_MOUSE	Dync1h1	-0.28074	0.0285578	1.56446			mito protein domain
	O88487	Cytoplasmic dynein 1 intermediate chain 2	DC1I2_MOUSE	Dync1i2	-0.175146	0.0589197	0.883915			mito protein domain
	Q8R1Q8	Cytoplasmic dynein 1 light intermediate chain 1	DC1L1_MOUSE	Dync1li1	-0.450352	0.0279451	2.2031			targetP signal
	Q6PDL0	Cytoplasmic dynein 1 light intermediate chain 2	DC1L2_MOUSE	Dync1li2	-0.311758	0.0279451	2.04911
	P63168	Dynein light chain 1, cytoplasmic	DYL1_MOUSE	Dynll1	-0.494706	0.0279451	1.81396			mito protein domain
	Q9D0M5	Dynein light chain 2, cytoplasmic	DYL2_MOUSE	Dynll2	-0.161335	0.0752456	0.729474			mito protein domain, induction
	P62627	Dynein light chain roadblock-type 1	DLRB1_MOUSE	Dynlrb1	-0.276522	0.0282128	1.62517			coexpression, MS/MS
	P51807	Dynein light chain Tctex-type 1	DYLT1_MOUSE	Dynlt1	-0.38133	0.0329794	1.34481
	Q61214	Dual specificity tyrosine-phosphorylation-regulated kinase 1A	DYR1A_MOUSE	Dyrk1a	0.299014	0.0333117	1.33055			mito protein domain
	O35261	Transcription factor E2F3	E2F3_MOUSE	E2f3	-0.148283	0.0751691	0.730589
	Q8R0K9	Transcription factor E2F4	E2F4_MOUSE	E2f4	-0.291418	0.0296854	1.46837			coexpression
	Q58FA4	Transcription factor E2F8	E2F8_MOUSE	E2f8	0.0364172	0.229532	0.0803014
	Q9D4C5	ELL-associated factor 1	EAF1_MOUSE	Eaf1	-0.204061	0.049166	1.01038
	Q9CXJ1	Probable glutamate--tRNA ligase, mitochondrial	SYEM_MOUSE	Ears2	-1.13307	0.0318172	1.38005		MitoCarta3.0	literature, APEX_matrix, GFP, yeast mito homolog++, Rickettsial homolog, mito protein domain, coexpression	Matrix	Mitochondrial central dogma > Translation > mt-tRNA synthetases
	Q9D0V7	Receptor-binding cancer antigen expressed on SiSo cells	RCAS1_MOUSE	Ebag9	-0.51207	0.0838934	0.663348
	Q9D903	Probable rRNA-processing protein EBP2	EBP2_MOUSE	Ebna1bp2	-0.253057	0.0303659	1.43706
	P70245	3-beta-hydroxysteroid-Delta(8),Delta(7)-isomerase	EBP_MOUSE	Ebp	-0.0813274	0.154131	0.306507
	Q9CS74	Protein ecdysoneless homolog	ECD_MOUSE	Ecd	-0.362263	0.0279451	1.93432			coexpression
	O35459	Delta(3,5)-Delta(2,4)-dienoyl-CoA isomerase, mitochondrial	ECH1_MOUSE	Ech1	-0.413684	0.0279451	2.04184		MitoCarta3.0	APEX_matrix, targetP signal, yeast mito homolog+, mito protein domain, coexpression+, MS/MS++	Matrix	Metabolism > Lipid metabolism
	Q9D9V3;Q9D9V3-2	Ethylmalonyl-CoA decarboxylase;Isoform 2 of Ethylmalonyl-CoA decarboxylase	ECHD1_MOUSE	Echdc1	-0.261623	0.0374871	1.22276		MitoCarta3.0	yeast mito homolog+, Rickettsial homolog, mito protein domain, coexpression, MS/MS+	unknown	Metabolism > Lipid metabolism
	Q8BH95	Enoyl-CoA hydratase, mitochondrial	ECHM_MOUSE	Echs1	-0.134545	0.0765969	0.717255		MitoCarta3.0	literature, APEX_matrix, targetP signal+, yeast mito homolog+, Rickettsial homolog, mito protein domain, induction, coexpression+, MS/MS++	Matrix	Metabolism > Lipid metabolism > Fatty acid oxidation | Metabolism > Amino acid metabolism > Branched-chain amino acid metabolism | Metabolism > Amino acid metabolism > Lysine metabolism
	P42125	Enoyl-CoA delta isomerase 1, mitochondrial	ECI1_MOUSE	Eci1	-0.281376	0.0293466	1.48392		MitoCarta3.0	literature, APEX_matrix, targetP signal+, mito protein domain, coexpression+, MS/MS++	Matrix	Metabolism > Lipid metabolism > Fatty acid oxidation
	Q9WUR2;Q9WUR2-2	Enoyl-CoA delta isomerase 2;Isoform 2 of Enoyl-CoA delta isomerase 2	ECI2_MOUSE	Eci2	-0.441997	0.0279451	1.77115		MitoCarta3.0	literature, APEX_matrix, targetP signal, mito protein domain, coexpression+, MS/MS++	Matrix	Metabolism > Lipid metabolism > Fatty acid oxidation
	Q6PDI5	Proteasome adapter and scaffold protein ECM29	ECM29_MOUSE	Ecpas	-0.301765	0.0279451	1.90547
	Q9QZH6	Evolutionarily conserved signaling intermediate in Toll pathway, mitochondrial	ECSIT_MOUSE	Ecsit	0.0824257	0.157053	0.296055		MitoCarta3.0	literature, APEX_matrix, targetP signal, mito protein domain, induction, coexpression+	MIM	OXPHOS > Complex I > CI assembly factors | OXPHOS > OXPHOS assembly factors
	Q07139;Q07139-2	Protein ECT2;Isoform 2 of Protein ECT2	ECT2_MOUSE	Ect2	-0.273649	0.0522114	0.968345			mito protein domain
	Q8VHX2	Ectodysplasin-A receptor-associated adapter protein	EDAD_MOUSE	Edaradd	0.0308436	0.21883	0.10859
	Q8K2D3	Enhancer of mRNA-decapping protein 3	EDC3_MOUSE	Edc3	-0.254667	0.0366452	1.23928			mito protein domain
	Q3UJB9	Enhancer of mRNA-decapping protein 4	EDC4_MOUSE	Edc4	-0.281429	0.0279451	1.66564
	Q925U4	ER degradation-enhancing alpha-mannosidase-like protein 1	EDEM1_MOUSE	Edem1	-0.0751023	0.221083	0.102742
	Q8BJT9	ER degradation-enhancing alpha-mannosidase-like protein 2	EDEM2_MOUSE	Edem2	-0.429386	0.0279451	1.8352
	Q2HXL6	ER degradation-enhancing alpha-mannosidase-like protein 3	EDEM3_MOUSE	Edem3	-0.361125	0.0589915	0.88256
	Q9JMG1	Endothelial differentiation-related factor 1	EDF1_MOUSE	Edf1	-0.151838	0.061352	0.859643			yeast mito homolog, Rickettsial homolog, coexpression
	Q6GQV7	Erythroid differentiation-related factor 1	EDRF1_MOUSE	Edrf1	-0.784515	0.0279451	2.1758
	Q8BL66	Early endosome antigen 1	EEA1_MOUSE	Eea1	-0.304742	0.134214	0.385045
	Q921E6-2	Isoform 2 of Polycomb protein EED	EED_MOUSE	Eed	-0.109744	0.0840637	0.661916			mito protein domain
	P10126	Elongation factor 1-alpha 1	EF1A1_MOUSE	Eef1a1	-0.43129	0.0279451	1.72848			yeast mito homolog, Rickettsial homolog, mito protein domain
	Q9CY45	EEF1A lysine methyltransferase 1	EFMT1_MOUSE	Eef1akmt1	-0.43237	0.0279451	2.17751			coexpression
	Q9D853	EEF1A lysine methyltransferase 2	EFMT2_MOUSE	Eef1akmt2	-0.215568	0.042587	1.11329			mito protein domain+
	P0DPD9;P0DPD9-2;P0DPE0	EEF1AKMT4-ECE2 readthrough transcript protein;Isoform Eef1akmt4-Ece2-2 of EEF1AKMT4-ECE2 readthrough transcript protein;EEF1A lysine methyltransferase 4	EFCE2_MOUSE;EFCE2_MOUSE;EFMT4_MOUSE	Eef1akmt4-Ece2;Eef1akmt4-Ece2;Eef1akmt4	-0.389212	0.0279451	2.15619
	Q91YR5	eEF1A lysine and N-terminal methyltransferase	EFNMT_MOUSE	EEF1AKNMT	-0.410059	0.0345619	1.29019			mito protein domain+, coexpression
	O70251	Elongation factor 1-beta	EF1B_MOUSE	Eef1b	-0.316359	0.0284641	1.58129
	P57776	Elongation factor 1-delta	EF1D_MOUSE	Eef1d	-0.319994	0.0279451	1.8255
	Q9D1M4	Eukaryotic translation elongation factor 1 epsilon-1	MCA3_MOUSE	Eef1e1	-0.39604	0.0279451	2.26005			mito protein domain
	Q9D8N0	Elongation factor 1-gamma	EF1G_MOUSE	Eef1g	-0.391003	0.0279451	2.08752			mito protein domain
	P58252	Elongation factor 2	EF2_MOUSE	Eef2	-0.364635	0.0279451	2.0345			Rickettsial homolog, mito protein domain
	Q3UZW7;Q3UZW7-3	Protein-lysine N-methyltransferase EEF2KMT;Isoform 3 of Protein-lysine N-methyltransferase EEF2KMT	EF2KT_MOUSE	Eef2kmt	-0.913098	0.0316535	1.38845			induction
	Q9JHW4	Selenocysteine-specific elongation factor	SELB_MOUSE	Eefsec	-0.0810943	0.127572	0.415095			targetP signal, yeast mito homolog+, Rickettsial homolog, mito protein domain
	Q9D8Y0	EF-hand domain-containing protein D2	EFHD2_MOUSE	Efhd2	-0.183101	0.0319564	1.37418
	Q8C0D5	Elongation factor-like GTPase 1	EFL1_MOUSE	Efl1	-0.541042	0.0279451	2.37529			Rickettsial homolog, mito protein domain
	Q8BG67;Q8BG67-2	Protein EFR3 homolog A;Isoform 2 of Protein EFR3 homolog A	EFR3A_MOUSE	Efr3a	-0.176233	0.0802981	0.68904			yeast mito homolog, induction
	O08810	116 kDa U5 small nuclear ribonucleoprotein component	U5S1_MOUSE	Eftud2	-0.137453	0.0723589	0.753041			Rickettsial homolog, mito protein domain, coexpression
	Q91YE3	Egl nine homolog 1	EGLN1_MOUSE	Egln1	-0.18313	0.0793238	0.696249			induction, coexpression
	P08046	Early growth response protein 1	EGR1_MOUSE	Egr1	-0.520917	0.0726503	0.750925
	P43300	Early growth response protein 3	EGR3_MOUSE	Egr3	-1.66173	0.0285336	1.5741
	Q99MS7	EH domain-binding protein 1-like protein 1	EH1L1_MOUSE	Ehbp1l1	-1.22695	0.0285578	1.56996
	Q9WVK4	EH domain-containing protein 1	EHD1_MOUSE	Ehd1	-0.356418	0.0318764	1.37762			mito protein domain
	Q9QXY6	EH domain-containing protein 3	EHD3_MOUSE	Ehd3	-0.430439	0.0279451	1.88981			mito protein domain
	Q9EQP2	EH domain-containing protein 4	EHD4_MOUSE	Ehd4	-0.442344	0.0279451	2.18649			targetP signal, mito protein domain
	Q9DBM2	Peroxisomal bifunctional enzyme	ECHP_MOUSE	Ehhadh	-0.43639	0.0279451	1.78731		MitoCarta3.0	yeast mito homolog+, Rickettsial homolog, mito protein domain, coexpression, MS/MS+	unknown	Metabolism > Lipid metabolism
	Q5DW34;Q5DW34-2	Histone-lysine N-methyltransferase EHMT1;Isoform 2 of Histone-lysine N-methyltransferase EHMT1	EHMT1_MOUSE	Ehmt1	-0.426698	0.0364442	1.24492			Rickettsial homolog, mito protein domain
	Q9Z148-2	Isoform 2 of Histone-lysine N-methyltransferase EHMT2	EHMT2_MOUSE	Ehmt2	0.00380086	0.258485	0.0124246			Rickettsial homolog, mito protein domain
	Q61070	Etoposide-induced protein 2.4	EI24_MOUSE	Ei24	-0.275229	0.0279451	1.88903			coexpression
	P48024	Eukaryotic translation initiation factor 1	EIF1_MOUSE	Eif1	-0.450305	0.0279451	2.43162
	Q60872	Eukaryotic translation initiation factor 1A	IF1A_MOUSE	Eif1a	-0.247863	0.0349928	1.28007
	Q3THJ3	Probable RNA-binding protein EIF1AD	EIF1A_MOUSE	Eif1ad	-0.293139	0.0321415	1.37114			induction
	Q8BMJ3	Eukaryotic translation initiation factor 1A, X-chromosomal	IF1AX_MOUSE	Eif1ax	-0.380142	0.0279451	2.14259			Rickettsial homolog, coexpression
	Q9CXU9	Eukaryotic translation initiation factor 1b	EIF1B_MOUSE	Eif1b	-0.645444	0.0354403	1.26934			MS/MS
	Q8BJW6	Eukaryotic translation initiation factor 2A	EIF2A_MOUSE	Eif2a	0.0827583	0.228684	0.0823768
	Q03963	Interferon-induced, double-stranded RNA-activated protein kinase	E2AK2_MOUSE	Eif2ak2	-0.357306	0.0288324	1.53233			mito protein domain
	Q9Z2B5	Eukaryotic translation initiation factor 2-alpha kinase 3	E2AK3_MOUSE	Eif2ak3	-0.811885	0.0279451	1.83592			mito protein domain
	Q9QZ05;Q9QZ05-2;Q9QZ05-3;Q9QZ05-4	eIF-2-alpha kinase GCN2;Isoform 2 of eIF-2-alpha kinase GCN2;Isoform 3 of eIF-2-alpha kinase GCN2;Isoform 4 of eIF-2-alpha kinase GCN2	E2AK4_MOUSE	Eif2ak4	-0.905019	0.11939	0.451715			mito protein domain
	Q99LC8	Translation initiation factor eIF-2B subunit alpha	EI2BA_MOUSE	Eif2b1	-0.374969	0.0288244	1.54276
	Q99LD9	Translation initiation factor eIF-2B subunit beta	EI2BB_MOUSE	Eif2b2	-0.176253	0.0598619	0.873029			yeast mito homolog
	B1AUN2	Eukaryotic translation initiation factor 2B, subunit 3	B1AUN2_MOUSE	Eif2b3	-0.356699	0.0279451	2.11862			Rickettsial homolog
	Q61749;Q61749-2	Translation initiation factor eIF-2B subunit delta;Isoform 2 of Translation initiation factor eIF-2B subunit delta	EI2BD_MOUSE	Eif2b4	-0.255505	0.0344706	1.29525			induction, coexpression
	Q8CHW4	Translation initiation factor eIF-2B subunit epsilon	EI2BE_MOUSE	Eif2b5	-0.344703	0.0279451	1.95962			mito protein domain, coexpression
	Q61211	Eukaryotic translation initiation factor 2D	EIF2D_MOUSE	Eif2d	-0.259167	0.0299573	1.45564			targetP signal
	Q6ZWX6	Eukaryotic translation initiation factor 2 subunit 1	IF2A_MOUSE	Eif2s1	-0.253912	0.0288563	1.52765			mito protein domain
	Q99L45	Eukaryotic translation initiation factor 2 subunit 2	IF2B_MOUSE	Eif2s2	-0.26176	0.0330607	1.34111
	Q9Z0N1	Eukaryotic translation initiation factor 2 subunit 3, X-linked	IF2G_MOUSE	Eif2s3x	-0.194339	0.0569574	0.907356			Rickettsial homolog, mito protein domain
	Q9Z0N2	Eukaryotic translation initiation factor 2 subunit 3, Y-linked	IF2H_MOUSE	Eif2s3y	-0.228617	0.0408004	1.1514			Rickettsial homolog, mito protein domain, coexpression
	P23116	Eukaryotic translation initiation factor 3 subunit A	EIF3A_MOUSE	Eif3a	-0.300177	0.0279451	2.01017
	Q8JZQ9	Eukaryotic translation initiation factor 3 subunit B	EIF3B_MOUSE	Eif3b	-0.226152	0.0329794	1.34468			mito protein domain, coexpression
	Q8R1B4	Eukaryotic translation initiation factor 3 subunit C	EIF3C_MOUSE	Eif3c	-0.319789	0.0279451	1.79965			coexpression
	O70194	Eukaryotic translation initiation factor 3 subunit D	EIF3D_MOUSE	Eif3d	-0.221055	0.0369654	1.23218			coexpression
	P60229	Eukaryotic translation initiation factor 3 subunit E	EIF3E_MOUSE	Eif3e	-0.278973	0.0279451	1.68626
	Q9DCH4	Eukaryotic translation initiation factor 3 subunit F	EIF3F_MOUSE	Eif3f	-0.324955	0.0279451	1.96023
	Q9Z1D1	Eukaryotic translation initiation factor 3 subunit G	EIF3G_MOUSE	Eif3g	-0.199103	0.0445195	1.0811			mito protein domain
	Q91WK2	Eukaryotic translation initiation factor 3 subunit H	EIF3H_MOUSE	Eif3h	-0.331745	0.0279451	2.05481			yeast mito homolog, coexpression
	Q9QZD9	Eukaryotic translation initiation factor 3 subunit I	EIF3I_MOUSE	Eif3i	-0.265897	0.0279451	1.685			mito protein domain, coexpression
	Q3UGC7	Eukaryotic translation initiation factor 3 subunit J-A	EI3JA_MOUSE	Eif3j1	-0.186257	0.0352158	1.27383
	Q9DBZ5	Eukaryotic translation initiation factor 3 subunit K	EIF3K_MOUSE	Eif3k	-0.281266	0.0364442	1.24357
	Q8QZY1	Eukaryotic translation initiation factor 3 subunit L	EIF3L_MOUSE	Eif3l	-0.276569	0.0279451	1.81117			induction
	Q99JX4	Eukaryotic translation initiation factor 3 subunit M	EIF3M_MOUSE	Eif3m	-0.418767	0.0279451	1.93611
	P60843	Eukaryotic initiation factor 4A-I	IF4A1_MOUSE	Eif4a1	-0.365057	0.0279451	1.85331			Rickettsial homolog, mito protein domain
	P10630;P10630-2	Eukaryotic initiation factor 4A-II;Isoform 2 of Eukaryotic initiation factor 4A-II	IF4A2_MOUSE	Eif4a2	-0.525628	0.0522114	0.968178			Rickettsial homolog, mito protein domain
	Q91VC3	Eukaryotic initiation factor 4A-III	IF4A3_MOUSE	Eif4a3	-0.163406	0.0382166	1.20589			Rickettsial homolog, mito protein domain
	Q8BGD9	Eukaryotic translation initiation factor 4B	IF4B_MOUSE	Eif4b	-0.0714763	0.160471	0.283958			mito protein domain
	P63073	Eukaryotic translation initiation factor 4E	IF4E_MOUSE	Eif4e	-0.286728	0.0279451	1.76323			coexpression
	Q8BMB3	Eukaryotic translation initiation factor 4E type 2	IF4E2_MOUSE	Eif4e2	-0.752776	0.0284641	1.58644
	Q9DBB5	Eukaryotic translation initiation factor 4E type 3	IF4E3_MOUSE	Eif4e3	0.00527543	0.259452	0.0101478			induction, coexpression
	P70445	Eukaryotic translation initiation factor 4E-binding protein 2	4EBP2_MOUSE	Eif4ebp2	0.167701	0.236991	0.0619409			targetP signal, coexpression
	Q9EST3	Eukaryotic translation initiation factor 4E transporter	4ET_MOUSE	Eif4enif1	-0.125735	0.0788671	0.699846
	Q6NZJ6	Eukaryotic translation initiation factor 4 gamma 1	IF4G1_MOUSE	Eif4g1	-0.24	0.0293466	1.48427			yeast mito homolog, coexpression
	Q62448	Eukaryotic translation initiation factor 4 gamma 2	IF4G2_MOUSE	Eif4g2	-0.350708	0.0281378	1.63524
	Q80XI3-2;Q80XI3-4	Isoform 2 of Eukaryotic translation initiation factor 4 gamma 3;Isoform 4 of Eukaryotic translation initiation factor 4 gamma 3	IF4G3_MOUSE	Eif4g3	-0.255912	0.0328679	1.34833			targetP signal
	Q9WUK2	Eukaryotic translation initiation factor 4H	IF4H_MOUSE	Eif4h	0.0143329	0.244045	0.0450895			yeast mito homolog, mito protein domain
	P59325	Eukaryotic translation initiation factor 5	IF5_MOUSE	Eif5	-0.924996	0.0358013	1.26068
	P63242	Eukaryotic translation initiation factor 5A-1	IF5A1_MOUSE	Eif5a	-0.36737	0.0285578	1.56864			yeast mito homolog, Rickettsial homolog
	Q05D44	Eukaryotic translation initiation factor 5B	IF2P_MOUSE	Eif5b	-0.621552	0.0327711	1.35116			yeast mito homolog, Rickettsial homolog, mito protein domain
	O55135	Eukaryotic translation initiation factor 6	IF6_MOUSE	Eif6	-0.407355	0.0279451	1.7951			coexpression
	Q8K0G5	EARP and GARP complex-interacting protein 1	EIPR1_MOUSE	Eipr1	-0.274198	0.0568144	0.910092			mito protein domain
	Q80Y81;Q80Y81-2	Zinc phosphodiesterase ELAC protein 2;Isoform 2 of Zinc phosphodiesterase ELAC protein 2	RNZ2_MOUSE	Elac2	-0.305418	0.0279451	1.82594		MitoCarta3.0	APEX_matrix, GFP, targetP signal, yeast mito homolog, Rickettsial homolog, mito protein domain, MS/MS	Matrix	Mitochondrial central dogma > mtRNA metabolism > Polycistronic mtRNA processing
	P70372	ELAV-like protein 1	ELAV1_MOUSE	Elavl1	-0.102448	0.107477	0.510915			mito protein domain
	Q60775	ETS-related transcription factor Elf-1	ELF1_MOUSE	Elf1	0.00308305	0.25868	0.0117588
	Q9JHC9-3;Q9JHC9-4	Isoform 2 of ETS-related transcription factor Elf-2;Isoform 3 of ETS-related transcription factor Elf-2	ELF2_MOUSE	Elf2	0.0242963	0.223652	0.095803
	Q9Z2U4	ETS-related transcription factor Elf-4	ELF4_MOUSE	Elf4	-0.101667	0.107902	0.508784
	O08856	RNA polymerase II elongation factor ELL	ELL_MOUSE	Ell	-0.232281	0.0417776	1.1316
	Q8BPU7	Engulfment and cell motility protein 1	ELMO1_MOUSE	Elmo1	-0.264838	0.0279451	1.68174			yeast mito homolog
	Q8BHL5;Q8BHL5-2	Engulfment and cell motility protein 2;Isoform 2 of Engulfment and cell motility protein 2	ELMO2_MOUSE	Elmo2	-0.42337	0.0281378	1.6389
	Q8CB77	Elongin-A	ELOA1_MOUSE	Eloa	-0.110278	0.106723	0.51505
	P62869	Elongin-B	ELOB_MOUSE	Elob	-0.229521	0.0405081	1.15742
	P83940	Elongin-C	ELOC_MOUSE	Eloc	-0.26559	0.0310972	1.40571			coexpression
	Q9JLJ5	Elongation of very long chain fatty acids protein 1	ELOV1_MOUSE	Elovl1	-0.170985	0.145363	0.339454
	Q8BHI7	Elongation of very long chain fatty acids protein 5	ELOV5_MOUSE	Elovl5	-0.277391	0.0308361	1.42032			coexpression
	Q7TT37	Elongator complex protein 1	ELP1_MOUSE	Elp1	-0.306052	0.0279451	2.03168
	Q91WG4	Elongator complex protein 2	ELP2_MOUSE	Elp2	-0.276216	0.0287318	1.55261			mito protein domain
	Q9CZX0	Elongator complex protein 3	ELP3_MOUSE	Elp3	-0.286769	0.0345216	1.292			Rickettsial homolog, mito protein domain
	Q9ER73	Elongator complex protein 4	ELP4_MOUSE	Elp4	-0.178222	0.0507691	0.990227
	Q99L85	Elongator complex protein 5	ELP5_MOUSE	Elp5	-0.344043	0.0279451	1.73968
	Q8BK75;Q8BK75-2	Elongator complex protein 6;Isoform 2 of Elongator complex protein 6	ELP6_MOUSE	Elp6	-0.476612	0.0279451	3.11504
	P21995	Embigin	EMB_MOUSE	Emb	-0.118973	0.0954543	0.58124
	Q8C7X2-2	Isoform 2 of ER membrane protein complex subunit 1	EMC1_MOUSE	Emc1	-0.378758	0.0283715	1.59875
	Q3TAS6;Q3TAS6-2	ER membrane protein complex subunit 10;Isoform 2 of ER membrane protein complex subunit 10	EMC10_MOUSE	Emc10	-0.338211	0.0279451	2.0831			targetP signal
	Q9CRD2	ER membrane protein complex subunit 2	EMC2_MOUSE	Emc2	-0.352093	0.0289486	1.51561			GFP, mito protein domain, induction
	Q99KI3	ER membrane protein complex subunit 3	EMC3_MOUSE	Emc3	-0.127904	0.134206	0.385439			coexpression
	Q9CZX9	ER membrane protein complex subunit 4	EMC4_MOUSE	Emc4	-0.223922	0.0288244	1.54133
	Q9CQW0	ER membrane protein complex subunit 6	EMC6_MOUSE	Emc6	-0.0832224	0.183128	0.208437			coexpression++
	Q9EP72	ER membrane protein complex subunit 7	EMC7_MOUSE	Emc7	0.0215428	0.238515	0.0582124
	O70378	ER membrane protein complex subunit 8	EMC8_MOUSE	Emc8	-0.255654	0.0285578	1.5642
	O08579	Emerin	EMD_MOUSE	Emd	-0.0178312	0.242191	0.0494988
	Q8BJW7	Crossover junction endonuclease EME1	EME1_MOUSE	Eme1	-0.0476368	0.227549	0.0853193
	O35130	Ribosomal RNA small subunit methyltransferase NEP1	NEP1_MOUSE	Emg1	-0.252721	0.0295293	1.47465			induction
	Q8K482	EMILIN-2	EMIL2_MOUSE	Emilin2	-0.313979	0.10909	0.502152
	Q7TNG5	Echinoderm microtubule-associated protein-like 2	EMAL2_MOUSE	Eml2	-0.241405	0.0334919	1.3189			mito protein domain
	Q8VC03	Echinoderm microtubule-associated protein-like 3	EMAL3_MOUSE	Eml3	-0.130378	0.0545071	0.937465			mito protein domain
	Q3UMY5	Echinoderm microtubule-associated protein-like 4	EMAL4_MOUSE	Eml4	-0.105648	0.0830514	0.669571			mito protein domain
	Q8BMB0;Q8BMB0-2;Q8BMB0-3	BRCA2-interacting transcriptional repressor EMSY;Isoform 2 of BRCA2-interacting transcriptional repressor EMSY;Isoform 3 of BRCA2-interacting transcriptional repressor EMSY	EMSY_MOUSE	Emsy	-0.284147	0.0467055	1.04555
	Q03173;Q03173-3;Q03173-4;Q03173-5;Q03173-6	Protein enabled homolog;Isoform 2 of Protein enabled homolog;Isoform 3 of Protein enabled homolog;Isoform 4 of Protein enabled homolog;Isoform 6 of Protein enabled homolog	ENAH_MOUSE	Enah	0.181273	0.0935304	0.594946
	Q8C522	Endonuclease domain-containing 1 protein	ENDD1_MOUSE	Endod1	-0.629244	0.0279451	2.1176
	O08600	Endonuclease G, mitochondrial	NUCG_MOUSE	Endog	-0.255258	0.0283995	1.59404		MitoCarta3.0	literature, APEX_IMS, yeast mito homolog, mito protein domain, coexpression++, MS/MS	IMS	Mitochondrial central dogma > mtDNA maintenance > mtDNA stability and decay | Mitochondrial central dogma > mtRNA metabolism > mtRNA stability and decay | Mitochondrial dynamics and surveillance > Apoptosis
	Q8BX80	Cytosolic endo-beta-N-acetylglucosaminidase	ENASE_MOUSE	Engase	-0.345405	0.0400794	1.16586
	P17182	Alpha-enolase	ENOA_MOUSE	Eno1	-0.376277	0.0279451	1.7216
	P17183	Gamma-enolase	ENOG_MOUSE	Eno2	-0.41154	0.0279451	2.40078			yeast mito homolog
	P21550	Beta-enolase	ENOB_MOUSE	Eno3	-0.515256	0.0283715	1.59998			yeast mito homolog
	Q8BGB7	Enolase-phosphatase E1	ENOPH_MOUSE	Enoph1	-0.216131	0.0415426	1.13838
	Q8BTJ4;Q8BTJ4-2	Bis(5'-adenosyl)-triphosphatase enpp4;Isoform 2 of Bis(5'-adenosyl)-triphosphatase enpp4	ENPP4_MOUSE	Enpp4	-0.573595	0.0279451	2.80132			induction, MS/MS
	P60840;P60840-2	Alpha-endosulfine;Isoform 2 of Alpha-endosulfine	ENSA_MOUSE	Ensa	0.0222762	0.242753	0.0482341
	P55772	Ectonucleoside triphosphate diphosphohydrolase 1	ENTP1_MOUSE	Entpd1	-0.36462	0.0279451	1.7555
	Q9WUZ9	Ectonucleoside triphosphate diphosphohydrolase 5	ENTP5_MOUSE	Entpd5	0.954978	0.0697659	0.777353			coexpression
	Q3U0P5	Ectonucleoside triphosphate diphosphohydrolase 6	Q3U0P5_MOUSE	Entpd6	0.0515495	0.197707	0.166106
	Q9JIX0	Transcription and mRNA export factor ENY2	ENY2_MOUSE	Eny2	-0.494553	0.0279451	1.68532			coexpression
	O54839	Eomesodermin homolog	EOMES_MOUSE	Eomes	-0.723124	0.0417776	1.13144
	B2RWS6	Histone acetyltransferase p300	EP300_MOUSE	Ep300	-0.105705	0.120323	0.447609
	Q8CHI8;Q8CHI8-2;Q8CHI8-3;Q8CHI8-4	E1A-binding protein p400;Isoform 2 of E1A-binding protein p400;Isoform 3 of E1A-binding protein p400;Isoform 4 of E1A-binding protein p400	EP400_MOUSE	Ep400	-0.13684	0.144298	0.343988			mito protein domain
	P48193;P48193-2	Protein 4.1;Isoform 2 of Protein 4.1	41_MOUSE	Epb41	-0.198193	0.048485	1.02114			coexpression
	O70318	Band 4.1-like protein 2	E41L2_MOUSE	Epb41l2	-0.0677619	0.130979	0.39881
	Q9WV92;Q9WV92-2;Q9WV92-3	Band 4.1-like protein 3;Isoform 2 of Band 4.1-like protein 3;Isoform 3 of Band 4.1-like protein 3	E41L3_MOUSE	Epb41l3	-0.432151	0.0347546	1.28464
	Q8C9X6;Q8C9X6-2	Enhancer of polycomb homolog 1;Isoform 2 of Enhancer of polycomb homolog 1	EPC1_MOUSE	Epc1	-0.282445	0.0362551	1.2499
	Q8C0I4	Enhancer of polycomb homolog 2	EPC2_MOUSE	Epc2	-0.606125	0.0589841	0.882752
	Q80TA9	Ectopic P granules protein 5 homolog	EPG5_MOUSE	Epg5	-0.567286	0.0294706	1.47908
	Q9D379	Epoxide hydrolase 1	HYEP_MOUSE	Ephx1	0.277462	0.196266	0.170071			mito protein domain
	Q8VEH5	EPM2A-interacting protein 1	EPMIP_MOUSE	Epm2aip1	-0.00421318	0.258485	0.0123388
	Q80VP1;Q80VP1-2	Epsin-1;Isoform 2 of Epsin-1	EPN1_MOUSE	Epn1	0.00387182	0.258217	0.013105			coexpression
	Q8CGC7	Bifunctional glutamate/proline--tRNA ligase	SYEP_MOUSE	Eprs1	-0.311726	0.0279451	1.71795			Rickettsial homolog, mito protein domain, coexpression
	P42567	Epidermal growth factor receptor substrate 15	EPS15_MOUSE	Eps15	-0.288487	0.0279451	1.98249			mito protein domain
	Q60902;Q60902-2	Epidermal growth factor receptor substrate 15-like 1;Isoform 2 of Epidermal growth factor receptor substrate 15-like 1	EP15R_MOUSE	Eps15l1	-0.270619	0.0279451	1.70721
	Q08509	Epidermal growth factor receptor kinase substrate 8	EPS8_MOUSE	Eps8	-0.291833	0.0640328	0.83255			mito protein domain
	Q8VDI1	Epithelial-stromal interaction protein 1	ESIP1_MOUSE	Epsti1	-0.0502994	0.185433	0.20153
	Q9CZU4	GTPase Era, mitochondrial	ERAL1_MOUSE	Eral1	-0.336007	0.0300123	1.44968		MitoCarta3.0	APEX_matrix, targetP signal+, yeast mito homolog+, Rickettsial homolog, mito protein domain, induction, coexpression++	Matrix	Mitochondrial central dogma > mtRNA metabolism > mtRNA granules | Mitochondrial central dogma > Translation > Mitochondrial ribosome assembly
	Q9EQH2	Endoplasmic reticulum aminopeptidase 1	ERAP1_MOUSE	Erap1	-0.240848	0.0281741	1.63351			yeast mito homolog, mito protein domain
	Q80TH2;Q80TH2-1;Q80TH2-2	Erbin;Isoform 1 of Erbin;Isoform 2 of Erbin	ERBIN_MOUSE	Erbin	-0.154846	0.134083	0.385992			yeast mito homolog, mito protein domain
	Q99MI1;Q99MI1-2	ELKS/Rab6-interacting/CAST family member 1;Isoform 2 of ELKS/Rab6-interacting/CAST family member 1	RB6I2_MOUSE	Erc1	-0.362178	0.0355012	1.26806
	P07903	DNA excision repair protein ERCC-1	ERCC1_MOUSE	Ercc1	-0.397502	0.0480976	1.02705			mito protein domain
	O08811	General transcription and DNA repair factor IIH helicase subunit XPD	ERCC2_MOUSE	Ercc2	-0.599169	0.0279451	2.81407
	P49135	General transcription and DNA repair factor IIH helicase subunit XPB	ERCC3_MOUSE	Ercc3	-0.419017	0.0279451	1.73364			mito protein domain
	Q9QZD4	DNA repair endonuclease XPF	XPF_MOUSE	Ercc4	-0.484923	0.0279451	1.66313
	Q8BHK9	DNA excision repair protein ERCC-6-like	ERC6L_MOUSE	Ercc6l	1.06052	0.108549	0.505445			mito protein domain
	Q9ERY9	Ergosterol biosynthetic protein 28 homolog	ERG28_MOUSE	Erg28	-0.106911	0.162678	0.275997			MS/MS
	Q9DC16	Endoplasmic reticulum-Golgi intermediate compartment protein 1	ERGI1_MOUSE	Ergic1	-0.202301	0.0323689	1.36371
	Q9CR89	Endoplasmic reticulum-Golgi intermediate compartment protein 2	ERGI2_MOUSE	Ergic2	-0.336202	0.035147	1.27579			targetP signal, coexpression
	Q9CQE7;Q9CQE7-2	Endoplasmic reticulum-Golgi intermediate compartment protein 3;Isoform 2 of Endoplasmic reticulum-Golgi intermediate compartment protein 3	ERGI3_MOUSE	Ergic3	-0.151512	0.0855551	0.652132
	P84089	Enhancer of rudimentary homolog	ERH_MOUSE	Erh	-0.363373	0.0287665	1.54831
	Q7TMF2	3'-5' exoribonuclease 1	ERI1_MOUSE	Eri1	-0.100987	0.130668	0.400314			mito protein domain
	Q8C460;Q8C460-2;Q8C460-3	ERI1 exoribonuclease 3;Isoform 2 of ERI1 exoribonuclease 3;Isoform 3 of ERI1 exoribonuclease 3	ERI3_MOUSE	Eri3	0.204611	0.0860383	0.648632		MitoCarta3.0	targetP signal+, mito protein domain, MS/MS	Matrix
	E9PY43	Glutamate-rich 1	E9PY43_MOUSE	Erich1	0.208154	0.177385	0.22646
	Q8VEH8	Endoplasmic reticulum lectin 1	ERLEC_MOUSE	Erlec1	-0.0977939	0.163663	0.272282			induction
	Q91X78	Erlin-1	ERLN1_MOUSE	Erlin1	0.501472	0.0279451	2.93385			Rickettsial homolog, mito protein domain, coexpression
	Q8BFZ9	Erlin-2	ERLN2_MOUSE	Erlin2	-0.279344	0.0279451	1.65798			mito protein domain
	Q3UVK0	Endoplasmic reticulum metallopeptidase 1	ERMP1_MOUSE	Ermp1	-0.556149	0.0279451	1.88367
	Q8R180	ERO1-like protein alpha	ERO1A_MOUSE	Ero1a	-0.776967	0.0279451	1.74931			induction
	Q8R2E9	ERO1-like protein beta	ERO1B_MOUSE	Ero1b	-0.479509	0.0301041	1.44631
	P57759	Endoplasmic reticulum resident protein 29	ERP29_MOUSE	Erp29	-0.229082	0.0319537	1.37512
	Q9D1Q6	Endoplasmic reticulum resident protein 44	ERP44_MOUSE	Erp44	-0.169728	0.0658208	0.814419			Rickettsial homolog, mito protein domain+
	Q8CIB9	N-acetyltransferase ESCO2	ESCO2_MOUSE	Esco2	-0.36626	0.0279451	1.93303
	Q9R0P3	S-formylglutathione hydrolase	ESTD_MOUSE	Esd	-0.341918	0.028339	1.61625			targetP signal
	Q3V1V3	ESF1 homolog	ESF1_MOUSE	Esf1	-0.303444	0.0279451	1.9563
	P60330	Separin	ESPL1_MOUSE	Espl1	-0.500629	0.0370175	1.23097			yeast mito homolog
	O08580	Steroid hormone receptor ERR1	ERR1_MOUSE	Esrra	-0.211094	0.173407	0.23958			mito protein domain, induction
	O70279	Splicing factor ESS-2 homolog	ESS2_MOUSE	Ess2	-0.143728	0.0658117	0.814582			targetP signal
	Q3U7R1	Extended synaptotagmin-1	ESYT1_MOUSE	Esyt1	-0.20007	0.031507	1.39758			yeast mito homolog
	Q3TZZ7	Extended synaptotagmin-2	ESYT2_MOUSE	Esyt2	-0.831938	0.0279451	3.54176
	Q8BWY3	Eukaryotic peptide chain release factor subunit 1	ERF1_MOUSE	Etf1	-0.301359	0.0279451	1.79147
	Q99LC5	Electron transfer flavoprotein subunit alpha, mitochondrial	ETFA_MOUSE	Etfa	-0.288467	0.0292709	1.4884		MitoCarta3.0	literature, APEX_matrix, targetP signal, yeast mito homolog++, mito protein domain, induction, coexpression++, MS/MS++	Matrix	Metabolism > Lipid metabolism > Fatty acid oxidation | Metabolism > Amino acid metabolism > Branched-chain amino acid metabolism | Metabolism > Amino acid metabolism > Lysine metabolism | Metabolism > Amino acid metabolism > Glycine metabolism | Metabolism > Vitamin metabolism > Choline and betaine metabolism | Metabolism > Electron carriers > Q-linked reactions, other
	Q9DCW4	Electron transfer flavoprotein subunit beta	ETFB_MOUSE	Etfb	-0.173239	0.0430508	1.10584		MitoCarta3.0	literature, APEX_matrix, yeast mito homolog, mito protein domain, induction, coexpression+, MS/MS++	Matrix	Metabolism > Lipid metabolism > Fatty acid oxidation | Metabolism > Amino acid metabolism > Branched-chain amino acid metabolism | Metabolism > Amino acid metabolism > Lysine metabolism | Metabolism > Amino acid metabolism > Glycine metabolism | Metabolism > Vitamin metabolism > Choline and betaine metabolism | Metabolism > Electron carriers > Q-linked reactions, other
	Q921G7	Electron transfer flavoprotein-ubiquinone oxidoreductase, mitochondrial	ETFD_MOUSE	Etfdh	-0.165754	0.0665122	0.80764		MitoCarta3.0	literature, APEX_matrix, yeast mito homolog++, mito protein domain+, induction, coexpression++, MS/MS++	MIM	Metabolism > Lipid metabolism > Fatty acid oxidation | Metabolism > Amino acid metabolism > Branched-chain amino acid metabolism | Metabolism > Amino acid metabolism > Lysine metabolism | Metabolism > Amino acid metabolism > Glycine metabolism | Metabolism > Metals and cofactors > Fe-S-containing proteins | Metabolism > Vitamin metabolism > Choline and betaine metabolism | Metabolism > Electron carriers > Q-linked reactions, other
	Q9DCM0	Persulfide dioxygenase ETHE1, mitochondrial	ETHE1_MOUSE	Ethe1	-0.150788	0.0718346	0.757859		MitoCarta3.0	literature, APEX_matrix, targetP signal, yeast mito homolog++, mito protein domain, induction, MS/MS++	Matrix	Metabolism > Sulfur metabolism
	Q9D4V0	Ethanolamine kinase 1	EKI1_MOUSE	Etnk1	-0.40173	0.0279451	2.08293			mito protein domain
	P27577	Protein C-ets-1	ETS1_MOUSE	Ets1	-0.0525856	0.203365	0.14954
	Q8R4Z4	ETS translocation variant 3	ETV3_MOUSE	Etv3	-0.165888	0.0664229	0.80863
	P97360	Transcription factor ETV6	ETV6_MOUSE	Etv6	-0.342093	0.0865111	0.644343
	Q9D7G4	Protein EURL homolog	EURL_MOUSE	Eurl	-0.205344	0.0383474	1.20207
	Q8VD58	Protein EVI2B	EVI2B_MOUSE	Evi2b	-0.296234	0.0354037	1.2705
	P70429	Ena/VASP-like protein	EVL_MOUSE	Evl	-0.273486	0.0326056	1.35686
	Q61545	RNA-binding protein EWS	EWS_MOUSE	Ewsr1	-0.108614	0.0826585	0.672185			mito protein domain
	Q8R3S6	Exocyst complex component 1	EXOC1_MOUSE	Exoc1	0.193177	0.174696	0.235576
	Q9D4H1	Exocyst complex component 2	EXOC2_MOUSE	Exoc2	-0.150347	0.100466	0.551378
	Q6KAR6	Exocyst complex component 3	EXOC3_MOUSE	Exoc3	-0.25152	0.0629554	0.843874
	O35382	Exocyst complex component 4	EXOC4_MOUSE	Exoc4	-0.323135	0.0403148	1.16075
	Q3TPX4	Exocyst complex component 5	EXOC5_MOUSE	Exoc5	-0.472053	0.0279451	2.11843
	Q8R313	Exocyst complex component 6	EXOC6_MOUSE	Exoc6	-0.275525	0.0290917	1.5039
	O35250;O35250-2	Exocyst complex component 7;Isoform 2 of Exocyst complex component 7	EXOC7_MOUSE	Exoc7	-0.286545	0.0301859	1.44083
	Q6PGF7	Exocyst complex component 8	EXOC8_MOUSE	Exoc8	0.1228	0.154233	0.306144			targetP signal
	Q8C163	Nuclease EXOG, mitochondrial	EXOG_MOUSE	Exog	-0.433637	0.102691	0.538391		MitoCarta3.0	APEX_IMS, targetP signal, yeast mito homolog, mito protein domain, MS/MS++	MIM	Mitochondrial central dogma > mtDNA maintenance > mtDNA replication | Mitochondrial central dogma > mtDNA maintenance > mtDNA repair | Mitochondrial central dogma > mtDNA maintenance > mtDNA stability and decay
	Q9DAA6	Exosome complex component CSL4	EXOS1_MOUSE	Exosc1	-0.140193	0.06053	0.867147			Rickettsial homolog, coexpression
	P56960	Exosome component 10	EXOSX_MOUSE	Exosc10	-0.190591	0.0314211	1.39952			Rickettsial homolog, mito protein domain
	Q8VBV3	Exosome complex component RRP4	EXOS2_MOUSE	Exosc2	-0.142579	0.0639813	0.833181
	Q7TQK4	Exosome complex component RRP40	EXOS3_MOUSE	Exosc3	-0.264732	0.0279451	1.74911
	Q921I9	Exosome complex component RRP41	EXOS4_MOUSE	Exosc4	-0.327175	0.0289744	1.51393			Rickettsial homolog, mito protein domain, coexpression
	Q9CRA8	Exosome complex component RRP46	EXOS5_MOUSE	Exosc5	-0.103164	0.0956936	0.579286			Rickettsial homolog, mito protein domain
	Q8BTW3	Exosome complex component MTR3	EXOS6_MOUSE	Exosc6	-0.026076	0.222527	0.0988847			mito protein domain
	Q9D0M0	Exosome complex exonuclease RRP42	EXOS7_MOUSE	Exosc7	-0.217406	0.0317178	1.38616			mito protein domain
	Q9D753	Exosome complex component RRP43	EXOS8_MOUSE	Exosc8	-0.0284101	0.217259	0.112926			Rickettsial homolog, mito protein domain
	Q9JHI7	Exosome complex component RRP45	EXOS9_MOUSE	Exosc9	-0.362048	0.0438341	1.09268			mito protein domain
	P70428	Exostosin-2	EXT2_MOUSE	Ext2	-0.605178	0.0386912	1.19631
	P97480	Eyes absent homolog 3	EYA3_MOUSE	Eya3	-0.169304	0.0643816	0.828331
	P70351	Histone-lysine N-methyltransferase EZH1	EZH1_MOUSE	Ezh1	-0.985962	0.0282128	1.62739
	Q61188	Histone-lysine N-methyltransferase EZH2	EZH2_MOUSE	Ezh2	-0.122298	0.0743635	0.737775
	P26040	Ezrin	EZRI_MOUSE	Ezr	-0.256986	0.0282128	1.62464
	Q8BH61	Coagulation factor XIII A chain	F13A_MOUSE	F13a1	-0.492972	0.0279451	1.67825
	P19221	Prothrombin	THRB_MOUSE	F2	-0.247146	0.0364442	1.24375			mito protein domain
	P30558	Proteinase-activated receptor 1	PAR1_MOUSE	F2r	-0.204382	0.0774602	0.70971
	O88783	Coagulation factor V	FA5_MOUSE	F5	-0.6439	0.0619693	0.853444
	Q00558	40-kDa huntingtin-associated protein	HAP40_MOUSE	F8a1	-0.0771678	0.168643	0.254913
	O08914	Fatty-acid amide hydrolase 1	FAAH1_MOUSE	Faah	-0.00144179	0.26249	0.00276065			Rickettsial homolog, mito protein domain
	A2ACJ2	Fanconi anemia core complex-associated protein 100	FP100_MOUSE	Faap100	-0.287054	0.0288563	1.52467
	Q05816	Fatty acid-binding protein 5	FABP5_MOUSE	Fabp5	0.0303319	0.218787	0.108744			mito protein domain
	Q61160	FAS-associated death domain protein	FADD_MOUSE	Fadd	-0.0698345	0.138429	0.36774
	Q920L1	Acyl-CoA (8-3)-desaturase	FADS1_MOUSE	Fads1	-0.313177	0.0287665	1.54819			mito protein domain, coexpression
	Q9Z0R9	Acyl-CoA 6-desaturase	FADS2_MOUSE	Fads2	-0.430727	0.0699919	0.775254			mito protein domain, coexpression
	P54731	FAS-associated factor 1	FAF1_MOUSE	Faf1	-0.260166	0.0279451	1.83614			coexpression
	Q3TDN2	FAS-associated factor 2	FAF2_MOUSE	Faf2	-0.38782	0.0432086	1.10365			mito protein domain
	P35505	Fumarylacetoacetase	FAAA_MOUSE	Fah	-1.38686	0.0300123	1.45275			mito protein domain, coexpression
	A0A0R4J094	Fumarylacetoacetate hydrolase domain-containing 2A	A0A0R4J094_MOUSE	Fahd2a	-0.0642576	0.160471	0.283905
	Q9WUD8	Fas apoptotic inhibitory molecule 1	FAIM1_MOUSE	Faim	-0.448824	0.0279451	2.42143
	Q78T81	Protein FAM102A	F102A_MOUSE	Fam102a	-0.210786	0.0491272	1.01193
	Q3TGF2	Protein FAM107B	F107B_MOUSE	Fam107b	-0.248647	0.0288563	1.52676
	Q9D2L9	Protein FAM111A	F111A_MOUSE	Fam111a	-0.278761	0.0281378	1.63585			mito protein domain
	Q9D281	Protein Noxp20	NXP20_MOUSE	Fam114a1	-0.550002	0.0279451	1.85
	Q8VE88;Q8VE88-2	Protein FAM114A2;Isoform 2 of Protein FAM114A2	F1142_MOUSE	Fam114a2	-0.456471	0.0412631	1.14363			coexpression
	Q91YN1	Protein FAM118A	F118A_MOUSE	Fam118a	-0.431577	0.0279451	1.88906			induction
	Q8C569	Protein FAM118B	F118B_MOUSE	Fam118b	0.131287	0.106684	0.515365
	Q6A0A9	Constitutive coactivator of PPAR-gamma-like protein 1	F120A_MOUSE	FAM120A	-0.191898	0.0443021	1.08485
	Q6P9N1	Hyccin	HYCCI_MOUSE	Fam126a	-0.142683	0.0857918	0.65006
	Q9CVI2;Q9CVI2-2	Protein FAM133B;Isoform 2 of Protein FAM133B	F133B_MOUSE	Fam133b	0.11968	0.0909885	0.611941
	Q9CR98	Protein FAM136A	F136A_MOUSE	Fam136a	-0.330438	0.0293048	1.48726		MitoCarta3.0	APEX_IMS, mito protein domain+, MS/MS++	IMS
	Q8CDM8	Protein FAM160B1	F16B1_MOUSE	Fam160b1	-0.763403	0.0329794	1.34438
	Q9D6U8	Protein FAM162A	F162A_MOUSE	Fam162a	-0.161352	0.0482721	1.02451		MitoCarta3.0	APEX_IMS, APEX_matrix, targetP signal, induction, coexpression, MS/MS++	MIM
	Q8CHT6	Protein FAM169B	F169B_MOUSE	Fam169b	-0.072275	0.135699	0.378083
	Q3TNH5	Cotranscriptional regulator FAM172A	F172A_MOUSE	Fam172a	-0.504244	0.0440176	1.08997
	Q8BR63	Protein FAM177A1	F177A_MOUSE	Fam177a1	-0.509428	0.0279451	2.08964
	Q7TPD2	Protein FAM185A	F185A_MOUSE	Fam185a	-0.119064	0.217366	0.112645		MitoCarta3.0	APEX_matrix, targetP signal, coexpression	Matrix
	P58468	Protein FAM207A	F207A_MOUSE	Fam207a	-0.155856	0.0778074	0.707133			targetP signal
	Q8CID3	Pseudokinase FAM20A	FA20A_MOUSE	Fam20a	-0.720555	0.0279451	2.30611
	Q8VCS3	Glycosaminoglycan xylosylkinase	XYLK_MOUSE	Fam20b	-0.372443	0.0366206	1.23987
	Q8BGY7	Protein FAM210A	F210A_MOUSE	Fam210a	-0.440741	0.0279451	1.92221		MitoCarta3.0	GFP, targetP signal, induction, coexpression++, MS/MS	MIM
	Q8BYI8;Q8BYI8-2	Protein FAM234B;Isoform 2 of Protein FAM234B	F234B_MOUSE	Fam234b	-0.54798	0.0285578	1.55999
	Q9CR80	Protein FAM32A	FA32A_MOUSE	Fam32a	0.12452	0.171146	0.246929
	Q9D8T0	Protein FAM3A	FAM3A_MOUSE	Fam3a	-0.278808	0.204103	0.147761
	Q91VU0	Protein FAM3C	FAM3C_MOUSE	Fam3c	-0.194311	0.0410977	1.14627
	Q9WV03	Protein FAM50A	FA50A_MOUSE	Fam50a	-0.0720127	0.139769	0.361688
	Q922G2;Q922G2-2	Protein FAM76A;Isoform 2 of Protein FAM76A	FA76A_MOUSE	Fam76a	-0.128478	0.0816711	0.679349
	Q80XP8	Protein FAM76B	FA76B_MOUSE	Fam76b	-0.0941833	0.0839991	0.662618
	Q3UVG3	Protein FAM91A1	F91A1_MOUSE	Fam91a1	0.306088	0.179373	0.220047
	Q3TJZ6	Protein FAM98A	FA98A_MOUSE	Fam98a	-0.3366	0.0279451	1.90797
	Q80VD1	Protein FAM98B	FA98B_MOUSE	Fam98b	-0.192704	0.0326224	1.35499			yeast mito homolog
	E9PYD1	Family with sequence similarity 98, member C	E9PYD1_MOUSE	Fam98c	-0.142003	0.111864	0.486956
	Q9JL70	Fanconi anemia group A protein homolog	FANCA_MOUSE	Fanca	-0.344395	0.0935304	0.595051
	Q80V62	Fanconi anemia group D2 protein homolog	FACD2_MOUSE	Fancd2	-0.172302	0.0618652	0.854502
	Q8K368	Fanconi anemia group I protein homolog	FANCI_MOUSE	Fanci	-0.101204	0.124811	0.426922
	Q922J9;Q922J9-4	Fatty acyl-CoA reductase 1;Isoform 4 of Fatty acyl-CoA reductase 1	FACR1_MOUSE	Far1	-0.269964	0.0455579	1.06309			mito protein domain
	F8VPU2	FERM, ARHGEF and pleckstrin domain-containing protein 1	FARP1_MOUSE	Farp1	-0.686196	0.0279451	1.79742			mito protein domain
	Q99M01	Phenylalanine--tRNA ligase, mitochondrial	SYFM_MOUSE	Fars2	-0.216472	0.153189	0.309764		MitoCarta3.0	literature, APEX_matrix, targetP signal, yeast mito homolog+, Rickettsial homolog, mito protein domain, induction, coexpression, MS/MS	Matrix	Mitochondrial central dogma > Translation > mt-tRNA synthetases
	Q8C0C7	Phenylalanine--tRNA ligase alpha subunit	SYFA_MOUSE	Farsa	-0.405792	0.0308683	1.41766			Rickettsial homolog, mito protein domain
	Q9WUA2	Phenylalanine--tRNA ligase beta subunit	SYFB_MOUSE	Farsb	-0.315998	0.0279451	1.89175			Rickettsial homolog
	P19096	Fatty acid synthase	FAS_MOUSE	Fasn	-0.302001	0.0758352	0.723585		MitoCarta3.0	yeast mito homolog, Rickettsial homolog, mito protein domain, coexpression	IMS	Metabolism > Lipid metabolism
	Q922E6	FAST kinase domain-containing protein 2, mitochondrial	FAKD2_MOUSE	Fastkd2	-0.139209	0.0877599	0.635824		MitoCarta3.0	literature, APEX_matrix, targetP signal+, induction, coexpression, MS/MS	Matrix	Mitochondrial central dogma > mtRNA metabolism > mtRNA granules | Mitochondrial central dogma > mtRNA metabolism > Polycistronic mtRNA processing | Mitochondrial central dogma > mtRNA metabolism > mtRNA stability and decay | Mitochondrial central dogma > Translation > Mitochondrial ribosome assembly
	Q7TMV3	FAST kinase domain-containing protein 5, mitochondrial	FAKD5_MOUSE	Fastkd5	-0.316232	0.119297	0.452134		MitoCarta3.0	APEX_matrix, targetP signal, coexpression	Matrix	Mitochondrial central dogma > mtRNA metabolism > mtRNA granules | Mitochondrial central dogma > mtRNA metabolism > Polycistronic mtRNA processing | Mitochondrial central dogma > mtRNA metabolism > mtRNA stability and decay
	P62862	40S ribosomal protein S30	RS30_MOUSE	Fau	-0.139093	0.0863334	0.646235
	P35550	rRNA 2'-O-methyltransferase fibrillarin	FBRL_MOUSE	Fbl	-0.287129	0.029257	1.48968			mito protein domain
	Q08879	Fibulin-1	FBLN1_MOUSE	Fbln1	-0.150991	0.105826	0.520394
	E9PYR1;F8VQK6	F-box and leucine-rich repeat protein 18	E9PYR1_MOUSE;F8VQK6_MOUSE	Fbxl18	0.0197806	0.249231	0.0334416			mito protein domain
	Q9CZV8;Q9CZV8-3;Q9CZV8-4	F-box/LRR-repeat protein 20;Isoform 3 of F-box/LRR-repeat protein 20;Isoform 2 of F-box/LRR-repeat protein 20	FXL20_MOUSE	Fbxl20	-0.313554	0.13393	0.386644			mito protein domain
	Q9QXW0	F-box/LRR-repeat protein 6	FBXL6_MOUSE	Fbxl6	-0.342418	0.131761	0.395603			targetP signal, mito protein domain
	Q8CIG9	F-box/LRR-repeat protein 8	FBXL8_MOUSE	Fbxl8	-0.104894	0.121938	0.439901			mito protein domain
	Q78JE5	F-box only protein 22	FBX22_MOUSE	Fbxo22	-0.194503	0.0376136	1.22035			mito protein domain
	Q8BIG4	F-box only protein 28	FBX28_MOUSE	Fbxo28	-0.240986	0.0345198	1.29269			mito protein domain
	Q9DC63;Q9DC63-2;Q9DC63-3	F-box only protein 3;Isoform 2 of F-box only protein 3;Isoform 3 of F-box only protein 3	FBX3_MOUSE	Fbxo3	-0.237689	0.0422069	1.12194			yeast mito homolog, mito protein domain, coexpression
	Q8BJL1	F-box only protein 30	FBX30_MOUSE	Fbxo30	-0.499998	0.0279451	1.83617			mito protein domain
	Q8VE08	F-box only protein 33	FBX33_MOUSE	Fbxo33	-0.398371	0.0705063	0.769904			targetP signal, mito protein domain
	Q8BMI0	F-box only protein 38	FBX38_MOUSE	Fbxo38	-1.24965	0.0279451	2.04203			mito protein domain
	Q6PDJ6	F-box only protein 42	FBX42_MOUSE	Fbxo42	-0.349773	0.0279451	1.86378			mito protein domain
	Q7TSG3	F-box only protein 5	FBX5_MOUSE	Fbxo5	-0.187387	0.0534064	0.951366			targetP signal, mito protein domain
	Q9QZN4	F-box only protein 6	FBX6_MOUSE	Fbxo6	-0.828876	0.0279451	2.13765			mito protein domain
	Q3U7U3	F-box only protein 7	FBX7_MOUSE	Fbxo7	0.305152	0.114202	0.475046			mito protein domain
	Q8BK06;Q8BK06-2	F-box only protein 9;Isoform 2 of F-box only protein 9	FBX9_MOUSE	Fbxo9	0.360924	0.161154	0.281622			mito protein domain
	Q5SRY7;Q5SRY7-2;Q5SRY7-3;Q5SRY7-4	F-box/WD repeat-containing protein 11;Isoform 2 of F-box/WD repeat-containing protein 11;Isoform 3 of F-box/WD repeat-containing protein 11;Isoform 4 of F-box/WD repeat-containing protein 11	FBW1B_MOUSE	Fbxw11	-0.362355	0.0279451	2.20845			mito protein domain
	P20491	High affinity immunoglobulin epsilon receptor subunit gamma	FCERG_MOUSE	Fcer1g	-1.25342	0.0279451	1.99167
	Q9CTH6	rRNA-processing protein FCF1 homolog	FCF1_MOUSE	Fcf1	-0.249627	0.0422289	1.12131			mito protein domain
	Q8K285	F-BAR domain only protein 1	FCHO1_MOUSE	Fcho1	-0.344996	0.0279451	2.18141
	P53798	Squalene synthase	FDFT_MOUSE	Fdft1	-0.675746	0.0279451	2.46802			yeast mito homolog, mito protein domain
	Q920E5	Farnesyl pyrophosphate synthase	FPPS_MOUSE	Fdps	-0.603549	0.0279451	2.41164		MitoCarta3.0	Rickettsial homolog, mito protein domain, MS/MS+	MIM	Metabolism > Lipid metabolism > Cholesterol-associated
	P46656	Adrenodoxin, mitochondrial	ADX_MOUSE	Fdx1	-0.367755	0.0467055	1.04557		MitoCarta3.0	literature, APEX_matrix, targetP signal+, yeast mito homolog+, Rickettsial homolog, mito protein domain, induction, coexpression, MS/MS+	Matrix	Metabolism > Lipid metabolism > Cholesterol, bile acid, steroid synthesis | Metabolism > Metals and cofactors > Heme synthesis and processing | Metabolism > Metals and cofactors > Fe-S cluster biosynthesis | Metabolism > Metals and cofactors > Fe-S-containing proteins | Metabolism > Vitamin metabolism > Vitamin D metabolism
	Q9CPW2	Ferredoxin-2, mitochondrial	FDX2_MOUSE	Fdx2	-0.440077	0.0283995	1.59428		MitoCarta3.0	APEX_matrix, targetP signal+, yeast mito homolog+, Rickettsial homolog, mito protein domain, coexpression, MS/MS	Matrix	Metabolism > Metals and cofactors > Heme synthesis and processing | Metabolism > Metals and cofactors > Fe-S cluster biosynthesis | Metabolism > Metals and cofactors > Fe-S-containing proteins
	Q61578	NADPH:adrenodoxin oxidoreductase, mitochondrial	ADRO_MOUSE	Fdxr	-0.515	0.0984408	0.562525		MitoCarta3.0	literature, APEX_matrix, targetP signal, yeast mito homolog++, coexpression, MS/MS++	Matrix	Metabolism > Lipid metabolism > Cholesterol, bile acid, steroid synthesis | Metabolism > Metals and cofactors > Heme synthesis and processing | Metabolism > Metals and cofactors > Fe-S cluster biosynthesis | Metabolism > Vitamin metabolism > Vitamin D metabolism
	Q9Z2G0	Protein fem-1 homolog B	FEM1B_MOUSE	Fem1b	-0.542962	0.0285578	1.56443			Rickettsial homolog, mito protein domain
	P39749	Flap endonuclease 1	FEN1_MOUSE	Fen1	-0.102959	0.095225	0.583111
	Q8K1B8	Fermitin family homolog 3	URP2_MOUSE	Fermt3	-0.0957033	0.128546	0.410636			mito protein domain
	Q8K0E8	Fibrinogen beta chain	FIBB_MOUSE	Fgb	-0.285436	0.0815713	0.680066
	O88842	FYVE, RhoGEF and PH domain-containing protein 3	FGD3_MOUSE	Fgd3	-0.260546	0.0604793	0.867723
	Q9CRA9;Q9CRA9-2	FGFR1 oncogene partner 2 homolog;Isoform 2 of FGFR1 oncogene partner 2 homolog	FGOP2_MOUSE	Fgfr1op2	-0.265741	0.0283715	1.60069
	Q8VCM7	Fibrinogen gamma chain	FIBG_MOUSE	Fgg	-0.211991	0.109164	0.501587
	P12804	Fibroleukin	FGL2_MOUSE	Fgl2	-0.492108	0.0285336	1.57349
	P14234	Tyrosine-protein kinase Fgr	FGR_MOUSE	Fgr	-0.462449	0.0279451	2.06395			mito protein domain
	P97807;P97807-2	Fumarate hydratase, mitochondrial;Isoform Cytoplasmic of Fumarate hydratase, mitochondrial	FUMH_MOUSE	Fh	-0.197786	0.0417753	1.13196		MitoCarta3.0	literature, APEX_matrix, targetP signal+, yeast mito homolog, Rickettsial homolog, mito protein domain, induction, coexpression++, MS/MS++	Matrix	Metabolism > Carbohydrate metabolism > TCA cycle
	P97447	Four and a half LIM domains protein 1	FHL1_MOUSE	Fhl1	-0.0258986	0.253561	0.0237531
	O70433	Four and a half LIM domains protein 2	FHL2_MOUSE	Fhl2	-0.487454	0.0279555	1.653			yeast mito homolog
	Q9R059	Four and a half LIM domains protein 3	FHL3_MOUSE	Fhl3	-0.209587	0.109676	0.498702			yeast mito homolog
	Q6P9Q4	FH1/FH2 domain-containing protein 1	FHOD1_MOUSE	Fhod1	-0.194033	0.0334171	1.32154
	Q9JI19	Acidic fibroblast growth factor intracellular-binding protein	FIBP_MOUSE	Fibp	0.152206	0.209497	0.13351
	Q91WF7	Polyphosphoinositide phosphatase	FIG4_MOUSE	Fig4	-0.427927	0.0279451	2.35923
	Q6P6L0;Q6P6L0-3	Filamin A-interacting protein 1-like;Isoform 3 of Filamin A-interacting protein 1-like	FIL1L_MOUSE	Filip1l	-0.374419	0.0279451	2.33544
	Q9D824;Q9D824-2;Q9D824-3	Pre-mRNA 3'-end-processing factor FIP1;Isoform 2 of Pre-mRNA 3'-end-processing factor FIP1;Isoform 3 of Pre-mRNA 3'-end-processing factor FIP1	FIP1_MOUSE	Fip1l1	-0.194616	0.0712754	0.763706
	Q9CQ92	Mitochondrial fission 1 protein	FIS1_MOUSE	Fis1	-0.47443	0.0838287	0.663775		MitoCarta3.0	literature, yeast mito homolog++, mito protein domain+	MOM	Mitochondrial dynamics and surveillance > Fission
	Q9WTJ4	Flt3-interacting zinc finger protein 1	FIZ1_MOUSE	Fiz1	0.446207	0.0279451	1.67869
	Q6P9Q6	FK506-binding protein 15	FKB15_MOUSE	Fkbp15	-0.343474	0.0279451	2.13407			mito protein domain
	P26883	Peptidyl-prolyl cis-trans isomerase FKBP1A	FKB1A_MOUSE	Fkbp1a	-0.35374	0.0323689	1.3636			yeast mito homolog, mito protein domain
	P45878	Peptidyl-prolyl cis-trans isomerase FKBP2	FKBP2_MOUSE	Fkbp2	-0.14062	0.0863948	0.645653			mito protein domain, coexpression
	Q62446	Peptidyl-prolyl cis-trans isomerase FKBP3	FKBP3_MOUSE	Fkbp3	-0.171518	0.0484175	1.02247			yeast mito homolog, mito protein domain, coexpression
	P30416	Peptidyl-prolyl cis-trans isomerase FKBP4	FKBP4_MOUSE	Fkbp4	-0.117279	0.0699451	0.775992			yeast mito homolog, mito protein domain, coexpression
	Q64378	Peptidyl-prolyl cis-trans isomerase FKBP5	FKBP5_MOUSE	Fkbp5	-0.275115	0.0343455	1.29808			yeast mito homolog, mito protein domain
	O35465	Peptidyl-prolyl cis-trans isomerase FKBP8	FKBP8_MOUSE	Fkbp8	-0.247712	0.0458055	1.05961		MitoCarta3.0	literature, yeast mito homolog, mito protein domain, coexpression, MS/MS	MOM	Mitochondrial dynamics and surveillance > Organelle contact sites | Mitochondrial dynamics and surveillance > Mitophagy | Mitochondrial dynamics and surveillance > Autophagy
	Q8R123;Q8R123-2	FAD synthase;Isoform 2 of FAD synthase	FAD1_MOUSE	Flad1	-0.395859	0.0279451	2.07714		MitoCarta3.0	APEX_matrix, mito protein domain, induction, coexpression	Matrix	Metabolism > Vitamin metabolism > Vitamin B2 metabolism
	P26323	Friend leukemia integration 1 transcription factor	FLI1_MOUSE	Fli1	-0.0752198	0.202471	0.152341
	Q9JJ28	Protein flightless-1 homolog	FLII_MOUSE	Flii	-0.350846	0.0279451	2.21855			yeast mito homolog, mito protein domain
	Q8BTM8	Filamin-A	FLNA_MOUSE	Flna	-0.316074	0.0406593	1.1547			MS/MS
	Q80X90	Filamin-B	FLNB_MOUSE	Flnb	0.209297	0.151684	0.315243
	O08917	Flotillin-1	FLOT1_MOUSE	Flot1	-0.119134	0.126975	0.41789			Rickettsial homolog, mito protein domain, MS/MS
	Q60634	Flotillin-2	FLOT2_MOUSE	Flot2	-0.12778	0.0982635	0.563735			mito protein domain
	Q9JL26	Formin-like protein 1	FMNL1_MOUSE	Fmnl1	-0.29111	0.0279451	1.7385
	P35922;P35922-2;P35922-3	Synaptic functional regulator FMR1;Isoform 2 of Synaptic functional regulator FMR1;Isoform 3 of Synaptic functional regulator FMR1	FMR1_MOUSE	Fmr1	-0.142461	0.0615631	0.857539
	P11276	Fibronectin	FINC_MOUSE	Fn1	-0.106824	0.18942	0.189494
	Q8K274	Ketosamine-3-kinase	KT3K_MOUSE	Fn3krp	-0.48297	0.0279451	1.95673			mito protein domain
	Q80TY0-2	Isoform 2 of Formin-binding protein 1	FNBP1_MOUSE	Fnbp1	-0.145289	0.0615831	0.857224			mito protein domain
	Q6ZQ03	Formin-binding protein 4	FNBP4_MOUSE	Fnbp4	-0.0733947	0.128679	0.409952			mito protein domain
	Q8BX90	Fibronectin type-III domain-containing protein 3A	FND3A_MOUSE	Fndc3a	-0.878708	0.0279451	2.63981
	Q61239	Protein farnesyltransferase/geranylgeranyltransferase type-1 subunit alpha	FNTA_MOUSE	Fnta	-0.395756	0.0370055	1.23126
	Q8K2I1	Protein farnesyltransferase subunit beta	FNTB_MOUSE	Fntb	-0.308406	0.0332936	1.33357
	A2AKG8	Focadhesin	FOCAD_MOUSE	Focad	-0.924538	0.0279451	1.73798			coexpression
	P47930	Fos-related antigen 2	FOSL2_MOUSE	Fosl2	-0.781393	0.0279451	1.74507			mito protein domain
	Q8BUR3;Q8BUR3-2	Forkhead box protein J3;Isoform 2 of Forkhead box protein J3	FOXJ3_MOUSE	Foxj3	1.86778	0.0759163	0.722117			MS/MS
	P42128	Forkhead box protein K1	FOXK1_MOUSE	Foxk1	-0.158662	0.0621484	0.851548			mito protein domain
	Q3UCQ1	Forkhead box protein K2	FOXK2_MOUSE	Foxk2	-0.0374038	0.220248	0.104652			mito protein domain
	Q9R1E0	Forkhead box protein O1	FOXO1_MOUSE	Foxo1	-0.182407	0.134524	0.383483
	P58462	Forkhead box protein P1	FOXP1_MOUSE	Foxp1	-0.0565099	0.194537	0.174861
	P48760;P48760-2;P48760-3;P48760-4;P48760-5	Folylpolyglutamate synthase, mitochondrial;Isoform 2 of Folylpolyglutamate synthase, mitochondrial;Isoform 3 of Folylpolyglutamate synthase, mitochondrial;Isoform 4 of Folylpolyglutamate synthase, mitochondrial;Isoform 5 of Folylpolyglutamate synthase, mitochondrial	FOLC_MOUSE	Fpgs	-0.0566719	0.240142	0.0544165		MitoCarta3.0	APEX_matrix, GFP, targetP signal, yeast mito homolog, Rickettsial homolog	Matrix	Metabolism > Vitamin metabolism > Folate and 1-C metabolism
	Q8BP78	Protein FRA10AC1 homolog	F10C1_MOUSE	Fra10ac1	-0.193045	0.0589197	0.883937			coexpression
	P97376	Protein FRG1	FRG1_MOUSE	Frg1	0.00608098	0.253624	0.0235025
	Q3UFK8	FERM domain-containing protein 8	FRMD8_MOUSE	Frmd8	-0.317302	0.0845114	0.658692
	F8VQ05	FRY-like transcription coactivator	F8VQ05_MOUSE	Fryl	-0.615583	0.0279451	2.33725			yeast mito homolog
	Q8BYN5;Q8BYN5-2	FSD1-like protein;Isoform 2 of FSD1-like protein	FSD1L_MOUSE	Fsd1l	1.73304	0.0869598	0.641824			mito protein domain
	P09528	Ferritin heavy chain	FRIH_MOUSE	Fth1	-0.73115	0.0279451	2.24732		MitoCarta3.0	mito protein domain, MS/MS++	unknown	Metabolism > Metals and cofactors > Iron homeostasis
	P29391	Ferritin light chain 1	FRIL1_MOUSE	Ftl1	-0.568939	0.0279451	2.10371
	Q8BGW1	Alpha-ketoglutarate-dependent dioxygenase FTO	FTO_MOUSE	Fto	-0.225983	0.0288244	1.54008			coexpression
	Q8CBC7;Q8JZY1	Putative tRNA (cytidine(32)/guanosine(34)-2'-O)-methyltransferase	Q8CBC7_MOUSE;Q8JZY1_MOUSE	Ftsj1	-0.286076	0.033239	1.33671			Rickettsial homolog, mito protein domain, coexpression
	Q9DBE9	pre-rRNA 2'-O-ribose RNA methyltransferase FTSJ3	SPB1_MOUSE	Ftsj3	-0.235869	0.0292569	1.49101			Rickettsial homolog, mito protein domain
	Q91WJ8	Far upstream element-binding protein 1	FUBP1_MOUSE	Fubp1	-0.111197	0.0913358	0.609755			mito protein domain
	A2AJ72;Q3TIX6	Far upstream element (FUSE)-binding protein 3	A2AJ72_MOUSE;Q3TIX6_MOUSE	Fubp3	-0.173946	0.193564	0.177387
	Q99LJ1	Tissue alpha-L-fucosidase	FUCO_MOUSE	Fuca1	0.0354634	0.214325	0.119971			MS/MS
	Q99KR8	Plasma alpha-L-fucosidase	FUCO2_MOUSE	Fuca2	0.158443	0.185899	0.200088
	Q9D6K8	FUN14 domain-containing protein 2	FUND2_MOUSE	Fundc2	0.00938443	0.24831	0.0353187		MitoCarta3.0	mito protein domain+, MS/MS++	MOM	Mitochondrial dynamics and surveillance > Organelle contact sites | Signaling
	P23188	Furin	FURIN_MOUSE	Furin	-1.72824	0.0279451	3.33099
	P56959	RNA-binding protein FUS	FUS_MOUSE	Fus	-0.130654	0.0757553	0.724358			mito protein domain
	Q9WTS2	Alpha-(1,6)-fucosyltransferase	FUT8_MOUSE	Fut8	0.104862	0.0738118	0.742074			mito protein domain
	O35943	Frataxin, mitochondrial	FRDA_MOUSE	Fxn	-0.408264	0.0279451	1.92571		MitoCarta3.0	literature, APEX_matrix, targetP signal+, yeast mito homolog++, Rickettsial homolog, mito protein domain, coexpression, MS/MS+	Matrix	Metabolism > Metals and cofactors > Fe-S cluster biosynthesis
	Q61584;Q61584-3;Q61584-4	Fragile X mental retardation syndrome-related protein 1;Isoform B of Fragile X mental retardation syndrome-related protein 1;Isoform C of Fragile X mental retardation syndrome-related protein 1	FXR1_MOUSE	Fxr1	-0.304312	0.0281378	1.64414			mito protein domain
	Q9WVR4	Fragile X mental retardation syndrome-related protein 2	FXR2_MOUSE	Fxr2	-0.196562	0.054062	0.942224
	P97808	FXYD domain-containing ion transport regulator 5	FXYD5_MOUSE	Fxyd5	0.176085	0.0379072	1.21181
	O35601	FYN-binding protein 1	FYB1_MOUSE	Fyb1	-0.365648	0.0316535	1.38876			mito protein domain
	Q8VDC1	FYVE and coiled-coil domain-containing protein 1	FYCO1_MOUSE	Fyco1	-0.69098	0.0772724	0.711357			coexpression
	P39688-2	Isoform 2 of Tyrosine-protein kinase Fyn	FYN_MOUSE	Fyn	-0.224567	0.0279451	1.77662			mito protein domain
	Q91Z49;Q91Z49-2	UAP56-interacting factor;Isoform 2 of UAP56-interacting factor	UIF_MOUSE	Fyttd1	0.00921698	0.25248	0.0259764			targetP signal
	P97855	Ras GTPase-activating protein-binding protein 1	G3BP1_MOUSE	G3bp1	-0.247324	0.0288244	1.53608			mito protein domain
	P97379	Ras GTPase-activating protein-binding protein 2	G3BP2_MOUSE	G3bp2	-0.297518	0.0279451	1.71899			mito protein domain
	Q6NSQ9	Glucose-6-phosphatase 3	G6PC3_MOUSE	G6pc3	-0.190315	0.174182	0.237287
	Q00612	Glucose-6-phosphate 1-dehydrogenase X	G6PD1_MOUSE	G6pdx	-0.287859	0.0279451	1.65351			MS/MS
	P70699	Lysosomal alpha-glucosidase	LYAG_MOUSE	Gaa	-0.938348	0.0763593	0.71908			yeast mito homolog, MS/MS
	Q9DCD6	Gamma-aminobutyric acid receptor-associated protein	GBRAP_MOUSE	Gabarap	-0.27122	0.0303746	1.43674
	P60521	Gamma-aminobutyric acid receptor-associated protein-like 2	GBRL2_MOUSE	Gabarapl2	-0.240358	0.0521056	0.970678			MS/MS
	Q00422	GA-binding protein alpha chain	GABPA_MOUSE	Gabpa	-0.230757	0.0310195	1.4102
	Q00420;Q00420-3	GA-binding protein subunit beta-1;Isoform 3 of GA-binding protein subunit beta-1	GABP1_MOUSE	Gabpb1	0.129801	0.125515	0.423764			Rickettsial homolog, mito protein domain
	P81069	GA-binding protein subunit beta-2	GABP2_MOUSE	Gabpb2	-0.052279	0.185078	0.202503			Rickettsial homolog, mito protein domain
	Q9CR59	Growth arrest and DNA damage-inducible proteins-interacting protein 1	G45IP_MOUSE	Gadd45gip1	0.122123	0.138335	0.368497		MitoCarta3.0	APEX_matrix, GFP, targetP signal+, coexpression+, MS/MS++	Matrix	Mitochondrial central dogma > Translation > Mitochondrial ribosome
	Q99KY4;Q99KY4-2	Cyclin-G-associated kinase;Isoform 2 of Cyclin-G-associated kinase	GAK_MOUSE	Gak	-0.222303	0.0326224	1.35559			mito protein domain
	Q8R059	UDP-glucose 4-epimerase	GALE_MOUSE	Gale	-0.329458	0.0294706	1.47897			mito protein domain
	Q9R0N0	Galactokinase	GALK1_MOUSE	Galk1	-0.19175	0.0374968	1.22228			mito protein domain, coexpression
	Q68FH4	N-acetylgalactosamine kinase	GALK2_MOUSE	Galk2	-0.275674	0.0333453	1.32565			mito protein domain
	Q571E4	N-acetylgalactosamine-6-sulfatase	GALNS_MOUSE	Galns	-0.256705	0.0285336	1.57418
	O08912	Polypeptide N-acetylgalactosaminyltransferase 1	GALT1_MOUSE	Galnt1	-0.379653	0.0283413	1.61256
	Q8BGT9	Polypeptide N-acetylgalactosaminyltransferase 12	GLT12_MOUSE	Galnt12	-0.187002	0.0540206	0.942781
	Q6PB93	Polypeptide N-acetylgalactosaminyltransferase 2	GALT2_MOUSE	Galnt2	-0.374627	0.0279451	1.71196
	P70419	Polypeptide N-acetylgalactosaminyltransferase 3	GALT3_MOUSE	Galnt3	-0.797867	0.0279451	1.88601
	Q8C7U7	Polypeptide N-acetylgalactosaminyltransferase 6	GALT6_MOUSE	Galnt6	-0.571303	0.0650276	0.821937
	Q80VA0	N-acetylgalactosaminyltransferase 7	GALT7_MOUSE	Galnt7	-0.227203	0.0331457	1.33891
	Q03249	Galactose-1-phosphate uridylyltransferase	GALT_MOUSE	Galt	-0.328823	0.0573047	0.902859
	Q8CA72	Gigaxonin	GAN_MOUSE	Gan	-0.363509	0.0522667	0.967027
	Q8BHN3	Neutral alpha-glucosidase AB	GANAB_MOUSE	Ganab	-0.333702	0.0279451	1.72366			yeast mito homolog
	P16858	Glyceraldehyde-3-phosphate dehydrogenase	G3P_MOUSE	Gapdh	-0.384397	0.0285336	1.57327		mito-interacting	targetP signal, yeast mito homolog, Rickettsial homolog
	Q6PAR5	GTPase-activating protein and VPS9 domain-containing protein 1	GAPD1_MOUSE	Gapvd1	-0.185035	0.0580711	0.893076
	Q9CY66;Q9CY66-2;Q9CY66-3	H/ACA ribonucleoprotein complex subunit 1;Isoform 2 of H/ACA ribonucleoprotein complex subunit 1;Isoform 3 of H/ACA ribonucleoprotein complex subunit 1	GAR1_MOUSE	Gar1	-0.134276	0.0653981	0.817626
	Q9CZD3	Glycine--tRNA ligase	GARS_MOUSE	Gars1	-0.342917	0.0279451	1.72096		MitoCarta3.0	targetP signal+, yeast mito homolog, mito protein domain, induction	Matrix	Mitochondrial central dogma > Translation > mt-tRNA synthetases
	Q64737	Trifunctional purine biosynthetic protein adenosine-3	PUR2_MOUSE	Gart	-0.232526	0.0291707	1.49572			mito protein domain
	P23772	Trans-acting T-cell-specific transcription factor GATA-3	GATA3_MOUSE	Gata3	-0.097467	0.121515	0.441809			induction
	Q920S3	GATA zinc finger domain-containing protein 1	GATD1_MOUSE	Gatad1	-0.0234898	0.21597	0.116113			coexpression
	Q8CHY6	Transcriptional repressor p66 alpha	P66A_MOUSE	Gatad2a	-0.0822979	0.148534	0.327101
	Q8VHR5	Transcriptional repressor p66-beta	P66B_MOUSE	Gatad2b	0.0597193	0.186673	0.197656
	Q8BFQ8	Glutamine amidotransferase-like class 1 domain-containing protein 1	GALD1_MOUSE	Gatd1	-0.197121	0.0508022	0.98862			mito protein domain
	Q9D172	Glutamine amidotransferase-like class 1 domain-containing protein 3A, mitochondrial	GAL3A_MOUSE	Gatd3a	-0.0430015	0.173164	0.240475		MitoCarta3.0	APEX_matrix, targetP signal+, mito protein domain, induction, coexpression++, MS/MS++	Matrix
	Q9D964	Glycine amidinotransferase, mitochondrial	GATM_MOUSE	Gatm	-0.376786	0.131864	0.394978		MitoCarta3.0	literature, targetP signal, mito protein domain+, MS/MS++	Matrix	Metabolism > Nucleotide metabolism > Creatine metabolism
	P17439	Lysosomal acid glucosylceramidase	GLCM_MOUSE	Gba	-0.286249	0.0364442	1.24432			MS/MS
	Q69ZF3	Non-lysosomal glucosylceramidase	GBA2_MOUSE	Gba2	-0.279544	0.0294283	1.48165
	Q9D6Y9	1,4-alpha-glucan-branching enzyme	GLGB_MOUSE	Gbe1	0.105433	0.163732	0.271589			mito protein domain, coexpression
	Q6A099;Q6DFZ1	MKIAA0248 protein (Fragment);Golgi-specific brefeldin A-resistance factor 1	Q6A099_MOUSE;Q6DFZ1_MOUSE	Gbf1	-0.358391	0.0279451	1.87679
	Q9Z0E6	Guanylate-binding protein 2	GBP2_MOUSE	Gbp2	-0.0534301	0.17489	0.234952
	Q61107	Guanylate-binding protein 4	GBP4_MOUSE	Gbp4	-0.188309	0.0538161	0.945331
	Q8CFB4	Guanylate-binding protein 5	GBP5_MOUSE	Gbp5	-0.0884203	0.164616	0.268522
	A0A0G2JDV3	Guanylate-binding protein 6	A0A0G2JDV3_MOUSE	Gbp6	-0.252434	0.0576377	0.8987
	Q91Z40	Gbp6 protein	Q91Z40_MOUSE	Gbp7	-0.243454	0.0333057	1.33149
	O88986	2-amino-3-ketobutyrate coenzyme A ligase, mitochondrial	KBL_MOUSE	Gcat	-0.226546	0.0507653	0.990417		MitoCarta3.0	literature, targetP signal, yeast mito homolog+, Rickettsial homolog, mito protein domain, MS/MS++	unknown	Metabolism > Amino acid metabolism > Glycine metabolism
	Q9D4H2	GRIP and coiled-coil domain-containing protein 1	GCC1_MOUSE	Gcc1	0.111939	0.22192	0.100622
	Q8CHG3	GRIP and coiled-coil domain-containing protein 2	GCC2_MOUSE	Gcc2	0.232094	0.0896397	0.62127
	Q60759	Glutaryl-CoA dehydrogenase, mitochondrial	GCDH_MOUSE	Gcdh	-0.207106	0.0905836	0.615297		MitoCarta3.0	literature, APEX_matrix, targetP signal+, mito protein domain+, coexpression, MS/MS++	Matrix	Metabolism > Amino acid metabolism > Lysine metabolism
	Q8BKT3	GC-rich sequence DNA-binding factor 2	GCFC2_MOUSE	Gcfc2	-0.202835	0.0505243	0.993193
	P97494	Glutamate--cysteine ligase catalytic subunit	GSH1_MOUSE	Gclc	-0.0827521	0.136255	0.376156			coexpression
	O09172	Glutamate--cysteine ligase regulatory subunit	GSH0_MOUSE	Gclm	-0.0810359	0.157686	0.293349			targetP signal, coexpression
	E9PVA8	eIF-2-alpha kinase activator GCN1	GCN1_MOUSE	Gcn1	-0.370296	0.0279451	1.89937			yeast mito homolog
	Q91WK5	Glycine cleavage system H protein, mitochondrial	GCSH_MOUSE	Gcsh	-0.585526	0.0279451	1.71617		MitoCarta3.0	literature, APEX_matrix, targetP signal+, yeast mito homolog, mito protein domain+, MS/MS	Matrix	Metabolism > Lipid metabolism > Lipoate insertion | Metabolism > Amino acid metabolism > Glycine metabolism | Metabolism > Amino acid metabolism > Glycine cleavage system
	Q9JL56	Glycerophosphodiester phosphodiesterase 1	GDE1_MOUSE	Gde1	-0.275631	0.0284641	1.58933			yeast mito homolog, mito protein domain
	P50396	Rab GDP dissociation inhibitor alpha	GDIA_MOUSE	Gdi1	-0.126795	0.075217	0.729927
	Q61598	Rab GDP dissociation inhibitor beta	GDIB_MOUSE	Gdi2	-0.266662	0.0279451	1.82139
	Q3TLS3	GDP-D-glucose phosphorylase 1	GDPP1_MOUSE	Gdpgp1	-0.89141	0.0279451	1.99877
	P55041	GTP-binding protein GEM	GEM_MOUSE	Gem	-0.919073	0.0279451	2.40979			mito protein domain
	Q9CQQ4	Gem-associated protein 2	GEMI2_MOUSE	Gemin2	0.472694	0.132889	0.390887			coexpression
	Q6P6L6	Gem (Nuclear organelle) associated protein 4	Q6P6L6_MOUSE	Gemin4	-0.350216	0.0279451	1.76205
	Q8BX17	Gem-associated protein 5	GEMI5_MOUSE	Gemin5	-0.36021	0.0279451	1.98782			targetP signal, mito protein domain, coexpression
	Q9CX53	Gem-associated protein 6	GEMI6_MOUSE	Gemin6	-0.84383	0.0279451	1.66004
	Q9CWY4	Gem-associated protein 7	GEMI7_MOUSE	Gemin7	0.261802	0.160193	0.285028			induction, coexpression
	Q8BMI4	Flap endonuclease GEN homolog 1	GEN_MOUSE	Gen1	-0.389004	0.0279451	1.65893			mito protein domain, coexpression
	Q8K0D7	Guided entry of tail-anchored proteins factor 1	GET1_MOUSE	Get1	1.78327	0.153113	0.310128			yeast mito homolog
	O54984	ATPase GET3	GET3_MOUSE	Get3	-0.286006	0.0279451	1.79205			coexpression
	Q9D1H7	Golgi to ER traffic protein 4 homolog	GET4_MOUSE	Get4	-0.274265	0.0317322	1.38446
	P03995;P03995-2	Glial fibrillary acidic protein;Isoform 2 of Glial fibrillary acidic protein	GFAP_MOUSE	Gfap	0.407953	0.140312	0.359271			targetP signal
	P56213	FAD-linked sulfhydryl oxidase ALR	ALR_MOUSE	Gfer	-0.253786	0.0345356	1.29104		MitoCarta3.0	literature, GFP, targetP signal, yeast mito homolog++, mito protein domain, coexpression, MS/MS	IMS	Protein import, sorting and homeostasis > Protein import and sorting > MIA40
	Q8K0D5	Elongation factor G, mitochondrial	EFGM_MOUSE	Gfm1	0.317025	0.117559	0.459713		MitoCarta3.0	literature, APEX_matrix, targetP signal, yeast mito homolog++, Rickettsial homolog, mito protein domain, induction, coexpression++, MS/MS++	Matrix	Mitochondrial central dogma > Translation > Translation factors
	Q8R2Q4;Q8R2Q4-2;Q8R2Q4-3	Ribosome-releasing factor 2, mitochondrial;Isoform 2 of Ribosome-releasing factor 2, mitochondrial;Isoform 3 of Ribosome-releasing factor 2, mitochondrial	RRF2M_MOUSE	Gfm2	-0.363858	0.0323682	1.36458		MitoCarta3.0	literature, APEX_matrix, targetP signal, yeast mito homolog++, Rickettsial homolog, mito protein domain, coexpression++, MS/MS++	Matrix	Mitochondrial central dogma > Translation > Translation factors
	P47856;P47856-2	Glutamine--fructose-6-phosphate aminotransferase [isomerizing] 1;Isoform 2 of Glutamine--fructose-6-phosphate aminotransferase [isomerizing] 1	GFPT1_MOUSE	Gfpt1	-0.543854	0.0279451	2.04469			Rickettsial homolog, mito protein domain
	Q8R0H9	ADP-ribosylation factor-binding protein GGA1	GGA1_MOUSE	Gga1	-0.418277	0.0279451	1.69352
	Q8BMI3	ADP-ribosylation factor-binding protein GGA3	GGA3_MOUSE	Gga3	-0.492061	0.031853	1.3783
	Q923B0	Gamma-glutamylaminecyclotransferase	GGACT_MOUSE	Ggact	-0.418429	0.0279451	1.66841			targetP signal, coexpression
	Q9D7X8	Gamma-glutamylcyclotransferase	GGCT_MOUSE	Ggct	-0.156066	0.0634243	0.83944
	Q9Z0L8;Q9Z0L8-2	Gamma-glutamyl hydrolase;Isoform II of Gamma-glutamyl hydrolase	GGH_MOUSE	Ggh	-0.162111	0.070229	0.772893			mito protein domain, MS/MS
	Q5SV77;Q5SV77-2;Q5SV77-3;Q5SV77-4	Gametogenetin-binding protein 2;Isoform 2 of Gametogenetin-binding protein 2;Isoform 3 of Gametogenetin-binding protein 2;Isoform 4 of Gametogenetin-binding protein 2	GGNB2_MOUSE	Ggnbp2	-0.064697	0.203057	0.150472
	Q9WTN0	Geranylgeranyl pyrophosphate synthase	GGPPS_MOUSE	Ggps1	-0.340065	0.0279451	1.87936			yeast mito homolog, Rickettsial homolog, mito protein domain
	Q60928	Glutathione hydrolase 1 proenzyme	GGT1_MOUSE	Ggt1	7.51e-05	0.263496	0.000111198
	P23336;P23336-2;P23336-3	N-acetyllactosaminide alpha-1,3-galactosyltransferase;Isoform 2 of N-acetyllactosaminide alpha-1,3-galactosyltransferase;Isoform 3 of N-acetyllactosaminide alpha-1,3-galactosyltransferase	GGTA1_MOUSE	Ggta1	-0.239802	0.0933469	0.596334
	Q91VC9	Growth hormone-inducible transmembrane protein	GHITM_MOUSE	Ghitm	0.0318018	0.223203	0.09716		MitoCarta3.0	literature, APEX_IMS, targetP signal+, Rickettsial homolog, mito protein domain+, induction, coexpression++, MS/MS	MIM	Mitochondrial dynamics and surveillance > Apoptosis
	Q9D7M1	Glucose-induced degradation protein 8 homolog	GID8_MOUSE	Gid8	-0.563693	0.0575151	0.900316			induction
	Q99MR1	GRB10-interacting GYF protein 1	GGYF1_MOUSE	Gigyf1	-0.281586	0.106856	0.514425			mito protein domain
	Q6Y7W8	GRB10-interacting GYF protein 2	GGYF2_MOUSE	Gigyf2	-0.166126	0.060613	0.866335			mito protein domain
	P70224	GTPase IMAP family member 1	GIMA1_MOUSE	Gimap1	-0.304214	0.0279451	1.75482			mito protein domain
	Q99MI6	GTPase IMAP family member 3	GIMA3_MOUSE	Gimap3	-0.0065363	0.256652	0.0165695			mito protein domain
	Q99JY3	GTPase IMAP family member 4	GIMA4_MOUSE	Gimap4	0.126411	0.0718521	0.757655			mito protein domain
	Q8BWF2	GTPase IMAP family member 5	GIMA5_MOUSE	Gimap5	-0.0298581	0.212488	0.125392			mito protein domain
	Q8K349	GTPase IMAP family member 6	GIMA6_MOUSE	Gimap6	-0.0987293	0.129842	0.404982			mito protein domain
	Q8R379	GTPase, IMAP family member 7	Q8R379_MOUSE	Gimap7	-0.0534463	0.172602	0.242318			Rickettsial homolog, mito protein domain
	Q75N62	GTPase IMAP family member 8	GIMA8_MOUSE	Gimap8	-0.230059	0.0292569	1.49202			mito protein domain
	G3X987	GTPase IMAP family member 9	GIMA9_MOUSE	Gimap9	0.0164375	0.234205	0.0684084			mito protein domain
	Q9CZ15	DNA replication complex GINS protein PSF1	PSF1_MOUSE	Gins1	-0.0378259	0.217555	0.112065
	Q9D600	DNA replication complex GINS protein PSF2	PSF2_MOUSE	Gins2	-0.318852	0.0908509	0.613041
	Q9CY94	DNA replication complex GINS protein PSF3	PSF3_MOUSE	Gins3	0.898877	0.0279451	3.63915
	Q99LZ3	DNA replication complex GINS protein SLD5	SLD5_MOUSE	Gins4	-0.125896	0.094619	0.586529
	Q9Z0G0	PDZ domain-containing protein GIPC1	GIPC1_MOUSE	Gipc1	-0.323892	0.0308542	1.41921			mito protein domain
	Q9Z2H7	PDZ domain-containing protein GIPC2	GIPC2_MOUSE	Gipc2	-0.731516	0.0283413	1.61496			mito protein domain
	Q68FF6	ARF GTPase-activating protein GIT1	GIT1_MOUSE	Git1	-0.184851	0.0321998	1.36945			Rickettsial homolog, mito protein domain
	Q9JLQ2	ARF GTPase-activating protein GIT2	GIT2_MOUSE	Git2	-0.211759	0.0303372	1.43767			mito protein domain
	Q64516;Q64516-1;Q64516-2	Glycerol kinase;Isoform 1 of Glycerol kinase;Isoform 2 of Glycerol kinase	GLPK_MOUSE	Gk	-0.198344	0.0568294	0.90934		mito-interacting	literature, yeast mito homolog+, mito protein domain, induction, coexpression, MS/MS++
	P51569	Alpha-galactosidase A	AGAL_MOUSE	Gla	-0.228796	0.0458729	1.05844
	P23780	Beta-galactosidase	BGAL_MOUSE	Glb1	-0.331311	0.0288563	1.52518			MS/MS
	Q8R322	Nucleoporin GLE1	GLE1_MOUSE	Gle1	-0.436538	0.0279451	2.10368			yeast mito homolog
	Q61543	Golgi apparatus protein 1	GSLG1_MOUSE	Glg1	-0.362174	0.0279451	2.16138
	Q9CWG1	Glioma pathogenesis-related protein 1	GLIP1_MOUSE	Glipr1	-0.383469	0.0279451	1.9804
	Q9CYL5	Golgi-associated plant pathogenesis-related protein 1	GAPR1_MOUSE	Glipr2	-0.154797	0.0651058	0.821005
	Q8BZM1	Glomulin	GLMN_MOUSE	Glmn	-0.270717	0.0296904	1.46788
	Q9JHJ3	Glycosylated lysosomal membrane protein	GLMP_MOUSE	Glmp	-0.501241	0.0279451	2.01978
	Q9CPU0	Lactoylglutathione lyase	LGUL_MOUSE	Glo1	0.690097	0.0279451	2.87367			coexpression
	Q9CPV4	Glyoxalase domain-containing protein 4	GLOD4_MOUSE	Glod4	-0.199172	0.0450467	1.07216		MitoCarta3.0	APEX_matrix, targetP signal, coexpression, MS/MS++	Matrix
	Q9QUH0	Glutaredoxin-1	GLRX1_MOUSE	Glrx	-0.529187	0.0289062	1.51893			yeast mito homolog, Rickettsial homolog, mito protein domain
	Q923X4;Q923X4-2	Glutaredoxin-2, mitochondrial;Isoform 2 of Glutaredoxin-2, mitochondrial	GLRX2_MOUSE	Glrx2	-0.323618	0.0282128	1.6274		MitoCarta3.0	literature, targetP signal+, yeast mito homolog, Rickettsial homolog, mito protein domain, coexpression, MS/MS	Matrix	Metabolism > Metals and cofactors > Fe-S-containing proteins | Metabolism > Vitamin metabolism > Vitamin C metabolism | Metabolism > Detoxification > ROS and glutathione metabolism
	Q9CQM9	Glutaredoxin-3	GLRX3_MOUSE	Glrx3	-0.202829	0.0357882	1.26151			Rickettsial homolog, mito protein domain, induction, coexpression
	Q80Y14	Glutaredoxin-related protein 5, mitochondrial	GLRX5_MOUSE	Glrx5	-0.317883	0.0287502	1.55047		MitoCarta3.0	literature, APEX_matrix, targetP signal+, yeast mito homolog+, Rickettsial homolog, mito protein domain, coexpression, MS/MS+	Matrix	Metabolism > Metals and cofactors > Fe-S cluster biosynthesis | Metabolism > Metals and cofactors > Fe-S-containing proteins
	D3Z7P3	Glutaminase kidney isoform, mitochondrial	GLSK_MOUSE	Gls	-0.162509	0.0538716	0.944432		MitoCarta3.0	literature, APEX_matrix, targetP signal+, mito protein domain+, MS/MS++	MIM	Metabolism > Amino acid metabolism > Glutamate metabolism
	D3Z7P3-2	Isoform 2 of Glutaminase kidney isoform, mitochondrial	GLSK_MOUSE	Gls	-0.0475312	0.177385	0.226398		MitoCarta3.0	literature, APEX_matrix, targetP signal+, mito protein domain+, MS/MS++	MIM	Metabolism > Amino acid metabolism > Glutamate metabolism
	Q9JL62	Glycolipid transfer protein	GLTP_MOUSE	Gltp	-0.231521	0.0288563	1.52881
	P26443	Glutamate dehydrogenase 1, mitochondrial	DHE3_MOUSE	Glud1	-0.0609593	0.134612	0.382889		MitoCarta3.0	literature, APEX_matrix, targetP signal, yeast mito homolog, Rickettsial homolog, mito protein domain, coexpression, MS/MS++	Matrix	Metabolism > Amino acid metabolism > Glutamate metabolism | Metabolism > Amino acid metabolism > GABA metabolism
	P15105	Glutamine synthetase	GLNA_MOUSE	Glul	-0.0880984	0.129897	0.404684			Rickettsial homolog, mito protein domain
	Q922P9	Putative oxidoreductase GLYR1	GLYR1_MOUSE	Glyr1	-0.199197	0.106553	0.516171			mito protein domain
	Q60648	Ganglioside GM2 activator	SAP3_MOUSE	Gm2a	0.21312	0.040265	1.16156			MS/MS+
	Q8K0C9	GDP-mannose 4,6 dehydratase	GMDS_MOUSE	Gmds	-0.419883	0.0284641	1.58095			mito protein domain
	Q9JL60	Glucocorticoid modulatory element-binding protein 1	GMEB1_MOUSE	Gmeb1	-0.00494617	0.260946	0.00696095
	P58929	Glucocorticoid modulatory element-binding protein 2	GMEB2_MOUSE	Gmeb2	0.119946	0.188318	0.192599
	Q9CQI3	Glia maturation factor beta	GMFB_MOUSE	Gmfb	-0.186986	0.0504334	0.994377			MS/MS
	Q9ERL7	Glia maturation factor gamma	GMFG_MOUSE	Gmfg	-0.231335	0.0546844	0.934782
	Q6PGG2	GEM-interacting protein	GMIP_MOUSE	Gmip	-0.256596	0.0298414	1.46094			mito protein domain
	O88513	Geminin	GEMI_MOUSE	Gmnn	0.00188543	0.261888	0.00454589			induction
	Q922H4	Mannose-1-phosphate guanyltransferase alpha	GMPPA_MOUSE	Gmppa	-0.831031	0.0279451	1.86122			targetP signal, Rickettsial homolog, mito protein domain
	Q8BTZ7	Mannose-1-phosphate guanyltransferase beta	GMPPB_MOUSE	Gmppb	-0.370372	0.0284217	1.59219			targetP signal, mito protein domain
	Q99L27	GMP reductase 2	GMPR2_MOUSE	Gmpr2	-0.125582	0.128202	0.412037			mito protein domain
	Q3THK7	GMP synthase [glutamine-hydrolyzing]	GUAA_MOUSE	Gmps	-0.20861	0.0316174	1.39237			mito protein domain, induction
	P21278	Guanine nucleotide-binding protein subunit alpha-11	GNA11_MOUSE	Gna11	-0.129781	0.106211	0.518171			yeast mito homolog
	P27601	Guanine nucleotide-binding protein subunit alpha-13	GNA13_MOUSE	Gna13	-0.180564	0.0377212	1.21625			yeast mito homolog
	P08752	Guanine nucleotide-binding protein G(i) subunit alpha-2	GNAI2_MOUSE	Gnai2	-0.186543	0.0535256	0.949037			yeast mito homolog
	Q9DC51	Guanine nucleotide-binding protein G(i) subunit alpha	GNAI3_MOUSE	Gnai3	-0.354438	0.0279451	1.8628			yeast mito homolog, MS/MS
	P21279	Guanine nucleotide-binding protein G(q) subunit alpha	GNAQ_MOUSE	Gnaq	-0.282258	0.115927	0.467563			yeast mito homolog
	P63094;P63094-3;Q6R0H7	Guanine nucleotide-binding protein G(s) subunit alpha isoforms short;Isoform Gnas-3 of Guanine nucleotide-binding protein G(s) subunit alpha isoforms short;Guanine nucleotide-binding protein G(s) subunit alpha isoforms XLas	GNAS2_MOUSE;GNAS2_MOUSE;GNAS1_MOUSE	Gnas	-0.24976	0.0377209	1.2164
	P62874	Guanine nucleotide-binding protein G(I)/G(S)/G(T) subunit beta-1	GBB1_MOUSE	Gnb1	-0.242424	0.0288244	1.53933			mito protein domain
	P62880	Guanine nucleotide-binding protein G(I)/G(S)/G(T) subunit beta-2	GBB2_MOUSE	Gnb2	-0.351745	0.0279451	2.22201			mito protein domain
	Q91WG8	Bifunctional UDP-N-acetylglucosamine 2-epimerase/N-acetylmannosamine kinase	GLCNE_MOUSE	Gne	-0.160135	0.0786601	0.701551			Rickettsial homolog
	Q9DAS9	Guanine nucleotide-binding protein G(I)/G(S)/G(O) subunit gamma-12	GBG12_MOUSE	Gng12	-0.480132	0.0316174	1.39204			targetP signal
	P63213	Guanine nucleotide-binding protein G(I)/G(S)/G(O) subunit gamma-2	GBG2_MOUSE	Gng2	-0.361747	0.0338694	1.31035			MS/MS
	Q80SZ7	Guanine nucleotide-binding protein G(I)/G(S)/G(O) subunit gamma-5	GBG5_MOUSE	Gng5	-0.143907	0.103502	0.533291			GFP, MS/MS
	P36916	Guanine nucleotide-binding protein-like 1	GNL1_MOUSE	Gnl1	-0.361289	0.0279451	1.65365			Rickettsial homolog, mito protein domain
	Q99LH1	Nucleolar GTP-binding protein 2	NOG2_MOUSE	Gnl2	-0.335144	0.0279451	1.81348			Rickettsial homolog, mito protein domain, coexpression
	Q8CI11	Guanine nucleotide-binding protein-like 3	GNL3_MOUSE	Gnl3	-0.277454	0.0316741	1.38731			mito protein domain
	Q6PGG6	Guanine nucleotide-binding protein-like 3-like protein	GNL3L_MOUSE	Gnl3l	0.0664124	0.177336	0.227017			Rickettsial homolog, mito protein domain
	P98192	Dihydroxyacetone phosphate acyltransferase	GNPAT_MOUSE	Gnpat	-0.313856	0.0570637	0.906012			mito protein domain, coexpression+
	O88958	Glucosamine-6-phosphate isomerase 1	GNPI1_MOUSE	Gnpda1	-0.184641	0.0493691	1.00812
	Q9CRC9	Glucosamine-6-phosphate isomerase 2	GNPI2_MOUSE	Gnpda2	-0.277711	0.0279451	1.9431
	Q9JK38	Glucosamine 6-phosphate N-acetyltransferase	GNA1_MOUSE	Gnpnat1	-0.347719	0.0279451	1.87913
	Q69ZN6;Q69ZN6-2	N-acetylglucosamine-1-phosphotransferase subunits alpha/beta;Isoform 2 of N-acetylglucosamine-1-phosphotransferase subunits alpha/beta	GNPTA_MOUSE	Gnptab	-1.71621	0.130715	0.4
	Q8BFR4	N-acetylglucosamine-6-sulfatase	GNS_MOUSE	Gns	-0.459497	0.0288563	1.52414			MS/MS+
	Q921M4;Q921M4-2	Golgin subfamily A member 2;Isoform 2 of Golgin subfamily A member 2	GOGA2_MOUSE	Golga2	-0.489684	0.0279451	2.15361
	P55937;P55937-1	Golgin subfamily A member 3;Isoform 1 of Golgin subfamily A member 3	GOGA3_MOUSE	Golga3	-0.342963	0.0319409	1.37583
	Q91VW5	Golgin subfamily A member 4	GOGA4_MOUSE	Golga4	-0.160195	0.231007	0.0760767
	Q9QYE6	Golgin subfamily A member 5	GOGA5_MOUSE	Golga5	-0.277806	0.0284641	1.58514
	Q91W53	Golgin subfamily A member 7	GOGA7_MOUSE	Golga7	-0.306776	0.0376203	1.21948
	E9PVZ8;E9QAH1	Golgi autoantigen, golgin subfamily b, macrogolgin 1;Golgi autoantigen, golgin subfamily b, macrogolgin 1	E9PVZ8_MOUSE;E9QAH1_MOUSE	Golgb1	-0.619353	0.0366958	1.23812			MS/MS
	Q8BXA1	Golgi integral membrane protein 4	GOLI4_MOUSE	Golim4	-0.507615	0.0324087	1.36218			yeast mito homolog
	Q91XA2	Golgi membrane protein 1	GOLM1_MOUSE	Golm1	-0.329627	0.0279451	1.7824
	Q9CRA5	Golgi phosphoprotein 3	GOLP3_MOUSE	Golph3	-0.324767	0.0279451	1.92494		MitoCarta3.0	literature, targetP signal, induction	IMS
	Q8R088;Q8R088-3	Golgi phosphoprotein 3-like;Isoform 3 of Golgi phosphoprotein 3-like	GLP3L_MOUSE	Golph3l	0.0760761	0.120828	0.44523
	Q9CR60	Vesicle transport protein GOT1B	GOT1B_MOUSE	Golt1b	1.00075	0.0282128	1.63141
	Q9DB00	GON-4-like protein	GON4L_MOUSE	Gon4l	-0.864632	0.0589197	0.88387
	Q8BH60;Q8BH60-2	Golgi-associated PDZ and coiled-coil motif-containing protein;Isoform 2 of Golgi-associated PDZ and coiled-coil motif-containing protein	GOPC_MOUSE	Gopc	-0.423262	0.0279451	2.08036			mito protein domain
	Q99JX3	Golgi reassembly-stacking protein 2	GORS2_MOUSE	Gorasp2	-0.322158	0.0326056	1.35688
	O88630	Golgi SNAP receptor complex member 1	GOSR1_MOUSE	Gosr1	-0.183677	0.0768658	0.714439
	O35166	Golgi SNAP receptor complex member 2	GOSR2_MOUSE	Gosr2	-0.495653	0.0279451	1.7985			coexpression
	P05201	Aspartate aminotransferase, cytoplasmic	AATC_MOUSE	Got1	-0.146951	0.067956	0.794168			mito protein domain
	P05202	Aspartate aminotransferase, mitochondrial	AATM_MOUSE	Got2	-0.15683	0.0642223	0.830543		MitoCarta3.0	literature, APEX_IMS, APEX_matrix, targetP signal, mito protein domain, MS/MS++	MIM	Metabolism > Carbohydrate metabolism > Malate-aspartate shuttle | Metabolism > Amino acid metabolism > Glutamate metabolism | Metabolism > Amino acid metabolism > Glyoxylate metabolism | Metabolism > Amino acid metabolism > Kynurenine metabolism | Metabolism > Sulfur metabolism
	Q9WTK3	Glycosylphosphatidylinositol anchor attachment 1 protein	GPAA1_MOUSE	Gpaa1	-0.320596	0.0281378	1.64044			targetP signal
	Q69ZC8	GPALPP motifs-containing protein 1	GPAM1_MOUSE	Gpalpp1	-0.039478	0.215311	0.117709
	Q61586	Glycerol-3-phosphate acyltransferase 1, mitochondrial	GPAT1_MOUSE	Gpam	-0.392422	0.0279451	2.01247		MitoCarta3.0	literature, mito protein domain, coexpression	Membrane	Metabolism > Lipid metabolism > Cardiolipin synthesis | Metabolism > Lipid metabolism > Phospholipid metabolism
	Q9DBM1	G patch domain-containing protein 1	GPTC1_MOUSE	Gpatch1	-0.181374	0.0462857	1.05234
	Q3UFS4	G patch domain-containing protein 11	GPT11_MOUSE	Gpatch11	-0.321409	0.0285336	1.57595			induction
	Q3TFK5	G patch domain-containing protein 4	GPTC4_MOUSE	Gpatch4	-0.264925	0.0279451	1.77487			coexpression
	A2A6A1	G patch domain-containing protein 8	GPTC8_MOUSE	Gpatch8	-0.163947	0.0674432	0.799172
	Q6NXH3;Q6NXH3-2	Vasculin;Isoform 2 of Vasculin	GPBP1_MOUSE	Gpbp1	0.374752	0.0622991	0.849599
	Q6NZP2	Vasculin-like protein 1	GPBL1_MOUSE	Gpbp1l1	-0.6866	0.0846156	0.658066
	Q8C0L9	Glycerophosphocholine phosphodiesterase GPCPD1	GPCP1_MOUSE	Gpcpd1	-0.37572	0.0279451	1.74873			mito protein domain
	Q3ULJ0	Glycerol-3-phosphate dehydrogenase 1-like protein	GPD1L_MOUSE	Gpd1l	0.0449914	0.177024	0.227974			Rickettsial homolog, mito protein domain
	Q64521	Glycerol-3-phosphate dehydrogenase, mitochondrial	GPDM_MOUSE	Gpd2	-0.545781	0.0279451	2.28417		MitoCarta3.0	literature, APEX_IMS, yeast mito homolog++, mito protein domain, coexpression, MS/MS++	MIM	Metabolism > Carbohydrate metabolism > Glycerol phosphate shuttle | Metabolism > Electron carriers > Q-linked reactions, other
	Q8BUV3	Gephyrin	GEPH_MOUSE	Gphn	-0.269532	0.0561487	0.917524			mito protein domain, coexpression
	P06745	Glucose-6-phosphate isomerase	G6PI_MOUSE	Gpi	-0.370452	0.0279451	1.70004		mito-interacting	yeast mito homolog++, induction, coexpression
	Q56A08	G-patch domain and KOW motifs-containing protein	GPKOW_MOUSE	Gpkow	-0.310334	0.0279451	1.90064			targetP signal, mito protein domain
	Q8VCE2	GPN-loop GTPase 1	GPN1_MOUSE	Gpn1	-0.337317	0.0279451	1.71079			Rickettsial homolog, mito protein domain
	Q9D3W4	GPN-loop GTPase 3	GPN3_MOUSE	Gpn3	-0.400188	0.0962391	0.575954
	Q8BG55	Probable G-protein coupled receptor 171	GP171_MOUSE	Gpr171	-0.289261	0.0546844	0.934976
	Q8BFQ3	Ovarian cancer G-protein coupled receptor 1	OGR1_MOUSE	Gpr68	-0.417357	0.0283715	1.59732
	Q8BS95	Golgi pH regulator	GPHR_MOUSE	Gpr89a	-0.438583	0.124973	0.426197
	Q8BWS5	G protein-regulated inducer of neurite outgrowth 3	GRIN3_MOUSE	Gprin3	0.0760112	0.157399	0.294656
	Q99LD4	COP9 signalosome complex subunit 1	CSN1_MOUSE	Gps1	-0.229312	0.0308361	1.41966
	Q921N8	G protein pathway suppressor 2	GPS2_MOUSE	Gps2	-0.609105	0.0736761	0.743324			targetP signal
	Q3U1Z5;Q3U1Z5-2	G-protein-signaling modulator 3;Isoform 2 of G-protein-signaling modulator 3	GPSM3_MOUSE	Gpsm3	-0.602599	0.0641413	0.831542
	P11352	Glutathione peroxidase 1	GPX1_MOUSE	Gpx1	-0.130217	0.0714974	0.760784		MitoCarta3.0	literature, APEX_matrix, targetP signal, yeast mito homolog, mito protein domain, coexpression, MS/MS+	Matrix	Metabolism > Detoxification > ROS and glutathione metabolism | Metabolism > Detoxification > Selenoproteins
	O70325;O70325-2;O70325-3	Phospholipid hydroperoxide glutathione peroxidase;Isoform Cytoplasmic of Phospholipid hydroperoxide glutathione peroxidase;Isoform Nuclear of Phospholipid hydroperoxide glutathione peroxidase	GPX4_MOUSE	Gpx4	-0.069189	0.141668	0.35395
	Q8VEF1;Q8VEF1-2;Q8VEF1-3	Protein Aster-A;Isoform 2 of Protein Aster-A;Isoform 3 of Protein Aster-A	ASTRA_MOUSE	Gramd1a	-0.115741	0.0991316	0.558804			targetP signal, yeast mito homolog+
	Q80TI0;Q80TI0-2;Q80TI0-3;Q80TI0-4	Protein Aster-B;Isoform 2 of Protein Aster-B;Isoform 3 of Protein Aster-B;Isoform 4 of Protein Aster-B	ASTRB_MOUSE	Gramd1b	-0.365894	0.0279451	2.43603			yeast mito homolog+
	Q6PEM6	GRAM domain-containing protein 2B	GRM2B_MOUSE	Gramd2b	-0.421538	0.0306832	1.42473			induction
	Q8CB44	GRAM domain-containing protein 4	GRAM4_MOUSE	Gramd4	-0.384964	0.0308702	1.41736
	Q9CX99	GRB2-related adapter protein	GRAP_MOUSE	Grap	0.0371786	0.183061	0.208695			mito protein domain
	O89100	GRB2-related adaptor protein 2	GRAP2_MOUSE	Grap2	-0.11715	0.0666108	0.806895			mito protein domain
	Q60631	Growth factor receptor-bound protein 2	GRB2_MOUSE	Grb2	-0.358277	0.0279451	1.96042			mito protein domain
	Q91Z53	Glyoxylate reductase/hydroxypyruvate reductase	GRHPR_MOUSE	Grhpr	-0.268958	0.0308984	1.41481		MitoCarta3.0	APEX_matrix, yeast mito homolog, mito protein domain, coexpression, MS/MS++	Matrix	Metabolism > Amino acid metabolism > Glyoxylate metabolism
	Q8VD04	GRIP1-associated protein 1	GRAP1_MOUSE	Gripap1	-0.781997	0.061023	0.862459
	Q99MK8	Beta-adrenergic receptor kinase 1	ARBK1_MOUSE	Grk2	-0.199476	0.0391459	1.18543			mito protein domain
	O70293-2	Isoform GRK6B of G protein-coupled receptor kinase 6	GRK6_MOUSE	Grk6	0.0536863	0.163614	0.272705			mito protein domain
	P28798	Progranulin	GRN_MOUSE	Grn	-0.317039	0.0422289	1.12079
	Q99LP6	GrpE protein homolog 1, mitochondrial	GRPE1_MOUSE	Grpel1	-0.287648	0.0279451	1.7873		MitoCarta3.0	literature, APEX_matrix, targetP signal+, yeast mito homolog, Rickettsial homolog, mito protein domain+, induction, coexpression++, MS/MS++	Matrix	Protein import, sorting and homeostasis > Protein import and sorting > Import motor | Metabolism > Metals and cofactors > Fe-S cluster biosynthesis
	Q8C5Q4	G-rich sequence factor 1	GRSF1_MOUSE	Grsf1	-0.201382	0.0387914	1.19475		MitoCarta3.0	APEX_matrix, targetP signal, mito protein domain, induction, coexpression, MS/MS	Matrix	Mitochondrial central dogma > mtRNA metabolism > mtRNA granules | Mitochondrial central dogma > mtRNA metabolism > Polycistronic mtRNA processing | Mitochondrial central dogma > mtRNA metabolism > mtRNA stability and decay | Mitochondrial central dogma > Translation > Mitochondrial ribosome assembly
	Q810D6	Glutamate-rich WD repeat-containing protein 1	GRWD1_MOUSE	Grwd1	-0.317866	0.0279451	1.74766			mito protein domain
	Q9D8T2	Gasdermin-D	GSDMD_MOUSE	Gsdmdc1	-0.315905	0.0279451	1.71388
	Q3U3C9;Q3U3C9-2;Q3U3C9-3;Q3U3C9-4	Genetic suppressor element 1;Isoform 2 of Genetic suppressor element 1;Isoform 3 of Genetic suppressor element 1;Isoform 4 of Genetic suppressor element 1	GSE1_MOUSE	Gse1	-0.324548	0.0525301	0.963923
	Q2NL51	Glycogen synthase kinase-3 alpha	GSK3A_MOUSE	Gsk3a	-0.272122	0.0279451	1.75119			mito protein domain
	Q9WV60	Glycogen synthase kinase-3 beta	GSK3B_MOUSE	Gsk3b	-0.28053	0.0279451	1.71122			mito protein domain
	P13020-2	Isoform 2 of Gelsolin	GELS_MOUSE	Gsn	-0.679266	0.0634243	0.839305			MS/MS
	Q8R050;Q8R050-2	Eukaryotic peptide chain release factor GTP-binding subunit ERF3A;Isoform 2 of Eukaryotic peptide chain release factor GTP-binding subunit ERF3A	ERF3A_MOUSE	Gspt1	-0.353116	0.0279451	2.03748			Rickettsial homolog, mito protein domain, coexpression
	P47791-2	Isoform Cytoplasmic of Glutathione reductase, mitochondrial	GSHR_MOUSE	Gsr	-0.299467	0.0279451	1.68174		MitoCarta3.0	literature, APEX_matrix, targetP signal+, yeast mito homolog, Rickettsial homolog, mito protein domain, MS/MS++	Matrix	Metabolism > Detoxification > ROS and glutathione metabolism
	P51855	Glutathione synthetase	GSHB_MOUSE	Gss	-0.29687	0.0288324	1.53295
	Q5RL51	Glutathione S-transferase C-terminal domain-containing protein	GSTCD_MOUSE	Gstcd	-0.364465	0.0721649	0.755082			mito protein domain+
	Q9DCM2	Glutathione S-transferase kappa 1	GSTK1_MOUSE	Gstk1	-0.326495	0.0392804	1.18161		MitoCarta3.0	literature, mito protein domain+, coexpression+, MS/MS++	Matrix	Metabolism > Detoxification > Xenobiotic metabolism
	O09131	Glutathione S-transferase omega-1	GSTO1_MOUSE	Gsto1	-0.179981	0.0659439	0.813098		mito-interacting	yeast mito homolog, Rickettsial homolog, mito protein domain, induction
	P19157	Glutathione S-transferase P 1	GSTP1_MOUSE	Gstp1	-0.0973092	0.0862108	0.647125			mito protein domain
	Q61133	Glutathione S-transferase theta-2	GSTT2_MOUSE	Gstt2	-0.312574	0.0287665	1.54798			mito protein domain, coexpression
	Q9WVL0	Maleylacetoacetate isomerase	MAAI_MOUSE	Gstz1	-0.201166	0.185894	0.200241		MitoCarta3.0	APEX_matrix, targetP signal, yeast mito homolog, mito protein domain, coexpression, MS/MS++	Matrix	Metabolism > Detoxification > Xenobiotic metabolism
	P62915	Transcription initiation factor IIB	TF2B_MOUSE	Gtf2b	-0.219025	0.047502	1.03393
	Q9D0D5	General transcription factor IIE subunit 1	T2EA_MOUSE	Gtf2e1	-0.190728	0.0439934	1.09059			yeast mito homolog
	Q9D902	General transcription factor IIE subunit 2	T2EB_MOUSE	Gtf2e2	-0.312347	0.051946	0.972822
	Q3THK3	General transcription factor IIF subunit 1	T2FA_MOUSE	Gtf2f1	-0.175529	0.0637237	0.83652
	Q8R0A0	General transcription factor IIF subunit 2	T2FB_MOUSE	Gtf2f2	-0.225843	0.0295182	1.47674
	Q9DBA9	General transcription factor IIH subunit 1	TF2H1_MOUSE	Gtf2h1	-0.267186	0.0792555	0.697055
	Q9JIB4	General transcription factor IIH subunit 2	TF2H2_MOUSE	Gtf2h2	-0.555681	0.0279451	1.92487			coexpression
	Q8VD76	General transcription factor IIH subunit 3	TF2H3_MOUSE	Gtf2h3	-0.293755	0.203532	0.149114
	O70422	General transcription factor IIH subunit 4	TF2H4_MOUSE	Gtf2h4	-0.328298	0.0366459	1.23912			induction
	Q9ESZ8;Q9ESZ8-2;Q9ESZ8-3;Q9ESZ8-4;Q9ESZ8-5;Q9ESZ8-6	General transcription factor II-I;Isoform 2 of General transcription factor II-I;Isoform 3 of General transcription factor II-I;Isoform 4 of General transcription factor II-I;Isoform 5 of General transcription factor II-I;Isoform 6 of General transcription factor II-I	GTF2I_MOUSE	Gtf2i	-0.0466645	0.172159	0.243721
	Q8VHT7	Transcription factor IIIA	TF3A_MOUSE	Gtf3a	-0.243475	0.06971	0.777801			coexpression
	Q8K284	General transcription factor 3C polypeptide 1	TF3C1_MOUSE	Gtf3c1	-0.261173	0.0472608	1.03773			mito protein domain, coexpression
	Q8BL74	General transcription factor 3C polypeptide 2	TF3C2_MOUSE	Gtf3c2	-0.349621	0.0285578	1.56724			mito protein domain
	Q3TMP1	General transcription factor IIIC, polypeptide 3	Q3TMP1_MOUSE	Gtf3c3	-0.283447	0.0279451	1.95941			mito protein domain
	Q8BMQ2	General transcription factor 3C polypeptide 4	TF3C4_MOUSE	Gtf3c4	0.313109	0.0702846	0.772054
	Q8R2T8;Q8R2T8-2	General transcription factor 3C polypeptide 5;Isoform 2 of General transcription factor 3C polypeptide 5	TF3C5_MOUSE	Gtf3c5	-0.0633883	0.151407	0.316298			coexpression
	O08582	GTP-binding protein 1	GTPB1_MOUSE	Gtpbp1	-0.131835	0.0754054	0.727317			yeast mito homolog, Rickettsial homolog, mito protein domain
	Q8K013	GTP-binding protein 10	GTPBA_MOUSE	Gtpbp10	-0.310057	0.075847	0.723051		MitoCarta3.0	APEX_matrix, yeast mito homolog+, Rickettsial homolog, mito protein domain	Matrix	Mitochondrial central dogma > Translation > Mitochondrial ribosome assembly
	Q923K4	tRNA modification GTPase GTPBP3, mitochondrial	GTPB3_MOUSE	Gtpbp3	-0.513567	0.0288563	1.52514		MitoCarta3.0	literature, APEX_matrix, targetP signal, yeast mito homolog+, Rickettsial homolog, mito protein domain	Matrix	Mitochondrial central dogma > mtRNA metabolism > mt-tRNA modifications | Metabolism > Vitamin metabolism > Folate and 1-C metabolism
	Q99ME9	Nucleolar GTP-binding protein 1	NOG1_MOUSE	Gtpbp4	-0.292866	0.0310936	1.40614			Rickettsial homolog, mito protein domain, induction
	Q9CY28;Q9CY28-2	GTP-binding protein 8;Isoform 2 of GTP-binding protein 8	GTPB8_MOUSE	Gtpbp8	-0.203912	0.114453	0.474012			targetP signal, Rickettsial homolog, mito protein domain
	Q8R080	G2 and S phase-expressed protein 1	GTSE1_MOUSE	Gtse1	-0.0405621	0.199031	0.162252
	Q8C3X4	Translation factor Guf1, mitochondrial	GUF1_MOUSE	Guf1	-0.170166	0.166708	0.261298		MitoCarta3.0	APEX_matrix, targetP signal, yeast mito homolog++, Rickettsial homolog, mito protein domain+, coexpression, MS/MS+	Matrix	Mitochondrial central dogma > Translation
	Q64520	Guanylate kinase	KGUA_MOUSE	Guk1	-0.315912	0.0285578	1.56703		MitoCarta3.0	APEX_matrix, targetP signal, Rickettsial homolog, induction, coexpression, MS/MS	Matrix	Metabolism > Nucleotide metabolism > Nucleotide synthesis and processing
	P12265	Beta-glucuronidase	BGLR_MOUSE	Gusb	-0.106177	0.0956095	0.580446
	Q80SU7	Interferon-induced very large GTPase 1	GVIN1_MOUSE	Gvin1	-0.417821	0.0279451	2.10657
	Q3UHH8;Q3UHH8-2	Glucoside xylosyltransferase 1;Isoform 2 of Glucoside xylosyltransferase 1	GXLT1_MOUSE	Gxylt1	-0.906559	0.0279451	2.15632			Rickettsial homolog
	Q9R062	Glycogenin-1	GLYG_MOUSE	Gyg1	-0.0534819	0.176355	0.229904
	Q9Z1E4	Glycogen [starch] synthase, muscle	GYS1_MOUSE	Gys1	-0.193095	0.0922745	0.603021			yeast mito homolog, induction
	P11032;P11032-2	Granzyme A;Isoform HF2 of Granzyme A	GRAA_MOUSE	Gzma	-0.777871	0.0289943	1.51153			mito protein domain, MS/MS
	P04187	Granzyme B(G,H)	GRAB_MOUSE	Gzmb	-0.789675	0.0279451	1.83024			mito protein domain, MS/MS
	P08882	Granzyme C	GRAC_MOUSE	Gzmc	-1.6343	0.0279451	2.1266			mito protein domain, MS/MS+
	P11033	Granzyme D	GRAD_MOUSE	Gzmd	-1.59889	0.0279451	2.2455			mito protein domain, MS/MS
	P08884	Granzyme E	GRAE_MOUSE	Gzme	-2.48427	0.0279451	1.81586			mito protein domain, MS/MS
	P08883	Granzyme F	GRAF_MOUSE	Gzmf	-1.58286	0.0279451	3.77351			mito protein domain, MS/MS
	P13366	Granzyme G	GRAG_MOUSE	Gzmg	-2.50563	0.0279451	2.34601			mito protein domain, MS/MS
	O35205	Granzyme K	GRAK_MOUSE	Gzmk	-0.0572708	0.243079	0.0473926			mito protein domain
	P10922	Histone H1.0	H10_MOUSE	H1-0	-0.403551	0.0364442	1.24332
	P43275	Histone H1.1	H11_MOUSE	H1-1	-0.10079	0.0855551	0.652081
	P15864	Histone H1.2	H12_MOUSE	H1-2	0.129313	0.0883333	0.630867
	P43277	Histone H1.3	H13_MOUSE	H1-3	0.090398	0.115062	0.47138
	P43274	Histone H1.4	H14_MOUSE	H1-4	0.150461	0.0702684	0.772445
	P43276	Histone H1.5	H15_MOUSE	H1-5	0.0470639	0.180353	0.21669
	P01899	H-2 class I histocompatibility antigen, D-B alpha chain	HA11_MOUSE	H2-D1	-0.248794	0.0319537	1.37519
	P01901	H-2 class I histocompatibility antigen, K-B alpha chain	HA1B_MOUSE	H2-K1	-0.36231	0.0279451	1.92018
	P04223-2	Isoform 2 of H-2 class I histocompatibility antigen, K-K alpha chain	HA1K_MOUSE	H2-K1	-0.172735	0.164424	0.269321
	P14429	H-2 class I histocompatibility antigen, Q7 alpha chain	HA17_MOUSE	H2-Q7	-0.349465	0.0281378	1.63891
	P14430	H-2 class I histocompatibility antigen, Q8 alpha chain	HA18_MOUSE	H2-Q8	-0.311312	0.0279451	2.056
	P06339	H-2 class I histocompatibility antigen, D-37 alpha chain	HA15_MOUSE	H2-T23	-0.336814	0.0279451	1.66038
	Q64522	Histone H2A type 2-B	H2A2B_MOUSE	H2ac21	-0.0226406	0.238701	0.0578081
	P27661	Histone H2AX	H2AX_MOUSE	H2ax	-0.63859	0.0980419	0.565058
	P0C0S6;Q3THW5	Histone H2A.Z;Histone H2A.V	H2AZ_MOUSE;H2AV_MOUSE	H2az1;H2az2	-0.093725	0.120564	0.446423
	P10854	Histone H2B type 1-M	H2B1M_MOUSE	H2bc14	-0.784692	0.0930884	0.597977
	P10853	Histone H2B type 1-F/J/L	H2B1F_MOUSE	H2bc7	0.0355298	0.191314	0.183852
	Q8CGP0	Histone H2B type 3-B	H2B3B_MOUSE	H2bu1	-0.414143	0.0279451	1.68812
	P02301;P84244	Histone H3.3C;Histone H3.3	H3C_MOUSE;H33_MOUSE	H3-5;H3-3a	-0.49351	0.155418	0.301597
	P84228	Histone H3.2	H32_MOUSE	H3c2	-0.0251332	0.210845	0.129843
	P62806	Histone H4	H4_MOUSE	H4c1	-0.0628105	0.134319	0.384532
	Q8CFX1	GDH/6PGL endoplasmic bifunctional protein	G6PE_MOUSE	H6pd	-0.283163	0.0283715	1.60437			coexpression
	Q78JT3	3-hydroxyanthranilate 3,4-dioxygenase	3HAO_MOUSE	Haao	-0.377647	0.0310086	1.41128			coexpression
	Q9D3B1	Very-long-chain (3R)-3-hydroxyacyl-CoA dehydratase 2	HACD2_MOUSE	Hacd2	-0.312191	0.0346267	1.28782
	Q8K2C9	Very-long-chain (3R)-3-hydroxyacyl-CoA dehydratase 3	HACD3_MOUSE	Hacd3	-0.380227	0.0279451	1.655
	Q3U0D9;Q3U0D9-3	E3 ubiquitin-protein ligase HACE1;Isoform 3 of E3 ubiquitin-protein ligase HACE1	HACE1_MOUSE	Hace1	-0.269648	0.063532	0.838245			Rickettsial homolog, mito protein domain
	Q9QXE0	2-hydroxyacyl-CoA lyase 1	HACL1_MOUSE	Hacl1	-0.786662	0.056899	0.90813			mito protein domain
	Q61425	Hydroxyacyl-coenzyme A dehydrogenase, mitochondrial	HCDH_MOUSE	Hadh	-0.29386	0.0353693	1.27116		MitoCarta3.0	literature, APEX_matrix, targetP signal, Rickettsial homolog, mito protein domain, induction, coexpression++, MS/MS++	Matrix	Metabolism > Lipid metabolism > Fatty acid oxidation | Metabolism > Amino acid metabolism > Lysine metabolism
	Q8BMS1	Trifunctional enzyme subunit alpha, mitochondrial	ECHA_MOUSE	Hadha	-0.228416	0.0324359	1.36146		MitoCarta3.0	literature, APEX_matrix, targetP signal+, yeast mito homolog+, Rickettsial homolog, mito protein domain, coexpression++, MS/MS++	MIM	Metabolism > Lipid metabolism > Fatty acid oxidation | Metabolism > Lipid metabolism > Cardiolipin synthesis | Metabolism > Amino acid metabolism > Branched-chain amino acid metabolism
	Q99JY0	Trifunctional enzyme subunit beta, mitochondrial	ECHB_MOUSE	Hadhb	-0.113364	0.071966	0.756577		MitoCarta3.0	literature, targetP signal, Rickettsial homolog, mito protein domain, MS/MS++	MIM	Metabolism > Carbohydrate metabolism > Ketone metabolism | Metabolism > Lipid metabolism > Fatty acid oxidation | Metabolism > Amino acid metabolism > Lysine metabolism
	Q99KB8;Q99KB8-2	Hydroxyacylglutathione hydrolase, mitochondrial;Isoform 2 of Hydroxyacylglutathione hydrolase, mitochondrial	GLO2_MOUSE	Hagh	-0.408442	0.0289943	1.51098		MitoCarta3.0	literature, APEX_matrix, targetP signal+, mito protein domain, induction, coexpression, MS/MS++	Matrix	Metabolism > Detoxification > ROS and glutathione metabolism
	Q61035	Histidine--tRNA ligase, cytoplasmic	HARS1_MOUSE	Hars1	-0.314043	0.0279451	1.70389			yeast mito homolog, Rickettsial homolog, mito protein domain, coexpression
	Q99KK9	Histidine--tRNA ligase, mitochondrial	SYHM_MOUSE	Hars2	-0.102212	0.119963	0.449074		MitoCarta3.0	literature, APEX_matrix, GFP, targetP signal+, yeast mito homolog, Rickettsial homolog, mito protein domain, coexpression, MS/MS+	Matrix	Mitochondrial central dogma > Translation > mt-tRNA synthetases
	Q9Z0R0	Serine/threonine-protein kinase haspin	HASP_MOUSE	Haspin	-0.0984668	0.158683	0.289949			targetP signal, mito protein domain
	Q8BY71	Histone acetyltransferase type B catalytic subunit	HAT1_MOUSE	Hat1	-0.150579	0.0519381	0.973423
	Q8BHX1	HAUS augmin-like complex subunit 1	HAUS1_MOUSE	Haus1	-0.338296	0.0424396	1.11677
	Q8QZX2	HAUS augmin-like complex subunit 3	HAUS3_MOUSE	Haus3	-0.297789	0.0291707	1.49682
	Q8BFT2	HAUS augmin-like complex subunit 4	HAUS4_MOUSE	Haus4	-0.282367	0.0279451	1.91084
	Q9D786	HAUS augmin-like complex subunit 5	HAUS5_MOUSE	Haus5	-0.406553	0.0356319	1.26497
	Q6NV99	HAUS augmin-like complex, subunit 6	Q6NV99_MOUSE	Haus6	0.0275376	0.239759	0.0554345
	Q8BKT8;Q8BKT8-2	HAUS augmin-like complex subunit 7;Isoform 2 of HAUS augmin-like complex subunit 7	HAUS7_MOUSE	Haus7	-0.426596	0.0279451	2.31876
	Q99L00;Q99L00-2	HAUS augmin-like complex subunit 8;Isoform 2 of HAUS augmin-like complex subunit 8	HAUS8_MOUSE	Haus8	-0.270889	0.0279451	1.8452
	Q8VIM0;Q8VIM0-2	Hepatitis A virus cellular receptor 2 homolog;Isoform 2 of Hepatitis A virus cellular receptor 2 homolog	HAVR2_MOUSE	Havcr2	-0.778415	0.0279451	1.66354
	O35387	HCLS1-associated protein X-1	HAX1_MOUSE	Hax1	-0.229693	0.102691	0.538454		mito-interacting	MS/MS+
	P01942	Hemoglobin subunit alpha	HBA_MOUSE	Hba	0.0152128	0.244537	0.0436359
	P02088;P02089	Hemoglobin subunit beta-1;Hemoglobin subunit beta-2	HBB1_MOUSE;HBB2_MOUSE	Hbb-b1;Hbb-b2	-0.232293	0.0416026	1.13757
	Q69ZS7	HBS1-like protein	HBS1L_MOUSE	Hbs1l	-0.291797	0.0300381	1.44835			yeast mito homolog, Rickettsial homolog, mito protein domain, coexpression
	P53702	Cytochrome c-type heme lyase	CCHL_MOUSE	Hccs	-0.22066	0.0337381	1.3135		MitoCarta3.0	literature, APEX_IMS, yeast mito homolog++, mito protein domain+, induction, coexpression, MS/MS	IMS	Metabolism > Metals and cofactors > Heme synthesis and processing | OXPHOS > OXPHOS subunits | OXPHOS > Cytochrome C
	Q61191	Host cell factor 1	HCFC1_MOUSE	Hcfc1	-0.100329	0.105174	0.524067			targetP signal
	Q9D968	Host cell factor 2	HCFC2_MOUSE	Hcfc2	-0.199151	0.0426374	1.11238
	P49710	Hematopoietic lineage cell-specific protein	HCLS1_MOUSE	Hcls1	-0.250731	0.048901	1.01562			mito protein domain
	O09106	Histone deacetylase 1	HDAC1_MOUSE	Hdac1	-0.0936117	0.102292	0.54118
	Q6P3E7	Polyamine deacetylase HDAC10	HDA10_MOUSE	Hdac10	-0.147931	0.0990216	0.559457
	P70288	Histone deacetylase 2	HDAC2_MOUSE	Hdac2	-0.134505	0.0714046	0.762231
	O88895	Histone deacetylase 3	HDAC3_MOUSE	Hdac3	-0.259043	0.0633966	0.839901
	Q6NZM9	Histone deacetylase 4	HDAC4_MOUSE	Hdac4	-0.2312	0.0609668	0.862965
	Q9Z2V5	Histone deacetylase 6	HDAC6_MOUSE	Hdac6	-0.257433	0.0386484	1.19706
	Q8C2B3;Q8C2B3-2;Q8C2B3-3;Q8C2B3-5	Histone deacetylase 7;Isoform 2 of Histone deacetylase 7;Isoform 3 of Histone deacetylase 7;Isoform 5 of Histone deacetylase 7	HDAC7_MOUSE	Hdac7	0.124762	0.129096	0.408234
	Q8VH37	Histone deacetylase 8	HDAC8_MOUSE	Hdac8	-0.034012	0.221577	0.101372
	Q3SXD3	5'-deoxynucleotidase HDDC2	HDDC2_MOUSE	Hddc2	-0.443882	0.0279451	1.94939			targetP signal+, MS/MS
	P51859	Hepatoma-derived growth factor	HDGF_MOUSE	Hdgf	-0.00285207	0.260034	0.00911177			coexpression
	Q3UMU9;Q3UMU9-2;Q3UMU9-3;Q3UMU9-4	Hepatoma-derived growth factor-related protein 2;Isoform 2 of Hepatoma-derived growth factor-related protein 2;Isoform 3 of Hepatoma-derived growth factor-related protein 2;Isoform 4 of Hepatoma-derived growth factor-related protein 2	HDGR2_MOUSE	Hdgfl2	-0.155559	0.0422417	1.1205
	Q9JMG7;Q9JMG7-2	Hepatoma-derived growth factor-related protein 3;Isoform 2 of Hepatoma-derived growth factor-related protein 3	HDGR3_MOUSE	Hdgfl3	0.217191	0.0568592	0.908982
	Q3UGR5	Haloacid dehalogenase-like hydrolase domain-containing protein 2	HDHD2_MOUSE	Hdhd2	-0.49079	0.0310576	1.40889			mito protein domain, induction
	Q9CYW4	Haloacid dehalogenase-like hydrolase domain-containing protein 3	HDHD3_MOUSE	Hdhd3	-0.559978	0.0359221	1.25762		MitoCarta3.0	APEX_matrix, MS/MS++	Matrix
	Q91WM2	Haloacid dehalogenase-like hydrolase domain-containing 5	HDHD5_MOUSE	Hdhd5	0.118299	0.0970085	0.571363		MitoCarta3.0	APEX_matrix, targetP signal, yeast mito homolog, mito protein domain, MS/MS++	Matrix
	Q8VDJ3	Vigilin	VIGLN_MOUSE	Hdlbp	-0.352989	0.0283715	1.60706			mito protein domain
	G3X9B1	HEAT repeat-containing 1	G3X9B1_MOUSE	Heatr1	-0.33633	0.0279451	1.86302			yeast mito homolog, mito protein domain
	Q8BQM4	HEAT repeat-containing protein 3	HEAT3_MOUSE	Heatr3	-0.386525	0.0279451	2.19581
	Q5PRF0	HEAT repeat-containing protein 5A	HTR5A_MOUSE	Heatr5a	-0.521553	0.0285578	1.56146
	Q8C547	HEAT repeat-containing protein 5B	HTR5B_MOUSE	Heatr5b	-0.413277	0.0279451	1.67791
	Q6P1G0	HEAT repeat-containing protein 6	HEAT6_MOUSE	Heatr6	-0.409284	0.0279451	1.88524
	Q3V1N5	Hdc homolog, cell cycle regulator	Q3V1N5_MOUSE	Heca	-0.83198	0.0345775	1.28907
	Q69ZR2	E3 ubiquitin-protein ligase HECTD1	HECD1_MOUSE	Hectd1	-0.361192	0.0279451	1.98891
	Q3U487	E3 ubiquitin-protein ligase HECTD3	HECD3_MOUSE	Hectd3	-0.15089	0.101387	0.545971			targetP signal
	E9Q2E4	HECT domain E3 ubiquitin protein ligase 4	E9Q2E4_MOUSE	Hectd4	-0.56496	0.0499808	1.00019			yeast mito homolog
	Q6NVF4	DNA helicase B	HELB_MOUSE	Helb	-0.226841	0.0279451	1.68931
	Q60848	Lymphocyte-specific helicase	HELLS_MOUSE	Hells	-0.146988	0.0875354	0.637329			Rickettsial homolog, mito protein domain
	Q2VPA6	Helicase POLQ-like	HELQ_MOUSE	Helq	-0.389491	0.0888977	0.627195			mito protein domain
	Q6DFV5;Q6DFV5-2	Probable helicase with zinc finger domain;Isoform 2 of Probable helicase with zinc finger domain	HELZ_MOUSE	Helz	-0.219746	0.122307	0.437743
	E9QAM5	Helicase with zinc finger domain 2	HELZ2_MOUSE	Helz2	-0.164206	0.103271	0.534849			Rickettsial homolog
	Q9ERZ0	Hemogen	HEMGN_MOUSE	Hemgn	0.0142077	0.240443	0.0536144
	Q921L7	MTRF1L release factor glutamine methyltransferase	HEMK1_MOUSE	Hemk1	-0.6203	0.0281378	1.6398		MitoCarta3.0	GFP, targetP signal, yeast mito homolog, Rickettsial homolog, mito protein domain+	Matrix	Mitochondrial central dogma > Translation > Translation factors
	E9PZP8	HECT and RLD domain-containing E3 ubiquitin protein ligase family member 1	E9PZP8_MOUSE	Herc1	-0.653686	0.0288244	1.53682			mito protein domain
	Q6PAV2;Q6PAV2-2	Probable E3 ubiquitin-protein ligase HERC4;Isoform 2 of Probable E3 ubiquitin-protein ligase HERC4	HERC4_MOUSE	Herc4	-0.130949	0.117183	0.461588
	Q9JJK5	Homocysteine-responsive endoplasmic reticulum-resident ubiquitin-like domain member 1 protein	HERP1_MOUSE	Herpud1	-0.667883	0.0279451	1.90631			coexpression
	P29416	Beta-hexosaminidase subunit alpha	HEXA_MOUSE	Hexa	-0.396355	0.0956689	0.579677			MS/MS++
	P20060	Beta-hexosaminidase subunit beta	HEXB_MOUSE	Hexb	0.0619173	0.18261	0.210232			MS/MS
	Q8R409	Protein HEXIM1	HEXI1_MOUSE	Hexim1	-0.185249	0.0509142	0.98726			coexpression
	Q8C3I8	Protein HGH1 homolog	HGH1_MOUSE	Hgh1	-0.0745885	0.209448	0.13369
	Q99LI8	Hepatocyte growth factor-regulated tyrosine kinase substrate	HGS_MOUSE	Hgs	-0.285332	0.0296488	1.47002
	Q3UDW8	Heparan-alpha-glucosaminide N-acetyltransferase	HGNAT_MOUSE	Hgsnat	-0.205506	0.0344964	1.2946			targetP signal
	Q99L13	3-hydroxyisobutyrate dehydrogenase, mitochondrial	3HIDH_MOUSE	Hibadh	-0.1429	0.056455	0.914403		MitoCarta3.0	literature, APEX_matrix, targetP signal+, mito protein domain, induction, coexpression+, MS/MS++	Matrix	Metabolism > Amino acid metabolism > Branched-chain amino acid metabolism
	Q8QZS1	3-hydroxyisobutyryl-CoA hydrolase, mitochondrial	HIBCH_MOUSE	Hibch	-0.0163031	0.249698	0.0324497		MitoCarta3.0	literature, APEX_matrix, targetP signal+, yeast mito homolog+, mito protein domain, induction, coexpression, MS/MS++	Matrix	Metabolism > Amino acid metabolism > Branched-chain amino acid metabolism
	Q8R1F6;Q8R1F6-2	Protein HID1;Isoform 2 of Protein HID1	HID1_MOUSE	Hid1	-0.426554	0.0414712	1.14045
	Q9JLR9	HIG1 domain family member 1A, mitochondrial	HIG1A_MOUSE	Higd1a	-0.238461	0.0829449	0.670221		MitoCarta3.0	literature, APEX_IMS, mito protein domain+, induction, MS/MS++	MIM	OXPHOS > Complex IV > CIV assembly factors | OXPHOS > OXPHOS assembly factors | OXPHOS > Respirasome assembly
	Q9DD02	Protein Hikeshi	HIKES_MOUSE	Hikeshi	0.158963	0.0931679	0.597255			coexpression
	P70349	Histidine triad nucleotide-binding protein 1	HINT1_MOUSE	Hint1	-0.311679	0.0279451	1.68526		MitoCarta3.0	Rickettsial homolog, mito protein domain, coexpression	unknown	Metabolism > Nucleotide metabolism > Nucleotide synthesis and processing
	Q9D0S9	Histidine triad nucleotide-binding protein 2, mitochondrial	HINT2_MOUSE	Hint2	-0.277695	0.0391459	1.1858		MitoCarta3.0	APEX_matrix, targetP signal+, Rickettsial homolog, mito protein domain, coexpression, MS/MS++	Matrix	Metabolism > Lipid metabolism > Cholesterol, bile acid, steroid synthesis
	Q9CPS6	Histidine triad nucleotide-binding protein 3	HINT3_MOUSE	Hint3	-0.828506	0.0285336	1.57412		MitoCarta3.0	Rickettsial homolog, mito protein domain, induction, coexpression+	unknown
	Q8VD75	Huntingtin-interacting protein 1	HIP1_MOUSE	Hip1	0.0638045	0.163266	0.273845			targetP signal
	Q9JKY5	Huntingtin-interacting protein 1-related protein	HIP1R_MOUSE	Hip1r	0.155578	0.175486	0.23319			targetP signal
	Q61666	Protein HIRA	HIRA_MOUSE	Hira	0.0136195	0.236398	0.0632523			mito protein domain
	Q8BLH7	HIRA-interacting protein 3	HIRP3_MOUSE	Hirip3	-0.21538	0.0390329	1.18918			yeast mito homolog
	Q8CGP5	Histone H2A type 1-F	H2A1F_MOUSE	Hist1h2af	-0.0108755	0.241602	0.0508537
	Q6GSS7	Histone H2A type 2-A	H2A2A_MOUSE	Hist2h2aa1	-2.46384	0.10237	0.540341
	Q3UHF7	Transcription factor HIVEP2	ZEP2_MOUSE	Hivep2	0.166272	0.0714657	0.761565
	Q6PG16;Q6PG16-2	Holliday junction recognition protein;Isoform 2 of Holliday junction recognition protein	HJURP_MOUSE	Hjurp	-0.327444	0.0434256	1.10042
	P17710-3	Isoform HK1 of Hexokinase-1	HXK1_MOUSE	Hk1	-0.408292	0.0279451	1.86859		mito-interacting	literature, yeast mito homolog, mito protein domain, MS/MS++
	O08528	Hexokinase-2	HXK2_MOUSE	Hk2	-0.488427	0.0279451	1.69774		mito-interacting	literature, yeast mito homolog, mito protein domain, coexpression, MS/MS++
	Q6PCN7	Helicase-like transcription factor	HLTF_MOUSE	Hltf	-0.245092	0.0487776	1.01683			mito protein domain
	Q9D8V0	Minor histocompatibility antigen H13	HM13_MOUSE	Hm13	-0.277926	0.0285578	1.5707
	P22907	Porphobilinogen deaminase	HEM3_MOUSE	Hmbs	-0.294085	0.0316627	1.38766			targetP signal, Rickettsial homolog, induction, coexpression
	Q8R1M0	Abasic site processing protein HMCES	HMCES_MOUSE	Hmces	-0.110529	0.0694653	0.779925
	Q9DC33	High mobility group protein 20A	HM20A_MOUSE	Hmg20a	-0.121624	0.129944	0.404291			mito protein domain
	P17095	High mobility group protein HMG-I/HMG-Y	HMGA1_MOUSE	Hmga1	0.212317	0.0764993	0.717999
	P63158	High mobility group protein B1	HMGB1_MOUSE	Hmgb1	0.0561946	0.17489	0.234957			mito protein domain
	P30681	High mobility group protein B2	HMGB2_MOUSE	Hmgb2	0.0792253	0.120999	0.444296			mito protein domain
	O54879	High mobility group protein B3	HMGB3_MOUSE	Hmgb3	-0.533479	0.0279451	2.15685			mito protein domain
	P38060	Hydroxymethylglutaryl-CoA lyase, mitochondrial	HMGCL_MOUSE	Hmgcl	-0.278314	0.0453035	1.06728		MitoCarta3.0	literature, APEX_matrix, targetP signal+, mito protein domain, coexpression, MS/MS++	Matrix	Metabolism > Carbohydrate metabolism > Ketone metabolism | Metabolism > Amino acid metabolism > Branched-chain amino acid metabolism
	Q01237	3-hydroxy-3-methylglutaryl-coenzyme A reductase	HMDH_MOUSE	Hmgcr	-0.482024	0.0288563	1.5255			mito protein domain
	Q8JZK9	Hydroxymethylglutaryl-CoA synthase, cytoplasmic	HMCS1_MOUSE	Hmgcs1	-0.767992	0.0279451	2.11756			mito protein domain
	P18608	Non-histone chromosomal protein HMG-14	HMGN1_MOUSE	Hmgn1	0.192728	0.108517	0.505655
	P09602	Non-histone chromosomal protein HMG-17	HMGN2_MOUSE	Hmgn2	0.174876	0.0928483	0.599186
	Q9JL35	High mobility group nucleosome-binding domain-containing protein 5	HMGN5_MOUSE	Hmgn5	0.187846	0.0875881	0.636894			targetP signal, coexpression
	Q80Y32	HMG box domain-containing 4	Q80Y32_MOUSE	Hmgxb4	-0.773616	0.0316313	1.39048			mito protein domain
	Q00547;Q00547-2	Hyaluronan mediated motility receptor;Isoform RHAMM1 of Hyaluronan mediated motility receptor	HMMR_MOUSE	Hmmr	-0.135648	0.0775048	0.709297
	P14901	Heme oxygenase 1	HMOX1_MOUSE	Hmox1	-0.841309	0.0282128	1.6262
	O70252	Heme oxygenase 2	HMOX2_MOUSE	Hmox2	-0.158443	0.0675914	0.797815			induction
	Q9CX86	Heterogeneous nuclear ribonucleoprotein A0	ROA0_MOUSE	Hnrnpa0	-0.267255	0.029891	1.45797			mito protein domain
	P49312	Heterogeneous nuclear ribonucleoprotein A1	ROA1_MOUSE	Hnrnpa1	-0.295763	0.0279451	1.8662			mito protein domain
	O88569	Heterogeneous nuclear ribonucleoproteins A2/B1	ROA2_MOUSE	Hnrnpa2b1	-0.139803	0.0567169	0.911281			mito protein domain
	Q8BG05	Heterogeneous nuclear ribonucleoprotein A3	ROA3_MOUSE	Hnrnpa3	-0.139872	0.0526177	0.962854			mito protein domain
	Q8BG05-2	Isoform 2 of Heterogeneous nuclear ribonucleoprotein A3	ROA3_MOUSE	Hnrnpa3	-0.0920469	0.209789	0.132701			mito protein domain
	Q99020	Heterogeneous nuclear ribonucleoprotein A/B	ROAA_MOUSE	Hnrnpab	-0.243732	0.0292305	1.49378			mito protein domain
	Q9Z204	Heterogeneous nuclear ribonucleoproteins C1/C2	HNRPC_MOUSE	Hnrnpc	-0.18679	0.0357649	1.26195			mito protein domain
	Q60668;Q60668-3	Heterogeneous nuclear ribonucleoprotein D0;Isoform 3 of Heterogeneous nuclear ribonucleoprotein D0	HNRPD_MOUSE	Hnrnpd	-0.120523	0.0642223	0.830733			mito protein domain
	Q9Z130	Heterogeneous nuclear ribonucleoprotein D-like	HNRDL_MOUSE	Hnrnpdl	-0.00909729	0.250348	0.0307435
	Q9Z2X1	Heterogeneous nuclear ribonucleoprotein F	HNRPF_MOUSE	Hnrnpf	-0.139252	0.0583601	0.890057			mito protein domain
	O35737	Heterogeneous nuclear ribonucleoprotein H	HNRH1_MOUSE	Hnrnph1	-0.166294	0.0408955	1.14943			mito protein domain
	P70333	Heterogeneous nuclear ribonucleoprotein H2	HNRH2_MOUSE	Hnrnph2	0.030251	0.227741	0.0847556			mito protein domain
	D3YWT1;D3Z3N4	Heterogeneous nuclear ribonucleoprotein H3	D3YWT1_MOUSE;D3Z3N4_MOUSE	Hnrnph3	-0.105021	0.162563	0.276451
	P61979-2	Isoform 2 of Heterogeneous nuclear ribonucleoprotein K	HNRPK_MOUSE	Hnrnpk	-0.165761	0.0459585	1.05666			mito protein domain, MS/MS
	Q8R081	Heterogeneous nuclear ribonucleoprotein L	HNRPL_MOUSE	Hnrnpl	-0.169181	0.0484693	1.02152			targetP signal, mito protein domain
	Q921F4	Heterogeneous nuclear ribonucleoprotein L-like	HNRLL_MOUSE	Hnrnpll	0.0138986	0.239597	0.0557927			mito protein domain
	Q9D0E1	Heterogeneous nuclear ribonucleoprotein M	HNRPM_MOUSE	Hnrnpm	-0.00133913	0.261888	0.00438659			mito protein domain
	Q8VHM5	Heterogeneous nuclear ribonucleoprotein R	Q8VHM5_MOUSE	Hnrnpr	-0.151333	0.0422422	1.12012
	Q8VEK3	Heterogeneous nuclear ribonucleoprotein U	HNRPU_MOUSE	Hnrnpu	-0.149142	0.0475401	1.03346			yeast mito homolog, mito protein domain
	Q8VDM6	Heterogeneous nuclear ribonucleoprotein U-like protein 1	HNRL1_MOUSE	Hnrnpul1	-0.130775	0.0529917	0.957476			mito protein domain
	Q00PI9	Heterogeneous nuclear ribonucleoprotein U-like protein 2	HNRL2_MOUSE	Hnrnpul2	-0.115257	0.0689649	0.784923			mito protein domain
	Q8BUK6	Protein Hook homolog 3	HOOK3_MOUSE	Hook3	-0.319337	0.0301303	1.44362
	Q8R1H0	Homeodomain-only protein	HOP_MOUSE	Hopx	-0.00792599	0.261078	0.00656934
	Q3TEA8-2	Isoform 2 of Heterochromatin protein 1-binding protein 3	HP1B3_MOUSE	Hp1bp3	0.195047	0.0391459	1.18523
	P62748	Hippocalcin-like protein 1	HPCL1_MOUSE	Hpcal1	-0.241905	0.0279451	1.86564			mito protein domain, MS/MS
	Q8CFE2	Histone PARylation factor 1	HPF1_MOUSE	Hpf1	-0.076833	0.131364	0.397303
	P00493	Hypoxanthine-guanine phosphoribosyltransferase	HPRT_MOUSE	Hprt1	-0.227808	0.0291707	1.49973
	Q91VB4	Hermansky-Pudlak syndrome 3 protein homolog	HPS3_MOUSE	Hps3	-0.00578488	0.261862	0.00474513
	P59438;P59438-2	Hermansky-Pudlak syndrome 5 protein homolog;Isoform 2 of Hermansky-Pudlak syndrome 5 protein homolog	HPS5_MOUSE	Hps5	-0.362919	0.0408253	1.15086
	Q8BLY7	Hermansky-Pudlak syndrome 6 protein homolog	HPS6_MOUSE	Hps6	-0.53291	0.0283715	1.60632			targetP signal
	Q3TC93	HCLS1-binding protein 3	H1BP3_MOUSE	Hs1bp3	-0.168713	0.0465761	1.04789			targetP signal
	Q8R3H7	Heparan sulfate 2-O-sulfotransferase 1	HS2ST_MOUSE	Hs2st1	0.0469983	0.244122	0.0448253
	Q8K3A0	Iron-sulfur cluster co-chaperone protein HscB	HSC20_MOUSE	Hscb	-0.0752097	0.164009	0.270636		MitoCarta3.0	APEX_matrix, GFP, targetP signal, yeast mito homolog++, Rickettsial homolog, mito protein domain, MS/MS	Matrix	Metabolism > Metals and cofactors > Fe-S cluster biosynthesis
	P50172	Corticosteroid 11-beta-dehydrogenase isozyme 1	DHI1_MOUSE	Hsd11b1	-0.0945516	0.121504	0.441993			Rickettsial homolog, mito protein domain
	O08756	3-hydroxyacyl-CoA dehydrogenase type-2	HCD2_MOUSE	Hsd17b10	-0.441933	0.0279451	2.17408
	Q9EQ06	Estradiol 17-beta-dehydrogenase 11	DHB11_MOUSE	Hsd17b11	-0.541423	0.0329799	1.34318			Rickettsial homolog, mito protein domain
	O70503	Very-long-chain 3-oxoacyl-CoA reductase	DHB12_MOUSE	Hsd17b12	-0.468315	0.0279451	2.11423			Rickettsial homolog, mito protein domain, coexpression
	P51660	Peroxisomal multifunctional enzyme type 2	DHB4_MOUSE	Hsd17b4	-0.119036	0.0768658	0.71451		MitoCarta3.0	Rickettsial homolog, mito protein domain+, induction, coexpression	unknown	Metabolism > Lipid metabolism
	O88736	3-keto-steroid reductase	DHB7_MOUSE	Hsd17b7	-0.488062	0.0279451	1.76121			yeast mito homolog, mito protein domain
	P50171;P50171-2	Estradiol 17-beta-dehydrogenase 8;Isoform Long of Estradiol 17-beta-dehydrogenase 8	DHB8_MOUSE	Hsd17b8	-0.0272625	0.207512	0.13867		MitoCarta3.0	APEX_matrix, targetP signal, Rickettsial homolog, mito protein domain, coexpression, MS/MS++	Matrix	Metabolism > Lipid metabolism > Type II fatty acid synthesis | Metabolism > Lipid metabolism > Cholesterol, bile acid, steroid synthesis
	Q8BTX9	Inactive hydroxysteroid dehydrogenase-like protein 1	HSDL1_MOUSE	Hsdl1	-0.101578	0.129729	0.405558		MitoCarta3.0	GFP, Rickettsial homolog, mito protein domain, MS/MS++	unknown
	Q2TPA8	Hydroxysteroid dehydrogenase-like protein 2	HSDL2_MOUSE	Hsdl2	-0.270919	0.0285336	1.57337		MitoCarta3.0	APEX_matrix, GFP, Rickettsial homolog, mito protein domain+, induction, coexpression+, MS/MS++	Matrix
	P38532;P38532-2	Heat shock factor protein 1;Isoform 1 of Heat shock factor protein 1	HSF1_MOUSE	Hsf1	0.176256	0.149331	0.323675			yeast mito homolog, coexpression
	P07901	Heat shock protein HSP 90-alpha	HS90A_MOUSE	Hsp90aa1	-0.395516	0.0279451	2.3395			yeast mito homolog, Rickettsial homolog, mito protein domain
	P11499	Heat shock protein HSP 90-beta	HS90B_MOUSE	Hsp90ab1	-0.289841	0.0281378	1.6378			Rickettsial homolog, mito protein domain
	P08113	Endoplasmin	ENPL_MOUSE	Hsp90b1	-0.325019	0.0286336	1.55635			yeast mito homolog, Rickettsial homolog, mito protein domain
	Q8BM72	Heat shock 70 kDa protein 13	HSP13_MOUSE	Hspa13	-0.512382	0.0300123	1.44987			Rickettsial homolog, mito protein domain
	Q99M31	Heat shock 70 kDa protein 14	HSP7E_MOUSE	Hspa14	-0.152589	0.0568941	0.908389			Rickettsial homolog, mito protein domain
	P17879;Q61696	Heat shock 70 kDa protein 1B;Heat shock 70 kDa protein 1A	HS71B_MOUSE;HS71A_MOUSE	Hspa1b;Hspa1a	-0.67344	0.0323772	1.36296			Rickettsial homolog, mito protein domain
	P16627	Heat shock 70 kDa protein 1-like	HS71L_MOUSE	Hspa1l	-1.22006	0.0670814	0.80252			Rickettsial homolog, mito protein domain
	P17156	Heat shock-related 70 kDa protein 2	HSP72_MOUSE	Hspa2	-1.13389	0.0279451	2.27838			Rickettsial homolog, mito protein domain
	Q61316	Heat shock 70 kDa protein 4	HSP74_MOUSE	Hspa4	-0.258005	0.0341187	1.30263
	P48722	Heat shock 70 kDa protein 4L	HS74L_MOUSE	Hspa4l	-0.19344	0.0404575	1.15866			Rickettsial homolog, mito protein domain
	P20029	Endoplasmic reticulum chaperone BiP	BIP_MOUSE	Hspa5	-0.358747	0.0283715	1.60444			Rickettsial homolog, mito protein domain
	P63017	Heat shock cognate 71 kDa protein	HSP7C_MOUSE	Hspa8	-0.311915	0.0288324	1.53352			Rickettsial homolog, mito protein domain
	P38647	Stress-70 protein, mitochondrial	GRP75_MOUSE	Hspa9	-0.256919	0.0292569	1.49033		MitoCarta3.0	APEX_matrix, targetP signal, yeast mito homolog, Rickettsial homolog, mito protein domain, induction, coexpression, MS/MS++	Matrix	Metabolism > Metals and cofactors > Fe-S cluster biosynthesis
	Q9D6H2	Intraflagellar transport protein 25 homolog	IFT25_MOUSE	Hspb11	-0.328401	0.0532688	0.953055
	Q8BK58	HSPB1-associated protein 1	HBAP1_MOUSE	Hspbap1	0.59624	0.0643816	0.828406
	Q99P31	Hsp70-binding protein 1	HPBP1_MOUSE	Hspbp1	-0.396756	0.0279451	1.99122
	P63038	60 kDa heat shock protein, mitochondrial	CH60_MOUSE	Hspd1	-0.331262	0.0283715	1.60281		MitoCarta3.0	literature, APEX_matrix, targetP signal+, yeast mito homolog++, Rickettsial homolog, mito protein domain, MS/MS++	Matrix	Protein import, sorting and homeostasis > Protein homeostasis > Chaperones
	Q64433	10 kDa heat shock protein, mitochondrial	CH10_MOUSE	Hspe1	-0.308558	0.0288801	1.5226		MitoCarta3.0	literature, APEX_IMS, APEX_matrix, yeast mito homolog++, Rickettsial homolog, mito protein domain, MS/MS++	Matrix	Protein import, sorting and homeostasis > Protein homeostasis > Chaperones
	Q61699	Heat shock protein 105 kDa	HS105_MOUSE	Hsph1	-0.297717	0.0292569	1.49112			Rickettsial homolog, mito protein domain
	Q9Z2G9	Oxidoreductase HTATIP2	HTAI2_MOUSE	Htatip2	-0.470352	0.0287665	1.54756		MitoCarta3.0	yeast mito homolog, mito protein domain+, MS/MS	Membrane
	Q8BGC0	HIV Tat-specific factor 1 homolog	HTSF1_MOUSE	Htatsf1	-0.00948013	0.250929	0.0292906			mito protein domain
	Q9JIY5	Serine protease HTRA2, mitochondrial	HTRA2_MOUSE	Htra2	0.0875684	0.105826	0.520411		MitoCarta3.0	literature, APEX_IMS, targetP signal, Rickettsial homolog, mito protein domain, MS/MS+	MIM	Protein import, sorting and homeostasis > Protein homeostasis > Proteases | Mitochondrial dynamics and surveillance > Apoptosis
	P42859	Huntingtin	HD_MOUSE	Htt	-0.338251	0.0290068	1.50844
	Q8BQY8;Q8BQY8-2;Q8BQY8-3	Checkpoint protein HUS1;Isoform 2 of Checkpoint protein HUS1;Isoform 3 of Checkpoint protein HUS1	HUS1_MOUSE	Hus1	-0.382217	0.0279451	2.43806
	Q7TMY8	E3 ubiquitin-protein ligase HUWE1	HUWE1_MOUSE	Huwe1	-0.308719	0.0279451	1.76444			mito protein domain
	Q3U2S8	Voltage-gated hydrogen channel 1	HVCN1_MOUSE	Hvcn1	0.241402	0.104912	0.525819
	Q9JKR6	Hypoxia up-regulated protein 1	HYOU1_MOUSE	Hyou1	-0.384138	0.0279451	2.00323			Rickettsial homolog, mito protein domain
	Q9CR41	Huntingtin-interacting protein K	HYPK_MOUSE	Hypk	-0.190338	0.0856788	0.650967
	Q9DB29	Isoamyl acetate-hydrolyzing esterase 1 homolog	IAH1_MOUSE	Iah1	-0.275027	0.0279451	1.99157			coexpression, MS/MS
	P03975	IgE-binding protein	IGEB_MOUSE	Iap	-0.434567	0.0279451	2.10671
	Q8BU30	Isoleucine--tRNA ligase, cytoplasmic	SYIC_MOUSE	Iars1	-0.39637	0.0279451	1.9263			Rickettsial homolog, mito protein domain, coexpression
	Q8BIJ6	Isoleucine--tRNA ligase, mitochondrial	SYIM_MOUSE	Iars2	-0.116477	0.0687102	0.787367		MitoCarta3.0	APEX_matrix, targetP signal, yeast mito homolog++, Rickettsial homolog, mito protein domain, coexpression++, MS/MS++	Matrix	Mitochondrial central dogma > Translation > mt-tRNA synthetases
	Q8CAK1	Putative transferase CAF17 homolog, mitochondrial	CAF17_MOUSE	Iba57	-0.190042	0.0461268	1.05433		MitoCarta3.0	APEX_matrix, targetP signal+, yeast mito homolog++, Rickettsial homolog, mito protein domain, coexpression, MS/MS++	Matrix	Metabolism > Metals and cofactors > Fe-S cluster biosynthesis
	Q6ZPR6;Q6ZPR6-2	Inhibitor of Bruton tyrosine kinase;Isoform 2 of Inhibitor of Bruton tyrosine kinase	IBTK_MOUSE	Ibtk	-0.661893	0.0588708	0.884971			mito protein domain, induction, coexpression
	P13597;P13597-2	Intercellular adhesion molecule 1;Isoform 2 of Intercellular adhesion molecule 1	ICAM1_MOUSE	Icam1	-0.102179	0.147349	0.332255
	P35330	Intercellular adhesion molecule 2	ICAM2_MOUSE	Icam2	0.517908	0.0417527	1.13268
	Q3UZ18	Little elongation complex subunit 2	ICE2_MOUSE	Ice2	-0.0934471	0.180724	0.215447			coexpression
	Q9EQK7	Protein-S-isoprenylcysteine O-methyltransferase	ICMT_MOUSE	Icmt	-0.241761	0.0379072	1.21204
	Q9WVS0	Inducible T-cell costimulator	ICOS_MOUSE	Icos	-0.43273	0.129644	0.40608
	Q9JHR7	Insulin-degrading enzyme	IDE_MOUSE	Ide	0.0496292	0.18629	0.198792
	O88844	Isocitrate dehydrogenase [NADP] cytoplasmic	IDHC_MOUSE	Idh1	-0.518686	0.0279451	2.07164			yeast mito homolog++, Rickettsial homolog, mito protein domain
	P54071	Isocitrate dehydrogenase [NADP], mitochondrial	IDHP_MOUSE	Idh2	-0.095679	0.124569	0.427921		MitoCarta3.0	literature, APEX_matrix, targetP signal+, Rickettsial homolog, mito protein domain, induction, coexpression, MS/MS++	Matrix	Metabolism > Carbohydrate metabolism > TCA cycle
	Q9D6R2	Isocitrate dehydrogenase [NAD] subunit alpha, mitochondrial	IDH3A_MOUSE	Idh3a	-0.199626	0.0317692	1.38237		MitoCarta3.0	APEX_matrix, targetP signal, yeast mito homolog++, Rickettsial homolog, mito protein domain, induction, coexpression++, MS/MS++	Matrix	Metabolism > Carbohydrate metabolism > TCA cycle
	Q91VA7	Isocitrate dehydrogenase [NAD] subunit, mitochondrial	Q91VA7_MOUSE	Idh3b	-0.133089	0.0749959	0.732456		MitoCarta3.0	literature, APEX_matrix, targetP signal+, yeast mito homolog+, Rickettsial homolog, mito protein domain, induction, coexpression, MS/MS++	Matrix	Metabolism > Carbohydrate metabolism > TCA cycle
	P70404	Isocitrate dehydrogenase [NAD] subunit gamma 1, mitochondrial	IDHG1_MOUSE	Idh3g	-0.252496	0.0282128	1.63021		MitoCarta3.0	literature, APEX_matrix, yeast mito homolog+, Rickettsial homolog, mito protein domain, induction, coexpression++, MS/MS++	Matrix	Metabolism > Carbohydrate metabolism > TCA cycle
	P58044	Isopentenyl-diphosphate Delta-isomerase 1	IDI1_MOUSE	Idi1	-0.631974	0.0279451	2.78587		MitoCarta3.0	targetP signal, mito protein domain, MS/MS+	Matrix	Metabolism > Lipid metabolism > Cholesterol-associated
	Q8R0J8	Probable gluconokinase	GNTK_MOUSE	Idnk	-1.24277	0.0279451	2.24991			induction
	P48441	Alpha-L-iduronidase	IDUA_MOUSE	Idua	-0.95452	0.0401712	1.16383
	Q9CR20	Immediate early response 3-interacting protein 1	IR3IP_MOUSE	Ier3ip1	-0.521415	0.0329515	1.34581
	O89113	Immediate early response gene 5 protein	IER5_MOUSE	Ier5	-0.349939	0.0418064	1.13057
	O35368;O35368-3	Interferon-activable protein 203;Isoform 3 of Interferon-activable protein 203	IFI3_MOUSE	Ifi203	0.665992	0.0524858	0.964404
	P0DOV2	Interferon-activable protein 204	IFI4_MOUSE	Ifi204	-0.240275	0.145227	0.340234
	Q9ESY9	Gamma-interferon-inducible lysosomal thiol reductase	GILT_MOUSE	Ifi30	-0.314976	0.0445195	1.08107			MS/MS+
	Q9D8C4	Interferon-induced 35 kDa protein homolog	IN35_MOUSE	Ifi35	-0.164909	0.0531169	0.955104
	Q9D103	Interferon-induced transmembrane protein 1	IFM1_MOUSE	Ifitm1	-0.337028	0.0907295	0.614509
	Q99J93	Interferon-induced transmembrane protein 2	IFM2_MOUSE	Ifitm2	-0.415928	0.0354051	1.2701
	Q9CQW9	Interferon-induced transmembrane protein 3	IFM3_MOUSE	Ifitm3	-0.521893	0.0288244	1.54039
	O35664	Interferon alpha/beta receptor 2	INAR2_MOUSE	Ifnar2	0.719973	0.0342844	1.29947
	P01580	Interferon gamma	IFNG_MOUSE	Ifng	-1.46149	0.0288244	1.53879
	P15261	Interferon gamma receptor 1	INGR1_MOUSE	Ifngr1	-0.155797	0.0781949	0.704505
	P19182	Interferon-related developmental regulator 1	IFRD1_MOUSE	Ifrd1	-0.603848	0.0279451	2.03297			induction
	Q9D8U0	Interferon-related developmental regulator 2	Q9D8U0_MOUSE	Ifrd2	-0.351913	0.0279451	1.92141			coexpression
	Q61025;Q61025-2	Intraflagellar transport protein 20 homolog;Isoform 2 of Intraflagellar transport protein 20 homolog	IFT20_MOUSE	Ift20	-0.646094	0.0892415	0.624543			MS/MS
	Q9D0P8	Intraflagellar transport protein 27 homolog	IFT27_MOUSE	Ift27	-0.151891	0.0922745	0.603046			yeast mito homolog, mito protein domain
	Q8K057;Q8K057-2	Intraflagellar transport protein 80 homolog;Isoform 2 of Intraflagellar transport protein 80 homolog	IFT80_MOUSE	Ift80	0.0475451	0.258356	0.0127487			mito protein domain
	Q61249	Immunoglobulin-binding protein 1	IGBP1_MOUSE	Igbp1	-0.192629	0.041968	1.12654			coexpression
	Q9CPN8	Insulin-like growth factor 2 mRNA-binding protein 3	IF2B3_MOUSE	Igf2bp3	-0.929188	0.0279451	1.68737			mito protein domain
	Q07113	Cation-independent mannose-6-phosphate receptor	MPRI_MOUSE	Igf2r	-0.388603	0.0279451	2.08444			mito protein domain, MS/MS
	P40694	DNA-binding protein SMUBP-2	SMBP2_MOUSE	Ighmbp2	-0.357095	0.0417339	1.13448
	Q9QZ85	Interferon-inducible GTPase 1	IIGP1_MOUSE	Iigp1	-0.19963	0.0408698	1.15025			mito protein domain
	Q9Z1M8	Protein Red	RED_MOUSE	Ik	-0.202403	0.0337336	1.31392
	O88351	Inhibitor of nuclear factor kappa-B kinase subunit beta	IKKB_MOUSE	Ikbkb	-0.390112	0.0756011	0.725703			mito protein domain
	O88522	NF-kappa-B essential modulator	NEMO_MOUSE	Ikbkg	-0.394642	0.0279451	1.6692
	Q03267	DNA-binding protein Ikaros	IKZF1_MOUSE	Ikzf1	-0.115621	0.0644477	0.827266
	O08900	Zinc finger protein Aiolos	IKZF3_MOUSE	Ikzf3	0.317018	0.0406384	1.15547
	Q60837	Interleukin-12 receptor subunit beta-1	I12R1_MOUSE	Il12rb1	-0.426812	0.0345951	1.28869
	O54824;O54824-2	Pro-interleukin-16;Isoform 2 of Pro-interleukin-16	IL16_MOUSE	Il16	-0.142099	0.064432	0.827476			mito protein domain
	Q61098	Interleukin-18 receptor 1	IL18R_MOUSE	Il18r1	0.218253	0.201015	0.156504
	P01590	Interleukin-2 receptor subunit alpha	IL2RA_MOUSE	Il2ra	-0.353768	0.0288244	1.54088
	P16297	Interleukin-2 receptor subunit beta	IL2RB_MOUSE	Il2rb	-0.979516	0.0279451	1.86226
	P34902	Cytokine receptor common subunit gamma	IL2RG_MOUSE	Il2rg	-0.430968	0.0287318	1.55115
	P16382	Interleukin-4 receptor subunit alpha	IL4RA_MOUSE	Il4r	-0.416527	0.0279451	1.94601
	Q9CXY6	Interleukin enhancer-binding factor 2	ILF2_MOUSE	Ilf2	-0.237726	0.0283184	1.6188
	Q9Z1X4-3	Isoform 3 of Interleukin enhancer-binding factor 3	ILF3_MOUSE	Ilf3	-0.157667	0.0588708	0.884767			targetP signal, mito protein domain
	O55222	Integrin-linked protein kinase	ILK_MOUSE	Ilk	-0.17407	0.0402433	1.16263			Rickettsial homolog, mito protein domain
	Q8R0F6	Integrin-linked kinase-associated serine/threonine phosphatase 2C	ILKAP_MOUSE	Ilkap	-0.351661	0.0279451	2.04104			mito protein domain
	Q3TT38	Protein ILRUN	ILRUN_MOUSE	Ilrun	0.0567312	0.244144	0.0447217			coexpression
	Q8BU33	2-hydroxyacyl-CoA lyase 2	HACL2_MOUSE	Ilvbl	0.101403	0.192974	0.179196			mito protein domain
	Q8CAQ8-2	Isoform 2 of MICOS complex subunit Mic60	MIC60_MOUSE	Immt	-0.140645	0.0640128	0.83279		MitoCarta3.0	literature, targetP signal, yeast mito homolog, mito protein domain+, coexpression++, MS/MS++	MIM	Mitochondrial dynamics and surveillance > Cristae formation > MICOS complex
	Q921Y2	U3 small nucleolar ribonucleoprotein protein IMP3	IMP3_MOUSE	Imp3	-0.153124	0.0568294	0.90932			mito protein domain, coexpression
	Q8VHZ7	U3 small nucleolar ribonucleoprotein protein IMP4	IMP4_MOUSE	Imp4	0.0608814	0.154664	0.304636			targetP signal
	O55023	Inositol monophosphatase 1	IMPA1_MOUSE	Impa1	-0.255924	0.0297284	1.46499
	Q91UZ5	Inositol monophosphatase 2	IMPA2_MOUSE	Impa2	-0.361642	0.046504	1.04918			Rickettsial homolog, coexpression
	O55091	Protein IMPACT	IMPCT_MOUSE	Impact	0.565214	0.0363499	1.24786
	P50096	Inosine-5'-monophosphate dehydrogenase 1	IMDH1_MOUSE	Impdh1	-0.278974	0.0531169	0.9552			mito protein domain
	P24547	Inosine-5'-monophosphate dehydrogenase 2	IMDH2_MOUSE	Impdh2	-0.164996	0.0529239	0.95906			mito protein domain
	Q9WU62;Q9WU62-2	Inner centromere protein;Isoform 2 of Inner centromere protein	INCE_MOUSE	Incenp	0.157302	0.107442	0.51122
	Q0GNC1	Inverted formin-2	INF2_MOUSE	Inf2	-0.238067	0.180324	0.216948
	Q9QXV3	Inhibitor of growth protein 1	ING1_MOUSE	Ing1	-0.157698	0.134214	0.385329
	Q9ESK4	Inhibitor of growth protein 2	ING2_MOUSE	Ing2	-0.355274	0.11291	0.481447
	Q8VEK6	Inhibitor of growth protein 3	ING3_MOUSE	Ing3	-0.182999	0.120871	0.444984
	Q9D8Y8	Inhibitor of growth protein 5	ING5_MOUSE	Ing5	0.140764	0.23046	0.0775634
	Q6ZPV2;Q6ZPV2-2	Chromatin-remodeling ATPase INO80;Isoform 2 of Chromatin-remodeling ATPase INO80	INO80_MOUSE	Ino80	-0.324299	0.0290602	1.50573			mito protein domain
	Q99PT3	INO80 complex subunit B	IN80B_MOUSE	Ino80b	-0.269987	0.144892	0.341625
	Q8BHA0	INO80 complex subunit C	IN80C_MOUSE	Ino80c	-0.0106308	0.255511	0.019013
	D3Z3H0;Q8R359	INO80 complex subunit E	D3Z3H0_MOUSE;Q8R359_MOUSE	Ino80e	0.0460549	0.226657	0.0875539
	P49442	Inositol polyphosphate 1-phosphatase	INPP_MOUSE	Inpp1	-0.354808	0.0288563	1.52404			Rickettsial homolog
	Q6P1Y8	Type II inositol 3,4-bisphosphate 4-phosphatase	INP4B_MOUSE	Inpp4b	-0.0490559	0.187538	0.194948
	Q8K337	Type II inositol 1,4,5-trisphosphate 5-phosphatase	I5P2_MOUSE	Inpp5b	-0.0840093	0.134971	0.381269			mito protein domain
	Q9ES52;Q9ES52-2	Phosphatidylinositol 3,4,5-trisphosphate 5-phosphatase 1;Isoform 2 of Phosphatidylinositol 3,4,5-trisphosphate 5-phosphatase 1	SHIP1_MOUSE	Inpp5d	-0.434675	0.0279451	1.9581			mito protein domain
	Q8CDA1	Phosphatidylinositide phosphatase SAC2	SAC2_MOUSE	Inpp5f	-0.407395	0.0289943	1.51186			yeast mito homolog
	Q8C5L6	Inositol polyphosphate 5-phosphatase K	INP5K_MOUSE	Inpp5k	1.206	0.175668	0.232383			mito protein domain
	Q6P4S8	Integrator complex subunit 1	INT1_MOUSE	Ints1	-0.333503	0.0391459	1.18514
	Q8K2A7	Integrator complex subunit 10	INT10_MOUSE	Ints10	-0.312363	0.0279451	1.73272
	Q9CWS4	Integrator complex subunit 11	INT11_MOUSE	Ints11	-0.149727	0.0501257	0.998293			Rickettsial homolog, mito protein domain
	Q9D168	Integrator complex subunit 12	INT12_MOUSE	Ints12	-0.0773863	0.136588	0.374939
	Q8QZV7	Integrator complex subunit 13	INT13_MOUSE	IntS13	-0.145118	0.0712938	0.763102
	Q8R3P6	Integrator complex subunit 14	INT14_MOUSE	Ints14	-0.175213	0.0428	1.10942
	Q80UK8	Integrator complex subunit 2	INT2_MOUSE	Ints2	-0.34876	0.0376136	1.2203
	Q7TPD0	Integrator complex subunit 3	INT3_MOUSE	Ints3	-0.411562	0.0295293	1.47442
	Q8CIM8	Integrator complex subunit 4	INT4_MOUSE	Ints4	-0.315012	0.0279451	1.6603
	Q8CHT3	Integrator complex subunit 5	INT5_MOUSE	Ints5	-0.288527	0.0281378	1.63849
	Q6PCM2;Q6PCM2-2	Integrator complex subunit 6;Isoform 2 of Integrator complex subunit 6	INT6_MOUSE	Ints6	-0.245696	0.0279451	1.71276
	Q7TQK1	Integrator complex subunit 7	INT7_MOUSE	Ints7	-0.120385	0.0817978	0.678398
	Q80V86	Integrator complex subunit 8	INT8_MOUSE	Ints8	-0.232257	0.0827296	0.671627
	Q8K114	Integrator complex subunit 9	INT9_MOUSE	Ints9	-0.239768	0.0453983	1.06579
	Q6PD10	Inositol hexakisphosphate kinase 1	IP6K1_MOUSE	Ip6k1	-0.505923	0.0685525	0.788966
	Q5DU31;Q5DU31-2	Interactor protein for cytohesin exchange factors 1;Isoform 2 of Interactor protein for cytohesin exchange factors 1	ICEF1_MOUSE	Ipcef1	0.110546	0.123721	0.431841			mito protein domain
	Q8K2V6	Importin-11	IPO11_MOUSE	Ipo11	-0.36112	0.0279451	1.80103
	Q8K0C1	Importin-13	IPO13_MOUSE	Ipo13	-0.628449	0.0279451	2.08759
	Q8VI75	Importin-4	IPO4_MOUSE	Ipo4	-0.497096	0.0279451	2.09468
	Q8BKC5	Importin-5	IPO5_MOUSE	Ipo5	-0.38654	0.0279451	1.98972
	Q9EPL8	Importin-7	IPO7_MOUSE	Ipo7	-0.390779	0.0279451	1.83183
	Q7TMY7	Importin-8	IPO8_MOUSE	Ipo8	-0.359423	0.0279451	1.85934			coexpression
	Q91YE6	Importin-9	IPO9_MOUSE	Ipo9	-0.205234	0.0333453	1.32693
	Q9JKF1	Ras GTPase-activating-like protein IQGAP1	IQGA1_MOUSE	Iqgap1	-0.206222	0.0290348	1.50741
	Q3UQ44	Ras GTPase-activating-like protein IQGAP2	IQGA2_MOUSE	Iqgap2	0.102699	0.148395	0.327755
	F8VQ29	IQ motif-containing GTPase-activating protein 3	F8VQ29_MOUSE	Iqgap3	-0.156255	0.0814982	0.680894
	Q60664	Inositol 1,4,5-triphosphate receptor associated 2	IRAG2_MOUSE	Irag2	-0.157582	0.165232	0.266246
	Q8R4K2	Interleukin-1 receptor-associated kinase 4	IRAK4_MOUSE	Irak4	-0.121236	0.127814	0.413992			mito protein domain
	Q811J3	Iron-responsive element-binding protein 2	IREB2_MOUSE	Ireb2	-0.210409	0.044029	1.08908			yeast mito homolog, Rickettsial homolog, mito protein domain
	P23906	Interferon regulatory factor 2	IRF2_MOUSE	Irf2	0.114597	0.130257	0.402354
	Q8R3Y8;Q8R3Y8-2	Interferon regulatory factor 2-binding protein 1;Isoform 2 of Interferon regulatory factor 2-binding protein 1	I2BP1_MOUSE	Irf2bp1	-0.0753057	0.16769	0.257736
	E9Q1P8	Interferon regulatory factor 2-binding protein 2	I2BP2_MOUSE	Irf2bp2	-0.20035	0.207702	0.138062
	Q8K3X4	Probable E3 ubiquitin-protein ligase IRF2BPL	I2BPL_MOUSE	Irf2bpl	-0.245578	0.0333117	1.32794
	P70671	Interferon regulatory factor 3	IRF3_MOUSE	Irf3	-0.207583	0.0428	1.10943
	Q64287;Q64287-2	Interferon regulatory factor 4;Isoform 2 of Interferon regulatory factor 4	IRF4_MOUSE	Irf4	-0.106625	0.183232	0.208122
	P23611	Interferon regulatory factor 8	IRF8_MOUSE	Irf8	-0.341963	0.0279451	1.97755
	Q61179	Interferon regulatory factor 9	IRF9_MOUSE	Irf9	0.137587	0.141683	0.353786			targetP signal
	Q60766-2	Isoform 2 of Immunity-related GTPase family M protein 1	IRGM1_MOUSE	Irgm1	-0.212729	0.0506314	0.991919			mito protein domain, MS/MS
	Q8VIM9	Immunity-related GTPase family Q protein	IRGQ_MOUSE	Irgq	-2.23718	0.0279451	2.21297
	Q9D924	Iron-sulfur cluster assembly 1 homolog, mitochondrial	ISCA1_MOUSE	Isca1	-0.159806	0.09526	0.582643		MitoCarta3.0	APEX_matrix, targetP signal, yeast mito homolog++, Rickettsial homolog, mito protein domain+, induction, MS/MS++	Matrix	Metabolism > Metals and cofactors > Fe-S cluster biosynthesis | Metabolism > Metals and cofactors > Fe-S-containing proteins
	Q9DCB8	Iron-sulfur cluster assembly 2 homolog, mitochondrial	ISCA2_MOUSE	Isca2	-0.0641583	0.185946	0.199909		MitoCarta3.0	APEX_matrix, targetP signal+, yeast mito homolog++, Rickettsial homolog, mito protein domain+, induction, coexpression, MS/MS++	Matrix	Metabolism > Metals and cofactors > Fe-S cluster biosynthesis | Metabolism > Metals and cofactors > Fe-S-containing proteins
	Q64339	Ubiquitin-like protein ISG15	ISG15_MOUSE	Isg15	-0.303614	0.0577505	0.897103
	Q9JL16-2	Isoform 2 of Interferon-stimulated gene 20 kDa protein	ISG20_MOUSE	Isg20	-0.625277	0.0279451	1.88115			mito protein domain, coexpression
	Q3U1G5	Interferon-stimulated 20 kDa exonuclease-like 2	I20L2_MOUSE	Isg20l2	-0.0166507	0.242462	0.0489487			mito protein domain
	Q91V64	Isochorismatase domain-containing protein 1	ISOC1_MOUSE	Isoc1	-0.100883	0.0918793	0.605501			coexpression
	P85094	Isochorismatase domain-containing protein 2A	ISC2A_MOUSE	Isoc2a	-0.571738	0.067845	0.79508		MitoCarta3.0	APEX_matrix, MS/MS++	Matrix
	Q9DCC7	Isochorismatase domain-containing protein 2B	ISC2B_MOUSE	Isoc2b	-0.183332	0.170378	0.249604			MS/MS++
	Q9CX00	IST1 homolog	IST1_MOUSE	Ist1	-0.269049	0.0283715	1.60303			targetP signal
	Q69ZQ2	Pre-mRNA-splicing factor ISY1 homolog	ISY1_MOUSE	Isy1	-0.0689986	0.147558	0.33134
	Q9JHU9	Inositol-3-phosphate synthase 1	INO1_MOUSE	Isyna1	-0.334123	0.0279451	1.8297
	Q8C863	E3 ubiquitin-protein ligase Itchy	ITCH_MOUSE	Itch	-0.353972	0.0279451	1.85748			yeast mito homolog, mito protein domain
	Q99KW9	T-cell immunomodulatory protein	TIP_MOUSE	Itfg1	-0.296268	0.0910639	0.611316
	Q91WI7;Q91WI7-2	KICSTOR complex protein ITFG2;Isoform 2 of KICSTOR complex protein ITFG2	ITFG2_MOUSE	Itfg2	-0.1343	0.0776425	0.708337
	Q62469	Integrin alpha-2	ITA2_MOUSE	Itga2	-0.443492	0.0279451	2.09858
	Q00651	Integrin alpha-4	ITA4_MOUSE	Itga4	0.583781	0.0285336	1.57712
	Q61739-2	Isoform Alpha-6X1A of Integrin alpha-6	ITA6_MOUSE	Itga6	0.00950019	0.246533	0.0392058
	P24063	Integrin alpha-L	ITAL_MOUSE	Itgal	-0.294562	0.0279451	1.82152
	P43406	Integrin alpha-V	ITAV_MOUSE	Itgav	-0.666215	0.0279451	2.01709
	P09055	Integrin beta-1	ITB1_MOUSE	Itgb1	-0.266194	0.0301423	1.44216
	O35671	Integrin beta-1-binding protein 1	ITBP1_MOUSE	Itgb1bp1	-0.357337	0.0345648	1.28971			targetP signal
	P11835	Integrin beta-2	ITB2_MOUSE	Itgb2	-0.365884	0.0279451	2.0372
	O54890	Integrin beta-3	ITB3_MOUSE	Itgb3	-0.414912	0.0279451	1.86832
	P26011	Integrin beta-7	ITB7_MOUSE	Itgb7	0.301054	0.047385	1.03594
	Q61703	Inter-alpha-trypsin inhibitor heavy chain H2	ITIH2_MOUSE	Itih2	-0.0957914	0.189497	0.189109
	Q03526	Tyrosine-protein kinase ITK/TSK	ITK_MOUSE	Itk	-0.0935137	0.0968938	0.572404			mito protein domain
	O89051	Integral membrane protein 2B	ITM2B_MOUSE	Itm2b	-0.688549	0.0279451	2.38098
	Q91VK4	Integral membrane protein 2C	ITM2C_MOUSE	Itm2c	-0.241739	0.0884273	0.630226
	Q9D892	Inosine triphosphate pyrophosphatase	ITPA_MOUSE	Itpa	-0.281602	0.0286153	1.55757
	Q8BYN3	Inositol-tetrakisphosphate 1-kinase	ITPK1_MOUSE	Itpk1	-0.156173	0.131491	0.396804
	B2RXC2	Kinase	B2RXC2_MOUSE	Itpkb	-0.639334	0.0741912	0.739266
	P11881;P11881-2;P11881-3;P11881-4;P11881-5;P11881-6;P11881-7;P11881-8	Inositol 1,4,5-trisphosphate receptor type 1;Isoform 2 of Inositol 1,4,5-trisphosphate receptor type 1;Isoform 3 of Inositol 1,4,5-trisphosphate receptor type 1;Isoform 4 of Inositol 1,4,5-trisphosphate receptor type 1;Isoform 5 of Inositol 1,4,5-trisphosphate receptor type 1;Isoform 6 of Inositol 1,4,5-trisphosphate receptor type 1;Isoform 7 of Inositol 1,4,5-trisphosphate receptor type 1;Isoform 8 of Inositol 1,4,5-trisphosphate receptor type 1	ITPR1_MOUSE	Itpr1	-0.309338	0.0359579	1.2567
	Q9Z329;Q9Z329-3	Inositol 1,4,5-trisphosphate receptor type 2;Isoform 3 of Inositol 1,4,5-trisphosphate receptor type 2	ITPR2_MOUSE	Itpr2	0.0157381	0.252966	0.0250134
	P70227	Inositol 1,4,5-trisphosphate receptor type 3	ITPR3_MOUSE	Itpr3	-0.494237	0.0279451	2.50538
	Q3TNL8;Q3TNL8-2	Inositol 1,4,5-trisphosphate receptor-interacting protein;Isoform 2 of Inositol 1,4,5-trisphosphate receptor-interacting protein	IPRI_MOUSE	Itprip	-0.421412	0.0675284	0.798422			mito protein domain
	A2ASA8	Inositol 1,4,5-trisphosphate receptor-interacting protein-like 1	IPIL1_MOUSE	Itpripl1	-0.867828	0.0279451	1.8314			mito protein domain
	Q9Z0R6	Intersectin-2	ITSN2_MOUSE	Itsn2	-0.0794328	0.110832	0.492538
	Q9JHI5	Isovaleryl-CoA dehydrogenase, mitochondrial	IVD_MOUSE	Ivd	-0.211072	0.035638	1.26462		MitoCarta3.0	literature, APEX_matrix, targetP signal+, mito protein domain+, coexpression+, MS/MS++	Matrix	Metabolism > Amino acid metabolism > Branched-chain amino acid metabolism
	Q920Q8	Influenza virus NS1A-binding protein homolog	NS1BP_MOUSE	Ivns1abp	-0.181916	0.069676	0.778316			coexpression
	Q8C1D8	Protein IWS1 homolog	IWS1_MOUSE	Iws1	-0.149689	0.0499808	1.00011
	Q6ZQF7	E3 ubiquitin-protein ligase Jade-2	JADE2_MOUSE	Jade2	-0.154113	0.109756	0.498088
	Q5XKN4	Protein jagunal homolog 1	JAGN1_MOUSE	Jagn1	-0.126197	0.10909	0.502096			targetP signal, coexpression
	P52332	Tyrosine-protein kinase JAK1	JAK1_MOUSE	Jak1	-0.388097	0.0303135	1.4386
	Q62137	Tyrosine-protein kinase JAK3	JAK3_MOUSE	Jak3	-0.370929	0.0279451	1.85282			mito protein domain
	Q8BVL9	Janus kinase and microtubule-interacting protein 1	JKIP1_MOUSE	Jakmip1	-0.225245	0.0714852	0.761117
	Q80UL9	Junctional adhesion molecule-like	JAML_MOUSE	Jaml	-0.128332	0.0571268	0.905109
	Q62315	Protein Jumonji	JARD2_MOUSE	Jarid2	0.0937151	0.208925	0.135036
	Q69ZK6	Probable JmjC domain-containing histone demethylation protein 2C	JHD2C_MOUSE	Jmjd1c	0.121797	0.132977	0.390375
	Q9ERI5;Q9ERI5-2	Bifunctional arginine demethylase and lysyl-hydroxylase JMJD6;Isoform 2 of Bifunctional arginine demethylase and lysyl-hydroxylase JMJD6	JMJD6_MOUSE	Jmjd6	-0.352449	0.0279451	1.8989			induction
	P97825	Jupiter microtubule associated homolog 1	JUPI1_MOUSE	Jpt1	-0.0428413	0.212439	0.12567
	Q6PGH2	Jupiter microtubule associated homolog 2	JUPI2_MOUSE	Jpt2	0.0854313	0.138359	0.368267
	O88824	Protein JTB	JTB_MOUSE	Jtb	-0.0648295	0.183061	0.20871
	P05627	Transcription factor AP-1	JUN_MOUSE	Jun	-0.547668	0.0425083	1.11547			mito protein domain
	P09450	Transcription factor jun-B	JUNB_MOUSE	Junb	-0.464012	0.0290602	1.50541			mito protein domain
	P15066	Transcription factor jun-D	JUND_MOUSE	Jund	-0.149783	0.0649587	0.822706			mito protein domain
	Q02257	Junction plakoglobin	PLAK_MOUSE	Jup	-1.21986	0.0527967	0.961035
	Q80TG1	KAT8 regulatory NSL complex subunit 1	KANL1_MOUSE	Kansl1	-0.374073	0.0643816	0.828469
	Q8BQR4;Q8BQR4-2	KAT8 regulatory NSL complex subunit 2;Isoform 2 of KAT8 regulatory NSL complex subunit 2	KANL2_MOUSE	Kansl2	-0.174429	0.0915929	0.607563			targetP signal
	A2RSY1;A2RSY1-2;A2RSY1-3	KAT8 regulatory NSL complex subunit 3;Isoform 2 of KAT8 regulatory NSL complex subunit 3;Isoform 3 of KAT8 regulatory NSL complex subunit 3	KANL3_MOUSE	Kansl3	0.00954021	0.250929	0.0292266			induction
	Q99MN1	Lysine--tRNA ligase	SYK_MOUSE	Kars1	-0.259282	0.0279451	1.65388		MitoCarta3.0	literature, GFP, targetP signal+, Rickettsial homolog, mito protein domain, coexpression	Matrix	Mitochondrial central dogma > Translation > mt-tRNA synthetases
	Q9JHD2	Histone acetyltransferase KAT2A	KAT2A_MOUSE	Kat2a	-0.337681	0.0332123	1.3374
	Q8CHK4;Q8CHK4-2	Histone acetyltransferase KAT5;Isoform 2 of Histone acetyltransferase KAT5	KAT5_MOUSE	Kat5	-0.178981	0.0449613	1.0736
	Q8BZ21	Histone acetyltransferase KAT6A	KAT6A_MOUSE	Kat6a	-0.416874	0.125488	0.424015
	Q5SVQ0;Q5SVQ0-2;Q5SVQ0-3;Q5SVQ0-4	Histone acetyltransferase KAT7;Isoform 2 of Histone acetyltransferase KAT7;Isoform 3 of Histone acetyltransferase KAT7;Isoform 4 of Histone acetyltransferase KAT7	KAT7_MOUSE	Kat7	-0.101485	0.0977051	0.566981
	Q9D1P2	Histone acetyltransferase KAT8	KAT8_MOUSE	Kat8	-0.0679198	0.138481	0.367134
	Q9WV86	Katanin p60 ATPase-containing subunit A1	KTNA1_MOUSE	Katna1	-0.264205	0.111858	0.487143
	Q8BG40	Katanin p80 WD40 repeat-containing subunit B1	KTNB1_MOUSE	Katnb1	-0.139959	0.0694526	0.780203			mito protein domain
	Q8BNW9	Kelch repeat and BTB domain-containing protein 11	KBTBB_MOUSE	Kbtbd11	0.154465	0.0418064	1.13049
	G3X9X1	Kelch repeat and BTB (POZ) domain-containing 2	G3X9X1_MOUSE	Kbtbd2	-0.461934	0.0279451	1.93411
	Q8R179;Q8R179-2	Kelch repeat and BTB domain-containing protein 4;Isoform 2 of Kelch repeat and BTB domain-containing protein 4	KBTB4_MOUSE	Kbtbd4	-0.287299	0.0419673	1.12691
	Q80UY2	E3 ubiquitin-protein ligase KCMF1	KCMF1_MOUSE	Kcmf1	-0.538469	0.0283413	1.613
	P62482	Voltage-gated potassium channel subunit beta-2	KCAB2_MOUSE	Kcnab2	-0.18479	0.0512989	0.981411
	Q9JK62	Potassium channel TASK2	Q9JK62_MOUSE	Kcnk5	-0.360573	0.0282128	1.62491
	O89109	Intermediate conductance calcium-activated potassium channel protein 4	KCNN4_MOUSE	Kcnn4	-0.296853	0.094619	0.586589
	Q922M3	BTB/POZ domain-containing adapter for CUL3-mediated RhoA degradation protein 3	BACD3_MOUSE	Kctd10	-0.179592	0.112581	0.483123
	Q6WVG3	BTB/POZ domain-containing protein KCTD12	KCD12_MOUSE	Kctd12	0.180213	0.164302	0.269788
	A0A2R8VHM0;F7B6A4;F7C1U0	Potassium channel tetramerisation domain-containing 17 (Fragment)	A0A2R8VHM0_MOUSE;F7B6A4_MOUSE;F7C1U0_MOUSE	Kctd17	0.0760784	0.144939	0.34138
	Q8VC57	BTB/POZ domain-containing protein KCTD5	KCTD5_MOUSE	Kctd5	-0.333973	0.0618044	0.855351
	Q80UN1	BTB/POZ domain-containing protein KCTD9	KCTD9_MOUSE	Kctd9	-0.453389	0.0397167	1.17405			targetP signal, Rickettsial homolog
	Q9CQM2	ER lumen protein-retaining receptor 2	ERD22_MOUSE	Kdelr2	-0.160106	0.209448	0.133701
	Q6ZQ88	Lysine-specific histone demethylase 1A	KDM1A_MOUSE	Kdm1a	-0.158384	0.0579884	0.893944			mito protein domain
	Q8CIG3;Q8CIG3-2	Lysine-specific histone demethylase 1B;Isoform 2 of Lysine-specific histone demethylase 1B	KDM1B_MOUSE	Kdm1b	-0.223659	0.0911927	0.610525			targetP signal, Rickettsial homolog, mito protein domain
	P59997	Lysine-specific demethylase 2A	KDM2A_MOUSE	Kdm2a	-0.0528463	0.169193	0.253354			mito protein domain
	Q6P1G2	Lysine-specific demethylase 2B	KDM2B_MOUSE	Kdm2b	-0.167026	0.09526	0.582656			mito protein domain
	Q6PCM1	Lysine-specific demethylase 3A	KDM3A_MOUSE	Kdm3a	-0.0726188	0.144961	0.341238
	Q6ZPY7	Lysine-specific demethylase 3B	KDM3B_MOUSE	Kdm3b	-0.0978985	0.139769	0.361654
	Q8BW72;Q8BW72-2	Lysine-specific demethylase 4A;Isoform 2 of Lysine-specific demethylase 4A	KDM4A_MOUSE	Kdm4a	-0.334913	0.0405425	1.15691
	Q91VY5;Q91VY5-2	Lysine-specific demethylase 4B;Isoform 2 of Lysine-specific demethylase 4B	KDM4B_MOUSE	Kdm4b	0.36613	0.0749614	0.732849
	Q8VCD7	Lysine-specific demethylase 4C	KDM4C_MOUSE	Kdm4c	0.259406	0.091841	0.605947
	Q3UXZ9	Lysine-specific demethylase 5A	KDM5A_MOUSE	Kdm5a	-0.2287	0.0609321	0.863318			induction
	P41230	Lysine-specific demethylase 5C	KDM5C_MOUSE	Kdm5c	-0.503577	0.0279451	1.85532
	O70546;O70546-2	Lysine-specific demethylase 6A;Isoform 2 of Lysine-specific demethylase 6A	KDM6A_MOUSE	Kdm6a	-0.366767	0.0279451	2.2842			mito protein domain
	Q5NCY0	Lysine-specific demethylase 6B	KDM6B_MOUSE	Kdm6b	0.493975	0.0895261	0.622089
	Q6GV12	3-ketodihydrosphingosine reductase	KDSR_MOUSE	Kdsr	0.00310896	0.261888	0.00442562			Rickettsial homolog, mito protein domain
	Q9Z2X8	Kelch-like ECH-associated protein 1	KEAP1_MOUSE	Keap1	-0.27048	0.0279451	1.93567
	Q3TCX3;Q3TCX3-2	KH homology domain-containing protein 4;Isoform 2 of KH homology domain-containing protein 4	KHDC4_MOUSE	Khdc4	-0.216244	0.0412555	1.14412
	Q60749	KH domain-containing, RNA-binding, signal transduction-associated protein 1	KHDR1_MOUSE	Khdrbs1	-0.241457	0.0288244	1.53478			mito protein domain
	Q80U38	Protein KHNYN	KHNYN_MOUSE	Khnyn	-0.0136438	0.252189	0.0266688
	Q3U0V1	Far upstream element-binding protein 2	FUBP2_MOUSE	Khsrp	-0.0220104	0.218425	0.109863			mito protein domain
	Q5SYL3	Protein KIAA0100	K0100_MOUSE	Kiaa0100	-1.53014	0.0938014	0.591923			mito protein domain+, induction, coexpression
	Q8K135;Q8K135-2	Dyslexia-associated protein KIAA0319-like protein;Isoform 2 of Dyslexia-associated protein KIAA0319-like protein	K319L_MOUSE	Kiaa0319l	-0.374195	0.0279451	1.97249
	Q91X21;Q91X21-2	Uncharacterized protein KIAA2013;Isoform 2 of Uncharacterized protein KIAA2013	K2013_MOUSE	Kiaa2013	-0.248021	0.0291707	1.49831
	A0A1Y7VME9;E9Q9B7	Kinase D-interacting substrate 220	A0A1Y7VME9_MOUSE;E9Q9B7_MOUSE	Kidins220	-0.452354	0.0279451	2.12154
	Q6P9P6	Kinesin-like protein KIF11	KIF11_MOUSE	Kif11	0.0725558	0.129046	0.408481			mito protein domain
	A0A286YCV9;E9Q4K7	Kinesin family member 13B	A0A286YCV9_MOUSE;E9Q4K7_MOUSE	Kif13b	-0.302324	0.0397167	1.17433
	L0N7N1	Kinesin-like protein KIF14	KIF14_MOUSE	Kif14	-0.207197	0.0797443	0.692886			mito protein domain
	Q6P9L6	Kinesin-like protein KIF15	KIF15_MOUSE	Kif15	-0.190137	0.0538395	0.94499			mito protein domain
	Q6PFD6	Kinesin-like protein KIF18B	KI18B_MOUSE	Kif18b	-0.338925	0.0685525	0.789025			mito protein domain
	Q60575;Q60575-2	Kinesin-like protein KIF1B;Isoform 2 of Kinesin-like protein KIF1B	KIF1B_MOUSE	Kif1b	-0.595608	0.0279451	2.18181		mito-interacting	literature, targetP signal, mito protein domain, coexpression
	P97329	Kinesin-like protein KIF20A	KI20A_MOUSE	Kif20a	-0.109231	0.076505	0.717872			mito protein domain
	Q80WE4;Q80WE4-3;Q80WE4-4	Kinesin-like protein KIF20B;Isoform 3 of Kinesin-like protein KIF20B;Isoform 4 of Kinesin-like protein KIF20B	KI20B_MOUSE	Kif20b	-0.236909	0.0597855	0.873921			mito protein domain
	Q9QXL1	Kinesin-like protein KIF21B	KI21B_MOUSE	Kif21b	-0.034352	0.197712	0.165879			mito protein domain
	Q3V300	Kinesin-like protein KIF22	KIF22_MOUSE	Kif22	-0.112813	0.151738	0.314938			targetP signal, mito protein domain
	E9Q5G3	Kinesin-like protein KIF23	KIF23_MOUSE	Kif23	0.119697	0.110664	0.493573			mito protein domain
	P28740	Kinesin-like protein KIF2A	KIF2A_MOUSE	Kif2a	-0.129227	0.0907396	0.613876			mito protein domain, MS/MS
	Q922S8	Kinesin-like protein KIF2C	KIF2C_MOUSE	Kif2c	-0.0508308	0.163614	0.272637			mito protein domain
	P33174	Chromosome-associated kinesin KIF4	KIF4_MOUSE	Kif4	-0.119726	0.0979835	0.565403			mito protein domain
	Q61768	Kinesin-1 heavy chain	KINH_MOUSE	Kif5b	-0.288339	0.0283715	1.60239		mito-interacting	mito protein domain
	Q6ZPU9	KIF-binding protein	KBP_MOUSE	Kifbp	-0.183338	0.167222	0.259446
	Q9QWT9	Kinesin-like protein KIFC1	KIFC1_MOUSE	Kifc1	-0.0310175	0.207286	0.139543
	Q8K339	DNA/RNA-binding protein KIN17	KIN17_MOUSE	Kin	-0.239653	0.0440176	1.08958
	O88447	Kinesin light chain 1	KLC1_MOUSE	Klc1	-0.361971	0.0279451	1.74945
	O88448	Kinesin light chain 2	KLC2_MOUSE	Klc2	-0.136151	0.0902485	0.61744
	Q91W40	Kinesin light chain 3	KLC3_MOUSE	Klc3	-0.474367	0.0279451	1.69244			mito protein domain
	Q9DBS5	Kinesin light chain 4	KLC4_MOUSE	Klc4	-0.416591	0.0279451	2.49978			mito protein domain, induction
	Q9JJZ6	Krueppel-like factor 13	KLF13_MOUSE	Klf13	0.392149	0.0578364	0.896241
	P58334	Krueppel-like factor 16	KLF16_MOUSE	Klf16	-0.19042	0.0513363	0.980627
	Q921I2	Kelch domain-containing protein 4	KLDC4_MOUSE	Klhdc4	-0.276258	0.0281378	1.64325
	Q8CE33	Kelch-like protein 11	KLH11_MOUSE	Klhl11	-0.42959	0.0283184	1.62019
	Q8R2P1	Kelch-like protein 25	KLH25_MOUSE	Klhl25	-0.525496	0.0584991	0.888675			targetP signal
	Q6V595	Kelch-like protein 6	KLHL6_MOUSE	Klhl6	-0.53846	0.0281378	1.64071
	Q6ZPT1	Kelch-like protein 9	KLHL9_MOUSE	Klhl9	-0.10416	0.182779	0.209689
	Q61955	Kallikrein-8	KLK8_MOUSE	Klk8	-0.382379	0.04555	1.06334			mito protein domain
	O54707	Natural killer cells antigen CD94	KLRD1_MOUSE	Klrd1	0.0729253	0.134373	0.384218
	O54709;O54709-2	NKG2-D type II integral membrane protein;Isoform 2 of NKG2-D type II integral membrane protein	NKG2D_MOUSE	Klrk1	0.308825	0.0279451	1.95969
	P55200;P55200-2	Histone-lysine N-methyltransferase 2A;Isoform 2 of Histone-lysine N-methyltransferase 2A	KMT2A_MOUSE	Kmt2a	-0.0613143	0.15426	0.305996
	O08550	Histone-lysine N-methyltransferase 2B	KMT2B_MOUSE	Kmt2b	-0.222248	0.0345145	1.2934
	Q6PDK2	Histone-lysine N-methyltransferase 2D	KMT2D_MOUSE	Kmt2d	-0.171434	0.0910413	0.6116
	Q6Q783	Histone-lysine N-methyltransferase KMT5C	KMT5C_MOUSE	Kmt5c	-0.517851	0.0279451	1.90633
	Q66JQ7	Kinetochore scaffold 1	KNL1_MOUSE	Knl1	-0.168922	0.0497857	1.00339
	Q9Z2Q2;Q9Z2Q2-2;Q9Z2Q2-3	Lysine-rich nucleolar protein 1;Isoform 2 of Lysine-rich nucleolar protein 1;Isoform 3 of Lysine-rich nucleolar protein 1	KNOP1_MOUSE	Knop1	0.0777417	0.207946	0.137415
	Q9D9Z1	Small kinetochore-associated protein	SKAP_MOUSE	Knstrn	0.122463	0.147832	0.329931
	Q8C3Y4	Kinetochore-associated protein 1	KNTC1_MOUSE	Kntc1	-0.216067	0.0290917	1.50411
	Q60960	Importin subunit alpha-5	IMA5_MOUSE	Kpna1	-0.793782	0.0339162	1.30865
	P52293	Importin subunit alpha-1	IMA1_MOUSE	Kpna2	-0.200703	0.0405054	1.15787
	O35344	Importin subunit alpha-4	IMA4_MOUSE	Kpna3	-0.400519	0.0279451	1.84993
	O35343	Importin subunit alpha-3	IMA3_MOUSE	Kpna4	-0.285231	0.0392804	1.18169
	O35345	Importin subunit alpha-7	IMA7_MOUSE	Kpna6	-0.349796	0.0279451	1.72557			coexpression
	P70168	Importin subunit beta-1	IMB1_MOUSE	Kpnb1	-0.325607	0.0279451	1.77116
	Q8VCX6	KICSTOR complex protein kaptin	KPTN_MOUSE	Kptn	-0.49868	0.0937298	0.592463
	P32883-2	Isoform 2B of GTPase KRas	RASK_MOUSE	Kras	-0.406515	0.0279451	1.83282			mito protein domain
	Q8VDQ9	Protein KRI1 homolog	KRI1_MOUSE	Kri1	-0.126515	0.0743087	0.738289
	Q6S5J6;Q6S5J6-2	Krev interaction trapped protein 1;Isoform 2 of Krev interaction trapped protein 1	KRIT1_MOUSE	Krit1	-0.212506	0.111864	0.486978			Rickettsial homolog, mito protein domain
	Q8BGA5	KRR1 small subunit processome component homolog	KRR1_MOUSE	Krr1	-0.289927	0.0279451	2.0275			mito protein domain
	Q61097;Q61097-2	Kinase suppressor of Ras 1;Isoform 2 of Kinase suppressor of Ras 1	KSR1_MOUSE	Ksr1	-0.574962	0.0279451	2.19523			mito protein domain
	Q9D1R2	Protein KTI12 homolog	KTI12_MOUSE	Kti12	-0.18454	0.0299982	1.45397			coexpression
	Q61595;Q61595-15;Q61595-5;Q61595-6;Q61595-9	Kinectin;Isoform 15 of Kinectin;Isoform 5 of Kinectin;Isoform 6 of Kinectin;Isoform 9 of Kinectin	KTN1_MOUSE	Ktn1	-0.376705	0.0279451	1.7506			coexpression
	Q71RI9;Q71RI9-2	Kynurenine--oxoglutarate transaminase 3;Isoform 2 of Kynurenine--oxoglutarate transaminase 3	KAT3_MOUSE	Kyat3	-0.327542	0.039423	1.17958		MitoCarta3.0	APEX_matrix, yeast mito homolog, Rickettsial homolog, mito protein domain, MS/MS++	Matrix	Metabolism > Amino acid metabolism > Kynurenine metabolism | Metabolism > Metals and cofactors > NAD biosynthesis and metabolism
	Q91YP0	L-2-hydroxyglutarate dehydrogenase, mitochondrial	L2HDH_MOUSE	L2hgdh	-0.417924	0.0301041	1.4444		MitoCarta3.0	literature, APEX_matrix, targetP signal, mito protein domain, induction, coexpression, MS/MS++	MIM	Metabolism > Carbohydrate metabolism > TCA-associated
	Q8BLB7;Q8BLB7-2	Lethal(3)malignant brain tumor-like protein 3;Isoform 2 of Lethal(3)malignant brain tumor-like protein 3	LMBL3_MOUSE	L3mbtl3	0.585089	0.0492259	1.00962			mito protein domain
	Q9EP89	Serine beta-lactamase-like protein LACTB, mitochondrial	LACTB_MOUSE	Lactb	-0.255327	0.0333942	1.32368		MitoCarta3.0	literature, APEX_IMS, targetP signal, Rickettsial homolog, mito protein domain, coexpression, MS/MS++	IMS	Protein import, sorting and homeostasis > Protein homeostasis > Proteases | Metabolism > Lipid metabolism > Phospholipid metabolism
	Q99KR3	Endoribonuclease LACTB2	LACB2_MOUSE	Lactb2	-0.288253	0.0289726	1.51461		MitoCarta3.0	mito protein domain, induction, MS/MS+	Matrix	Mitochondrial central dogma > mtRNA metabolism > mtRNA stability and decay
	Q61790	Lymphocyte activation gene 3 protein	LAG3_MOUSE	Lag3	0.352768	0.0279451	1.9773
	Q9CR70	EKC/KEOPS complex subunit Lage3	LAGE3_MOUSE	Lage3	0.590185	0.129943	0.404421
	P02468	Laminin subunit gamma-1	LAMC1_MOUSE	Lamc1	-0.159377	0.162681	0.275915
	P11438	Lysosome-associated membrane glycoprotein 1	LAMP1_MOUSE	Lamp1	-0.172591	0.0519387	0.972999			MS/MS
	P17047;P17047-2;P17047-3	Lysosome-associated membrane glycoprotein 2;Isoform LAMP-2B of Lysosome-associated membrane glycoprotein 2;Isoform LAMP-2C of Lysosome-associated membrane glycoprotein 2	LAMP2_MOUSE	Lamp2	-0.445064	0.0279451	1.80675			MS/MS+
	Q9CQ22	Ragulator complex protein LAMTOR1	LTOR1_MOUSE	Lamtor1	-0.265892	0.049166	1.01091
	Q9JHS3	Ragulator complex protein LAMTOR2	LTOR2_MOUSE	Lamtor2	-0.364019	0.0279451	1.99792			coexpression, MS/MS+
	O88653	Ragulator complex protein LAMTOR3	LTOR3_MOUSE	Lamtor3	-0.510368	0.0289062	1.51951			MS/MS
	Q8CF66	Ragulator complex protein LAMTOR4	LTOR4_MOUSE	Lamtor4	-0.208661	0.0651011	0.821156
	Q9D1L9	Ragulator complex protein LAMTOR5	LTOR5_MOUSE	Lamtor5	-0.367265	0.0279451	2.11762			targetP signal, MS/MS
	O89112	Glutathione S-transferase LANCL1	LANC1_MOUSE	Lancl1	-0.15092	0.0507199	0.991042
	Q9JJK2	LanC-like protein 2	LANC2_MOUSE	Lancl2	-0.0474923	0.191586	0.183025
	Q9CPY7;Q9CPY7-2	Cytosol aminopeptidase;Isoform 2 of Cytosol aminopeptidase	AMPL_MOUSE	Lap3	-0.324605	0.0279451	1.95377		MitoCarta3.0	APEX_matrix, targetP signal, Rickettsial homolog, coexpression, MS/MS++	Matrix	Protein import, sorting and homeostasis > Protein homeostasis > Proteases
	Q61168	Lysosomal-associated transmembrane protein 5	LAPM5_MOUSE	Laptm5	-0.528313	0.0936601	0.593465
	Q6ZQ58	La-related protein 1	LARP1_MOUSE	Larp1	-0.180928	0.0468705	1.04342
	A0A0A6YWC2;A0A0A6YXJ7;F6U5V1;Q3TQS1	La ribonucleoprotein domain family, member 1B;La ribonucleoprotein domain family, member 1B (Fragment);La ribonucleoprotein domain family, member 1B;La ribonucleoprotein domain family, member 1B	A0A0A6YWC2_MOUSE;A0A0A6YXJ7_MOUSE;F6U5V1_MOUSE;Q3TQS1_MOUSE	Larp1b	-0.299873	0.0417339	1.13455
	Q8BWW4	La-related protein 4	LARP4_MOUSE	Larp4	-0.279492	0.0373908	1.22512			induction, coexpression
	Q6A0A2	La-related protein 4B	LAR4B_MOUSE	Larp4b	-0.151796	0.0459904	1.05623
	Q05CL8	La-related protein 7	LARP7_MOUSE	Larp7	-0.0597683	0.141683	0.353738			mito protein domain
	Q8BMJ2	Leucine--tRNA ligase, cytoplasmic	SYLC_MOUSE	Lars1	-0.408664	0.0279451	1.90063			Rickettsial homolog, mito protein domain, coexpression
	Q8VDC0	Probable leucine--tRNA ligase, mitochondrial	SYLM_MOUSE	Lars2	-0.46123	0.0454904	1.06418		MitoCarta3.0	literature, APEX_matrix, targetP signal, yeast mito homolog++, Rickettsial homolog, mito protein domain, coexpression++, MS/MS++	Matrix	Mitochondrial central dogma > Translation > mt-tRNA synthetases
	A2BE28;A2BE28-2	Ribosomal biogenesis protein LAS1L;Isoform 2 of Ribosomal biogenesis protein LAS1L	LAS1L_MOUSE	Las1l	-0.0544968	0.18942	0.189542			yeast mito homolog, mito protein domain, induction
	Q61792	LIM and SH3 domain protein 1	LASP1_MOUSE	Lasp1	-0.361805	0.0279451	1.70442			mito protein domain
	O54957	Linker for activation of T-cells family member 1	LAT_MOUSE	Lat	-0.284755	0.0548464	0.933051
	Q8BHB3	Lymphocyte transmembrane adapter 1	LAX1_MOUSE	Lax1	-0.65594	0.0279451	2.17769
	Q3U9G9	Delta(14)-sterol reductase LBR	LBR_MOUSE	Lbr	-0.0928023	0.0969468	0.571944
	P06240	Proto-oncogene tyrosine-protein kinase LCK	LCK_MOUSE	Lck	-0.0586721	0.176899	0.228351			mito protein domain
	Q3UN02	Lysocardiolipin acyltransferase 1	LCLT1_MOUSE	Lclat1	-0.560896	0.0400794	1.16716			Rickettsial homolog, mito protein domain
	A0A0U1RNF2;A2RTH5	Leucine carboxyl methyltransferase 1	A0A0U1RNF2_MOUSE;A2RTH5_MOUSE	Lcmt1	-0.459366	0.0279451	2.10595
	Q61233	Plastin-2	PLSL_MOUSE	Lcp1	-0.29171	0.0279451	1.79323			mito protein domain
	Q60787	Lymphocyte cytosolic protein 2	LCP2_MOUSE	Lcp2	-0.227316	0.0288244	1.53617			mito protein domain
	Q8BVA5	Lipid droplet-associated hydrolase	LDAH_MOUSE	Ldah	-0.0925433	0.124175	0.429455
	P70662	LIM domain-binding protein 1	LDB1_MOUSE	Ldb1	-0.0830578	0.138203	0.368989
	P06151	L-lactate dehydrogenase A chain	LDHA_MOUSE	Ldha	-0.368822	0.0279451	1.87088			Rickettsial homolog, mito protein domain
	P16125	L-lactate dehydrogenase B chain	LDHB_MOUSE	Ldhb	-0.158594	0.102845	0.537236		MitoCarta3.0	Rickettsial homolog, mito protein domain, induction	unknown	Metabolism > Amino acid metabolism > Glyoxylate metabolism
	P35951	Low-density lipoprotein receptor	LDLR_MOUSE	Ldlr	-0.531878	0.0279451	2.61857
	P27782	Lymphoid enhancer-binding factor 1	LEF1_MOUSE	Lef1	0.0316503	0.241572	0.051062			mito protein domain
	Q6DVA0	LEM domain-containing protein 2	LEMD2_MOUSE	Lemd2	0.051254	0.225912	0.089709
	Q9WU40;Q9WU40-2	Inner nuclear membrane protein Man1;Isoform 2 of Inner nuclear membrane protein Man1	MAN1_MOUSE	Lemd3	-0.3495	0.0417776	1.13133
	Q8CBY3	Leukocyte receptor cluster member 8 homolog	LENG8_MOUSE	Leng8	-0.146924	0.0601564	0.870473
	Q5XJE5	RNA polymerase-associated protein LEO1	LEO1_MOUSE	Leo1	-0.174861	0.0536302	0.947559
	Q9Z2I0	Mitochondrial proton/calcium exchanger protein	LETM1_MOUSE	Letm1	-0.287323	0.0285578	1.562		MitoCarta3.0	literature, APEX_IMS, APEX_matrix, targetP signal, yeast mito homolog+, mito protein domain+, coexpression++, MS/MS++	MIM	Signaling > Calcium homeostasis > Calcium cycle
	Q924L1;Q924L1-2;Q924L1-3	LETM1 domain-containing protein 1;Isoform 2 of LETM1 domain-containing protein 1;Isoform 3 of LETM1 domain-containing protein 1	LTMD1_MOUSE	Letmd1	0.00845433	0.25868	0.0118145		MitoCarta3.0	GFP, targetP signal, yeast mito homolog+, mito protein domain+, induction, coexpression, MS/MS++	Membrane	Small molecule transport
	O09010	Beta-1,3-N-acetylglucosaminyltransferase lunatic fringe	LFNG_MOUSE	Lfng	-0.618865	0.0290917	1.50434
	P16045	Galectin-1	LEG1_MOUSE	Lgals1	-0.514175	0.0279451	1.91137
	P16110	Galectin-3	LEG3_MOUSE	Lgals3	-0.838876	0.0279451	1.97407
	Q07797	Galectin-3-binding protein	LG3BP_MOUSE	Lgals3bp	-0.307172	0.0284641	1.58191			MS/MS
	Q9JL15	Galectin-8	LEG8_MOUSE	Lgals8	-0.846618	0.0491012	1.01276
	O08573-2	Isoform 2 of Galectin-9	LEG9_MOUSE	Lgals9	-0.089613	0.138481	0.367117
	Q8VED9	Galectin-related protein	LEGL_MOUSE	Lgalsl	-0.744191	0.0401517	1.16444
	Q99M04	Lipoyl synthase, mitochondrial	LIAS_MOUSE	Lias	-0.0662914	0.175408	0.233453		MitoCarta3.0	literature, APEX_matrix, targetP signal, yeast mito homolog, Rickettsial homolog, mito protein domain, induction, coexpression++, MS/MS	Matrix	Metabolism > Lipid metabolism > Lipoate insertion | Metabolism > Metals and cofactors > Fe-S-containing proteins
	P09056	Leukemia inhibitory factor	LIF_MOUSE	Lif	-0.175731	0.111757	0.487784
	P37913	DNA ligase 1	DNLI1_MOUSE	Lig1	0.0133177	0.236362	0.0634111			yeast mito homolog, mito protein domain
	P97386	DNA ligase 3	DNLI3_MOUSE	Lig3	-0.28488	0.0288244	1.53532
	Q64281	Leukocyte immunoglobulin-like receptor subfamily B member 4	LIRB4_MOUSE	Lilrb4	-0.666807	0.0363722	1.24655
	Q9QXD8	LIM domain-containing protein 1	LIMD1_MOUSE	Limd1	-0.13404	0.114511	0.473629
	Q8BGB5	LIM domain-containing protein 2	LIMD2_MOUSE	Limd2	0.576491	0.0279451	1.96366
	Q9EQR5	Lck-interacting transmembrane adapter 1	LIME1_MOUSE	Lime1	-0.415889	0.0279451	2.07258
	P53668	LIM domain kinase 1	LIMK1_MOUSE	Limk1	0.448015	0.187702	0.19425			mito protein domain
	O54785	LIM domain kinase 2	LIMK2_MOUSE	Limk2	-0.0643841	0.186265	0.198954			mito protein domain
	Q99JW4	LIM and senescent cell antigen-like-containing domain protein 1	LIMS1_MOUSE	Lims1	-0.245685	0.0333057	1.33195			targetP signal, yeast mito homolog
	Q571G4	Protein lin-54 homolog	LIN54_MOUSE	Lin54	-0.178759	0.114519	0.473516
	O88952	Protein lin-7 homolog C	LIN7C_MOUSE	Lin7c	-0.183318	0.0516653	0.976686			mito protein domain
	Q8C735;Q8C735-2	Protein lin-9 homolog;Isoform 2 of Protein lin-9 homolog	LIN9_MOUSE	Lin9	-0.13868	0.0720644	0.755787
	Q9Z0M5	Lysosomal acid lipase/cholesteryl ester hydrolase	LICH_MOUSE	Lipa	-0.114353	0.134373	0.384185			mito protein domain, MS/MS
	Q80Y17	Lethal(2) giant larvae protein homolog 1	L2GL1_MOUSE	Llgl1	0.0615966	0.217727	0.111588
	Q9D945	Protein LLP homolog	LLPH_MOUSE	Llph	-0.0795826	0.187702	0.194219
	Q9D0F3	Protein ERGIC-53	LMAN1_MOUSE	Lman1	-0.242558	0.0591072	0.881205
	Q9DBH5	Vesicular integral-membrane protein VIP36	LMAN2_MOUSE	Lman2	-0.240368	0.0479222	1.02913			coexpression
	P59481	VIP36-like protein	LMA2L_MOUSE	Lman2l	-0.0474093	0.233083	0.0711449
	Q3U3R4;Q3U3R4-2	Lipase maturation factor 1;Isoform 2 of Lipase maturation factor 1	LMF1_MOUSE	Lmf1	-0.392704	0.0294283	1.4817			coexpression
	Q8C3X8	Lipase maturation factor 2	LMF2_MOUSE	Lmf2	-0.214407	0.0421809	1.12248
	P48678	Prelamin-A/C	LMNA_MOUSE	Lmna	-0.887187	0.0293466	1.48471			targetP signal
	P14733	Lamin-B1	LMNB1_MOUSE	Lmnb1	0.117772	0.0824408	0.6737			targetP signal
	P21619	Lamin-B2	LMNB2_MOUSE	Lmnb2	-0.185827	0.0374871	1.22266
	Q8C129	Leucyl-cystinyl aminopeptidase	LCAP_MOUSE	Lnpep	-0.322479	0.0279451	1.79779			mito protein domain, MS/MS
	Q7TQ95	Endoplasmic reticulum junction formation protein lunapark	LNP_MOUSE	Lnpk	-0.354876	0.0279451	1.75339
	Q8CGK3	Lon protease homolog, mitochondrial	LONM_MOUSE	Lonp1	-0.400526	0.0279451	1.92895		MitoCarta3.0	literature, APEX_matrix, targetP signal+, yeast mito homolog+, Rickettsial homolog, mito protein domain, induction, coexpression, MS/MS++	Matrix	Protein import, sorting and homeostasis > Protein homeostasis > Proteases
	Q9DBN5	Lon protease homolog 2, peroxisomal	LONP2_MOUSE	Lonp2	-0.243704	0.0866079	0.643766			yeast mito homolog+, Rickettsial homolog, mito protein domain, induction, coexpression
	Q3TFD2;Q3TFD2-2	Lysophosphatidylcholine acyltransferase 1;Isoform 2 of Lysophosphatidylcholine acyltransferase 1	PCAT1_MOUSE	Lpcat1	0.171386	0.179908	0.218259			targetP signal, Rickettsial homolog, mito protein domain
	Q91V01	Lysophospholipid acyltransferase 5	MBOA5_MOUSE	Lpcat3	-0.323133	0.0291707	1.50055			coexpression
	Q6NVG1	Lysophospholipid acyltransferase LPCAT4	LPCT4_MOUSE	Lpcat4	-0.179186	0.0438708	1.09219			mito protein domain
	Q91YX5	Acyl-CoA:lysophosphatidylglycerol acyltransferase 1	LGAT1_MOUSE	Lpgat1	-0.530833	0.0279451	2.19883			mito protein domain
	Q91ZP3;Q91ZP3-2	Phosphatidate phosphatase LPIN1;Isoform 2 of Phosphatidate phosphatase LPIN1	LPIN1_MOUSE	Lpin1	0.208968	0.200532	0.157891			mito protein domain, induction, coexpression
	Q8BFW7	Lipoma-preferred partner homolog	LPP_MOUSE	Lpp	-0.363726	0.0297181	1.46644			yeast mito homolog
	Q99N69	Leupaxin	LPXN_MOUSE	Lpxn	-0.16479	0.0463355	1.0514			yeast mito homolog
	Q9ESE1	Lipopolysaccharide-responsive and beige-like anchor protein	LRBA_MOUSE	Lrba	-0.299726	0.0296488	1.46956			yeast mito homolog, mito protein domain, induction
	P62046	Leucine-rich repeat and calponin homology domain-containing protein 1	LRCH1_MOUSE	Lrch1	-0.169603	0.056899	0.908163			yeast mito homolog, mito protein domain
	Q8BVU0	DISP complex protein LRCH3	LRCH3_MOUSE	Lrch3	-0.188377	0.051656	0.976916			yeast mito homolog, mito protein domain
	Q921G6	Leucine-rich repeat and calponin homology domain-containing protein 4	LRCH4_MOUSE	Lrch4	0.0671871	0.172515	0.242679			yeast mito homolog, mito protein domain
	Q8CDD9	Ligand-dependent nuclear receptor-interacting factor 1	LRIF1_MOUSE	Lrif1	0.0186806	0.257042	0.0157191
	Q7TQH7	Low-density lipoprotein receptor-related protein 10	LRP10_MOUSE	Lrp10	-0.691057	0.0285578	1.56543
	Q8BUJ9;Q8BUJ9-2	Low-density lipoprotein receptor-related protein 12;Isoform 2 of Low-density lipoprotein receptor-related protein 12	LRP12_MOUSE	Lrp12	-0.550876	0.0279451	2.1488
	P55302	Alpha-2-macroglobulin receptor-associated protein	AMRP_MOUSE	Lrpap1	-0.493616	0.0279451	1.85076
	Q6PB66	Leucine-rich PPR motif-containing protein, mitochondrial	LPPRC_MOUSE	Lrpprc	-0.269823	0.0288563	1.52357		MitoCarta3.0	literature, APEX_matrix, targetP signal+, yeast mito homolog++, mito protein domain, induction, coexpression++, MS/MS++	Matrix	Mitochondrial central dogma > mtRNA metabolism > mtRNA stability and decay | Mitochondrial central dogma > Translation
	D3YY91	Leucine-rich repeat protein 1	D3YY91_MOUSE	Lrr1	-0.414727	0.0447557	1.07711			yeast mito homolog, mito protein domain
	Q8VC16	Leucine-rich repeat-containing protein 14	LRC14_MOUSE	Lrrc14	-0.2462	0.0281378	1.64649
	G3XA59	Transforming growth factor beta activator LRRC32	LRC32_MOUSE	Lrrc32	-0.493028	0.0333117	1.33025			yeast mito homolog, mito protein domain
	Q9CRC8	Leucine-rich repeat-containing protein 40	LRC40_MOUSE	Lrrc40	-0.218361	0.0289055	1.5208			yeast mito homolog, mito protein domain
	Q8K1C9	Leucine-rich repeat-containing protein 41	LRC41_MOUSE	Lrrc41	-0.314485	0.0364442	1.24303
	Q505F5	Leucine-rich repeat-containing protein 47	LRC47_MOUSE	Lrrc47	-0.108153	0.0921877	0.603606			mito protein domain
	Q9D1G5	Leucine-rich repeat-containing protein 57	LRC57_MOUSE	Lrrc57	-0.456268	0.0279451	1.88763
	Q922Q8	Leucine-rich repeat-containing protein 59	LRC59_MOUSE	Lrrc59	-0.416046	0.0279451	1.71571			mito protein domain
	Q80WG5	Volume-regulated anion channel subunit LRRC8A	LRC8A_MOUSE	Lrrc8a	-0.628896	0.0288244	1.53749			yeast mito homolog, mito protein domain, induction
	Q8R502	Volume-regulated anion channel subunit LRRC8C	LRC8C_MOUSE	Lrrc8c	-0.366254	0.0279451	2.22323			yeast mito homolog, mito protein domain
	Q3UZ39	Leucine-rich repeat flightless-interacting protein 1	LRRF1_MOUSE	Lrrfip1	-0.136572	0.0905212	0.615685
	Q91WK0;Q91WK0-2	Leucine-rich repeat flightless-interacting protein 2;Isoform 2 of Leucine-rich repeat flightless-interacting protein 2	LRRF2_MOUSE	Lrrfip2	-0.203683	0.0583838	0.889772			coexpression
	Q3UHC2	Leucine-rich repeat serine/threonine-protein kinase 1	LRRK1_MOUSE	Lrrk1	-0.759314	0.0279451	2.52138			mito protein domain
	Q8BUI3	Leucine-rich repeat and WD repeat-containing protein 1	LRWD1_MOUSE	LRWD1	-0.281814	0.0279451	1.84568			mito protein domain
	Q3UM18	Large subunit GTPase 1 homolog	LSG1_MOUSE	Lsg1	-0.189416	0.0907396	0.613772			targetP signal, Rickettsial homolog, mito protein domain
	Q8VC85	U6 snRNA-associated Sm-like protein LSm1	LSM1_MOUSE	Lsm1	-0.198654	0.234262	0.0682367			induction, coexpression
	Q8QZX5	U7 snRNA-associated Sm-like protein LSm10	LSM10_MOUSE	Lsm10	1.65118	0.0279451	1.9427
	Q8BUV6	U7 snRNA-associated Sm-like protein LSm11	LSM11_MOUSE	Lsm11	-0.0925154	0.164731	0.268002
	Q9D0R8	Protein LSM12 homolog	LSM12_MOUSE	Lsm12	-0.191734	0.0452487	1.06892			coexpression
	Q8K2F8	Protein LSM14 homolog A	LS14A_MOUSE	Lsm14a	0.0533916	0.175673	0.232299
	Q8CGC4	Protein LSM14 homolog B	LS14B_MOUSE	Lsm14b	-0.268486	0.0658917	0.813646
	O35900	U6 snRNA-associated Sm-like protein LSm2	LSM2_MOUSE	Lsm2	-0.181253	0.0567345	0.911033
	P62311	U6 snRNA-associated Sm-like protein LSm3	LSM3_MOUSE	Lsm3	-0.393019	0.0536468	0.947263
	Q9QXA5	U6 snRNA-associated Sm-like protein LSm4	LSM4_MOUSE	Lsm4	-0.0258176	0.221921	0.1005			coexpression
	P62322	U6 snRNA-associated Sm-like protein LSm5	LSM5_MOUSE	Lsm5	-0.328247	0.0480883	1.02738
	P62313	U6 snRNA-associated Sm-like protein LSm6	LSM6_MOUSE	Lsm6	-0.101959	0.0744129	0.737117
	Q9CQQ8	U6 snRNA-associated Sm-like protein LSm7	LSM7_MOUSE	Lsm7	-0.264914	0.0651386	0.820527
	Q6ZWM4	U6 snRNA-associated Sm-like protein LSm8	LSM8_MOUSE	Lsm8	-0.292951	0.0279451	1.67226
	P19973	Lymphocyte-specific protein 1	LSP1_MOUSE	Lsp1	0.0567914	0.17786	0.224932
	Q8BLN5	Lanosterol synthase	LSS_MOUSE	Lss	-0.312807	0.10838	0.50645
	P09225	Lymphotoxin-alpha	TNFB_MOUSE	Lta	-0.512721	0.0284641	1.58755
	P24527	Leukotriene A-4 hydrolase	LKHA4_MOUSE	Lta4h	-0.214283	0.0333057	1.33198			mito protein domain, coexpression
	O88855	Leukotriene B4 receptor 1	LT4R1_MOUSE	Ltb4r	-1.28687	0.0279451	1.83744
	Q6A009	E3 ubiquitin-protein ligase listerin	LTN1_MOUSE	Ltn1	-0.455224	0.0279451	2.02779
	Q6NSQ7	Protein LTV1 homolog	LTV1_MOUSE	Ltv1	-0.247093	0.0360916	1.25398
	Q9CYI4	Putative RNA-binding protein Luc7-like 1	LUC7L_MOUSE	Luc7l	-0.235759	0.0283715	1.59662
	Q7TNC4;Q7TNC4-2;Q7TNC4-3;Q7TNC4-4	Putative RNA-binding protein Luc7-like 2;Isoform 2 of Putative RNA-binding protein Luc7-like 2;Isoform 3 of Putative RNA-binding protein Luc7-like 2;Isoform 4 of Putative RNA-binding protein Luc7-like 2	LC7L2_MOUSE	Luc7l2	-0.0137699	0.242875	0.0479516
	Q5SUF2	Luc7-like protein 3	LC7L3_MOUSE	Luc7l3	-0.213809	0.0818018	0.678283
	P70202	Latexin	LXN_MOUSE	Lxn	-0.657712	0.0279451	2.31309
	P05533	Lymphocyte antigen 6A-2/6E-1	LY6A_MOUSE	Ly6a	-0.572338	0.0391489	1.18465
	P0CW03	Lymphocyte antigen 6C2	LY6C2_MOUSE	Ly6c2	-0.619345	0.0361631	1.25265
	Q60767	Lymphocyte antigen 75	LY75_MOUSE	Ly75	-0.419043	0.0279451	1.91588
	Q01965	T-lymphocyte surface antigen Ly-9	LY9_MOUSE	Ly9	0.0166168	0.235187	0.0662389
	Q08288	Cell growth-regulating nucleolar protein	LYAR_MOUSE	Lyar	-0.210001	0.0434939	1.0993
	P25911;P25911-2	Tyrosine-protein kinase Lyn;Isoform 2 of Tyrosine-protein kinase Lyn	LYN_MOUSE	Lyn	-0.0836733	0.233056	0.0712612			mito protein domain
	P97823	Acyl-protein thioesterase 1	LYPA1_MOUSE	Lypla1	-0.46118	0.0279451	2.15435		MitoCarta3.0	Rickettsial homolog, mito protein domain, coexpression, MS/MS++	unknown	Metabolism > Lipid metabolism | Signaling
	Q9WTL7	Acyl-protein thioesterase 2	LYPA2_MOUSE	Lypla2	-0.219177	0.0419015	1.1283			Rickettsial homolog, mito protein domain
	Q8K215	LYR motif-containing protein 4	LYRM4_MOUSE	Lyrm4	-0.268762	0.0338694	1.31007		MitoCarta3.0	literature, APEX_matrix, targetP signal, yeast mito homolog, mito protein domain+, induction, coexpression, MS/MS++	Matrix	Metabolism > Metals and cofactors > Fe-S cluster biosynthesis
	P97412	Lysosomal-trafficking regulator	LYST_MOUSE	Lyst	-0.479613	0.0373866	1.22532			yeast mito homolog, mito protein domain
	Q8K3C3	Protein LZIC	LZIC_MOUSE	Lzic	-0.200186	0.0362551	1.24984
	P24668	Cation-dependent mannose-6-phosphate receptor	MPRD_MOUSE	M6pr	-0.440975	0.0281378	1.64541
	Q9QXZ0	Microtubule-actin cross-linking factor 1	MACF1_MOUSE	Macf1	-0.313917	0.0295293	1.47542
	Q922B1	ADP-ribose glycohydrolase MACROD1	MACD1_MOUSE	Macrod1	-0.502913	0.0414524	1.14082		MitoCarta3.0	APEX_matrix, targetP signal, coexpression, MS/MS++	Matrix	Signaling
	Q9QZQ8	Core histone macro-H2A.1	H2AY_MOUSE	Macroh2a1	0.0213772	0.225912	0.089733
	Q9WTX8	Mitotic spindle assembly checkpoint protein MAD1	MD1L1_MOUSE	Mad1l1	-0.0549529	0.156874	0.296919
	Q9Z1B5	Mitotic spindle assembly checkpoint protein MAD2A	MD2L1_MOUSE	Mad2l1	-0.0423816	0.202893	0.150919			mito protein domain
	Q9DCX1	MAD2L1-binding protein	MD2BP_MOUSE	Mad2l1bp	-0.383305	0.0351258	1.27693
	Q80U28-14	Isoform 14 of MAP kinase-activating death domain protein	MADD_MOUSE	Madd	-0.256581	0.0292608	1.48877
	Q4VC33;Q4VC33-2	E3 ubiquitin-protein transferase MAEA;Isoform 2 of E3 ubiquitin-protein transferase MAEA	MAEA_MOUSE	Maea	-0.34236	0.0279451	1.94932			coexpression
	Q9D0U6	Repressor of RNA polymerase III transcription MAF1 homolog	MAF1_MOUSE	Maf1	-0.0660083	0.221363	0.101859
	O54790	Transcription factor MafG	MAFG_MOUSE	Mafg	-0.10714	0.0953789	0.581928
	Q61827	Transcription factor MafK	MAFK_MOUSE	Mafk	-0.227972	0.0391459	1.18516
	A2AG46;A2AG47;Q9ER67	Melanoma antigen, family D, 2 (Fragment);Melanoma antigen, family D, 2 (Fragment);Maged2 protein	A2AG46_MOUSE;A2AG47_MOUSE;Q9ER67_MOUSE	Maged2	-0.59224	0.0529674	0.957894
	P61327	Protein mago nashi homolog	MGN_MOUSE	Magoh	-0.150411	0.069893	0.776463
	Q9CQY5	Magnesium transporter protein 1	MAGT1_MOUSE	Magt1	-0.180941	0.0763593	0.719158
	Q8BHE8	m-AAA protease-interacting protein 1, mitochondrial	MAIP1_MOUSE	Maip1	-0.502447	0.0344172	1.2965		MitoCarta3.0	GFP, targetP signal, induction, coexpression, MS/MS+	Matrix	Protein import, sorting and homeostasis > Protein homeostasis > Chaperones
	Q8BGS0;Q8BGS0-2	Protein MAK16 homolog;Isoform 2 of Protein MAK16 homolog	MAK16_MOUSE	Mak16	-0.174841	0.103766	0.531619
	Q2TBA3-2	Isoform 2 of Mucosa-associated lymphoid tissue lymphoma translocation protein 1 homolog	MALT1_MOUSE	Malt1	-0.419928	0.0279451	1.90678			targetP signal, mito protein domain
	P45700	Mannosyl-oligosaccharide 1,2-alpha-mannosidase IA	MA1A1_MOUSE	Man1a1	-0.31069	0.10035	0.55205
	P39098;P39098-2	Mannosyl-oligosaccharide 1,2-alpha-mannosidase IB;Isoform 2 of Mannosyl-oligosaccharide 1,2-alpha-mannosidase IB	MA1A2_MOUSE	Man1a2	-0.311296	0.0283413	1.61383			targetP signal
	A2AJ15	Endoplasmic reticulum mannosyl-oligosaccharide 1,2-alpha-mannosidase	MA1B1_MOUSE	Man1b1	-0.402149	0.198537	0.16347
	P27046	Alpha-mannosidase 2	MA2A1_MOUSE	Man2a1	-0.311487	0.0291707	1.49592
	Q8BRK9	Alpha-mannosidase 2x	MA2A2_MOUSE	Man2a2	-0.638442	0.0285336	1.57574
	O09159	Lysosomal alpha-mannosidase	MA2B1_MOUSE	Man2b1	-0.408571	0.126096	0.421442			MS/MS
	O54782	Epididymis-specific alpha-mannosidase	MA2B2_MOUSE	Man2b2	-0.467675	0.0279451	1.90608			MS/MS
	Q91W89	Alpha-mannosidase 2C1	MA2C1_MOUSE	Man2c1	-0.854435	0.032772	1.35065			coexpression
	Q8K2I4	Beta-mannosidase	MANBA_MOUSE	Manba	-0.372429	0.0283184	1.61906			MS/MS
	Q9CXI5	Mesencephalic astrocyte-derived neurotrophic factor	MANF_MOUSE	Manf	-0.279101	0.0508976	0.987519
	Q3UTZ3	Microtubule-associated protein 11	MA11_MOUSE	MAP11	-0.656034	0.0284641	1.58221
	Q9CQV6	Microtubule-associated proteins 1A/1B light chain 3B	MLP3B_MOUSE	Map1lc3b	-0.336619	0.0283715	1.60349
	Q8C052	Microtubule-associated protein 1S	MAP1S_MOUSE	Map1s	-0.223967	0.0397948	1.17177
	P31938	Dual specificity mitogen-activated protein kinase kinase 1	MP2K1_MOUSE	Map2k1	-0.34676	0.031853	1.37836			mito protein domain
	Q63932	Dual specificity mitogen-activated protein kinase kinase 2	MP2K2_MOUSE	Map2k2	-0.329347	0.0318897	1.37688			Rickettsial homolog, mito protein domain, coexpression
	O09110	Dual specificity mitogen-activated protein kinase kinase 3	MP2K3_MOUSE	Map2k3	-0.417327	0.0279451	2.02799			mito protein domain
	P47809	Dual specificity mitogen-activated protein kinase kinase 4	MP2K4_MOUSE	Map2k4	-0.367601	0.0279451	1.92682			mito protein domain
	Q9WVS7;Q9WVS7-2	Dual specificity mitogen-activated protein kinase kinase 5;Isoform 2 of Dual specificity mitogen-activated protein kinase kinase 5	MP2K5_MOUSE	Map2k5	-0.0913744	0.138481	0.367329			mito protein domain
	P70236	Dual specificity mitogen-activated protein kinase kinase 6	MP2K6_MOUSE	Map2k6	0.274069	0.205227	0.144832			mito protein domain
	Q8CE90;Q8CE90-2;Q8CE90-5;Q8CE90-6;Q8CE90-7;Q8CE90-8	Dual specificity mitogen-activated protein kinase kinase 7;Isoform 2 of Dual specificity mitogen-activated protein kinase kinase 7;Isoform 5 of Dual specificity mitogen-activated protein kinase kinase 7;Isoform 6 of Dual specificity mitogen-activated protein kinase kinase 7;Isoform 7 of Dual specificity mitogen-activated protein kinase kinase 7;Isoform 8 of Dual specificity mitogen-activated protein kinase kinase 7	MP2K7_MOUSE	Map2k7	-0.255914	0.0282128	1.63157			Rickettsial homolog, mito protein domain
	P53349	Mitogen-activated protein kinase kinase kinase 1	M3K1_MOUSE	Map3k1	-0.625727	0.0279451	1.75261
	Q61083	Mitogen-activated protein kinase kinase kinase 2	M3K2_MOUSE	Map3k2	-0.3114	0.0626288	0.846551
	Q8VDG6	Mitogen-activated protein kinase kinase kinase 21	M3K21_MOUSE	Map3k21	-0.129422	0.178317	0.223179			mito protein domain
	O08648;O08648-2	Mitogen-activated protein kinase kinase kinase 4;Isoform B of Mitogen-activated protein kinase kinase kinase 4	M3K4_MOUSE	Map3k4	-0.354748	0.0279451	2.68913			mito protein domain, coexpression
	O35099	Mitogen-activated protein kinase kinase kinase 5	M3K5_MOUSE	Map3k5	-0.0887293	0.161259	0.281077			mito protein domain
	Q62073	Mitogen-activated protein kinase kinase kinase 7	M3K7_MOUSE	Map3k7	-0.384134	0.0279451	2.065			mito protein domain
	Q07174	Mitogen-activated protein kinase kinase kinase 8	M3K8_MOUSE	Map3k8	-0.946449	0.0309611	1.41234			mito protein domain
	P27546;P27546-2	Microtubule-associated protein 4;Isoform 2 of Microtubule-associated protein 4	MAP4_MOUSE	Map4	-0.109786	0.110664	0.493524			coexpression
	P70218	Mitogen-activated protein kinase kinase kinase kinase 1	M4K1_MOUSE	Map4k1	-0.0674001	0.147414	0.33199			mito protein domain
	Q61161	Mitogen-activated protein kinase kinase kinase kinase 2	M4K2_MOUSE	Map4k2	-0.241008	0.0333057	1.33155			mito protein domain
	P97820	Mitogen-activated protein kinase kinase kinase kinase 4	M4K4_MOUSE	Map4k4	-0.348216	0.0279451	1.66076			mito protein domain
	Q7TSJ2;Q7TSJ2-2	Microtubule-associated protein 6;Isoform 2 of Microtubule-associated protein 6	MAP6_MOUSE	Map6	0.113385	0.134111	0.385824
	A2AJI0;A2AJI0-2	MAP7 domain-containing protein 1;Isoform 2 of MAP7 domain-containing protein 1	MA7D1_MOUSE	Map7d1	-0.182528	0.0716304	0.759193			coexpression
	P63085	Mitogen-activated protein kinase 1	MK01_MOUSE	Mapk1	-0.244178	0.0279451	1.66598			yeast mito homolog, mito protein domain
	P47811	Mitogen-activated protein kinase 14	MK14_MOUSE	Mapk14	-0.264797	0.0288244	1.53854			mito protein domain, coexpression
	Q63844	Mitogen-activated protein kinase 3	MK03_MOUSE	Mapk3	-0.0702	0.128679	0.410008			yeast mito homolog, mito protein domain, MS/MS
	Q9WVS8;Q9WVS8-2;Q9WVS8-4;Q9WVS8-5	Mitogen-activated protein kinase 7;Isoform 2 of Mitogen-activated protein kinase 7;Isoform 4 of Mitogen-activated protein kinase 7;Isoform 5 of Mitogen-activated protein kinase 7	MK07_MOUSE	Mapk7	-0.306789	0.0285578	1.57056			yeast mito homolog, mito protein domain
	Q91Y86	Mitogen-activated protein kinase 8	MK08_MOUSE	Mapk8	-0.0261311	0.249071	0.0337965			mito protein domain
	Q9WTU6-3;Q9WTU6-4	Isoform Beta-1 of Mitogen-activated protein kinase 9;Isoform Beta-2 of Mitogen-activated protein kinase 9	MK09_MOUSE	Mapk9	-0.266712	0.0279451	1.80624			mito protein domain
	Q8BKH7;Q8BKH7-2	Target of rapamycin complex 2 subunit MAPKAP1;Isoform 2 of Target of rapamycin complex 2 subunit MAPKAP1	SIN1_MOUSE	Mapkap1	-0.79936	0.0333117	1.32809
	P49138	MAP kinase-activated protein kinase 2	MAPK2_MOUSE	Mapkapk2	-0.355665	0.033499	1.31864			mito protein domain, induction
	Q3UMW7	MAP kinase-activated protein kinase 3	MAPK3_MOUSE	Mapkapk3	-0.307752	0.0323682	1.36429			mito protein domain, coexpression
	Q61166	Microtubule-associated protein RP/EB family member 1	MARE1_MOUSE	Mapre1	-0.141287	0.0710964	0.76529
	Q8R001;Q8R001-2	Microtubule-associated protein RP/EB family member 2;Isoform 2 of Microtubule-associated protein RP/EB family member 2	MARE2_MOUSE	Mapre2	-0.323862	0.100466	0.551258
	Q3KNM2	E3 ubiquitin-protein ligase MARCHF5	MARH5_MOUSE	Marchf5	-0.599473	0.0279451	2.3678		MitoCarta3.0	literature, mito protein domain, coexpression, MS/MS	MOM	Mitochondrial dynamics and surveillance > Mitophagy | Mitochondrial dynamics and surveillance > Autophagy
	Q9WV66	E3 ubiquitin-protein ligase MARCHF7	MARH7_MOUSE	Marchf7	-0.44913	0.0279451	1.71835			targetP signal, mito protein domain
	P26645	Myristoylated alanine-rich C-kinase substrate	MARCS_MOUSE	Marcks	-0.823421	0.0414712	1.14023			MS/MS
	P28667	MARCKS-related protein	MRP_MOUSE	Marcksl1	0.0610244	0.184988	0.202784
	Q8BJ34;Q8BJ34-3;Q8BJ34-4;Q8BJ34-6	Meiosis regulator and mRNA stability factor 1;Isoform 3 of Meiosis regulator and mRNA stability factor 1;Isoform 4 of Meiosis regulator and mRNA stability factor 1;Isoform 6 of Meiosis regulator and mRNA stability factor 1	MARF1_MOUSE	Marf1	-0.136623	0.10716	0.51286			MS/MS
	Q05512	Serine/threonine-protein kinase MARK2	MARK2_MOUSE	Mark2	-0.133509	0.0744129	0.7371			yeast mito homolog, mito protein domain
	Q03141;Q03141-2;Q03141-3	MAP/microtubule affinity-regulating kinase 3;Isoform 2 of MAP/microtubule affinity-regulating kinase 3;Isoform 3 of MAP/microtubule affinity-regulating kinase 3	MARK3_MOUSE	Mark3	-0.222877	0.131864	0.394874			yeast mito homolog, mito protein domain
	Q68FL6	Methionine--tRNA ligase, cytoplasmic	SYMC_MOUSE	Mars1	-0.313222	0.0289062	1.51841			targetP signal, Rickettsial homolog, mito protein domain, coexpression
	Q499X9	Methionine--tRNA ligase, mitochondrial	SYMM_MOUSE	Mars2	-0.289486	0.060613	0.866323		MitoCarta3.0	literature, APEX_matrix, targetP signal, yeast mito homolog++, Rickettsial homolog, mito protein domain, coexpression, MS/MS+	Matrix	Mitochondrial central dogma > Translation > mt-tRNA synthetases
	Q3U214	Microtubule-associated serine/threonine-protein kinase 3	MAST3_MOUSE	Mast3	-0.102705	0.232222	0.0736673			mito protein domain
	Q8C0P0	Serine/threonine-protein kinase greatwall	GWL_MOUSE	Mastl	0.227816	0.0927377	0.599968			mito protein domain
	Q3THS6	S-adenosylmethionine synthase isoform type-2	METK2_MOUSE	Mat2a	-0.201645	0.0345356	1.29109
	Q99LB6	Methionine adenosyltransferase 2 subunit beta	MAT2B_MOUSE	Mat2b	-0.102103	0.0939859	0.590663			Rickettsial homolog, mito protein domain, induction
	Q8K310	Matrin-3	MATR3_MOUSE	Matr3	-0.199471	0.0489942	1.01431
	Q9D2X5;Q9D2X5-2	MAU2 chromatid cohesion factor homolog;Isoform 2 of MAU2 chromatid cohesion factor homolog	SCC4_MOUSE	Mau2	-0.37748	0.0279451	1.92197
	Q8VCF0	Mitochondrial antiviral-signaling protein	MAVS_MOUSE	Mavs	-0.158247	0.0530443	0.95637		MitoCarta3.0	literature, induction, coexpression+, MS/MS	MOM	Signaling > Immune response
	P28574;P28574-2	Protein max;Isoform 2 of Protein max	MAX_MOUSE	Max	-0.204681	0.0621997	0.850584
	P56671	Myc-associated zinc finger protein	MAZ_MOUSE	Maz	0.0741015	0.152744	0.311621
	Q9Z2E2;Q9Z2E2-2;Q9Z2E2-3;Q9Z2E2-4;Q9Z2E2-5	Methyl-CpG-binding domain protein 1;Isoform 2 of Methyl-CpG-binding domain protein 1;Isoform 3 of Methyl-CpG-binding domain protein 1;Isoform 4 of Methyl-CpG-binding domain protein 1;Isoform 5 of Methyl-CpG-binding domain protein 1	MBD1_MOUSE	Mbd1	0.0408219	0.2095	0.13341
	Q9Z2E1	Methyl-CpG-binding domain protein 2	MBD2_MOUSE	Mbd2	-0.097296	0.101005	0.548375
	Q9Z2D8	Methyl-CpG-binding domain protein 3	MBD3_MOUSE	Mbd3	-0.0817693	0.104813	0.526396
	Q9JKP5	Muscleblind-like protein 1	MBNL1_MOUSE	Mbnl1	-0.203771	0.0323772	1.36324
	Q8R003	Muscleblind-like protein 3	MBNL3_MOUSE	Mbnl3	-0.115875	0.084171	0.660995
	Q8CHK3	Lysophospholipid acyltransferase 7	MBOA7_MOUSE	Mboat7	-0.455066	0.0283715	1.60447
	P04370;P04370-2	Myelin basic protein;Isoform 2 of Myelin basic protein	MBP_MOUSE	Mbp	-0.0889367	0.148534	0.326897			targetP signal
	Q6P5G3;Q6P5G3-2	MBT domain-containing protein 1;Isoform 2 of MBT domain-containing protein 1	MBTD1_MOUSE	Mbtd1	-1.25024	0.0975212	0.568103
	Q8R3F5	Malonyl-CoA-acyl carrier protein transacylase, mitochondrial	FABD_MOUSE	Mcat	-0.296024	0.0390447	1.18803		MitoCarta3.0	literature, APEX_matrix, targetP signal, yeast mito homolog++, Rickettsial homolog, mito protein domain, coexpression, MS/MS++	Matrix	Metabolism > Lipid metabolism > Type II fatty acid synthesis
	Q99MR8	Methylcrotonoyl-CoA carboxylase subunit alpha, mitochondrial	MCCA_MOUSE	Mccc1	-0.316452	0.0513233	0.981087		MitoCarta3.0	literature, targetP signal, Rickettsial homolog, mito protein domain, induction, coexpression+, MS/MS++	Matrix	Metabolism > Amino acid metabolism > Branched-chain amino acid metabolism | Metabolism > Vitamin metabolism > Biotin utilizing proteins
	Q3ULD5	Methylcrotonoyl-CoA carboxylase beta chain, mitochondrial	MCCB_MOUSE	Mccc2	-0.10146	0.148717	0.32599		MitoCarta3.0	literature, targetP signal, Rickettsial homolog, mito protein domain, coexpression+, MS/MS++	Matrix	Metabolism > Amino acid metabolism > Branched-chain amino acid metabolism
	Q64096	Guanine nucleotide exchange factor DBS	MCF2L_MOUSE	Mcf2l	-0.844548	0.0445816	1.07978
	P97287	Induced myeloid leukemia cell differentiation protein Mcl-1 homolog	MCL1_MOUSE	Mcl1	-0.180162	0.0819072	0.677446		MitoCarta3.0	manual, targetP signal, mito protein domain	MOM	Mitochondrial dynamics and surveillance > Apoptosis
	Q0VBD2	Protein MCM10 homolog	MCM10_MOUSE	Mcm10	-0.0179336	0.233034	0.0713675
	P97310	DNA replication licensing factor MCM2	MCM2_MOUSE	Mcm2	-0.0870338	0.103367	0.534293			targetP signal, mito protein domain
	P25206	DNA replication licensing factor MCM3	MCM3_MOUSE	Mcm3	-0.16621	0.0445421	1.08072
	Q9WUU9	Germinal-center associated nuclear protein	GANP_MOUSE	Mcm3ap	-0.384039	0.0309611	1.41251
	P49717	DNA replication licensing factor MCM4	MCM4_MOUSE	Mcm4	-0.18294	0.0352669	1.27273			targetP signal, mito protein domain
	P49718	DNA replication licensing factor MCM5	MCM5_MOUSE	Mcm5	-0.118668	0.0924458	0.601821
	P97311	DNA replication licensing factor MCM6	MCM6_MOUSE	Mcm6	-0.153063	0.0455739	1.06268
	Q61881	DNA replication licensing factor MCM7	MCM7_MOUSE	Mcm7	-0.120732	0.0596139	0.876002			mito protein domain
	Q8R3C0	Mini-chromosome maintenance complex-binding protein	MCMBP_MOUSE	Mcmbp	-0.163612	0.0404575	1.15871
	Q3UGS4	Mapk-regulated corepressor-interacting protein 1	MCRI1_MOUSE	Mcrip1	-0.204147	0.0300123	1.45283			targetP signal
	Q99L90	Microspherule protein 1	MCRS1_MOUSE	Mcrs1	-0.42211	0.0316174	1.39213			mito protein domain
	Q5RJH2	Multiple C2 and transmembrane domain-containing protein 2	MCTP2_MOUSE	Mctp2	-0.607246	0.0279555	1.65274			yeast mito homolog
	Q9DB27	Malignant T-cell-amplified sequence 1	MCTS1_MOUSE	Mcts1	-0.199363	0.0434256	1.1003			induction, coexpression
	Q3UMR5	Calcium uniporter protein, mitochondrial	MCU_MOUSE	Mcu	-0.334835	0.044029	1.08918		MitoCarta3.0	literature, GFP, targetP signal, mito protein domain+, MS/MS++	MIM	Signaling > Calcium homeostasis > Calcium cycle | Small molecule transport > Calcium uniporter
	Q5PSV9	Mediator of DNA damage checkpoint protein 1	MDC1_MOUSE	Mdc1	-0.144631	0.0852888	0.653892			mito protein domain
	P14152	Malate dehydrogenase, cytoplasmic	MDHC_MOUSE	Mdh1	-0.0546565	0.147735	0.330517		mito-interacting	Rickettsial homolog, mito protein domain, induction, coexpression+
	P08249	Malate dehydrogenase, mitochondrial	MDHM_MOUSE	Mdh2	-0.294989	0.0279451	1.66169		MitoCarta3.0	literature, APEX_matrix, targetP signal, yeast mito homolog++, Rickettsial homolog, mito protein domain, induction, coexpression++, MS/MS++	Matrix	Metabolism > Carbohydrate metabolism > Gluconeogenesis | Metabolism > Carbohydrate metabolism > Malate-aspartate shuttle | Metabolism > Carbohydrate metabolism > TCA cycle
	A2ANY6	Midasin	A2ANY6_MOUSE	Mdn1	-0.177843	0.0651386	0.820376			yeast mito homolog, Rickettsial homolog, mito protein domain, coexpression
	Q9D967	Magnesium-dependent phosphatase 1	MGDP1_MOUSE	Mdp1	-0.269562	0.0291707	1.49634			mito protein domain, MS/MS
	Q99KE1	NAD-dependent malic enzyme, mitochondrial	MAOM_MOUSE	Me2	-0.13021	0.0701294	0.773906		MitoCarta3.0	literature, APEX_matrix, targetP signal, yeast mito homolog+, Rickettsial homolog, mito protein domain, MS/MS++	Matrix	Metabolism > Carbohydrate metabolism > TCA-associated
	Q2VPQ9;Q2VPQ9-2	Chromatin modification-related protein MEAF6;Isoform 2 of Chromatin modification-related protein MEAF6	EAF6_MOUSE	Meaf6	-0.267223	0.108594	0.505016
	Q8K0P3	MTOR-associated protein MEAK7	MEAK7_MOUSE	Meak7	-0.951244	0.0279451	1.94923			mito protein domain
	Q9Z2D6-2	Isoform B of Methyl-CpG-binding protein 2	MECP2_MOUSE	Mecp2	-0.209393	0.0752231	0.729796
	Q9DCS3	Enoyl-[acyl-carrier-protein] reductase, mitochondrial	MECR_MOUSE	Mecr	-0.298152	0.0279451	1.81829		MitoCarta3.0	literature, APEX_matrix, targetP signal+, yeast mito homolog++, mito protein domain, coexpression, MS/MS++	Matrix	Metabolism > Lipid metabolism > Type II fatty acid synthesis
	Q925J9;Q925J9-4	Mediator of RNA polymerase II transcription subunit 1;Isoform 4 of Mediator of RNA polymerase II transcription subunit 1	MED1_MOUSE	Med1	-0.262721	0.0794009	0.695603
	Q9CXU0	Mediator of RNA polymerase II transcription subunit 10	MED10_MOUSE	Med10	-0.38189	0.0883333	0.630932			induction
	Q9D8C6	Mediator of RNA polymerase II transcription subunit 11	MED11_MOUSE	Med11	-0.44791	0.0279451	1.77655
	A2AGH6;A2AGH6-2	Mediator of RNA polymerase II transcription subunit 12;Isoform 2 of Mediator of RNA polymerase II transcription subunit 12	MED12_MOUSE	Med12	-0.314726	0.0295431	1.474
	Q5SWW4	Mediator of RNA polymerase II transcription subunit 13	MED13_MOUSE	Med13	-0.365845	0.0317322	1.38407
	A2ABV5	Mediator of RNA polymerase II transcription subunit 14	MED14_MOUSE	Med14	-0.363858	0.0279451	1.66782
	Q924H2	Mediator of RNA polymerase II transcription subunit 15	MED15_MOUSE	Med15	-0.495606	0.0288801	1.52233
	Q6PGF3	Mediator of RNA polymerase II transcription subunit 16	MED16_MOUSE	Med16	-0.189403	0.0374604	1.22401			mito protein domain
	Q8VCD5	Mediator of RNA polymerase II transcription subunit 17	MED17_MOUSE	Med17	-0.849094	0.0557504	0.921722
	Q9CZ82	Mediator of RNA polymerase II transcription subunit 18	MED18_MOUSE	Med18	-0.365323	0.0279451	1.85869
	Q9R0X0	Mediator of RNA polymerase II transcription subunit 20	MED20_MOUSE	Med20	-0.178779	0.0655655	0.816311			coexpression
	Q62276;Q62276-2	Mediator of RNA polymerase II transcription subunit 22;Isoform 2 of Mediator of RNA polymerase II transcription subunit 22	MED22_MOUSE	Med22	-0.110348	0.164362	0.269558
	Q80YQ2;Q80YQ2-2	Mediator of RNA polymerase II transcription subunit 23;Isoform 2 of Mediator of RNA polymerase II transcription subunit 23	MED23_MOUSE	Med23	-0.269442	0.0308683	1.41838
	Q99K74	Mediator of RNA polymerase II transcription subunit 24	MED24_MOUSE	Med24	-0.289207	0.0529674	0.9578
	Q8VCB2;Q8VCB2-2;Q8VCB2-3	Mediator of RNA polymerase II transcription subunit 25;Isoform 2 of Mediator of RNA polymerase II transcription subunit 25;Isoform 3 of Mediator of RNA polymerase II transcription subunit 25	MED25_MOUSE	Med25	-0.0206716	0.247177	0.0377527			coexpression
	Q9DB40	Mediator of RNA polymerase II transcription subunit 27	MED27_MOUSE	Med27	-0.410165	0.0327378	1.35231
	Q9CQI9	Mediator of RNA polymerase II transcription subunit 30	MED30_MOUSE	Med30	-0.322941	0.0281378	1.64497
	Q9CQA5	Mediator of RNA polymerase II transcription subunit 4	MED4_MOUSE	Med4	-0.494031	0.0279451	1.96568
	Q921D4	Mediator of RNA polymerase II transcription subunit 6	MED6_MOUSE	Med6	-0.151276	0.0893067	0.623779
	Q9CZB6	Mediator of RNA polymerase II transcription subunit 7	MED7_MOUSE	Med7	-1.42374	0.0432727	1.10269
	Q9D7W5	Mediator of RNA polymerase II transcription subunit 8	MED8_MOUSE	Med8	-0.51481	0.0279451	1.85427
	Q60929;Q60929-2	Myocyte-specific enhancer factor 2A;Isoform 2 of Myocyte-specific enhancer factor 2A	MEF2A_MOUSE	Mef2a	0.149088	0.141246	0.3554
	Q63943	Myocyte-specific enhancer factor 2D	MEF2D_MOUSE	Mef2d	-0.0328364	0.19988	0.159991
	Q61846	Maternal embryonic leucine zipper kinase	MELK_MOUSE	Melk	-0.204087	0.0333117	1.33064			yeast mito homolog, mito protein domain
	Q91VH6	Protein MEMO1	MEMO1_MOUSE	Memo1	-0.337337	0.0279451	1.75531
	O88559	Menin	MEN1_MOUSE	Men1	-0.0497952	0.176503	0.229466
	Q8K3A9	7SK snRNA methylphosphate capping enzyme	MEPCE_MOUSE	Mepce	-0.0370735	0.218409	0.109963
	Q9ERE7	LRP chaperone MESD	MESD_MOUSE	Mesd	-0.0236818	0.243968	0.0453571
	Q8BP48	Methionine aminopeptidase 1	MAP11_MOUSE	Metap1	-0.376532	0.0279451	1.98083			Rickettsial homolog, mito protein domain, coexpression
	O08663	Methionine aminopeptidase 2	MAP2_MOUSE	Metap2	0.38999	0.0354037	1.27042			Rickettsial homolog, mito protein domain
	Q9Z120	tRNA (guanine-N(7)-)-methyltransferase	TRMB_MOUSE	Mettl1	-0.295817	0.0279451	1.70386			Rickettsial homolog
	Q3UIK4;Q3UIK4-2	N6-adenosine-methyltransferase non-catalytic subunit;Isoform 2 of N6-adenosine-methyltransferase non-catalytic subunit	MET14_MOUSE	Mettl14	-0.0868225	0.11188	0.486812
	Q9DCL4	12S rRNA N4-methylcytidine methyltransferase	MET15_MOUSE	Mettl15	-0.0903238	0.0915266	0.608368		MitoCarta3.0	APEX_matrix, targetP signal, Rickettsial homolog, coexpression	Matrix	Mitochondrial central dogma > mtRNA metabolism > mt-rRNA modifications
	Q9CQG2	RNA N6-adenosine-methyltransferase METTL16	MET16_MOUSE	Mettl16	-0.425308	0.0279451	2.50538
	Q8BMK1	tRNA N(3)-methylcytidine methyltransferase METTL2	METL2_MOUSE	Mettl2	-0.204902	0.178975	0.221268			Rickettsial homolog, mito protein domain+
	Q9CQL0	Protein N-lysine methyltransferase METTL21A	MT21A_MOUSE	Mettl21A	-0.349107	0.155418	0.301491
	A2AA28	Methyltransferase-like protein 23	MET23_MOUSE	Mettl23	-0.11751	0.112044	0.485852
	Q6NXH8	Methyltransferase-like protein 25	MET25_MOUSE	Mettl25	0.174892	0.213569	0.122716
	Q9DCS2	Methyltransferase-like 26	MTL26_MOUSE	Mettl26	-0.0995551	0.148717	0.326006			coexpression
	Q8C3P7	N6-adenosine-methyltransferase subunit METTL3	MTA70_MOUSE	Mettl3	0.718392	0.0380592	1.20899
	C0HKD8;C0HKD9	Microfibrillar-associated protein 1A;Microfibrillar-associated protein 1B	MFA1A_MOUSE;MFA1B_MOUSE	Mfap1a;Mfap1b	0.114809	0.160008	0.285674
	Q6PCP5;Q6PCP5-3	Mitochondrial fission factor;Isoform 3 of Mitochondrial fission factor	MFF_MOUSE	Mff	-0.252015	0.0315344	1.3964		MitoCarta3.0	literature, induction, MS/MS	MOM	Mitochondrial dynamics and surveillance > Fission
	P21956;P21956-2	Lactadherin;Isoform 2 of Lactadherin	MFGM_MOUSE	Mfge8	0.381453	0.0279451	1.90586			MS/MS
	Q811U4	Mitofusin-1	MFN1_MOUSE	Mfn1	-0.304263	0.0317093	1.38646		MitoCarta3.0	literature, yeast mito homolog++, mito protein domain+, induction, coexpression, MS/MS+	MOM	Mitochondrial dynamics and surveillance > Fusion | Mitochondrial dynamics and surveillance > Organelle contact sites
	Q80U63;Q80U63-2	Mitofusin-2;Isoform 2 of Mitofusin-2	MFN2_MOUSE	Mfn2	-0.189031	0.108594	0.505094		MitoCarta3.0	literature, mito protein domain+, induction, coexpression, MS/MS+	MOM	Mitochondrial dynamics and surveillance > Fusion | Mitochondrial dynamics and surveillance > Organelle contact sites
	Q9DC37	Major facilitator superfamily domain-containing protein 1	MFSD1_MOUSE	Mfsd1	-0.00220361	0.261409	0.00590927			mito protein domain
	Q9D2V8	Major facilitator superfamily domain-containing protein 10	MFS10_MOUSE	Mfsd10	-0.173418	0.0652266	0.819687			mito protein domain
	Q8CBH5-2	Isoform 2 of Major facilitator superfamily domain-containing protein 6	MFSD6_MOUSE	Mfsd6	-0.535442	0.0279451	2.40555			mito protein domain
	A2AWL7-2	Isoform 2 of MAX gene-associated protein	MGAP_MOUSE	Mga	-0.286623	0.111309	0.489935			mito protein domain
	P27808	Alpha-1,3-mannosyl-glycoprotein 2-beta-N-acetylglucosaminyltransferase	MGAT1_MOUSE	Mgat1	-0.287138	0.0282128	1.62825
	Q921V5	Alpha-1,6-mannosyl-glycoprotein 2-beta-N-acetylglucosaminyltransferase	MGAT2_MOUSE	Mgat2	-0.166737	0.228002	0.0840601
	Q812G0;Q812G0-2	Alpha-1,3-mannosyl-glycoprotein 4-beta-N-acetylglucosaminyltransferase A;Isoform 2 of Alpha-1,3-mannosyl-glycoprotein 4-beta-N-acetylglucosaminyltransferase A	MGT4A_MOUSE	Mgat4a	-0.277472	0.0285336	1.57277
	Q8R4G6	Alpha-1,6-mannosylglycoprotein 6-beta-N-acetylglucosaminyltransferase A	MGT5A_MOUSE	Mgat5	-0.696736	0.0283184	1.61981
	Q9CXC3	Mitochondrial genome maintenance exonuclease 1	MGME1_MOUSE	Mgme1	-0.254451	0.0364442	1.24489		MitoCarta3.0	literature, APEX_matrix, GFP, targetP signal	Matrix	Mitochondrial central dogma > mtDNA maintenance > mtDNA replication | Mitochondrial central dogma > mtDNA maintenance > mtDNA stability and decay
	Q9CPU4	Microsomal glutathione S-transferase 3	MGST3_MOUSE	Mgst3	-0.735104	0.0279451	1.90409		MitoCarta3.0	APEX_IMS, mito protein domain, MS/MS++	MOM	Metabolism > Lipid metabolism > Eicosanoid metabolism
	Q91ZV0;Q91ZV0-3	Melanoma inhibitory activity protein 2;Isoform 3 of Melanoma inhibitory activity protein 2	MIA2_MOUSE	Mia2	-0.40907	0.0279451	1.89058			mito protein domain, coexpression
	Q8BI84	Transport and Golgi organization protein 1 homolog	TGO1_MOUSE	Mia3	-0.483501	0.0279451	1.84437			mito protein domain
	Q8VDP3;Q8VDP3-3	[F-actin]-monooxygenase MICAL1;Isoform 3 of [F-actin]-monooxygenase MICAL1	MICA1_MOUSE	Mical1	-0.141587	0.0522667	0.967425			mito protein domain
	Q7TNS2	MICOS complex subunit Mic10	MIC10_MOUSE	Micos10	-0.812993	0.029891	1.45824		MitoCarta3.0	literature, APEX_IMS, yeast mito homolog, mito protein domain+, induction, coexpression++, MS/MS++	MIM	Mitochondrial dynamics and surveillance > Cristae formation > MICOS complex
	Q8R404	MICOS complex subunit MIC13	MIC13_MOUSE	Micos13	-0.233687	0.0789338	0.699383		MitoCarta3.0	induction, coexpression++, MS/MS++	MIM	Mitochondrial dynamics and surveillance > Cristae formation > MICOS complex
	Q8CD10	Calcium uptake protein 2, mitochondrial	MICU2_MOUSE	Micu2	0.567566	0.0937298	0.592458		MitoCarta3.0	literature, APEX_IMS, GFP, targetP signal+, mito protein domain, MS/MS+	MIM	Signaling > Calcium homeostasis > Calcium cycle | Signaling > Calcium homeostasis > EF hand proteins | Small molecule transport > Calcium uniporter
	E9Q2I4	ELM2 and Myb/SANT-like domain-containing 1	E9Q2I4_MOUSE	Mideas	-0.265251	0.0296367	1.47117
	Q8BGV8	Mitochondrial dynamics protein MID51	MID51_MOUSE	Mief1	-0.760637	0.0909347	0.612287		MitoCarta3.0	literature, mito protein domain, induction, coexpression	MOM | Matrix	Mitochondrial central dogma > Translation > Mitochondrial ribosome assembly | Mitochondrial dynamics and surveillance > Fission
	Q9CQ86	Migration and invasion enhancer 1	MIEN1_MOUSE	Mien1	-0.210635	0.0967462	0.573338
	Q5UAK0;Q5UAK0-1;Q5UAK0-2;Q5UAK0-4	Mesoderm induction early response protein 1;Isoform 1 of Mesoderm induction early response protein 1;Isoform 2 of Mesoderm induction early response protein 1;Isoform 4 of Mesoderm induction early response protein 1	MIER1_MOUSE	Mier1	-0.0392188	0.192755	0.179835
	Q3UHF3	Mesoderm induction early response protein 3	MIER3_MOUSE	Mier3	0.150819	0.0842025	0.660558
	P34884	Macrophage migration inhibitory factor	MIF_MOUSE	Mif	-0.545797	0.0279451	2.03576
	Q3TB92;Q3TB92-2	Allergin-1;Isoform 2 of Allergin-1	MILR1_MOUSE	Milr1	-0.497763	0.0437395	1.09413
	Q6PDI6;Q6PDI6-3	Ubiquitin carboxyl-terminal hydrolase MINDY-2;Isoform 3 of Ubiquitin carboxyl-terminal hydrolase MINDY-2	MINY2_MOUSE	Mindy2	-0.0693031	0.222493	0.099048			induction
	Q9CV28	Ubiquitin carboxyl-terminal hydrolase MINDY-3	MINY3_MOUSE	MINDY3	-0.287587	0.0464598	1.04996
	Q9Z2L6	Multiple inositol polyphosphate phosphatase 1	MINP1_MOUSE	Minpp1	-0.145059	0.169848	0.251461			targetP signal, mito protein domain, coexpression
	Q8VE19	GATOR complex protein MIOS	MIO_MOUSE	Mios	-0.0957699	0.143707	0.3463
	A6H611	Mitochondrial intermediate peptidase	MIPEP_MOUSE	Mipep	-0.0611796	0.194729	0.174295		MitoCarta3.0	literature, APEX_matrix, targetP signal+, yeast mito homolog++, mito protein domain, induction, MS/MS++	Matrix	Protein import, sorting and homeostasis > Protein import and sorting > Preprotein cleavage | Protein import, sorting and homeostasis > Protein homeostasis > Proteases
	Q9CY25	Protein MIS12 homolog	MIS12_MOUSE	Mis12	-0.224411	0.0345216	1.29186
	Q9CZJ6	Protein Mis18-alpha	MS18A_MOUSE	Mis18a	-0.167916	0.0497857	1.00341
	Q80WQ8	Mis18-binding protein 1	M18BP_MOUSE	Mis18bp1	-0.161367	0.151407	0.316261
	Q8VDV8	MIT domain-containing protein 1	MITD1_MOUSE	Mitd1	-0.305865	0.0279451	2.15798
	E9PVX6	Proliferation marker protein Ki-67	KI67_MOUSE	Mki67	0.202873	0.0410171	1.148			mito protein domain
	O89050	Muskelin	MKLN1_MOUSE	Mkln1	-0.766333	0.0279451	1.95519
	O08605	MAP kinase-interacting serine/threonine-protein kinase 1	MKNK1_MOUSE	Mknk1	-1.52467	0.0279451	2.57426			mito protein domain
	Q9QXP6-2	Isoform 2 of E3 ubiquitin-protein ligase makorin-1	MKRN1_MOUSE	Mkrn1	-0.100495	0.219826	0.10555
	Q9ERV1	Probable E3 ubiquitin-protein ligase makorin-2	MKRN2_MOUSE	Mkrn2	-0.260084	0.056953	0.907499			coexpression
	Q6ZQI3	Malectin	MLEC_MOUSE	Mlec	-0.23348	0.0301423	1.44247
	Q99KX1	Myeloid leukemia factor 2	MLF2_MOUSE	Mlf2	-0.0817047	0.153271	0.309456
	Q9JK91	DNA mismatch repair protein Mlh1	MLH1_MOUSE	Mlh1	-0.192945	0.0566384	0.912148			yeast mito homolog, Rickettsial homolog, mito protein domain, coexpression
	Q9D2Y4-2	Isoform 2 of Mixed lineage kinase domain-like protein	MLKL_MOUSE	Mlkl	-0.522508	0.0279451	1.73649			mito protein domain
	Q9ERL0	Btk-PH-domain binding protein	Q9ERL0_MOUSE	Mllt1	1.50539	0.0268494	4.23048
	O54826	Protein AF-10	AF10_MOUSE	Mllt10	0.0102015	0.253684	0.0232814
	A2AM29	Protein AF-9	AF9_MOUSE	Mllt3	-0.204893	0.106553	0.516157
	B1AR09;B1AR10	Myeloid/lymphoid or mixed-lineage leukemia;translocated to, 6;Myeloid/lymphoid or mixed-lineage leukemia;translocated to, 6	B1AR09_MOUSE;B1AR10_MOUSE	Mllt6	-0.552524	0.0637344	0.836344
	Q9DCJ1	Target of rapamycin complex subunit LST8	LST8_MOUSE	Mlst8	-0.189478	0.053439	0.950534			mito protein domain
	O08609;O08609-3	Max-like protein X;Isoform Beta of Max-like protein X	MLX_MOUSE	Mlx	-0.390962	0.0333117	1.32897			mito protein domain
	Q99J39;Q99J39-2	Malonyl-CoA decarboxylase, mitochondrial;Isoform Cytoplasmic+peroxisomal of Malonyl-CoA decarboxylase, mitochondrial	DCMC_MOUSE	Mlycd	-0.388076	0.0423135	1.11836		MitoCarta3.0	literature, APEX_matrix, targetP signal, mito protein domain, coexpression++, MS/MS	Matrix	Metabolism > Lipid metabolism
	Q9D273	Corrinoid adenosyltransferase	MMAB_MOUSE	Mmab	-0.0702986	0.194383	0.175345		MitoCarta3.0	APEX_matrix, GFP, targetP signal+, coexpression, MS/MS++	Matrix	Metabolism > Vitamin metabolism > Vitamin B12 metabolism
	Q8K273	Membrane magnesium transporter 1	MMGT1_MOUSE	Mmgt1	-0.198611	0.132883	0.390986			induction, coexpression+
	Q8R3L0	Membrane magnesium transporter 2	MMGT2_MOUSE	Mmgt2	-0.14972	0.0850955	0.655426
	Q9D071	MMS19 nucleotide excision repair protein homolog	MMS19_MOUSE	Mms19	-0.498368	0.0285336	1.57495			coexpression
	B1AUR6;B1AUR6-2	Protein MMS22-like;Isoform 2 of Protein MMS22-like	MMS22_MOUSE	Mms22l	-0.555958	0.0701661	0.77348
	Q99LX5	Multiple myeloma tumor-associated protein 2 homolog	MMTA2_MOUSE	Mmtag2	0.113693	0.149426	0.323324
	P16332	Methylmalonyl-CoA mutase, mitochondrial	MUTA_MOUSE	Mmut	-0.389053	0.0893067	0.624016		MitoCarta3.0	literature, APEX_matrix, targetP signal, mito protein domain+, coexpression, MS/MS++	Matrix	Metabolism > Carbohydrate metabolism > Propanoate metabolism | Metabolism > Lipid metabolism > Fatty acid oxidation | Metabolism > Vitamin metabolism > Vitamin B12 metabolism
	P51949	CDK-activating kinase assembly factor MAT1	MAT1_MOUSE	Mnat1	-0.305371	0.0545071	0.937272
	D0QMC3	Myeloid cell nuclear differentiation antigen-like protein	MNDAL_MOUSE	Mndal	-0.0269059	0.224365	0.0936191
	O08789	Max-binding protein MNT	MNT_MOUSE	Mnt	-0.0148287	0.23928	0.0564963			mito protein domain
	Q8BPB0	MOB kinase activator 1B	MOB1B_MOUSE	Mob1b	-0.221952	0.0405901	1.15627
	Q8VI63	MOB kinase activator 2	MOB2_MOUSE	Mob2	-0.105958	0.115142	0.47094			coexpression
	Q8BSU7	MOB kinase activator 3A	MOB3A_MOUSE	Mob3a	-0.225795	0.0279451	1.75888
	Q6PEB6	MOB-like protein phocein	PHOCN_MOUSE	Mob4	-0.285118	0.0279451	1.66286
	A2BDX3	Adenylyltransferase and sulfurtransferase MOCS3	MOCS3_MOUSE	Mocs3	0.164497	0.116502	0.464764			mito protein domain
	Q80UM7	Mannosyl-oligosaccharide glucosidase	MOGS_MOUSE	Mogs	-0.179671	0.0473034	1.03692			targetP signal, coexpression
	Q6PDG8	Vacuolar fusion protein MON1 homolog A	MON1A_MOUSE	Mon1a	-0.232308	0.24475	0.0431943
	Q8BMQ8	Vacuolar fusion protein MON1 homolog B	MON1B_MOUSE	Mon1b	-0.21467	0.117819	0.45819
	Q80TL7-2	Isoform 2 of Protein MON2 homolog	MON2_MOUSE	Mon2	-0.385755	0.0345619	1.28991
	Q69ZX6	ATPase MORC2A	MOR2A_MOUSE	Morc2a	-0.161325	0.0513259	0.980949			mito protein domain
	F7BJB9	MORC family CW-type zinc finger protein 3	MORC3_MOUSE	Morc3	-0.421019	0.0279451	1.82888			mito protein domain
	P60762-2	Isoform 2 of Mortality factor 4-like protein 1	MO4L1_MOUSE	Morf4l1	-0.107848	0.0799031	0.691554
	Q9R0Q4	Mortality factor 4-like protein 2	MO4L2_MOUSE	Morf4l2	-0.372408	0.0279451	1.92001
	Q9CWP6;Q9CWP6-2;Q9CWP6-3	Motile sperm domain-containing protein 2;Isoform 2 of Motile sperm domain-containing protein 2;Isoform 3 of Motile sperm domain-containing protein 2	MSPD2_MOUSE	Mospd2	-0.345861	0.0300123	1.44996			yeast mito homolog, mito protein domain
	P23249	Putative helicase MOV-10	MOV10_MOUSE	Mov10	-0.156693	0.103408	0.534022
	P63030	Mitochondrial pyruvate carrier 1	MPC1_MOUSE	Mpc1	0.0686848	0.196917	0.168199		MitoCarta3.0	GFP, yeast mito homolog+, mito protein domain+, MS/MS++	MIM	Metabolism > Carbohydrate metabolism > Gluconeogenesis | Metabolism > Carbohydrate metabolism > Pyruvate metabolism | Metabolism > Carbohydrate metabolism > TCA-associated | Small molecule transport
	Q9D023	Mitochondrial pyruvate carrier 2	MPC2_MOUSE	Mpc2	0.185637	0.21127	0.128778		MitoCarta3.0	literature, yeast mito homolog++, mito protein domain+, induction, coexpression++, MS/MS++	MIM	Metabolism > Carbohydrate metabolism > Gluconeogenesis | Metabolism > Carbohydrate metabolism > Pyruvate metabolism | Metabolism > Carbohydrate metabolism > TCA-associated | Small molecule transport
	Q9R0Q9	Mannose-P-dolichol utilization defect 1 protein	MPU1_MOUSE	Mpdu1	-0.4171	0.0279451	1.90519
	Q04841	DNA-3-methyladenine glycosylase	3MG_MOUSE	Mpg	0.313567	0.110399	0.494813			targetP signal, Rickettsial homolog, mito protein domain
	Q810V0	U3 small nucleolar ribonucleoprotein protein MPP10	MPP10_MOUSE	Mphosph10	-0.116197	0.0815598	0.680313			targetP signal
	Q9D1Q1	M-phase phosphoprotein 6	MPH6_MOUSE	Mphosph6	-0.250233	0.0279451	1.82152
	Q3TYA6	M-phase phosphoprotein 8	MPP8_MOUSE	Mphosph8	-0.207425	0.0864726	0.644808			mito protein domain
	Q924M7	Mannose-6-phosphate isomerase	MPI_MOUSE	Mpi	-0.0832884	0.178282	0.223405			induction
	P70290	55 kDa erythrocyte membrane protein	EM55_MOUSE	Mpp1	-0.0333304	0.199226	0.161621			Rickettsial homolog, mito protein domain
	Q9JLB0-2	Isoform Alpha of MAGUK p55 subfamily member 6	MPP6_MOUSE	Mpp6	-0.0588073	0.178001	0.224445			Rickettsial homolog, mito protein domain
	Q8BVD5	MAGUK p55 subfamily member 7	MPP7_MOUSE	Mpp7	-0.740026	0.0596275	0.875797			Rickettsial homolog, mito protein domain
	Q80XL7;Q80XL7-2	Metallophosphoesterase 1;Isoform 2 of Metallophosphoesterase 1	MPPE1_MOUSE	Mppe1	-0.437571	0.0844232	0.659329			targetP signal
	P97434;P97434-2;P97434-3;P97434-5	Myosin phosphatase Rho-interacting protein;Isoform 2 of Myosin phosphatase Rho-interacting protein;Isoform 3 of Myosin phosphatase Rho-interacting protein;Isoform 5 of Myosin phosphatase Rho-interacting protein	MPRIP_MOUSE	Mprip	-0.214889	0.109588	0.499244			mito protein domain
	Q99J99	3-mercaptopyruvate sulfurtransferase	THTM_MOUSE	Mpst	-0.235167	0.031525	1.39677
	Q61216	Double-strand break repair protein MRE11	MRE11_MOUSE	Mre11	-0.17228	0.0516374	0.977387			yeast mito homolog
	Q9CQL7	MORF4 family-associated protein 1	MOFA1_MOUSE	Mrfap1	-0.233065	0.127396	0.415958
	Q9DAT2	MRG/MORF4L-binding protein	MRGBP_MOUSE	Mrgbp	-0.108249	0.0894791	0.622495
	Q9CQT1	Methylthioribose-1-phosphate isomerase	MTNA_MOUSE	Mri1	-0.028261	0.218011	0.110955			coexpression
	Q99J25	rRNA methyltransferase 1, mitochondrial	MRM1_MOUSE	Mrm1	0.436298	0.053439	0.950633		MitoCarta3.0	APEX_matrix, targetP signal, yeast mito homolog++, Rickettsial homolog, mito protein domain+, induction, coexpression	Matrix	Mitochondrial central dogma > mtRNA metabolism > mtRNA granules | Mitochondrial central dogma > mtRNA metabolism > mt-rRNA modifications
	Q5ND52	rRNA methyltransferase 3, mitochondrial	MRM3_MOUSE	Mrm3	0.0557139	0.211007	0.129443		MitoCarta3.0	APEX_matrix, GFP, targetP signal, mito protein domain+, induction, coexpression	Matrix	Mitochondrial central dogma > mtRNA metabolism > mt-rRNA modifications | Mitochondrial central dogma > Translation > Mitochondrial ribosome assembly
	E0CZ22	Maestro heat-like repeat family member 1	E0CZ22_MOUSE	Mroh1	-0.397682	0.067956	0.794238
	V9GX81	Maestro heat-like repeat family member 6	V9GX81_MOUSE	Mroh6	0.0437505	0.199878	0.160065
	Q99N96	39S ribosomal protein L1, mitochondrial	RM01_MOUSE	Mrpl1	0.0242563	0.224099	0.094465		MitoCarta3.0	literature, APEX_matrix, targetP signal+, yeast mito homolog++, mito protein domain, induction, coexpression, MS/MS++	Matrix	Mitochondrial central dogma > Translation > Mitochondrial ribosome
	Q3TBW2	39S ribosomal protein L10, mitochondrial	RM10_MOUSE	Mrpl10	-0.546201	0.0281378	1.64116		MitoCarta3.0	literature, APEX_matrix, targetP signal, yeast mito homolog++, Rickettsial homolog, coexpression+, MS/MS++	Matrix	Mitochondrial central dogma > Translation > Mitochondrial ribosome
	Q9CQF0	39S ribosomal protein L11, mitochondrial	RM11_MOUSE	Mrpl11	0.0152792	0.238862	0.0573333		MitoCarta3.0	literature, targetP signal, yeast mito homolog++, Rickettsial homolog, mito protein domain, coexpression+, MS/MS+	Matrix	Mitochondrial central dogma > Translation > Mitochondrial ribosome
	Q9DB15	39S ribosomal protein L12, mitochondrial	RM12_MOUSE	Mrpl12	-0.108439	0.166791	0.260999		MitoCarta3.0	literature, targetP signal+, yeast mito homolog++, Rickettsial homolog, mito protein domain, induction, coexpression++, MS/MS++	Matrix	Mitochondrial central dogma > mtRNA metabolism > Transcription | Mitochondrial central dogma > Translation > Mitochondrial ribosome
	Q9D1P0	39S ribosomal protein L13, mitochondrial	RM13_MOUSE	Mrpl13	-0.108802	0.0746301	0.735448		MitoCarta3.0	literature, APEX_matrix, targetP signal, yeast mito homolog, Rickettsial homolog, mito protein domain, induction, coexpression, MS/MS++	Matrix	Mitochondrial central dogma > Translation > Mitochondrial ribosome
	Q9D1I6	39S ribosomal protein L14, mitochondrial	RM14_MOUSE	Mrpl14	-0.153466	0.0798176	0.692206		MitoCarta3.0	literature, APEX_matrix, targetP signal+, Rickettsial homolog, mito protein domain, coexpression+, MS/MS	Matrix	Mitochondrial central dogma > Translation > Mitochondrial ribosome
	Q9CPR5	39S ribosomal protein L15, mitochondrial	RM15_MOUSE	Mrpl15	-0.164453	0.0979383	0.565753		MitoCarta3.0	literature, APEX_matrix, targetP signal, yeast mito homolog++, Rickettsial homolog, mito protein domain, induction, coexpression, MS/MS	Matrix	Mitochondrial central dogma > Translation > Mitochondrial ribosome
	Q99N93	39S ribosomal protein L16, mitochondrial	RM16_MOUSE	Mrpl16	-0.147878	0.0562589	0.916342		MitoCarta3.0	literature, targetP signal, yeast mito homolog++, mito protein domain, coexpression++, MS/MS+	Matrix	Mitochondrial central dogma > Translation > Mitochondrial ribosome
	Q9D8P4	39S ribosomal protein L17, mitochondrial	RM17_MOUSE	Mrpl17	-0.251084	0.0437395	1.09407		MitoCarta3.0	literature, APEX_matrix, targetP signal+, yeast mito homolog++, Rickettsial homolog, mito protein domain, coexpression, MS/MS	Matrix	Mitochondrial central dogma > Translation > Mitochondrial ribosome
	Q9CQL5	39S ribosomal protein L18, mitochondrial	RM18_MOUSE	Mrpl18	-0.070227	0.138587	0.366632		MitoCarta3.0	literature, APEX_matrix, targetP signal, Rickettsial homolog, coexpression, MS/MS	Matrix	Mitochondrial central dogma > Translation > Mitochondrial ribosome
	Q9D338	39S ribosomal protein L19, mitochondrial	RM19_MOUSE	Mrpl19	-0.203176	0.0392271	1.18288		MitoCarta3.0	literature, APEX_matrix, targetP signal, yeast mito homolog++, Rickettsial homolog, mito protein domain, coexpression, MS/MS+	Matrix	Mitochondrial central dogma > Translation > Mitochondrial ribosome
	Q9D773	39S ribosomal protein L2, mitochondrial	RM02_MOUSE	Mrpl2	-0.133829	0.0675914	0.797908		MitoCarta3.0	literature, APEX_matrix, yeast mito homolog++, Rickettsial homolog, mito protein domain, induction, coexpression++, MS/MS++	Matrix	Mitochondrial central dogma > Translation > Mitochondrial ribosome
	Q9CQL4	39S ribosomal protein L20, mitochondrial	RM20_MOUSE	Mrpl20	-0.324413	0.0298659	1.46017		MitoCarta3.0	literature, APEX_matrix, targetP signal+, Rickettsial homolog, mito protein domain, induction, coexpression, MS/MS	Matrix	Mitochondrial central dogma > Translation > Mitochondrial ribosome
	Q9D1N9	39S ribosomal protein L21, mitochondrial	RM21_MOUSE	Mrpl21	-0.147906	0.0543976	0.939315		MitoCarta3.0	literature, APEX_matrix, targetP signal, yeast mito homolog++, Rickettsial homolog, mito protein domain, coexpression, MS/MS+	Matrix	Mitochondrial central dogma > Translation > Mitochondrial ribosome
	Q8BU88	39S ribosomal protein L22, mitochondrial	RM22_MOUSE	Mrpl22	-0.119668	0.0714852	0.760956		MitoCarta3.0	literature, APEX_matrix, targetP signal, yeast mito homolog++, Rickettsial homolog, mito protein domain, MS/MS++	Matrix	Mitochondrial central dogma > Translation > Mitochondrial ribosome
	O35972	39S ribosomal protein L23, mitochondrial	RM23_MOUSE	Mrpl23	-0.134077	0.0531169	0.955099		MitoCarta3.0	literature, APEX_matrix, targetP signal, yeast mito homolog++, mito protein domain, MS/MS++	Matrix	Mitochondrial central dogma > Translation > Mitochondrial ribosome
	Q9CQ06	39S ribosomal protein L24, mitochondrial	RM24_MOUSE	Mrpl24	-0.116815	0.0718755	0.757318		MitoCarta3.0	literature, APEX_matrix, targetP signal, yeast mito homolog++, Rickettsial homolog, mito protein domain, coexpression, MS/MS++	Matrix	Mitochondrial central dogma > Translation > Mitochondrial ribosome
	Q99N92	39S ribosomal protein L27, mitochondrial	RM27_MOUSE	Mrpl27	-0.0069459	0.2539	0.0224664		MitoCarta3.0	literature, APEX_matrix, targetP signal, yeast mito homolog++, Rickettsial homolog, mito protein domain, MS/MS	Matrix	Mitochondrial central dogma > Translation > Mitochondrial ribosome
	Q9D1B9	39S ribosomal protein L28, mitochondrial	RM28_MOUSE	Mrpl28	-0.173004	0.14528	0.339981		MitoCarta3.0	literature, APEX_matrix, targetP signal, yeast mito homolog++, Rickettsial homolog, mito protein domain, coexpression, MS/MS++	Matrix	Mitochondrial central dogma > Translation > Mitochondrial ribosome
	Q99N95	39S ribosomal protein L3, mitochondrial	RM03_MOUSE	Mrpl3	-0.235251	0.0291707	1.50049		MitoCarta3.0	literature, APEX_matrix, targetP signal, yeast mito homolog++, Rickettsial homolog, mito protein domain, induction, coexpression	Matrix	Mitochondrial central dogma > Translation > Mitochondrial ribosome
	Q9D7N6	39S ribosomal protein L30, mitochondrial	RM30_MOUSE	Mrpl30	-0.088629	0.128139	0.41241		MitoCarta3.0	literature, APEX_matrix, targetP signal, yeast mito homolog++, mito protein domain, coexpression++, MS/MS	Matrix	Mitochondrial central dogma > Translation > Mitochondrial ribosome
	Q9DCI9	39S ribosomal protein L32, mitochondrial	RM32_MOUSE	Mrpl32	-0.266551	0.0358929	1.25858		MitoCarta3.0	literature, APEX_matrix, yeast mito homolog++, Rickettsial homolog, mito protein domain, coexpression, MS/MS	Matrix	Mitochondrial central dogma > Translation > Mitochondrial ribosome
	Q9CQP0	39S ribosomal protein L33, mitochondrial	RM33_MOUSE	Mrpl33	-0.208965	0.0407951	1.1526		MitoCarta3.0	literature, targetP signal, yeast mito homolog++, Rickettsial homolog, mito protein domain, coexpression, MS/MS++	Matrix	Mitochondrial central dogma > Translation > Mitochondrial ribosome
	Q99N91	39S ribosomal protein L34, mitochondrial	RM34_MOUSE	Mrpl34	0.0825811	0.109357	0.500655		MitoCarta3.0	literature, APEX_matrix, targetP signal+, yeast mito homolog++, Rickettsial homolog, mito protein domain, induction, coexpression++, MS/MS	Matrix	Mitochondrial central dogma > Translation > Mitochondrial ribosome
	Q921S7	39S ribosomal protein L37, mitochondrial	RM37_MOUSE	Mrpl37	-0.139935	0.0484588	1.02174		MitoCarta3.0	literature, APEX_matrix, targetP signal, mito protein domain, induction, coexpression+, MS/MS++	Matrix	Mitochondrial central dogma > Translation > Mitochondrial ribosome
	Q8K2M0	39S ribosomal protein L38, mitochondrial	RM38_MOUSE	Mrpl38	-0.158568	0.0421809	1.12281		MitoCarta3.0	APEX_matrix, targetP signal+, mito protein domain, coexpression++, MS/MS+	Matrix	Mitochondrial central dogma > Translation > Mitochondrial ribosome
	Q9JKF7	39S ribosomal protein L39, mitochondrial	RM39_MOUSE	Mrpl39	-0.213415	0.0424396	1.11686		MitoCarta3.0	literature, APEX_matrix, targetP signal, Rickettsial homolog, induction, coexpression, MS/MS	Matrix	Mitochondrial central dogma > Translation > Mitochondrial ribosome
	Q9DCU6	39S ribosomal protein L4, mitochondrial	RM04_MOUSE	Mrpl4	-0.240834	0.106476	0.51682		MitoCarta3.0	literature, APEX_matrix, targetP signal, yeast mito homolog++, Rickettsial homolog, mito protein domain, induction, MS/MS++	Matrix	Mitochondrial central dogma > Translation > Mitochondrial ribosome
	Q9Z2Q5	39S ribosomal protein L40, mitochondrial	RM40_MOUSE	Mrpl40	-0.170011	0.0674146	0.799458		MitoCarta3.0	literature, APEX_matrix, targetP signal+, yeast mito homolog++, mito protein domain+, induction, coexpression, MS/MS	Matrix	Mitochondrial central dogma > Translation > Mitochondrial ribosome
	Q9CQN7	39S ribosomal protein L41, mitochondrial	RM41_MOUSE	Mrpl41	-0.0237885	0.224267	0.094068		MitoCarta3.0	literature, APEX_matrix, targetP signal, yeast mito homolog++, mito protein domain, induction, MS/MS++	Matrix	Mitochondrial central dogma > Translation > Mitochondrial ribosome
	Q99N89	39S ribosomal protein L43, mitochondrial	RM43_MOUSE	Mrpl43	-0.168692	0.0467055	1.04566
	Q9CY73	39S ribosomal protein L44, mitochondrial	RM44_MOUSE	Mrpl44	-0.171461	0.0490887	1.01299		MitoCarta3.0	literature, APEX_matrix, targetP signal+, yeast mito homolog++, induction, coexpression+, MS/MS++	Matrix	Mitochondrial central dogma > Translation > Mitochondrial ribosome
	Q9D0Q7	39S ribosomal protein L45, mitochondrial	RM45_MOUSE	Mrpl45	-0.141824	0.0772342	0.711855		MitoCarta3.0	literature, APEX_matrix, targetP signal, mito protein domain, induction, coexpression, MS/MS+	Matrix	Mitochondrial central dogma > Translation > Mitochondrial ribosome
	Q9EQI8	39S ribosomal protein L46, mitochondrial	RM46_MOUSE	Mrpl46	0.0390982	0.199206	0.161803		MitoCarta3.0	literature, APEX_matrix, targetP signal, yeast mito homolog++, mito protein domain, induction, coexpression++, MS/MS++	Matrix	Mitochondrial central dogma > Translation > Mitochondrial ribosome
	Q8K2Y7	39S ribosomal protein L47, mitochondrial	RM47_MOUSE	Mrpl47	-0.00205659	0.261769	0.0051514		MitoCarta3.0	literature, APEX_matrix, targetP signal, yeast mito homolog++, mito protein domain, induction, coexpression	Matrix	Mitochondrial central dogma > mtRNA metabolism > mtRNA granules | Mitochondrial central dogma > Translation > Mitochondrial ribosome
	Q8JZS9	39S ribosomal protein L48, mitochondrial	RM48_MOUSE	Mrpl48	-0.119974	0.113968	0.476178		MitoCarta3.0	literature, APEX_matrix, mito protein domain, MS/MS++	Matrix	Mitochondrial central dogma > Translation > Mitochondrial ribosome
	Q9CQ40	39S ribosomal protein L49, mitochondrial	RM49_MOUSE	Mrpl49	-0.171237	0.0569042	0.907981		MitoCarta3.0	literature, APEX_matrix, targetP signal, yeast mito homolog++, mito protein domain, coexpression, MS/MS++	Matrix	Mitochondrial central dogma > Translation > Mitochondrial ribosome
	Q8VDT9	39S ribosomal protein L50, mitochondrial	RM50_MOUSE	Mrpl50	-0.0999153	0.144057	0.345092		MitoCarta3.0	literature, APEX_matrix, targetP signal+, mito protein domain+, coexpression+, MS/MS	Matrix	Mitochondrial central dogma > Translation > Mitochondrial ribosome
	Q9CPY1	39S ribosomal protein L51, mitochondrial	RM51_MOUSE	Mrpl51	-0.135685	0.0774025	0.710154		MitoCarta3.0	literature, APEX_matrix, targetP signal+, mito protein domain+, coexpression, MS/MS++	Matrix	Mitochondrial central dogma > Translation > Mitochondrial ribosome
	Q9D1H8	39S ribosomal protein L53, mitochondrial	RM53_MOUSE	Mrpl53	-0.14184	0.0715836	0.759586		MitoCarta3.0	literature, APEX_matrix, targetP signal, yeast mito homolog++, mito protein domain+, induction, coexpression++, MS/MS++	Matrix	Mitochondrial central dogma > Translation > Mitochondrial ribosome
	Q9CPW3	39S ribosomal protein L54, mitochondrial	RM54_MOUSE	Mrpl54	-0.121725	0.188694	0.19158		MitoCarta3.0	literature, APEX_matrix, targetP signal+, yeast mito homolog++, mito protein domain, coexpression, MS/MS+	Matrix	Mitochondrial central dogma > Translation > Mitochondrial ribosome
	Q9CZ83;Q9CZ83-2	39S ribosomal protein L55, mitochondrial;Isoform 2 of 39S ribosomal protein L55, mitochondrial	RM55_MOUSE	Mrpl55	0.712991	0.134587	0.383048		MitoCarta3.0	literature, APEX_matrix, targetP signal, mito protein domain+, induction, coexpression++, MS/MS+	Matrix	Mitochondrial central dogma > Translation > Mitochondrial ribosome
	Q9CQF8	Ribosomal protein 63, mitochondrial	RT63_MOUSE	Mrpl57	0.870568	0.0279451	3.47686		MitoCarta3.0	literature, APEX_matrix, targetP signal, mito protein domain+, coexpression, MS/MS+	Matrix	Mitochondrial central dogma > Translation > Mitochondrial ribosome
	Q8R035	Peptidyl-tRNA hydrolase ICT1, mitochondrial	ICT1_MOUSE	Mrpl58	-0.187442	0.0603005	0.869116		MitoCarta3.0	APEX_matrix, GFP, targetP signal+, mito protein domain, induction, coexpression, MS/MS	Matrix	Mitochondrial central dogma > Translation > Mitochondrial ribosome | Mitochondrial central dogma > Translation > Translation factors
	Q99N94	39S ribosomal protein L9, mitochondrial	RM09_MOUSE	Mrpl9	-0.0480197	0.174236	0.237007		MitoCarta3.0	literature, APEX_matrix, targetP signal, Rickettsial homolog, mito protein domain, induction, coexpression+, MS/MS	Matrix	Mitochondrial central dogma > Translation > Mitochondrial ribosome
	Q80ZK0	28S ribosomal protein S10, mitochondrial	RT10_MOUSE	Mrps10	-0.215787	0.0461382	1.05397
	Q9DCA2	28S ribosomal protein S11, mitochondrial	RT11_MOUSE	Mrps11	-0.228508	0.02851	1.57902
	O35680	28S ribosomal protein S12, mitochondrial	RT12_MOUSE	Mrps12	-0.359185	0.0410292	1.1476		MitoCarta3.0	literature, targetP signal, yeast mito homolog++, Rickettsial homolog, mito protein domain, induction, coexpression+, MS/MS+	Matrix	Mitochondrial central dogma > Translation > Mitochondrial ribosome
	Q9CR88	28S ribosomal protein S14, mitochondrial	RT14_MOUSE	Mrps14	0.0718213	0.148534	0.326993		MitoCarta3.0	literature, APEX_matrix, targetP signal, yeast mito homolog++, Rickettsial homolog, mito protein domain, coexpression, MS/MS++	Matrix	Mitochondrial central dogma > Translation > Mitochondrial ribosome
	Q9DC71	28S ribosomal protein S15, mitochondrial	RT15_MOUSE	Mrps15	-0.118818	0.0742852	0.738523		MitoCarta3.0	literature, targetP signal+, yeast mito homolog++, Rickettsial homolog, mito protein domain, coexpression++, MS/MS++	Matrix	Mitochondrial central dogma > Translation > Mitochondrial ribosome
	Q9CPX7	28S ribosomal protein S16, mitochondrial	RT16_MOUSE	Mrps16	-0.0487636	0.170931	0.247693		MitoCarta3.0	literature, APEX_matrix, yeast mito homolog++, Rickettsial homolog, mito protein domain, MS/MS+	Matrix	Mitochondrial central dogma > Translation > Mitochondrial ribosome
	Q9CQE3	28S ribosomal protein S17, mitochondrial	RT17_MOUSE	Mrps17	-0.18935	0.0363499	1.24746		MitoCarta3.0	literature, targetP signal, mito protein domain, induction, coexpression, MS/MS+	Matrix	Mitochondrial central dogma > Translation > Mitochondrial ribosome
	Q99N85	28S ribosomal protein S18a, mitochondrial	RT18A_MOUSE	Mrps18a	-0.137934	0.0747227	0.734716		MitoCarta3.0	literature, APEX_matrix, targetP signal, Rickettsial homolog, mito protein domain, induction, coexpression++, MS/MS++	Matrix	Mitochondrial central dogma > Translation > Mitochondrial ribosome
	Q99N84	28S ribosomal protein S18b, mitochondrial	RT18B_MOUSE	Mrps18b	-0.0425143	0.21677	0.114239		MitoCarta3.0	literature, APEX_matrix, Rickettsial homolog, mito protein domain, MS/MS	Matrix	Mitochondrial central dogma > Translation > Mitochondrial ribosome
	Q8R2L5	28S ribosomal protein S18c, mitochondrial	RT18C_MOUSE	Mrps18c	-0.267039	0.0333453	1.3263		MitoCarta3.0	literature, targetP signal, yeast mito homolog++, Rickettsial homolog, mito protein domain, coexpression, MS/MS++	Matrix	Mitochondrial central dogma > Translation > Mitochondrial ribosome
	Q924T2	28S ribosomal protein S2, mitochondrial	RT02_MOUSE	Mrps2	-0.297384	0.0279451	1.8148		MitoCarta3.0	literature, APEX_matrix, targetP signal, yeast mito homolog++, Rickettsial homolog, mito protein domain, induction, coexpression+, MS/MS+	Matrix	Mitochondrial central dogma > Translation > Mitochondrial ribosome
	P58059	28S ribosomal protein S21, mitochondrial	RT21_MOUSE	Mrps21	0.0178459	0.237997	0.0593497		MitoCarta3.0	literature, yeast mito homolog++, Rickettsial homolog, mito protein domain, induction, MS/MS++	Matrix	Mitochondrial central dogma > Translation > Mitochondrial ribosome
	Q9CXW2	28S ribosomal protein S22, mitochondrial	RT22_MOUSE	Mrps22	-0.142265	0.0664756	0.808132		MitoCarta3.0	literature, APEX_matrix, targetP signal+, mito protein domain+, induction, coexpression, MS/MS	Matrix	Mitochondrial central dogma > Translation > Mitochondrial ribosome
	Q8VE22	28S ribosomal protein S23, mitochondrial	RT23_MOUSE	Mrps23	-0.236786	0.0317692	1.38256		MitoCarta3.0	literature, APEX_matrix, yeast mito homolog++, mito protein domain+, induction, coexpression++, MS/MS++	Matrix	Mitochondrial central dogma > Translation > Mitochondrial ribosome
	Q9CQV5	28S ribosomal protein S24, mitochondrial	RT24_MOUSE	Mrps24	-0.246425	0.0369574	1.23273		MitoCarta3.0	literature, APEX_matrix, targetP signal, induction, coexpression++, MS/MS	Matrix	Mitochondrial central dogma > Translation > Mitochondrial ribosome
	Q9D125	28S ribosomal protein S25, mitochondrial	RT25_MOUSE	Mrps25	0.134634	0.199881	0.15992		MitoCarta3.0	literature, APEX_matrix, targetP signal, mito protein domain, induction, coexpression, MS/MS++	Matrix	Mitochondrial central dogma > Translation > Mitochondrial ribosome
	Q80ZS3	28S ribosomal protein S26, mitochondrial	RT26_MOUSE	Mrps26	-0.166198	0.058856	0.885521		MitoCarta3.0	literature, APEX_matrix, targetP signal, mito protein domain+, induction, coexpression, MS/MS+	Matrix	Mitochondrial central dogma > Translation > Mitochondrial ribosome
	Q8BK72	28S ribosomal protein S27, mitochondrial	RT27_MOUSE	Mrps27	-0.222922	0.0499808	1.00107		MitoCarta3.0	literature, APEX_matrix, targetP signal, yeast mito homolog++, mito protein domain+, induction, coexpression+, MS/MS++	Matrix	Mitochondrial central dogma > Translation > Mitochondrial ribosome
	Q9CY16	28S ribosomal protein S28, mitochondrial	RT28_MOUSE	Mrps28	-0.0597478	0.192755	0.179829		MitoCarta3.0	literature, targetP signal+, mito protein domain+, coexpression++, MS/MS++	Matrix	Mitochondrial central dogma > Translation > Mitochondrial ribosome
	Q9D0G0	28S ribosomal protein S30, mitochondrial	RT30_MOUSE	Mrps30	-0.293551	0.0284641	1.58073		MitoCarta3.0	literature, APEX_matrix, targetP signal, mito protein domain, induction, coexpression, MS/MS++	Matrix	Mitochondrial central dogma > Translation > Mitochondrial ribosome
	Q61733	28S ribosomal protein S31, mitochondrial	RT31_MOUSE	Mrps31	-0.312244	0.0285578	1.56071		MitoCarta3.0	literature, APEX_matrix, targetP signal, induction, coexpression, MS/MS	Matrix	Mitochondrial central dogma > Translation > Mitochondrial ribosome
	Q9D2R8	28S ribosomal protein S33, mitochondrial	RT33_MOUSE	Mrps33	0.196186	0.0959427	0.577778		MitoCarta3.0	literature, targetP signal, mito protein domain+, MS/MS++	Matrix	Mitochondrial central dogma > Translation > Mitochondrial ribosome
	Q9JIK9	28S ribosomal protein S34, mitochondrial	RT34_MOUSE	Mrps34	-0.182999	0.0484882	1.02099		MitoCarta3.0	literature, APEX_matrix, targetP signal, induction, coexpression++, MS/MS++	Matrix	Mitochondrial central dogma > Translation > Mitochondrial ribosome
	Q8BJZ4	28S ribosomal protein S35, mitochondrial	RT35_MOUSE	Mrps35	-0.251794	0.0397521	1.17329		MitoCarta3.0	literature, APEX_matrix, targetP signal+, yeast mito homolog++, mito protein domain+, induction, coexpression++, MS/MS++	Matrix	Mitochondrial central dogma > Translation > Mitochondrial ribosome
	Q9CQX8	28S ribosomal protein S36, mitochondrial	RT36_MOUSE	Mrps36	-0.156888	0.0442234	1.08627		MitoCarta3.0	literature, APEX_matrix, mito protein domain+, MS/MS++	Matrix	Mitochondrial central dogma > Translation > Mitochondrial ribosome | Metabolism > Carbohydrate metabolism > TCA cycle
	Q99N87	28S ribosomal protein S5, mitochondrial	RT05_MOUSE	Mrps5	-0.116527	0.0889492	0.626594		MitoCarta3.0	literature, APEX_matrix, yeast mito homolog++, Rickettsial homolog, mito protein domain, induction, coexpression, MS/MS	Matrix	Mitochondrial central dogma > Translation > Mitochondrial ribosome
	P58064	28S ribosomal protein S6, mitochondrial	RT06_MOUSE	Mrps6	-0.290159	0.0279451	1.98928		MitoCarta3.0	literature, APEX_matrix, yeast mito homolog++, Rickettsial homolog, mito protein domain, MS/MS++	Matrix	Mitochondrial central dogma > Translation > Mitochondrial ribosome
	Q80X85	28S ribosomal protein S7, mitochondrial	RT07_MOUSE	Mrps7	-0.175003	0.0682345	0.791789		MitoCarta3.0	literature, APEX_matrix, targetP signal, yeast mito homolog++, Rickettsial homolog, mito protein domain, coexpression+, MS/MS	Matrix	Mitochondrial central dogma > mtRNA metabolism > mtRNA granules | Mitochondrial central dogma > Translation > Mitochondrial ribosome
	Q9D7N3	28S ribosomal protein S9, mitochondrial	RT09_MOUSE	Mrps9	-0.0242257	0.218713	0.108958		MitoCarta3.0	literature, APEX_matrix, targetP signal, yeast mito homolog++, Rickettsial homolog, mito protein domain, induction, coexpression, MS/MS	Matrix	Mitochondrial central dogma > mtRNA metabolism > mtRNA granules | Mitochondrial central dogma > Translation > Mitochondrial ribosome
	Q9D6S7	Ribosome-recycling factor, mitochondrial	RRFM_MOUSE	Mrrf	-0.243737	0.103367	0.534278		MitoCarta3.0	literature, APEX_matrix, targetP signal+, yeast mito homolog++, Rickettsial homolog, mito protein domain, coexpression, MS/MS++	Matrix	Mitochondrial central dogma > Translation > Translation factors
	Q5NCE8	Magnesium transporter MRS2 homolog, mitochondrial	MRS2_MOUSE	Mrs2	-0.725823	0.112481	0.483752		MitoCarta3.0	APEX_matrix, GFP, targetP signal, yeast mito homolog++, coexpression	MIM	Small molecule transport | Signaling
	Q8K4J6;Q8K4J6-2	Myocardin-related transcription factor A;Isoform 2 of Myocardin-related transcription factor A	MRTFA_MOUSE	Mrtfa	-0.00458809	0.25861	0.0120031			mito protein domain
	P59759	Myocardin-related transcription factor B	MRTFB_MOUSE	Mrtfb	-0.0881213	0.137853	0.370397			yeast mito homolog, mito protein domain, MS/MS
	Q9D0I8	mRNA turnover protein 4 homolog	MRT4_MOUSE	Mrto4	-0.248761	0.0297181	1.4662			mito protein domain
	Q6NZR2	Myb/SANT-like DNA-binding domain-containing protein 2	MSD2_MOUSE	Msantd2	-0.439421	0.0279451	2.25362
	P43247	DNA mismatch repair protein Msh2	MSH2_MOUSE	Msh2	-0.154676	0.0551456	0.929348			Rickettsial homolog, mito protein domain
	P13705	DNA mismatch repair protein Msh3	MSH3_MOUSE	Msh3	0.0318189	0.240059	0.0546319			targetP signal, Rickettsial homolog, mito protein domain
	P54276	DNA mismatch repair protein Msh6	MSH6_MOUSE	Msh6	-0.107483	0.0966454	0.573952			Rickettsial homolog, mito protein domain
	Q920Q6;Q920Q6-2;Q920Q6-3	RNA-binding protein Musashi homolog 2;Isoform 2 of RNA-binding protein Musashi homolog 2;Isoform 3 of RNA-binding protein Musashi homolog 2	MSI2H_MOUSE	Msi2	-0.207254	0.0401368	1.1649			mito protein domain
	Q6PDM1;Q6PDM1-2;Q6PDM1-4	Male-specific lethal 1 homolog;Isoform 2 of Male-specific lethal 1 homolog;Isoform 4 of Male-specific lethal 1 homolog	MSL1_MOUSE	Msl1	-0.386892	0.197707	0.166046
	Q69ZF8	E3 ubiquitin-protein ligase MSL2	MSL2_MOUSE	Msl2	-0.694119	0.0279451	1.85147
	Q9WVG9;Q9WVG9-2	Male-specific lethal 3 homolog;Isoform 2 of Male-specific lethal 3 homolog	MS3L1_MOUSE	Msl3	-0.743891	0.0659439	0.813199			induction, coexpression
	Q9CRA4	Methylsterol monooxygenase 1	MSMO1_MOUSE	Msmo1	-0.646279	0.0279451	2.27572
	P26041	Moesin	MOES_MOUSE	Msn	-0.219829	0.0310905	1.40649
	Q9D6Y7;Q9D6Y7-2	Mitochondrial peptide methionine sulfoxide reductase;Isoform 2 of Mitochondrial peptide methionine sulfoxide reductase	MSRA_MOUSE	Msra	0.156003	0.227709	0.0848828		MitoCarta3.0	targetP signal+, mito protein domain, coexpression, MS/MS++	Matrix	Metabolism > Detoxification > ROS and glutathione metabolism | Metabolism > Sulfur metabolism
	Q2YDW2	Protein misato homolog 1	MSTO1_MOUSE	Msto1	-0.0620093	0.219291	0.107342		mito-interacting	yeast mito homolog, mito protein domain+
	P00158	Cytochrome b	CYB_MOUSE	Mt-Cyb	-0.435575	0.0279451	2.39181		MitoCarta3.0	literature, yeast mito homolog++, Rickettsial homolog, mito protein domain	MIM	OXPHOS > Complex III > CIII subunits | Metabolism > Metals and cofactors > Heme-containing proteins | Metabolism > Electron carriers > Cytochromes | OXPHOS > OXPHOS subunits
	P02802	Metallothionein-1	MT1_MOUSE	Mt1	-0.887341	0.0304149	1.43438			induction, MS/MS
	P02798	Metallothionein-2	MT2_MOUSE	Mt2	-0.973496	0.0316199	1.39082			MS/MS
	Q8K4B0	Metastasis-associated protein MTA1	MTA1_MOUSE	Mta1	-0.099848	0.0836218	0.665308
	Q9R190	Metastasis-associated protein MTA2	MTA2_MOUSE	Mta2	-0.0215424	0.222838	0.0980433
	Q924K8	Metastasis-associated protein MTA3	MTA3_MOUSE	Mta3	-0.288511	0.0327711	1.35084
	Q9CQ65	S-methyl-5'-thioadenosine phosphorylase	MTAP_MOUSE	Mtap	-0.31055	0.0279451	1.79495
	Q922Q1	Mitochondrial amidoxime reducing component 2	MARC2_MOUSE	Mtarc2	0.0164192	0.230121	0.0784668		MitoCarta3.0	literature, targetP signal, mito protein domain+, induction, coexpression, MS/MS++	MOM	Metabolism > Metals and cofactors > Molybdenum cofactor synthesis and proteins | Metabolism > Detoxification > Xenobiotic metabolism | Metabolism > Detoxification > Amidoxime reducing complex
	P03930;Q7JCZ0	ATP synthase protein 8	ATP8_MOUSE;Q7JCZ0_MOUSE	Mtatp8;mt-Atp8	-0.182898	0.0886234	0.628995		MitoCarta3.0	literature, mito protein domain+, MS/MS++	MIM	OXPHOS > Complex V > CV subunits | OXPHOS > OXPHOS subunits
	Q8BJS8;Q8BJS8-2	Mdm2-binding protein;Isoform 2 of Mdm2-binding protein	MTBP_MOUSE	Mtbp	-0.228506	0.0398682	1.17047
	Q791T5;Q791T5-2	Mitochondrial carrier homolog 1;Isoform 2 of Mitochondrial carrier homolog 1	MTCH1_MOUSE	Mtch1	-0.0399523	0.20449	0.14687		MitoCarta3.0	literature, yeast mito homolog+, mito protein domain+, MS/MS++	MOM	Small molecule transport > SLC25A family
	Q791V5	Mitochondrial carrier homolog 2	MTCH2_MOUSE	Mtch2	-0.361878	0.0279451	1.88065		MitoCarta3.0	literature, APEX_IMS, yeast mito homolog+, mito protein domain+, induction, coexpression+, MS/MS++	MOM	Small molecule transport > SLC25A family | Mitochondrial dynamics and surveillance > Fusion
	P00397;Q9MD68	Cytochrome c oxidase subunit 1	COX1_MOUSE;Q9MD68_MOUSE	Mtco1;mt-Co1	-0.460007	0.0285578	1.56187		MitoCarta3.0	literature, APEX_IMS, yeast mito homolog++, Rickettsial homolog, mito protein domain, MS/MS	MIM	OXPHOS > Complex IV > CIV subunits | Metabolism > Metals and cofactors > Heme-containing proteins | OXPHOS > OXPHOS subunits
	P00405;Q7JCZ1	Cytochrome c oxidase subunit 2	COX2_MOUSE;Q7JCZ1_MOUSE	Mtco2;mt-Co2	-0.207225	0.0538096	0.945601		MitoCarta3.0	literature, APEX_IMS, APEX_matrix, yeast mito homolog++, Rickettsial homolog, mito protein domain+, MS/MS+	MIM	OXPHOS > Complex IV > CIV subunits | OXPHOS > OXPHOS subunits
	Q80WJ7	Protein LYRIC	LYRIC_MOUSE	Mtdh	-0.112484	0.0939242	0.591035
	Q02395	Metal-response element-binding transcription factor 2	MTF2_MOUSE	Mtf2	0.0571762	0.235837	0.064544
	Q9CWE0	Mitochondrial fission regulator 1-like	MFR1L_MOUSE	Mtfr1l	-0.191247	0.0726773	0.750647		MitoCarta3.0	mito protein domain+, induction, coexpression, MS/MS	unknown
	Q8VED8	Mitochondrial fission regulator 2	MTFR2_MOUSE	Mtfr2	-0.0790131	0.160755	0.282991		MitoCarta3.0	manual, mito protein domain+	Membrane	Mitochondrial dynamics and surveillance > Fission
	Q8R2R6	Mitochondrial ribosome-associated GTPase 1	MTG1_MOUSE	Mtg1	-0.100476	0.141766	0.353269		MitoCarta3.0	literature, APEX_matrix, targetP signal, yeast mito homolog++, mito protein domain, coexpression+, MS/MS	Matrix	Mitochondrial central dogma > Translation > Mitochondrial ribosome assembly
	A2AFK4	Mitochondrial ribosome-associated GTPase 2	A2AFK4_MOUSE	Mtg2	-0.570509	0.0459585	1.05671		MitoCarta3.0	literature, APEX_matrix, targetP signal, yeast mito homolog+, Rickettsial homolog, mito protein domain, coexpression	Matrix	Mitochondrial central dogma > Translation > Mitochondrial ribosome assembly
	Q922D8	C-1-tetrahydrofolate synthase, cytoplasmic	C1TC_MOUSE	Mthfd1	-0.224036	0.0322533	1.36799			literature, Rickettsial homolog, mito protein domain, coexpression, MS/MS
	Q3V3R1	Monofunctional C1-tetrahydrofolate synthase, mitochondrial	C1TM_MOUSE	Mthfd1l	-0.200409	0.0359221	1.25771		MitoCarta3.0	literature, APEX_matrix, targetP signal+, yeast mito homolog+, Rickettsial homolog, mito protein domain, MS/MS++	Matrix	Metabolism > Vitamin metabolism > Folate and 1-C metabolism
	P18155	Bifunctional methylenetetrahydrofolate dehydrogenase/cyclohydrolase, mitochondrial	MTDC_MOUSE	Mthfd2	-0.375437	0.0290068	1.50805		MitoCarta3.0	literature, APEX_matrix, targetP signal, yeast mito homolog+, Rickettsial homolog, mito protein domain, MS/MS	Matrix	Metabolism > Vitamin metabolism > Folate and 1-C metabolism
	Q9D110	5-formyltetrahydrofolate cyclo-ligase	MTHFS_MOUSE	Mthfs	-0.378354	0.0455658	1.06288		MitoCarta3.0	targetP signal, yeast mito homolog, Rickettsial homolog, mito protein domain, MS/MS	Matrix	Metabolism > Vitamin metabolism > Folate and 1-C metabolism
	Q91YJ5	Translation initiation factor IF-2, mitochondrial	IF2M_MOUSE	Mtif2	-0.0284048	0.237559	0.0604336		MitoCarta3.0	literature, APEX_matrix, targetP signal, yeast mito homolog++, Rickettsial homolog, mito protein domain, induction, coexpression++, MS/MS	Matrix	Mitochondrial central dogma > Translation > Translation factors
	Q9CZD5	Translation initiation factor IF-3, mitochondrial	IF3M_MOUSE	Mtif3	-0.123966	0.148144	0.328715		MitoCarta3.0	literature, APEX_matrix, Rickettsial homolog, mito protein domain, coexpression	Matrix	Mitochondrial central dogma > Translation > Translation factors
	Q9Z2C4	Myotubularin-related protein 1	MTMR1_MOUSE	Mtmr1	-0.361135	0.0279451	2.00969			coexpression
	Q80TA6	Myotubularin-related protein 12	MTMRC_MOUSE	Mtmr12	-0.00161417	0.261862	0.00479383
	Q8VEL2	Myotubularin-related protein 14	MTMRE_MOUSE	Mtmr14	-0.494349	0.0334171	1.32177
	Q9Z2D1	Myotubularin-related protein 2	MTMR2_MOUSE	Mtmr2	-0.486989	0.0279451	1.78602			induction, coexpression
	Q8K296	Myotubularin-related protein 3	MTMR3_MOUSE	Mtmr3	-1.2945	0.0329799	1.34302
	Q8VE11;Q8VE11-2	Myotubularin-related protein 6;Isoform 2 of Myotubularin-related protein 6	MTMR6_MOUSE	Mtmr6	-0.303208	0.0323682	1.36415
	Q9Z2D0	Myotubularin-related protein 9	MTMR9_MOUSE	Mtmr9	-1.21261	0.0579884	0.893848
	P03888	NADH-ubiquinone oxidoreductase chain 1	NU1M_MOUSE	Mtnd1	-0.230355	0.101923	0.543257		MitoCarta3.0	literature, Rickettsial homolog, mito protein domain, MS/MS	MIM	OXPHOS > Complex I > CI subunits | OXPHOS > OXPHOS subunits
	P03893;Q9MD59	NADH-ubiquinone oxidoreductase chain 2	NU2M_MOUSE;Q9MD59_MOUSE	Mtnd2;mt-Nd2	-0.314242	0.0402577	1.16185		MitoCarta3.0	literature, Rickettsial homolog, mito protein domain+, MS/MS+	MIM	OXPHOS > Complex I > CI subunits | OXPHOS > OXPHOS subunits
	P03911;Q7JCY6	NADH-ubiquinone oxidoreductase chain 4	NU4M_MOUSE;Q7JCY6_MOUSE	Mtnd4;mt-Nd4	-0.0888019	0.209896	0.132409		MitoCarta3.0	literature, APEX_IMS, APEX_matrix, Rickettsial homolog, mito protein domain+, MS/MS+	MIM	OXPHOS > Complex I > CI subunits | OXPHOS > OXPHOS subunits
	P03921;Q9MD82	NADH-ubiquinone oxidoreductase chain 5	NU5M_MOUSE;Q9MD82_MOUSE	Mtnd5;mt-Nd5	-0.606089	0.0532247	0.953984		MitoCarta3.0	literature, APEX_IMS, APEX_matrix, Rickettsial homolog, mito protein domain+, MS/MS+	MIM	OXPHOS > Complex I > CI subunits | OXPHOS > OXPHOS subunits
	Q9JLN9	Serine/threonine-protein kinase mTOR	MTOR_MOUSE	Mtor	-0.220426	0.0753341	0.728484			yeast mito homolog, mito protein domain, induction
	Q9D0D3	Poly(A) RNA polymerase, mitochondrial	PAPD1_MOUSE	Mtpap	-0.11287	0.135296	0.379606		MitoCarta3.0	literature, APEX_matrix, targetP signal+, mito protein domain, induction	Matrix	Mitochondrial central dogma > mtRNA metabolism > mtRNA granules | Mitochondrial central dogma > mtRNA metabolism > mt-rRNA modifications | Mitochondrial central dogma > mtRNA metabolism > mt-mRNA modifications | Mitochondrial central dogma > mtRNA metabolism > mtRNA stability and decay
	P62774	Myotrophin	MTPN_MOUSE	Mtpn	-0.482764	0.0331533	1.33839			Rickettsial homolog, mito protein domain
	A6H5Y3	Methionine synthase	METH_MOUSE	Mtr	-0.475866	0.0430508	1.10584			mito protein domain, coexpression
	Q9CZU3	Exosome RNA helicase MTR4	MTREX_MOUSE	Mtrex	-0.27767	0.0297181	1.46683			mito protein domain
	Q8C1A3	Methionine synthase reductase	MTRR_MOUSE	Mtrr	-0.593334	0.0279451	1.73938			mito protein domain
	Q8R1S4;Q8R1S4-2	Protein MTSS 1;Isoform 2 of Protein MTSS 1	MTSS1_MOUSE	Mtss1	-0.500459	0.0618652	0.854516
	P47802	Metaxin-1	MTX1_MOUSE	Mtx1	-0.241317	0.0279451	1.72511
	O88441	Metaxin-2	MTX2_MOUSE	Mtx2	-0.391619	0.0279451	1.79116		MitoCarta3.0	literature, mito protein domain+, induction, coexpression++, MS/MS++	MOM	Protein import, sorting and homeostasis > Protein import and sorting > SAM | Mitochondrial dynamics and surveillance > Intramitochondrial membrane interactions
	P28665	Murinoglobulin-1	MUG1_MOUSE	Mug1	-0.0353917	0.230063	0.0789114			MS/MS
	Q91ZJ0	Crossover junction endonuclease MUS81	MUS81_MOUSE	Mus81	0.0612524	0.226366	0.0886381
	Q78HU3	Multivesicular body subunit 12A	MB12A_MOUSE	Mvb12a	-0.196505	0.0417169	1.13574			induction
	Q6KAU4	Multivesicular body subunit 12B	MB12B_MOUSE	Mvb12b	-0.457274	0.0288244	1.53554
	Q99JF5	Diphosphomevalonate decarboxylase	MVD1_MOUSE	Mvd	-0.486143	0.0279451	1.94732			mito protein domain
	Q9R008	Mevalonate kinase	KIME_MOUSE	Mvk	-0.637542	0.0279451	2.71714			mito protein domain
	Q9EQK5	Major vault protein	MVP_MOUSE	Mvp	-0.475122	0.0291707	1.49875
	O35682	Myeloid-associated differentiation marker	MYADM_MOUSE	Myadm	-0.249451	0.0775063	0.709194
	Q7TPV4	Myb-binding protein 1A	MBB1A_MOUSE	Mybbp1a	-0.359378	0.0279451	1.73354
	Q9EQS3	c-Myc-binding protein	MYCBP_MOUSE	Mycbp	-0.251141	0.127323	0.416366			coexpression, MS/MS
	Q7TPH6;Q7TPH6-2	E3 ubiquitin-protein ligase MYCBP2;Isoform 2 of E3 ubiquitin-protein ligase MYCBP2	MYCB2_MOUSE	Mycbp2	-0.256343	0.0288244	1.54289
	P22366	Myeloid differentiation primary response protein MyD88	MYD88_MOUSE	Myd88	-0.469068	0.0279451	1.6562			mito protein domain
	Q9CPT4	Myeloid-derived growth factor	MYDGF_MOUSE	Mydgf	-0.250346	0.0615261	0.85826
	Q8C854;Q8C854-3	Myelin expression factor 2;Isoform 2 of Myelin expression factor 2	MYEF2_MOUSE	Myef2	-0.193086	0.0500398	0.999275			mito protein domain
	Q9JK81	MYG1 exonuclease	MYG1_MOUSE	Myg1	-0.125198	0.0767451	0.715562		MitoCarta3.0	literature, targetP signal, mito protein domain, coexpression	Matrix	Mitochondrial central dogma > mtRNA metabolism > mt-rRNA modifications | Mitochondrial central dogma > mtRNA metabolism > mt-mRNA modifications
	O08638;O08638-2	Myosin-11;Isoform 2 of Myosin-11	MYH11_MOUSE	Myh11	-0.354212	0.0279451	1.92832
	Q5SX39	Myosin-4	MYH4_MOUSE	Myh4	-0.286378	0.170259	0.250051			mito protein domain
	Q8VDD5	Myosin-9	MYH9_MOUSE	Myh9	-0.265625	0.0279451	1.81423			Rickettsial homolog, mito protein domain
	P05977	Myosin light chain 1/3, skeletal muscle isoform	MYL1_MOUSE	Myl1	-2.2981	0.0288563	1.52345			mito protein domain
	Q6ZWQ9	Myosin, light chain 12A, regulatory, non-sarcomeric	Q6ZWQ9_MOUSE	Myl12a	-0.43111	0.0279451	1.95764			mito protein domain
	Q3THE2	Myosin regulatory light chain 12B	ML12B_MOUSE	Myl12b	-0.142816	0.0758352	0.723404			mito protein domain
	Q60605-2	Isoform Smooth muscle of Myosin light polypeptide 6	MYL6_MOUSE	Myl6	-0.434337	0.031853	1.37837			mito protein domain
	F8VQB6	Unconventional myosin-X	MYO10_MOUSE	Myo10	-1.69882	0.0279451	2.35469			mito protein domain
	Q9JMH9;Q9JMH9-1;Q9JMH9-2;Q9JMH9-5;Q9JMH9-6;Q9JMH9-7	Unconventional myosin-XVIIIa;Isoform 1 of Unconventional myosin-XVIIIa;Isoform 2 of Unconventional myosin-XVIIIa;Isoform 5 of Unconventional myosin-XVIIIa;Isoform 6 of Unconventional myosin-XVIIIa;Isoform 7 of Unconventional myosin-XVIIIa	MY18A_MOUSE	Myo18a	-0.3219	0.0279451	1.93199			mito protein domain, coexpression
	Q9WTI7;Q9WTI7-2;Q9WTI7-3	Unconventional myosin-Ic;Isoform 2 of Unconventional myosin-Ic;Isoform 3 of Unconventional myosin-Ic	MYO1C_MOUSE	Myo1c	0.208887	0.0619693	0.853351			targetP signal, mito protein domain
	E9Q634	Unconventional myosin-Ie	MYO1E_MOUSE	Myo1e	-0.470896	0.0347511	1.28529			mito protein domain
	P70248	Unconventional myosin-If	MYO1F_MOUSE	Myo1f	-0.508034	0.0279451	1.73034
	Q5SUA5	Unconventional myosin-Ig	MYO1G_MOUSE	Myo1g	-0.158767	0.0452988	1.0677			mito protein domain
	Q99104	Unconventional myosin-Va	MYO5A_MOUSE	Myo5a	0.101035	0.18406	0.205459			mito protein domain
	Q64331	Unconventional myosin-VI	MYO6_MOUSE	Myo6	-0.815726	0.031853	1.37836
	Q9QY06;Q9QY06-2	Unconventional myosin-IXb;Isoform 2 of Unconventional myosin-IXb	MYO9B_MOUSE	Myo9b	-0.261197	0.0317322	1.38464
	Q9CQ25	Mitotic-spindle organizing protein 2	MZT2_MOUSE	Mzt2	-0.12553	0.095225	0.583062
	Q6A037	NEDD4-binding protein 1	N4BP1_MOUSE	N4bp1	-0.264965	0.0292569	1.49274
	A0A0J9YUP5;F8VQG7	NEDD4-binding protein 2 (Fragment);NEDD4-binding protein 2	A0A0J9YUP5_MOUSE;F8VQG7_MOUSE	N4bp2	-0.329261	0.0339914	1.30604
	Q6SKR2	Methyltransferase N6AMT1	N6MT1_MOUSE	N6amt1	-0.677665	0.0609093	0.863587			mito protein domain+
	Q9QY36	N-alpha-acetyltransferase 10	NAA10_MOUSE	Naa10	-0.250162	0.0321521	1.37081			induction, coexpression
	Q80UM3	N-alpha-acetyltransferase 15, NatA auxiliary subunit	NAA15_MOUSE	Naa15	-0.270315	0.0279451	1.73749
	Q9DBB4	N-alpha-acetyltransferase 16, NatA auxiliary subunit	NAA16_MOUSE	Naa16	-0.328108	0.0279451	2.27137			yeast mito homolog, mito protein domain
	P61600	N-alpha-acetyltransferase 20	NAA20_MOUSE	Naa20	-0.436404	0.0279451	1.90674
	Q8BWZ3	N-alpha-acetyltransferase 25, NatB auxiliary subunit	NAA25_MOUSE	Naa25	-0.319938	0.0327354	1.3526
	Q8CES0	N-alpha-acetyltransferase 30	NAA30_MOUSE	Naa30	-0.299045	0.0284392	1.59139
	Q6PHQ8	N-alpha-acetyltransferase 35, NatC auxiliary subunit	NAA35_MOUSE	Naa35	-0.198841	0.23535	0.065833
	Q9D2U5	N-alpha-acetyltransferase 38, NatC auxiliary subunit	LSMD1_MOUSE	Naa38	-0.338747	0.0392339	1.18266			coexpression
	Q8VE10	N-alpha-acetyltransferase 40	NAA40_MOUSE	Naa40	-0.145074	0.0666654	0.806133
	Q6PGB6;Q6PGB6-2;Q6PGB6-4	N-alpha-acetyltransferase 50;Isoform 2 of N-alpha-acetyltransferase 50;Isoform 4 of N-alpha-acetyltransferase 50	NAA50_MOUSE	Naa50	-0.33382	0.0279451	1.95761			coexpression
	Q61122	NGFI-A-binding protein 1	NAB1_MOUSE	Nab1	-0.184633	0.0874629	0.638095
	Q61127	NGFI-A-binding protein 2	NAB2_MOUSE	Nab2	-0.311545	0.0279451	1.70247
	Q8BGW5	SOSS complex subunit B2	SOSB2_MOUSE	Nabp1	-0.310678	0.0299982	1.4545			mito protein domain
	Q8R2Y9	SOSS complex subunit B1	SOSB1_MOUSE	Nabp2	-0.38162	0.0287665	1.54949			mito protein domain
	P70670;Q60817	Nascent polypeptide-associated complex subunit alpha, muscle-specific form;Nascent polypeptide-associated complex subunit alpha	NACAM_MOUSE;NACA_MOUSE	Naca	-0.291227	0.0288244	1.53756
	Q7TSZ8	Nucleus accumbens-associated protein 1	NACC1_MOUSE	Nacc1	0.0639785	0.176117	0.230704
	P58058	NAD kinase	NADK_MOUSE	Nadk	-0.187783	0.0565675	0.912974			Rickettsial homolog, mito protein domain, coexpression
	Q8C5H8;Q8C5H8-2;Q8C5H8-3;Q8C5H8-4	NAD kinase 2, mitochondrial;Isoform 2 of NAD kinase 2, mitochondrial;Isoform 3 of NAD kinase 2, mitochondrial;Isoform 4 of NAD kinase 2, mitochondrial	NAKD2_MOUSE	Nadk2	-0.0865589	0.170457	0.249187		MitoCarta3.0	APEX_matrix, targetP signal, mito protein domain, coexpression, MS/MS++	Matrix	Metabolism > Metals and cofactors > NAD biosynthesis and metabolism
	Q711T7	Glutamine-dependent NAD(+) synthetase	NADE_MOUSE	Nadsyn1	-0.360193	0.0406291	1.15571			mito protein domain
	Q8VBW6	NEDD8-activating enzyme E1 regulatory subunit	ULA1_MOUSE	Nae1	-0.221825	0.0288244	1.54172
	Q3UMQ8	H/ACA ribonucleoprotein complex non-core subunit NAF1	NAF1_MOUSE	Naf1	-0.296882	0.0284641	1.58974
	Q9QWR8	Alpha-N-acetylgalactosaminidase	NAGAB_MOUSE	Naga	-0.254713	0.17565	0.232557			MS/MS
	Q9QZ08	N-acetyl-D-glucosamine kinase	NAGK_MOUSE	Nagk	1.02161	0.0735332	0.744395
	O88325	Alpha-N-acetylglucosaminidase	O88325_MOUSE	Naglu	-0.151736	0.0876357	0.636561			MS/MS++
	Q8BJ48	N-acetylglucosamine-1-phosphodiester alpha-N-acetylglucosaminidase	NAGPA_MOUSE	Nagpa	-0.302934	0.0279451	1.71458
	Q9R016	Baculoviral IAP repeat-containing protein 1e	BIR1E_MOUSE	Naip5	-1.12888	0.0417527	1.13275			yeast mito homolog
	Q99KQ4	Nicotinamide phosphoribosyltransferase	NAMPT_MOUSE	Nampt	-0.150972	0.0544679	0.937963
	Q9CPT3	N-acylneuraminate-9-phosphatase	NANP_MOUSE	Nanp	-0.257	0.0444336	1.08293
	Q99J77	Sialic acid synthase	SIAS_MOUSE	Nans	-0.358792	0.0279451	1.86429
	P28656	Nucleosome assembly protein 1-like 1	NP1L1_MOUSE	Nap1l1	-0.125228	0.0568294	0.909672			coexpression
	Q78ZA7	Nucleosome assembly protein 1-like 4	NP1L4_MOUSE	Nap1l4	-0.249904	0.0283715	1.60489			induction
	Q9DB05	Alpha-soluble NSF attachment protein	SNAA_MOUSE	Napa	-0.271542	0.0288244	1.54398
	Q9CWZ7	Gamma-soluble NSF attachment protein	SNAG_MOUSE	Napg	-0.253975	0.0347511	1.28498		mito-interacting
	Q8BP47	Asparagine--tRNA ligase, cytoplasmic	SYNC_MOUSE	NARS1	-0.502305	0.0279451	2.00773			Rickettsial homolog, mito protein domain, coexpression
	Q8BGV0	Probable asparagine--tRNA ligase, mitochondrial	SYNM_MOUSE	Nars2	-0.0583704	0.172373	0.243111		MitoCarta3.0	GFP, targetP signal+, yeast mito homolog++, Rickettsial homolog, mito protein domain, coexpression	Matrix	Mitochondrial central dogma > Translation > mt-tRNA synthetases
	Q99MD9	Nuclear autoantigenic sperm protein	NASP_MOUSE	Nasp	-0.186384	0.0380569	1.20917			mito protein domain
	Q8K224	RNA cytidine acetyltransferase	NAT10_MOUSE	Nat10	-0.357308	0.0279782	1.65139
	P50295	Arylamine N-acetyltransferase 2	ARY2_MOUSE	Nat2	-0.410504	0.0279451	2.01033
	Q9CZ42;Q9CZ42-3	ATP-dependent (S)-NAD(P)H-hydrate dehydratase;Isoform 3 of ATP-dependent (S)-NAD(P)H-hydrate dehydratase	NNRD_MOUSE	Naxd	-0.179201	0.0512953	0.981691		MitoCarta3.0	GFP, targetP signal, mito protein domain, MS/MS++	MIM	Metabolism > Metals and cofactors > NAD biosynthesis and metabolism
	Q8K4Z3	NAD(P)H-hydrate epimerase	NNRE_MOUSE	Naxe	-0.162833	0.0723058	0.753457		MitoCarta3.0	APEX_matrix, targetP signal, yeast mito homolog, mito protein domain, coexpression, MS/MS++	Matrix	Metabolism > Metals and cofactors > NAD biosynthesis and metabolism
	E9Q411	Neuroblastoma-amplified sequence	E9Q411_MOUSE	Nbas	-0.429939	0.0422682	1.11959
	Q6ZQA0;Q6ZQA0-2	Neurobeachin-like protein 2;Isoform 2 of Neurobeachin-like protein 2	NBEL2_MOUSE	Nbeal2	-0.227279	0.0454631	1.06474
	Q9R207	Nibrin	NBN_MOUSE	Nbn	-0.119562	0.0931178	0.597693			mito protein domain
	Q91X97	Neurocalcin-delta	NCALD_MOUSE	Ncald	-0.890552	0.0279451	1.83736			mito protein domain, MS/MS
	Q8K2Z4;Q8K2Z4-2	Condensin complex subunit 1;Isoform 2 of Condensin complex subunit 1	CND1_MOUSE	Ncapd2	-0.187161	0.0345048	1.29428			induction
	Q6ZQK0	Condensin-2 complex subunit D3	CNDD3_MOUSE	Ncapd3	0.2595	0.0410432	1.14731
	E9PWG6	Non-SMC condensin I complex, subunit G	E9PWG6_MOUSE	Ncapg	-0.210306	0.0356963	1.26294
	Q6DFV1	Condensin-2 complex subunit G2	CNDG2_MOUSE	Ncapg2	-0.0409027	0.210837	0.129928
	Q8C156	Condensin complex subunit 2	CND2_MOUSE	Ncaph	0.0171078	0.237559	0.0604109
	Q8BSP2;Q8BSP2-2;Q8BSP2-3	Condensin-2 complex subunit H2;Isoform 2 of Condensin-2 complex subunit H2;Isoform 3 of Condensin-2 complex subunit H2	CNDH2_MOUSE	Ncaph2	-0.483686	0.0465709	1.04843
	Q3UYV9	Nuclear cap-binding protein subunit 1	NCBP1_MOUSE	Ncbp1	-0.24027	0.033239	1.33672
	Q9CQ49	Nuclear cap-binding protein subunit 2	NCBP2_MOUSE	Ncbp2	-0.196465	0.0299263	1.45682			mito protein domain
	Q8BZR9	Nuclear cap-binding protein subunit 3	NCBP3_MOUSE	Ncbp3	0.212768	0.0589349	0.883543
	Q9Z0E0	Neurochondrin	NCDN_MOUSE	Ncdn	-0.288596	0.0334171	1.32283			induction
	Q8BLF1	Neutral cholesterol ester hydrolase 1	NCEH1_MOUSE	Nceh1	-0.289404	0.029881	1.45893			mito protein domain, induction
	Q09014	Neutrophil cytosol factor 1	NCF1_MOUSE	Ncf1	0.746535	0.0735332	0.744418			mito protein domain
	P97369	Neutrophil cytosol factor 4	NCF4_MOUSE	Ncf4	-0.324748	0.0279451	1.69991			mito protein domain
	Q99M51	Cytoplasmic protein NCK1	NCK1_MOUSE	Nck1	0.0230977	0.233492	0.0702527			mito protein domain
	P28660	Nck-associated protein 1	NCKP1_MOUSE	Nckap1	-0.254022	0.0298767	1.45942
	Q8K1X4	Nck-associated protein 1-like	NCKPL_MOUSE	Nckap1l	-0.188752	0.0330702	1.34047
	P09405	Nucleolin	NUCL_MOUSE	Ncl	-0.20961	0.0319564	1.3747			mito protein domain
	Q8VCM8	Nicalin	NCLN_MOUSE	Ncln	-0.408581	0.0279451	1.96686			coexpression
	Q61026	Nuclear receptor coactivator 2	NCOA2_MOUSE	Ncoa2	-0.128787	0.134715	0.382325
	O09000	Nuclear receptor coactivator 3	NCOA3_MOUSE	Ncoa3	0.0473346	0.204707	0.146326
	Q5U4H9	Nuclear receptor coactivator 4	Q5U4H9_MOUSE	Ncoa4	-1.15333	0.0279451	2.04438			GFP
	Q91W39	Nuclear receptor coactivator 5	NCOA5_MOUSE	Ncoa5	-0.203782	0.0345216	1.29224
	Q9JL19	Nuclear receptor coactivator 6	NCOA6_MOUSE	Ncoa6	-0.221099	0.055256	0.927255
	Q6DFV7	Nuclear receptor coactivator 7	NCOA7_MOUSE	Ncoa7	-0.187861	0.0646706	0.825253			yeast mito homolog+, mito protein domain
	Q60974	Nuclear receptor corepressor 1	NCOR1_MOUSE	Ncor1	-0.122238	0.0924458	0.601776
	Q9WU42;Q9WU42-2	Nuclear receptor corepressor 2;Isoform Beta of Nuclear receptor corepressor 2	NCOR2_MOUSE	Ncor2	0.33716	0.0879661	0.634115			induction
	P57716	Nicastrin	NICA_MOUSE	Ncstn	-0.325701	0.0286336	1.55589			MS/MS
	Q8VCB1	Nucleoporin NDC1	NDC1_MOUSE	Ndc1	-0.314723	0.0279451	1.9037			induction
	Q9D0F1	Kinetochore protein NDC80 homolog	NDC80_MOUSE	Ndc80	0.05736	0.165131	0.266875
	Q9CZA6;Q9CZA6-2;Q9CZA6-3	Nuclear distribution protein nudE homolog 1;Isoform 2 of Nuclear distribution protein nudE homolog 1;Isoform 3 of Nuclear distribution protein nudE homolog 1	NDE1_MOUSE	Nde1	-0.315263	0.0442677	1.0857
	Q8R0W6	NEDD4 family-interacting protein 1	NFIP1_MOUSE	Ndfip1	-0.709575	0.0279451	1.73091
	Q91ZP6	NEDD4 family-interacting protein 2 (Fragment)	NFIP2_MOUSE	Ndfip2	-1.21377	0.0369574	1.23283
	A2AI05;A2AI05-2	NADPH-dependent diflavin oxidoreductase 1;Isoform 2 of NADPH-dependent diflavin oxidoreductase 1	NDOR1_MOUSE	Ndor1	-0.794522	0.0363594	1.24708			targetP signal, yeast mito homolog++, mito protein domain
	Q62433	Protein NDRG1	NDRG1_MOUSE	Ndrg1	-0.440266	0.0279451	1.75843
	Q9QYG0;Q9QYG0-2	Protein NDRG2;Isoform 2 of Protein NDRG2	NDRG2_MOUSE	Ndrg2	-0.564994	0.0530834	0.955936			induction, coexpression
	Q9QYF9	Protein NDRG3	NDRG3_MOUSE	Ndrg3	-0.236076	0.0308984	1.41451			induction
	Q99LC3	NADH dehydrogenase [ubiquinone] 1 alpha subcomplex subunit 10, mitochondrial	NDUAA_MOUSE	Ndufa10	-0.29885	0.0279451	1.80935		MitoCarta3.0	literature, targetP signal+, mito protein domain, coexpression++, MS/MS++	MIM	OXPHOS > Complex I > CI subunits | OXPHOS > OXPHOS subunits
	Q9D8B4	NADH dehydrogenase [ubiquinone] 1 alpha subcomplex subunit 11	NDUAB_MOUSE	Ndufa11	0.00184902	0.260433	0.00803914
	Q7TMF3	NADH dehydrogenase [ubiquinone] 1 alpha subcomplex subunit 12	NDUAC_MOUSE	Ndufa12	-0.119563	0.0660477	0.811701		MitoCarta3.0	literature, APEX_matrix, Rickettsial homolog, coexpression++, MS/MS++	MIM	OXPHOS > Complex I > CI subunits | OXPHOS > OXPHOS subunits
	Q9ERS2	NADH dehydrogenase [ubiquinone] 1 alpha subcomplex subunit 13	NDUAD_MOUSE	Ndufa13	-0.217685	0.0539157	0.943964
	Q9CQ75	NADH dehydrogenase [ubiquinone] 1 alpha subcomplex subunit 2	NDUA2_MOUSE	Ndufa2	0.0769739	0.166217	0.263013		MitoCarta3.0	literature, APEX_matrix, targetP signal+, mito protein domain, induction, coexpression++, MS/MS++	MIM	OXPHOS > Complex I > CI subunits | OXPHOS > OXPHOS subunits
	Q9CQ91	NADH dehydrogenase [ubiquinone] 1 alpha subcomplex subunit 3	NDUA3_MOUSE	Ndufa3	0.126923	0.179417	0.21987		MitoCarta3.0	literature, induction, coexpression++, MS/MS++	MIM	OXPHOS > Complex I > CI subunits | OXPHOS > OXPHOS subunits
	Q62425	Cytochrome c oxidase subunit NDUFA4	NDUA4_MOUSE	Ndufa4	0.542072	0.0279451	1.70076		MitoCarta3.0	literature, targetP signal, mito protein domain, coexpression++, MS/MS++	MIM	OXPHOS > Complex IV > CIV subunits | OXPHOS > OXPHOS subunits
	Q9CPP6	NADH dehydrogenase [ubiquinone] 1 alpha subcomplex subunit 5	NDUA5_MOUSE	Ndufa5	-0.28941	0.0282128	1.63086		MitoCarta3.0	literature, APEX_matrix, mito protein domain+, induction, coexpression++, MS/MS++	MIM	OXPHOS > Complex I > CI subunits | OXPHOS > OXPHOS subunits
	Q9CQZ5	NADH dehydrogenase [ubiquinone] 1 alpha subcomplex subunit 6	NDUA6_MOUSE	Ndufa6	-0.356104	0.0279451	2.43707		MitoCarta3.0	literature, APEX_matrix, targetP signal, mito protein domain+, induction, coexpression++, MS/MS++	MIM	OXPHOS > Complex I > CI subunits | OXPHOS > OXPHOS subunits
	Q9Z1P6	NADH dehydrogenase [ubiquinone] 1 alpha subcomplex subunit 7	NDUA7_MOUSE	Ndufa7	0.0717525	0.157864	0.292712		MitoCarta3.0	literature, APEX_matrix, mito protein domain+, coexpression++, MS/MS++	MIM	OXPHOS > Complex I > CI subunits | OXPHOS > OXPHOS subunits
	Q9DCJ5	NADH dehydrogenase [ubiquinone] 1 alpha subcomplex subunit 8	NDUA8_MOUSE	Ndufa8	-0.191553	0.0328955	1.34762		MitoCarta3.0	literature, APEX_IMS, mito protein domain, induction, coexpression++, MS/MS++	MIM	OXPHOS > Complex I > CI subunits | OXPHOS > OXPHOS subunits
	Q9DC69	NADH dehydrogenase [ubiquinone] 1 alpha subcomplex subunit 9, mitochondrial	NDUA9_MOUSE	Ndufa9	-0.314677	0.0417339	1.13489		MitoCarta3.0	literature, APEX_matrix, targetP signal+, mito protein domain, induction, coexpression++, MS/MS++	MIM	OXPHOS > Complex I > CI subunits | OXPHOS > OXPHOS subunits
	Q9CWX2	Complex I intermediate-associated protein 30, mitochondrial	CIA30_MOUSE	Ndufaf1	-0.0714082	0.21429	0.120109		MitoCarta3.0	literature, APEX_matrix, targetP signal, mito protein domain, induction, coexpression++, MS/MS++	MIM	OXPHOS > Complex I > CI assembly factors | OXPHOS > OXPHOS assembly factors
	Q59J78	NADH dehydrogenase [ubiquinone] 1 alpha subcomplex assembly factor 2	NDUF2_MOUSE	Ndufaf2	-0.0491944	0.177385	0.226305		MitoCarta3.0	literature, APEX_matrix, targetP signal, induction, coexpression, MS/MS++	MIM	OXPHOS > Complex I > CI assembly factors | OXPHOS > OXPHOS assembly factors
	Q9JKL4	NADH dehydrogenase [ubiquinone] 1 alpha subcomplex assembly factor 3	NDUF3_MOUSE	Ndufaf3	-0.168734	0.0595339	0.877852		MitoCarta3.0	literature, targetP signal, mito protein domain, MS/MS	MIM	OXPHOS > Complex I > CI assembly factors | OXPHOS > OXPHOS assembly factors
	Q9D1H6	NADH dehydrogenase [ubiquinone] 1 alpha subcomplex assembly factor 4	NDUF4_MOUSE	Ndufaf4	-0.739542	0.0279451	1.98038		MitoCarta3.0	APEX_matrix, GFP, mito protein domain+, induction, coexpression++, MS/MS++	MIM	OXPHOS > Complex I > CI assembly factors | OXPHOS > OXPHOS assembly factors
	A2APY7	Arginine-hydroxylase NDUFAF5, mitochondrial	NDUF5_MOUSE	Ndufaf5	-0.4507	0.0420453	1.12492		MitoCarta3.0	literature, APEX_matrix, GFP, targetP signal, Rickettsial homolog, mito protein domain+, induction, coexpression, MS/MS	MIM	OXPHOS > Complex I > CI assembly factors | OXPHOS > OXPHOS assembly factors
	A2AIL4	NADH dehydrogenase (ubiquinone) complex I, assembly factor 6	NDUF6_MOUSE	Ndufaf6	-0.2295	0.0441329	1.08728		MitoCarta3.0	literature, targetP signal, mito protein domain, induction, coexpression++, MS/MS	MIM	OXPHOS > Complex I > CI assembly factors | OXPHOS > OXPHOS assembly factors
	Q9CWG8;Q9CWG8-2	Protein arginine methyltransferase NDUFAF7, mitochondrial;Isoform 2 of Protein arginine methyltransferase NDUFAF7, mitochondrial	NDUF7_MOUSE	Ndufaf7	-0.300413	0.0508022	0.988569		MitoCarta3.0	APEX_matrix, GFP, targetP signal, Rickettsial homolog, mito protein domain+, coexpression, MS/MS	MIM	OXPHOS > Complex I > CI assembly factors | OXPHOS > OXPHOS assembly factors
	P0DN34	NADH dehydrogenase [ubiquinone] 1 beta subcomplex subunit 1	NDUB1_MOUSE	Ndufb1	-0.474974	0.0300123	1.44952
	Q9DCS9	NADH dehydrogenase [ubiquinone] 1 beta subcomplex subunit 10	NDUBA_MOUSE	Ndufb10	-0.172361	0.0338609	1.31067		MitoCarta3.0	literature, APEX_matrix, mito protein domain+, induction, coexpression++, MS/MS++	MIM	OXPHOS > Complex I > CI subunits | OXPHOS > OXPHOS subunits
	O09111	NADH dehydrogenase [ubiquinone] 1 beta subcomplex subunit 11, mitochondrial	NDUBB_MOUSE	Ndufb11	-0.179619	0.0458729	1.05857		MitoCarta3.0	literature, APEX_IMS, APEX_matrix, targetP signal+, coexpression++, MS/MS++	MIM	OXPHOS > Complex I > CI subunits | OXPHOS > OXPHOS subunits
	Q9CQZ6	NADH dehydrogenase [ubiquinone] 1 beta subcomplex subunit 3	NDUB3_MOUSE	Ndufb3	0.00823395	0.254257	0.0215305		MitoCarta3.0	literature, APEX_IMS, APEX_matrix, mito protein domain+, coexpression+, MS/MS++	MIM	OXPHOS > Complex I > CI subunits | OXPHOS > OXPHOS subunits
	Q9CQC7	NADH dehydrogenase [ubiquinone] 1 beta subcomplex subunit 4	NDUB4_MOUSE	Ndufb4	0.0336181	0.200249	0.158916		MitoCarta3.0	literature, mito protein domain+, MS/MS++	MIM	OXPHOS > Complex I > CI subunits | OXPHOS > OXPHOS subunits
	Q9CQH3	NADH dehydrogenase [ubiquinone] 1 beta subcomplex subunit 5, mitochondrial	NDUB5_MOUSE	Ndufb5	-0.160868	0.0422417	1.12032		MitoCarta3.0	literature, APEX_IMS, APEX_matrix, targetP signal+, mito protein domain+, induction, coexpression++, MS/MS+	MIM	OXPHOS > Complex I > CI subunits | OXPHOS > OXPHOS subunits
	Q3UIU2	NADH dehydrogenase [ubiquinone] 1 beta subcomplex subunit 6	NDUB6_MOUSE	Ndufb6	-0.0868381	0.0952546	0.582841		MitoCarta3.0	literature, APEX_IMS, APEX_matrix, mito protein domain+, induction, coexpression++, MS/MS++	MIM	OXPHOS > Complex I > CI subunits | OXPHOS > OXPHOS subunits
	Q9CR61	NADH dehydrogenase [ubiquinone] 1 beta subcomplex subunit 7	NDUB7_MOUSE	Ndufb7	-0.0701547	0.163708	0.271806		MitoCarta3.0	literature, APEX_IMS, APEX_matrix, induction, coexpression++, MS/MS++	MIM	OXPHOS > Complex I > CI subunits | OXPHOS > OXPHOS subunits
	Q9D6J5	NADH dehydrogenase [ubiquinone] 1 beta subcomplex subunit 8, mitochondrial	NDUB8_MOUSE	Ndufb8	-0.0108839	0.25373	0.0230665		MitoCarta3.0	literature, APEX_IMS, APEX_matrix, targetP signal+, mito protein domain+, induction, coexpression++, MS/MS++	MIM	OXPHOS > Complex I > CI subunits | OXPHOS > OXPHOS subunits
	Q9CQJ8	NADH dehydrogenase [ubiquinone] 1 beta subcomplex subunit 9	NDUB9_MOUSE	Ndufb9	-0.00778317	0.257957	0.013797		MitoCarta3.0	literature, APEX_IMS, APEX_matrix, targetP signal, mito protein domain+, induction, coexpression++, MS/MS++	MIM	OXPHOS > Complex I > CI subunits | OXPHOS > OXPHOS subunits
	Q9CQ54	NADH dehydrogenase [ubiquinone] 1 subunit C2	NDUC2_MOUSE	Ndufc2	-0.262768	0.029881	1.45911		MitoCarta3.0	literature, APEX_IMS, mito protein domain+, coexpression++, MS/MS++	MIM	OXPHOS > Complex I > CI subunits | OXPHOS > OXPHOS subunits
	Q91VD9	NADH-ubiquinone oxidoreductase 75 kDa subunit, mitochondrial	NDUS1_MOUSE	Ndufs1	-0.0694391	0.13011	0.402952		MitoCarta3.0	literature, APEX_matrix, targetP signal, Rickettsial homolog, mito protein domain+, induction, coexpression++, MS/MS++	MIM	OXPHOS > Complex I > CI subunits | Metabolism > Metals and cofactors > Fe-S-containing proteins | OXPHOS > OXPHOS subunits
	Q91WD5	NADH dehydrogenase [ubiquinone] iron-sulfur protein 2, mitochondrial	NDUS2_MOUSE	Ndufs2	-0.278889	0.0279451	1.9369		MitoCarta3.0	literature, APEX_matrix, targetP signal, Rickettsial homolog, mito protein domain, induction, coexpression++, MS/MS++	MIM	OXPHOS > Complex I > CI subunits | Metabolism > Metals and cofactors > Fe-S-containing proteins | OXPHOS > OXPHOS subunits
	Q9DCT2	NADH dehydrogenase [ubiquinone] iron-sulfur protein 3, mitochondrial	NDUS3_MOUSE	Ndufs3	-0.222409	0.0436015	1.09667		MitoCarta3.0	literature, APEX_matrix, targetP signal+, Rickettsial homolog, mito protein domain, MS/MS++	MIM	OXPHOS > Complex I > CI subunits | OXPHOS > OXPHOS subunits
	Q9CXZ1	NADH dehydrogenase [ubiquinone] iron-sulfur protein 4, mitochondrial	NDUS4_MOUSE	Ndufs4	-0.069279	0.169665	0.252072		MitoCarta3.0	literature, APEX_matrix, targetP signal+, mito protein domain+, coexpression++, MS/MS++	MIM	OXPHOS > Complex I > CI subunits | OXPHOS > OXPHOS subunits
	Q99LY9	NADH dehydrogenase [ubiquinone] iron-sulfur protein 5	NDUS5_MOUSE	Ndufs5	-0.157124	0.0465761	1.04778		MitoCarta3.0	literature, APEX_IMS, mito protein domain+, induction, coexpression++, MS/MS++	MIM	OXPHOS > Complex I > CI subunits | OXPHOS > OXPHOS subunits
	P52503	NADH dehydrogenase [ubiquinone] iron-sulfur protein 6, mitochondrial	NDUS6_MOUSE	Ndufs6	-0.250448	0.0459948	1.05607		MitoCarta3.0	literature, APEX_matrix, targetP signal+, mito protein domain+, coexpression++, MS/MS++	MIM	OXPHOS > Complex I > CI subunits | OXPHOS > OXPHOS subunits
	Q9DC70	NADH dehydrogenase [ubiquinone] iron-sulfur protein 7, mitochondrial	NDUS7_MOUSE	Ndufs7	0.108621	0.0907396	0.613714		MitoCarta3.0	literature, APEX_matrix, targetP signal, Rickettsial homolog, mito protein domain, induction, coexpression++, MS/MS++	MIM	OXPHOS > Complex I > CI subunits | Metabolism > Metals and cofactors > Fe-S-containing proteins | OXPHOS > OXPHOS subunits
	Q8K3J1	NADH dehydrogenase [ubiquinone] iron-sulfur protein 8, mitochondrial	NDUS8_MOUSE	Ndufs8	-0.362642	0.0300228	1.44887		MitoCarta3.0	literature, APEX_matrix, targetP signal, Rickettsial homolog, mito protein domain, induction, coexpression++, MS/MS++	MIM	OXPHOS > Complex I > CI subunits | Metabolism > Metals and cofactors > Fe-S-containing proteins | OXPHOS > OXPHOS subunits
	Q91YT0	NADH dehydrogenase [ubiquinone] flavoprotein 1, mitochondrial	NDUV1_MOUSE	Ndufv1	-0.15265	0.1012	0.547368		MitoCarta3.0	literature, APEX_matrix, targetP signal, Rickettsial homolog, mito protein domain, induction, coexpression++, MS/MS++	MIM	OXPHOS > Complex I > CI subunits | Metabolism > Metals and cofactors > Fe-S-containing proteins | OXPHOS > OXPHOS subunits
	Q9D6J6	NADH dehydrogenase [ubiquinone] flavoprotein 2, mitochondrial	NDUV2_MOUSE	Ndufv2	-0.166151	0.0433807	1.10122		MitoCarta3.0	literature, APEX_matrix, targetP signal+, Rickettsial homolog, induction, coexpression++, MS/MS++	MIM	OXPHOS > Complex I > CI subunits | Metabolism > Metals and cofactors > Fe-S-containing proteins | OXPHOS > OXPHOS subunits
	Q9CR95	Adaptin ear-binding coat-associated protein 1	NECP1_MOUSE	Necap1	0.212262	0.14005	0.360388
	Q9D1J1	Adaptin ear-binding coat-associated protein 2	NECP2_MOUSE	Necap2	-0.13915	0.0637085	0.836753
	P33215	Protein NEDD1	NEDD1_MOUSE	Nedd1	-0.428978	0.0712754	0.763739			mito protein domain
	P46935	E3 ubiquitin-protein ligase NEDD4	NEDD4_MOUSE	Nedd4	-0.348694	0.0306832	1.42472			yeast mito homolog, mito protein domain
	Q8CFI0;Q8CFI0-3	E3 ubiquitin-protein ligase NEDD4-like;Isoform 3 of E3 ubiquitin-protein ligase NEDD4-like	NED4L_MOUSE	Nedd4l	-0.412834	0.0279451	1.88699
	P29595	NEDD8	NEDD8_MOUSE	Nedd8	-0.0329924	0.218893	0.1084
	O35177	Enhancer of filamentation 1	CASL_MOUSE	Nedd9	-0.349336	0.0279451	1.69297			mito protein domain
	P19246	Neurofilament heavy polypeptide	NFH_MOUSE	Nefh	0.169487	0.103759	0.531796			yeast mito homolog
	Q8K203	Endonuclease 8-like 3	NEIL3_MOUSE	Neil3	-0.131661	0.175501	0.23308			coexpression
	Q9ES70	Serine/threonine-protein kinase Nek6	NEK6_MOUSE	Nek6	-0.00953651	0.257981	0.0136312			mito protein domain
	Q9ES74	Serine/threonine-protein kinase Nek7	NEK7_MOUSE	Nek7	0.419996	0.0283715	1.60915			mito protein domain
	Q8K1R7	Serine/threonine-protein kinase Nek9	NEK9_MOUSE	Nek9	0.476704	0.062826	0.844872			mito protein domain
	Q8BG30	Negative elongation factor A	NELFA_MOUSE	Nelfa	-0.576692	0.0683638	0.790666
	Q8C4Y3-3	Isoform 2 of Negative elongation factor B	NELFB_MOUSE	Nelfb	-0.373419	0.0284641	1.58797
	Q922L6	Negative elongation factor D	NELFD_MOUSE	Nelfcd	-0.237598	0.0526148	0.962993
	P19426;P19426-2	Negative elongation factor E;Isoform 2 of Negative elongation factor E	NELFE_MOUSE	Nelfe	0.0295539	0.203105	0.150299			mito protein domain
	Q8CCP0	Nuclear export mediator factor Nemf	NEMF_MOUSE	Nemf	-0.43228	0.0279451	1.92828
	Q6ZQE4	Nuclear envelope integral membrane protein 1	NEMP1_MOUSE	Nemp1	-0.272686	0.0279451	1.91537
	Q9CQ45	Neudesin	NENF_MOUSE	Nenf	-0.129797	0.127031	0.417602			mito protein domain
	Q8R2U2	Nucleolus and neural progenitor protein	NEPRO_MOUSE	Nepro	-0.342294	0.0289181	1.51791			targetP signal
	P46662;P46662-2	Merlin;Isoform 2 of Merlin	MERL_MOUSE	Nf2	-0.273979	0.0589538	0.883296			targetP signal, coexpression
	O88942;O88942-2;O88942-3	Nuclear factor of activated T-cells, cytoplasmic 1;Isoform Beta of Nuclear factor of activated T-cells, cytoplasmic 1;Isoform Alpha' of Nuclear factor of activated T-cells, cytoplasmic 1	NFAC1_MOUSE	Nfatc1	0.0112688	0.24798	0.0360241
	Q60591	Nuclear factor of activated T-cells, cytoplasmic 2	NFAC2_MOUSE	Nfatc2	-0.119934	0.0907396	0.613884
	O09130	NFATC2-interacting protein	NF2IP_MOUSE	Nfatc2ip	0.0395362	0.19817	0.164549
	P97305;P97305-2	Nuclear factor of activated T-cells, cytoplasmic 3;Isoform X2 of Nuclear factor of activated T-cells, cytoplasmic 3	NFAC3_MOUSE	Nfatc3	-0.371822	0.0279451	1.86609
	O08750	Nuclear factor interleukin-3-regulated protein	NFIL3_MOUSE	Nfil3	-0.40895	0.0401616	1.16407			mito protein domain, coexpression
	P25799	Nuclear factor NF-kappa-B p105 subunit	NFKB1_MOUSE	Nfkb1	-0.226021	0.0300123	1.45045			Rickettsial homolog, mito protein domain
	Q9WTK5	Nuclear factor NF-kappa-B p100 subunit	NFKB2_MOUSE	Nfkb2	-0.234943	0.0416026	1.13736			Rickettsial homolog, mito protein domain
	Q9Z1E3	NF-kappa-B inhibitor alpha	IKBA_MOUSE	Nfkbia	0.0184097	0.243477	0.0465228			Rickettsial homolog, mito protein domain
	Q60778	NF-kappa-B inhibitor beta	IKBB_MOUSE	Nfkbib	-0.183489	0.143291	0.347634			mito protein domain
	Q6PIJ4	Nuclear factor related to kappa-B-binding protein	NFRKB_MOUSE	Nfrkb	-0.581666	0.0612529	0.860509
	Q9Z1J3	Cysteine desulfurase, mitochondrial	NFS1_MOUSE	Nfs1	-0.573366	0.0973801	0.569201		MitoCarta3.0	literature, APEX_matrix, targetP signal+, yeast mito homolog, Rickettsial homolog, mito protein domain+, coexpression+, MS/MS++	Matrix	Metabolism > Metals and cofactors > Fe-S cluster biosynthesis | Metabolism > Metals and cofactors > Fe-S-containing proteins
	Q9QZ23	NFU1 iron-sulfur cluster scaffold homolog, mitochondrial	NFU1_MOUSE	Nfu1	-0.298599	0.0345198	1.293		MitoCarta3.0	APEX_matrix, targetP signal, yeast mito homolog++, Rickettsial homolog, mito protein domain, coexpression, MS/MS+	Matrix	Metabolism > Metals and cofactors > Fe-S cluster biosynthesis | Metabolism > Metals and cofactors > Fe-S-containing proteins
	B1AY10	Transcriptional repressor NF-X1	NFX1_MOUSE	Nfx1	-0.113217	0.130559	0.400831			coexpression
	E9Q8I7	Nuclear transcription factor, X-box-binding-like 1	E9Q8I7_MOUSE	Nfxl1	-0.672528	0.0297864	1.46331			targetP signal
	P23708;P23708-2	Nuclear transcription factor Y subunit alpha;Isoform Short of Nuclear transcription factor Y subunit alpha	NFYA_MOUSE	Nfya	0.082093	0.164616	0.268562
	P63139	Nuclear transcription factor Y subunit beta	NFYB_MOUSE	Nfyb	0.0011986	0.262385	0.00312337
	P70353	Nuclear transcription factor Y subunit gamma	NFYC_MOUSE	Nfyc	-0.130564	0.0722833	0.753885
	Q9DB96	Neuroguidin	NGDN_MOUSE	Ngdn	-0.141151	0.0673925	0.799701
	Q9JI78	Peptide-N(4)-(N-acetyl-beta-glucosaminyl)asparagine amidase	NGLY1_MOUSE	Ngly1	-0.197237	0.0333541	1.32503			yeast mito homolog
	Q8BZW8	NHL repeat-containing protein 2	NHLC2_MOUSE	Nhlrc2	-0.327916	0.0283184	1.61849			Rickettsial homolog
	Q8CCH2	NHL repeat-containing protein 3	NHLC3_MOUSE	Nhlrc3	-0.29149	0.0922812	0.602814			MS/MS+
	Q9CRB2	H/ACA ribonucleoprotein complex subunit 2	NHP2_MOUSE	Nhp2	-0.0252515	0.229002	0.0815688
	Q3UW53	Protein Niban 1	NIBA1_MOUSE	Niban1	-0.783288	0.0279451	2.4305
	Q8R1F1	Protein Niban 2	NIBA2_MOUSE	Niban2	-0.281754	0.0428469	1.10855
	Q9EQ80	NIF3-like protein 1	NIF3L_MOUSE	Nif3l1	-0.309991	0.0350177	1.2796		MitoCarta3.0	APEX_matrix, targetP signal, yeast mito homolog, coexpression, MS/MS+	Matrix
	Q91VE6	MKI67 FHA domain-interacting nucleolar phosphoprotein	MK67I_MOUSE	Nifk	-0.169219	0.0503706	0.995291			mito protein domain
	Q61043	Ninein	NIN_MOUSE	Nin	-0.116013	0.216468	0.114979
	Q9CXK8	60S ribosome subunit biogenesis protein NIP7 homolog	NIP7_MOUSE	Nip7	-0.320891	0.0279451	1.76998
	Q6KCD5;Q6KCD5-2	Nipped-B-like protein;Isoform 2 of Nipped-B-like protein	NIPBL_MOUSE	Nipbl	-0.131301	0.0881344	0.632835
	O55125	Protein NipSnap homolog 1	NIPS1_MOUSE	Nipsnap1	-0.179441	0.182168	0.211439		MitoCarta3.0	APEX_matrix, targetP signal+, coexpression, MS/MS++	Matrix	Mitochondrial dynamics and surveillance > Mitophagy | Mitochondrial dynamics and surveillance > Autophagy
	O55126	Protein NipSnap homolog 2	NIPS2_MOUSE	Nipsnap2	-0.271	0.0361645	1.25246
	Q9CQE1	Protein NipSnap homolog 3B	NPS3B_MOUSE	Nipsnap3b	-0.44145	0.0299573	1.45562		MitoCarta3.0	GFP, targetP signal, MS/MS+	Matrix
	Q80TM9	Nischarin	NISCH_MOUSE	Nisch	-0.425151	0.0294289	1.48116			yeast mito homolog, mito protein domain
	Q8VDK1;Q8VDK1-2	Deaminated glutathione amidase;Isoform 2 of Deaminated glutathione amidase	NIT1_MOUSE	Nit1	-0.430003	0.0445816	1.07989		MitoCarta3.0	APEX_matrix, targetP signal+, mito protein domain, coexpression, MS/MS++	Matrix	Metabolism > Detoxification > ROS and glutathione metabolism
	Q9JHW2	Omega-amidase NIT2	NIT2_MOUSE	Nit2	-0.258203	0.0304599	1.43298		MitoCarta3.0	yeast mito homolog, Rickettsial homolog, mito protein domain, coexpression, MS/MS++	unknown	Metabolism > Detoxification
	Q9D0F4	NF-kappa-B-activating protein	NKAP_MOUSE	Nkap	0.0123561	0.243477	0.0464896
	D3YU88;D3YWF5;D3Z5E5;E9PUQ3	NKAP domain-containing 1 (Fragment);NKAP domain-containing 1;NKAP domain-containing 1 (Fragment);NKAP domain-containing 1	D3YU88_MOUSE;D3YWF5_MOUSE;D3Z5E5_MOUSE;E9PUQ3_MOUSE	Nkapd1	0.0791571	0.229987	0.0792451
	Q9CR56	NF-kappa-B inhibitor-interacting Ras-like protein 2	KBRS2_MOUSE	Nkiras2	-0.451014	0.0334171	1.32206			yeast mito homolog, mito protein domain
	Q8BY02	NF-kappa-B-repressing factor	NKRF_MOUSE	Nkrf	-0.0303211	0.225003	0.0921203
	P30415	NK-tumor recognition protein	NKTR_MOUSE	Nktr	0.125792	0.118877	0.453905			mito protein domain
	Q8VEJ4	Notchless protein homolog 1	NLE1_MOUSE	Nle1	-0.189187	0.0465761	1.0481			mito protein domain, coexpression
	Q91YP2	Neurolysin, mitochondrial	NEUL_MOUSE	Nln	-0.323154	0.0507756	0.989857		MitoCarta3.0	literature, APEX_matrix, targetP signal+, yeast mito homolog, mito protein domain, MS/MS++	Matrix	Protein import, sorting and homeostasis > Protein homeostasis > Proteases
	Q5DU56	Protein NLRC3	NLRC3_MOUSE	Nlrc3	0.31325	0.200242	0.159
	C3VPR6	Protein NLRC5	NLRC5_MOUSE	Nlrc5	-0.206499	0.125582	0.423375			mito protein domain
	Q99L48	60S ribosomal export protein NMD3	NMD3_MOUSE	Nmd3	-0.488458	0.0279451	2.94987
	P15532	Nucleoside diphosphate kinase A	NDKA_MOUSE	Nme1	-0.238674	0.0279451	1.71772			yeast mito homolog, Rickettsial homolog, mito protein domain, coexpression
	Q01768	Nucleoside diphosphate kinase B	NDKB_MOUSE	Nme2	-0.317402	0.0279451	1.95379			yeast mito homolog, Rickettsial homolog, mito protein domain
	Q9WV85	Nucleoside diphosphate kinase 3	NDK3_MOUSE	Nme3	-0.185743	0.0386012	1.19776		MitoCarta3.0	GFP, yeast mito homolog, Rickettsial homolog, mito protein domain	MOM	Metabolism > Nucleotide metabolism > Nucleotide synthesis and processing
	Q9QXL8	Nucleoside diphosphate kinase 7	NDK7_MOUSE	Nme7	-0.0919572	0.113523	0.478556
	Q810Q5	Normal mucosa of esophagus-specific gene 1 protein	NMES1_MOUSE	Nmes1	-0.648964	0.0285336	1.57685		MitoCarta3.0	GFP, mito protein domain, MS/MS+	Membrane
	O35309	N-myc-interactor	NMI_MOUSE	Nmi	-0.138023	0.0673103	0.800518
	Q9EPA7	Nicotinamide/nicotinic acid mononucleotide adenylyltransferase 1	NMNA1_MOUSE	Nmnat1	-0.199686	0.0913496	0.609542			mito protein domain, induction, coexpression
	Q8K2T1	NmrA-like family domain-containing protein 1	NMRL1_MOUSE	Nmral1	-0.0572541	0.228935	0.0817619			mito protein domain
	O70310	Glycylpeptide N-tetradecanoyltransferase 1	NMT1_MOUSE	Nmt1	-0.325774	0.0285578	1.57153
	O70311	Glycylpeptide N-tetradecanoyltransferase 2	NMT2_MOUSE	Nmt2	-0.464822	0.0279451	2.29452
	Q9JJG9	Nitric oxide-associated protein 1	NOA1_MOUSE	Noa1	0.683239	0.0279451	1.88451		MitoCarta3.0	literature, APEX_matrix, targetP signal, yeast mito homolog++, mito protein domain, coexpression	MIM	Mitochondrial central dogma > mtRNA metabolism > mtRNA granules | Mitochondrial central dogma > Translation > Mitochondrial ribosome assembly
	Q8BW10	RNA-binding protein NOB1	NOB1_MOUSE	Nob1	-0.24534	0.0306298	1.4268
	Q9WV70	Nucleolar complex protein 2 homolog	NOC2L_MOUSE	Noc2l	-0.223512	0.0282128	1.62645
	Q8VI84	Nucleolar complex protein 3 homolog	NOC3L_MOUSE	Noc3l	-0.223224	0.0420195	1.12534
	Q8BHY2	Nucleolar complex protein 4 homolog	NOC4L_MOUSE	Noc4l	-0.297529	0.0279451	1.76808
	Q5RJG1	Nucleolar protein 10	NOL10_MOUSE	Nol10	-0.166655	0.035147	1.27607			coexpression
	Q8BJW5	Nucleolar protein 11	NOL11_MOUSE	Nol11	-0.400938	0.0372565	1.22728
	Q8BG17	Nucleolar protein 12	NOL12_MOUSE	Nol12	-0.0736342	0.172987	0.240992			coexpression
	Q8R5K4	Nucleolar protein 6	NOL6_MOUSE	Nol6	-0.374584	0.0279451	1.81001
	Q9D7Z3	Nucleolar protein 7	NOL7_MOUSE	Nol7	-0.104905	0.100679	0.550032			induction, coexpression
	Q3UHX0	Nucleolar protein 8	NOL8_MOUSE	Nol8	-0.26863	0.0310905	1.40637			mito protein domain
	Q3TZX8;Q3TZX8-2	Polynucleotide 5'-hydroxyl-kinase NOL9;Isoform 2 of Polynucleotide 5'-hydroxyl-kinase NOL9	NOL9_MOUSE	Nol9	-0.569329	0.0753714	0.728065			targetP signal
	E9Q5C9	Nucleolar and coiled-body phosphoprotein 1	NOLC1_MOUSE	Nolc1	-0.0259394	0.22543	0.0910995
	Q3UFM5	Nucleolar MIF4G domain-containing protein 1	NOM1_MOUSE	Nom1	-0.229266	0.0827218	0.67176
	Q6GQT9	Nodal modulator 1	NOMO1_MOUSE	Nomo1	-0.244233	0.0463355	1.05137
	Q99K48	Non-POU domain-containing octamer-binding protein	NONO_MOUSE	Nono	-0.0230317	0.226544	0.0878358			mito protein domain
	Q9CQS2	H/ACA ribonucleoprotein complex subunit 3	NOP10_MOUSE	Nop10	0.0219067	0.225293	0.091429			induction
	Q8R3N1	Nucleolar protein 14	NOP14_MOUSE	Nop14	-0.220269	0.0295126	1.47739			yeast mito homolog
	Q9CPT5	Nucleolar protein 16	NOP16_MOUSE	Nop16	-0.221272	0.0361645	1.25222			coexpression
	Q922K7	Probable 28S rRNA (cytosine-C(5))-methyltransferase	NOP2_MOUSE	Nop2	-0.168887	0.0502895	0.996519
	Q8BK35	Ribosome biogenesis protein NOP53	NOP53_MOUSE	Nop53	-0.254609	0.0316535	1.38853
	Q9D6Z1	Nucleolar protein 56	NOP56_MOUSE	Nop56	-0.136709	0.0658917	0.813682
	Q6DFW4	Nucleolar protein 58	NOP58_MOUSE	Nop58	-0.200561	0.0296571	1.46904
	Q8BMC4	Nucleolar protein 9	NOP9_MOUSE	Nop9	-0.20312	0.0405054	1.15788			targetP signal
	Q9D6T0	Nitric oxide synthase-interacting protein	NOSIP_MOUSE	Nosip	-0.0988694	0.129586	0.406351			coexpression
	Q01705;Q01705-3;Q01705-4	Neurogenic locus notch homolog protein 1;Isoform 3 of Neurogenic locus notch homolog protein 1;Isoform 4 of Neurogenic locus notch homolog protein 1	NOTC1_MOUSE	Notch1	-0.500734	0.0279451	1.72506			Rickettsial homolog, mito protein domain
	O35516	Neurogenic locus notch homolog protein 2	NOTC2_MOUSE	Notch2	-0.513118	0.0279451	1.89567			Rickettsial homolog, mito protein domain
	Q8BMA5	Protein NPAT	NPAT_MOUSE	Npat	-0.357974	0.0279451	2.2966
	O35604	NPC intracellular cholesterol transporter 1	NPC1_MOUSE	Npc1	-0.243888	0.0956689	0.579743			Rickettsial homolog, MS/MS
	Q9Z0J0	NPC intracellular cholesterol transporter 2	NPC2_MOUSE	Npc2	-0.164466	0.0522667	0.967274			MS/MS
	Q6NSR8	Probable aminopeptidase NPEPL1	PEPL1_MOUSE	Npepl1	-0.137106	0.0794977	0.694792			Rickettsial homolog, coexpression
	Q11011	Puromycin-sensitive aminopeptidase	PSA_MOUSE	Npepps	-0.209467	0.0397948	1.17228			targetP signal, mito protein domain
	P60670	Nuclear protein localization protein 4 homolog	NPL4_MOUSE	Nploc4	-0.325842	0.0279451	1.9094			yeast mito homolog, induction, coexpression
	Q61937	Nucleophosmin	NPM_MOUSE	Npm1	-0.205318	0.0362551	1.24971
	Q9CPP0	Nucleoplasmin-3	NPM3_MOUSE	Npm3	-0.26475	0.0364576	1.24272			targetP signal
	Q8VIJ8	GATOR complex protein NPRL3	NPRL3_MOUSE	Nprl3	-0.771167	0.106211	0.518138			targetP signal
	P97300;P97300-1	Neuroplastin;Isoform 1 of Neuroplastin	NPTN_MOUSE	Nptn	-0.0919905	0.10359	0.532778
	Q9JI75	Ribosyldihydronicotinamide dehydrogenase [quinone]	NQO2_MOUSE	Nqo2	-0.608247	0.0279451	1.69849			induction, coexpression
	P49117	Nuclear receptor subfamily 2 group C member 2	NR2C2_MOUSE	Nr2c2	-0.00350574	0.260889	0.00711763			mito protein domain
	Q3TV70	Nuclear receptor 2C2-associated protein	NR2CA_MOUSE	Nr2c2ap	-0.103411	0.129728	0.40564
	P06537;P06537-3;P06537-5	Glucocorticoid receptor;Isoform 1-B of Glucocorticoid receptor;Isoform 3 of Glucocorticoid receptor	GCR_MOUSE	Nr3c1	-0.0136944	0.2436	0.0462054
	P12813	Nuclear receptor subfamily 4 group A member 1	NR4A1_MOUSE	Nr4a1	-1.09859	0.106084	0.519073			mito protein domain, coexpression
	Q9QZB6	Nuclear receptor subfamily 4 group A member 3	NR4A3_MOUSE	Nr4a3	-0.475357	0.0576205	0.899134			mito protein domain
	P08556	GTPase NRas	RASN_MOUSE	Nras	-0.269843	0.0405081	1.15743
	Q8VCQ3	Nuclear receptor-binding factor 2	NRBF2_MOUSE	Nrbf2	-0.527981	0.0538451	0.944758
	Q99J45	Nuclear receptor-binding protein	NRBP_MOUSE	Nrbp1	-0.429637	0.0279451	2.48914			mito protein domain
	Q8BHG1	Nardilysin	NRDC_MOUSE	Nrdc	0.436775	0.0596139	0.876133		MitoCarta3.0	targetP signal, Rickettsial homolog, mito protein domain+	Matrix	Protein import, sorting and homeostasis > Protein homeostasis > Chaperones | Protein import, sorting and homeostasis > Protein import and sorting
	Q80XC6	Nuclear exosome regulator NRDE2	NRDE2_MOUSE	Nrde2	-0.0883475	0.171582	0.245467
	Q9WU00	Nuclear respiratory factor 1	NRF1_MOUSE	Nrf1	-0.0200456	0.233577	0.0699657			Rickettsial homolog
	Q8VC65	Nurim	NRM_MOUSE	Nrm	0.0864291	0.120871	0.444917
	Q8BMT4;Q8BMT4-2;Q8BMT4-3	Transforming growth factor beta activator LRRC33;Isoform 2 of Transforming growth factor beta activator LRRC33;Isoform 3 of Transforming growth factor beta activator LRRC33	LRC33_MOUSE	Nrros	-0.821486	0.0546093	0.936276			yeast mito homolog, mito protein domain
	Q9CR47	Ribosome biogenesis protein NSA2 homolog	NSA2_MOUSE	Nsa2	-0.41257	0.0279451	2.10732
	O88491	Histone-lysine N-methyltransferase, H3 lysine-36 specific	NSD1_MOUSE	Nsd1	-0.305952	0.0296488	1.47032
	Q8BVE8;Q8BVE8-2	Histone-lysine N-methyltransferase NSD2;Isoform 2 of Histone-lysine N-methyltransferase NSD2	NSD2_MOUSE	Nsd2	0.0839074	0.175713	0.232122			mito protein domain
	Q6P2L6-2	Isoform 2 of Histone-lysine N-methyltransferase NSD3	NSD3_MOUSE	Nsd3	0.0335887	0.198926	0.162552
	Q9R1J0	Sterol-4-alpha-carboxylate 3-dehydrogenase, decarboxylating	NSDHL_MOUSE	Nsdhl	-0.464899	0.0279451	1.78794			Rickettsial homolog, mito protein domain, induction
	P46460	Vesicle-fusing ATPase	NSF_MOUSE	Nsf	-0.308449	0.0279451	1.84245			Rickettsial homolog, mito protein domain, induction
	Q9CZ44;Q9CZ44-3	NSFL1 cofactor p47;Isoform 3 of NSFL1 cofactor p47	NSF1C_MOUSE	Nsfl1c	-0.216779	0.0334171	1.32311
	Q8K305	Kinetochore-associated protein NSL1 homolog	NSL1_MOUSE	Nsl1	-0.140274	0.190232	0.186954
	O35242	Protein FAN	FAN_MOUSE	Nsmaf	-0.438721	0.0279451	1.83506			yeast mito homolog, mito protein domain
	Q9D720	Non-structural maintenance of chromosomes element 1 homolog	NSE1_MOUSE	Nsmce1	0.000206228	0.263311	0.000743675			targetP signal
	Q91VT1	E3 SUMO-protein ligase NSE2	NSE2_MOUSE	Nsmce2	-0.0125805	0.246766	0.0386674			targetP signal
	Q9CPR8	Non-structural maintenance of chromosomes element 3 homolog	NSE3_MOUSE	Nsmce3	-0.0239871	0.23046	0.0774996
	G3XA30	Non-structural maintenance of chromosomes element 4	G3XA30_MOUSE	Nsmce4a	-0.32145	0.0673103	0.800433			induction
	Q5NCR9	Nuclear speckle splicing regulatory protein 1	NSRP1_MOUSE	Nsrp1	-0.0429964	0.190298	0.186721
	Q1HFZ0	RNA cytosine C(5)-methyltransferase NSUN2	NSUN2_MOUSE	Nsun2	-0.152361	0.0521411	0.970035		MitoCarta3.0	literature,mito protein domain	Matrix	Mitochondrial central dogma > mtRNA metabolism > mt-tRNA modifications
	Q8K4F6	28S rRNA (cytosine-C(5))-methyltransferase	NSUN5_MOUSE	Nsun5	-0.365289	0.0402544	1.16223			mito protein domain, coexpression
	Q14AW5-2	Isoform 2 of Putative methyltransferase NSUN7	NSUN7_MOUSE	Nsun7	-0.136148	0.0984216	0.562695			mito protein domain
	Q9JM14	5'(3')-deoxyribonucleotidase, cytosolic type	NT5C_MOUSE	Nt5c	-0.0962748	0.105826	0.520383			GFP, mito protein domain
	Q3V1L4	Cytosolic purine 5'-nucleotidase	5NTC_MOUSE	Nt5c2	-0.423047	0.0296488	1.46966			targetP signal
	Q9D020-1	Isoform 1 of Cytosolic 5'-nucleotidase 3A	5NT3A_MOUSE	Nt5c3a	-0.376735	0.0279451	2.36868			MS/MS
	Q3UFY7	7-methylguanosine phosphate-specific 5'-nucleotidase	5NT3B_MOUSE	Nt5c3b	-0.128003	0.0621029	0.85231
	Q8C5P5;Q8C5P5-2	5'-nucleotidase domain-containing protein 1;Isoform 2 of 5'-nucleotidase domain-containing protein 1	NT5D1_MOUSE	Nt5dc1	-0.24507	0.0279451	1.66699
	A0A2I3BQR1;A0A2I3BR81;A0A2I3BRL0;Q91X76	5'-nucleotidase domain-containing 2 (Fragment);5'-nucleotidase domain-containing 2;5'-nucleotidase domain-containing 2;5'-nucleotidase domain-containing 2	A0A2I3BQR1_MOUSE;A0A2I3BR81_MOUSE;A0A2I3BRL0_MOUSE;Q91X76_MOUSE	Nt5dc2	-0.293216	0.0279451	1.74707
	Q3UHB1	5'-nucleotidase domain-containing protein 3	NT5D3_MOUSE	Nt5dc3	-0.434916	0.0279451	1.7175		MitoCarta3.0	APEX_matrix, targetP signal, MS/MS++	Matrix
	Q61503	5'-nucleotidase	5NTD_MOUSE	Nt5e	1.78251	0.0279451	3.62742
	Q64311	Protein N-terminal asparagine amidohydrolase	NTAN1_MOUSE	Ntan1	-0.205706	0.0621386	0.851746			targetP signal
	Q80WB5	Protein N-terminal glutamine amidohydrolase	NTAQ1_MOUSE	Ntaq1	-0.447948	0.0279451	2.3178
	Q8R2U4	N-terminal Xaa-Pro-Lys N-methyltransferase 1	NTM1A_MOUSE	Ntmt1	-0.392311	0.0283995	1.59385			mito protein domain+, coexpression
	Q9CQA9	Cancer-related nucleoside-triphosphatase homolog	NTPCR_MOUSE	Ntpcr	-0.210311	0.0450204	1.07277
	P54729	NEDD8 ultimate buster 1	NUB1_MOUSE	Nub1	-0.25288	0.0287665	1.54852			mito protein domain
	Q9R060	Cytosolic Fe-S cluster assembly factor NUBP1	NUBP1_MOUSE	Nubp1	-0.261512	0.0340342	1.30452			Rickettsial homolog, mito protein domain
	Q9R061	Cytosolic Fe-S cluster assembly factor NUBP2	NUBP2_MOUSE	Nubp2	-0.201725	0.0394253	1.17941			Rickettsial homolog, mito protein domain
	Q9CWD8	Iron-sulfur protein NUBPL	NUBPL_MOUSE	Nubpl	-0.145419	0.186851	0.196957		MitoCarta3.0	literature, targetP signal, Rickettsial homolog, mito protein domain, coexpression+, MS/MS+	Matrix	OXPHOS > Complex I > CI assembly factors | Metabolism > Metals and cofactors > Fe-S cluster biosynthesis | Metabolism > Metals and cofactors > Fe-S-containing proteins | OXPHOS > OXPHOS assembly factors
	Q02819	Nucleobindin-1	NUCB1_MOUSE	Nucb1	-0.390704	0.0279451	1.92356			mito protein domain
	Q80XU3	Nuclear ubiquitous casein and cyclin-dependent kinase substrate 1	NUCKS_MOUSE	Nucks1	-0.00187712	0.262062	0.00395563
	O35685	Nuclear migration protein nudC	NUDC_MOUSE	Nudc	-0.099567	0.108988	0.502866
	Q6PIP5	NudC domain-containing protein 1	NUDC1_MOUSE	Nudcd1	0.015448	0.245119	0.0422517			coexpression
	Q9CQ48	NudC domain-containing protein 2	NUDC2_MOUSE	Nudcd2	-0.101746	0.107843	0.50927
	Q8R1N4	NudC domain-containing protein 3	NUDC3_MOUSE	Nudcd3	-0.132942	0.0573047	0.902964
	Q9D142	Uridine diphosphate glucose pyrophosphatase NUDT14	NUD14_MOUSE	Nudt14	-0.013623	0.24054	0.0532449			mito protein domain
	Q6P3D0	U8 snoRNA-decapping enzyme	NUD16_MOUSE	Nudt16	-0.219086	0.0402548	1.16209			mito protein domain
	Q8VHN8	Tudor-interacting repair regulator protein	TIRR_MOUSE	Nudt16l1	-0.217623	0.0299982	1.45473
	P11930	Nucleoside diphosphate-linked moiety X motif 19	NUD19_MOUSE	Nudt19	-0.480525	0.0284641	1.58606		MitoCarta3.0	APEX_matrix, targetP signal+, mito protein domain, induction	Matrix	Metabolism > Metals and cofactors > Coenzyme A metabolism
	P56380	Bis(5'-nucleosyl)-tetraphosphatase [asymmetrical]	AP4A_MOUSE	Nudt2	-0.541251	0.0279451	2.81567		MitoCarta3.0	mito protein domain, coexpression, MS/MS++	Matrix	Metabolism > Nucleotide metabolism > Nucleotide synthesis and processing
	Q9CQF3	Cleavage and polyadenylation specificity factor subunit 5	CPSF5_MOUSE	Nudt21	-0.124414	0.0688159	0.78627
	Q9JI46	Diphosphoinositol polyphosphate phosphohydrolase 1	NUDT3_MOUSE	Nudt3	-0.132463	0.183557	0.206806			Rickettsial homolog, mito protein domain, induction
	Q8R2U6	Diphosphoinositol polyphosphate phosphohydrolase 2	NUDT4_MOUSE	Nudt4	-0.25615	0.0279451	1.66046			mito protein domain, coexpression
	Q9JKX6	ADP-sugar pyrophosphatase	NUDT5_MOUSE	Nudt5	-0.200739	0.0322533	1.36769		MitoCarta3.0	yeast mito homolog++, mito protein domain, coexpression	unknown	Metabolism > Nucleotide metabolism > Nucleotide synthesis and processing
	Q99P30;Q99P30-2;Q99P30-3	Peroxisomal coenzyme A diphosphatase NUDT7;Isoform 2 of Peroxisomal coenzyme A diphosphatase NUDT7;Isoform 3 of Peroxisomal coenzyme A diphosphatase NUDT7	NUDT7_MOUSE	Nudt7	-0.598359	0.0287318	1.55099			mito protein domain
	Q8BVU5	ADP-ribose pyrophosphatase, mitochondrial	NUDT9_MOUSE	Nudt9	-0.491047	0.0279451	2.14206		MitoCarta3.0	APEX_matrix, targetP signal, mito protein domain, coexpression, MS/MS	Matrix	Metabolism > Nucleotide metabolism > Nucleotide synthesis and processing
	Q99P69	Kinetochore protein Nuf2	NUF2_MOUSE	Nuf2	-0.0185889	0.245562	0.0412407
	Q9QXX8	Nuclear fragile X mental retardation-interacting protein 1	NUFP1_MOUSE	Nufip1	-0.153605	0.219638	0.106122
	Q5F2E7;Q5F2E7-2	Nuclear fragile X mental retardation-interacting protein 2;Isoform 2 of Nuclear fragile X mental retardation-interacting protein 2	NUFP2_MOUSE	Nufip2	-0.291298	0.0317322	1.3843
	E9Q7G0	Nuclear mitotic apparatus protein 1	NUMA1_MOUSE	Numa1	-0.120556	0.0653179	0.818477
	Q9QZS3;Q9QZS3-2;Q9QZS3-3;Q9QZS3-4	Protein numb homolog;Isoform 2 of Protein numb homolog;Isoform 3 of Protein numb homolog;Isoform 4 of Protein numb homolog	NUMB_MOUSE	Numb	-0.498728	0.0317322	1.38573
	Q8BH74	Nuclear pore complex protein Nup107	NU107_MOUSE	Nup107	-0.233426	0.0279451	1.711
	Q8R0G9	Nuclear pore complex protein Nup133	NU133_MOUSE	Nup133	-0.195312	0.0378561	1.21359			targetP signal
	E9Q3G8	Nucleoporin 153	E9Q3G8_MOUSE	Nup153	-0.132937	0.0761482	0.720568
	Q99P88	Nuclear pore complex protein Nup155	NU155_MOUSE	Nup155	-0.332023	0.0291707	1.49573			coexpression
	Q9Z0W3	Nuclear pore complex protein Nup160	NU160_MOUSE	Nup160	-0.294487	0.0317322	1.38365
	Q6ZQH8	Nucleoporin NUP188 homolog	NU188_MOUSE	Nup188	-0.333749	0.0279451	1.79181
	B9EJ54	Nucleoporin 205	B9EJ54_MOUSE	Nup205	-0.0372444	0.202488	0.152168
	Q9QY81	Nuclear pore membrane glycoprotein 210	PO210_MOUSE	Nup210	-0.0671926	0.130066	0.40319
	Q80U93	Nuclear pore complex protein Nup214	NU214_MOUSE	Nup214	-0.398515	0.0915266	0.60823			mito protein domain
	Q8R4R6	Nucleoporin NUP35	NUP35_MOUSE	Nup35	-0.0261104	0.223462	0.0964647
	Q9CWU9	Nucleoporin Nup37	NUP37_MOUSE	Nup37	-0.249905	0.0279451	1.66746			mito protein domain, induction
	Q8CIC2	Nucleoporin NUP42	NUP42_MOUSE	Nup42	0.057564	0.245119	0.0422186
	P59235	Nucleoporin Nup43	NUP43_MOUSE	Nup43	-0.195893	0.0332763	1.33519			mito protein domain
	Q9JIH2	Nuclear pore complex protein Nup50	NUP50_MOUSE	Nup50	-1.55403	0.0778849	0.706606
	Q8BTS4	Nuclear pore complex protein Nup54	NUP54_MOUSE	Nup54	-0.240883	0.0295293	1.47458
	Q8R332;Q8R332-2;Q8R332-3;Q8R332-4	Nucleoporin p58/p45;Isoform 2 of Nucleoporin p58/p45;Isoform 3 of Nucleoporin p58/p45;Isoform 4 of Nucleoporin p58/p45	NUP58_MOUSE	Nup58	-0.125763	0.0753714	0.727904
	Q63850	Nuclear pore glycoprotein p62	NUP62_MOUSE	Nup62	-0.231896	0.0499808	1.00025
	Q8R480	Nuclear pore complex protein Nup85	NUP85_MOUSE	Nup85	-0.198221	0.0376203	1.21997
	Q8CEC0;Q8CEC0-2;Q8CEC0-3	Nuclear pore complex protein Nup88;Isoform 2 of Nuclear pore complex protein Nup88;Isoform 3 of Nuclear pore complex protein Nup88	NUP88_MOUSE	Nup88	-0.167654	0.0754054	0.727307
	Q8BJ71	Nuclear pore complex protein Nup93	NUP93_MOUSE	Nup93	-0.221377	0.0290441	1.50683
	Q6PFD9	Nuclear pore complex protein Nup98-Nup96	NUP98_MOUSE	Nup98	-0.557764	0.0621997	0.850631
	Q9ERH4	Nucleolar and spindle-associated protein 1	NUSAP_MOUSE	Nusap1	0.345778	0.0382607	1.20393
	P61971	Nuclear transport factor 2	NTF2_MOUSE	Nutf2	-0.418425	0.0279451	1.83184			MS/MS
	Q9DBY8	Nuclear valosin-containing protein-like	NVL_MOUSE	Nvl	0.199776	0.050724	0.990888			Rickettsial homolog, mito protein domain
	Q99JX7	Nuclear RNA export factor 1	NXF1_MOUSE	Nxf1	0.0857698	0.1819	0.212206			mito protein domain
	P97346	Nucleoredoxin	NXN_MOUSE	Nxn	-0.35394	0.0323772	1.36301			Rickettsial homolog, mito protein domain
	Q9QZV9	NTF2-related export protein 1	NXT1_MOUSE	Nxt1	-0.270134	0.0279451	2.02987
	Q8R5F3	ADP-ribose glycohydrolase OARD1	OARD1_MOUSE	Oard1	0.0149531	0.262062	0.0039106
	Q8VI93	2'-5'-oligoadenylate synthase 3	OAS3_MOUSE	Oas3	-0.208166	0.0327387	1.35196			mito protein domain
	P29758	Ornithine aminotransferase, mitochondrial	OAT_MOUSE	Oat	-0.138703	0.0516859	0.976173		MitoCarta3.0	literature, APEX_matrix, targetP signal, mito protein domain, coexpression, MS/MS++	Matrix	Metabolism > Amino acid metabolism > Proline metabolism
	Q8K2Y0	ORC ubiquitin ligase 1	OBI1_MOUSE	Obi1	-0.317803	0.0461382	1.05398			yeast mito homolog, mito protein domain, coexpression
	Q9CRD0	OCIA domain-containing protein 1	OCAD1_MOUSE	Ociad1	-0.140128	0.0551832	0.928941		MitoCarta3.0	APEX_IMS, GFP, MS/MS++	MOM
	A3KGV1;A3KGV1-2;A3KGV1-3;A3KGV1-4;A3KGV1-5;A3KGV1-6;A3KGV1-7	Outer dense fiber protein 2;Isoform 2 of Outer dense fiber protein 2;Isoform 3 of Outer dense fiber protein 2;Isoform 4 of Outer dense fiber protein 2;Isoform 5 of Outer dense fiber protein 2;Isoform 6 of Outer dense fiber protein 2;Isoform 7 of Outer dense fiber protein 2	ODFP2_MOUSE	Odf2	-0.475199	0.0315344	1.39553			MS/MS++
	Q4PJX1	Protein odr-4 homolog	ODR4_MOUSE	Odr4	-0.279256	0.0300123	1.4532
	Q80Z25	Oral-facial-digital syndrome 1 protein homolog	OFD1_MOUSE	Ofd1	-0.0938093	0.23046	0.0775322			MS/MS
	Q9EQQ9;Q9EQQ9-3	Protein O-GlcNAcase;Isoform 3 of Protein O-GlcNAcase	OGA_MOUSE	Oga	-0.331412	0.0893917	0.623098
	Q60597	2-oxoglutarate dehydrogenase, mitochondrial	ODO1_MOUSE	Ogdh	-0.242751	0.0284127	1.59259		MitoCarta3.0	literature, APEX_matrix, targetP signal, yeast mito homolog+, Rickettsial homolog, mito protein domain+, induction, coexpression++, MS/MS++	Matrix	Metabolism > Carbohydrate metabolism > TCA cycle
	Q3U0K8;Q3U0K8-3	Prolyl 3-hydroxylase OGFOD1;Isoform 3 of Prolyl 3-hydroxylase OGFOD1	OGFD1_MOUSE	Ogfod1	-0.443342	0.0288563	1.52581
	Q9CQ04	2-oxoglutarate and iron-dependent oxygenase domain-containing protein 2	OGFD2_MOUSE	Ogfod2	-0.698612	0.0279451	1.97145			targetP signal, induction, coexpression
	Q9D136	2-oxoglutarate and iron-dependent oxygenase domain-containing protein 3	OGFD3_MOUSE	Ogfod3	-0.028594	0.245042	0.0424831			targetP signal, coexpression
	Q99PG2	Opioid growth factor receptor	OGFR_MOUSE	Ogfr	-0.165163	0.0712754	0.763865
	Q8VE52	Opioid growth factor receptor-like protein 1	OGRL1_MOUSE	Ogfrl1	-0.237527	0.068214	0.79202
	O08760	N-glycosylase/DNA lyase	OGG1_MOUSE	Ogg1	-0.109916	0.212468	0.1255		MitoCarta3.0	literature, targetP signal+, yeast mito homolog, mito protein domain	Matrix	Mitochondrial central dogma > mtDNA maintenance > mtDNA repair
	Q8CGY8	UDP-N-acetylglucosamine--peptide N-acetylglucosaminyltransferase 110 kDa subunit	OGT1_MOUSE	Ogt	-0.259903	0.0288324	1.53096			Rickettsial homolog, mito protein domain
	Q9CZ30	Obg-like ATPase 1	OLA1_MOUSE	Ola1	-0.278631	0.0279451	1.89265			Rickettsial homolog, mito protein domain
	Q9D8H7	Metalloendopeptidase OMA1, mitochondrial	OMA1_MOUSE	Oma1	0.156887	0.163614	0.272607		MitoCarta3.0	APEX_IMS, GFP, targetP signal, yeast mito homolog++, coexpression	MIM	Protein import, sorting and homeostasis > Protein homeostasis > Proteases | Mitochondrial dynamics and surveillance > Fusion | Mitochondrial dynamics and surveillance > Fission
	P58281-2	Isoform 2 of Dynamin-like 120 kDa protein, mitochondrial	OPA1_MOUSE	Opa1	-0.22799	0.0376254	1.21928		MitoCarta3.0	literature, APEX_IMS, yeast mito homolog++, mito protein domain, induction, coexpression++, MS/MS++	MIM	Mitochondrial dynamics and surveillance > Fusion | Mitochondrial dynamics and surveillance > Cristae formation
	Q9Z1N2	Origin recognition complex subunit 1	ORC1_MOUSE	Orc1	-0.0532054	0.16279	0.275445			targetP signal, mito protein domain
	Q60862	Origin recognition complex subunit 2	ORC2_MOUSE	Orc2	-0.246708	0.0684695	0.789794
	Q9JK30;Q9JK30-2	Origin recognition complex subunit 3;Isoform 2 of Origin recognition complex subunit 3	ORC3_MOUSE	Orc3	-0.30608	0.0340446	1.30422			coexpression
	O88708	Origin recognition complex subunit 4	ORC4_MOUSE	Orc4	-1.82241	0.0279451	1.75481			targetP signal, mito protein domain
	Q9WUV0	Origin recognition complex subunit 5	ORC5_MOUSE	Orc5	-1.97897	0.0279451	3.81463
	Q9WUJ8	Origin recognition complex subunit 6	ORC6_MOUSE	Orc6	-0.0211435	0.237723	0.0600463
	Q921I0	ORM1-like protein 1	ORML1_MOUSE	Ormdl1	-0.404321	0.0529239	0.958958
	Q9CQZ0	ORM1-like protein 2	ORML2_MOUSE	Ormdl2	-0.171776	0.13859	0.366476			coexpression
	Q8K2C7;Q8K2C7-2	Protein OS-9;Isoform 2 of Protein OS-9	OS9_MOUSE	Os9	-0.38103	0.0289055	1.52145
	Q3B7Z2	Oxysterol-binding protein 1	OSBP1_MOUSE	Osbp	-0.219271	0.0508022	0.988629			mito protein domain
	Q8CI95	Oxysterol-binding protein-related protein 11	OSB11_MOUSE	Osbpl11	-0.318019	0.0423012	1.11885
	Q8BX94	Oxysterol-binding protein-related protein 2	OSBL2_MOUSE	Osbpl2	-0.197655	0.0577505	0.8973			induction
	Q9DBS9	Oxysterol-binding protein-related protein 3	OSBL3_MOUSE	Osbpl3	-0.0543508	0.153934	0.307136			mito protein domain
	Q9ER64	Oxysterol-binding protein-related protein 5	OSBL5_MOUSE	Osbpl5	-0.318652	0.0279451	1.68468			targetP signal, mito protein domain
	A0A3Q4EGW0;A2A716;F8VQM4	Oxysterol-binding protein	A0A3Q4EGW0_MOUSE;A2A716_MOUSE;F8VQM4_MOUSE	Osbpl7	-0.258686	0.0693888	0.781133
	B9EJ86	Oxysterol-binding protein-related protein 8	OSBL8_MOUSE	Osbpl8	-0.145848	0.0694016	0.780812			mito protein domain
	A2A8Z1-2	Isoform 2 of Oxysterol-binding protein-related protein 9	OSBL9_MOUSE	Osbpl9	-0.48043	0.0279451	1.7132			mito protein domain
	Q8BWU5	Probable tRNA N6-adenosine threonylcarbamoyltransferase	OSGEP_MOUSE	Osgep	-0.112153	0.103842	0.531112			Rickettsial homolog, mito protein domain
	Q78XF5	Oligosaccharyltransferase complex subunit OSTC	OSTC_MOUSE	Ostc	-0.427892	0.0279451	1.70998
	Q62422	Osteoclast-stimulating factor 1	OSTF1_MOUSE	Ostf1	-0.357939	0.0279451	1.79496			Rickettsial homolog, mito protein domain
	Q7TQI3	Ubiquitin thioesterase OTUB1	OTUB1_MOUSE	Otub1	-0.278996	0.0279451	1.6604
	B2RRE7	OTU domain-containing protein 4	OTUD4_MOUSE	Otud4	-0.324022	0.0279451	1.79046
	Q3U2S4;Q3U2S4-2	OTU domain-containing protein 5;Isoform 2 of OTU domain-containing protein 5	OTUD5_MOUSE	Otud5	-0.108275	0.0951764	0.583458
	Q8K2H2	Deubiquitinase OTUD6B	OTU6B_MOUSE	Otud6b	0.0256431	0.261984	0.00416552
	B2RUR8	OTU domain-containing protein 7B	OTU7B_MOUSE	Otud7b	-0.423524	0.0283715	1.60957
	Q3UCV8	Ubiquitin thioesterase otulin	OTUL_MOUSE	Otulin	-0.0788053	0.167515	0.258477
	Q3TVP5	Inactive ubiquitin thioesterase OTULINL	OTULL_MOUSE	Otulinl	-0.360788	0.0425083	1.11548
	Q9D7E3	Esterase OVCA2	OVCA2_MOUSE	Ovca2	-0.257801	0.0297284	1.46489			targetP signal
	Q8BGA9	Mitochondrial inner membrane protein OXA1L	OXA1L_MOUSE	Oxa1l	-0.0412148	0.207505	0.138812		MitoCarta3.0	literature, APEX_matrix, targetP signal+, yeast mito homolog++, Rickettsial homolog, mito protein domain, coexpression	MIM	Protein import, sorting and homeostasis > Protein import and sorting > OXA | Mitochondrial central dogma > Translation
	Q9D0K2	Succinyl-CoA:3-ketoacid coenzyme A transferase 1, mitochondrial	SCOT1_MOUSE	Oxct1	-0.439633	0.0741912	0.73931		MitoCarta3.0	literature, APEX_matrix, targetP signal+, mito protein domain, induction, coexpression++, MS/MS++	Matrix	Metabolism > Carbohydrate metabolism > Ketone metabolism
	Q8VE38;Q8VE38-2	Oxidoreductase NAD-binding domain-containing protein 1;Isoform 2 of Oxidoreductase NAD-binding domain-containing protein 1	OXND1_MOUSE	Oxnad1	-0.0857204	0.163103	0.274426		MitoCarta3.0	APEX_matrix, GFP, targetP signal, yeast mito homolog, mito protein domain, coexpression++, MS/MS++	Matrix
	Q9D404	3-oxoacyl-[acyl-carrier-protein] synthase, mitochondrial	OXSM_MOUSE	Oxsm	0.449551	0.0589162	0.884324		MitoCarta3.0	literature, APEX_matrix, yeast mito homolog, Rickettsial homolog, mito protein domain, MS/MS++	Matrix	Metabolism > Lipid metabolism > Type II fatty acid synthesis
	Q6P9R2	Serine/threonine-protein kinase OSR1	OXSR1_MOUSE	Oxsr1	-0.134263	0.0652282	0.819434			mito protein domain
	Q9ESG6	P2Y purinoceptor 14	P2Y14_MOUSE	P2ry14	-0.536337	0.0279451	2.04945
	Q60715	Prolyl 4-hydroxylase subunit alpha-1	P4HA1_MOUSE	P4ha1	-0.37266	0.0279451	1.91626
	P09103	Protein disulfide-isomerase	PDIA1_MOUSE	P4hb	-0.413288	0.0279451	1.83571			APEX_IMS, Rickettsial homolog, mito protein domain
	P50580	Proliferation-associated protein 2G4	PA2G4_MOUSE	Pa2g4	-0.152406	0.0581533	0.891922			Rickettsial homolog, mito protein domain, coexpression
	Q9D2Q3	ATPase PAAT	PAAT_MOUSE	Paat	-0.878036	0.0279451	1.7733
	P29341	Polyadenylate-binding protein 1	PABP1_MOUSE	Pabpc1	-0.236001	0.0377754	1.21533			mito protein domain
	Q6PHQ9	Polyadenylate-binding protein	Q6PHQ9_MOUSE	Pabpc4	-0.370939	0.0279451	1.94978			mito protein domain
	Q8CCS6	Polyadenylate-binding protein 2	PABP2_MOUSE	Pabpn1	-0.125247	0.0708116	0.767427			targetP signal, mito protein domain
	Q8K212	Phosphofurin acidic cluster sorting protein 1	PACS1_MOUSE	Pacs1	0.150436	0.149956	0.321487			mito protein domain
	Q61644	Protein kinase C and casein kinase substrate in neurons protein 1	PACN1_MOUSE	Pacsin1	0.470213	0.2095	0.133368			mito protein domain
	Q9WVE8	Protein kinase C and casein kinase substrate in neurons protein 2	PACN2_MOUSE	Pacsin2	-0.316926	0.0279451	1.68328			mito protein domain, induction, coexpression
	Q08642	Protein-arginine deiminase type-2	PADI2_MOUSE	Padi2	-0.604769	0.0308649	1.41887
	Q8K2T8	RNA polymerase II-associated factor 1 homolog	PAF1_MOUSE	Paf1	-0.159239	0.0552047	0.928503
	P63005	Platelet-activating factor acetylhydrolase IB subunit alpha	LIS1_MOUSE	Pafah1b1	-0.226693	0.0395373	1.17719			mito protein domain
	Q61206	Platelet-activating factor acetylhydrolase IB subunit beta	PA1B2_MOUSE	Pafah1b2	-0.603985	0.0297864	1.4629
	Q61205	Platelet-activating factor acetylhydrolase IB subunit gamma	PA1B3_MOUSE	Pafah1b3	-0.0882309	0.104066	0.529922
	Q3U1F9	Phosphoprotein associated with glycosphingolipid-enriched microdomains 1	PHAG1_MOUSE	Pag1	-0.387501	0.0317322	1.38507
	Q99L02	PAXIP1-associated glutamate-rich protein 1A	PGR1A_MOUSE	Pagr1a	-0.508243	0.0694653	0.780007			induction
	Q9DCL9	Multifunctional protein ADE2	PUR6_MOUSE	Paics	-0.179	0.0374775	1.22352		MitoCarta3.0	APEX_matrix, Rickettsial homolog, coexpression	Matrix	Metabolism > Nucleotide metabolism > Nucleotide synthesis and processing
	Q8VE62	Polyadenylate-binding protein-interacting protein 1	PAIP1_MOUSE	Paip1	-0.179163	0.0382983	1.20312			yeast mito homolog
	Q9DCE5	p21-activated protein kinase-interacting protein 1	PK1IP_MOUSE	Pak1ip1	-0.201576	0.0364442	1.24466			mito protein domain
	Q8CIN4	Serine/threonine-protein kinase PAK 2	PAK2_MOUSE	Pak2	-0.14333	0.0634243	0.839294			mito protein domain
	Q3ULB5	Serine/threonine-protein kinase PAK 6	PAK6_MOUSE	Pak6	-1.25438	0.0394376	1.179			mito protein domain
	Q9CQV1	Mitochondrial import inner membrane translocase subunit TIM16	TIM16_MOUSE	Pam16	-0.126776	0.089052	0.625645		MitoCarta3.0	literature, APEX_matrix, targetP signal, yeast mito homolog, MS/MS++	MIM	Protein import, sorting and homeostasis > Protein import and sorting > Import motor
	Q8BGF7;Q8BGF7-2;Q8BGF7-3;Q8BGF7-4	PAN2-PAN3 deadenylation complex catalytic subunit Pan2;Isoform 2 of PAN2-PAN3 deadenylation complex catalytic subunit Pan2;Isoform 3 of PAN2-PAN3 deadenylation complex catalytic subunit Pan2;Isoform 4 of PAN2-PAN3 deadenylation complex catalytic subunit Pan2	PAN2_MOUSE	Pan2	-0.409675	0.0622991	0.849577			mito protein domain, induction
	Q640Q5	PAN2-PAN3 deadenylation complex subunit Pan3	PAN3_MOUSE	Pan3	-0.812845	0.0705321	0.769638
	Q3U4S0	Pantothenate kinase 2	Q3U4S0_MOUSE	Pank2	-0.25524	0.0279451	1.67466		MitoCarta3.0	literature, targetP signal, mito protein domain	IMS	Metabolism > Metals and cofactors > Coenzyme A metabolism
	Q8R2W9	Pantothenate kinase 3	PANK3_MOUSE	Pank3	-0.353803	0.0852541	0.654304			mito protein domain, coexpression
	Q80YV4-2	Isoform 2 of 4'-phosphopantetheine phosphatase	PANK4_MOUSE	Pank4	-0.421759	0.0432801	1.10248			mito protein domain, induction
	Q9JIP4	Pannexin-1	PANX1_MOUSE	Panx1	-0.15938	0.103259	0.534983
	Q8C0L6	Peroxisomal N(1)-acetyl-spermine/spermidine oxidase	PAOX_MOUSE	Paox	0.202931	0.0700985	0.774295			targetP signal, mito protein domain
	Q61183	Poly(A) polymerase alpha	PAPOA_MOUSE	Papola	-0.197	0.0306085	1.42783			mito protein domain, induction
	Q6PCL9	Poly(A) polymerase gamma	PAPOG_MOUSE	Papolg	-0.284599	0.0693888	0.781124			mito protein domain
	Q60967	Bifunctional 3'-phosphoadenosine 5'-phosphosulfate synthase 1	PAPS1_MOUSE	Papss1	-0.175393	0.0507691	0.990114			targetP signal
	O88622	Poly(ADP-ribose) glycohydrolase	PARG_MOUSE	Parg	-0.214014	0.0356411	1.26392
	Q99LX0	Parkinson disease protein 7 homolog	PARK7_MOUSE	Park7	-0.204838	0.0388645	1.19321		MitoCarta3.0	literature, mito protein domain, coexpression	MOM	Protein import, sorting and homeostasis > Protein homeostasis | Mitochondrial dynamics and surveillance > Mitophagy | Mitochondrial dynamics and surveillance > Autophagy
	Q5XJY4	Presenilins-associated rhomboid-like protein, mitochondrial	PARL_MOUSE	Parl	-0.460662	0.0279451	2.08484		MitoCarta3.0	literature, targetP signal, yeast mito homolog++, mito protein domain, MS/MS	MIM	Protein import, sorting and homeostasis > Protein homeostasis > Proteases | Mitochondrial dynamics and surveillance > Mitophagy | Mitochondrial dynamics and surveillance > Autophagy
	Q8VDG3	Poly(A)-specific ribonuclease PARN	PARN_MOUSE	Parn	-0.0956079	0.130501	0.401256
	P11103	Poly [ADP-ribose] polymerase 1	PARP1_MOUSE	Parp1	0.0342741	0.193392	0.177842
	Q8CIE4	Protein mono-ADP-ribosyltransferase PARP10	PAR10_MOUSE	Parp10	-0.27075	0.0324049	1.36241
	Q8BZ20	Protein mono-ADP-ribosyltransferase PARP12	PAR12_MOUSE	Parp12	-0.175395	0.150884	0.318285
	Q2EMV9	Protein mono-ADP-ribosyltransferase PARP14	PAR14_MOUSE	Parp14	-0.301806	0.0289234	1.51693
	O88554	Poly [ADP-ribose] polymerase 2	PARP2_MOUSE	Parp2	-0.231336	0.0536302	0.947511
	Q3ULW8;Q3ULW8-2	Protein mono-ADP-ribosyltransferase PARP3;Isoform 2 of Protein mono-ADP-ribosyltransferase PARP3	PARP3_MOUSE	Parp3	-0.791854	0.0646895	0.825023
	E9PYK3	Protein mono-ADP-ribosyltransferase PARP4	PARP4_MOUSE	Parp4	-0.474156	0.0279451	1.70019			mito protein domain
	Q8CAS9-2	Isoform 2 of Protein mono-ADP-ribosyltransferase PARP9	PARP9_MOUSE	Parp9	-0.315739	0.0281378	1.64132
	Q8CFI5	Probable proline--tRNA ligase, mitochondrial	SYPM_MOUSE	Pars2	-0.144641	0.133975	0.38642		MitoCarta3.0	APEX_matrix, GFP, targetP signal, yeast mito homolog, Rickettsial homolog, mito protein domain	Matrix	Mitochondrial central dogma > Translation > mt-tRNA synthetases
	Q9ERD8	Gamma-parvin	PARVG_MOUSE	Parvg	-0.284009	0.0279451	1.9843
	Q8CEE6	PAS domain-containing serine/threonine-protein kinase	PASK_MOUSE	Pask	-0.135385	0.192796	0.179666			mito protein domain
	Q3TC46	Protein PAT1 homolog 1	PATL1_MOUSE	Patl1	-0.28152	0.028613	1.5584
	P58501	PAX3- and PAX7-binding protein 1	PAXB1_MOUSE	Paxbp1	-0.472229	0.0816885	0.679164			induction
	Q6NZQ4	PAX-interacting protein 1	PAXI1_MOUSE	Paxip1	-0.126412	0.119743	0.450094			mito protein domain
	Q8K0Y7	Protein PAXX	PAXX_MOUSE	Paxx	-0.6519	0.0279451	1.95076			coexpression
	Q9D0B6	Protein PBDC1	PBDC1_MOUSE	Pbdc1	-0.290022	0.028613	1.55792
	Q9JJ78	Lymphokine-activated killer T-cell-originated protein kinase	TOPK_MOUSE	Pbk	-0.232858	0.0323682	1.36449			mito protein domain
	Q8BSQ9;Q8BSQ9-2	Protein polybromo-1;Isoform 2 of Protein polybromo-1	PB1_MOUSE	Pbrm1	-0.0837333	0.102089	0.54238
	Q3TVI8	Pre-B-cell leukemia transcription factor-interacting protein 1	PBIP1_MOUSE	Pbxip1	-0.746092	0.0522886	0.966729
	Q05920	Pyruvate carboxylase, mitochondrial	PYC_MOUSE	Pc	-0.230052	0.0715827	0.759776
	Q9CZL5	Pterin-4-alpha-carbinolamine dehydratase 2	PHS2_MOUSE	Pcbd2	-0.0616773	0.146744	0.334419		MitoCarta3.0	targetP signal+, yeast mito homolog, induction, MS/MS	unknown	Metabolism > Metals and cofactors > Tetrahydrobiopterin synthesis
	P60335	Poly(rC)-binding protein 1	PCBP1_MOUSE	Pcbp1	-0.186415	0.0495379	1.00628			mito protein domain
	Q61990-2	Isoform 2 of Poly(rC)-binding protein 2	PCBP2_MOUSE	Pcbp2	-0.425877	0.0317322	1.38461			mito protein domain
	Q61990	Poly(rC)-binding protein 2	PCBP2_MOUSE	Pcbp2	-0.240165	0.0305309	1.43097			mito protein domain
	Q91ZA3	Propionyl-CoA carboxylase alpha chain, mitochondrial	PCCA_MOUSE	Pcca	-0.0559257	0.209896	0.132345		MitoCarta3.0	literature, targetP signal+, Rickettsial homolog, mito protein domain, induction, coexpression+, MS/MS++	Matrix	Metabolism > Carbohydrate metabolism > Propanoate metabolism | Metabolism > Lipid metabolism > Fatty acid oxidation | Metabolism > Vitamin metabolism > Biotin utilizing proteins
	Q99MN9	Propionyl-CoA carboxylase beta chain, mitochondrial	PCCB_MOUSE	Pccb	0.114002	0.197912	0.165253		MitoCarta3.0	literature, targetP signal, yeast mito homolog, Rickettsial homolog, mito protein domain, coexpression+, MS/MS++	Matrix	Metabolism > Carbohydrate metabolism > Propanoate metabolism | Metabolism > Lipid metabolism > Fatty acid oxidation
	Q8BGX1	PC-esterase domain-containing protein 1B	PED1B_MOUSE	Pced1b	-0.0608293	0.187534	0.195026
	G3X9Z4	PCF11 cleavage and polyadenylation factor subunit	G3X9Z4_MOUSE	Pcf11	-0.266894	0.0285578	1.56084
	Q3UK78;Q3UK78-2	Polycomb group RING finger protein 5;Isoform 2 of Polycomb group RING finger protein 5	PCGF5_MOUSE	Pcgf5	-0.457648	0.0351258	1.27663			induction
	Q99NA9	Polycomb group RING finger protein 6	PCGF6_MOUSE	Pcgf6	-0.00993064	0.25263	0.0256552
	Q8BFV2	PCI domain-containing protein 2	PCID2_MOUSE	Pcid2	-0.341156	0.0279451	1.80196
	P59114	mRNA (2'-O-methyladenosine-N(6)-)-methyltransferase	CAPAM_MOUSE	Pcif1	-0.0147221	0.242941	0.0477686			mito protein domain
	Q8BH04	Phosphoenolpyruvate carboxykinase [GTP], mitochondrial	PCKGM_MOUSE	Pck2	-0.739916	0.0289486	1.51556		MitoCarta3.0	literature, targetP signal+, mito protein domain, coexpression, MS/MS++	Matrix	Metabolism > Carbohydrate metabolism > Gluconeogenesis | Metabolism > Carbohydrate metabolism > TCA-associated
	Q9CQX4	PCNA-associated factor	PAF15_MOUSE	Pclaf	0.289793	0.0322052	1.36906			targetP signal
	Q9R0L6;Q9R0L6-2	Pericentriolar material 1 protein;Isoform 2 of Pericentriolar material 1 protein	PCM1_MOUSE	Pcm1	-0.27603	0.148717	0.326136
	P23506;P23506-2	Protein-L-isoaspartate(D-aspartate) O-methyltransferase;Isoform 2 of Protein-L-isoaspartate(D-aspartate) O-methyltransferase	PIMT_MOUSE	Pcmt1	-0.0751708	0.135261	0.379796
	Q8BHD8	Protein-L-isoaspartate O-methyltransferase domain-containing protein 2	PCMD2_MOUSE	Pcmtd2	0.241023	0.183049	0.208908
	P17918	Proliferating cell nuclear antigen	PCNA_MOUSE	Pcna	-0.0891919	0.116361	0.465695			Rickettsial homolog
	Q6P8I4	PEST proteolytic signal-containing nuclear protein	PCNP_MOUSE	Pcnp	-0.0443661	0.190913	0.184901
	P48725;P48725-3	Pericentrin;Isoform 3 of Pericentrin	PCNT_MOUSE	Pcnt	0.0300987	0.20733	0.139351			coexpression
	P53808	Phosphatidylcholine transfer protein	PPCT_MOUSE	Pctp	-0.237218	0.0318172	1.38008
	Q9CQF9	Prenylcysteine oxidase	PCYOX_MOUSE	Pcyox1	-0.337335	0.0291707	1.49695
	Q8C7K6	Prenylcysteine oxidase-like	PCYXL_MOUSE	Pcyox1l	-0.453391	0.0338758	1.30982
	P49586	Choline-phosphate cytidylyltransferase A	PCY1A_MOUSE	Pcyt1a	-0.155597	0.0938014	0.591865			mito protein domain
	Q922E4	Ethanolamine-phosphate cytidylyltransferase	PCY2_MOUSE	Pcyt2	-0.355385	0.0279451	1.96207			mito protein domain
	Q3UHX2	28 kDa heat- and acid-stable phosphoprotein	HAP28_MOUSE	Pdap1	-0.248273	0.0295182	1.47647
	Q8VE70	Programmed cell death protein 10	PDC10_MOUSE	Pdcd10	-0.209517	0.0404575	1.15877
	Q6NS46	Protein RRP5 homolog	RRP5_MOUSE	Pdcd11	-0.307946	0.0279451	1.88001			Rickettsial homolog, mito protein domain
	P46718	Programmed cell death protein 2	PDCD2_MOUSE	Pdcd2	-0.200234	0.0552605	0.926778
	Q8C5N5	Programmed cell death protein 2-like	PDD2L_MOUSE	Pdcd2l	-0.351895	0.0279451	1.69895
	Q61823	Programmed cell death protein 4	PDCD4_MOUSE	Pdcd4	0.653931	0.0281378	1.64684
	P56812	Programmed cell death protein 5	PDCD5_MOUSE	Pdcd5	-0.412259	0.0279451	2.45803			MS/MS
	P12815	Programmed cell death protein 6	PDCD6_MOUSE	Pdcd6	-0.135926	0.0958107	0.578582			mito protein domain, induction, coexpression
	Q9WU78	Programmed cell death 6-interacting protein	PDC6I_MOUSE	Pdcd6ip	-0.263992	0.0322386	1.36839
	Q9DBX2	Phosducin-like protein	PHLP_MOUSE	Pdcl	-0.165519	0.0567799	0.910503
	Q8BVF2	Phosducin-like protein 3	PDCL3_MOUSE	Pdcl3	-0.333692	0.0279451	1.84476
	Q3TIU4	2',5'-phosphodiesterase 12	PDE12_MOUSE	Pde12	-0.18035	0.0426374	1.11208		MitoCarta3.0	APEX_matrix, targetP signal+, mito protein domain	Matrix	Mitochondrial central dogma > mtRNA metabolism > mt-mRNA modifications | Mitochondrial central dogma > mtRNA metabolism > mtRNA stability and decay
	Q922S4;Q922S4-2;Q922S4-3	cGMP-dependent 3',5'-cyclic phosphodiesterase;Isoform PDE2A1 of cGMP-dependent 3',5'-cyclic phosphodiesterase;Isoform PDE2A2 of cGMP-dependent 3',5'-cyclic phosphodiesterase	PDE2A_MOUSE	Pde2a	-1.20948	0.0907396	0.613673
	Q61409	cGMP-inhibited 3',5'-cyclic phosphodiesterase B	PDE3B_MOUSE	Pde3b	-0.30961	0.0289062	1.51832
	O55057	Retinal rod rhodopsin-sensitive cGMP 3',5'-cyclic phosphodiesterase subunit delta	PDE6D_MOUSE	Pde6d	-0.00588791	0.259189	0.0107156			coexpression
	S4R2K0	Peptide deformylase	S4R2K0_MOUSE	Pdf	-0.145347	0.066858	0.804374		MitoCarta3.0	APEX_matrix, targetP signal, Rickettsial homolog, mito protein domain+, coexpression, MS/MS	Matrix	Mitochondrial central dogma > Translation > fMet processing | Protein import, sorting and homeostasis > Protein homeostasis
	P35486	Pyruvate dehydrogenase E1 component subunit alpha, somatic form, mitochondrial	ODPA_MOUSE	Pdha1	0.0666772	0.178862	0.221641		MitoCarta3.0	literature, APEX_matrix, targetP signal+, yeast mito homolog+, Rickettsial homolog, mito protein domain+, induction, coexpression++, MS/MS++	Matrix	Metabolism > Carbohydrate metabolism > Pyruvate metabolism
	Q9D051	Pyruvate dehydrogenase E1 component subunit beta, mitochondrial	ODPB_MOUSE	Pdhb	-0.162082	0.0396093	1.17598		MitoCarta3.0	literature, targetP signal+, yeast mito homolog+, Rickettsial homolog, mito protein domain+, induction, coexpression++, MS/MS++	Matrix	Metabolism > Carbohydrate metabolism > Pyruvate metabolism
	Q8BKZ9	Pyruvate dehydrogenase protein X component, mitochondrial	ODPX_MOUSE	Pdhx	-0.275959	0.0282128	1.62736		MitoCarta3.0	literature, APEX_matrix, targetP signal, yeast mito homolog+, Rickettsial homolog, mito protein domain+, induction, coexpression++, MS/MS+	Matrix	Metabolism > Carbohydrate metabolism > Pyruvate metabolism
	P27773	Protein disulfide-isomerase A3	PDIA3_MOUSE	Pdia3	-0.28934	0.0294283	1.48138			Rickettsial homolog, mito protein domain
	P08003	Protein disulfide-isomerase A4	PDIA4_MOUSE	Pdia4	-0.288213	0.0380241	1.20969			Rickettsial homolog, mito protein domain+
	Q922R8	Protein disulfide-isomerase A6	PDIA6_MOUSE	Pdia6	-0.476038	0.0279451	2.04626			Rickettsial homolog, mito protein domain
	Q8BFP9	[Pyruvate dehydrogenase (acetyl-transferring)] kinase isozyme 1, mitochondrial	PDK1_MOUSE	Pdk1	-0.259361	0.039002	1.19024		MitoCarta3.0	literature, APEX_matrix, targetP signal+, yeast mito homolog+, mito protein domain+, MS/MS++	Matrix	Metabolism > Carbohydrate metabolism > Pyruvate metabolism
	Q922H2	[Pyruvate dehydrogenase (acetyl-transferring)] kinase isozyme 3, mitochondrial	PDK3_MOUSE	Pdk3	-0.223058	0.14758	0.3312		MitoCarta3.0	literature, APEX_matrix, targetP signal, yeast mito homolog+, mito protein domain+, MS/MS++	Matrix	Metabolism > Carbohydrate metabolism > Pyruvate metabolism
	O70400	PDZ and LIM domain protein 1	PDLI1_MOUSE	Pdlim1	-0.0196488	0.224099	0.0945926			mito protein domain
	Q8R1G6	PDZ and LIM domain protein 2	PDLI2_MOUSE	Pdlim2	-0.395465	0.0295293	1.47607			mito protein domain
	Q8CI51	PDZ and LIM domain protein 5	PDLI5_MOUSE	Pdlim5	-0.217339	0.0421809	1.12286			mito protein domain
	Q3TJD7	PDZ and LIM domain protein 7	PDLI7_MOUSE	Pdlim7	-0.507089	0.0279451	1.73204			yeast mito homolog, mito protein domain
	Q3UV70	[Pyruvate dehydrogenase [acetyl-transferring]]-phosphatase 1, mitochondrial	PDP1_MOUSE	Pdp1	-0.790526	0.0279451	2.57611		MitoCarta3.0	literature, APEX_matrix, targetP signal, yeast mito homolog+, mito protein domain, MS/MS++	MIM	Metabolism > Carbohydrate metabolism > Pyruvate metabolism
	Q504M2	Pyruvate dehyrogenase phosphatase catalytic subunit 2	Q504M2_MOUSE	Pdp2	-0.085155	0.149303	0.323833		MitoCarta3.0	APEX_matrix, targetP signal, yeast mito homolog+, mito protein domain, coexpression	Matrix	Metabolism > Carbohydrate metabolism > Pyruvate metabolism
	Q9Z2A0	3-phosphoinositide-dependent protein kinase 1	PDPK1_MOUSE	Pdpk1	-0.279672	0.0279451	1.85721			mito protein domain
	Q7TSQ8	Pyruvate dehydrogenase phosphatase regulatory subunit, mitochondrial	PDPR_MOUSE	Pdpr	-0.166707	0.195747	0.171615		MitoCarta3.0	APEX_matrix, targetP signal+, yeast mito homolog, mito protein domain, MS/MS++	Matrix	Metabolism > Carbohydrate metabolism > Pyruvate metabolism
	Q6A026	Sister chromatid cohesion protein PDS5 homolog A	PDS5A_MOUSE	Pds5a	-0.100157	0.0855915	0.651623
	Q4VA53;Q4VA53-3	Sister chromatid cohesion protein PDS5 homolog B;Isoform 3 of Sister chromatid cohesion protein PDS5 homolog B	PDS5B_MOUSE	Pds5b	-0.176336	0.0388359	1.19368
	Q99K01-2	Isoform 2 of Pyridoxal-dependent decarboxylase domain-containing protein 1	PDXD1_MOUSE	Pdxdc1	-0.515288	0.0286601	1.55525
	Q8K183	Pyridoxal kinase	PDXK_MOUSE	Pdxk	-0.336869	0.0279451	2.09286
	P60487	Pyridoxal phosphate phosphatase	PLPP_MOUSE	Pdxp	0.00489913	0.255448	0.019183			Rickettsial homolog, mito protein domain
	Q9CZG9	PDZ domain-containing protein 11	PDZ11_MOUSE	Pdzd11	-0.36103	0.034729	1.28577			mito protein domain
	B9EJ80	PDZ domain-containing protein 8	PDZD8_MOUSE	Pdzd8	-0.332775	0.0279451	2.11771			mito protein domain
	Q62048	Astrocytic phosphoprotein PEA-15	PEA15_MOUSE	Pea15	-0.699697	0.0320648	1.37246
	Q69Z38	Inactive tyrosine-protein kinase PEAK1	PEAK1_MOUSE	Peak1	-0.695971	0.0279451	2.12257			mito protein domain
	P70296	Phosphatidylethanolamine-binding protein 1	PEBP1_MOUSE	Pebp1	-0.0824619	0.165651	0.265002			mito protein domain
	Q08481;Q08481-2;Q08481-3	Platelet endothelial cell adhesion molecule;Isoform 2 of Platelet endothelial cell adhesion molecule;Isoform 3 of Platelet endothelial cell adhesion molecule	PECA1_MOUSE	Pecam1	-0.37313	0.0444869	1.08228
	Q99MZ7	Peroxisomal trans-2-enoyl-CoA reductase	PECR_MOUSE	Pecr	-0.114253	0.0903487	0.61678			Rickettsial homolog, mito protein domain, coexpression
	Q8BFY6	Peflin	PEF1_MOUSE	Pef1	-0.360925	0.0279451	2.16711			mito protein domain, coexpression
	Q8C669	E3 ubiquitin-protein ligase pellino homolog 1	PELI1_MOUSE	Peli1	-0.00989092	0.261078	0.00655062
	Q80X73	Protein pelota homolog	PELO_MOUSE	Pelo	-0.328322	0.0292608	1.48909
	Q9DBD5	Proline-, glutamic acid- and leucine-rich protein 1	PELP1_MOUSE	Pelp1	-0.35877	0.083381	0.666837			yeast mito homolog
	Q11136	Xaa-Pro dipeptidase	PEPD_MOUSE	Pepd	-0.318382	0.0279451	1.76906			targetP signal, Rickettsial homolog, mito protein domain
	Q9EQ61	Pescadillo homolog	PESC_MOUSE	Pes1	-0.255572	0.0283715	1.60167			mito protein domain
	Q5BL07;Q5BL07-2	Peroxisome biogenesis factor 1;Isoform 2 of Peroxisome biogenesis factor 1	PEX1_MOUSE	Pex1	-0.369603	0.188961	0.190827			targetP signal, Rickettsial homolog, mito protein domain, coexpression
	Q9Z210	Peroxisomal membrane protein 11B	PX11B_MOUSE	Pex11b	-0.650389	0.0279451	1.82293		MitoCarta3.0	targetP signal, coexpression, MS/MS	Membrane
	Q9D0K1	Peroxisomal membrane protein PEX13	PEX13_MOUSE	Pex13	-0.508459	0.0279451	2.85917			mito protein domain, coexpression
	Q9R0A0	Peroxisomal membrane protein PEX14	PEX14_MOUSE	Pex14	-0.639018	0.0677216	0.796173			coexpression
	Q91XC9	Peroxisomal membrane protein PEX16	PEX16_MOUSE	Pex16	-0.406325	0.0290441	1.50688			coexpression, MS/MS
	Q8VCI5	Peroxisomal biogenesis factor 19	PEX19_MOUSE	Pex19	-0.271071	0.184516	0.204104			coexpression++
	Q9QXY9	Peroxisomal biogenesis factor 3	PEX3_MOUSE	Pex3	-0.343737	0.0279451	2.00518			coexpression
	O09012;O09012-2	Peroxisomal targeting signal 1 receptor;Isoform 2 of Peroxisomal targeting signal 1 receptor	PEX5_MOUSE	Pex5	-0.541233	0.0279451	2.15909			mito protein domain, coexpression
	Q99LC9	Peroxisome assembly factor 2	PEX6_MOUSE	Pex6	-0.692338	0.066	0.812423			Rickettsial homolog, mito protein domain, coexpression
	P97865	Peroxisomal targeting signal 2 receptor	PEX7_MOUSE	Pex7	-0.42506	0.0376369	1.21855			targetP signal, mito protein domain, coexpression
	Q5SUR0	Phosphoribosylformylglycinamidine synthase	PUR4_MOUSE	Pfas	-0.179888	0.0515905	0.977898		mito-interacting	targetP signal, mito protein domain, coexpression
	Q9CWM4	Prefoldin subunit 1	PFD1_MOUSE	Pfdn1	-0.399244	0.0282128	1.62904
	O70591	Prefoldin subunit 2	PFD2_MOUSE	Pfdn2	-0.187751	0.049473	1.00696			mito protein domain
	E9Q6U4;Q3UWL8	Prefoldin subunit 4	E9Q6U4_MOUSE;Q3UWL8_MOUSE	Pfdn4	-0.380763	0.0279451	1.90881
	Q9WU28	Prefoldin subunit 5	PFD5_MOUSE	Pfdn5	-0.612602	0.0315344	1.39556
	Q03958	Prefoldin subunit 6	PFD6_MOUSE	Pfdn6	-0.241984	0.0279451	1.74786			mito protein domain
	A0A0A6YY64;A2AUP1;A2AUP3;A2AUP4;A2AUP5;A7UAK4;A7UAK5;A7UAK8;Q3U3S6;Q7TS91	6-phosphofructo-2-kinase/fructose-2,6-biphosphatase 3;6-phosphofructo-2-kinase/fructose-2,6-biphosphatase 3;6-phosphofructo-2-kinase/fructose-2,6-biphosphatase 3;6-phosphofructo-2-kinase/fructose-2,6-biphosphatase 3;6-phosphofructo-2-kinase/fructose-2, 6-biphosphatase 3 splice variant 3;6-phosphofructo-2-kinase/fructose-2, 6-biphosphatase 3 splice variant 1;6-phosphofructo-2-kinase/fructose-2, 6-biphosphatase 3 splice variant 2;6-phosphofructo-2-kinase/fructose-2, 6-biphosphatase 3 splice variant 5;6-phosphofructo-2-kinase/fructose-2, 6-biphosphatase 3 splice variant 4;6-phosphofructo-2-kinase/fructose-2,6-biphosphatase 3	A0A0A6YY64_MOUSE;A2AUP1_MOUSE;A2AUP3_MOUSE;A2AUP4_MOUSE;A2AUP5_MOUSE;A7UAK4_MOUSE;A7UAK5_MOUSE;A7UAK8_MOUSE;Q3U3S6_MOUSE;Q7TS91_MOUSE	Pfkfb3	-0.294694	0.0279451	1.75184
	P12382	ATP-dependent 6-phosphofructokinase, liver type	PFKAL_MOUSE	Pfkl	-0.296239	0.0279451	1.6674			yeast mito homolog, induction, coexpression
	P47857;P47857-2;P47857-3	ATP-dependent 6-phosphofructokinase, muscle type;Isoform 2 of ATP-dependent 6-phosphofructokinase, muscle type;Isoform 3 of ATP-dependent 6-phosphofructokinase, muscle type	PFKAM_MOUSE	Pfkm	-0.150064	0.0968534	0.57276			yeast mito homolog, induction
	Q9WUA3	ATP-dependent 6-phosphofructokinase, platelet type	PFKAP_MOUSE	Pfkp	-0.390324	0.0279451	1.89178			yeast mito homolog, induction
	P62962	Profilin-1	PROF1_MOUSE	Pfn1	-0.263208	0.0284641	1.58589
	Q9DBJ1	Phosphoglycerate mutase 1	PGAM1_MOUSE	Pgam1	-0.256412	0.0440098	1.0903			yeast mito homolog, mito protein domain
	Q8BX10	Serine/threonine-protein phosphatase PGAM5, mitochondrial	PGAM5_MOUSE	Pgam5	-0.136362	0.0669618	0.803598		MitoCarta3.0	APEX_IMS, mito protein domain, coexpression, MS/MS++	MOM	Mitochondrial dynamics and surveillance > Mitophagy | Mitochondrial dynamics and surveillance > Autophagy
	Q9DCD0	6-phosphogluconate dehydrogenase, decarboxylating	6PGD_MOUSE	Pgd	-0.325507	0.0279451	1.90863			mito protein domain
	Q8BP56	Protein-glucosylgalactosylhydroxylysine glucosidase	PGGHG_MOUSE	Pgghg	-0.324717	0.0333453	1.32611			coexpression
	Q8BUY9	Geranylgeranyl transferase type-1 subunit beta	PGTB1_MOUSE	Pggt1b	-0.251269	0.0324576	1.361
	P09411	Phosphoglycerate kinase 1	PGK1_MOUSE	Pgk1	-0.287191	0.0304149	1.43521			yeast mito homolog+
	Q9CQ60	6-phosphogluconolactonase	6PGL_MOUSE	Pgls	-0.107794	0.140152	0.35992			induction, coexpression
	O88593	Peptidoglycan recognition protein 1	PGRP1_MOUSE	Pglyrp1	-1.44786	0.0943763	0.588253			MS/MS
	Q9D0F9	Phosphoglucomutase-1	PGM1_MOUSE	Pgm1	-0.168063	0.0553722	0.925343			Rickettsial homolog, induction
	Q7TSV4	Phosphoglucomutase-2	PGM2_MOUSE	Pgm2	-0.347937	0.0279451	1.94896			Rickettsial homolog
	Q8CAA7	Glucose 1,6-bisphosphate synthase	PGM2L_MOUSE	Pgm2l1	0.0558492	0.216368	0.115247			Rickettsial homolog
	Q9CYR6	Phosphoacetylglucosamine mutase	AGM1_MOUSE	Pgm3	-0.252416	0.0283715	1.60537
	Q8CHP8	Glycerol-3-phosphate phosphatase	PGP_MOUSE	Pgp	-0.25949	0.0279451	1.76124			mito protein domain
	Q9ESW8	Pyroglutamyl-peptidase 1	PGPI_MOUSE	Pgpep1	-0.156765	0.172124	0.24388
	O55022	Membrane-associated progesterone receptor component 1	PGRC1_MOUSE	Pgrmc1	-0.191578	0.0473882	1.03551			mito protein domain
	Q80UU9	Membrane-associated progesterone receptor component 2	PGRC2_MOUSE	Pgrmc2	-0.224976	0.0389513	1.19131			mito protein domain
	Q8BHF7	CDP-diacylglycerol--glycerol-3-phosphate 3-phosphatidyltransferase, mitochondrial	PGPS1_MOUSE	Pgs1	-0.201071	0.0666254	0.806597		MitoCarta3.0	targetP signal, yeast mito homolog++	MIM	Metabolism > Lipid metabolism > Cardiolipin synthesis | Metabolism > Lipid metabolism > Phospholipid metabolism
	Q501J7;Q501J7-2;Q501J7-3	Phosphatase and actin regulator 4;Isoform 2 of Phosphatase and actin regulator 4;Isoform 3 of Phosphatase and actin regulator 4	PHAR4_MOUSE	Phactr4	0.0684361	0.178975	0.221226
	Q9JJT9	Phosphorylated adapter RNA export protein	PHAX_MOUSE	Phax	-0.00880225	0.251503	0.0280426
	P67778	Prohibitin	PHB_MOUSE	Phb	-0.174973	0.0364442	1.24473		MitoCarta3.0	literature, yeast mito homolog+, Rickettsial homolog, mito protein domain, induction, coexpression++, MS/MS++	MIM	Protein import, sorting and homeostasis > Protein homeostasis > Chaperones
	O35129	Prohibitin-2	PHB2_MOUSE	Phb2	-0.170418	0.0391489	1.1846		MitoCarta3.0	literature, yeast mito homolog++, Rickettsial homolog, mito protein domain, induction, coexpression, MS/MS++	MIM	Protein import, sorting and homeostasis > Protein homeostasis > Chaperones
	Q9QWH1;Q9QWH1-2	Polyhomeotic-like protein 2;Isoform 2 of Polyhomeotic-like protein 2	PHC2_MOUSE	Phc2	-0.104933	0.105982	0.519576			mito protein domain
	Q8CHP6	Polyhomeotic-like protein 3	PHC3_MOUSE	Phc3	-0.079447	0.138401	0.368017			mito protein domain
	Q9D8M7;Q9D8M7-2	PHD finger protein 10;Isoform 2 of PHD finger protein 10	PHF10_MOUSE	Phf10	-0.342141	0.0279451	1.98824			coexpression
	Q9D4H9-2	Isoform 2 of PHD finger protein 14	PHF14_MOUSE	Phf14	-0.0745972	0.134214	0.385153
	Q9WTU0	Lysine-specific demethylase PHF2	PHF2_MOUSE	Phf2	-0.147681	0.186851	0.196932
	Q8CCJ9;Q8CCJ9-1;Q8CCJ9-3;Q8CCJ9-4	PHD finger protein 20-like protein 1;Isoform 1 of PHD finger protein 20-like protein 1;Isoform 3 of PHD finger protein 20-like protein 1;Isoform 4 of PHD finger protein 20-like protein 1	P20L1_MOUSE	Phf20l1	0.614433	0.0994635	0.556926
	Q6ZPK0;Q6ZPK0-2;Q6ZPK0-3;Q6ZPK0-4;Q6ZPK0-5;Q6ZPK0-6;Q6ZPK0-7;Q6ZPK0-8;Q6ZPK0-9	PHD finger protein 21A;Isoform 2 of PHD finger protein 21A;Isoform 3 of PHD finger protein 21A;Isoform 4 of PHD finger protein 21A;Isoform 5 of PHD finger protein 21A;Isoform 6 of PHD finger protein 21A;Isoform 7 of PHD finger protein 21A;Isoform 8 of PHD finger protein 21A;Isoform 9 of PHD finger protein 21A	PF21A_MOUSE	Phf21a	-0.262945	0.0293466	1.48395
	Q8BSN5	PHD finger protein 23	PHF23_MOUSE	Phf23	0.229435	0.0662265	0.810324
	B2RQG2	PHD finger protein 3	B2RQG2_MOUSE	Phf3	-0.0502703	0.242033	0.0498614
	P83870	PHD finger-like domain-containing protein 5A	PHF5A_MOUSE	Phf5a	-0.194317	0.0450467	1.07239
	Q9D4J7	PHD finger protein 6	PHF6_MOUSE	Phf6	0.130387	0.111129	0.490965
	Q80TJ7	Histone lysine demethylase PHF8	PHF8_MOUSE	Phf8	0.108536	0.109873	0.497461
	Q61753	D-3-phosphoglycerate dehydrogenase	SERA_MOUSE	Phgdh	-0.237625	0.0289486	1.51592			mito protein domain, coexpression
	Q8VDD9	PH-interacting protein	PHIP_MOUSE	Phip	-0.220149	0.0352158	1.27396
	Q8BWJ3	Phosphorylase b kinase regulatory subunit alpha, liver isoform	KPB2_MOUSE	Phka2	-1.46861	0.056455	0.914389			targetP signal
	Q9DAK9	14 kDa phosphohistidine phosphatase	PHP14_MOUSE	Phpt1	-0.143578	0.0789338	0.699291			coexpression, MS/MS
	A6H619;A6H619-2	PHD and RING finger domain-containing protein 1;Isoform 2 of PHD and RING finger domain-containing protein 1	PHRF1_MOUSE	Phrf1	-0.28409	0.0453319	1.06684			mito protein domain
	Q2TBE6	Phosphatidylinositol 4-kinase type 2-alpha	P4K2A_MOUSE	Pi4k2a	-0.708195	0.0359991	1.25597			mito protein domain
	Q8CBQ5;Q8CBQ5-2	Phosphatidylinositol 4-kinase type 2-beta;Isoform 2 of Phosphatidylinositol 4-kinase type 2-beta	P4K2B_MOUSE	Pi4k2b	-0.950775	0.0279451	2.03655			mito protein domain, coexpression
	E9Q3L2	Phosphatidylinositol 4-kinase alpha	PI4KA_MOUSE	Pi4ka	-0.217947	0.0479084	1.02937			yeast mito homolog, mito protein domain, induction
	Q8BKC8;Q8BKC8-2	Phosphatidylinositol 4-kinase beta;Isoform 2 of Phosphatidylinositol 4-kinase beta	PI4KB_MOUSE	Pi4kb	-0.537045	0.0406593	1.15498			mito protein domain
	O88907	E3 SUMO-protein ligase PIAS1	PIAS1_MOUSE	Pias1	-0.293202	0.0288324	1.53097
	Q9JM05	E3 SUMO-protein ligase PIAS4	PIAS4_MOUSE	Pias4	-0.412672	0.0279451	1.85829
	Q7M6Y3;Q7M6Y3-6	Phosphatidylinositol-binding clathrin assembly protein;Isoform 6 of Phosphatidylinositol-binding clathrin assembly protein	PICAL_MOUSE	Picalm	-0.283898	0.0378561	1.21352			coexpression
	E2JF22	Piezo-type mechanosensitive ion channel component 1	PIEZ1_MOUSE	Piezo1	-0.320787	0.0959126	0.578034
	Q9JJQ0	GPI mannosyltransferase 3	PIGB_MOUSE	Pigb	-0.33716	0.0279451	1.80231
	D3Z3Y1;D3Z4I0	Phosphatidylinositol glycan anchor biosynthesis, class G;Phosphatidylinositol glycan anchor biosynthesis, class G	D3Z3Y1_MOUSE;D3Z4I0_MOUSE	Pigg	-0.398396	0.0279451	2.15895
	Q9CXY9	GPI-anchor transamidase	GPI8_MOUSE	Pigk	-0.37146	0.0279451	1.75738
	Q9JJI6	GPI ethanolamine phosphate transferase 3	PIGO_MOUSE	Pigo	-0.165121	0.0812014	0.68297
	Q6PD26	GPI transamidase component PIG-S	PIGS_MOUSE	Pigs	-0.304118	0.02851	1.57834
	Q8BXQ2	GPI transamidase component PIG-T	PIGT_MOUSE	Pigt	-0.26014	0.0491194	1.01248
	Q8K358	Phosphatidylinositol glycan anchor biosynthesis class U protein	PIGU_MOUSE	Pigu	-0.35964	0.0279451	1.85146
	Q99LV7	Phosphatidylinositol-glycan biosynthesis class X protein	PIGX_MOUSE	Pigx	-0.408121	0.0279451	1.81352
	Q9CQJ2	PIH1 domain-containing protein 1	PIHD1_MOUSE	Pih1d1	-0.0936314	0.0974484	0.568638
	Q9EQ32;Q9EQ32-2	Phosphoinositide 3-kinase adapter protein 1;Isoform 2 of Phosphoinositide 3-kinase adapter protein 1	BCAP_MOUSE	Pik3ap1	-0.878411	0.0289943	1.50935
	Q61194;Q61194-2	Phosphatidylinositol 4-phosphate 3-kinase C2 domain-containing subunit alpha;Isoform 2 of Phosphatidylinositol 4-phosphate 3-kinase C2 domain-containing subunit alpha	P3C2A_MOUSE	Pik3c2a	-0.611582	0.0283184	1.62025			mito protein domain
	Q6PF93;Q6PF93-2	Phosphatidylinositol 3-kinase catalytic subunit type 3;Isoform 2 of Phosphatidylinositol 3-kinase catalytic subunit type 3	PK3C3_MOUSE	Pik3c3	-0.268522	0.0417527	1.13297			mito protein domain
	O35904	Phosphatidylinositol 4,5-bisphosphate 3-kinase catalytic subunit delta isoform	PK3CD_MOUSE	Pik3cd	0.249165	0.18037	0.216509			mito protein domain
	Q9JHG7	Phosphatidylinositol 4,5-bisphosphate 3-kinase catalytic subunit gamma isoform	PK3CG_MOUSE	Pik3cg	-0.205079	0.0621484	0.85135			mito protein domain
	P26450	Phosphatidylinositol 3-kinase regulatory subunit alpha	P85A_MOUSE	Pik3r1	-0.305491	0.0279451	1.81989			yeast mito homolog, mito protein domain
	Q8VD65	Phosphoinositide 3-kinase regulatory subunit 4	PI3R4_MOUSE	Pik3r4	-0.320755	0.0279451	1.81554			yeast mito homolog, mito protein domain
	Q5SW28	Phosphoinositide 3-kinase regulatory subunit 5	PI3R5_MOUSE	Pik3r5	-0.46239	0.0538395	0.944916
	Q9Z1T6;Q9Z1T6-1;Q9Z1T6-3	1-phosphatidylinositol 3-phosphate 5-kinase;Isoform 2 of 1-phosphatidylinositol 3-phosphate 5-kinase;Isoform 3 of 1-phosphatidylinositol 3-phosphate 5-kinase	FYV1_MOUSE	Pikfyve	-0.737026	0.0279451	2.46119			yeast mito homolog, mito protein domain
	Q2YFS2	Paired immunoglobulin-like type 2 receptor beta	PILRB_MOUSE	Pilrb	-0.551683	0.0323689	1.36361
*note: due to the design of the Pim1 KO mouse peptides from PIM1 protein are detected. Most of these peptides are from prior to the point of deletion. Peptides unique to PIM1 after the deletion point are either not detected or have substantially lower readings in the Pim dKO samples. Deletion of the PIM1 protein in these mice has been verified.	P06803;P06803-2	Serine/threonine-protein kinase pim-1;Isoform 2 of Serine/threonine-protein kinase pim-1	PIM1_MOUSE	Pim1	1.1668	0.0279451	2.10339
	Q8BFY7	Protein PIMREG	PIMRE_MOUSE	Pimreg	0.11119	0.163708	0.271871
	Q9QUR7	Peptidyl-prolyl cis-trans isomerase NIMA-interacting 1	PIN1_MOUSE	Pin1	-0.24217	0.0469897	1.04133			Rickettsial homolog, mito protein domain, MS/MS
	Q9CWW6	Peptidyl-prolyl cis-trans isomerase NIMA-interacting 4	PIN4_MOUSE	Pin4	-0.702041	0.0298167	1.46191			Rickettsial homolog
	Q9CZX5	PIN2/TERF1-interacting telomerase inhibitor 1	PINX1_MOUSE	Pinx1	0.053052	0.183557	0.206814
	O70172	Phosphatidylinositol 5-phosphate 4-kinase type-2 alpha	PI42A_MOUSE	Pip4k2a	-0.218193	0.0364442	1.24444
	Q80XI4	Phosphatidylinositol 5-phosphate 4-kinase type-2 beta	PI42B_MOUSE	Pip4k2b	-0.277047	0.0279451	1.65378
	Q91XU3	Phosphatidylinositol 5-phosphate 4-kinase type-2 gamma	PI42C_MOUSE	Pip4k2c	-0.40228	0.0283715	1.59594
	Q3TWL2	Type 1 phosphatidylinositol 4,5-bisphosphate 4-phosphatase	PP4P1_MOUSE	Pip4p1	-0.450444	0.0390447	1.18838
	P70182;P70182-3	Phosphatidylinositol 4-phosphate 5-kinase type-1 alpha;Isoform 3 of Phosphatidylinositol 4-phosphate 5-kinase type-1 alpha	PI51A_MOUSE	Pip5k1a	-0.459402	0.0279451	1.81773
	O70161;O70161-2;O70161-3	Phosphatidylinositol 4-phosphate 5-kinase type-1 gamma;Isoform 2 of Phosphatidylinositol 4-phosphate 5-kinase type-1 gamma;Isoform 3 of Phosphatidylinositol 4-phosphate 5-kinase type-1 gamma	PI51C_MOUSE	Pip5k1c	-0.509604	0.0482585	1.02476
	Q8BSF4	Phosphatidylserine decarboxylase proenzyme, mitochondrial	PISD_MOUSE	Pisd	-0.34582	0.0279451	1.81684		MitoCarta3.0	targetP signal, yeast mito homolog++, mito protein domain, MS/MS	MIM	Metabolism > Lipid metabolism > Phospholipid metabolism
	Q8BWR2;Q8BWR2-2	PITH domain-containing protein 1;Isoform 2 of PITH domain-containing protein 1	PITH1_MOUSE	Pithd1	0.470375	0.071468	0.761355
	P53810	Phosphatidylinositol transfer protein alpha isoform	PIPNA_MOUSE	Pitpna	-0.167112	0.0388196	1.19429			MS/MS
	P53811	Phosphatidylinositol transfer protein beta isoform	PIPNB_MOUSE	Pitpnb	-0.328934	0.0279451	1.68462
	Q8K4R4-2	Isoform 2 of Cytoplasmic phosphatidylinositol transfer protein 1	PITC1_MOUSE	Pitpnc1	-0.32804	0.0463555	1.05106
	Q8K4R4	Cytoplasmic phosphatidylinositol transfer protein 1	PITC1_MOUSE	Pitpnc1	-0.327116	0.0279451	1.84254
	O35954	Membrane-associated phosphatidylinositol transfer protein 1	PITM1_MOUSE	Pitpnm1	-0.131492	0.180724	0.215376			yeast mito homolog, mito protein domain
	Q8K411;Q8K411-2	Presequence protease, mitochondrial;Isoform 2 of Presequence protease, mitochondrial	PREP_MOUSE	Pitrm1	-0.23052	0.0293466	1.48386		MitoCarta3.0	literature, APEX_matrix, targetP signal+, yeast mito homolog++, mito protein domain+, coexpression, MS/MS++	Matrix	Protein import, sorting and homeostasis > Protein homeostasis > Proteases
	P52480	Pyruvate kinase PKM	KPYM_MOUSE	Pkm	-0.367138	0.0279451	1.70068			mito protein domain, coexpression
	P52480-2	Isoform M1 of Pyruvate kinase PKM	KPYM_MOUSE	Pkm	-0.315858	0.0282128	1.62552			mito protein domain, coexpression
	P70268	Serine/threonine-protein kinase N1	PKN1_MOUSE	Pkn1	-0.161504	0.0589915	0.882483			mito protein domain, induction
	Q8BWW9;Q8BWW9-2	Serine/threonine-protein kinase N2;Isoform 2 of Serine/threonine-protein kinase N2	PKN2_MOUSE	Pkn2	-0.0685894	0.160373	0.284391			mito protein domain
	P97350	Plakophilin-1	PKP1_MOUSE	Pkp1	-3.02138	0.0301041	1.44593
	Q8VEB4	Phospholipase A2 group XV	PAG15_MOUSE	Pla2g15	-0.293201	0.0288244	1.53841			mito protein domain
	P27612	Phospholipase A-2-activating protein	PLAP_MOUSE	Plaa	-0.299928	0.0279451	1.65523			mito protein domain
	Q8R3U1	Phospholipase A and acyltransferase 3	PLAT3_MOUSE	Plaat3	-0.394303	0.0279451	1.94065
	Q3TCN2	Putative phospholipase B-like 2	PLBL2_MOUSE	Plbd2	0.226579	0.115291	0.470275			MS/MS+
	A3KGF7	1-phosphatidylinositol 4,5-bisphosphate phosphodiesterase beta-2	PLCB2_MOUSE	Plcb2	-0.15186	0.142934	0.348794
	P51432	1-phosphatidylinositol 4,5-bisphosphate phosphodiesterase beta-3	PLCB3_MOUSE	Plcb3	-0.530104	0.0291068	1.50346
	Q62077	1-phosphatidylinositol 4,5-bisphosphate phosphodiesterase gamma-1	PLCG1_MOUSE	Plcg1	-0.160128	0.0445195	1.08109			mito protein domain
	Q8CIH5	1-phosphatidylinositol 4,5-bisphosphate phosphodiesterase gamma-2	PLCG2_MOUSE	Plcg2	-0.71181	0.0279451	1.89257			mito protein domain
	Q8K394	Inactive phospholipase C-like protein 2	PLCL2_MOUSE	Plcl2	-0.0628241	0.164613	0.268744
	O35405	5'-3' exonuclease PLD3	PLD3_MOUSE	Pld3	-0.383574	0.0329799	1.34405			mito protein domain, MS/MS
	Q9QXS1;Q9QXS1-2	Plectin;Isoform PLEC-1 of Plectin	PLEC_MOUSE	Plec	-0.241179	0.0310972	1.40587			mito protein domain
	Q9QXS1-3	Isoform PLEC-1A of Plectin	PLEC_MOUSE	Plec	-0.111341	0.121504	0.441963			mito protein domain
	Q9JHK5	Pleckstrin	PLEK_MOUSE	Plek	-0.519683	0.0279451	2.71176			mito protein domain
	Q9ERS5	Pleckstrin homology domain-containing family A member 2	PKHA2_MOUSE	Plekha2	-0.361083	0.0350923	1.2782			mito protein domain
	A0A0N4SWD7;E9Q6H8	Pleckstrin homology domain-containing, family A member 5 (Fragment);Pleckstrin homology domain-containing, family A member 5	A0A0N4SWD7_MOUSE;E9Q6H8_MOUSE	Plekha5	-0.230058	0.0406817	1.15418
	Q91WB4	Pleckstrin homology domain-containing family F member 2	PKHF2_MOUSE	Plekhf2	-0.232231	0.0723877	0.75277			mito protein domain
	Q8K124	Pleckstrin homology domain-containing family O member 2	PKHO2_MOUSE	Plekho2	-0.321971	0.0308702	1.41725			mito protein domain
	Q9D3P8	Plasminogen receptor (KT)	PLRKT_MOUSE	Plgrkt	-0.229782	0.0337381	1.3134		MitoCarta3.0	GFP	Membrane
	Q9DBG5	Perilipin-3	PLIN3_MOUSE	Plin3	-0.264059	0.111477	0.489197			mito protein domain
	Q07832	Serine/threonine-protein kinase PLK1	PLK1_MOUSE	Plk1	-0.138246	0.0648597	0.82347			mito protein domain
	Q9R0B9	Procollagen-lysine,2-oxoglutarate 5-dioxygenase 2	PLOD2_MOUSE	Plod2	-0.228565	0.0695021	0.779595
	Q9R1Q7	Proteolipid protein 2	PLP2_MOUSE	Plp2	-0.180298	0.0457096	1.06089
	Q9Z2Y8	Pyridoxal phosphate homeostasis protein	PLPHP_MOUSE	Plpbp	-0.233302	0.0285336	1.57368		MitoCarta3.0	APEX_matrix, targetP signal, coexpression, MS/MS++	Matrix	Metabolism > Vitamin metabolism > Vitamin B6 metabolism
	Q922V4	Pleiotropic regulator 1	PLRG1_MOUSE	Plrg1	-0.0580603	0.162662	0.276113			mito protein domain
	Q99K51	Plastin-3	PLST_MOUSE	Pls3	-0.358512	0.0279451	1.78962			mito protein domain
	Q9JJ00	Phospholipid scramblase 1	PLS1_MOUSE	Plscr1	0.739994	0.0279451	1.75478			yeast mito homolog, mito protein domain
	Q9DC11	Plexin domain-containing protein 2	PXDC2_MOUSE	Plxdc2	-0.536873	0.0368916	1.23471
	Q9CPV5	Polyamine-modulated factor 1	PMF1_MOUSE	Pmf1	-0.152653	0.0864726	0.644935
	Q60953	Protein PML	PML_MOUSE	Pml	-0.193235	0.0454904	1.06411			mito protein domain
	O35621	Phosphomannomutase 1	PMM1_MOUSE	Pmm1	-0.384873	0.117668	0.459229			targetP signal, induction
	Q9Z2M7	Phosphomannomutase 2	PMM2_MOUSE	Pmm2	-0.0996034	0.133429	0.388737
	Q9DC61	Mitochondrial-processing peptidase subunit alpha	MPPA_MOUSE	Pmpca	-0.325254	0.0279451	1.95206		MitoCarta3.0	literature, APEX_matrix, targetP signal+, yeast mito homolog++, Rickettsial homolog, mito protein domain+, coexpression, MS/MS++	Matrix	Protein import, sorting and homeostasis > Protein import and sorting > Preprotein cleavage | Protein import, sorting and homeostasis > Protein homeostasis > Proteases
	Q9CXT8	Mitochondrial-processing peptidase subunit beta	MPPB_MOUSE	Pmpcb	-0.0847932	0.104403	0.528182		MitoCarta3.0	literature, APEX_matrix, targetP signal+, yeast mito homolog+, Rickettsial homolog, mito protein domain+, induction, coexpression++, MS/MS++	Matrix	Protein import, sorting and homeostasis > Protein import and sorting > Preprotein cleavage | Protein import, sorting and homeostasis > Protein homeostasis > Proteases
	Q8K119	PMS1 homolog 1, mismatch repair system component	Q8K119_MOUSE	Pms1	-0.290248	0.0316627	1.38765			Rickettsial homolog, mito protein domain
	P54279	Mismatch repair endonuclease PMS2	PMS2_MOUSE	Pms2	-0.244216	0.0360558	1.25472
	Q9D1G2	Phosphomevalonate kinase	PMVK_MOUSE	Pmvk	-0.53858	0.0279451	2.25474			targetP signal
	A2AJT4	Arginine/serine-rich protein PNISR	PNISR_MOUSE	Pnisr	-0.0764102	0.180324	0.216976
	Q9JLV6	Bifunctional polynucleotide phosphatase/kinase	PNKP_MOUSE	Pnkp	-0.113192	0.0886137	0.629132
	O35691	Pinin	PININ_MOUSE	Pnn	-0.0675424	0.172728	0.241858
	Q9CPS7	RNA-binding protein PNO1	PNO1_MOUSE	Pno1	-0.363817	0.0279451	1.86933			mito protein domain, coexpression
	P23492	Purine nucleoside phosphorylase	PNPH_MOUSE	Pnp	-0.351159	0.0279451	1.93446			MS/MS
	Q8BJ56;Q8BJ56-2;Q8BJ56-3	Patatin-like phospholipase domain-containing protein 2;Isoform 2 of Patatin-like phospholipase domain-containing protein 2;Isoform 3 of Patatin-like phospholipase domain-containing protein 2	PLPL2_MOUSE	Pnpla2	-0.368823	0.0279451	1.66939			induction, coexpression
	Q91XF0	Pyridoxine-5'-phosphate oxidase	PNPO_MOUSE	Pnpo	-0.311924	0.0279451	1.86313		MitoCarta3.0	APEX_matrix, targetP signal, yeast mito homolog++, coexpression, MS/MS	Matrix	Metabolism > Vitamin metabolism > Vitamin B6 metabolism
	Q8K1R3	Polyribonucleotide nucleotidyltransferase 1, mitochondrial	PNPT1_MOUSE	Pnpt1	-0.272468	0.0279451	1.82303		MitoCarta3.0	literature, APEX_matrix, targetP signal, Rickettsial homolog, mito protein domain	Matrix|IMS	Mitochondrial central dogma > mtRNA metabolism > mtRNA stability and decay
	Q8JZX3;Q8JZX3-2;Q8JZX3-3	POC1 centriolar protein homolog A;Isoform 2 of POC1 centriolar protein homolog A;Isoform 3 of POC1 centriolar protein homolog A	POC1A_MOUSE	Poc1a	0.0376842	0.202349	0.15274			mito protein domain
	Q91ZW2	GDP-fucose protein O-fucosyltransferase 1	OFUT1_MOUSE	Pofut1	-0.212565	0.0872924	0.639532
	Q8VHI3	GDP-fucose protein O-fucosyltransferase 2	OFUT2_MOUSE	Pofut2	-0.705083	0.0279451	1.65529
	Q8BYB9	Protein O-glucosyltransferase 1	PGLT1_MOUSE	Poglut1	0.227038	0.102775	0.537851
	Q9JHP7	Protein O-glucosyltransferase 2	PLGT2_MOUSE	Poglut2	-0.57854	0.0333117	1.32968
	G5E897	Protein O-glucosyltransferase 3	PLGT3_MOUSE	Poglut3	-0.291023	0.0298414	1.4613
	Q8BZH4	Pogo transposable element with ZNF domain	POGZ_MOUSE	Pogz	-0.320902	0.0318172	1.38052
	P33609	DNA polymerase alpha catalytic subunit	DPOLA_MOUSE	Pola1	-0.0388083	0.182985	0.209129			yeast mito homolog, mito protein domain
	P33611	DNA polymerase alpha subunit B	DPOA2_MOUSE	Pola2	-0.0767903	0.122335	0.43745
	Q8K409	DNA polymerase beta	DPOLB_MOUSE	Polb	-0.613067	0.0279451	2.0152		MitoCarta3.0	literature	Matrix	Mitochondrial central dogma > mtDNA maintenance > mtDNA repair
	P52431	DNA polymerase delta catalytic subunit	DPOD1_MOUSE	Pold1	-0.134764	0.088738	0.628074			mito protein domain
	O35654	DNA polymerase delta subunit 2	DPOD2_MOUSE	Pold2	-0.118141	0.0699694	0.775592			coexpression
	Q9EQ28	DNA polymerase delta subunit 3	DPOD3_MOUSE	Pold3	-0.121631	0.0753108	0.728714
	Q91VA6	Polymerase delta-interacting protein 2	PDIP2_MOUSE	Poldip2	-0.220923	0.0301041	1.44593		MitoCarta3.0	literature, APEX_matrix, targetP signal+, induction, coexpression++, MS/MS++	Matrix	Mitochondrial central dogma > mtDNA maintenance > mtDNA nucleoid
	Q8BG81	Polymerase delta-interacting protein 3	PDIP3_MOUSE	Poldip3	-0.158817	0.0457088	1.06102			mito protein domain
	Q9WVF7	DNA polymerase epsilon catalytic subunit A	DPOE1_MOUSE	Pole	-0.137825	0.06971	0.777884			mito protein domain
	O54956	DNA polymerase epsilon subunit 2	DPOE2_MOUSE	Pole2	-0.0751385	0.122551	0.436367			targetP signal
	Q9JKP7	DNA polymerase epsilon subunit 3	DPOE3_MOUSE	Pole3	0.0958266	0.136896	0.373814
	Q9CQ36	DNA polymerase epsilon subunit 4	DPOE4_MOUSE	Pole4	-0.0830763	0.127572	0.415064			coexpression
	Q9QUG2	DNA polymerase kappa	POLK_MOUSE	Polk	-0.456431	0.0279451	1.93208			mito protein domain
	Q9JIW4	DNA-directed DNA/RNA polymerase mu	DPOLM_MOUSE	Polm	-0.233571	0.0417339	1.13457			targetP signal+
	O35134	DNA-directed RNA polymerase I subunit RPA1	RPA1_MOUSE	Polr1a	-0.372716	0.0279451	1.82646			targetP signal, Rickettsial homolog
	P70700	DNA-directed RNA polymerase I subunit RPA2	RPA2_MOUSE	Polr1b	-0.363723	0.0382601	1.20424			Rickettsial homolog
	P52432	DNA-directed RNA polymerases I and III subunit RPAC1	RPAC1_MOUSE	Polr1c	-0.247509	0.0284641	1.5906
	P97304	DNA-directed RNA polymerases I and III subunit RPAC2	RPAC2_MOUSE	Polr1d	-0.37446	0.0279451	2.12422			coexpression
	Q8K202;Q8K202-2;Q8K202-3	DNA-directed RNA polymerase I subunit RPA49;Isoform 2 of DNA-directed RNA polymerase I subunit RPA49;Isoform 3 of DNA-directed RNA polymerase I subunit RPA49	RPA49_MOUSE	Polr1e	-0.212669	0.0362551	1.24985
	Q78WZ7	DNA-directed RNA polymerase I subunit RPA43	RPA43_MOUSE	Polr1f	-0.165505	0.0511961	0.983538
	Q76KJ5	DNA-directed RNA polymerase I subunit RPA34	RPA34_MOUSE	Polr1g	-0.0232949	0.233931	0.0691108			coexpression
	Q791N7	DNA-directed RNA polymerase I subunit RPA12	RPA12_MOUSE	Polr1h	-0.171227	0.139695	0.362179
	P08775	DNA-directed RNA polymerase II subunit RPB1	RPB1_MOUSE	Polr2a	-0.0790557	0.115311	0.470118			yeast mito homolog, Rickettsial homolog
	Q8CFI7	DNA-directed RNA polymerase II subunit RPB2	RPB2_MOUSE	Polr2b	-0.230026	0.0333453	1.3257			yeast mito homolog, Rickettsial homolog
	P97760	DNA-directed RNA polymerase II subunit RPB3	RPB3_MOUSE	Polr2c	-0.260484	0.0286336	1.5561
	Q9D7M8	DNA-directed RNA polymerase II subunit RPB4	RPB4_MOUSE	Polr2d	-0.0491411	0.24663	0.0389722
	Q80UW8	DNA-directed RNA polymerases I, II, and III subunit RPABC1	RPAB1_MOUSE	Polr2e	-0.116608	0.0821708	0.67568			induction
	P61219	DNA-directed RNA polymerases I, II, and III subunit RPABC2	RPAB2_MOUSE	Polr2f	-0.432854	0.0289943	1.50937			induction, coexpression
	P62488	DNA-directed RNA polymerase II subunit RPB7	RPB7_MOUSE	Polr2g	-0.10425	0.111526	0.488924			mito protein domain
	Q923G2	DNA-directed RNA polymerases I, II, and III subunit RPABC3	RPAB3_MOUSE	Polr2h	-0.190803	0.125268	0.424857
	P60898	DNA-directed RNA polymerase II subunit RPB9	RPB9_MOUSE	Polr2i	-0.745609	0.0279451	1.7705			coexpression+
	O08740	DNA-directed RNA polymerase II subunit RPB11	RPB11_MOUSE	Polr2j	-0.590922	0.0568294	0.909622
	Q63871	DNA-directed RNA polymerases I, II, and III subunit RPABC4	RPAB4_MOUSE	Polr2k	-0.321466	0.0279451	1.68046
	P62876	DNA-directed RNA polymerases I, II, and III subunit RPABC5	RPAB5_MOUSE	Polr2l	-0.314038	0.0279451	2.12513
	Q6P6I6;Q6P6I6-2	DNA-directed RNA polymerase II subunit GRINL1A;Isoform 2 of DNA-directed RNA polymerase II subunit GRINL1A	GRL1A_MOUSE	Polr2m	-0.270195	0.0328691	1.34814			coexpression
	B2RXC6	DNA-directed RNA polymerase subunit	B2RXC6_MOUSE	Polr3a	-0.530875	0.0279451	1.68247			Rickettsial homolog
	P59470	DNA-directed RNA polymerase III subunit RPC2	RPC2_MOUSE	Polr3b	-1.06685	0.0415373	1.13857			Rickettsial homolog
	Q9D483	DNA-directed RNA polymerase III subunit RPC3	RPC3_MOUSE	Polr3c	-0.21531	0.0471442	1.03908			coexpression
	Q91WD1	DNA-directed RNA polymerase III subunit RPC4	RPC4_MOUSE	Polr3d	-0.314789	0.0279451	1.69233
	Q9CZT4;Q9CZT4-2	DNA-directed RNA polymerase III subunit RPC5;Isoform 2 of DNA-directed RNA polymerase III subunit RPC5	RPC5_MOUSE	Polr3e	-0.241941	0.0291707	1.4967
	Q921X6	DNA-directed RNA polymerase III subunit RPC6	RPC6_MOUSE	Polr3f	-0.367167	0.0299573	1.45558			yeast mito homolog
	Q9D2C6	DNA-directed RNA polymerase III subunit RPC8	RPC8_MOUSE	Polr3h	0.373304	0.0677216	0.796466			coexpression
	Q9CQZ7	DNA-directed RNA polymerase III subunit RPC10	RPC10_MOUSE	Polr3k	-0.289797	0.0359995	1.25555
	Q8BKF1	DNA-directed RNA polymerase, mitochondrial	RPOM_MOUSE	Polrmt	-0.913923	0.107202	0.512526		MitoCarta3.0	literature, APEX_matrix, targetP signal, yeast mito homolog++, mito protein domain+, coexpression++, MS/MS	Matrix	Mitochondrial central dogma > mtDNA maintenance > mtDNA replication | Mitochondrial central dogma > mtDNA maintenance > mtDNA nucleoid | Mitochondrial central dogma > mtRNA metabolism > Transcription
	Q8K3Z9	Nuclear envelope pore membrane protein POM 121	PO121_MOUSE	Pom121	-0.0334788	0.210199	0.13155
	Q9CQT5	Proteasome maturation protein	POMP_MOUSE	Pomp	-0.347912	0.0389513	1.19148			coexpression
	Q62086	Serum paraoxonase/arylesterase 2	PON2_MOUSE	Pon2	-0.549255	0.0392243	1.18332
	Q8K205;Q9D4G5	Processing of 1, ribonuclease P/MRP family, (S. cerevisiae);Processing of precursor 1, ribonuclease P/MRP family, (S. cerevisiae)	Q8K205_MOUSE;Q9D4G5_MOUSE	Pop1	-0.135377	0.0857903	0.650159
	Q9CR08	Ribonuclease P protein subunit p29	RPP29_MOUSE	Pop4	-0.571186	0.0279451	2.27327			coexpression
	Q9DB28	Ribonuclease P/MRP protein subunit POP5	POP5_MOUSE	Pop5	-0.377403	0.0291707	1.49874			coexpression
	Q9DCH2	Ribonuclease P protein subunit p20	POP7_MOUSE	Pop7	-0.591957	0.0279451	2.41044
	P37040	NADPH--cytochrome P450 reductase	NCPR_MOUSE	Por	-0.323584	0.0300123	1.45146			yeast mito homolog, mito protein domain
	Q62009;Q62009-2;Q62009-3;Q62009-4;Q62009-5	Periostin;Isoform 2 of Periostin;Isoform 3 of Periostin;Isoform 4 of Periostin;Isoform 5 of Periostin	POSTN_MOUSE	Postn	-0.562944	0.0291824	1.49533			yeast mito homolog
	Q91WC1	Protection of telomeres protein 1	POTE1_MOUSE	Pot1	-0.313336	0.0279451	1.70593
	P25425;P25425-10;P25425-11;P25425-12;P25425-2;P25425-3;P25425-4;P25425-5;P25425-6;P25425-7;P25425-8;P25425-9	POU domain, class 2, transcription factor 1;Isoform 10 of POU domain, class 2, transcription factor 1;Isoform 11 of POU domain, class 2, transcription factor 1;Isoform 12 of POU domain, class 2, transcription factor 1;Isoform 2 of POU domain, class 2, transcription factor 1;Isoform 3 of POU domain, class 2, transcription factor 1;Isoform 4 of POU domain, class 2, transcription factor 1;Isoform 5 of POU domain, class 2, transcription factor 1;Isoform 6 of POU domain, class 2, transcription factor 1;Isoform 7 of POU domain, class 2, transcription factor 1;Isoform 8 of POU domain, class 2, transcription factor 1;Isoform 9 of POU domain, class 2, transcription factor 1	PO2F1_MOUSE	Pou2f1	-0.259126	0.0552605	0.92682
	Q9D819	Inorganic pyrophosphatase	IPYR_MOUSE	Ppa1	-0.311754	0.0279451	1.8001			Rickettsial homolog, mito protein domain, coexpression
	Q91VM9	Inorganic pyrophosphatase 2, mitochondrial	IPYR2_MOUSE	Ppa2	-0.102541	0.13859	0.366469		MitoCarta3.0	literature, APEX_matrix, targetP signal, Rickettsial homolog, mito protein domain, coexpression, MS/MS++	Matrix	Mitochondrial central dogma > mtDNA maintenance | Mitochondrial central dogma > mtRNA metabolism | Mitochondrial central dogma > Translation | Metabolism > Nucleotide metabolism
	Q91YU8	Suppressor of SWI4 1 homolog	SSF1_MOUSE	Ppan	-0.284687	0.0279451	1.74646			targetP signal
	Q8CIH9	Amidophosphoribosyltransferase	Q8CIH9_MOUSE	Ppat	-0.197558	0.0392243	1.1834
	Q8VDG5	Phosphopantothenate--cysteine ligase	PPCS_MOUSE	Ppcs	-0.406882	0.0470968	1.03973			coexpression
	B2RXQ2;B2RXW8	Ppfia1 protein	B2RXQ2_MOUSE;B2RXW8_MOUSE	Ppfia1	-0.290269	0.0279451	1.87388			mito protein domain
	P17742	Peptidyl-prolyl cis-trans isomerase A	PPIA_MOUSE	Ppia	-0.150307	0.0579422	0.894797			yeast mito homolog, mito protein domain
	P24369	Peptidyl-prolyl cis-trans isomerase B	PPIB_MOUSE	Ppib	-0.235435	0.0408955	1.14952			mito protein domain
	P30412	Peptidyl-prolyl cis-trans isomerase C	PPIC_MOUSE	Ppic	-0.238161	0.0352842	1.27236			mito protein domain
	Q9CR16	Peptidyl-prolyl cis-trans isomerase D	PPID_MOUSE	Ppid	-0.28404	0.0285336	1.57262			mito protein domain
	Q9QZH3	Peptidyl-prolyl cis-trans isomerase E	PPIE_MOUSE	Ppie	-0.167568	0.0468213	1.044			yeast mito homolog, mito protein domain
	Q99KR7	Peptidyl-prolyl cis-trans isomerase F, mitochondrial	PPIF_MOUSE	Ppif	-0.236154	0.0942348	0.58934		MitoCarta3.0	literature, APEX_matrix, targetP signal+, yeast mito homolog, mito protein domain, induction, coexpression, MS/MS++	Matrix	Signaling > Calcium homeostasis > Mitochondrial permeability transition pore
	A2AR02	Peptidyl-prolyl cis-trans isomerase G	PPIG_MOUSE	Ppig	-0.103088	0.127825	0.413867			mito protein domain
	Q9D868-2	Isoform 2 of Peptidyl-prolyl cis-trans isomerase H	PPIH_MOUSE	Ppih	-0.2128	0.0380733	1.20869			yeast mito homolog, mito protein domain, MS/MS
	Q9D0W5	Peptidyl-prolyl cis-trans isomerase-like 1	PPIL1_MOUSE	Ppil1	-0.292721	0.0413036	1.14256			mito protein domain
	Q9D787	RING-type E3 ubiquitin-protein ligase PPIL2	PPIL2_MOUSE	Ppil2	0.0297924	0.20048	0.158093			mito protein domain
	Q9D6L8	Peptidyl-prolyl cis-trans isomerase-like 3	PPIL3_MOUSE	Ppil3	-0.172192	0.0487445	1.0173			mito protein domain
	Q9CXG3	Peptidyl-prolyl cis-trans isomerase-like 4	PPIL4_MOUSE	Ppil4	-0.115472	0.0874629	0.637964			mito protein domain
	Q6ZQB6;Q6ZQB6-3	Inositol hexakisphosphate and diphosphoinositol-pentakisphosphate kinase 2;Isoform 3 of Inositol hexakisphosphate and diphosphoinositol-pentakisphosphate kinase 2	VIP2_MOUSE	Ppip5k2	-0.056431	0.177526	0.225891			mito protein domain, induction, coexpression
	P49443	Protein phosphatase 1A	PPM1A_MOUSE	Ppm1a	-0.202245	0.0376369	1.2184			mito protein domain, coexpression
	P36993	Protein phosphatase 1B	PPM1B_MOUSE	Ppm1b	-0.186152	0.0469116	1.04279			mito protein domain, induction
	Q9QZ67	Protein phosphatase 1D	PPM1D_MOUSE	Ppm1d	-0.152587	0.196784	0.16863			mito protein domain
	Q8CGA0	Protein phosphatase 1F	PPM1F_MOUSE	Ppm1f	-0.328868	0.0418246	1.13004			mito protein domain
	Q61074	Protein phosphatase 1G	PPM1G_MOUSE	Ppm1g	-0.128284	0.0788147	0.700229			mito protein domain
	Q3UYC0	Protein phosphatase 1H	PPM1H_MOUSE	Ppm1h	-0.315154	0.140328	0.359143			mito protein domain
	Q8BVQ5	Protein phosphatase methylesterase 1	PPME1_MOUSE	Ppme1	-0.165465	0.0970866	0.570855			yeast mito homolog++, mito protein domain
	P51175	Protoporphyrinogen oxidase	PPOX_MOUSE	Ppox	-0.469662	0.0374741	1.2237		MitoCarta3.0	literature, APEX_matrix, yeast mito homolog++, mito protein domain, coexpression, MS/MS	MIM	Metabolism > Metals and cofactors > Heme synthesis and processing
	P62137	Serine/threonine-protein phosphatase PP1-alpha catalytic subunit	PP1A_MOUSE	Ppp1ca	-0.233255	0.034013	1.30495			MS/MS
	P62141	Serine/threonine-protein phosphatase PP1-beta catalytic subunit	PP1B_MOUSE	Ppp1cb	-0.0580515	0.157953	0.292392			coexpression, MS/MS
	P63087-2	Isoform 2 of Serine/threonine-protein phosphatase PP1-gamma catalytic subunit	PP1G_MOUSE	Ppp1cc	-0.341612	0.0279451	2.16807		mito-interacting
	Q80W00	Serine/threonine-protein phosphatase 1 regulatory subunit 10	PP1RA_MOUSE	Ppp1r10	-0.322452	0.0279451	1.70153
	Q8K1L5	E3 ubiquitin-protein ligase PPP1R11	PP1RB_MOUSE	Ppp1r11	-0.174965	0.0975212	0.568057
	Q9DBR7	Protein phosphatase 1 regulatory subunit 12A	MYPT1_MOUSE	Ppp1r12a	-0.115533	0.100825	0.549234			Rickettsial homolog, mito protein domain
	Q3UMT1	Protein phosphatase 1 regulatory subunit 12C	PP12C_MOUSE	Ppp1r12c	-0.220337	0.155418	0.301576			Rickettsial homolog, mito protein domain
	Q62084	Protein phosphatase 1 regulatory subunit 14B	PP14B_MOUSE	Ppp1r14b	-0.292224	0.0324661	1.3607
	Q8BQ30	Phostensin	PPR18_MOUSE	Ppp1r18	-0.256202	0.0333723	1.32462
	Q9DCL8	Protein phosphatase inhibitor 2	IPP2_MOUSE	Ppp1r2	-0.387838	0.0323647	1.3652
	Q3TDD9	Protein phosphatase 1 regulatory subunit 21	PPR21_MOUSE	Ppp1r21	-0.316357	0.0345356	1.29124
	Q3UM45	Protein phosphatase 1 regulatory subunit 7	PP1R7_MOUSE	Ppp1r7	-0.106822	0.168403	0.255604			mito protein domain
	Q8R3G1	Nuclear inhibitor of protein phosphatase 1	PP1R8_MOUSE	Ppp1r8	-0.283273	0.0283715	1.59996			mito protein domain, induction
	Q6R891	Neurabin-2	NEB2_MOUSE	Ppp1r9b	0.00459453	0.257587	0.0146091			mito protein domain, MS/MS
	P62715	Serine/threonine-protein phosphatase 2A catalytic subunit beta isoform	PP2AB_MOUSE	Ppp2cb	-0.27743	0.0279451	1.7736
	Q76MZ3	Serine/threonine-protein phosphatase 2A 65 kDa regulatory subunit A alpha isoform	2AAA_MOUSE	Ppp2r1a	-0.305286	0.0279451	1.87113
	Q7TNP2	Serine/threonine-protein phosphatase 2A 65 kDa regulatory subunit A beta isoform	2AAB_MOUSE	Ppp2r1b	-0.399539	0.0279451	2.31216
	Q6P1F6	Serine/threonine-protein phosphatase 2A 55 kDa regulatory subunit B alpha isoform	2ABA_MOUSE	Ppp2r2a	-0.312665	0.0279451	1.69768
	Q925E7	Serine/threonine-protein phosphatase 2A 55 kDa regulatory subunit B delta isoform	2ABD_MOUSE	Ppp2r2d	-0.145635	0.130031	0.403709
	Q6PD03	Serine/threonine-protein phosphatase 2A 56 kDa regulatory subunit alpha isoform	2A5A_MOUSE	Ppp2r5a	-0.234778	0.0284127	1.59277
	Q60996;Q60996-3	Serine/threonine-protein phosphatase 2A 56 kDa regulatory subunit gamma isoform;Isoform 3 of Serine/threonine-protein phosphatase 2A 56 kDa regulatory subunit gamma isoform	2A5G_MOUSE	Ppp2r5c	-0.430596	0.0279451	2.2273
	Q7TNL5;Q91V89	Serine/threonine-protein phosphatase 2A 56 kDa regulatory subunit	Q7TNL5_MOUSE;Q91V89_MOUSE	Ppp2r5d	-0.161268	0.0615631	0.857551
	Q61151	Serine/threonine-protein phosphatase 2A 56 kDa regulatory subunit epsilon isoform	2A5E_MOUSE	Ppp2r5e	-0.456018	0.0279451	2.01944
	P63328;P63328-2	Serine/threonine-protein phosphatase 2B catalytic subunit alpha isoform;Isoform 2 of Serine/threonine-protein phosphatase 2B catalytic subunit alpha isoform	PP2BA_MOUSE	Ppp3ca	-0.193861	0.0289234	1.51693
	P48453;P48453-2	Serine/threonine-protein phosphatase 2B catalytic subunit beta isoform;Isoform 1 of Serine/threonine-protein phosphatase 2B catalytic subunit beta isoform	PP2BB_MOUSE	Ppp3cb	-0.114097	0.093682	0.592887
	P48455	Serine/threonine-protein phosphatase 2B catalytic subunit gamma isoform	PP2BC_MOUSE	Ppp3cc	-0.182036	0.0637395	0.835665			induction
	Q63810;Q63810-2	Calcineurin subunit B type 1;Isoform 2 of Calcineurin subunit B type 1	CANB1_MOUSE	Ppp3r1	-0.235476	0.0773986	0.710459			mito protein domain
	P97470	Serine/threonine-protein phosphatase 4 catalytic subunit	PP4C_MOUSE	Ppp4c	-0.167819	0.0422677	1.11973
	Q8K2V1	Serine/threonine-protein phosphatase 4 regulatory subunit 1	PP4R1_MOUSE	Ppp4r1	-0.29673	0.0710964	0.76535
	Q0VGB7	Serine/threonine-protein phosphatase 4 regulatory subunit 2	PP4R2_MOUSE	Ppp4r2	-0.128363	0.0751998	0.730315
	Q6P2K6	Serine/threonine-protein phosphatase 4 regulatory subunit 3A	P4R3A_MOUSE	Ppp4r3a	-0.226272	0.0279451	1.66577
	Q922R5	Serine/threonine-protein phosphatase 4 regulatory subunit 3B	P4R3B_MOUSE	Ppp4r3b	-0.143556	0.055325	0.925879
	Q60676	Serine/threonine-protein phosphatase 5	PPP5_MOUSE	Ppp5c	-0.249089	0.0279782	1.65031			mito protein domain
	Q9CQR6	Serine/threonine-protein phosphatase 6 catalytic subunit	PPP6_MOUSE	Ppp6c	-0.292173	0.0285336	1.57292
	Q7TSI3	Serine/threonine-protein phosphatase 6 regulatory subunit 1	PP6R1_MOUSE	Ppp6r1	-0.256335	0.0279451	1.65756			yeast mito homolog
	Q922D4;Q922D4-2	Serine/threonine-protein phosphatase 6 regulatory subunit 3;Isoform 2 of Serine/threonine-protein phosphatase 6 regulatory subunit 3	PP6R3_MOUSE	Ppp6r3	-0.263908	0.0296275	1.47172			yeast mito homolog
	O88531	Palmitoyl-protein thioesterase 1	PPT1_MOUSE	Ppt1	-0.0537424	0.177336	0.22687			MS/MS++
	Q6NVE9	Protein phosphatase PTC7 homolog	PPTC7_MOUSE	Pptc7	-0.0072679	0.255807	0.0182551		MitoCarta3.0	APEX_matrix, targetP signal, yeast mito homolog, mito protein domain+, induction, coexpression, MS/MS++	Matrix	Signaling
	Q8CEC6	Peptidylprolyl isomerase domain and WD repeat-containing protein 1	PPWD1_MOUSE	Ppwd1	-0.223735	0.0279451	1.6574			yeast mito homolog++, mito protein domain
	Q91VJ5	Polyglutamine-binding protein 1	PQBP1_MOUSE	Pqbp1	-0.0242855	0.227652	0.0850565			targetP signal, mito protein domain
	Q9JIG8	PRA1 family protein 2	PRAF2_MOUSE	Praf2	0.597109	0.125216	0.425118
	Q571I4	Inactive tyrosine-protein kinase PRAG1	PRAG1_MOUSE	Prag1	-0.634096	0.0279451	2.10968			mito protein domain
	Q99K43	Protein regulator of cytokinesis 1	PRC1_MOUSE	Prc1	-0.0222797	0.226827	0.0870952
	Q9EQC8	Papillary Renal Cell carcinoma (Translocation-associated)	Q9EQC8_MOUSE	Prcc	0.115949	0.170273	0.249942
	Q7TMR0	Lysosomal Pro-X carboxypeptidase	PCP_MOUSE	Prcp	-0.6172	0.0279451	2.12053			MS/MS
	Q3UTQ7	PR domain zinc finger protein 10	PRD10_MOUSE	Prdm10	-0.365512	0.0279451	1.77681
	A2A7B5	PR domain-containing 2, with ZNF domain	A2A7B5_MOUSE	Prdm2	-0.199207	0.0596566	0.875372
	P35700	Peroxiredoxin-1	PRDX1_MOUSE	Prdx1	-0.158794	0.0514004	0.979735			Rickettsial homolog, mito protein domain
	Q61171	Peroxiredoxin-2	PRDX2_MOUSE	Prdx2	-0.0119378	0.252157	0.0267864		MitoCarta3.0	GFP, Rickettsial homolog, mito protein domain, coexpression	unknown	Metabolism > Detoxification > ROS and glutathione metabolism
	P20108	Thioredoxin-dependent peroxide reductase, mitochondrial	PRDX3_MOUSE	Prdx3	-0.340092	0.0279451	1.74814		MitoCarta3.0	literature, APEX_IMS, APEX_matrix, targetP signal+, Rickettsial homolog, mito protein domain, induction, coexpression++, MS/MS++	Matrix	Metabolism > Detoxification > ROS and glutathione metabolism
	O08807	Peroxiredoxin-4	PRDX4_MOUSE	Prdx4	0.221794	0.0643816	0.828427		MitoCarta3.0	APEX_IMS, Rickettsial homolog, mito protein domain	IMS	Metabolism > Detoxification > ROS and glutathione metabolism
	P99029-2	Isoform Cytoplasmic+peroxisomal of Peroxiredoxin-5, mitochondrial	PRDX5_MOUSE	Prdx5	-0.513337	0.0279451	1.83656		MitoCarta3.0	literature, APEX_matrix, targetP signal, mito protein domain, induction, MS/MS++	Matrix	Metabolism > Detoxification > ROS and glutathione metabolism
	O08709	Peroxiredoxin-6	PRDX6_MOUSE	Prdx6	-0.105705	0.093682	0.59296		MitoCarta3.0	yeast mito homolog+, Rickettsial homolog, mito protein domain	unknown	Metabolism > Lipid metabolism > Phospholipid metabolism | Metabolism > Detoxification > ROS and glutathione metabolism
	Q9WUQ2	Prolactin regulatory element-binding protein	PREB_MOUSE	Preb	-0.196012	0.0786641	0.701435			mito protein domain
	Q9QUR6	Prolyl endopeptidase	PPCE_MOUSE	Prep	-0.38161	0.0279451	2.20634			Rickettsial homolog
	Q69ZK0	Phosphatidylinositol 3,4,5-trisphosphate-dependent Rac exchanger 1 protein	PREX1_MOUSE	Prex1	-0.000194271	0.263311	0.00089761
	P10820	Perforin-1	PERF_MOUSE	Prf1	-1.68096	0.0279451	1.96464			MS/MS
	P20664	DNA primase small subunit	PRI1_MOUSE	Prim1	-0.192764	0.0349387	1.28108			mito protein domain
	P33610	DNA primase large subunit	PRI2_MOUSE	Prim2	-0.0872487	0.107197	0.512627			targetP signal
	Q5EG47	5'-AMP-activated protein kinase catalytic subunit alpha-1	AAPK1_MOUSE	Prkaa1	-0.335726	0.0279451	1.8512			yeast mito homolog, mito protein domain
	Q9R078	5'-AMP-activated protein kinase subunit beta-1	AAKB1_MOUSE	Prkab1	-0.940664	0.0976346	0.567387
	P05132;P05132-2	cAMP-dependent protein kinase catalytic subunit alpha;Isoform 2 of cAMP-dependent protein kinase catalytic subunit alpha	KAPCA_MOUSE	Prkaca	-0.210399	0.0297284	1.46556		MitoCarta3.0	literature,mito protein domain, coexpression	MIM	Signaling > cAMP-PKA signaling
	P68181-4	Isoform 4 of cAMP-dependent protein kinase catalytic subunit beta	KAPCB_MOUSE	Prkacb	-0.150355	0.049166	1.01079			mito protein domain, induction, MS/MS
	O54950	5'-AMP-activated protein kinase subunit gamma-1	AAKG1_MOUSE	Prkag1	-0.339362	0.0279451	2.07974			mito protein domain
	Q91WG5;Q91WG5-2	5'-AMP-activated protein kinase subunit gamma-2;Isoform B of 5'-AMP-activated protein kinase subunit gamma-2	AAKG2_MOUSE	Prkag2	-0.194188	0.134547	0.383255			mito protein domain
	Q9DBC7	cAMP-dependent protein kinase type I-alpha regulatory subunit	KAP0_MOUSE	Prkar1a	-0.18934	0.0366206	1.23993			MS/MS
	P12367	cAMP-dependent protein kinase type II-alpha regulatory subunit	KAP2_MOUSE	Prkar2a	-0.333839	0.0279451	2.03142
	P31324	cAMP-dependent protein kinase type II-beta regulatory subunit	KAP3_MOUSE	Prkar2b	0.000256641	0.263311	0.000713869			coexpression
	P20444	Protein kinase C alpha type	KPCA_MOUSE	Prkca	0.305273	0.0419015	1.12853			mito protein domain
	P68404-2	Isoform Beta-II of Protein kinase C beta type	KPCB_MOUSE	Prkcb	0.132317	0.0908801	0.612724			mito protein domain
	P28867;P28867-2	Protein kinase C delta type;Isoform 2 of Protein kinase C delta type	KPCD_MOUSE	Prkcd	-0.36385	0.0285578	1.56529		mito-interacting	mito protein domain
	P23298	Protein kinase C eta type	KPCL_MOUSE	Prkch	-0.14712	0.0759163	0.722083			targetP signal, mito protein domain
	Q62074	Protein kinase C iota type	KPCI_MOUSE	Prkci	-0.326951	0.02815	1.63418			mito protein domain
	Q02111	Protein kinase C theta type	KPCT_MOUSE	Prkcq	-0.0640109	0.138429	0.367587			mito protein domain
	O08795;O08795-2	Glucosidase 2 subunit beta;Isoform 2 of Glucosidase 2 subunit beta	GLU2B_MOUSE	Prkcsh	-0.150884	0.0863866	0.645785			mito protein domain
	Q8BZ03	Serine/threonine-protein kinase D2	KPCD2_MOUSE	Prkd2	-0.216238	0.0443878	1.08376			mito protein domain
	Q8K1Y2	Serine/threonine-protein kinase D3	KPCD3_MOUSE	Prkd3	0.286505	0.0448173	1.07613			mito protein domain
	P97313	DNA-dependent protein kinase catalytic subunit	PRKDC_MOUSE	Prkdc	-0.391525	0.0279451	1.86388			yeast mito homolog, mito protein domain
	Q9WTX2	Interferon-inducible double-stranded RNA-dependent protein kinase activator A	PRKRA_MOUSE	Prkra	-0.155785	0.171796	0.244781			Rickettsial homolog, mito protein domain, induction
	Q9CWV6	PRKR-interacting protein 1	PKRI1_MOUSE	Prkrip1	0.0242126	0.241602	0.0508146
	Q922R0	cAMP-dependent protein kinase catalytic subunit PRKX	PRKX_MOUSE	Prkx	-0.46172	0.0316011	1.39405			mito protein domain
	Q9CRB5	Prolactin-7C1	PR7C1_MOUSE	Prl7c1	-0.218291	0.093682	0.592854
	Q9JIF0-2	Isoform 2 of Protein arginine N-methyltransferase 1	ANM1_MOUSE	Prmt1	-0.243081	0.0284641	1.58411			mito protein domain+, induction
	Q922H1;Q922H1-2	Protein arginine N-methyltransferase 3;Isoform 2 of Protein arginine N-methyltransferase 3	ANM3_MOUSE	Prmt3	-0.335016	0.033784	1.31248			mito protein domain+
	Q8CIG8	Protein arginine N-methyltransferase 5	ANM5_MOUSE	Prmt5	-0.321822	0.0279451	1.7979
	Q6NZB1	Protein arginine N-methyltransferase 6	ANM6_MOUSE	Prmt6	-0.210986	0.0327711	1.35111			mito protein domain+, coexpression
	Q922X9	Protein arginine N-methyltransferase 7	ANM7_MOUSE	Prmt7	-0.41839	0.0279451	2.51167			coexpression
	Q3U3W5	Protein arginine N-methyltransferase 9	ANM9_MOUSE	Prmt9	-0.26756	0.0284641	1.58054			targetP signal, mito protein domain
	P04925	Major prion protein	PRIO_MOUSE	Prnp	-0.0112082	0.2539	0.0224128
	Q8JZY4	Mitochondrial ribonuclease P catalytic subunit	MRPP3_MOUSE	Prorp	-0.660881	0.0312241	1.40281		MitoCarta3.0	APEX_matrix	Matrix	Mitochondrial central dogma > mtRNA metabolism > mtRNA granules | Mitochondrial central dogma > mtRNA metabolism > Polycistronic mtRNA processing
	Q9D820;Q9D820-2	Prolyl-tRNA synthetase associated domain-containing protein 1;Isoform 2 of Prolyl-tRNA synthetase associated domain-containing protein 1	PRXD1_MOUSE	Prorsd1	-0.19387	0.089595	0.621576
	Q5PRE5	Proline and serine-rich protein 1	PRSR1_MOUSE	Proser1	-0.265851	0.157306	0.295133
	Q8BM39	Pre-mRNA-splicing factor 18	PRP18_MOUSE	Prpf18	-0.273502	0.0292305	1.49374
	Q99KP6	Pre-mRNA-processing factor 19	PRP19_MOUSE	Prpf19	-0.0970522	0.0871951	0.640288			targetP signal, mito protein domain, coexpression
	Q922U1	U4/U6 small nuclear ribonucleoprotein Prp3	PRPF3_MOUSE	Prpf3	-0.200115	0.0452487	1.06898
	Q8CCF0	U4/U6 small nuclear ribonucleoprotein Prp31	PRP31_MOUSE	Prpf31	-0.272825	0.0284641	1.58132			yeast mito homolog
	Q4FK66	Pre-mRNA-splicing factor 38A	PR38A_MOUSE	Prpf38a	-0.154866	0.071519	0.760555
	Q80SY5	Pre-mRNA-splicing factor 38B	PR38B_MOUSE	Prpf38b	-0.319364	0.0428503	1.1083
	Q8K2Z2	Pre-mRNA-processing factor 39	PRP39_MOUSE	Prpf39	-0.290151	0.028613	1.55796
	Q9DAW6	U4/U6 small nuclear ribonucleoprotein Prp4	PRP4_MOUSE	Prpf4	-0.179625	0.0425744	1.11364			mito protein domain
	Q9R1C7	Pre-mRNA-processing factor 40 homolog A	PR40A_MOUSE	Prpf40a	-0.0928152	0.13327	0.389333			mito protein domain
	Q61136	Serine/threonine-protein kinase PRP4 homolog	PRP4B_MOUSE	Prpf4b	-0.186776	0.0726503	0.750906			mito protein domain
	Q91YR7	Pre-mRNA-processing factor 6	PRP6_MOUSE	Prpf6	-0.10788	0.0916203	0.607258			mito protein domain
	Q99PV0	Pre-mRNA-processing-splicing factor 8	PRP8_MOUSE	Prpf8	-0.27627	0.0279451	1.73759
	Q9D7G0	Ribose-phosphate pyrophosphokinase 1	PRPS1_MOUSE	Prps1	-0.180836	0.0344206	1.2962
	Q9CS42	Ribose-phosphate pyrophosphokinase 2	PRPS2_MOUSE	Prps2	-0.146958	0.0632467	0.841242
	Q9D0M1	Phosphoribosyl pyrophosphate synthase-associated protein 1	KPRA_MOUSE	Prpsap1	-0.198096	0.0451323	1.07106			targetP signal, coexpression
	Q8R574	Phosphoribosyl pyrophosphate synthase-associated protein 2	KPRB_MOUSE	Prpsap2	-0.262534	0.0359221	1.25756
	Q8BHE0	Proline-rich protein 11	PRR11_MOUSE	Prr11	-0.0464314	0.183535	0.207122
	E9PYL2	Proline-rich protein 12	PRR12_MOUSE	Prr12	-0.179361	0.048334	1.02371
	Q7TPN9	Proline-rich protein 14	PRR14_MOUSE	Prr14	-0.123937	0.183061	0.208668
	Q3UPH1	Protein PRRC1	PRRC1_MOUSE	Prrc1	-0.481724	0.0279451	2.09901
	Q7TSC1	Protein PRRC2A	PRC2A_MOUSE	Prrc2a	-0.111579	0.110341	0.495123
	Q7TPM1	Protein PRRC2B	PRC2B_MOUSE	Prrc2b	-0.156913	0.0426751	1.11121
	Q3TLH4	Protein PRRC2C	PRC2C_MOUSE	Prrc2c	-0.14214	0.0751414	0.730845
	Q792Z0	Protease, serine 3	Q792Z0_MOUSE	Prss3	-0.324697	0.0644062	0.827956			mito protein domain
	Q8BIW1	Exopolyphosphatase PRUNE1	PRUN1_MOUSE	Prune1	-0.389332	0.0279451	2.34664			yeast mito homolog
	Q9CYH2	Peroxiredoxin-like 2A	PXL2A_MOUSE	Prxl2a	-0.523908	0.0279451	1.70888		MitoCarta3.0	GFP, mito protein domain, MS/MS++	Membrane	Metabolism > Detoxification > ROS and glutathione metabolism
	Q61207	Prosaposin	SAP_MOUSE	Psap	-0.177369	0.108704	0.504496			MS/MS+
	Q99K85	Phosphoserine aminotransferase	SERC_MOUSE	Psat1	-0.428661	0.0279451	1.79096			mito protein domain
	Q8BLR5	PH and SEC7 domain-containing protein 4	PSD4_MOUSE	Psd4	-0.423559	0.0279451	2.11695			Rickettsial homolog
	P49769	Presenilin-1	PSN1_MOUSE	Psen1	-0.217136	0.0568941	0.908387
	Q99JF8	PC4 and SFRS1-interacting protein	PSIP1_MOUSE	Psip1	0.0586088	0.141897	0.35264
	Q9R1P4	Proteasome subunit alpha type-1	PSA1_MOUSE	Psma1	-0.267821	0.0279451	1.75684			mito protein domain
	P49722	Proteasome subunit alpha type-2	PSA2_MOUSE	Psma2	-0.283779	0.0288563	1.52521			mito protein domain, coexpression
	O70435	Proteasome subunit alpha type-3	PSA3_MOUSE	Psma3	-0.166575	0.1239	0.430745			mito protein domain
	Q9R1P0	Proteasome subunit alpha type-4	PSA4_MOUSE	Psma4	-0.275383	0.0310576	1.40872			mito protein domain
	Q9Z2U1	Proteasome subunit alpha type-5	PSA5_MOUSE	Psma5	-0.312674	0.0283715	1.59508			mito protein domain, MS/MS
	Q9QUM9	Proteasome subunit alpha type-6	PSA6_MOUSE	Psma6	-0.276307	0.0279451	1.65751			yeast mito homolog, mito protein domain, induction
	Q9Z2U0	Proteasome subunit alpha type-7	PSA7_MOUSE	Psma7	-0.237666	0.031853	1.37903			yeast mito homolog, mito protein domain, MS/MS
	O09061	Proteasome subunit beta type-1	PSB1_MOUSE	Psmb1	-0.224642	0.0363722	1.24647			mito protein domain, coexpression, MS/MS
	O35955	Proteasome subunit beta type-10	PSB10_MOUSE	Psmb10	-0.0315478	0.211349	0.128418			mito protein domain
	Q9R1P3	Proteasome subunit beta type-2	PSB2_MOUSE	Psmb2	-0.390388	0.0285578	1.56124			mito protein domain, coexpression, MS/MS
	Q9R1P1	Proteasome subunit beta type-3	PSB3_MOUSE	Psmb3	-0.284062	0.0279451	1.80291			mito protein domain, MS/MS
	P99026	Proteasome subunit beta type-4	PSB4_MOUSE	Psmb4	-0.186732	0.0428661	1.10796			mito protein domain, coexpression
	O55234	Proteasome subunit beta type-5	PSB5_MOUSE	Psmb5	0.0701182	0.225784	0.0902186			mito protein domain, MS/MS
	Q60692	Proteasome subunit beta type-6	PSB6_MOUSE	Psmb6	-0.331237	0.0279451	1.6909			mito protein domain, coexpression
	P70195	Proteasome subunit beta type-7	PSB7_MOUSE	Psmb7	-0.317318	0.0288244	1.5362			mito protein domain, induction, coexpression
	P28063	Proteasome subunit beta type-8	PSB8_MOUSE	Psmb8	-0.201477	0.035876	1.25921			mito protein domain
	P28076	Proteasome subunit beta type-9	PSB9_MOUSE	Psmb9	-0.129821	0.0572061	0.903934			mito protein domain
	P62192	26S proteasome regulatory subunit 4	PRS4_MOUSE	Psmc1	-0.344416	0.0279451	1.77133			Rickettsial homolog, mito protein domain
	P46471	26S proteasome regulatory subunit 7	PRS7_MOUSE	Psmc2	-0.286436	0.0299263	1.45717
	O88685	26S proteasome regulatory subunit 6A	PRS6A_MOUSE	Psmc3	-0.334372	0.0279451	2.00129			Rickettsial homolog, mito protein domain
	P54775	26S proteasome regulatory subunit 6B	PRS6B_MOUSE	Psmc4	-0.354249	0.0279451	1.98624			Rickettsial homolog, mito protein domain
	P62196	26S proteasome regulatory subunit 8	PRS8_MOUSE	Psmc5	-0.357595	0.0279451	1.95197			Rickettsial homolog, mito protein domain
	P62334	26S proteasome regulatory subunit 10B	PRS10_MOUSE	Psmc6	-0.300402	0.0279451	1.72426			Rickettsial homolog, mito protein domain, coexpression
	Q3TXS7	26S proteasome non-ATPase regulatory subunit 1	PSMD1_MOUSE	Psmd1	-0.301992	0.0279451	1.86701			coexpression
	Q9Z2X2	26S proteasome non-ATPase regulatory subunit 10	PSD10_MOUSE	Psmd10	-0.778394	0.0332892	1.33397			Rickettsial homolog, mito protein domain
	Q8BG32	26S proteasome non-ATPase regulatory subunit 11	PSD11_MOUSE	Psmd11	-0.34037	0.0279451	2.23338			coexpression
	Q9D8W5	26S proteasome non-ATPase regulatory subunit 12	PSD12_MOUSE	Psmd12	-0.327906	0.0279451	2.12318			coexpression
	Q9WVJ2	26S proteasome non-ATPase regulatory subunit 13	PSD13_MOUSE	Psmd13	-0.331908	0.0279451	2.09512			coexpression
	O35593	26S proteasome non-ATPase regulatory subunit 14	PSDE_MOUSE	Psmd14	-0.247689	0.033625	1.31569			yeast mito homolog
	Q8VDM4	26S proteasome non-ATPase regulatory subunit 2	PSMD2_MOUSE	Psmd2	-0.417903	0.0279451	2.10751
	P14685	26S proteasome non-ATPase regulatory subunit 3	PSMD3_MOUSE	Psmd3	-0.282083	0.0279451	1.74627			coexpression
	O35226-2	Isoform Rpn10B of 26S proteasome non-ATPase regulatory subunit 4	PSMD4_MOUSE	Psmd4	-0.260097	0.0310905	1.40658			coexpression
	O35226	26S proteasome non-ATPase regulatory subunit 4	PSMD4_MOUSE	Psmd4	-0.200418	0.0758468	0.723243			coexpression
	Q8BJY1	26S proteasome non-ATPase regulatory subunit 5	PSMD5_MOUSE	Psmd5	-0.269171	0.0279451	1.69693
	Q99JI4	26S proteasome non-ATPase regulatory subunit 6	PSMD6_MOUSE	Psmd6	-0.34808	0.0279451	2.06067			coexpression
	P26516	26S proteasome non-ATPase regulatory subunit 7	PSMD7_MOUSE	Psmd7	-0.147491	0.109867	0.497566
	Q9CX56	26S proteasome non-ATPase regulatory subunit 8	PSMD8_MOUSE	Psmd8	-0.305599	0.0279451	1.7564			targetP signal
	Q9CR00	26S proteasome non-ATPase regulatory subunit 9	PSMD9_MOUSE	Psmd9	-0.0710792	0.170484	0.249044			mito protein domain
	P97371	Proteasome activator complex subunit 1	PSME1_MOUSE	Psme1	-0.263204	0.0288244	1.54273			MS/MS
	P97372	Proteasome activator complex subunit 2	PSME2_MOUSE	Psme2	-0.289546	0.0279451	1.84411
	P61290	Proteasome activator complex subunit 3	PSME3_MOUSE	Psme3	-0.0928185	0.0976346	0.56738
	Q91WE2	PSME3-interacting protein	PIP30_MOUSE	Psme3ip1	0.0174663	0.237104	0.0615677
	Q5SSW2	Proteasome activator complex subunit 4	PSME4_MOUSE	Psme4	-0.321018	0.0287665	1.54802			coexpression
	Q8BHL8	Proteasome inhibitor PI31 subunit	PSMF1_MOUSE	Psmf1	-0.259915	0.0330495	1.34143			mito protein domain
	Q9JK23	Proteasome assembly chaperone 1	PSMG1_MOUSE	Psmg1	-0.168003	0.0382605	1.20407			coexpression
	Q9EST4;Q9EST4-3	Proteasome assembly chaperone 2;Isoform 3 of Proteasome assembly chaperone 2	PSMG2_MOUSE	Psmg2	-0.377785	0.0279451	1.73823
	Q9CZH3	Proteasome assembly chaperone 3	PSMG3_MOUSE	Psmg3	-0.236503	0.0369182	1.23366			coexpression
	P0C7N9	Proteasome assembly chaperone 4	PSMG4_MOUSE	Psmg4	-0.342686	0.0294706	1.48013
	Q8R326	Paraspeckle component 1	PSPC1_MOUSE	Pspc1	-0.0988613	0.106211	0.518179			targetP signal, mito protein domain
	Q99LS3	Phosphoserine phosphatase	SERB_MOUSE	Psph	-0.0884505	0.16769	0.257891
	P97814	Proline-serine-threonine phosphatase-interacting protein 1	PPIP1_MOUSE	Pstpip1	-0.328503	0.0279451	1.68293			mito protein domain
	A0A494B9V8	Protein prenyltransferase alpha subunit repeat-containing 1	A0A494B9V8_MOUSE	Ptar1	-0.549701	0.0279451	1.94073
	P17225	Polypyrimidine tract-binding protein 1	PTBP1_MOUSE	Ptbp1	-0.204046	0.0400794	1.16703
	Q8BHD7	Polypyrimidine tract-binding protein 3	PTBP3_MOUSE	Ptbp3	-0.152748	0.0852541	0.654252			mito protein domain
	Q8C2E4	Pentatricopeptide repeat-containing protein 1, mitochondrial	PTCD1_MOUSE	Ptcd1	-0.388721	0.0279451	1.85552		MitoCarta3.0	targetP signal, mito protein domain+, coexpression	Matrix	Mitochondrial central dogma > mtRNA metabolism > mtRNA granules
	Q8R3K3	Pentatricopeptide repeat-containing protein 2, mitochondrial	PTCD2_MOUSE	Ptcd2	-0.208418	0.0705063	0.770109		MitoCarta3.0	literature, targetP signal, mito protein domain+, induction, coexpression, MS/MS	Matrix	Mitochondrial central dogma > mtRNA metabolism > mtRNA granules | Mitochondrial central dogma > mtRNA metabolism > Polycistronic mtRNA processing
	Q14C51	Pentatricopeptide repeat domain-containing protein 3, mitochondrial	PTCD3_MOUSE	Ptcd3	-0.100199	0.101335	0.546365		MitoCarta3.0	literature, APEX_matrix, targetP signal+, mito protein domain+, MS/MS++	Matrix	Mitochondrial central dogma > Translation > Mitochondrial ribosome | Mitochondrial central dogma > Translation > Mitochondrial ribosome assembly
	Q99LH2	Phosphatidylserine synthase 1	PTSS1_MOUSE	Ptdss1	-0.421181	0.0288563	1.52839
	O08586	Phosphatidylinositol 3,4,5-trisphosphate 3-phosphatase and dual-specificity protein phosphatase PTEN	PTEN_MOUSE	Pten	-0.131834	0.0594588	0.878521			mito protein domain
	Q8BWM0	Prostaglandin E synthase 2	PGES2_MOUSE	Ptges2	-0.172	0.0741319	0.739904		MitoCarta3.0	literature, APEX_IMS, APEX_matrix, targetP signal, mito protein domain, induction, coexpression+, MS/MS++	MIM	Metabolism > Lipid metabolism > Eicosanoid metabolism
	Q9R0Q7	Prostaglandin E synthase 3	TEBP_MOUSE	Ptges3	-0.334113	0.0279451	1.94241
	Q91YR9	Prostaglandin reductase 1	PTGR1_MOUSE	Ptgr1	0.0966426	0.229522	0.0803872			mito protein domain
	Q8VDQ1	Prostaglandin reductase 2	PTGR2_MOUSE	Ptgr2	-0.322606	0.0279451	1.74802			mito protein domain, induction, coexpression+
	Q9QVP9	Protein-tyrosine kinase 2-beta	FAK2_MOUSE	Ptk2b	-0.355919	0.0279451	1.92906			mito protein domain
	P26350	Prothymosin alpha	PTMA_MOUSE	Ptma	-0.213117	0.0714598	0.76177			MS/MS
	Q9D0J8	Parathymosin	PTMS_MOUSE	Ptms	0.402683	0.0283184	1.6192			coexpression
	O70274	Protein tyrosine phosphatase type IVA 2	TP4A2_MOUSE	Ptp4a2	-0.184929	0.0525795	0.963399			mito protein domain, MS/MS
	Q9D658	Protein tyrosine phosphatase type IVA 3	TP4A3_MOUSE	Ptp4a3	-0.210025	0.0567799	0.910466			targetP signal, mito protein domain
	P58389	Serine/threonine-protein phosphatase 2A activator	PTPA_MOUSE	Ptpa	-0.253458	0.0283715	1.60185			coexpression
	Q66GT5	Phosphatidylglycerophosphatase and protein-tyrosine phosphatase 1	PTPM1_MOUSE	Ptpmt1	-0.635569	0.0283715	1.59821		MitoCarta3.0	literature, APEX_matrix, mito protein domain, coexpression, MS/MS++	MIM	Metabolism > Lipid metabolism > Cardiolipin synthesis | Metabolism > Lipid metabolism > Phospholipid metabolism
	P35821	Tyrosine-protein phosphatase non-receptor type 1	PTN1_MOUSE	Ptpn1	0.0723105	0.140851	0.357301			yeast mito homolog
	P35235-1	Isoform 2 of Tyrosine-protein phosphatase non-receptor type 11	PTN11_MOUSE	Ptpn11	-0.132174	0.066858	0.804441			yeast mito homolog, mito protein domain, coexpression
	P35831	Tyrosine-protein phosphatase non-receptor type 12	PTN12_MOUSE	Ptpn12	-0.473877	0.0279451	2.45193			yeast mito homolog
	Q61152	Tyrosine-protein phosphatase non-receptor type 18	PTN18_MOUSE	Ptpn18	-0.0663181	0.202412	0.152536
	Q06180;Q06180-2	Tyrosine-protein phosphatase non-receptor type 2;Isoform 2 of Tyrosine-protein phosphatase non-receptor type 2	PTN2_MOUSE	Ptpn2	-0.0581792	0.166791	0.260938			yeast mito homolog
	P29352	Tyrosine-protein phosphatase non-receptor type 22	PTN22_MOUSE	Ptpn22	-0.377952	0.0279451	1.78842			yeast mito homolog
	Q6PB44;Q6PB44-2	Tyrosine-protein phosphatase non-receptor type 23;Isoform 2 of Tyrosine-protein phosphatase non-receptor type 23	PTN23_MOUSE	Ptpn23	-0.410502	0.0279451	1.97446
	P29351;P29351-2	Tyrosine-protein phosphatase non-receptor type 6;Isoform 2 of Tyrosine-protein phosphatase non-receptor type 6	PTN6_MOUSE	Ptpn6	0.530254	0.0308917	1.41641			yeast mito homolog, mito protein domain
	Q8BUM3	Tyrosine-protein phosphatase non-receptor type 7	PTN7_MOUSE	Ptpn7	-0.185155	0.0597855	0.873903			yeast mito homolog
	O35239	Tyrosine-protein phosphatase non-receptor type 9	PTN9_MOUSE	Ptpn9	-0.0025245	0.260376	0.00828865			yeast mito homolog, mito protein domain
	P18052;P18052-2	Receptor-type tyrosine-protein phosphatase alpha;Isoform 2 of Receptor-type tyrosine-protein phosphatase alpha	PTPRA_MOUSE	Ptpra	-0.214252	0.0470487	1.04042			yeast mito homolog
	P06800;P06800-5;P06800-6	Receptor-type tyrosine-protein phosphatase C;Isoform 2 of Receptor-type tyrosine-protein phosphatase C;Isoform 3 of Receptor-type tyrosine-protein phosphatase C	PTPRC_MOUSE	Ptprc	-0.199768	0.0285578	1.56241
	Q64697	Protein tyrosine phosphatase receptor type C-associated protein	PTCA_MOUSE	Ptprcap	-0.19592	0.0640357	0.832428
	P49446;P49446-2;P49446-3	Receptor-type tyrosine-protein phosphatase epsilon;Isoform 2 of Receptor-type tyrosine-protein phosphatase epsilon;Isoform 3 of Receptor-type tyrosine-protein phosphatase epsilon	PTPRE_MOUSE	Ptpre	-0.621817	0.0279451	2.3617			yeast mito homolog
	Q64455	Receptor-type tyrosine-protein phosphatase eta	PTPRJ_MOUSE	Ptprj	-0.363216	0.0279451	2.43356			yeast mito homolog
	Q8R2Y8	Peptidyl-tRNA hydrolase 2, mitochondrial	PTH2_MOUSE	Ptrh2	-0.60203	0.0288563	1.526		MitoCarta3.0	literature, yeast mito homolog, mito protein domain, MS/MS++	MOM
	D3Z4S3	Putative peptidyl-tRNA hydrolase PTRHD1	PTRD1_MOUSE	Ptrhd1	-0.211143	0.0422417	1.12026			mito protein domain, coexpression
	Q9R1Z7	6-pyruvoyl tetrahydrobiopterin synthase	PTPS_MOUSE	Pts	-0.592264	0.201771	0.154419			targetP signal, Rickettsial homolog, coexpression
	Q8R143	Pituitary tumor-transforming gene 1 protein-interacting protein	PTTG_MOUSE	Pttg1ip	-0.226248	0.0925863	0.600853			induction, MS/MS
	Q3UEB3-2	Isoform 2 of Poly(U)-binding-splicing factor PUF60	PUF60_MOUSE	Puf60	-0.0705425	0.150982	0.317928			mito protein domain
	Q80U78-2	Isoform 2 of Pumilio homolog 1	PUM1_MOUSE	Pum1	0.0114918	0.2539	0.022369			yeast mito homolog, mito protein domain
	Q80U58-2	Isoform 2 of Pumilio homolog 2	PUM2_MOUSE	Pum2	-0.186064	0.0400794	1.16655			yeast mito homolog, mito protein domain
	Q8BKS9	Pumilio homolog 3	PUM3_MOUSE	Pum3	-0.528047	0.0279451	2.82896
	P42669	Transcriptional activator protein Pur-alpha	PURA_MOUSE	Pura	-0.0204551	0.244478	0.0438064
	O35295	Transcriptional activator protein Pur-beta	PURB_MOUSE	Purb	-0.0985313	0.124718	0.427325
	Q9WU56	tRNA pseudouridine synthase A	TRUA_MOUSE	Pus1	-0.240336	0.034216	1.30074		MitoCarta3.0	APEX_matrix, targetP signal, yeast mito homolog++, mito protein domain, coexpression	Matrix	Mitochondrial central dogma > mtRNA metabolism > mtRNA granules | Mitochondrial central dogma > mtRNA metabolism > mt-tRNA modifications
	Q9D3U0	tRNA pseudouridine synthase Pus10	PUS10_MOUSE	Pus10	-0.572552	0.0363167	1.24851
	Q91VU7;Q91VU7-2	Pseudouridylate synthase 7 homolog;Isoform 2 of Pseudouridylate synthase 7 homolog	PUS7_MOUSE	Pus7	-0.13886	0.0893998	0.622969
	Q8CE46	Pseudouridylate synthase 7 homolog-like protein	PUS7L_MOUSE	Pus7l	-0.0622804	0.1622	0.277854			coexpression
	A2ADA5	tRNA pseudouridine synthase-like 1	PUSL1_MOUSE	Pusl1	-0.268692	0.0400794	1.16635		MitoCarta3.0	APEX_matrix, targetP signal, Rickettsial homolog, mito protein domain	Matrix	Mitochondrial central dogma > Translation
	Q8K094	Poliovirus receptor	Q8K094_MOUSE	Pvr	-0.948722	0.0482192	1.02535
	Q99LL5	Periodic tryptophan protein 1 homolog	PWP1_MOUSE	Pwp1	-0.390159	0.0279451	1.82203			targetP signal, mito protein domain
	Q8BU03	Periodic tryptophan protein 2 homolog	PWP2_MOUSE	Pwp2	-0.249952	0.0285578	1.56373			mito protein domain
	Q6DID5	PWWP domain-containing DNA repair factor 3A	PWP3A_MOUSE	Pwwp3a	-0.173787	0.0768658	0.714405
	Q8BX57	PX domain-containing protein kinase-like protein	PXK_MOUSE	Pxk	-0.426766	0.0364442	1.2431			mito protein domain
	Q9JJW0	Peroxisomal membrane protein 4	PXMP4_MOUSE	Pxmp4	-0.458436	0.0539566	0.943522		MitoCarta3.0	targetP signal, mito protein domain+, coexpression	unknown
	Q8VI36;Q8VI36-2	Paxillin;Isoform Alpha of Paxillin	PAXI_MOUSE	Pxn	-0.638086	0.0279451	2.1519			yeast mito homolog
	Q9EPB4	Apoptosis-associated speck-like protein containing a CARD	ASC_MOUSE	Pycard	-0.0182691	0.235659	0.0650034			mito protein domain, MS/MS
	Q922W5	Pyrroline-5-carboxylate reductase 1, mitochondrial	P5CR1_MOUSE	Pycr1	0.0153906	0.241602	0.0509097		MitoCarta3.0	literature, mito protein domain, MS/MS	Matrix	Metabolism > Amino acid metabolism > Proline metabolism
	Q922Q4	Pyrroline-5-carboxylate reductase 2	P5CR2_MOUSE	Pycr2	0.0583576	0.148314	0.328067		MitoCarta3.0	APEX_matrix, mito protein domain, MS/MS++	Matrix	Metabolism > Amino acid metabolism > Proline metabolism
	Q9DCC4	Pyrroline-5-carboxylate reductase 3	P5CR3_MOUSE	Pycr3	-0.114549	0.112764	0.482174			mito protein domain, coexpression
	Q8CI94	Glycogen phosphorylase, brain form	PYGB_MOUSE	Pygb	-0.158646	0.0422289	1.12109
	Q9ET01	Glycogen phosphorylase, liver form	PYGL_MOUSE	Pygl	-0.128526	0.113864	0.476655			coexpression
	Q3V113;Q80V76	Pygopus 2	Q3V113_MOUSE;Q80V76_MOUSE	Pygo2	-0.52329	0.0381581	1.20728
	Q8BV49	Pyrin and HIN domain-containing protein 1	IFIX_MOUSE	Pyhin1	-0.440063	0.0366303	1.2396
	Q8CHP5	Partner of Y14 and mago	PYM1_MOUSE	Pym1	-0.0586917	0.177044	0.227854
	Q3TMV7	Pyridine nucleotide-disulfide oxidoreductase domain-containing protein 1	PYRD1_MOUSE	Pyroxd1	-0.101347	0.161611	0.279597			mito protein domain
	Q8BML9	Glutamine--tRNA ligase	SYQ_MOUSE	Qars1	-0.391253	0.0279451	2.10259			yeast mito homolog, Rickettsial homolog, mito protein domain, coexpression
	Q8BVI4	Dihydropteridine reductase	DHPR_MOUSE	Qdpr	-0.165868	0.0705973	0.769139		MitoCarta3.0	APEX_matrix, targetP signal, mito protein domain, induction	Matrix	Metabolism > Metals and cofactors > Tetrahydrobiopterin synthesis | Metabolism > Vitamin metabolism > Folate and 1-C metabolism
	Q9QYS9;Q9QYS9-2;Q9QYS9-3;Q9QYS9-4;Q9QYS9-6;Q9QYS9-7;Q9QYS9-8	Protein quaking;Isoform 2 of Protein quaking;Isoform 3 of Protein quaking;Isoform 4 of Protein quaking;Isoform 6 of Protein quaking;Isoform 7 of Protein quaking;Isoform 8 of Protein quaking	QKI_MOUSE	Qki	-0.0304102	0.219333	0.107194			mito protein domain
	Q3UA37	Glutamine-rich protein 1	QRIC1_MOUSE	Qrich1	-0.256065	0.0289943	1.51288
	Q9CZN8	Glutamyl-tRNA(Gln) amidotransferase subunit A, mitochondrial	GATA_MOUSE	Qrsl1	-0.306883	0.0279451	1.94586		MitoCarta3.0	literature, APEX_matrix, GFP, yeast mito homolog, Rickettsial homolog, mito protein domain, coexpression, MS/MS	Matrix	Mitochondrial central dogma > Translation > mt-tRNA synthetases
	Q8BND5;Q8BND5-2;Q8BND5-3	Sulfhydryl oxidase 1;Isoform 2 of Sulfhydryl oxidase 1;Isoform 3 of Sulfhydryl oxidase 1	QSOX1_MOUSE	Qsox1	-0.615185	0.034013	1.30518			Rickettsial homolog, mito protein domain
	Q3TMX7;Q3TMX7-2;Q3TMX7-3	Sulfhydryl oxidase 2;Isoform 2 of Sulfhydryl oxidase 2;Isoform 3 of Sulfhydryl oxidase 2	QSOX2_MOUSE	Qsox2	-0.5316	0.0279451	2.01752			targetP signal, mito protein domain
	Q9JMA2	Queuine tRNA-ribosyltransferase catalytic subunit 1	TGT_MOUSE	Qtrt1	-0.0748177	0.157647	0.293677		MitoCarta3.0	APEX_matrix, targetP signal, Rickettsial homolog, mito protein domain, coexpression	Matrix	Mitochondrial central dogma > mtRNA metabolism > mt-tRNA modifications
	B8ZXI1	Queuine tRNA-ribosyltransferase accessory subunit 2	QTRT2_MOUSE	Qtrt2	0.121921	0.12787	0.413479			Rickettsial homolog, mito protein domain
	Q8BSI6	R3H and coiled-coil domain-containing protein 1	R3HC1_MOUSE	R3hcc1	-0.463345	0.0279451	1.8599
	E9Q9Q2	R3H domain-containing 1	E9Q9Q2_MOUSE	R3hdm1	-0.128574	0.0571598	0.904722
	P61027	Ras-related protein Rab-10	RAB10_MOUSE	Rab10	-0.373585	0.0279451	1.69338			yeast mito homolog, mito protein domain
	P46638	Ras-related protein Rab-11B	RB11B_MOUSE	Rab11b	-0.260783	0.0285578	1.57005		mito-interacting	yeast mito homolog, mito protein domain
	Q9D620	Rab11 family-interacting protein 1	RFIP1_MOUSE	Rab11fip1	-0.267069	0.082233	0.675259			targetP signal
	Q91V41	Ras-related protein Rab-14	RAB14_MOUSE	Rab14	-0.248229	0.0666197	0.806736			yeast mito homolog, mito protein domain
	P35292	Ras-related protein Rab-17	RAB17_MOUSE	Rab17	-0.170641	0.0546687	0.935244			yeast mito homolog, mito protein domain
	P35293	Ras-related protein Rab-18	RAB18_MOUSE	Rab18	-0.308208	0.0279451	1.78287			yeast mito homolog, Rickettsial homolog, mito protein domain
	P35294	Ras-related protein Rab-19	RAB19_MOUSE	Rab19	-0.15653	0.151013	0.3177			yeast mito homolog, mito protein domain
	P62821	Ras-related protein Rab-1A	RAB1A_MOUSE	Rab1A	-0.270196	0.0308984	1.41455			yeast mito homolog, mito protein domain
	Q9D1G1	Ras-related protein Rab-1B	RAB1B_MOUSE	Rab1b	-0.138075	0.110601	0.493935			yeast mito homolog, mito protein domain, coexpression
	P35282	Ras-related protein Rab-21	RAB21_MOUSE	Rab21	-0.202765	0.0388359	1.19377			yeast mito homolog, mito protein domain, induction
	P35285	Ras-related protein Rab-22A	RB22A_MOUSE	Rab22a	-0.315386	0.0307664	1.42199			yeast mito homolog, mito protein domain, MS/MS
	P35290	Ras-related protein Rab-24	RAB24_MOUSE	Rab24	-0.0490198	0.201493	0.155279		MitoCarta3.0	yeast mito homolog, mito protein domain, induction, coexpression, MS/MS	MOM	Mitochondrial dynamics and surveillance > Fission | Mitochondrial dynamics and surveillance > Autophagy
	Q9ERI2	Ras-related protein Rab-27A	RB27A_MOUSE	Rab27a	-0.450295	0.0279451	1.88485			yeast mito homolog, mito protein domain
	Q99P58	Ras-related protein Rab-27B	RB27B_MOUSE	Rab27b	-1.10286	0.0279451	2.11534			yeast mito homolog, mito protein domain
	Q91YQ1	Ras-related protein Rab-7L1	RAB7L_MOUSE	Rab29	-0.749287	0.0634384	0.83899
	P53994	Ras-related protein Rab-2A	RAB2A_MOUSE	Rab2a	-0.292408	0.0279451	1.74754			yeast mito homolog, mito protein domain
	P59279	Ras-related protein Rab-2B	RAB2B_MOUSE	Rab2b	-0.244818	0.0408253	1.1509			yeast mito homolog, mito protein domain, MS/MS
	Q6PHN9	Ras-related protein Rab-35	RAB35_MOUSE	Rab35	-0.325081	0.0279451	2.03447		mito-interacting	yeast mito homolog, mito protein domain, induction, MS/MS
	Q9JKM7	Ras-related protein Rab-37	RAB37_MOUSE	Rab37	-0.104547	0.097435	0.56887			yeast mito homolog, mito protein domain, MS/MS
	P35276	Ras-related protein Rab-3D	RAB3D_MOUSE	Rab3d	-0.168186	0.0521382	0.970194		mito-interacting	yeast mito homolog, mito protein domain, MS/MS
	Q80UJ7	Rab3 GTPase-activating protein catalytic subunit	RB3GP_MOUSE	Rab3gap1	-0.293667	0.0292569	1.49039
	Q8BMG7	Rab3 GTPase-activating protein non-catalytic subunit	RBGPR_MOUSE	Rab3gap2	-0.469963	0.0279451	1.98459
	Q8CG50	Ras-related protein Rab-43	RAB43_MOUSE	Rab43	-0.0421623	0.201001	0.15667			yeast mito homolog, mito protein domain
	Q8CB87	Ras-related protein Rab-44	RAB44_MOUSE	Rab44	-0.259682	0.0470487	1.04065			yeast mito homolog, mito protein domain
	Q91ZR1	Ras-related protein Rab-4B	RAB4B_MOUSE	Rab4b	-0.38446	0.0279451	1.8			yeast mito homolog, mito protein domain, MS/MS
	Q9CQD1	Ras-related protein Rab-5A	RAB5A_MOUSE	Rab5a	-0.437845	0.0279451	2.52057			yeast mito homolog, mito protein domain
	P61021	Ras-related protein Rab-5B	RAB5B_MOUSE	Rab5b	-0.357562	0.0279451	2.22139			yeast mito homolog, mito protein domain
	P35278	Ras-related protein Rab-5C	RAB5C_MOUSE	Rab5c	-0.506202	0.0279451	2.49622		mito-interacting	yeast mito homolog, mito protein domain
	P35279	Ras-related protein Rab-6A	RAB6A_MOUSE	Rab6a	-0.430463	0.0279451	2.27534			mito protein domain
	P51150	Ras-related protein Rab-7a	RAB7A_MOUSE	Rab7a	-0.277432	0.0279451	1.88867		mito-interacting	yeast mito homolog, mito protein domain
	P55258	Ras-related protein Rab-8A	RAB8A_MOUSE	Rab8a	-0.240616	0.0279451	1.81002			yeast mito homolog, mito protein domain
	P61028	Ras-related protein Rab-8B	RAB8B_MOUSE	Rab8b	-0.375325	0.0743635	0.737779			yeast mito homolog, mito protein domain, MS/MS
	Q9R0M6	Ras-related protein Rab-9A	RAB9A_MOUSE	Rab9a	-0.23251	0.0327711	1.35085			yeast mito homolog, mito protein domain
	Q9Z0S9	Prenylated Rab acceptor protein 1	PRAF1_MOUSE	Rabac1	-0.0114461	0.253561	0.0237007
	O35551;O35551-3;O35551-6	Rab GTPase-binding effector protein 1;Isoform 3 of Rab GTPase-binding effector protein 1;Isoform 6 of Rab GTPase-binding effector protein 1	RABE1_MOUSE	Rabep1	-0.316838	0.0907396	0.613662
	Q91WG2	Rab GTPase-binding effector protein 2	RABE2_MOUSE	Rabep2	-0.06361	0.200286	0.158767
	Q8VCH5	Rab9 effector protein with kelch motifs	RABEK_MOUSE	Rabepk	-0.212497	0.0499808	1.00074
	A2AWA9	Rab GTPase-activating protein 1	RBGP1_MOUSE	Rabgap1	-0.187961	0.0577866	0.896723
	A6H6A9	Rab GTPase-activating protein 1-like	RBG1L_MOUSE	Rabgap1l	-0.277768	0.0394736	1.17811
	Q9JM13	Rab5 GDP/GTP exchange factor	RABX5_MOUSE	Rabgef1	-0.546898	0.0279451	2.32501
	Q9JHK4	Geranylgeranyl transferase type-2 subunit alpha	PGTA_MOUSE	Rabggta	-0.291959	0.0292305	1.49405			mito protein domain, coexpression
	P53612	Geranylgeranyl transferase type-2 subunit beta	PGTB2_MOUSE	Rabggtb	-0.303547	0.0364442	1.24443			coexpression
	Q91X96	Guanine nucleotide exchange factor MSS4	MSS4_MOUSE	Rabif	-0.353531	0.0285578	1.56437
	Q9D4V7;Q9D4V7-2	Rab-like protein 3;Isoform 2 of Rab-like protein 3	RABL3_MOUSE	Rabl3	-0.323758	0.0281378	1.6383			yeast mito homolog, mito protein domain, coexpression
	Q5U3K5	Rab-like protein 6	RABL6_MOUSE	Rabl6	-0.247347	0.0279451	1.78913			mito protein domain
	P63001	Ras-related C3 botulinum toxin substrate 1	RAC1_MOUSE	Rac1	-0.198368	0.0377009	1.21752			mito protein domain
	Q05144	Ras-related C3 botulinum toxin substrate 2	RAC2_MOUSE	Rac2	-0.0775055	0.152785	0.31143			mito protein domain, MS/MS
	Q9WVM1	Rac GTPase-activating protein 1	RGAP1_MOUSE	Racgap1	0.127409	0.0902021	0.617931			mito protein domain
	P68040	Receptor of activated protein C kinase 1	RACK1_MOUSE	Rack1	-0.332685	0.0279451	1.7324			mito protein domain
	Q9QWZ1	Cell cycle checkpoint protein RAD1	RAD1_MOUSE	Rad1	-0.281333	0.0523984	0.965504
	Q6NXW6	Cell cycle checkpoint protein RAD17	RAD17_MOUSE	Rad17	-0.422047	0.0372622	1.22706			mito protein domain, coexpression
	Q9QXK2	E3 ubiquitin-protein ligase RAD18	RAD18_MOUSE	Rad18	-0.0756054	0.153783	0.307635			mito protein domain
	Q61550	Double-strand-break repair protein rad21 homolog	RAD21_MOUSE	Rad21	-0.0909476	0.0935304	0.595069			targetP signal, yeast mito homolog
	P54726	UV excision repair protein RAD23 homolog A	RD23A_MOUSE	Rad23a	-0.174825	0.0562488	0.916641			yeast mito homolog, mito protein domain, coexpression
	P54728	UV excision repair protein RAD23 homolog B	RD23B_MOUSE	Rad23b	-0.226515	0.0283715	1.6029			yeast mito homolog, mito protein domain, coexpression
	P70388	DNA repair protein RAD50	RAD50_MOUSE	Rad50	-0.145729	0.0558533	0.920422
	Q08297	DNA repair protein RAD51 homolog 1	RAD51_MOUSE	Rad51	-0.0420645	0.171582	0.245482			Rickettsial homolog, mito protein domain
	Q8C551	RAD51-associated protein 1	R51A1_MOUSE	Rad51ap1	0.191015	0.0915552	0.608006
	P70270	DNA repair and recombination protein RAD54-like	RAD54_MOUSE	Rad54l	0.0701773	0.166382	0.262364			mito protein domain
	Q99NG0	Helicase ARIP4	ARIP4_MOUSE	Rad54l2	-0.598559	0.0279451	2.88097			yeast mito homolog, mito protein domain
	Q9Z0F6	Cell cycle checkpoint control protein RAD9A	RAD9A_MOUSE	Rad9a	-0.306622	0.0295293	1.47501
	Q8C570	mRNA export factor	RAE1L_MOUSE	Rae1	-0.101049	0.121504	0.441927			mito protein domain
	Q99N57;Q99N57-2	RAF proto-oncogene serine/threonine-protein kinase;Isoform 2 of RAF proto-oncogene serine/threonine-protein kinase	RAF1_MOUSE	Raf1	-0.18184	0.0444001	1.08348			mito protein domain, coexpression
	Q61818;Q61818-2	Retinoic acid-induced protein 1;Isoform 2 of Retinoic acid-induced protein 1	RAI1_MOUSE	Rai1	-0.187714	0.0476466	1.03224			induction
	Q9EP71	Ankycorbin	RAI14_MOUSE	Rai14	-0.447848	0.0279451	1.81224			Rickettsial homolog, mito protein domain
	P63321	Ras-related protein Ral-A	RALA_MOUSE	Rala	-0.3827	0.0279451	1.93307			mito protein domain
	Q9JIW9	Ras-related protein Ral-B	RALB_MOUSE	Ralb	0.502182	0.102316	0.540823			mito protein domain
	Q62172	RalA-binding protein 1	RBP1_MOUSE	Ralbp1	-0.0599398	0.178341	0.223049			mito protein domain
	Q6GYP7;Q6GYP7-2	Ral GTPase-activating protein subunit alpha-1;Isoform 2 of Ral GTPase-activating protein subunit alpha-1	RGPA1_MOUSE	Ralgapa1	-0.140038	0.149581	0.322798
	A3KGS3;A3KGS3-2	Ral GTPase-activating protein subunit alpha-2;Isoform 2 of Ral GTPase-activating protein subunit alpha-2	RGPA2_MOUSE	Ralgapa2	-0.377936	0.0279451	2.18744			coexpression
	Q8BQZ4	Ral GTPase-activating protein subunit beta	RLGPB_MOUSE	Ralgapb	-0.23547	0.0397948	1.17165
	Q64012-2	Isoform 1 of RNA-binding protein Raly	RALY_MOUSE	Raly	-0.0651557	0.132569	0.392169			mito protein domain
	Q9CQY2	RNA guanine-N7 methyltransferase activating subunit	RAMAC_MOUSE	Ramac	0.040706	0.20708	0.140247
	P62827	GTP-binding nuclear protein Ran	RAN_MOUSE	Ran	-0.301023	0.0279451	1.75271			mito protein domain
	P34022	Ran-specific GTPase-activating protein	RANG_MOUSE	Ranbp1	-0.297559	0.0283715	1.60345
	Q6VN19	Ran-binding protein 10	RBP10_MOUSE	Ranbp10	0.0162215	0.25207	0.0270014			mito protein domain, coexpression
	Q9ERU9	E3 SUMO-protein ligase RanBP2	RBP2_MOUSE	Ranbp2	-0.274672	0.0279451	1.76571			yeast mito homolog, mito protein domain
	Q9CT10	Ran-binding protein 3	RANB3_MOUSE	Ranbp3	-0.121008	0.109588	0.499283
	Q8BIV3	Ran-binding protein 6	RNBP6_MOUSE	Ranbp6	-0.57295	0.0279451	2.81643
	P69566	Ran-binding protein 9	RANB9_MOUSE	Ranbp9	-0.0831759	0.152827	0.311237			mito protein domain
	P46061	Ran GTPase-activating protein 1	RAGP1_MOUSE	Rangap1	-0.213066	0.0470538	1.04025
	P62835	Ras-related protein Rap-1A	RAP1A_MOUSE	Rap1a	-0.333164	0.0279451	1.83479			mito protein domain, MS/MS
	Q99JI6	Ras-related protein Rap-1b	RAP1B_MOUSE	Rap1b	-0.470479	0.0279451	2.42495			mito protein domain
	Q5SVL6	Rap1 GTPase-activating protein 2	RPGP2_MOUSE	Rap1gap2	1.16949	0.0207289	4.64387			induction
	E9Q912	RAP1, GTP-GDP dissociation stimulator 1	E9Q912_MOUSE	Rap1gds1	-0.351457	0.0279451	1.88988
	Q80ZJ1	Ras-related protein Rap-2a	RAP2A_MOUSE	Rap2a	-0.648487	0.0279451	2.49695			mito protein domain
	P61226	Ras-related protein Rap-2b	RAP2B_MOUSE	Rap2b	-0.441314	0.0287318	1.55149			mito protein domain
	Q8BU31	Ras-related protein Rap-2c	RAP2C_MOUSE	Rap2c	-0.440041	0.0279451	2.01529			mito protein domain, induction
	A0A5F8MPI9;A1L338;Q3UGX8;Q3UHC1;Q91ZZ2	Rap guanine nucleotide exchange factor (GEF) 1;Rap guanine nucleotide exchange factor (GEF) 1;Rap guanine nucleotide exchange factor (GEF) 1;Rap guanine nucleotide exchange factor (GEF) 1;Guanine nucleotide exchange factor	A0A5F8MPI9_MOUSE;A1L338_MOUSE;Q3UGX8_MOUSE;Q3UHC1_MOUSE;Q91ZZ2_MOUSE	Rapgef1	-0.602647	0.0994207	0.557198
	B2RUJ6;Q5NCJ0	Rap guanine nucleotide exchange factor (GEF) 6	B2RUJ6_MOUSE;Q5NCJ0_MOUSE	Rapgef6	0.36324	0.190787	0.185328
	F2Z3U3	Ras association (RalGDS/AF-6) and pleckstrin homology domains 1	F2Z3U3_MOUSE	Raph1	-0.228777	0.0361645	1.25218			mito protein domain
	Q9D0I9	Arginine--tRNA ligase, cytoplasmic	SYRC_MOUSE	Rars1	-0.298052	0.0279451	1.94504			GFP, yeast mito homolog, Rickettsial homolog, mito protein domain, coexpression
	Q3U186	Probable arginine--tRNA ligase, mitochondrial	SYRM_MOUSE	Rars2	-0.202313	0.101315	0.546614		MitoCarta3.0	literature, APEX_matrix, GFP, targetP signal, yeast mito homolog, Rickettsial homolog, mito protein domain, coexpression, MS/MS++	Matrix	Mitochondrial central dogma > Translation > mt-tRNA synthetases
	E9PYG6	RAS p21 protein activator 1	E9PYG6_MOUSE	Rasa1	-0.127678	0.0793238	0.696251			mito protein domain
	P58069	Ras GTPase-activating protein 2	RASA2_MOUSE	Rasa2	-0.223077	0.0301041	1.44488			mito protein domain
	Q60790	Ras GTPase-activating protein 3	RASA3_MOUSE	Rasa3	-0.136468	0.127868	0.413563			mito protein domain
	Q8C2K5;Q8C2K5-2	RAS protein activator like-3;Isoform 2 of RAS protein activator like-3	RASL3_MOUSE	Rasal3	-0.10907	0.0840975	0.661558
	Q9Z1S3	RAS guanyl-releasing protein 1	GRP1_MOUSE	Rasgrp1	-0.304644	0.0408004	1.15154			mito protein domain
	Q9QUG9	RAS guanyl-releasing protein 2	GRP2_MOUSE	Rasgrp2	0.164381	0.129141	0.408003			mito protein domain
	Q8BTM9;Q8BTM9-2;Q8BTM9-3;Q8BTM9-4	RAS guanyl-releasing protein 4;Isoform 2 of RAS guanyl-releasing protein 4;Isoform 3 of RAS guanyl-releasing protein 4;Isoform 4 of RAS guanyl-releasing protein 4	GRP4_MOUSE	Rasgrp4	-0.258635	0.0692033	0.782862			mito protein domain
	Q99MK9	Ras association domain-containing protein 1	RASF1_MOUSE	Rassf1	0.318181	0.0705063	0.769896			mito protein domain
	Q8BMS9	Ras association domain-containing protein 2	RASF2_MOUSE	Rassf2	-0.0273048	0.214272	0.120363
	Q5EBH1;Q5EBH1-2	Ras association domain-containing protein 5;Isoform 2 of Ras association domain-containing protein 5	RASF5_MOUSE	Rassf5	-0.0751895	0.116421	0.465148			mito protein domain
	Q9CW46	Ribonucleoprotein PTB-binding 1	RAVR1_MOUSE	Raver1	-0.136343	0.0752456	0.729526			mito protein domain
	P13405	Retinoblastoma-associated protein	RB_MOUSE	Rb1	0.0553848	0.146744	0.33444
	Q9ESK9	RB1-inducible coiled-coil protein 1	RBCC1_MOUSE	Rb1cc1	0.035039	0.2539	0.0223305			induction
	Q60972	Histone-binding protein RBBP4	RBBP4_MOUSE	Rbbp4	-0.0999924	0.0987439	0.560959			mito protein domain
	Q8BX09-2	Isoform 2 of Retinoblastoma-binding protein 5	RBBP5_MOUSE	Rbbp5	-0.0588961	0.162887	0.275075			mito protein domain
	Q8BX09	Retinoblastoma-binding protein 5	RBBP5_MOUSE	Rbbp5	0.0130855	0.24054	0.0532581			mito protein domain
	P97868;P97868-2	E3 ubiquitin-protein ligase RBBP6;Isoform 2 of E3 ubiquitin-protein ligase RBBP6	RBBP6_MOUSE	Rbbp6	-0.504351	0.0396397	1.1755
	Q60973	Histone-binding protein RBBP7	RBBP7_MOUSE	Rbbp7	-0.287626	0.0298767	1.45958			mito protein domain
	Q9WUB0	RanBP-type and C3HC4-type zinc finger-containing protein 1	HOIL1_MOUSE	Rbck1	-0.123313	0.0797845	0.69248			mito protein domain, induction
	Q6P3B9	Putative ribosome-binding factor A, mitochondrial	RBFA_MOUSE	Rbfa	-0.13686	0.164626	0.26835		MitoCarta3.0	APEX_matrix, targetP signal, Rickettsial homolog, coexpression	Matrix	Mitochondrial central dogma > Translation > Mitochondrial ribosome assembly
	Q8R1Q9	Ribokinase	RBSK_MOUSE	Rbks	-0.328474	0.0282302	1.62409			coexpression
	Q64701	Retinoblastoma-like protein 1	RBL1_MOUSE	Rbl1	-0.173002	0.0420195	1.12541
	Q64700	Retinoblastoma-like protein 2	RBL2_MOUSE	Rbl2	-0.379044	0.0333942	1.32367
	Q99KG3;Q99KG3-3	RNA-binding protein 10;Isoform 3 of RNA-binding protein 10	RBM10_MOUSE	Rbm10	-0.17065	0.0831168	0.668768			mito protein domain
	Q99KG3-2	Isoform 2 of RNA-binding protein 10	RBM10_MOUSE	Rbm10	-0.151407	0.0764493	0.718379			mito protein domain
	Q8R4X3	RNA-binding protein 12	RBM12_MOUSE	Rbm12	-0.393867	0.0452487	1.069			mito protein domain
	Q66JV4	RNA-binding protein 12B-B	R12BB_MOUSE	Rbm12b2	-0.373564	0.0279451	1.92923			mito protein domain
	Q8C2Q3	RNA-binding protein 14	RBM14_MOUSE	Rbm14	-0.0245937	0.216799	0.114114			mito protein domain
	Q0VBL3;Q0VBL3-2	RNA-binding protein 15;Isoform 2 of RNA-binding protein 15	RBM15_MOUSE	Rbm15	-0.180248	0.0391459	1.1856			targetP signal, mito protein domain
	Q6PHZ5	Putative RNA-binding protein 15B	RB15B_MOUSE	Rbm15b	-0.0489872	0.193078	0.178824			mito protein domain
	Q8JZX4	Splicing factor 45	SPF45_MOUSE	Rbm17	-0.119283	0.0881611	0.632254
	Q8R3C6	Probable RNA-binding protein 19	RBM19_MOUSE	Rbm19	-0.123246	0.139549	0.362709			mito protein domain
	Q8BHS3	Pre-mRNA-splicing factor RBM22	RBM22_MOUSE	Rbm22	-0.193398	0.0374336	1.22447			mito protein domain
	B2RY56	RNA-binding protein 25	RBM25_MOUSE	Rbm25	-0.205142	0.0318049	1.38165			mito protein domain
	Q6NZN0;Q6NZN0-2;Q6NZN0-3;Q6NZN0-4;Q6NZN0-5	RNA-binding protein 26;Isoform 2 of RNA-binding protein 26;Isoform 3 of RNA-binding protein 26;Isoform 4 of RNA-binding protein 26;Isoform 5 of RNA-binding protein 26	RBM26_MOUSE	Rbm26	-0.0451481	0.212906	0.124471
	Q5SFM8	RNA-binding protein 27	RBM27_MOUSE	Rbm27	0.0614029	0.215928	0.116264
	Q8CGC6	RNA-binding protein 28	RBM28_MOUSE	Rbm28	-0.19246	0.0334872	1.31913			mito protein domain
	O89086	RNA-binding protein 3	RBM3_MOUSE	Rbm3	-0.267358	0.0283715	1.61084			mito protein domain
	Q9CXK9	RNA-binding protein 33	RBM33_MOUSE	Rbm33	0.0827737	0.119667	0.450465
	Q8C5L7	RNA-binding protein 34	RBM34_MOUSE	Rbm34	-0.0133333	0.250611	0.0300254			mito protein domain
	Q62176	RNA-binding protein 38	RBM38_MOUSE	Rbm38	-0.272726	0.0473861	1.03572			mito protein domain, coexpression
	Q8VH51;Q8VH51-2	RNA-binding protein 39;Isoform 2 of RNA-binding protein 39	RBM39_MOUSE	Rbm39	-0.194891	0.0318049	1.3815			yeast mito homolog, mito protein domain
	Q8C7Q4	RNA-binding protein 4	RBM4_MOUSE	Rbm4	-0.132185	0.0918793	0.605572			mito protein domain
	Q91V81	RNA-binding protein 42	RBM42_MOUSE	Rbm42	-0.289564	0.0279451	1.74376			mito protein domain
	Q99J64	RNA-binding protein 43	RBM43_MOUSE	Rbm43	-0.176023	0.0397167	1.17388
	Q8BHN5	RNA-binding protein 45	RBM45_MOUSE	Rbm45	0.614567	0.113463	0.478922			mito protein domain, coexpression
	Q91YE7;Q91YE7-2	RNA-binding protein 5;Isoform 2 of RNA-binding protein 5	RBM5_MOUSE	Rbm5	-0.165785	0.0399505	1.1693			yeast mito homolog, mito protein domain
	S4R1W5	RNA-binding motif protein 6	S4R1W5_MOUSE	Rbm6	0.00022058	0.26339	0.000520896
	Q9CQT2	RNA-binding protein 7	RBM7_MOUSE	Rbm7	-0.0737562	0.122262	0.438028			mito protein domain
	Q9CWZ3	RNA-binding protein 8A	RBM8A_MOUSE	Rbm8a	-0.0969546	0.13514	0.380344			mito protein domain
	Q91W59;Q91W59-2;Q91W59-3	RNA-binding motif, single-stranded-interacting protein 1;Isoform 2 of RNA-binding motif, single-stranded-interacting protein 1;Isoform 3 of RNA-binding motif, single-stranded-interacting protein 1	RBMS1_MOUSE	Rbms1	-0.414344	0.0294706	1.47868			mito protein domain
	Q9WV02	RNA-binding motif protein, X chromosome	RBMX_MOUSE	Rbmx	-0.363509	0.0305656	1.42986			mito protein domain
	Q8R0F5	RNA-binding motif protein, X-linked 2	RBMX2_MOUSE	Rbmx2	-0.0755733	0.142337	0.351144			mito protein domain
	Q91VM5	RNA binding motif protein, X-linked-like-1	RMXL1_MOUSE	Rbmxl1	-0.137601	0.0510623	0.985293			mito protein domain
	P31266	Recombining binding protein suppressor of hairless	SUH_MOUSE	Rbpj	-0.229848	0.0310086	1.41107			targetP signal
	Q80Y56	Rabenosyn-5	RBNS5_MOUSE	Rbsn	-0.0125916	0.249998	0.0316072
	P62878	E3 ubiquitin-protein ligase RBX1	RBX1_MOUSE	Rbx1	-0.186688	0.0575025	0.90077			mito protein domain
	Q4VGL6	Roquin-1	RC3H1_MOUSE	Rc3h1	-0.419073	0.0279451	1.93327
	Q6NXM2	RCC1 and BTB domain-containing protein 1	RCBT1_MOUSE	Rcbtb1	0.130095	0.235355	0.0657586
	Q99LJ7	RCC1 and BTB domain-containing protein 2	RCBT2_MOUSE	Rcbtb2	0.00990947	0.244045	0.0450929
	Q8VE37	Regulator of chromosome condensation	RCC1_MOUSE	Rcc1	-0.114276	0.0751414	0.730858
	Q8BK67	Protein RCC2	RCC2_MOUSE	Rcc2	0.0254255	0.213575	0.122637
	P57791	CAAX prenyl protease 2	FACE2_MOUSE	Rce1	-0.376697	0.0279451	2.00596
	Q9CR50	RING finger and CHY zinc finger domain-containing protein 1	ZN363_MOUSE	Rchy1	-0.354485	0.0345198	1.29272			mito protein domain, coexpression
	Q9JJT0	RNA 3'-terminal phosphate cyclase-like protein	RCL1_MOUSE	Rcl1	-0.394413	0.0279451	1.94479			targetP signal
	Q05186	Reticulocalbin-1	RCN1_MOUSE	Rcn1	0.0259537	0.21429	0.12019			mito protein domain
	Q8BP92	Reticulocalbin-2	RCN2_MOUSE	Rcn2	-0.188889	0.101892	0.543477			APEX_IMS, mito protein domain
	Q8BH97	Reticulocalbin-3	RCN3_MOUSE	Rcn3	0.474509	0.0615436	0.857952			mito protein domain
	Q8CFE3	REST corepressor 1	RCOR1_MOUSE	Rcor1	-0.191653	0.0470487	1.04042
	Q3UZA1	CapZ-interacting protein	CPZIP_MOUSE	Rcsd1	-0.135173	0.0870719	0.640993
	Q9QYF1	Retinol dehydrogenase 11	RDH11_MOUSE	Rdh11	-0.869959	0.0338167	1.3115		mito-interacting	yeast mito homolog+, Rickettsial homolog, mito protein domain
	Q8BYK4	Retinol dehydrogenase 12	RDH12_MOUSE	Rdh12	-0.180096	0.066858	0.804523			yeast mito homolog+, Rickettsial homolog, mito protein domain
	Q8CEE7	Retinol dehydrogenase 13	RDH13_MOUSE	Rdh13	-0.0947352	0.15827	0.291301		MitoCarta3.0	yeast mito homolog+, Rickettsial homolog, mito protein domain, induction, MS/MS	MIM	Metabolism > Vitamin metabolism > Vitamin A metabolism
	Q9ERI6	Retinol dehydrogenase 14	RDH14_MOUSE	Rdh14	-0.403759	0.0347546	1.28438		MitoCarta3.0	yeast mito homolog+, Rickettsial homolog, mito protein domain, coexpression, MS/MS	Membrane	Metabolism > Vitamin metabolism > Vitamin A metabolism
	P26043	Radixin	RADI_MOUSE	Rdx	-0.313159	0.0279451	1.72663			coexpression
	Q9Z129	ATP-dependent DNA helicase Q1	RECQ1_MOUSE	Recql	-0.112164	0.0875278	0.637458			Rickettsial homolog, mito protein domain
	Q75NR7;Q75NR7-2	ATP-dependent DNA helicase Q4;Isoform 2 of ATP-dependent DNA helicase Q4	RECQ4_MOUSE	Recql4	-0.550502	0.0677216	0.7962		MitoCarta3.0	targetP signal, Rickettsial homolog, mito protein domain, coexpression	Matrix	Mitochondrial central dogma > mtDNA maintenance > mtDNA repair
	Q8VID5	ATP-dependent DNA helicase Q5	RECQ5_MOUSE	Recql5	-0.56947	0.0279451	1.88171			Rickettsial homolog, mito protein domain
	Q8K072	Receptor expression-enhancing protein 4	REEP4_MOUSE	Reep4	-0.165919	0.102165	0.541802			mito protein domain
	Q60870	Receptor expression-enhancing protein 5	REEP5_MOUSE	Reep5	-0.495321	0.0279451	1.83476
	P15307	Proto-oncogene c-Rel	REL_MOUSE	Rel	-0.17636	0.0420453	1.12481
	Q04207	Transcription factor p65	TF65_MOUSE	Rela	-0.207582	0.0344484	1.29569
	Q04863	Transcription factor RelB	RELB_MOUSE	Relb	-0.0447571	0.236474	0.0630484
	Q148V7	RAB11-binding protein RELCH	RELCH_MOUSE	Relch	-0.532494	0.0279451	1.89772
	O54916	RalBP1-associated Eps domain-containing protein 1	REPS1_MOUSE	Reps1	-0.27643	0.0279451	1.69993
	Q9CQU3	Protein RER1	RER1_MOUSE	Rer1	-0.306004	0.0285578	1.56579
	Q5DTW7;Q5DTW7-3	Retroelement silencing factor 1;Isoform 2 of Retroelement silencing factor 1	RESF1_MOUSE	Resf1	-0.124532	0.154833	0.303647
	Q8VE91	Reticulophagy regulator 1	RETR1_MOUSE	Retreg1	-0.306383	0.0306085	1.42792			induction
	Q6NS82;Q6NS82-3	Reticulophagy regulator 2;Isoform 3 of Reticulophagy regulator 2	RETR2_MOUSE	Retreg2	-0.0273626	0.243344	0.0468548
	Q9CQV4	Reticulophagy regulator 3	RETR3_MOUSE	Retreg3	-0.222336	0.0815713	0.680088
	Q9CYZ6	Required for excision 1-B domain-containing protein	REX1B_MOUSE	Rex1bd	-0.236271	0.105826	0.520489			coexpression
	Q9D8S4	Oligoribonuclease, mitochondrial	ORN_MOUSE	Rexo2	0.000751011	0.26249	0.00278726		MitoCarta3.0	APEX_matrix, targetP signal+, yeast mito homolog++, mito protein domain, MS/MS+	Matrix	Mitochondrial central dogma > mtRNA metabolism > mtRNA stability and decay
	Q6PAQ4	RNA exonuclease 4	REXO4_MOUSE	Rexo4	-0.0726733	0.124975	0.426112			mito protein domain
	D3YW29;D3Z3J7	RNA exonuclease 5	D3YW29_MOUSE;D3Z3J7_MOUSE	Rexo5	-0.563267	0.0351258	1.27723
	P35601;P35601-2	Replication factor C subunit 1;Isoform 2 of Replication factor C subunit 1	RFC1_MOUSE	Rfc1	-0.133666	0.0814646	0.681192			Rickettsial homolog, mito protein domain
	Q9WUK4	Replication factor C subunit 2	RFC2_MOUSE	Rfc2	0.0381208	0.185899	0.20009			Rickettsial homolog, mito protein domain
	Q8R323	Replication factor C subunit 3	RFC3_MOUSE	Rfc3	-0.141643	0.0751414	0.73094			Rickettsial homolog, mito protein domain
	Q99J62	Replication factor C subunit 4	RFC4_MOUSE	Rfc4	0.0445617	0.183755	0.20625			Rickettsial homolog, mito protein domain
	Q9D0F6	Replication factor C subunit 5	RFC5_MOUSE	Rfc5	0.266729	0.0345143	1.29373			targetP signal, Rickettsial homolog, mito protein domain
	Q8CFV9	Riboflavin kinase	RIFK_MOUSE	Rfk	-0.260225	0.0617939	0.855635		MitoCarta3.0	targetP signal, yeast mito homolog++, MS/MS	Matrix	Metabolism > Vitamin metabolism > Vitamin B2 metabolism
	Q6A0D4	Raftlin	RFTN1_MOUSE	Rftn1	-0.0984852	0.0844691	0.659002
	P48377	MHC class II regulatory factor RFX1	RFX1_MOUSE	Rfx1	-0.13881	0.0670914	0.802354
	F8VPJ6	Regulatory factor X, 7	F8VPJ6_MOUSE	Rfx7	-0.319343	0.0757553	0.724244
	Q8VCG9	Regulatory factor X-associated protein	RFXAP_MOUSE	Rfxap	0.0323185	0.232312	0.0733033			coexpression
	Q9JL25;Q9JL25-2	Regulator of G-protein signaling 1;Isoform 2 of Regulator of G-protein signaling 1	RGS1_MOUSE	Rgs1	-1.22514	0.0279451	2.86753			targetP signal, mito protein domain
	Q9CQE5	Regulator of G-protein signaling 10	RGS10_MOUSE	Rgs10	0.245748	0.0459103	1.05736			mito protein domain
	P97492	Regulator of G-protein signaling 14	RGS14_MOUSE	Rgs14	-0.253208	0.0288244	1.5387			mito protein domain
	Q9CX84	Regulator of G-protein signaling 19	RGS19_MOUSE	Rgs19	-0.260808	0.0279451	1.82441			mito protein domain
	Q9DC04;Q9DC04-1;Q9DC04-4	Regulator of G-protein signaling 3;Isoform 5 of Regulator of G-protein signaling 3;Isoform 2 of Regulator of G-protein signaling 3	RGS3_MOUSE	Rgs3	-0.310511	0.0279451	2.11345			targetP signal, mito protein domain
	Q8BHC7	Rhomboid-related protein 4	RHBL4_MOUSE	Rhbdd1	-1.38296	0.0310195	1.41027			mito protein domain
	Q80WQ6	Inactive rhomboid protein 2	RHDF2_MOUSE	Rhbdf2	-0.486247	0.101315	0.546535			mito protein domain
	Q921J2	GTP-binding protein Rheb	RHEB_MOUSE	Rheb	-0.446621	0.0301041	1.44513			mito protein domain
	Q9QUI0	Transforming protein RhoA	RHOA_MOUSE	Rhoa	-0.285134	0.0279451	1.83965			yeast mito homolog, mito protein domain
	Q8BYP3	Rho-related GTP-binding protein RhoF	RHOF_MOUSE	Rhof	-0.36064	0.0383149	1.20267			yeast mito homolog, mito protein domain
	P84096	Rho-related GTP-binding protein RhoG	RHOG_MOUSE	Rhog	-0.0816929	0.131515	0.396647			mito protein domain, MS/MS
	Q9D3G9	Rho-related GTP-binding protein RhoH	RHOH_MOUSE	Rhoh	-0.393598	0.0555937	0.923276			mito protein domain
	Q8BG51;Q8BG51-2;Q8BG51-3;Q8BG51-4	Mitochondrial Rho GTPase 1;Isoform 2 of Mitochondrial Rho GTPase 1;Isoform 3 of Mitochondrial Rho GTPase 1;Isoform 4 of Mitochondrial Rho GTPase 1	MIRO1_MOUSE	Rhot1	-0.245099	0.0389691	1.19075		MitoCarta3.0	literature, targetP signal, yeast mito homolog, mito protein domain+, MS/MS+	MOM	Signaling > Calcium homeostasis > EF hand proteins | Mitochondrial dynamics and surveillance > Trafficking
	Q8JZN7	Mitochondrial Rho GTPase 2	MIRO2_MOUSE	Rhot2	-0.202747	0.0566384	0.912216		MitoCarta3.0	literature, yeast mito homolog, mito protein domain+, induction, coexpression	MOM	Signaling > Calcium homeostasis > EF hand proteins | Mitochondrial dynamics and surveillance > Trafficking
	Q69ZJ7	Guanine nucleotide exchange factor subunit RIC1	RIC1_MOUSE	Ric1	-0.67803	0.0279451	2.16338
	Q3TIR3	Synembryn-A	RIC8A_MOUSE	Ric8a	-0.359162	0.0279451	1.71999
	Q6QI06;Q6QI06-2	Rapamycin-insensitive companion of mTOR;Isoform 2 of Rapamycin-insensitive companion of mTOR	RICTR_MOUSE	Rictor	-0.347404	0.0699476	0.775826
	P52760	2-iminobutanoate/2-iminopropanoate deaminase	RIDA_MOUSE	Rida	-0.1777	0.0453983	1.06568		MitoCarta3.0	APEX_matrix, yeast mito homolog++, mito protein domain, coexpression, MS/MS+	Matrix
	Q6PR54;Q6PR54-3	Telomere-associated protein RIF1;Isoform 3 of Telomere-associated protein RIF1	RIF1_MOUSE	Rif1	-0.167039	0.0458459	1.05897
	Q99LE1	RILP-like protein 2	RIPL2_MOUSE	Rilpl2	-0.38511	0.0279451	1.94279
	P59729	Ras and Rab interactor 3	RIN3_MOUSE	Rin3	-0.484622	0.0279451	2.00606
	O35730	E3 ubiquitin-protein ligase RING1	RING1_MOUSE	Ring1	-0.175752	0.0499808	1.00036			mito protein domain
	Q80UW3	Ras and Rab interactor-like protein	RINL_MOUSE	Rinl	-0.305053	0.0435145	1.09832
	Q8BZ36;Q8BZ36-2	RAD50-interacting protein 1;Isoform 2 of RAD50-interacting protein 1	RINT1_MOUSE	Rint1	-0.297776	0.137808	0.370618
	Q922Q2	Serine/threonine-protein kinase RIO1	RIOK1_MOUSE	Riok1	0.619437	0.130698	0.400133
	Q9CQS5	Serine/threonine-protein kinase RIO2	RIOK2_MOUSE	Riok2	-0.35236	0.0308361	1.41982			mito protein domain
	Q9DBU3	Serine/threonine-protein kinase RIO3	RIOK3_MOUSE	Riok3	-0.439745	0.0279451	1.67254
	Q9JJF3	Ribosomal oxygenase 1	RIOX1_MOUSE	Riox1	-0.86678	0.0268494	4.29295
	Q8CD15	Ribosomal oxygenase 2	RIOX2_MOUSE	Riox2	-0.251833	0.0289943	1.51137
	Q60855	Receptor-interacting serine/threonine-protein kinase 1	RIPK1_MOUSE	Ripk1	-0.436404	0.0279451	2.20818			mito protein domain
	Q9QZL0	Receptor-interacting serine/threonine-protein kinase 3	RIPK3_MOUSE	Ripk3	-0.279708	0.0533631	0.951832			mito protein domain
	Q80U16	Rho family-interacting cell polarization regulator 2	RIPR2_MOUSE	Ripor2	-4.46581	0.00141849	6.10965			targetP signal
	Q80U16-5;Q80U16-6	Isoform 5 of Rho family-interacting cell polarization regulator 2;Isoform 6 of Rho family-interacting cell polarization regulator 2	RIPR2_MOUSE	Ripor2	0.1696	0.126925	0.418199			targetP signal
	A2A7F4;E9Q532	Rearranged L-myc fusion sequence	A2A7F4_MOUSE;E9Q532_MOUSE	Rlf	0.0617341	0.178156	0.223849
	Q9WTV7	E3 ubiquitin-protein ligase RLIM	RNF12_MOUSE	Rlim	-0.191093	0.0503706	0.99516			mito protein domain
	Q8VC42	Regulator of MON1-CCZ1 complex	RMC1_MOUSE	Rmc1	-0.500985	0.0289062	1.5186
	Q9DCV4	Regulator of microtubule dynamics protein 1	RMD1_MOUSE	Rmdn1	-0.431806	0.0279451	1.85152		MitoCarta3.0	APEX_IMS, targetP signal+, mito protein domain, induction, coexpression, MS/MS	MOM
	Q3UJU9	Regulator of microtubule dynamics protein 3	RMD3_MOUSE	Rmdn3	-0.223844	0.0326224	1.35523		MitoCarta3.0	literature, APEX_IMS, GFP, MS/MS++	MOM	Mitochondrial dynamics and surveillance > Organelle contact sites
	Q9D4G9	RecQ-mediated genome instability protein 1	RMI1_MOUSE	Rmi1	0.0235236	0.230216	0.0782226
	Q3UPE3;Q3UPE3-2	RecQ-mediated genome instability protein 2;Isoform 2 of RecQ-mediated genome instability protein 2	RMI2_MOUSE	Rmi2	-0.0692162	0.20656	0.141542			targetP signal
	Q80YQ8	E3 ubiquitin-protein ligase RMND5A	RMD5A_MOUSE	Rmnd5a	-0.155402	0.0518161	0.974722
	O70338	Ribonuclease H1	RNH1_MOUSE	Rnaseh1	-0.121783	0.0943641	0.58843
	Q9CWY8	Ribonuclease H2 subunit A	RNH2A_MOUSE	Rnaseh2a	0.0546935	0.162483	0.27681			Rickettsial homolog
	Q80ZV0	Ribonuclease H2 subunit B	RNH2B_MOUSE	Rnaseh2b	0.101301	0.0983264	0.563372
	Q9CQ18	Ribonuclease H2 subunit C	RNH2C_MOUSE	Rnaseh2c	-0.0967435	0.0874653	0.637858			coexpression
	Q05921	2-5A-dependent ribonuclease	RN5A_MOUSE	Rnasel	-0.416968	0.07339	0.745631			Rickettsial homolog, mito protein domain
	C0HKG5;C0HKG6	Ribonuclease T2-A;Ribonuclease T2-B	RNT2A_MOUSE;RNT2B_MOUSE	Rnaset2a;Rnaset2b	-0.44662	0.0279451	1.77409
	Q9ET26	E3 ubiquitin-protein ligase RNF114	RN114_MOUSE	Rnf114	-0.124188	0.109676	0.498567			mito protein domain
	Q8R1Z9	RING finger protein 121	RN121_MOUSE	Rnf121	-0.45009	0.0279451	2.10317			mito protein domain, coexpression
	Q5XPI3;Q5XPI3-2	E3 ubiquitin-protein ligase RNF123;Isoform 2 of E3 ubiquitin-protein ligase RNF123	RN123_MOUSE	Rnf123	0.149132	0.104882	0.526029			mito protein domain
	Q91YL2	E3 ubiquitin-protein ligase RNF126	RN126_MOUSE	Rnf126	0.0483813	0.232277	0.0734342			yeast mito homolog, mito protein domain, induction
	O54965	E3 ubiquitin-protein ligase RNF13	RNF13_MOUSE	Rnf13	-0.426821	0.0279451	1.87472			mito protein domain
	Q9CQE0;Q9CQE0-2	E3 ubiquitin-protein ligase RNF138;Isoform 2 of E3 ubiquitin-protein ligase RNF138	RN138_MOUSE	Rnf138	0.245146	0.175828	0.231701			mito protein domain
	Q9JI90	E3 ubiquitin-protein ligase RNF14	RNF14_MOUSE	Rnf14	-0.502908	0.0279451	2.51543			mito protein domain
	Q3U2C5	E3 ubiquitin-protein ligase RNF149	RN149_MOUSE	Rnf149	-0.745249	0.0279451	1.99844			mito protein domain
	Q80XJ2	E3 ubiquitin-protein ligase RNF168	RN168_MOUSE	Rnf168	0.288828	0.205362	0.144477
	E9Q7F2	E3 ubiquitin-protein ligase RNF169	RN169_MOUSE	Rnf169	-0.124927	0.167515	0.258526			targetP signal
	Q8CBG9;Q8CBG9-2	E3 ubiquitin-protein ligase RNF170;Isoform 2 of E3 ubiquitin-protein ligase RNF170	RN170_MOUSE	Rnf170	-0.390287	0.0279451	1.92246			yeast mito homolog, mito protein domain
	Q9CY62	E3 ubiquitin-protein ligase RNF181	RN181_MOUSE	Rnf181	-0.524108	0.0279451	2.37486			mito protein domain, coexpression
	Q9CQJ4	E3 ubiquitin-protein ligase RING2	RING2_MOUSE	Rnf2	-0.285642	0.0279451	1.83825			mito protein domain
	Q5DTM8	E3 ubiquitin-protein ligase BRE1A	BRE1A_MOUSE	Rnf20	-0.243826	0.0333117	1.32807
	E9Q555	E3 ubiquitin-protein ligase RNF213	RN213_MOUSE	Rnf213	-0.293143	0.0300564	1.44764
	Q8BFU3;Q8BFU3-3	RING finger protein 214;Isoform 3 of RING finger protein 214	RN214_MOUSE	Rnf214	-0.192871	0.0840343	0.662252
	Q9QZR0	E3 ubiquitin-protein ligase RNF25	RNF25_MOUSE	Rnf25	-0.51193	0.0468016	1.0443			mito protein domain
	Q924T7;Q924T7-2	E3 ubiquitin-protein ligase RNF31;Isoform 2 of E3 ubiquitin-protein ligase RNF31	RNF31_MOUSE	Rnf31	-0.314467	0.0394477	1.17874			mito protein domain
	Q99KR6	E3 ubiquitin-protein ligase RNF34	RNF34_MOUSE	Rnf34	-1.59398	0.0279451	2.31828
	Q3U319	E3 ubiquitin-protein ligase BRE1B	BRE1B_MOUSE	Rnf40	-0.545091	0.0570006	0.906918
	Q9WTZ1	RING-box protein 2	RBX2_MOUSE	Rnf7	-0.281684	0.0403263	1.16048
	O55236	mRNA-capping enzyme	MCE1_MOUSE	Rngtt	-0.211255	0.0295293	1.47496			targetP signal, mito protein domain
	Q91VI7	Ribonuclease inhibitor	RINI_MOUSE	Rnh1	-0.58056	0.0279451	2.11091			targetP signal+, mito protein domain
	Q9D0L8	mRNA cap guanine-N7 methyltransferase	MCES_MOUSE	Rnmt	-0.114269	0.0772626	0.711507			mito protein domain
	Q3UZ01;Q3UZ01-2	RNA-binding region-containing protein 3;Isoform 2 of RNA-binding region-containing protein 3	RNPC3_MOUSE	Rnpc3	-0.893676	0.0288244	1.54144			mito protein domain
	Q8VCT3	Aminopeptidase B	AMPB_MOUSE	Rnpep	-0.313571	0.0279451	1.67721			targetP signal, mito protein domain
	Q99M28;Q99M28-2	RNA-binding protein with serine-rich domain 1;Isoform 2 of RNA-binding protein with serine-rich domain 1	RNPS1_MOUSE	Rnps1	-0.093281	0.107896	0.508893			yeast mito homolog, mito protein domain
	P70335;P70335-2	Rho-associated protein kinase 1;Isoform 2 of Rho-associated protein kinase 1	ROCK1_MOUSE	Rock1	-0.288583	0.0282128	1.62539			mito protein domain
	P70336;P70336-2	Rho-associated protein kinase 2;Isoform 2 of Rho-associated protein kinase 2	ROCK2_MOUSE	Rock2	-0.249838	0.0345055	1.294			mito protein domain
	Q9EPK2;Q9EPK2-2;Q9EPK2-3	Protein XRP2;Isoform 2 of Protein XRP2;Isoform 3 of Protein XRP2	XRP2_MOUSE	Rp2	-0.346277	0.041968	1.12662			mito protein domain
	P97762	Retinitis pigmentosa 9 protein homolog	RP9_MOUSE	rp9	-0.143471	0.110307	0.495464			coexpression
	Q8VEE4	Replication protein A 70 kDa DNA-binding subunit	RFA1_MOUSE	Rpa1	-0.0886185	0.0943641	0.588396			mito protein domain
	Q62193	Replication protein A 32 kDa subunit	RFA2_MOUSE	Rpa2	-0.136637	0.0513381	0.980496
	Q9CQ71	Replication protein A 14 kDa subunit	RFA3_MOUSE	Rpa3	-0.233765	0.0649917	0.822382			coexpression, MS/MS
	Q80TE0	RNA polymerase II-associated protein 1	RPAP1_MOUSE	Rpap1	-0.141592	0.155174	0.302614
	Q8VC34;Q8VC34-2;Q8VC34-3;Q8VC34-4;Q8VC34-5	Putative RNA polymerase II subunit B1 CTD phosphatase Rpap2;Isoform 2 of Putative RNA polymerase II subunit B1 CTD phosphatase Rpap2;Isoform 3 of Putative RNA polymerase II subunit B1 CTD phosphatase Rpap2;Isoform 4 of Putative RNA polymerase II subunit B1 CTD phosphatase Rpap2;Isoform 5 of Putative RNA polymerase II subunit B1 CTD phosphatase Rpap2	RPAP2_MOUSE	Rpap2	-0.174979	0.0660028	0.812302			coexpression
	Q9D706	RNA polymerase II-associated protein 3	RPAP3_MOUSE	Rpap3	-0.162862	0.0536114	0.948229			mito protein domain, coexpression
	Q8VEE0	Ribulose-phosphate 3-epimerase	RPE_MOUSE	Rpe	0.0786071	0.179361	0.220188			coexpression
	Q7TND5	Ribosome production factor 1	RPF1_MOUSE	Rpf1	-0.222016	0.0417339	1.13486
	Q9JJ80	Ribosome production factor 2 homolog	RPF2_MOUSE	Rpf2	-0.386667	0.0279451	2.165
	P47968	Ribose-5-phosphate isomerase	RPIA_MOUSE	Rpia	-0.399847	0.0279451	1.66573		MitoCarta3.0	APEX_matrix, targetP signal	Matrix	Metabolism > Carbohydrate metabolism
	Q6ZWV3	60S ribosomal protein L10	RL10_MOUSE	Rpl10	-0.239143	0.0382282	1.205			mito protein domain
	P53026	60S ribosomal protein L10a	RL10A_MOUSE	Rpl10a	-0.302505	0.0279451	1.72471
	Q9CXW4	60S ribosomal protein L11	RL11_MOUSE	Rpl11	-0.327785	0.0279451	1.85996			Rickettsial homolog, mito protein domain
	P35979	60S ribosomal protein L12	RL12_MOUSE	Rpl12	-0.344432	0.0279451	2.10894			mito protein domain
	P47963	60S ribosomal protein L13	RL13_MOUSE	Rpl13	-0.232585	0.0381583	1.20698
	P19253	60S ribosomal protein L13a	RL13A_MOUSE	Rpl13a	-0.25571	0.0309394	1.41303			mito protein domain
	Q9CR57	60S ribosomal protein L14	RL14_MOUSE	Rpl14	-0.357597	0.0279451	1.85817
	Q9CZM2	60S ribosomal protein L15	RL15_MOUSE	Rpl15	-0.270096	0.0279451	1.74454
	Q9CPR4	60S ribosomal protein L17	RL17_MOUSE	Rpl17	-0.414891	0.0279451	1.7166
	P35980	60S ribosomal protein L18	RL18_MOUSE	Rpl18	-0.2825	0.0285578	1.56255			mito protein domain
	P62717	60S ribosomal protein L18a	RL18A_MOUSE	Rpl18a	-0.30753	0.0279451	2.0149
	P84099	60S ribosomal protein L19	RL19_MOUSE	Rpl19	-0.0055073	0.258485	0.0123539
	O09167	60S ribosomal protein L21	RL21_MOUSE	Rpl21	-0.32759	0.0408004	1.15214
	P67984	60S ribosomal protein L22	RL22_MOUSE	Rpl22	-0.263276	0.0453035	1.06738
	Q9D7S7;Q9D7S7-2	60S ribosomal protein L22-like 1;Isoform 2 of 60S ribosomal protein L22-like 1	RL22L_MOUSE	Rpl22l1	-0.444163	0.036974	1.23178
	P62830	60S ribosomal protein L23	RL23_MOUSE	Rpl23	-0.353955	0.0279451	1.89314			Rickettsial homolog, mito protein domain
	P62751	60S ribosomal protein L23a	RL23A_MOUSE	Rpl23a	-0.170091	0.0632247	0.841522			Rickettsial homolog, mito protein domain
	Q8BP67	60S ribosomal protein L24	RL24_MOUSE	Rpl24	-0.239619	0.0335931	1.31702
	P61255	60S ribosomal protein L26	RL26_MOUSE	Rpl26	-0.263354	0.031507	1.39764			mito protein domain
	P61358	60S ribosomal protein L27	RL27_MOUSE	Rpl27	-0.355394	0.0292569	1.49097			mito protein domain
	P14115	60S ribosomal protein L27a	RL27A_MOUSE	Rpl27a	-0.235362	0.0369182	1.23401			mito protein domain
	P41105	60S ribosomal protein L28	RL28_MOUSE	Rpl28	-0.40079	0.0279451	2.19002
	P47915	60S ribosomal protein L29	RL29_MOUSE	Rpl29	-0.261434	0.0363722	1.24666			MS/MS
	P27659	60S ribosomal protein L3	RL3_MOUSE	Rpl3	-0.266447	0.0289943	1.50979			targetP signal, mito protein domain
	P62889	60S ribosomal protein L30	RL30_MOUSE	Rpl30	-0.327652	0.0338167	1.3114
	P62900	60S ribosomal protein L31	RL31_MOUSE	Rpl31	-0.229452	0.0289055	1.52015			coexpression, MS/MS
	P62911	60S ribosomal protein L32	RL32_MOUSE	Rpl32	-0.351114	0.0283413	1.61311			MS/MS
	Q9D1R9	60S ribosomal protein L34	RL34_MOUSE	Rpl34	-0.312314	0.0284641	1.5836
	Q6ZWV7	60S ribosomal protein L35	RL35_MOUSE	Rpl35	-0.3031	0.0289486	1.51548			Rickettsial homolog
	O55142	60S ribosomal protein L35a	RL35A_MOUSE	Rpl35a	-0.22657	0.0354051	1.27009			GFP, targetP signal
	P47964	60S ribosomal protein L36	RL36_MOUSE	Rpl36	-0.381905	0.0279451	1.69032
	P83882	60S ribosomal protein L36a	RL36A_MOUSE	Rpl36a	-0.303633	0.0333117	1.32891
	Q9D823	60S ribosomal protein L37	RL37_MOUSE	Rpl37	-0.740283	0.0296067	1.47223
	P61514	60S ribosomal protein L37a	RL37A_MOUSE	Rpl37a	-0.369125	0.0279451	1.94515
	Q9JJI8	60S ribosomal protein L38	RL38_MOUSE	Rpl38	-0.422388	0.0279451	2.15546
	Q9D8E6	60S ribosomal protein L4	RL4_MOUSE	Rpl4	-0.343631	0.0279451	1.84161			mito protein domain
	P47962	60S ribosomal protein L5	RL5_MOUSE	Rpl5	-0.298621	0.0316408	1.38998			mito protein domain, coexpression, MS/MS
	P47911	60S ribosomal protein L6	RL6_MOUSE	Rpl6	-0.255134	0.0316174	1.39143
	P14148	60S ribosomal protein L7	RL7_MOUSE	Rpl7	-0.310456	0.0279451	1.71367			mito protein domain
	P12970	60S ribosomal protein L7a	RL7A_MOUSE	Rpl7a	-0.222177	0.0465761	1.04764
	Q9D8M4	60S ribosomal protein L7-like 1	RL7L_MOUSE	Rpl7l1	-0.379773	0.029891	1.45813			mito protein domain
	P62918	60S ribosomal protein L8	RL8_MOUSE	Rpl8	-0.288216	0.0390447	1.18887			targetP signal, Rickettsial homolog, mito protein domain
	P51410	60S ribosomal protein L9	RL9_MOUSE	Rpl9	-0.432441	0.0279451	2.00755			Rickettsial homolog, mito protein domain
	P14869	60S acidic ribosomal protein P0	RLA0_MOUSE	Rplp0	-0.387861	0.0279451	2.01509			mito protein domain
	P47955	60S acidic ribosomal protein P1	RLA1_MOUSE	Rplp1	-0.25335	0.0890507	0.625741
	P99027	60S acidic ribosomal protein P2	RLA2_MOUSE	Rplp2	-0.433964	0.0279451	2.1542
	Q91YQ5	Dolichyl-diphosphooligosaccharide--protein glycosyltransferase subunit 1	RPN1_MOUSE	Rpn1	-0.315369	0.0279451	1.65866
	Q9DBG6	Dolichyl-diphosphooligosaccharide--protein glycosyltransferase subunit 2	RPN2_MOUSE	Rpn2	-0.419559	0.0279451	1.95489
	Q9CQH8	Ribonuclease P protein subunit p14	RPP14_MOUSE	Rpp14	-0.205046	0.131539	0.396429			coexpression
	Q8R040	Ribonuclease P protein subunit p21	RPP21_MOUSE	Rpp21	-0.306102	0.0366877	1.23847			coexpression
	Q99JH1	Ribonuclease P protein subunit p25-like protein	RP25L_MOUSE	Rpp25l	-0.430352	0.0304149	1.43461			coexpression
	O88796	Ribonuclease P protein subunit p30	RPP30_MOUSE	Rpp30	-0.401765	0.0279451	1.82176
	Q80UU2	Ribonuclease P protein subunit p38	RPP38_MOUSE	Rpp38	-0.19361	0.0751265	0.731508
	Q8R1F9	Ribonuclease P protein subunit p40	RPP40_MOUSE	Rpp40	-0.63159	0.0369643	1.23236			coexpression
	Q8VDS4	Regulation of nuclear pre-mRNA domain-containing protein 1A	RPR1A_MOUSE	Rprd1a	-0.0984631	0.141004	0.356677
	Q9CSU0	Regulation of nuclear pre-mRNA domain-containing protein 1B	RPR1B_MOUSE	Rprd1b	-0.0899759	0.0934346	0.595839
	Q6NXI6;Q6NXI6-2	Regulation of nuclear pre-mRNA domain-containing protein 2;Isoform 2 of Regulation of nuclear pre-mRNA domain-containing protein 2	RPRD2_MOUSE	Rprd2	-0.319963	0.0385089	1.19967			targetP signal
	P63325	40S ribosomal protein S10	RS10_MOUSE	Rps10	-0.461025	0.0279451	1.83107
	P62281	40S ribosomal protein S11	RS11_MOUSE	Rps11	-0.360819	0.0279451	2.15203			Rickettsial homolog, mito protein domain
	P63323	40S ribosomal protein S12	RS12_MOUSE	Rps12	-0.342437	0.0279451	1.75426
	P62301	40S ribosomal protein S13	RS13_MOUSE	Rps13	-0.329763	0.0279451	1.67239			targetP signal, mito protein domain
	P62264	40S ribosomal protein S14	RS14_MOUSE	Rps14	-0.258554	0.0330702	1.34056			GFP, Rickettsial homolog, mito protein domain, MS/MS
	P62843	40S ribosomal protein S15	RS15_MOUSE	Rps15	-0.330921	0.0327378	1.35215			Rickettsial homolog, mito protein domain
	P62245	40S ribosomal protein S15a	RS15A_MOUSE	Rps15a	-0.451278	0.0279451	2.01562			GFP, Rickettsial homolog, mito protein domain
	P14131	40S ribosomal protein S16	RS16_MOUSE	Rps16	-0.2826	0.0320648	1.37235			Rickettsial homolog, mito protein domain
	P63276	40S ribosomal protein S17	RS17_MOUSE	Rps17	-0.405629	0.0279451	1.69882
	P62270	40S ribosomal protein S18	RS18_MOUSE	Rps18	-0.260953	0.0358755	1.25937			yeast mito homolog, Rickettsial homolog, mito protein domain
	Q9CZX8	40S ribosomal protein S19	RS19_MOUSE	Rps19	-0.167719	0.0579884	0.893803
	Q8C6B9	Active regulator of SIRT1	AROS_MOUSE	Rps19bp1	-0.0698519	0.180326	0.216827			coexpression
	P25444	40S ribosomal protein S2	RS2_MOUSE	Rps2	-0.299299	0.0279451	1.80994			Rickettsial homolog, mito protein domain
	P60867	40S ribosomal protein S20	RS20_MOUSE	Rps20	-0.313881	0.0279451	1.75412			Rickettsial homolog, mito protein domain
	Q9CQR2	40S ribosomal protein S21	RS21_MOUSE	Rps21	-0.14699	0.10245	0.539835
	P62267	40S ribosomal protein S23	RS23_MOUSE	Rps23	-0.344441	0.0279451	1.7917			Rickettsial homolog, mito protein domain
	P62849;P62849-2;P62849-3	40S ribosomal protein S24;Isoform 2 of 40S ribosomal protein S24;Isoform 3 of 40S ribosomal protein S24	RS24_MOUSE	Rps24	-0.253155	0.0391459	1.18613
	P62852	40S ribosomal protein S25	RS25_MOUSE	Rps25	-0.27	0.0300123	1.45052
	P62855	40S ribosomal protein S26	RS26_MOUSE	Rps26	-0.275111	0.0279451	1.76236
	Q6ZWU9	40S ribosomal protein S27	RS27_MOUSE	Rps27	-0.250105	0.0339628	1.3072
	P62983	Ubiquitin-40S ribosomal protein S27a	RS27A_MOUSE	Rps27a	-0.337089	0.0490887	1.01301
	Q6ZWY3	40S ribosomal protein S27-like	RS27L_MOUSE	Rps27l	-0.146974	0.0990803	0.559114			coexpression
	P62858	40S ribosomal protein S28	RS28_MOUSE	Rps28	-0.362969	0.0279451	1.80666
	P62274	40S ribosomal protein S29	RS29_MOUSE	Rps29	-0.426035	0.0329799	1.3435			targetP signal, mito protein domain
	P62908	40S ribosomal protein S3	RS3_MOUSE	Rps3	-0.269855	0.0285336	1.5753			Rickettsial homolog, mito protein domain
	P97351	40S ribosomal protein S3a	RS3A_MOUSE	Rps3a	-0.24268	0.0330702	1.34062
	P62702	40S ribosomal protein S4, X isoform	RS4X_MOUSE	Rps4x	-0.290862	0.0279451	1.69273			mito protein domain
	P97461	40S ribosomal protein S5	RS5_MOUSE	Rps5	-0.370367	0.0279451	1.81669			Rickettsial homolog, mito protein domain
	P62754	40S ribosomal protein S6	RS6_MOUSE	Rps6	-0.232424	0.0376203	1.21967
	P18653	Ribosomal protein S6 kinase alpha-1	KS6A1_MOUSE	Rps6ka1	-0.147648	0.0997512	0.555501			mito protein domain
	P18654	Ribosomal protein S6 kinase alpha-3	KS6A3_MOUSE	Rps6ka3	-0.297289	0.0279451	1.72694			mito protein domain
	Q9Z2B9	Ribosomal protein S6 kinase alpha-4	KS6A4_MOUSE	Rps6ka4	-0.0759615	0.153171	0.309889			mito protein domain
	Q8C050;Q8C050-2	Ribosomal protein S6 kinase alpha-5;Isoform 1 of Ribosomal protein S6 kinase alpha-5	KS6A5_MOUSE	Rps6ka5	0.16159	0.0453983	1.06563			mito protein domain
	Q8BSK8;Q8BSK8-2	Ribosomal protein S6 kinase beta-1;Isoform Alpha II of Ribosomal protein S6 kinase beta-1	KS6B1_MOUSE	Rps6kb1	-0.433032	0.0279451	1.99663			mito protein domain
	Q9Z1M4	Ribosomal protein S6 kinase beta-2	KS6B2_MOUSE	Rps6kb2	-0.0354628	0.225778	0.0902966			mito protein domain
	P62082	40S ribosomal protein S7	RS7_MOUSE	Rps7	-0.460052	0.0281378	1.64625
	P62242	40S ribosomal protein S8	RS8_MOUSE	Rps8	-0.340115	0.0279451	1.89726
	Q6ZWN5	40S ribosomal protein S9	RS9_MOUSE	Rps9	-0.265338	0.0287665	1.54981			Rickettsial homolog, mito protein domain
	P14206	40S ribosomal protein SA	RSSA_MOUSE	Rpsa	-0.340859	0.0279451	1.8322			Rickettsial homolog, mito protein domain
	Q8K4Q0	Regulatory-associated protein of mTOR	RPTOR_MOUSE	Rptor	0.197152	0.119743	0.449951
	Q149F1	RNA pseudouridylate synthase domain-containing protein 2	RUSD2_MOUSE	Rpusd2	-0.718913	0.0292569	1.49211			Rickettsial homolog, mito protein domain
	Q9CWX4	Mitochondrial RNA pseudouridine synthase Rpusd4	RUSD4_MOUSE	Rpusd4	-0.0738383	0.153405	0.308929		MitoCarta3.0	APEX_matrix, GFP, targetP signal, Rickettsial homolog, mito protein domain, coexpression	Matrix	Mitochondrial central dogma > mtRNA metabolism > mtRNA granules | Mitochondrial central dogma > mtRNA metabolism > mt-tRNA modifications | Mitochondrial central dogma > mtRNA metabolism > mt-rRNA modifications
	O88667	GTP-binding protein RAD	RAD_MOUSE	Rrad	-0.666957	0.0300123	1.44986
	Q80X95	Ras-related GTP-binding protein A	RRAGA_MOUSE	Rraga	-0.241818	0.0288563	1.52651			mito protein domain
	Q99K70	Ras-related GTP-binding protein C	RRAGC_MOUSE	Rragc	-0.410881	0.0279451	2.02735
	P10833	Ras-related protein R-Ras	RRAS_MOUSE	Rras	-0.00685788	0.256152	0.0175433			mito protein domain
	P62071	Ras-related protein R-Ras2	RRAS2_MOUSE	Rras2	-0.181288	0.0652282	0.819424			mito protein domain
	Q99PL5	Ribosome-binding protein 1	RRBP1_MOUSE	Rrbp1	-0.365465	0.0307199	1.42328
	P07742	Ribonucleoside-diphosphate reductase large subunit	RIR1_MOUSE	Rrm1	-0.0454074	0.169919	0.251063			yeast mito homolog, Rickettsial homolog, induction
	P11157	Ribonucleoside-diphosphate reductase subunit M2	RIR2_MOUSE	Rrm2	-0.156045	0.078725	0.700817			Rickettsial homolog, induction
	Q6PEE3	Ribonucleoside-diphosphate reductase subunit M2 B	RIR2B_MOUSE	Rrm2b	-0.408955	0.0279451	2.11598			Rickettsial homolog
	B2RS91	RNA polymerase I-specific transcription initiation factor RRN3	RRN3_MOUSE	Rrn3	-0.420012	0.0279451	2.49319
	P56183;P56183-3	Ribosomal RNA processing protein 1 homolog A;Isoform 3 of Ribosomal RNA processing protein 1 homolog A	RRP1_MOUSE	Rrp1	-0.208811	0.0334171	1.32188
	Q6P5B0	RRP12-like protein	RRP12_MOUSE	Rrp12	-0.275126	0.0279451	1.72982
	Q9CYX7	RRP15-like protein	RRP15_MOUSE	Rrp15	-0.269193	0.0279451	1.716
	Q91YK2	Ribosomal RNA processing protein 1 homolog B	RRP1B_MOUSE	Rrp1b	-0.164385	0.0531169	0.955418
	Q3UFY0	Ribosomal RNA processing protein 36 homolog	RRP36_MOUSE	Rrp36	-0.0394836	0.211349	0.128402
	Q9D1C9	Ribosomal RNA-processing protein 7 homolog A	RRP7A_MOUSE	Rrp7a	-0.158548	0.055256	0.927345
	Q9DB85	Ribosomal RNA-processing protein 8	RRP8_MOUSE	Rrp8	-0.171933	0.0491465	1.01145			targetP signal, mito protein domain
	Q91WM3	U3 small nucleolar RNA-interacting protein 2	U3IP2_MOUSE	Rrp9	-0.205991	0.0486483	1.01932			mito protein domain
	Q9CYH6	Ribosome biogenesis regulatory protein homolog	RRS1_MOUSE	Rrs1	-0.202322	0.0548787	0.932288			coexpression
	Q80T69	Lysine-specific demethylase 9	RSBN1_MOUSE	Rsbn1	0.0889131	0.174519	0.236088			targetP signal
	D3Z0K6	Round spermatid basic protein 1-like	D3Z0K6_MOUSE	Rsbn1l	-0.040503	0.19687	0.168372
	E9PWW9	Remodeling and spacing factor 1	E9PWW9_MOUSE	Rsf1	-0.135087	0.0633065	0.840623
	Q8BVY0	Ribosomal L1 domain-containing protein 1	RL1D1_MOUSE	Rsl1d1	-0.239381	0.0279451	1.65489			mito protein domain
	Q99L28	Probable ribosome biogenesis protein RLP24	RLP24_MOUSE	Rsl24d1	-0.0882751	0.177336	0.226865
	Q9DBU6	Serine/Arginine-related protein 53	RSRC1_MOUSE	Rsrc1	0.279571	0.145559	0.338619
	A2RTL5	Arginine/serine-rich coiled-coil protein 2	RSRC2_MOUSE	Rsrc2	0.0846065	0.207512	0.138663
	Q01730	Ras suppressor protein 1	RSU1_MOUSE	Rsu1	-0.174768	0.0759996	0.721511
	Q9D7H3	RNA 3'-terminal phosphate cyclase	RTCA_MOUSE	RtcA	-0.422195	0.0279451	1.98424			induction
	Q99LF4	RNA-splicing ligase RtcB homolog	RTCB_MOUSE	Rtcb	-0.107424	0.0969468	0.571884
	Q0VGM9;Q0VGM9-2;Q0VGM9-3;Q0VGM9-5	Regulator of telomere elongation helicase 1;Isoform 2 of Regulator of telomere elongation helicase 1;Isoform 3 of Regulator of telomere elongation helicase 1;Isoform 5 of Regulator of telomere elongation helicase 1	RTEL1_MOUSE	Rtel1	-0.967074	0.0942361	0.589247			mito protein domain
	A2AQ19	RNA polymerase-associated protein RTF1 homolog	RTF1_MOUSE	Rtf1	-0.003586	0.257611	0.0145056
	Q99K95	Replication termination factor 2	RTF2_MOUSE	Rtf2	-0.34681	0.0279451	1.80543
	Q9ES97-3	Isoform 3 of Reticulon-3	RTN3_MOUSE	Rtn3	-0.119532	0.117099	0.461981			MS/MS
	Q99P72	Reticulon-4	RTN4_MOUSE	Rtn4	-0.440731	0.0279451	1.83047
	Q924D0	Reticulon-4-interacting protein 1, mitochondrial	RT4I1_MOUSE	Rtn4ip1	-0.15434	0.21944	0.106698		MitoCarta3.0	literature, APEX_matrix, targetP signal+, yeast mito homolog, mito protein domain, induction, coexpression++, MS/MS++	Matrix
	Q9CQE8	RNA transcription, translation and transport factor protein	RTRAF_MOUSE	RTRAF	-0.392287	0.0279451	2.06877
	Q8R4Y8	Rotatin	RTTN_MOUSE	Rttn	-0.184386	0.0897797	0.620379
	Q8BIJ7	RUN and FYVE domain-containing protein 1	RUFY1_MOUSE	Rufy1	-0.273428	0.0390447	1.18799
	Q9D394;Q9D394-2;Q9D394-3;Q9D394-4	Protein RUFY3;Isoform 2 of Protein RUFY3;Isoform 3 of Protein RUFY3;Isoform 4 of Protein RUFY3	RUFY3_MOUSE	Rufy3	-2.02552	0.0279451	1.75734
	Q03347;Q03347-4	Runt-related transcription factor 1;Isoform 4 of Runt-related transcription factor 1	RUNX1_MOUSE	Runx1	-0.282082	0.102628	0.538825
	Q08775;Q08775-2;Q08775-3;Q08775-5	Runt-related transcription factor 2;Isoform 2 of Runt-related transcription factor 2;Isoform 3 of Runt-related transcription factor 2;Isoform 5 of Runt-related transcription factor 2	RUNX2_MOUSE	Runx2	-0.359274	0.0279451	1.71417			targetP signal
	Q64131;Q64131-2	Runt-related transcription factor 3;Isoform 2 of Runt-related transcription factor 3	RUNX3_MOUSE	Runx3	-0.0138379	0.240335	0.0538734
	Q8BG26-2	Isoform 2 of RUN and SH3 domain-containing protein 1	RUSC1_MOUSE	Rusc1	-0.527527	0.0279451	1.99392			targetP signal, mito protein domain, induction
	Q91W34;Q91W34-2	RUS family member 1;Isoform 2 of RUS family member 1	RUSF1_MOUSE	Rusf1	-0.245783	0.0971411	0.570526
	P60122	RuvB-like 1	RUVB1_MOUSE	Ruvbl1	-0.188962	0.0467055	1.04544			Rickettsial homolog, mito protein domain
	Q9WTM5	RuvB-like 2	RUVB2_MOUSE	Ruvbl2	-0.121064	0.0702266	0.773006			mito protein domain, induction
	Q9CQK7	RWD domain-containing protein 1	RWDD1_MOUSE	Rwdd1	-0.380436	0.0279451	1.96738
	Q99M03	RWD domain-containing protein 2B	RWD2B_MOUSE	Rwdd2b	-0.539318	0.154685	0.304503
	Q9CPR1	RWD domain-containing protein 4	RWDD4_MOUSE	Rwdd4	-0.122041	0.103202	0.535391			induction
	P28704;P28704-2	Retinoic acid receptor RXR-beta;Isoform Short of Retinoic acid receptor RXR-beta	RXRB_MOUSE	Rxrb	-0.122268	0.099964	0.554192			mito protein domain
	Q8CCI5	RING1 and YY1-binding protein	RYBP_MOUSE	Rybp	-0.141754	0.141284	0.355205
	P08207	Protein S100-A10	S10AA_MOUSE	S100a10	-0.575389	0.0279451	1.93901
	P50543	Protein S100-A11	S10AB_MOUSE	S100a11	-0.924951	0.0279451	2.95008			mito protein domain
	P97352	Protein S100-A13	S10AD_MOUSE	S100a13	-0.11222	0.106476	0.516806
	P07091	Protein S100-A4	S10A4_MOUSE	S100a4	-0.571657	0.0279451	2.17656
	P14069	Protein S100-A6	S10A6_MOUSE	S100a6	-0.290959	0.0573344	0.902416
	Q9D2C2	Protein SAAL1	SAAL1_MOUSE	Saal1	-0.401543	0.0279451	1.95493
	Q9EP69	Phosphatidylinositol-3-phosphatase SAC1	SAC1_MOUSE	Sacm1l	-0.277171	0.0279451	1.67851			yeast mito homolog
	Q9JLC8;Q9JLC8-3	Sacsin;Isoform 3 of Sacsin	SACS_MOUSE	Sacs	-0.370415	0.0279451	1.89064
	Q9R1T2	SUMO-activating enzyme subunit 1	SAE1_MOUSE	Sae1	-0.157656	0.0461188	1.05465
	D3YXK2	Scaffold attachment factor B1	SAFB1_MOUSE	Safb	0.0340452	0.218711	0.109028			mito protein domain
	Q80YR5	Scaffold attachment factor B2	SAFB2_MOUSE	Safb2	0.111955	0.088945	0.626704			mito protein domain
	D3YXK1	Atherin	SAMD1_MOUSE	Samd1	0.29386	0.0400794	1.16593
	Q80XS6	Protein Smaug homolog 2	SMAG2_MOUSE	Samd4b	-0.690823	0.0465761	1.04822
	Q69Z37	Sterile alpha motif domain-containing protein 9-like	SAM9L_MOUSE	Samd9l	-0.569628	0.0279451	1.7933
	Q60710	Deoxynucleoside triphosphate triphosphohydrolase SAMHD1	SAMH1_MOUSE	Samhd1	0.0751976	0.139188	0.364063			Rickettsial homolog, mito protein domain
	Q8BGH2	Sorting and assembly machinery component 50 homolog	SAM50_MOUSE	Samm50	-0.082271	0.114456	0.473917		MitoCarta3.0	literature, APEX_IMS, APEX_matrix, yeast mito homolog++, Rickettsial homolog, induction, coexpression++, MS/MS++	MOM	Protein import, sorting and homeostasis > Protein import and sorting > SAM | Mitochondrial dynamics and surveillance > Intramitochondrial membrane interactions
	P57725	SAM domain-containing protein SAMSN-1	SAMN1_MOUSE	Samsn1	-0.579104	0.0333117	1.32923			mito protein domain
	Q8BIH0;Q8BIH0-2	Histone deacetylase complex subunit SAP130;Isoform 2 of Histone deacetylase complex subunit SAP130	SP130_MOUSE	Sap130	-0.0503722	0.161406	0.280523			targetP signal
	O55128	Histone deacetylase complex subunit SAP18	SAP18_MOUSE	Sap18	-0.206056	0.0308683	1.41779
	O88574	Histone deacetylase complex subunit SAP30	SAP30_MOUSE	Sap30	-0.479511	0.0482585	1.02475
	Q02614	SAP30-binding protein	S30BP_MOUSE	Sap30bp	-0.244398	0.0316174	1.39265
	Q9D818-2	Isoform 2 of Suppressor APC domain-containing protein 2	SAPC2_MOUSE	Sapcd2	-0.17394	0.099964	0.554437			targetP signal
	P36536	GTP-binding protein SAR1a	SAR1A_MOUSE	Sar1a	-0.565412	0.0296488	1.46976
	Q9CQC9	GTP-binding protein SAR1b	SAR1B_MOUSE	Sar1b	-0.464745	0.0301041	1.44462		mito-interacting	mito protein domain, induction
	Q8R3Q0	Store-operated calcium entry-associated regulatory factor	SARAF_MOUSE	Saraf	-0.132319	0.078695	0.701171			targetP signal+
	Q9D1J3	SAP domain-containing ribonucleoprotein	SARNP_MOUSE	Sarnp	-0.092143	0.109899	0.497276			mito protein domain
	P26638	Serine--tRNA ligase, cytoplasmic	SYSC_MOUSE	Sars1	-0.362124	0.0284641	1.5871			Rickettsial homolog, mito protein domain
	Q9JJL8	Serine--tRNA ligase, mitochondrial	SYSM_MOUSE	Sars2	0.0219331	0.227469	0.0855375		MitoCarta3.0	literature, APEX_matrix, targetP signal+, yeast mito homolog++, Rickettsial homolog, mito protein domain, MS/MS	Matrix	Mitochondrial central dogma > Translation > mt-tRNA synthetases
	Q9Z315	U4/U6.U5 tri-snRNP-associated protein 1	SNUT1_MOUSE	Sart1	-0.10855	0.0783878	0.703152
	Q9JLI8	Squamous cell carcinoma antigen recognized by T-cells 3	SART3_MOUSE	Sart3	-0.0970847	0.107362	0.511626			yeast mito homolog, mito protein domain
	Q8K352	SAM and SH3 domain-containing protein 3	SASH3_MOUSE	Sash3	-0.173658	0.0529674	0.958119			mito protein domain
	Q80UK7;Q80UK7-2	Spindle assembly abnormal protein 6 homolog;Isoform 2 of Spindle assembly abnormal protein 6 homolog	SAS6_MOUSE	Sass6	0.0211202	0.244478	0.0438494
	Q60611	DNA-binding protein SATB1	SATB1_MOUSE	Satb1	0.573385	0.0279451	2.33734
	P70122	Ribosome maturation protein SBDS	SBDS_MOUSE	Sbds	-0.202545	0.0402433	1.16266
	Q6ZPE2-2	Isoform 2 of Myotubularin-related protein 5	MTMR5_MOUSE	Sbf1	-0.313231	0.0279451	1.80968			mito protein domain
	Q689Z5;Q689Z5-2	Protein strawberry notch homolog 1;Isoform 2 of Protein strawberry notch homolog 1	SBNO1_MOUSE	Sbno1	-0.219393	0.0358013	1.26078
	Q7TNB8;Q7TNB8-2	Protein strawberry notch homolog 2;Isoform 2 of Protein strawberry notch homolog 2	SBNO2_MOUSE	Sbno2	-0.0100635	0.253025	0.024849			mito protein domain, induction
	O88822	Lathosterol oxidase	SC5D_MOUSE	Sc5d	-0.505218	0.0279451	1.80198
	Q5U4C3	Splicing factor, arginine/serine-rich 19	SFR19_MOUSE	Scaf1	-0.159466	0.0639813	0.833185
	E9PZM7	SR-related CTD-associated factor 11	E9PZM7_MOUSE	Scaf11	-0.058713	0.166836	0.260746
	Q7TSH6-3	Isoform 3 of SR-related and CTD-associated factor 4	SCAF4_MOUSE	Scaf4	-0.124567	0.0684298	0.790146
	Q6DID3	SR-related and CTD-associated factor 8	SCAF8_MOUSE	Scaf8	0.180051	0.045191	1.06999			mito protein domain
	Q9ERN0	Secretory carrier-associated membrane protein 2	SCAM2_MOUSE	Scamp2	-0.341278	0.0307199	1.42354
	O35609	Secretory carrier-associated membrane protein 3	SCAM3_MOUSE	Scamp3	-0.125618	0.0904938	0.615905
	Q6GQT6	Sterol regulatory element-binding protein cleavage-activating protein	SCAP_MOUSE	Scap	-0.458735	0.0279451	1.8905			mito protein domain
	O35114	Lysosome membrane protein 2	SCRB2_MOUSE	Scarb2	-0.518275	0.0279451	2.81319			MS/MS
	P13011	Stearoyl-CoA desaturase 2	SCD2_MOUSE	Scd2	-0.646196	0.0279451	2.37321			Rickettsial homolog, mito protein domain
	Q8BRF7	Sec1 family domain-containing protein 1	SCFD1_MOUSE	Scfd1	-0.310232	0.0812907	0.682306			targetP signal
	Q8BTY8;Q8BTY8-2	Sec1 family domain-containing protein 2;Isoform 2 of Sec1 family domain-containing protein 2	SCFD2_MOUSE	Scfd2	-0.487266	0.0285578	1.566			induction
	Q60604	Adseverin	ADSV_MOUSE	Scin	-1.23825	0.0279451	2.16159
	Q9JLI6	Selenocysteine lyase	SCLY_MOUSE	Scly	-0.617178	0.0279451	1.93096			yeast mito homolog, Rickettsial homolog, mito protein domain
	Q8K136;Q8K136-3	Sodium channel modifier 1;Isoform 3 of Sodium channel modifier 1	SCNM1_MOUSE	Scnm1	-0.0561144	0.189582	0.188704
	Q5SUC9	Protein SCO1 homolog, mitochondrial	SCO1_MOUSE	Sco1	-0.253251	0.132505	0.392456		MitoCarta3.0	literature, APEX_IMS, APEX_matrix, targetP signal+, yeast mito homolog++, Rickettsial homolog, mito protein domain, MS/MS++	MIM	OXPHOS > Complex IV > CIV assembly factors | Metabolism > Metals and cofactors > Copper metabolism | OXPHOS > OXPHOS assembly factors
	Q8VCL2	Protein SCO2 homolog, mitochondrial	SCO2_MOUSE	Sco2	-0.201258	0.0685525	0.789021		MitoCarta3.0	literature, APEX_IMS, targetP signal, yeast mito homolog++, Rickettsial homolog, mito protein domain, MS/MS	MIM	OXPHOS > Complex IV > CIV assembly factors | Metabolism > Metals and cofactors > Copper metabolism | OXPHOS > OXPHOS assembly factors
	P32020;P32020-2	Non-specific lipid-transfer protein;Isoform SCP2 of Non-specific lipid-transfer protein	NLTP_MOUSE	Scp2	-0.103327	0.0827575	0.671388		MitoCarta3.0	targetP signal, Rickettsial homolog, mito protein domain+	MIM	Metabolism > Lipid metabolism > Cholesterol, bile acid, steroid synthesis
	Q920A5	Retinoid-inducible serine carboxypeptidase	RISC_MOUSE	Scpep1	-0.0223769	0.216862	0.11392			MS/MS
	Q80U72;Q80U72-2;Q80U72-3	Protein scribble homolog;Isoform 2 of Protein scribble homolog;Isoform 3 of Protein scribble homolog	SCRIB_MOUSE	Scrib	-0.460425	0.0281378	1.63523			yeast mito homolog, mito protein domain
	Q8VCA8	Secernin-2	SCRN2_MOUSE	Scrn2	-0.434496	0.0279451	1.73095
	Q9EQC5	N-terminal kinase-like protein	SCYL1_MOUSE	Scyl1	-0.30505	0.0447557	1.07716			mito protein domain
	Q8CFE4-2	Isoform 2 of SCY1-like protein 2	SCYL2_MOUSE	Scyl2	-1.11578	0.050797	0.989438			mito protein domain
	Q8CFE4	SCY1-like protein 2	SCYL2_MOUSE	Scyl2	-0.503593	0.0279451	2.03276			mito protein domain
	Q9DBQ7;Q9DBQ7-3	Protein-associating with the carboxyl-terminal domain of ezrin;Isoform 3 of Protein-associating with the carboxyl-terminal domain of ezrin	PACE1_MOUSE	Scyl3	-0.538718	0.0279451	2.44008			mito protein domain
	Q80UZ2;Q80UZ2-2	Protein SDA1 homolog;Isoform 2 of Protein SDA1 homolog	SDA1_MOUSE	Sdad1	-0.311137	0.0283396	1.61568
	O08992	Syntenin-1	SDCB1_MOUSE	Sdcbp	-0.617133	0.0279451	1.85379			mito protein domain
	Q8K1J5	Replication stress response regulator SDE2	SDE2_MOUSE	Sde2	-0.171101	0.0499808	1.00046
	Q9DCT5	Stromal cell-derived factor 2	SDF2_MOUSE	Sdf2	-0.561353	0.0293048	1.48742
	Q9ESP1	Stromal cell-derived factor 2-like protein 1	SDF2L_MOUSE	Sdf2l1	-0.361782	0.0308917	1.41638
	Q61112	45 kDa calcium-binding protein	CAB45_MOUSE	Sdf4	-0.470247	0.0279451	1.88716			mito protein domain
	Q8K2B3	Succinate dehydrogenase [ubiquinone] flavoprotein subunit, mitochondrial	SDHA_MOUSE	Sdha	-0.32856	0.0279451	1.74744		MitoCarta3.0	literature, APEX_matrix, targetP signal, yeast mito homolog++, Rickettsial homolog, mito protein domain, induction, coexpression++, MS/MS++	MIM	OXPHOS > Complex II > CII subunits | Metabolism > Carbohydrate metabolism > TCA cycle | OXPHOS > OXPHOS subunits
	Q8C6I2	Succinate dehydrogenase assembly factor 2, mitochondrial	SDHF2_MOUSE	Sdhaf2	-0.672847	0.0477967	1.03075		MitoCarta3.0	GFP, targetP signal, yeast mito homolog++, Rickettsial homolog, mito protein domain+, induction, coexpression, MS/MS	Matrix	OXPHOS > Complex II > CII assembly factors | OXPHOS > OXPHOS assembly factors
	Q9CQA3	Succinate dehydrogenase [ubiquinone] iron-sulfur subunit, mitochondrial	SDHB_MOUSE	Sdhb	-0.119266	0.0901607	0.618219		MitoCarta3.0	literature, APEX_matrix, targetP signal, yeast mito homolog, Rickettsial homolog, mito protein domain+, induction, coexpression++, MS/MS++	MIM	OXPHOS > Complex II > CII subunits | Metabolism > Carbohydrate metabolism > TCA cycle | Metabolism > Metals and cofactors > Fe-S-containing proteins | OXPHOS > OXPHOS subunits
	Q9CZB0	Succinate dehydrogenase cytochrome b560 subunit, mitochondrial	C560_MOUSE	Sdhc	-0.404859	0.0323647	1.36509		MitoCarta3.0	literature, targetP signal, yeast mito homolog++, Rickettsial homolog, mito protein domain, induction, coexpression++, MS/MS+	MIM	OXPHOS > Complex II > CII subunits | Metabolism > Carbohydrate metabolism > TCA cycle | Metabolism > Metals and cofactors > Heme-containing proteins | OXPHOS > OXPHOS subunits
	Q9CXV1	Succinate dehydrogenase [ubiquinone] cytochrome b small subunit, mitochondrial	DHSD_MOUSE	Sdhd	-0.684312	0.0546687	0.935341		MitoCarta3.0	literature, targetP signal, yeast mito homolog++, Rickettsial homolog, mito protein domain+, induction, coexpression++, MS/MS+	MIM	OXPHOS > Complex II > CII subunits | Metabolism > Carbohydrate metabolism > TCA cycle | Metabolism > Metals and cofactors > Heme-containing proteins | OXPHOS > OXPHOS subunits
	Q5M8N4	Epimerase family protein SDR39U1	D39U1_MOUSE	Sdr39u1	-0.546896	0.208185	0.136848		MitoCarta3.0	targetP signal, mito protein domain, coexpression, MS/MS++	unknown
	Q9R0P6	Signal peptidase complex catalytic subunit SEC11A	SC11A_MOUSE	Sec11a	-0.406672	0.0279451	2.13002			mito protein domain, coexpression
	Q9D8V7	Signal peptidase complex catalytic subunit SEC11C	SC11C_MOUSE	Sec11c	-0.400363	0.0333453	1.32556			mito protein domain
	Q9D1M0	Protein SEC13 homolog	SEC13_MOUSE	Sec13	-0.266286	0.0339361	1.3079			mito protein domain
	E9QAT4;E9QAT4-2	Protein transport protein Sec16A;Isoform 2 of Protein transport protein Sec16A	SC16A_MOUSE	Sec16a	-0.512046	0.0288244	1.53984
	O08547	Vesicle-trafficking protein SEC22b	SC22B_MOUSE	Sec22b	-0.395416	0.0279451	1.7781
	Q01405	Protein transport protein Sec23A	SC23A_MOUSE	Sec23a	-0.477689	0.0279451	1.92783
	Q9D662	Protein transport protein Sec23B	SC23B_MOUSE	Sec23b	-0.349313	0.0279451	1.71131
	Q6NZC7	SEC23-interacting protein	S23IP_MOUSE	Sec23ip	-0.325981	0.0279451	1.72347
	Q3U2P1	Protein transport protein Sec24A	SC24A_MOUSE	Sec24a	-0.507463	0.0279451	1.99524			targetP signal, induction, coexpression
	Q80ZX0	Sec24-related gene family, member B (S. cerevisiae)	Q80ZX0_MOUSE	Sec24b	-0.119218	0.0709478	0.766494
	G3X972	Sec24-related gene family, member C (S. cerevisiae)	G3X972_MOUSE	Sec24c	-0.313253	0.0279451	1.66923
	Q6NXL1	Sec24-related gene family, member D (S. cerevisiae)	Q6NXL1_MOUSE	Sec24d	-0.583303	0.0956689	0.57964
	Q3UPL0	Protein transport protein Sec31A	SC31A_MOUSE	Sec31a	-0.280709	0.0435729	1.09748			mito protein domain, induction
	P61620	Protein transport protein Sec61 subunit alpha isoform 1	S61A1_MOUSE	Sec61a1	-0.336955	0.0288563	1.52345
	Q9CQS8	Protein transport protein Sec61 subunit beta	SC61B_MOUSE	Sec61b	-0.22746	0.053439	0.950733			MS/MS
	P60060	Protein transport protein Sec61 subunit gamma	SC61G_MOUSE	Sec61g	-0.476883	0.0279451	1.87921			targetP signal+, MS/MS
	Q8BU14	Translocation protein SEC62	SEC62_MOUSE	Sec62	-0.169734	0.0694016	0.780722
	Q8VHE0	Translocation protein SEC63 homolog	SEC63_MOUSE	Sec63	-0.303776	0.0291707	1.50003			yeast mito homolog, Rickettsial homolog, mito protein domain
	Q3U1C4	SECIS-binding protein 2	Q3U1C4_MOUSE	Secisbp2	-0.296368	0.0534064	0.951253
	Q6A098	Selenocysteine insertion sequence-binding protein 2-like	SBP2L_MOUSE	Secisbp2l	-0.692053	0.0326948	1.3536
	Q8R2U0;Q8R2U0-2	Nucleoporin SEH1;Isoform 2 of Nucleoporin SEH1	SEH1_MOUSE	Seh1l	-0.198916	0.0394714	1.17834			mito protein domain
	Q9Z2G6	Protein sel-1 homolog 1	SE1L1_MOUSE	Sel1l	-0.526238	0.0301423	1.44253			mito protein domain
	P17563;Q63836	Methanethiol oxidase;Selenium-binding protein 2	SBP1_MOUSE;SBP2_MOUSE	Selenbp1;Selenbp2	-0.431637	0.0881363	0.632556
	Q9ERR7	Selenoprotein F	SEP15_MOUSE	Selenof	0.347759	0.141897	0.352649
	Q3UQA7	Selenoprotein H	SELH_MOUSE	Selenoh	0.000880739	0.262385	0.00317324
	Q80TA1	Ethanolaminephosphotransferase 1	EPT1_MOUSE	Selenoi	-0.158736	0.0862108	0.647208			mito protein domain
	Q9JLJ1	Selenoprotein K	SELK_MOUSE	Selenok	-0.22239	0.118237	0.456411
	Q9DBC0	Protein adenylyltransferase SelO, mitochondrial	SELO_MOUSE	Selenoo	-0.0906027	0.144847	0.341958		MitoCarta3.0	targetP signal+, yeast mito homolog, mito protein domain+, coexpression	Matrix	Metabolism > Detoxification > Selenoproteins
	Q9BCZ4	Selenoprotein S	SELS_MOUSE	Selenos	-0.374708	0.0431152	1.10492
	P62342	Thioredoxin reductase-like selenoprotein T	SELT_MOUSE	Selenot	-0.353897	0.0282128	1.6249			coexpression
	P63300	Selenoprotein W	SELW_MOUSE	Selenow	-0.185524	0.0411387	1.14562			MS/MS
	P18337	L-selectin	LYAM1_MOUSE	Sell	0.58726	0.133564	0.388142
	Q62178	Semaphorin-4A	SEM4A_MOUSE	Sema4a	-0.289102	0.0448476	1.07548
	O09126	Semaphorin-4D	SEM4D_MOUSE	Sema4d	-0.253313	0.0279451	1.82242
	Q9QUR8	Semaphorin-7A	SEM7A_MOUSE	Sema7a	1.01933	0.0571977	0.904216			targetP signal
	P59110	Sentrin-specific protease 1	SENP1_MOUSE	Senp1	-0.0641081	0.186384	0.198468			induction
	Q9EP97	Sentrin-specific protease 3	SENP3_MOUSE	Senp3	-0.344307	0.0303149	1.43829
	Q6P7W0	Sentrin-specific protease 6	SENP6_MOUSE	Senp6	-0.031066	0.221363	0.101917
	Q8BUH8	Sentrin-specific protease 7	SENP7_MOUSE	Senp7	-0.28914	0.0279451	1.80157
	Q8BH69	Selenide, water dikinase 1	SPS1_MOUSE	Sephs1	-0.232865	0.0288563	1.52433			mito protein domain
	P97364	Selenide, water dikinase 2	SPS2_MOUSE	Sephs2	-0.5597	0.0576205	0.899058			mito protein domain, coexpression
	Q6P6M7	O-phosphoseryl-tRNA(Sec) selenium transferase	SPCS_MOUSE	Sepsecs	-0.0751465	0.219495	0.106473
	P42209	Septin-1	SEPT1_MOUSE	Septin1	-0.148747	0.0499808	1.00049			mito protein domain
	Q8C650;Q8C650-2	Septin-10;Isoform 2 of Septin-10	SEP10_MOUSE	Septin10	-1.29087	0.0889434	0.626801			mito protein domain
	Q8C1B7;Q8C1B7-2;Q8C1B7-3	Septin-11;Isoform 2 of Septin-11;Isoform 3 of Septin-11	SEP11_MOUSE	Septin11	-0.16407	0.0481618	1.02635			mito protein domain
	P42208	Septin-2	SEPT2_MOUSE	Septin2	-0.285921	0.0332429	1.33614			mito protein domain
	Q9R1T4;Q9R1T4-2;Q9R1T4-3	Septin-6;Isoform I of Septin-6;Isoform V of Septin-6	SEPT6_MOUSE	Septin6	-0.0892222	0.117381	0.460533
	O55131	Septin-7	SEPT7_MOUSE	Septin7	-0.15952	0.0545071	0.937202			mito protein domain
	Q80UG5-3	Isoform 3 of Septin-9	SEPT9_MOUSE	Septin9	-0.319476	0.0281378	1.64085			targetP signal, mito protein domain
	Q9CY58	Plasminogen activator inhibitor 1 RNA-binding protein	PAIRB_MOUSE	Serbp1	-0.217413	0.030644	1.42585			mito protein domain
	Q9CY58-2	Isoform 2 of Plasminogen activator inhibitor 1 RNA-binding protein	PAIRB_MOUSE	Serbp1	0.0639662	0.218962	0.108196			mito protein domain
	P84102	Small EDRK-rich factor 2	SERF2_MOUSE	Serf2	-0.0691343	0.205825	0.143371
	Q80YD6	Secretion-regulating guanine nucleotide exchange factor	SRGEF_MOUSE	Sergef	-0.324318	0.0358236	1.26015			coexpression
	Q9EPB5	Serine hydrolase-like protein	SERHL_MOUSE	Serhl	-0.194495	0.0548924	0.932016			Rickettsial homolog, mito protein domain, MS/MS
	Q9QZI8	Serine incorporator 1	SERC1_MOUSE	Serinc1	-0.478149	0.0522667	0.967574
	Q9QZI9	Serine incorporator 3	SERC3_MOUSE	Serinc3	-0.312541	0.0397167	1.1745
	Q9D154	Leukocyte elastase inhibitor A	ILEUA_MOUSE	Serpinb1a	-0.791868	0.0279451	2.32869
	Q60854	Serpin B6	SPB6_MOUSE	Serpinb6	-0.605525	0.0279451	1.94659			MS/MS
	O08797	SPI6	O08797_MOUSE	Serpinb9	-0.601597	0.0279451	2.04424
	P32261	Antithrombin-III	ANT3_MOUSE	Serpinc1	0.446706	0.0598619	0.873067			MS/MS
	Q07235	Glia-derived nexin	GDN_MOUSE	Serpine2	-0.674711	0.0279451	1.69178
	P58043	Sestrin-2	SESN2_MOUSE	Sesn2	-0.637816	0.0279451	2.04081			coexpression
	Q9EQU5	Protein SET	SET_MOUSE	Set	-0.114532	0.0879881	0.633917
	Q9EQU5-2	Isoform 2 of Protein SET	SET_MOUSE	Set	-0.104631	0.167044	0.260135
	E9PYH6	Histone-lysine N-methyltransferase SETD1A	SET1A_MOUSE	Setd1a	-0.152798	0.0428503	1.10825			mito protein domain
	Q8CFT2;Q8CFT2-2	Histone-lysine N-methyltransferase SETD1B;Isoform 2 of Histone-lysine N-methyltransferase SETD1B	SET1B_MOUSE	Setd1b	0.228104	0.186104	0.199472			mito protein domain
	E9Q5F9;E9Q5F9-2	Histone-lysine N-methyltransferase SETD2;Isoform 2 of Histone-lysine N-methyltransferase SETD2	SETD2_MOUSE	Setd2	0.0988765	0.176899	0.228398			mito protein domain
	Q91WC0	Actin-histidine N-methyltransferase	SETD3_MOUSE	Setd3	-0.241347	0.0279451	1.81312
	Q9CWY3	N-lysine methyltransferase SETD6	SETD6_MOUSE	Setd6	-0.225883	0.0532671	0.953524			targetP signal+
	Q8VHL1	Histone-lysine N-methyltransferase SETD7	SETD7_MOUSE	Setd7	-0.047388	0.166474	0.262052
	O88974;O88974-4	Histone-lysine N-methyltransferase SETDB1;Isoform 4 of Histone-lysine N-methyltransferase SETDB1	SETB1_MOUSE	Setdb1	-0.39395	0.0279451	1.9513
	A2AKX3	Probable helicase senataxin	SETX_MOUSE	Setx	-0.365064	0.102884	0.536987			induction
	Q64213	Splicing factor 1	SF01_MOUSE	Sf1	-0.0902582	0.0918673	0.605734
	Q8K4Z5	Splicing factor 3A subunit 1	SF3A1_MOUSE	Sf3a1	-0.121461	0.0759163	0.72222
	Q62203	Splicing factor 3A subunit 2	SF3A2_MOUSE	Sf3a2	-0.241012	0.0318802	1.37732
	Q9D554	Splicing factor 3A subunit 3	SF3A3_MOUSE	Sf3a3	-0.117261	0.0757553	0.724501
	Q99NB9	Splicing factor 3B subunit 1	SF3B1_MOUSE	Sf3b1	-0.302904	0.0279451	1.66859
	Q3UJB0	Splicing factor 3b, subunit 2	Q3UJB0_MOUSE	Sf3b2	-0.0569139	0.171606	0.245333			mito protein domain, induction
	Q921M3	Splicing factor 3B subunit 3	SF3B3_MOUSE	Sf3b3	-0.201361	0.0341543	1.30185			targetP signal
	Q8QZY9	Splicing factor 3B subunit 4	SF3B4_MOUSE	Sf3b4	-0.283256	0.0290068	1.50826			mito protein domain
	Q923D4	Splicing factor 3B subunit 5	SF3B5_MOUSE	Sf3b5	-0.164919	0.160735	0.283118
	P59708	Splicing factor 3B subunit 6	SF3B6_MOUSE	Sf3b6	-0.0891365	0.0954543	0.581238			mito protein domain
	O70456	14-3-3 protein sigma	1433S_MOUSE	Sfn	-2.14827	0.0588612	0.885375			MS/MS
	Q8VIJ6	Splicing factor, proline- and glutamine-rich	SFPQ_MOUSE	Sfpq	-0.00706288	0.252423	0.0261384			mito protein domain
	Q8BP27;Q8BP27-2	Swi5-dependent recombination DNA repair protein 1 homolog;Isoform 2 of Swi5-dependent recombination DNA repair protein 1 homolog	SFR1_MOUSE	Sfr1	-0.170047	0.0486508	1.01911
	Q3USH5	Splicing factor, suppressor of white-apricot homolog	SFSWA_MOUSE	Sfswap	-0.36822	0.0291707	1.49944
	Q8VD57	Vesicle transport protein SFT2B	SFT2B_MOUSE	Sft2d2	-0.638603	0.0279451	2.02381
	Q99JR1	Sideroflexin-1	SFXN1_MOUSE	Sfxn1	-0.181963	0.0344964	1.29469		MitoCarta3.0	literature, yeast mito homolog, mito protein domain+, coexpression, MS/MS++	MIM	Metabolism > Amino acid metabolism > Serine metabolism | Metabolism > Vitamin metabolism > Folate and 1-C metabolism | Small molecule transport > Sideroflexins
	Q925N2	Sideroflexin-2	SFXN2_MOUSE	Sfxn2	-0.584795	0.102348	0.54057		MitoCarta3.0	yeast mito homolog, mito protein domain+, coexpression	MIM	Small molecule transport > Sideroflexins
	Q91V61	Sideroflexin-3	SFXN3_MOUSE	Sfxn3	0.0406499	0.196267	0.16998		MitoCarta3.0	yeast mito homolog, mito protein domain+, MS/MS++	MIM	Metabolism > Amino acid metabolism > Serine metabolism | Metabolism > Vitamin metabolism > Folate and 1-C metabolism | Small molecule transport > Sideroflexins
	Q9DA08	SAGA-associated factor 29	SGF29_MOUSE	Sgf29	-0.348519	0.0595828	0.877165
	Q9ERE3	Serine/threonine-protein kinase Sgk3	SGK3_MOUSE	Sgk3	-0.459738	0.0308984	1.41446			mito protein domain
	Q9CXH7	Shugoshin 1	SGO1_MOUSE	Sgo1	0.153509	0.09274	0.599869
	Q7TSY8	Shugoshin 2	SGO2_MOUSE	Sgo2	-0.516849	0.0520817	0.97118
	Q8R0X7	Sphingosine-1-phosphate lyase 1	SGPL1_MOUSE	Sgpl1	-0.468926	0.0279451	2.75274			Rickettsial homolog, mito protein domain
	Q9JI99	Sphingosine-1-phosphate phosphatase 1	SGPP1_MOUSE	Sgpp1	-0.0831482	0.176355	0.229958			targetP signal
	Q9EQ08	Heparan N-sulfatase	Q9EQ08_MOUSE	Sgsh	0.164184	0.0693888	0.781101			MS/MS
	Q8BJU0;Q8BJU0-2	Small glutamine-rich tetratricopeptide repeat-containing protein alpha;Isoform 2 of Small glutamine-rich tetratricopeptide repeat-containing protein alpha	SGTA_MOUSE	Sgta	-0.253851	0.0400794	1.1666			mito protein domain, induction, coexpression
	O88890;O88890-2	SH2 domain-containing protein 1A;Isoform Short of SH2 domain-containing protein 1A	SH21A_MOUSE	Sh2d1a	-0.051893	0.168261	0.256115			mito protein domain
	Q9QXK9;Q9QXK9-2	SH2 domain-containing protein 2A;Isoform 2 of SH2 domain-containing protein 2A	SH22A_MOUSE	Sh2d2a	-0.418542	0.0279451	1.79222			mito protein domain
	Q9QZS8	SH2 domain-containing protein 3C	SH2D3_MOUSE	Sh2d3c	-0.230033	0.0283184	1.61763			mito protein domain
	Q8JZW5	SH2 domain-containing protein 5	SH2D5_MOUSE	Sh2d5	-0.985722	0.0279451	2.0346
	Q9JJU8	SH3 domain-binding glutamic acid-rich-like protein	SH3L1_MOUSE	Sh3bgrl	-0.285014	0.0288205	1.54578			MS/MS
	Q91VW3	SH3 domain-binding glutamic acid-rich-like protein 3	SH3L3_MOUSE	Sh3bgrl3	-0.248444	0.0421809	1.12249			mito protein domain
	P55194	SH3 domain-binding protein 1	3BP1_MOUSE	Sh3bp1	-0.060742	0.175838	0.231606
	Q06649	SH3 domain-binding protein 2	3BP2_MOUSE	Sh3bp2	-0.326736	0.0334872	1.31913
	Q62419	Endophilin-A2	SH3G1_MOUSE	Sh3gl1	-0.146859	0.0533535	0.952025			mito protein domain
	Q9JK48	Endophilin-B1	SHLB1_MOUSE	Sh3glb1	-0.325547	0.0363499	1.2477			mito protein domain
	Q8R3V5;Q8R3V5-1	Endophilin-B2;Isoform 1 of Endophilin-B2	SHLB2_MOUSE	Sh3glb2	-0.0924312	0.0960809	0.576927			mito protein domain
	Q8R550-3	Isoform 3 of SH3 domain-containing kinase-binding protein 1	SH3K1_MOUSE	Sh3kbp1	-0.0644405	0.138401	0.367961			mito protein domain
	Q91WA6	Sharpin	SHRPN_MOUSE	Sharpin	-0.227118	0.0289062	1.51848
	P98083;P98083-2	SHC-transforming protein 1;Isoform p52Shc of SHC-transforming protein 1	SHC1_MOUSE	Shc1	-0.310727	0.032265	1.36696			mito protein domain
	Q9Z179	SHC SH2 domain-binding protein 1	SHCBP_MOUSE	Shcbp1	-0.125511	0.0799026	0.691651
	Q8CAK3	Shiftless antiviral inhibitor of ribosomal frameshifting protein homolog	SHFL_MOUSE	Shfl	-0.0703098	0.233883	0.069265
	Q6P7W2;Q6P7W2-2	SH3KBP1-binding protein 1;Isoform 2 of SH3KBP1-binding protein 1	SHKB1_MOUSE	Shkbp1	-0.413019	0.224267	0.0939884
	P50431	Serine hydroxymethyltransferase, cytosolic	GLYC_MOUSE	Shmt1	-0.244788	0.0293466	1.48547			Rickettsial homolog, mito protein domain, induction, coexpression
	Q9CZN7;Q9CZN7-2	Serine hydroxymethyltransferase, mitochondrial;Isoform 2 of Serine hydroxymethyltransferase, mitochondrial	GLYM_MOUSE	Shmt2	-0.243605	0.0294706	1.47926		MitoCarta3.0	literature, APEX_matrix, targetP signal+, Rickettsial homolog, mito protein domain, coexpression, MS/MS++	Matrix	Metabolism > Amino acid metabolism > Serine metabolism | Metabolism > Amino acid metabolism > Glycine metabolism | Metabolism > Vitamin metabolism > Folate and 1-C metabolism
	O88520	Leucine-rich repeat protein SHOC-2	SHOC2_MOUSE	Shoc2	-0.601555	0.0729932	0.748374			yeast mito homolog, mito protein domain, coexpression
	Q7TPQ3	E3 ubiquitin-protein ligase SHPRH	SHPRH_MOUSE	Shprh	-0.37141	0.0694457	0.780346			yeast mito homolog, mito protein domain
	Q7TMX5	Protein SHQ1 homolog	SHQ1_MOUSE	Shq1	-0.558766	0.0279451	1.70448
	P70665;P70665-3	Sialate O-acetylesterase;Isoform 3 of Sialate O-acetylesterase	SIAE_MOUSE	Siae	-0.167617	0.133501	0.388425
	Q6AXF6	SID1 transmembrane family member 1	SIDT1_MOUSE	Sidt1	-0.919839	0.0279451	1.7685
	Q8CIF6;Q8CIF6-2	SID1 transmembrane family member 2;Isoform 2 of SID1 transmembrane family member 2	SIDT2_MOUSE	Sidt2	-0.415009	0.0284641	1.58829			induction
	Q9JLZ8	Single Ig IL-1-related receptor	SIGIR_MOUSE	Sigirr	-0.266233	0.0335931	1.31663			mito protein domain
	O55242;O55242-2	Sigma non-opioid intracellular receptor 1;Isoform 2 of Sigma non-opioid intracellular receptor 1	SGMR1_MOUSE	Sigmar1	-0.0779767	0.188752	0.191377			coexpression, MS/MS
	Q6P4S6	Serine/threonine-protein kinase SIK3	SIK3_MOUSE	Sik3	-0.456744	0.0279451	2.39564			yeast mito homolog, mito protein domain
	Q9CPR7	Suppressor of IKBKE 1	SIKE1_MOUSE	Sike1	-0.152801	0.062431	0.848344
	Q9EPK6	Nucleotide exchange factor SIL1	SIL1_MOUSE	Sil1	-0.547131	0.0291707	1.4991
	Q60520;Q60520-1	Paired amphipathic helix protein Sin3a;Isoform 2 of Paired amphipathic helix protein Sin3a	SIN3A_MOUSE	Sin3a	-0.0665268	0.129943	0.40437
	Q62141;Q62141-1	Paired amphipathic helix protein Sin3b;Isoform 1 of Paired amphipathic helix protein Sin3b	SIN3B_MOUSE	Sin3b	-0.128564	0.181377	0.213598
	Q8C8M1	SIN3-HDAC complex-associated factor	SHCAF_MOUSE	Sinhcaf	0.118786	0.121994	0.439461
	P46062	Signal-induced proliferation-associated protein 1	SIPA1_MOUSE	Sipa1	-0.843173	0.0573615	0.902102
	Q8C0T5;Q8C0T5-2	Signal-induced proliferation-associated 1-like protein 1;Isoform 2 of Signal-induced proliferation-associated 1-like protein 1	SI1L1_MOUSE	Sipa1l1	-0.408961	0.0279451	1.8077
	Q923E4	NAD-dependent protein deacetylase sirtuin-1	SIR1_MOUSE	Sirt1	-0.0748666	0.170457	0.249201			mito protein domain
	Q8VDQ8;Q8VDQ8-2	NAD-dependent protein deacetylase sirtuin-2;Isoform 2 of NAD-dependent protein deacetylase sirtuin-2	SIR2_MOUSE	Sirt2	-0.362735	0.0279451	1.86091			mito protein domain
	Q8R104	NAD-dependent protein deacetylase sirtuin-3	SIR3_MOUSE	Sirt3	-0.815502	0.166197	0.263138		MitoCarta3.0	literature, APEX_matrix, mito protein domain, induction, coexpression, MS/MS+	Matrix	Metabolism > Metals and cofactors > NAD biosynthesis and metabolism | Signaling
	Q8K2C6	NAD-dependent protein deacylase sirtuin-5, mitochondrial	SIR5_MOUSE	Sirt5	-0.300095	0.167178	0.259642		MitoCarta3.0	literature, APEX_matrix, targetP signal, mito protein domain, induction, coexpression, MS/MS	Matrix	Metabolism > Metals and cofactors > NAD biosynthesis and metabolism
	P59941	NAD-dependent protein deacetylase sirtuin-6	SIR6_MOUSE	Sirt6	-0.103253	0.126975	0.417871			mito protein domain
	Q8BKJ9	NAD-dependent protein deacetylase sirtuin-7	SIR7_MOUSE	Sirt7	-0.288454	0.0318736	1.37783			targetP signal, mito protein domain
	Q8C503	Signaling threshold-regulating transmembrane adapter 1	SIT1_MOUSE	Sit1	-0.344558	0.0334562	1.3203
	Q8C263	Spindle and kinetochore-associated protein 3	SKA3_MOUSE	Ska3	0.0774154	0.161406	0.280469
	Q3UUV5	Src kinase-associated phosphoprotein 1	SKAP1_MOUSE	Skap1	-0.32859	0.0279451	2.4647			mito protein domain
	Q3UND0	Src kinase-associated phosphoprotein 2	SKAP2_MOUSE	Skap2	-0.563894	0.0452998	1.06756			mito protein domain
	Q6NZR5	Superkiller viralicidic activity 2-like (S. cerevisiae)	Q6NZR5_MOUSE	Skiv2l	-0.345798	0.0279451	1.86826
	Q9WTX5	S-phase kinase-associated protein 1	SKP1_MOUSE	Skp1	-0.119275	0.170521	0.248838			MS/MS
	Q60898;Q60898-2	Src-like-adapter;Isoform 2 of Src-like-adapter	SLAP1_MOUSE	Sla	-0.615222	0.0417465	1.13354			mito protein domain
	Q8R4L0;Q8R4L0-2	Src-like-adapter 2;Isoform 2 of Src-like-adapter 2	SLAP2_MOUSE	Sla2	-0.215292	0.0445704	1.08025			targetP signal, yeast mito homolog, mito protein domain
	Q68FF7;Q68FF7-2	SLAIN motif-containing protein 1;Isoform 2 of SLAIN motif-containing protein 1	SLAI1_MOUSE	Slain1	-0.033108	0.222732	0.0983158
	Q8CI08;Q8CI08-2	SLAIN motif-containing protein 2;Isoform 2 of SLAIN motif-containing protein 2	SLAI2_MOUSE	Slain2	-0.0627067	0.184323	0.204628			coexpression
	Q9QUM4;Q9QUM4-2	Signaling lymphocytic activation molecule;Isoform Short of Signaling lymphocytic activation molecule	SLAF1_MOUSE	Slamf1	0.113158	0.225857	0.0900119
	Q8BHK6	SLAM family member 7	SLAF7_MOUSE	Slamf7	-0.481469	0.0283184	1.6221
	P97440	Histone RNA hairpin-binding protein	SLBP_MOUSE	Slbp	0.222363	0.0877599	0.635581			induction
	Q9JIS8	Solute carrier family 12 member 4	S12A4_MOUSE	Slc12a4	-0.60984	0.0284641	1.58032			Rickettsial homolog, mito protein domain, induction
	Q924N4;Q924N4-2	Solute carrier family 12 member 6;Isoform 2 of Solute carrier family 12 member 6	S12A6_MOUSE	Slc12a6	-0.887415	0.0330372	1.34176			Rickettsial homolog, mito protein domain
	Q9WVL3;Q9WVL3-2	Solute carrier family 12 member 7;Isoform 2 of Solute carrier family 12 member 7	S12A7_MOUSE	Slc12a7	-0.131058	0.0752674	0.72906			Rickettsial homolog, mito protein domain, induction, coexpression
	P53986	Monocarboxylate transporter 1	MOT1_MOUSE	Slc16a1	-0.238561	0.0292608	1.4888			yeast mito homolog+, mito protein domain, induction, coexpression, MS/MS
	P57787	Monocarboxylate transporter 4	MOT4_MOUSE	Slc16a3	-0.483916	0.0279451	1.84896			mito protein domain
	B1AT66;B1AT66-2	Monocarboxylate transporter 7;Isoform 2 of Monocarboxylate transporter 7	MOT7_MOUSE	Slc16a6	-0.995694	0.0279451	1.89866			mito protein domain
	O35874	Neutral amino acid transporter A	SATT_MOUSE	Slc1a4	-0.946738	0.0279451	1.72212			Rickettsial homolog
	P51912	Neutral amino acid transporter B(0)	AAAT_MOUSE	Slc1a5	-0.359118	0.0303812	1.43645
	Q61609	Sodium-dependent phosphate transporter 1	S20A1_MOUSE	Slc20a1	-0.589239	0.0279451	2.25714			induction
	Q9EPR4	Solute carrier family 23 member 2	S23A2_MOUSE	Slc23a2	-0.312341	0.055325	0.925825
	Q8JZU2	Tricarboxylate transport protein, mitochondrial	TXTP_MOUSE	Slc25a1	-0.345323	0.0279451	1.71789		MitoCarta3.0	literature, yeast mito homolog++, mito protein domain+, coexpression, MS/MS++	MIM	Metabolism > Carbohydrate metabolism > Gluconeogenesis | Metabolism > Carbohydrate metabolism > TCA-associated | Metabolism > Lipid metabolism | Small molecule transport > SLC25A family
	Q9QZD8	Mitochondrial dicarboxylate carrier	DIC_MOUSE	Slc25a10	-0.0252587	0.228058	0.0838271		MitoCarta3.0	literature, yeast mito homolog+, mito protein domain+, coexpression, MS/MS++	MIM	Metabolism > Carbohydrate metabolism > Gluconeogenesis | Metabolism > Carbohydrate metabolism > Malate-aspartate shuttle | Small molecule transport > SLC25A family
	Q9CR62	Mitochondrial 2-oxoglutarate/malate carrier protein	M2OM_MOUSE	Slc25a11	-0.262092	0.0345216	1.29226		MitoCarta3.0	literature, yeast mito homolog+, mito protein domain+, induction, coexpression, MS/MS++	MIM	Metabolism > Carbohydrate metabolism > Gluconeogenesis | Metabolism > Carbohydrate metabolism > Malate-aspartate shuttle | Metabolism > Carbohydrate metabolism > TCA-associated | Small molecule transport > SLC25A family
	Q8BH59	Calcium-binding mitochondrial carrier protein Aralar1	CMC1_MOUSE	Slc25a12	-0.124586	0.0572613	0.903406		MitoCarta3.0	literature, yeast mito homolog+, mito protein domain+, induction, MS/MS++	MIM	Metabolism > Carbohydrate metabolism > Malate-aspartate shuttle | Metabolism > Amino acid metabolism > Glutamate metabolism | Signaling > Calcium homeostasis > EF hand proteins | Small molecule transport > SLC25A family
	Q9QXX4	Calcium-binding mitochondrial carrier protein Aralar2	CMC2_MOUSE	Slc25a13	-0.381594	0.0279451	2.0008		MitoCarta3.0	literature, yeast mito homolog+, mito protein domain+, coexpression, MS/MS++	MIM	Metabolism > Carbohydrate metabolism > Malate-aspartate shuttle | Metabolism > Amino acid metabolism > Urea cycle | Signaling > Calcium homeostasis > EF hand proteins | Small molecule transport > SLC25A family
	Q9WVD5	Mitochondrial ornithine transporter 1	ORNT1_MOUSE	Slc25a15	-0.18311	0.0473034	1.03685		MitoCarta3.0	literature, yeast mito homolog+, mito protein domain+, coexpression, MS/MS++	MIM	Metabolism > Amino acid metabolism > Urea cycle | Small molecule transport > SLC25A family
	O70579	Peroxisomal membrane protein PMP34	PM34_MOUSE	Slc25a17	-0.419092	0.0289055	1.52083			yeast mito homolog++, mito protein domain+, coexpression
	Q9DAM5	Mitochondrial thiamine pyrophosphate carrier	TPC_MOUSE	Slc25a19	-0.155167	0.154295	0.305822		MitoCarta3.0	literature, yeast mito homolog++, mito protein domain+, induction, coexpression, MS/MS	MIM	Metabolism > Vitamin metabolism > Vitamin B1 metabolism | Small molecule transport > SLC25A family
	Q9Z2Z6	Mitochondrial carnitine/acylcarnitine carrier protein	MCAT_MOUSE	Slc25a20	-0.28405	0.0288244	1.54307		MitoCarta3.0	literature, yeast mito homolog+, mito protein domain+, induction, coexpression, MS/MS++	MIM	Metabolism > Lipid metabolism > Fatty acid oxidation | Metabolism > Metals and cofactors > Carnitine synthesis and transport | Metabolism > Metals and cofactors > Carnitine shuttle | Small molecule transport > SLC25A family
	Q9D6M3	Mitochondrial glutamate carrier 1	GHC1_MOUSE	Slc25a22	-0.0713025	0.147832	0.330008		MitoCarta3.0	literature, yeast mito homolog+, mito protein domain+, MS/MS++	MIM	Small molecule transport > SLC25A family
	Q8BMD8	Calcium-binding mitochondrial carrier protein SCaMC-1	SCMC1_MOUSE	Slc25a24	-0.518062	0.0284641	1.58926		MitoCarta3.0	literature, APEX_IMS, yeast mito homolog+, mito protein domain+, MS/MS++	MIM	Metabolism > Nucleotide metabolism > Nucleotide import | Signaling > Calcium homeostasis > EF hand proteins | Small molecule transport > SLC25A family
	Q8VEM8	Phosphate carrier protein, mitochondrial	MPCP_MOUSE	Slc25a3	-0.312725	0.0279451	1.78482		MitoCarta3.0	literature, targetP signal, yeast mito homolog++, mito protein domain+, induction, coexpression++, MS/MS++	MIM	Metabolism > Metals and cofactors > Copper metabolism | Signaling > Calcium homeostasis > Calcium cycle | Small molecule transport > SLC25A family
	Q9CR58	Kidney mitochondrial carrier protein 1	KMCP1_MOUSE	Slc25a30	-0.148222	0.0805382	0.687463		MitoCarta3.0	literature, yeast mito homolog+, mito protein domain+, coexpression, MS/MS++	MIM	Metabolism > Sulfur metabolism | Small molecule transport > SLC25A family
	Q8BMG8	Mitochondrial folate transporter/carrier	MFTC_MOUSE	Slc25a32	-0.856806	0.0288801	1.52212		MitoCarta3.0	literature, targetP signal, yeast mito homolog+, mito protein domain+	MIM	Metabolism > Vitamin metabolism > Vitamin B2 metabolism | Metabolism > Vitamin metabolism > Folate and 1-C metabolism | Small molecule transport > SLC25A family
	Q5SWT3	Solute carrier family 25 member 35	S2535_MOUSE	Slc25a35	-0.818073	0.0343629	1.29758		MitoCarta3.0	APEX_matrix, yeast mito homolog+, mito protein domain+, induction, coexpression, MS/MS++	MIM	Small molecule transport > SLC25A family
	P48962	ADP/ATP translocase 1	ADT1_MOUSE	Slc25a4	-0.0587637	0.147831	0.330086		MitoCarta3.0	literature, yeast mito homolog+, mito protein domain+, induction, coexpression, MS/MS++	MIM	Metabolism > Nucleotide metabolism > Nucleotide import | Signaling > Calcium homeostasis > Mitochondrial permeability transition pore | Small molecule transport > SLC25A family
	Q8BGP6;Q8BGP6-2	Solute carrier family 25 member 40;Isoform 2 of Solute carrier family 25 member 40	S2540_MOUSE	Slc25a40	-0.381432	0.0279451	2.02375		MitoCarta3.0	literature, yeast mito homolog+, mito protein domain+, MS/MS	MIM	Small molecule transport > SLC25A family
	Q8R0Y8	Mitochondrial coenzyme A transporter SLC25A42	S2542_MOUSE	Slc25a42	-0.11957	0.207928	0.13752		MitoCarta3.0	literature, yeast mito homolog+, mito protein domain+, induction, coexpression, MS/MS++	MIM	Metabolism > Metals and cofactors > Coenzyme A metabolism | Small molecule transport > SLC25A family
	P51881	ADP/ATP translocase 2	ADT2_MOUSE	Slc25a5	-0.14251	0.0575151	0.900213		MitoCarta3.0	literature, yeast mito homolog+, mito protein domain+, induction, MS/MS++	MIM	Metabolism > Nucleotide metabolism > Nucleotide import | Signaling > Calcium homeostasis > Mitochondrial permeability transition pore | Small molecule transport > SLC25A family
	Q5HZI9	Solute carrier family 25 member 51	S2551_MOUSE	Slc25a51	-0.158311	0.134695	0.382467		MitoCarta3.0	GFP, yeast mito homolog+, mito protein domain+, coexpression, MS/MS++	MIM	Metabolism > Metals and cofactors > NAD biosynthesis and metabolism | Small molecule transport > SLC25A family
	A2AF28;A2AF34;A2AF35;E9PZF7	Solute carrier family 25, member 53;Solute carrier family 25, member 53 (Fragment);Solute carrier family 25, member 53 (Fragment);Solute carrier family 25, member 53	A2AF28_MOUSE;A2AF34_MOUSE;A2AF35_MOUSE;E9PZF7_MOUSE	Slc25a53	-0.0215096	0.22721	0.0862312		MitoCarta3.0	yeast mito homolog++, mito protein domain+	MIM	Small molecule transport > SLC25A family
	Q91VE0	Long-chain fatty acid transport protein 4	S27A4_MOUSE	Slc27a4	-0.0843762	0.178292	0.223311			Rickettsial homolog, mito protein domain, induction
	O88627	Sodium/nucleoside cotransporter 2	S28A2_MOUSE	Slc28a2	0.0122761	0.250348	0.0307921
	Q9JIM1;Q9JIM1-2	Equilibrative nucleoside transporter 1;Isoform 2 of Equilibrative nucleoside transporter 1	S29A1_MOUSE	Slc29a1	-0.159872	0.0524757	0.964603
	Q99P65	Equilibrative nucleoside transporter 3	S29A3_MOUSE	Slc29a3	-0.416831	0.0504465	0.994079
	P17809	Solute carrier family 2, facilitated glucose transporter member 1	GTR1_MOUSE	Slc2a1	-0.708698	0.0279451	2.3909			mito protein domain
	P32037	Solute carrier family 2, facilitated glucose transporter member 3	GTR3_MOUSE	Slc2a3	-0.829032	0.0279451	2.09938			mito protein domain
	Q60738	Zinc transporter 1	ZNT1_MOUSE	Slc30a1	-0.600267	0.0279451	2.67386			Rickettsial homolog, mito protein domain
	Q8R4H9	Zinc transporter 5	ZNT5_MOUSE	Slc30a5	0.33351	0.129842	0.404999			mito protein domain
	Q8BJM5	Zinc transporter 6	ZNT6_MOUSE	Slc30a6	-0.627983	0.0279451	1.87872			GFP, targetP signal, mito protein domain
	Q9JKN1	Zinc transporter 7	ZNT7_MOUSE	Slc30a7	-0.19136	0.0359126	1.25814			mito protein domain
	Q8K211	High affinity copper uptake protein 1	COPT1_MOUSE	Slc31a1	-0.631694	0.0279451	2.17915			induction
	Q99J27	Acetyl-coenzyme A transporter 1	ACATN_MOUSE	Slc33a1	-0.517964	0.0279451	1.93998			Rickettsial homolog
	Q9R0M8	UDP-galactose translocator	S35A2_MOUSE	Slc35a2	0.491204	0.0502919	0.99638			mito protein domain
	P97858	Solute carrier family 35 member B1	S35B1_MOUSE	Slc35b1	-1.04381	0.0279451	2.30843			mito protein domain
	Q91ZN5-2	Isoform 2 of Adenosine 3'-phospho 5'-phosphosulfate transporter 1	S35B2_MOUSE	Slc35b2	-0.156483	0.181403	0.213464			mito protein domain
	Q8BLX4	GDP-fucose transporter 1	FUCT1_MOUSE	Slc35c1	-0.305538	0.0279451	1.69239			targetP signal, yeast mito homolog
	Q8CD26	Solute carrier family 35 member E1	S35E1_MOUSE	Slc35e1	-0.390337	0.0279451	2.05531			mito protein domain
	Q7TML3	Solute carrier family 35 member F2	S35F2_MOUSE	Slc35f2	-0.0312427	0.218711	0.109058			mito protein domain
	Q8K2P7	Sodium-coupled neutral amino acid transporter 1	S38A1_MOUSE	Slc38a1	-0.34755	0.0279451	1.87752
	Q5I012;Q5I012-2;Q5I012-3;Q5I012-4	Putative sodium-coupled neutral amino acid transporter 10;Isoform 2 of Putative sodium-coupled neutral amino acid transporter 10;Isoform 3 of Putative sodium-coupled neutral amino acid transporter 10;Isoform 4 of Putative sodium-coupled neutral amino acid transporter 10	S38AA_MOUSE	Slc38a10	-0.250252	0.0507691	0.99003
	Q8CFE6	Sodium-coupled neutral amino acid transporter 2	S38A2_MOUSE	Slc38a2	-0.524318	0.0279451	2.23979
	Q75N73;Q75N73-3	Metal cation symporter ZIP14;Isoform 2 of Metal cation symporter ZIP14	S39AE_MOUSE	Slc39a14	-0.941511	0.0279451	2.98082
	Q78IQ7;Q78IQ7-2	Zinc transporter ZIP4;Isoform 2 of Zinc transporter ZIP4	S39A4_MOUSE	Slc39a4	-1.76378	0.0417465	1.13419
	Q8C145	Zinc transporter ZIP6	S39A6_MOUSE	Slc39a6	-0.353503	0.0535202	0.94943
	Q31125	Zinc transporter SLC39A7	S39A7_MOUSE	Slc39a7	-0.282246	0.0615436	0.857925
	P10852	4F2 cell-surface antigen heavy chain	4F2_MOUSE	Slc3a2	-0.455033	0.0279451	2.26411			mito protein domain
	Q8CGA3	Large neutral amino acids transporter small subunit 4	LAT4_MOUSE	Slc43a2	-1.64321	0.0382282	1.20523			yeast mito homolog, mito protein domain
	Q8BY89-2	Isoform 2 of Choline transporter-like protein 2	CTL2_MOUSE	Slc44a2	-0.212633	0.0284641	1.58876			mito protein domain
	E9Q585	Solute carrier family 4 (anion exchanger), member 1, adaptor protein	E9Q585_MOUSE	Slc4a1ap	-0.131806	0.124175	0.429464
	P13808;P13808-2;P13808-3;P13808-4;P13808-5	Anion exchange protein 2;Isoform B1 of Anion exchange protein 2;Isoform B2 of Anion exchange protein 2;Isoform C1 of Anion exchange protein 2;Isoform C2 of Anion exchange protein 2	B3A2_MOUSE	Slc4a2	-0.360303	0.0304149	1.43446
	Q8BTY2	Sodium bicarbonate cotransporter 3	S4A7_MOUSE	Slc4a7	-0.604904	0.0279451	1.71136
	Q9CXK4	Sugar transporter SWEET1	SWET1_MOUSE	Slc50a1	-0.512301	0.035147	1.27571
	Q8C6U2	Solute carrier family 66 member 3	S66A3_MOUSE	Slc66a3	-0.344993	0.0503706	0.995112			mito protein domain
	O35316	Sodium- and chloride-dependent taurine transporter	SC6A6_MOUSE	Slc6a6	-0.526718	0.0279451	2.37208
	Q09143	High affinity cationic amino acid transporter 1	SL7A1_MOUSE	Slc7a1	-0.203384	0.0486797	1.01831			Rickettsial homolog, mito protein domain
	Q9Z127	Large neutral amino acids transporter small subunit 1	LAT1_MOUSE	Slc7a5	-0.226651	0.0670688	0.802703			targetP signal, Rickettsial homolog, mito protein domain
	Q8BGK6	Y+L amino acid transporter 2	YLAT2_MOUSE	Slc7a6	-0.437355	0.0279451	2.12163			Rickettsial homolog, mito protein domain
	Q7TPE5	Probable RNA polymerase II nuclear localization protein SLC7A6OS	S7A6O_MOUSE	Slc7a6os	-0.248118	0.0425488	1.11447			targetP signal, coexpression
	Q61165	Sodium/hydrogen exchanger 1	SL9A1_MOUSE	Slc9a1	-0.691827	0.035174	1.2751			mito protein domain
	P70441	Na(+)/H(+) exchange regulatory cofactor NHE-RF1	NHRF1_MOUSE	Slc9a3r1	0.113672	0.122186	0.438379			mito protein domain
	Q8BZ00	Sodium/hydrogen exchanger 9	SL9A9_MOUSE	Slc9a9	-0.0015676	0.262788	0.00208014			mito protein domain
	Q8K078;Q8K078-2	Solute carrier organic anion transporter family member 4A1;Isoform 2 of Solute carrier organic anion transporter family member 4A1	SO4A1_MOUSE	Slco4a1	-0.753	0.0279451	1.98939			mito protein domain
	B1ARD6	Schlafen family member 9	SLFN9_MOUSE	Slfn9	-0.482538	0.0283715	1.60179
	Q9D8T7	SRA stem-loop-interacting RNA-binding protein, mitochondrial	SLIRP_MOUSE	Slirp	-0.25276	0.0283413	1.61205		MitoCarta3.0	literature, APEX_matrix, GFP, targetP signal+, mito protein domain, induction, coexpression, MS/MS++	Matrix	Mitochondrial central dogma > mtRNA metabolism > mtRNA stability and decay | Mitochondrial central dogma > Translation
	O54988-2	Isoform 2 of STE20-like serine/threonine-protein kinase	SLK_MOUSE	Slk	-0.273827	0.040045	1.16771			mito protein domain
	Q3URD3;Q3URD3-2	Sarcolemmal membrane-associated protein;Isoform 2 of Sarcolemmal membrane-associated protein	SLMAP_MOUSE	Slmap	-1.11154	0.140567	0.35833			mito protein domain, MS/MS
	Q8CH25;Q8CH25-2	SAFB-like transcription modulator;Isoform 2 of SAFB-like transcription modulator	SLTM_MOUSE	Sltm	-0.249002	0.0284641	1.58683			mito protein domain
	Q8BHJ9	Pre-mRNA-splicing factor SLU7	SLU7_MOUSE	Slu7	-0.0786924	0.121998	0.439367
	P70340	Mothers against decapentaplegic homolog 1	SMAD1_MOUSE	Smad1	0.240207	0.0565463	0.913468
	Q62432;Q62432-2	Mothers against decapentaplegic homolog 2;Isoform Short of Mothers against decapentaplegic homolog 2	SMAD2_MOUSE	Smad2	-0.136789	0.078973	0.698888
	Q8BUN5	Mothers against decapentaplegic homolog 3	SMAD3_MOUSE	Smad3	-0.113323	0.15027	0.320279
	P97471	Mothers against decapentaplegic homolog 4	SMAD4_MOUSE	Smad4	-0.176832	0.0482192	1.02546
	Q9R0P4	Small acidic protein	SMAP_MOUSE	Smap	-0.041827	0.196342	0.169745			coexpression
	Q91VZ6	Stromal membrane-associated protein 1	SMAP1_MOUSE	Smap1	-0.408885	0.0283715	1.5976
	Q7TN29	Stromal membrane-associated protein 2	SMAP2_MOUSE	Smap2	-0.362713	0.0369182	1.234
	Q6DIC0	Probable global transcription activator SNF2L2	SMCA2_MOUSE	Smarca2	-0.0257945	0.244122	0.0448829			mito protein domain
	Q3TKT4;Q3TKT4-2	Transcription activator BRG1;Isoform 2 of Transcription activator BRG1	SMCA4_MOUSE	Smarca4	-0.0949234	0.0874056	0.638607			mito protein domain
	Q91ZW3	SWI/SNF-related matrix-associated actin-dependent regulator of chromatin subfamily A member 5	SMCA5_MOUSE	Smarca5	-0.145182	0.0487445	1.01734			mito protein domain
	Q04692	SWI/SNF-related matrix-associated actin-dependent regulator of chromatin subfamily A containing DEAD/H box 1	SMRCD_MOUSE	Smarcad1	-0.230856	0.0282128	1.6252			yeast mito homolog, mito protein domain
	Q8BJL0	SWI/SNF-related matrix-associated actin-dependent regulator of chromatin subfamily A-like protein 1	SMAL1_MOUSE	Smarcal1	-0.211612	0.0434939	1.09932			mito protein domain
	Q9Z0H3	SWI/SNF-related matrix-associated actin-dependent regulator of chromatin subfamily B member 1	SNF5_MOUSE	Smarcb1	-0.102005	0.0925863	0.600893
	P97496;P97496-2	SWI/SNF complex subunit SMARCC1;Isoform 2 of SWI/SNF complex subunit SMARCC1	SMRC1_MOUSE	Smarcc1	-0.17654	0.0392243	1.18305
	Q6PDG5;Q6PDG5-2	SWI/SNF complex subunit SMARCC2;Isoform 2 of SWI/SNF complex subunit SMARCC2	SMRC2_MOUSE	Smarcc2	-0.0778377	0.138481	0.367262
	Q61466	SWI/SNF-related matrix-associated actin-dependent regulator of chromatin subfamily D member 1	SMRD1_MOUSE	Smarcd1	0.0126686	0.244196	0.0445306
	Q99JR8;Q99JR8-2	SWI/SNF-related matrix-associated actin-dependent regulator of chromatin subfamily D member 2;Isoform 2 of SWI/SNF-related matrix-associated actin-dependent regulator of chromatin subfamily D member 2	SMRD2_MOUSE	Smarcd2	-0.118943	0.0683638	0.790786
	O54941	SWI/SNF-related matrix-associated actin-dependent regulator of chromatin subfamily E member 1	SMCE1_MOUSE	Smarce1	-0.0742873	0.119607	0.450764			mito protein domain
	Q9CU62	Structural maintenance of chromosomes protein 1A	SMC1A_MOUSE	Smc1a	-0.114384	0.0687015	0.787618			Rickettsial homolog, MS/MS
	Q8CG48	Structural maintenance of chromosomes protein 2	SMC2_MOUSE	Smc2	-0.0690661	0.120392	0.447203			yeast mito homolog
	Q9CW03	Structural maintenance of chromosomes protein 3	SMC3_MOUSE	Smc3	-0.0501834	0.158209	0.291542
	Q8CG47	Structural maintenance of chromosomes protein 4	SMC4_MOUSE	Smc4	-0.083729	0.109756	0.498153
	Q8CG46;Q8CG46-2	Structural maintenance of chromosomes protein 5;Isoform 2 of Structural maintenance of chromosomes protein 5	SMC5_MOUSE	Smc5	-0.100828	0.137668	0.371135
	Q924W5	Structural maintenance of chromosomes protein 6	SMC6_MOUSE	Smc6	-0.182934	0.0499808	0.999984			yeast mito homolog
	Q6P5D8	Structural maintenance of chromosomes flexible hinge domain-containing protein 1	SMHD1_MOUSE	Smchd1	-0.115912	0.0662475	0.810084
	Q8BKX6	Serine/threonine-protein kinase SMG1	SMG1_MOUSE	Smg1	-0.324043	0.0418491	1.12938			yeast mito homolog, mito protein domain
	Q6ZPY2	Protein SMG5	SMG5_MOUSE	Smg5	-0.781983	0.0279451	2.97602			mito protein domain, coexpression
	P61406	Telomerase-binding protein EST1A	EST1A_MOUSE	Smg6	-0.110669	0.1463	0.336036			mito protein domain
	Q5RJH6;Q5RJH6-2;Q5RJH6-3	Protein SMG7;Isoform 2 of Protein SMG7;Isoform 3 of Protein SMG7	SMG7_MOUSE	Smg7	-0.166503	0.152699	0.311824
	Q8VE18	Protein SMG8	SMG8_MOUSE	Smg8	-0.338463	0.0418064	1.13062
	Q9DB90	Protein SMG9	SMG9_MOUSE	Smg9	-0.0268915	0.243675	0.0460077
	Q3V460	Gene model 561, (NCBI)	Q3V460_MOUSE	Smim26	-0.609871	0.0324822	1.35996		MitoCarta3.0	induction, coexpression, MS/MS	Membrane
	Q8C1Q6	Small integral membrane protein 4	SMIM4_MOUSE	Smim4	0.0226912	0.232936	0.0716811
	P97801	Survival motor neuron protein	SMN_MOUSE	Smn1	-0.276226	0.0333453	1.32577
	Q8BGT7	Survival of motor neuron-related-splicing factor 30	SPF30_MOUSE	Smndc1	-0.0131259	0.250611	0.0301185
	Q04519	Sphingomyelin phosphodiesterase	ASM_MOUSE	Smpd1	-0.168848	0.0650508	0.82168			induction, coexpression, MS/MS
	O70572	Sphingomyelin phosphodiesterase 2	NSMA_MOUSE	Smpd2	-0.671193	0.0279451	2.25258			targetP signal, yeast mito homolog, mito protein domain
	Q6ZPR5-2;Q6ZPR5-3;Q6ZPR5-4	Isoform 2 of Sphingomyelin phosphodiesterase 4;Isoform 3 of Sphingomyelin phosphodiesterase 4;Isoform 4 of Sphingomyelin phosphodiesterase 4	NSMA3_MOUSE	Smpd4	-0.205377	0.0543976	0.938877
	P70158	Acid sphingomyelinase-like phosphodiesterase 3a	ASM3A_MOUSE	Smpdl3a	-0.443021	0.0771195	0.712595
	P58242	Acid sphingomyelinase-like phosphodiesterase 3b	ASM3B_MOUSE	Smpdl3b	0.250899	0.177336	0.226852			induction
	P97355	Spermine synthase	SPSY_MOUSE	Sms	-0.36183	0.0279451	2.02131
	Q3UKJ7	WD40 repeat-containing protein SMU1	SMU1_MOUSE	Smu1	-0.251361	0.0283184	1.61946			mito protein domain
	Q8R5A0	N-lysine methyltransferase SMYD2	SMYD2_MOUSE	Smyd2	-0.0989488	0.163708	0.271724			targetP signal, induction
	Q9CWR2	Histone-lysine N-methyltransferase SMYD3	SMYD3_MOUSE	Smyd3	-0.156003	0.0507939	0.989582
	Q3TYX3	SET and MYND domain-containing protein 5	SMYD5_MOUSE	Smyd5	-0.135631	0.0881608	0.632345
	O09044	Synaptosomal-associated protein 23	SNP23_MOUSE	Snap23	-0.363705	0.0332429	1.33623
	Q9ERB0	Synaptosomal-associated protein 29	SNP29_MOUSE	Snap29	-0.294983	0.0288244	1.53529		MitoCarta3.0	APEX_IMS	IMS	Mitochondrial dynamics and surveillance > Autophagy
	Q8R570	Synaptosomal-associated protein 47	SNP47_MOUSE	Snap47	-0.51184	0.0279451	1.99509
	Q9Z266	SNARE-associated protein Snapin	SNAPN_MOUSE	Snapin	-0.352206	0.0279451	1.90855			MS/MS
	Q78PY7	Staphylococcal nuclease domain-containing protein 1	SND1_MOUSE	Snd1	-0.299953	0.0279451	1.78523		MitoCarta3.0	GFP, yeast mito homolog, mito protein domain	unknown
	Q9CZ28	Vacuolar-sorting protein SNF8	SNF8_MOUSE	Snf8	-0.345963	0.0279451	1.8199
	Q8BIZ6	Smad nuclear-interacting protein 1	SNIP1_MOUSE	Snip1	-0.0142454	0.239768	0.055352			mito protein domain
	Q6P4T2	U5 small nuclear ribonucleoprotein 200 kDa helicase	U520_MOUSE	Snrnp200	-0.280398	0.0279451	1.79444			mito protein domain, MS/MS
	Q8K194;Q8K194-2	U4/U6.U5 small nuclear ribonucleoprotein 27 kDa protein;Isoform 2 of U4/U6.U5 small nuclear ribonucleoprotein 27 kDa protein	SNR27_MOUSE	Snrnp27	-0.128435	0.105143	0.524363			induction, coexpression
	Q6PE01	U5 small nuclear ribonucleoprotein 40 kDa protein	SNR40_MOUSE	Snrnp40	-0.116485	0.0920746	0.604315			mito protein domain
	Q62376	U1 small nuclear ribonucleoprotein 70 kDa	RU17_MOUSE	Snrnp70	-0.0950108	0.112405	0.484208			mito protein domain
	Q62189	U1 small nuclear ribonucleoprotein A	SNRPA_MOUSE	Snrpa	-0.10544	0.0956179	0.580321			mito protein domain
	P57784	U2 small nuclear ribonucleoprotein A'	RU2A_MOUSE	Snrpa1	-0.161157	0.0528849	0.959754
	P27048;P63163	Small nuclear ribonucleoprotein-associated protein B;Small nuclear ribonucleoprotein-associated protein N	RSMB_MOUSE;RSMN_MOUSE	Snrpb;Snrpn	-0.305172	0.0279451	1.77684
	Q9CQI7	U2 small nuclear ribonucleoprotein B''	RU2B_MOUSE	Snrpb2	-0.168362	0.0395905	1.17632			mito protein domain
	Q62241	U1 small nuclear ribonucleoprotein C	RU1C_MOUSE	Snrpc	-0.140572	0.105016	0.525306
	P62315	Small nuclear ribonucleoprotein Sm D1	SMD1_MOUSE	Snrpd1	-0.326475	0.0284641	1.58586
	P62317	Small nuclear ribonucleoprotein Sm D2	SMD2_MOUSE	Snrpd2	-0.201804	0.0310822	1.40743
	P62320	Small nuclear ribonucleoprotein Sm D3	SMD3_MOUSE	Snrpd3	-0.185393	0.037999	1.21027
	P62305	Small nuclear ribonucleoprotein E	RUXE_MOUSE	Snrpe	-0.280793	0.0423012	1.11895			targetP signal
	P62307	Small nuclear ribonucleoprotein F	RUXF_MOUSE	Snrpf	-0.273136	0.0279782	1.65031
	P62309	Small nuclear ribonucleoprotein G	RUXG_MOUSE	Snrpg	-0.27855	0.0295293	1.47467
	Q61235	Beta-2-syntrophin	SNTB2_MOUSE	Sntb2	-0.0922841	0.136474	0.375378			mito protein domain, coexpression
	Q9D0T1	NHP2-like protein 1	NH2L1_MOUSE	Snu13	-0.128208	0.0831773	0.66836			MS/MS
	Q80W37	Snurportin-1	SPN1_MOUSE	Snupn	0.0294527	0.245472	0.0414647
	Q9CSN1	SNW domain-containing protein 1	SNW1_MOUSE	Snw1	-0.0803095	0.119743	0.449978
	Q9WV80	Sorting nexin-1	SNX1_MOUSE	Snx1	-0.157735	0.0704494	0.770811
	O70493	Sorting nexin-12	SNX12_MOUSE	Snx12	-0.181357	0.0386484	1.19694
	Q8BHY8	Sorting nexin-14	SNX14_MOUSE	Snx14	-0.97644	0.0279451	2.45557			targetP signal, mito protein domain, induction
	Q8BVL3	Sorting nexin-17	SNX17_MOUSE	Snx17	-0.283189	0.0279451	1.68811
	Q91ZR2	Sorting nexin-18	SNX18_MOUSE	Snx18	-0.361858	0.0279451	1.70795
	Q6P4T1	Sorting nexin-19	SNX19_MOUSE	Snx19	-1.36077	0.0339697	1.30648
	Q9CWK8	Sorting nexin-2	SNX2_MOUSE	Snx2	-0.168165	0.0714598	0.761699
	Q9D2Y5	Sorting nexin-20	SNX20_MOUSE	Snx20	-0.119061	0.0954078	0.581623
	Q3UHD6;Q3UHD6-2	Sorting nexin-27;Isoform 2 of Sorting nexin-27	SNX27_MOUSE	Snx27	-0.134286	0.131864	0.394905			mito protein domain
	O70492	Sorting nexin-3	SNX3_MOUSE	Snx3	-0.205453	0.0336196	1.31608
	Q9D8U8	Sorting nexin-5	SNX5_MOUSE	Snx5	-0.144159	0.0751414	0.730885
	Q6P8X1	Sorting nexin-6	SNX6_MOUSE	Snx6	-0.213841	0.0335931	1.3168
	Q91VH2	Sorting nexin-9	SNX9_MOUSE	Snx9	-0.0920117	0.0877895	0.635258			mito protein domain
	Q61263	Sterol O-acyltransferase 1	SOAT1_MOUSE	Soat1	-0.534812	0.0283413	1.61229
	O88908	Sterol O-acyltransferase 2	SOAT2_MOUSE	Soat2	-0.0518304	0.231007	0.0760985
	P08228	Superoxide dismutase [Cu-Zn]	SODC_MOUSE	Sod1	-0.209407	0.0305087	1.43188		MitoCarta3.0	literature, yeast mito homolog, mito protein domain, induction, coexpression	IMS	Metabolism > Detoxification > ROS and glutathione metabolism
	P09671	Superoxide dismutase [Mn], mitochondrial	SODM_MOUSE	Sod2	-0.253753	0.0279451	1.72784		MitoCarta3.0	literature, APEX_matrix, targetP signal, yeast mito homolog++, Rickettsial homolog, mito protein domain, induction, MS/MS++	Matrix	Metabolism > Detoxification > ROS and glutathione metabolism
	Q9QX47;Q9QX47-3	Protein SON;Isoform 3 of Protein SON	SON_MOUSE	Son	-0.0832401	0.150031	0.321196
	Q64442	Sorbitol dehydrogenase	DHSO_MOUSE	Sord	-0.186202	0.0854025	0.653222			mito protein domain, coexpression
	O88307	Sortilin-related receptor	SORL_MOUSE	Sorl1	-0.051847	0.221195	0.102322			targetP signal
	Q02384	Son of sevenless homolog 2	SOS2_MOUSE	Sos2	-0.702539	0.0489744	1.01475			mito protein domain
	O89090	Transcription factor Sp1	SP1_MOUSE	Sp1	-0.147791	0.0568941	0.908605
	O35892	Nuclear autoantigen Sp-100	SP100_MOUSE	Sp100	-0.0155614	0.232518	0.0726573
	Q8BVK9	Sp110 nuclear body protein	SP110_MOUSE	Sp110	0.12379	0.0654529	0.81716
	Q6NSQ5	Sp140 nuclear body protein	Q6NSQ5_MOUSE	Sp140	-0.0159207	0.237828	0.0597314
	Q9D2H6;Q9D2H6-2	Transcription factor Sp2;Isoform 2 of Transcription factor Sp2	SP2_MOUSE	Sp2	0.147408	0.0910639	0.611371
	O70494;O70494-2;O70494-3	Transcription factor Sp3;Isoform 2 of Transcription factor Sp3;Isoform 3 of Transcription factor Sp3	SP3_MOUSE	Sp3	0.025167	0.232506	0.0728106
	Q7TME2	Sperm-associated antigen 5	SPAG5_MOUSE	Spag5	-0.145653	0.0882618	0.631488			targetP signal
	Q7TNE3	Sperm-associated antigen 7	SPAG7_MOUSE	Spag7	-0.184561	0.0855342	0.652389			coexpression
	Q58A65-2	Isoform 2 of C-Jun-amino-terminal kinase-interacting protein 4	JIP4_MOUSE	Spag9	-0.318608	0.0279451	1.74759
	Q8R1X6	Spartin	SPART_MOUSE	Spart	0.0656978	0.22385	0.0952799
	Q9QYY8;Q9QYY8-2	Spastin;Isoform 2 of Spastin	SPAST_MOUSE	Spast	-0.308871	0.0279451	1.93097			Rickettsial homolog, mito protein domain
	Q5DU57	Spermatogenesis-associated protein 13	SPT13_MOUSE	Spata13	-0.271617	0.141683	0.353601			mito protein domain
	Q3UMC0	ATPase family protein 2 homolog	AFG2H_MOUSE	Spata5	-0.323208	0.0279451	2.01685			Rickettsial homolog, mito protein domain
	Q8K1N4	Spermatogenesis-associated serine-rich protein 2	SPAS2_MOUSE	Spats2	-0.402014	0.0875881	0.636888
	Q9D083	Kinetochore protein Spc24	SPC24_MOUSE	Spc24	-0.364504	0.0653179	0.818465
	Q3UA16	Kinetochore protein Spc25	SPC25_MOUSE	Spc25	-0.136796	0.0637368	0.835911
	Q9D958	Signal peptidase complex subunit 1	SPCS1_MOUSE	Spcs1	-0.282522	0.0825168	0.673115
	Q9CYN2	Signal peptidase complex subunit 2	SPCS2_MOUSE	Spcs2	-0.261884	0.0279451	1.66654
	Q6ZWQ7	Signal peptidase complex subunit 3	SPCS3_MOUSE	Spcs3	-0.269031	0.0279451	1.70451
	Q923A2	Protein Spindly	SPDLY_MOUSE	Spdl1	-0.2203	0.0417527	1.13283
	Q5SXY1;Q5SXY1-2	Cytospin-B;Isoform 2 of Cytospin-B	CYTSB_MOUSE	Specc1	0.579799	0.0757553	0.724486
	Q62504;Q62504-2;Q62504-3	Msx2-interacting protein;Isoform 2 of Msx2-interacting protein;Isoform 3 of Msx2-interacting protein	MINT_MOUSE	Spen	-0.27611	0.0294706	1.47869			mito protein domain
	Q3UHA3	Spatacsin	SPTCS_MOUSE	Spg11	-0.330309	0.0279451	1.81902
	Q9CQC8	Maspardin	SPG21_MOUSE	Spg21	-0.271478	0.0279451	1.75518			mito protein domain
	Q3ULF4	Paraplegin	SPG7_MOUSE	Spg7	-0.831156	0.0283715	1.5966		MitoCarta3.0	literature, targetP signal+, yeast mito homolog, Rickettsial homolog, mito protein domain+, coexpression+, MS/MS	MIM	Protein import, sorting and homeostasis > Protein homeostasis > Proteases
	Q9JIA7	Sphingosine kinase 2	SPHK2_MOUSE	Sphk2	-0.459035	0.0289943	1.51005		MitoCarta3.0	literature,mito protein domain	MIM	Metabolism > Lipid metabolism > Phospholipid metabolism | Mitochondrial dynamics and surveillance > Apoptosis
	Q8C804	Spindle and centriole-associated protein 1	SPICE_MOUSE	Spice1	-0.310422	0.0279451	1.84658
	Q61142;Q61142-2	Spindlin-1;Isoform 2 of Spindlin-1	SPIN1_MOUSE	Spin1	-0.130267	0.103162	0.535646
	Q9WU03;Q9WU03-2	Kunitz-type protease inhibitor 2;Isoform 2 of Kunitz-type protease inhibitor 2	SPIT2_MOUSE	Spint2	-0.846303	0.0315344	1.39548
	P15702	Leukosialin	LEUK_MOUSE	Spn	-0.0803274	0.170457	0.249262
	Q8R0G7	Protein spinster homolog 1	SPNS1_MOUSE	Spns1	-0.234718	0.0450467	1.07214			Rickettsial homolog, mito protein domain
	Q3UHX9	Putative methyltransferase C9orf114 homolog	CI114_MOUSE	Spout1	-0.0702827	0.171183	0.246692
	P10923	Osteopontin	OSTP_MOUSE	Spp1	-1.5893	0.0279451	2.04516
	Q9JJF9	Signal peptide peptidase-like 2A	SPP2A_MOUSE	Sppl2a	-0.484469	0.0306085	1.42756
	Q64105	Sepiapterin reductase	SPRE_MOUSE	Spr	-0.422888	0.0521911	0.969283
	Q91WK1	SPRY domain-containing protein 4	SPRY4_MOUSE	Spryd4	-0.268582	0.127814	0.413986		MitoCarta3.0	APEX_matrix, GFP, targetP signal, mito protein domain, coexpression+, MS/MS++	Matrix
	Q3TFQ1	SPRY domain-containing protein 7	SPRY7_MOUSE	Spryd7	-0.419052	0.0279451	1.74296			mito protein domain
	P16546	Spectrin alpha chain, non-erythrocytic 1	SPTN1_MOUSE	Sptan1	-0.227176	0.130031	0.403471
	Q62261	Spectrin beta chain, non-erythrocytic 1	SPTB2_MOUSE	Sptbn1	-0.164328	0.0493691	1.00819			mito protein domain
	O35704	Serine palmitoyltransferase 1	SPTC1_MOUSE	Sptlc1	-0.73275	0.0279451	1.68035			Rickettsial homolog, mito protein domain
	P97363	Serine palmitoyltransferase 2	SPTC2_MOUSE	Sptlc2	-0.58266	0.0279451	2.00377		MitoCarta3.0	GFP, Rickettsial homolog, mito protein domain	Membrane	Metabolism > Lipid metabolism > Phospholipid metabolism
	Q68FG3	Protein SPT2 homolog	SPT2_MOUSE	Spty2d1	-0.132984	0.165996	0.263954
	P52019	Squalene monooxygenase	ERG1_MOUSE	Sqle	-0.65572	0.0279451	2.15616			mito protein domain
	Q64337;Q64337-2	Sequestosome-1;Isoform 2 of Sequestosome-1	SQSTM_MOUSE	Sqstm1	-0.814726	0.0279451	2.30964
	Q80VJ2	Steroid receptor RNA activator 1	SRA1_MOUSE	Sra1	-0.339778	0.0283715	1.59574			coexpression
	Q497V5	S1 RNA-binding domain-containing protein 1	SRBD1_MOUSE	Srbd1	-0.28897	0.0478295	1.03033
	A0A087WNL7;A0A087WQ44	Snf2-related CREBBP activator protein	A0A087WNL7_MOUSE;A0A087WQ44_MOUSE	Srcap	-0.331162	0.0329799	1.34288
	Q9WUP4	Polyprenol reductase	PORED_MOUSE	Srd5a3	-0.55301	0.0536243	0.948011			induction
	Q3U1N2	Sterol regulatory element-binding protein 2	SRBP2_MOUSE	Srebf2	-0.420622	0.0279451	1.8195			mito protein domain
	Q8BZX4-2	Isoform 2 of Splicing regulatory glutamine/lysine-rich protein 1	SREK1_MOUSE	Srek1	-0.327727	0.0279451	1.6984			mito protein domain
	Q9CZ91	Serum response factor-binding protein 1	SRFB1_MOUSE	Srfbp1	-0.382613	0.0288157	1.54609
	Q91Z67	SLIT-ROBO Rho GTPase-activating protein 2	SRGP2_MOUSE	Srgap2	-0.324454	0.034623	1.28802			mito protein domain
	Q6P069;Q6P069-2	Sorcin;Isoform 2 of Sorcin	SORCN_MOUSE	Sri	-0.166352	0.0550155	0.930931			mito protein domain, MS/MS
	Q64674	Spermidine synthase	SPEE_MOUSE	Srm	-0.422539	0.0279451	1.74921
	P16254	Signal recognition particle 14 kDa protein	SRP14_MOUSE	Srp14	-0.309736	0.0288244	1.5348
	Q9D7A6	Signal recognition particle 19 kDa protein	SRP19_MOUSE	Srp19	-0.455283	0.0305656	1.42906
	P14576	Signal recognition particle 54 kDa protein	SRP54_MOUSE	Srp54	-0.430163	0.0279451	2.20132
	Q8BMA6	Signal recognition particle subunit SRP68	SRP68_MOUSE	Srp68	-0.318268	0.0279451	1.75748			coexpression
	F8VQC1	Signal recognition particle subunit SRP72	F8VQC1_MOUSE	Srp72	-0.304871	0.0279451	1.99787			mito protein domain
	P49962	Signal recognition particle 9 kDa protein	SRP09_MOUSE	Srp9	-0.388573	0.0279451	2.10999
	O70551	SRSF protein kinase 1	SRPK1_MOUSE	Srpk1	-0.151076	0.0537626	0.946214			mito protein domain
	O54781	SRSF protein kinase 2	SRPK2_MOUSE	Srpk2	-0.235683	0.0295293	1.47588			mito protein domain
	Q9DBG7	Signal recognition particle receptor subunit alpha	SRPRA_MOUSE	Srpra	-0.469791	0.0279451	1.89438			Rickettsial homolog
	P47758	Signal recognition particle receptor subunit beta	SRPRB_MOUSE	Srprb	-0.413272	0.0279451	2.21372			mito protein domain
	Q52KI8	Serine/arginine repetitive matrix protein 1	SRRM1_MOUSE	Srrm1	0.145668	0.0873413	0.639198
	Q8BTI8	Serine/arginine repetitive matrix protein 2	SRRM2_MOUSE	Srrm2	-0.0439828	0.202753	0.151395
	Q99MR6;Q99MR6-2;Q99MR6-3;Q99MR6-4	Serrate RNA effector molecule homolog;Isoform B of Serrate RNA effector molecule homolog;Isoform C of Serrate RNA effector molecule homolog;Isoform D of Serrate RNA effector molecule homolog	SRRT_MOUSE	Srrt	-0.0985	0.101009	0.548274
	Q6PDM2	Serine/arginine-rich splicing factor 1	SRSF1_MOUSE	Srsf1	-0.0425858	0.19156	0.183214			mito protein domain
	Q9R0U0;Q9R0U0-2;Q9R0U0-3	Serine/arginine-rich splicing factor 10;Isoform 2 of Serine/arginine-rich splicing factor 10;Isoform 3 of Serine/arginine-rich splicing factor 10	SRS10_MOUSE	Srsf10	-0.143407	0.060613	0.866234			mito protein domain
	E9Q6E5;F6RDI8;Q3UIX4	Serine and arginine-rich-splicing factor 11;Serine and arginine-rich-splicing factor 11 (Fragment);Serine and arginine-rich-splicing factor 11	E9Q6E5_MOUSE;F6RDI8_MOUSE;Q3UIX4_MOUSE	Srsf11	-0.0483705	0.193312	0.178229			targetP signal, mito protein domain
	Q62093	Serine/arginine-rich splicing factor 2	SRSF2_MOUSE	Srsf2	-0.0338845	0.202674	0.151634			yeast mito homolog, mito protein domain
	P84104-2	Isoform Short of Serine/arginine-rich splicing factor 3	SRSF3_MOUSE	Srsf3	-0.187568	0.0333117	1.33018			mito protein domain
	Q8VE97	Serine/arginine-rich splicing factor 4	SRSF4_MOUSE	Srsf4	-0.174906	0.0412631	1.14364
	O35326	Serine/arginine-rich splicing factor 5	SRSF5_MOUSE	Srsf5	-0.137225	0.0793238	0.696118			mito protein domain
	Q3TWW8	Serine/arginine-rich splicing factor 6	SRSF6_MOUSE	Srsf6	-0.167868	0.0390447	1.18828			mito protein domain, coexpression
	Q8BL97;Q8BL97-2;Q8BL97-3;Q8BL97-4	Serine/arginine-rich splicing factor 7;Isoform 2 of Serine/arginine-rich splicing factor 7;Isoform 3 of Serine/arginine-rich splicing factor 7;Isoform 4 of Serine/arginine-rich splicing factor 7	SRSF7_MOUSE	Srsf7	-0.114989	0.108947	0.503275			mito protein domain
	Q9D0B0	Serine/arginine-rich splicing factor 9	SRSF9_MOUSE	Srsf9	0.0348043	0.220643	0.103673			mito protein domain
	Q62280	Protein SSXT	SSXT_MOUSE	Ss18	-0.750636	0.03781	1.21464
	P32067	Lupus La protein homolog	LA_MOUSE	Ssb	-0.26487	0.0279451	1.70045			mito protein domain
	Q9CYR0	Single-stranded DNA-binding protein, mitochondrial	SSBP_MOUSE	Ssbp1	-0.108851	0.0921135	0.604043		MitoCarta3.0	literature, APEX_matrix, targetP signal, yeast mito homolog++, Rickettsial homolog, mito protein domain, MS/MS	Matrix	Mitochondrial central dogma > mtDNA maintenance > mtDNA replication | Mitochondrial central dogma > mtDNA maintenance > mtDNA nucleoid
	Q9D032;Q9D032-2	Single-stranded DNA-binding protein 3;Isoform 2 of Single-stranded DNA-binding protein 3	SSBP3_MOUSE	Ssbp3	-0.120858	0.0960809	0.576991
	Q5SW75;Q5SW75-2;Q5SW75-4	Protein phosphatase Slingshot homolog 2;Isoform 2 of Protein phosphatase Slingshot homolog 2;Isoform 4 of Protein phosphatase Slingshot homolog 2	SSH2_MOUSE	Ssh2	0.165426	0.13818	0.369139			mito protein domain
	Q9JJ94	Sjoegren syndrome nuclear autoantigen 1 homolog	SSNA1_MOUSE	Ssna1	-0.00118614	0.262578	0.00255321
	Q9CY50	Translocon-associated protein subunit alpha	SSRA_MOUSE	Ssr1	-0.455204	0.0279782	1.65094
	Q9CPW5	Translocon-associated protein subunit beta	SSRB_MOUSE	Ssr2	-0.52151	0.0279451	2.54849
	Q62186	Translocon-associated protein subunit delta	SSRD_MOUSE	Ssr4	-0.372697	0.0279451	1.78099
	Q08943;Q08943-2	FACT complex subunit SSRP1;Isoform 2 of FACT complex subunit SSRP1	SSRP1_MOUSE	Ssrp1	-0.125738	0.0678088	0.795413			mito protein domain
	Q9CY97	RNA polymerase II subunit A C-terminal domain phosphatase SSU72	SSU72_MOUSE	Ssu72	-0.306489	0.0279451	1.9597			targetP signal
	Q99L47	Hsc70-interacting protein	F10A1_MOUSE	St13	-0.185501	0.0419015	1.12864			mito protein domain
	P56677	Suppressor of tumorigenicity 14 protein homolog	ST14_MOUSE	St14	-0.698576	0.0448475	1.07571			mito protein domain
	Q91Y74	CMP-N-acetylneuraminate-beta-galactosamide-alpha-2,3-sialyltransferase 4	SIA4C_MOUSE	St3gal4	-0.267195	0.02851	1.57874
	Q8VIB3	Type 2 lactosamine alpha-2,3-sialyltransferase	SIA10_MOUSE	St3gal6	-0.93898	0.0505752	0.992519
	Q64687	Alpha-N-acetylneuraminide alpha-2,8-sialyltransferase	SIA8A_MOUSE	St8sia1	-1.20194	0.113751	0.47733			targetP signal
	Q9D3E6	Cohesin subunit SA-1	STAG1_MOUSE	Stag1	-0.23779	0.0300564	1.44748
	O35638	Cohesin subunit SA-2	STAG2_MOUSE	Stag2	-0.069824	0.13514	0.380373
	P70297	Signal transducing adapter molecule 1	STAM1_MOUSE	Stam	-0.463737	0.0279451	2.07082			mito protein domain
	O88811;O88811-2	Signal transducing adapter molecule 2;Isoform 2 of Signal transducing adapter molecule 2	STAM2_MOUSE	Stam2	-0.322017	0.0280279	1.64894			mito protein domain
	Q9CQ26	STAM-binding protein	STABP_MOUSE	Stambp	-0.44455	0.0281378	1.63903
	Q76N33	AMSH-like protease	STALP_MOUSE	Stambpl1	-0.28256	0.055256	0.927476			yeast mito homolog, induction
	Q9JM90	Signal-transducing adaptor protein 1	STAP1_MOUSE	Stap1	-0.0437664	0.214272	0.120347			mito protein domain
	Q9DCI3	STARD3 N-terminal-like protein	STR3N_MOUSE	Stard3nl	0.306787	0.0777635	0.707566
	Q99JV5	StAR-related lipid transfer protein 4	STAR4_MOUSE	Stard4	-0.455816	0.0285578	1.56452			mito protein domain, coexpression
	P42225	Signal transducer and activator of transcription 1	STAT1_MOUSE	Stat1	-0.228948	0.0334171	1.3223
	Q9WVL2	Signal transducer and activator of transcription 2	STAT2_MOUSE	Stat2	-0.420382	0.0279451	2.21929
	P42227	Signal transducer and activator of transcription 3	STAT3_MOUSE	Stat3	-0.466957	0.0285578	1.5613		mito-interacting	mito protein domain
	P42228	Signal transducer and activator of transcription 4	STAT4_MOUSE	Stat4	0.0413441	0.224066	0.0947933			mito protein domain
	P42230	Signal transducer and activator of transcription 5A	STA5A_MOUSE	Stat5a	-0.269411	0.0289055	1.52018			mito protein domain
	P42232	Signal transducer and activator of transcription 5B	STA5B_MOUSE	Stat5b	0.0300824	0.24649	0.0394712			mito protein domain
	P52633	Signal transducer and transcription activator 6	STAT6_MOUSE	Stat6	-0.362504	0.0279451	1.77027			mito protein domain
	Q9Z108	Double-stranded RNA-binding protein Staufen homolog 1	STAU1_MOUSE	Stau1	-0.192649	0.0472633	1.03758			mito protein domain, coexpression
	P70302	Stromal interaction molecule 1	STIM1_MOUSE	Stim1	-0.131966	0.0753714	0.728119			mito protein domain
	P83093	Stromal interaction molecule 2	STIM2_MOUSE	Stim2	-0.413529	0.0279451	1.65478			targetP signal, mito protein domain
	Q3TBT3	Stimulator of interferon genes protein	STING_MOUSE	Sting1	-0.12219	0.120952	0.444546			mito protein domain
	Q60864	Stress-induced-phosphoprotein 1	STIP1_MOUSE	Stip1	-0.147561	0.0651011	0.821139			mito protein domain
	O55098	Serine/threonine-protein kinase 10	STK10_MOUSE	Stk10	0.0319977	0.203832	0.148406			targetP signal, mito protein domain
	Q9WTK7;Q9WTK7-2	Serine/threonine-protein kinase STK11;Isoform 2 of Serine/threonine-protein kinase STK11	STK11_MOUSE	Stk11	-0.492004	0.0351258	1.27652			yeast mito homolog, mito protein domain
	Q3TAA7	Serine/threonine-protein kinase 11-interacting protein	S11IP_MOUSE	Stk11ip	-0.373015	0.0440642	1.08847			yeast mito homolog
	O88697	Serine/threonine-protein kinase 16	STK16_MOUSE	Stk16	-0.467109	0.0767707	0.715227			mito protein domain, induction, coexpression
	Q8BG48	Serine/threonine-protein kinase 17B	ST17B_MOUSE	Stk17b	-0.0408967	0.21429	0.120156			mito protein domain
	Q9JHN8	Serine/threonine-protein kinase 19	STK19_MOUSE	Stk19	-0.14846	0.0648415	0.823695			targetP signal
	Q99KH8	Serine/threonine-protein kinase 24	STK24_MOUSE	Stk24	-0.580777	0.0421809	1.12318			mito protein domain, induction
	Q9Z2W1	Serine/threonine-protein kinase 25	STK25_MOUSE	Stk25	-0.448507	0.0384337	1.20066			Rickettsial homolog, mito protein domain
	Q99JT2	Serine/threonine-protein kinase 26	STK26_MOUSE	Stk26	-0.288788	0.0303104	1.43885			mito protein domain
	Q9JI10	Serine/threonine-protein kinase 3	STK3_MOUSE	Stk3	-0.0566788	0.187564	0.194678			Rickettsial homolog, mito protein domain
	Q91VJ4	Serine/threonine-protein kinase 38	STK38_MOUSE	Stk38	-0.12669	0.0709974	0.766092			mito protein domain
	Q7TSE6;Q7TSE6-2	Serine/threonine-protein kinase 38-like;Isoform 2 of Serine/threonine-protein kinase 38-like	ST38L_MOUSE	Stk38l	0.257952	0.0458946	1.05797			mito protein domain
	Q9Z1W9	STE20/SPS1-related proline-alanine-rich protein kinase	STK39_MOUSE	Stk39	-0.439736	0.0279451	2.06635			mito protein domain
	Q9JI11	Serine/threonine-protein kinase 4	STK4_MOUSE	Stk4	-0.103274	0.0749959	0.732532			Rickettsial homolog, mito protein domain
	P54227	Stathmin	STMN1_MOUSE	Stmn1	0.26013	0.0361872	1.25144
	Q8K2X3	CST complex subunit STN1	STN1_MOUSE	Stn1	0.105692	0.166504	0.261901			mito protein domain
	Q99JB2	Stomatin-like protein 2, mitochondrial	STML2_MOUSE	Stoml2	-0.302079	0.0279451	1.69885		MitoCarta3.0	literature, APEX_matrix, targetP signal+, Rickettsial homolog, mito protein domain, coexpression, MS/MS++	MIM	Protein import, sorting and homeostasis > Protein homeostasis
	Q3UUJ4;Q3UUJ4-2;Q3UUJ4-3	STE20-related kinase adapter protein alpha;Isoform 2 of STE20-related kinase adapter protein alpha;Isoform 3 of STE20-related kinase adapter protein alpha	STRAA_MOUSE	Strada	-0.480493	0.0581156	0.892311			mito protein domain
	Q9Z1Z2	Serine-threonine kinase receptor-associated protein	STRAP_MOUSE	Strap	-0.19356	0.0410547	1.14692			mito protein domain, coexpression
	Q91WM1;Q91WM1-2	Spermatid perinuclear RNA-binding protein;Isoform 2 of Spermatid perinuclear RNA-binding protein	STRBP_MOUSE	Strbp	-0.111681	0.157025	0.296428			mito protein domain
	Q8C079	Striatin-interacting protein 1	STRP1_MOUSE	Strip1	-0.401418	0.0279451	1.83574
	O55106	Striatin	STRN_MOUSE	Strn	0.0854684	0.14227	0.351425			mito protein domain
	Q9ERG2	Striatin-3	STRN3_MOUSE	Strn3	-0.340368	0.0284641	1.58487			mito protein domain
	P58404;P58404-2	Striatin-4;Isoform 2 of Striatin-4	STRN4_MOUSE	Strn4	-0.0974098	0.148534	0.327151			mito protein domain
	P50427	Steryl-sulfatase	STS_MOUSE	Sts	0.162305	0.187564	0.194684
	P46978	Dolichyl-diphosphooligosaccharide--protein glycosyltransferase subunit STT3A	STT3A_MOUSE	Stt3a	-0.245474	0.0347546	1.28454
	Q3TDQ1	Dolichyl-diphosphooligosaccharide--protein glycosyltransferase subunit STT3B	STT3B_MOUSE	Stt3b	-0.271441	0.0290068	1.5085
	Q9WUD1	STIP1 homology and U box-containing protein 1	CHIP_MOUSE	Stub1	0.0517394	0.213595	0.122529			mito protein domain, coexpression
	Q9D3G5	Syntaxin-11	STX11_MOUSE	Stx11	-0.54352	0.0306298	1.42664
	Q9ER00	Syntaxin-12	STX12_MOUSE	Stx12	-0.363686	0.0279451	1.75618
	Q8BVI5	Syntaxin-16	STX16_MOUSE	Stx16	-0.700092	0.0435821	1.09713			targetP signal
	Q9D0I4	Syntaxin-17	STX17_MOUSE	Stx17	0.649552	0.0281378	1.63754		MitoCarta3.0	APEX_IMS, coexpression	MOM	Mitochondrial dynamics and surveillance > Fission | Mitochondrial dynamics and surveillance > Organelle contact sites | Mitochondrial dynamics and surveillance > Autophagy
	Q8VDS8;Q8VDS8-3	Syntaxin-18;Isoform 3 of Syntaxin-18	STX18_MOUSE	Stx18	-0.305047	0.0279451	1.91607
	P70452	Syntaxin-4	STX4_MOUSE	Stx4	-0.116518	0.0704489	0.770941
	Q8K1E0;Q8K1E0-2	Syntaxin-5;Isoform 2 of Syntaxin-5	STX5_MOUSE	Stx5	-1.42791	0.0830604	0.66934
	Q9JKK1;Q9JKK1-2	Syntaxin-6;Isoform 2 of Syntaxin-6	STX6_MOUSE	Stx6	-0.153445	0.104279	0.528869
	O70439	Syntaxin-7	STX7_MOUSE	Stx7	-0.243904	0.121811	0.440431
	O88983	Syntaxin-8	STX8_MOUSE	Stx8	-0.519011	0.0279451	2.4373			MS/MS
	Q64324	Syntaxin-binding protein 2	STXB2_MOUSE	Stxbp2	-0.392003	0.0279451	1.71018
	Q60770	Syntaxin-binding protein 3	STXB3_MOUSE	Stxbp3	-0.463355	0.0437395	1.09424
	Q8K400	Syntaxin-binding protein 5	STXB5_MOUSE	Stxbp5	-0.115093	0.146417	0.335616			targetP signal, mito protein domain
	P11031	Activated RNA polymerase II transcriptional coactivator p15	TCP4_MOUSE	Sub1	-0.361112	0.0279451	1.84614
	Q9Z2I9	Succinate--CoA ligase [ADP-forming] subunit beta, mitochondrial	SUCB1_MOUSE	Sucla2	-0.132382	0.0818393	0.677982		MitoCarta3.0	literature, APEX_matrix, targetP signal+, yeast mito homolog+, Rickettsial homolog, mito protein domain, induction, coexpression+, MS/MS++	Matrix	Metabolism > Carbohydrate metabolism > TCA cycle | Metabolism > Carbohydrate metabolism > Itaconate metabolism | Metabolism > Nucleotide metabolism > Nucleotide synthesis and processing
	Q9WUM5	Succinate--CoA ligase [ADP/GDP-forming] subunit alpha, mitochondrial	SUCA_MOUSE	Suclg1	-0.103671	0.104173	0.529392		MitoCarta3.0	targetP signal, yeast mito homolog+, Rickettsial homolog, mito protein domain, induction, coexpression++, MS/MS++	Matrix	Metabolism > Carbohydrate metabolism > TCA cycle | Metabolism > Carbohydrate metabolism > Itaconate metabolism | Metabolism > Nucleotide metabolism > Nucleotide synthesis and processing
	Q9Z2I8	Succinate--CoA ligase [GDP-forming] subunit beta, mitochondrial	SUCB2_MOUSE	Suclg2	-0.19178	0.0331457	1.33918		MitoCarta3.0	literature, APEX_matrix, targetP signal, yeast mito homolog+, Rickettsial homolog, mito protein domain, coexpression, MS/MS++	Matrix	Metabolism > Carbohydrate metabolism > TCA cycle | Metabolism > Carbohydrate metabolism > Itaconate metabolism | Metabolism > Nucleotide metabolism > Nucleotide synthesis and processing
	Q8BR65	Sin3 histone deacetylase corepressor complex component SDS3	SDS3_MOUSE	Suds3	-0.242612	0.0315344	1.39534
	Q8CH02	SURP and G-patch domain-containing protein 1	SUGP1_MOUSE	Sugp1	-0.142921	0.0621386	0.851772
	Q9CX34	Protein SGT1 homolog	SGT1_MOUSE	Sugt1	-0.202645	0.0446711	1.07857			mito protein domain, induction, coexpression
	Q8BPG6	Inactive C-alpha-formylglycine-generating enzyme 2	SUMF2_MOUSE	Sumf2	-0.0713839	0.178156	0.223784			coexpression
	P63166	Small ubiquitin-related modifier 1	SUMO1_MOUSE	Sumo1	-0.00554887	0.25607	0.0177462
	P61957	Small ubiquitin-related modifier 2	SUMO2_MOUSE	Sumo2	-0.670186	0.0279451	1.91549
	Q9Z172	Small ubiquitin-related modifier 3	SUMO3_MOUSE	Sumo3	-0.119002	0.0637395	0.835582
	Q9D666	SUN domain-containing protein 1	SUN1_MOUSE	Sun1	-0.179682	0.0530267	0.956971
	Q8BJS4;Q8BJS4-2	SUN domain-containing protein 2;Isoform 2 of SUN domain-containing protein 2	SUN2_MOUSE	Sun2	0.114195	0.0992567	0.558086
	Q8R086	Sulfite oxidase, mitochondrial	SUOX_MOUSE	Suox	-0.0482987	0.190434	0.18627		MitoCarta3.0	APEX_IMS, targetP signal, mito protein domain+, coexpression, MS/MS++	IMS	Metabolism > Metals and cofactors > Molybdenum cofactor synthesis and proteins | Metabolism > Sulfur metabolism
	Q920B9	FACT complex subunit SPT16	SP16H_MOUSE	Supt16h	-0.0219583	0.22202	0.100238			mito protein domain, coexpression
	Q7TT00;Q7TT00-2	Transcription factor SPT20 homolog;Isoform 2 of Transcription factor SPT20 homolog	SP20H_MOUSE	Supt20h	-0.295994	0.0447286	1.07776
	P63271;Q9Z199	Transcription elongation factor SPT4-A;Transcription elongation factor SPT4-B	SPT4A_MOUSE;SPT4B_MOUSE	Supt4h1a;Supt4h1b	-0.22175	0.0522114	0.968189
	O55201	Transcription elongation factor SPT5	SPT5H_MOUSE	Supt5h	-0.0733514	0.123826	0.431313			yeast mito homolog, mito protein domain
	Q62383	Transcription elongation factor SPT6	SPT6H_MOUSE	Supt6h	-0.108244	0.0915065	0.608591			yeast mito homolog, mito protein domain
	Q9CZV5	STAGA complex 65 subunit gamma	ST65G_MOUSE	Supt7l	-0.102107	0.1051	0.524649
	Q80YD1	ATP-dependent RNA helicase SUPV3L1, mitochondrial	SUV3_MOUSE	Supv3l1	-0.10071	0.105323	0.523203		MitoCarta3.0	literature, APEX_matrix, targetP signal+, yeast mito homolog++, mito protein domain, induction, coexpression+, MS/MS+	Matrix	Mitochondrial central dogma > mtRNA metabolism > mtRNA granules | Mitochondrial central dogma > mtRNA metabolism > mtRNA stability and decay
	P09925	Surfeit locus protein 1	SURF1_MOUSE	Surf1	-0.0589428	0.166197	0.263207		MitoCarta3.0	literature, targetP signal, yeast mito homolog++, Rickettsial homolog, mito protein domain+, coexpression, MS/MS	MIM	OXPHOS > Complex IV > CIV assembly factors | OXPHOS > OXPHOS assembly factors
	P09926	Surfeit locus protein 2	SURF2_MOUSE	Surf2	-0.145797	0.0699835	0.775405
	Q64310	Surfeit locus protein 4	SURF4_MOUSE	Surf4	-0.384946	0.0279451	2.24305
	P70279	Surfeit locus protein 6	SURF6_MOUSE	Surf6	-0.227565	0.0308984	1.41553
	O54864;O54864-2	Histone-lysine N-methyltransferase SUV39H1;Isoform 2 of Histone-lysine N-methyltransferase SUV39H1	SUV91_MOUSE	Suv39h1	0.0930542	0.100248	0.552746
	Q80U70	Polycomb protein Suz12	SUZ12_MOUSE	Suz12	-0.17833	0.0384228	1.20093
	Q8K4L3;Q8K4L3-3	Supervillin;Isoform 2 of Supervillin	SVIL_MOUSE	Svil	-0.30131	0.029257	1.48986
	Q6A028	Switch-associated protein 70	SWP70_MOUSE	Swap70	-0.698549	0.0279451	1.86082			mito protein domain
	Q8K3D3-2	Isoform 2 of DNA repair protein SWI5 homolog	SWI5_MOUSE	Swi5	-0.162964	0.154828	0.303805			coexpression
	Q9D5V6	Synapse-associated protein 1	SYAP1_MOUSE	Syap1	-0.404382	0.0279451	1.7252
	Q9D198	Pre-mRNA-splicing factor SYF2	SYF2_MOUSE	Syf2	0.0557299	0.151013	0.317689
	Q80X82	Symplekin	SYMPK_MOUSE	Sympk	-0.214091	0.0336196	1.31592
	Q7TMK9	Heterogeneous nuclear ribonucleoprotein Q	HNRPQ_MOUSE	Syncrip	-0.25862	0.0279451	1.67041			mito protein domain
	Q6ZWR6;Q6ZWR6-4	Nesprin-1;Isoform 4 of Nesprin-1	SYNE1_MOUSE	Syne1	-0.177792	0.200958	0.156832			targetP signal
	Q6ZWQ0	Nesprin-2	SYNE2_MOUSE	Syne2	0.210779	0.157435	0.294409
	Q4FZC9	Nesprin-3	SYNE3_MOUSE	Syne3	-0.0851862	0.0987439	0.560933
	Q8CHC4	Synaptojanin-1	SYNJ1_MOUSE	Synj1	-0.0064827	0.261078	0.00657211
	Q9D6K5	Synaptojanin-2-binding protein	SYJ2B_MOUSE	Synj2bp	-0.0675415	0.14245	0.350648		MitoCarta3.0	APEX_IMS, mito protein domain, coexpression, MS/MS+	MOM	Mitochondrial dynamics and surveillance > Organelle contact sites
	Q5SV85	Synergin gamma	SYNRG_MOUSE	Synrg	-0.272768	0.0483837	1.02291
	O09117-2	Isoform 2 of Synaptophysin-like protein 1	SYPL1_MOUSE	Sypl1	-0.25639	0.0427246	1.11045			targetP signal+
	Q99N80	Synaptotagmin-like protein 1	SYTL1_MOUSE	Sytl1	-0.710711	0.0469441	1.04202
	Q99N50;Q99N50-4	Synaptotagmin-like protein 2;Isoform 4 of Synaptotagmin-like protein 2	SYTL2_MOUSE	Sytl2	-0.72525	0.0279451	2.0611
	Q9DBY1	E3 ubiquitin-protein ligase synoviolin	SYVN1_MOUSE	Syvn1	-0.246697	0.0366958	1.23807			mito protein domain
	Q6NXN1;Q6NXN1-2	SUZ domain-containing protein 1;Isoform 2 of SUZ domain-containing protein 1	SZRD1_MOUSE	Szrd1	-0.0412944	0.201771	0.154393
	Q8CF89	TGF-beta-activated kinase 1 and MAP3K7-binding protein 1	TAB1_MOUSE	Tab1	-0.462367	0.0279451	2.27928			mito protein domain, induction
	Q99K90	TGF-beta-activated kinase 1 and MAP3K7-binding protein 2	TAB2_MOUSE	Tab2	-0.177842	0.0839433	0.662998			mito protein domain
	Q6Y685	Transforming acidic coiled-coil-containing protein 1	TACC1_MOUSE	Tacc1	-0.124727	0.105173	0.524156
	Q9JJ11	Transforming acidic coiled-coil-containing protein 3	TACC3_MOUSE	Tacc3	-0.180061	0.0418064	1.13062
	Q8K0Z7	Translational activator of cytochrome c oxidase 1	TACO1_MOUSE	Taco1	-0.208418	0.0406593	1.1548		MitoCarta3.0	literature, APEX_matrix, targetP signal+, yeast mito homolog, Rickettsial homolog, mito protein domain+, MS/MS++	Matrix	Mitochondrial central dogma > Translation > Translation factors | OXPHOS > Complex IV > CIV assembly factors | OXPHOS > OXPHOS assembly factors
	Q99LM9	Transcriptional adapter 1	TADA1_MOUSE	Tada1	-0.314119	0.0734007	0.745445
	D3YW26	Transcriptional adaptor 2B	D3YW26_MOUSE	Tada2b	-0.0760604	0.148534	0.32694
	Q8R0L9;Q8R0L9-2	Transcriptional adapter 3;Isoform 2 of Transcriptional adapter 3	TADA3_MOUSE	Tada3	0.0304969	0.234955	0.0667574
	Q80UV9;Q80UV9-3	Transcription initiation factor TFIID subunit 1;Isoform 3 of Transcription initiation factor TFIID subunit 1	TAF1_MOUSE	Taf1	-0.219021	0.031853	1.37844
	Q8K0H5	Transcription initiation factor TFIID subunit 10	TAF10_MOUSE	Taf10	1.14003	0.0936601	0.593454
	Q8BQ46	TAF15 RNA polymerase II, TATA box binding protein (TBP)-associated factor	Q8BQ46_MOUSE	Taf15	-0.0781116	0.153295	0.309313			mito protein domain
	P97357	TATA box-binding protein-associated factor RNA polymerase I subunit A	TAF1A_MOUSE	Taf1a	-0.202187	0.0529674	0.958244
	P97358	TATA box-binding protein-associated factor RNA polymerase I subunit B	TAF1B_MOUSE	Taf1b	0.460183	0.13514	0.380341
	Q6PDZ2	TATA box-binding protein-associated factor RNA polymerase I subunit C	TAF1C_MOUSE	Taf1c	-0.257346	0.035638	1.26444
	Q8C176	Transcription initiation factor TFIID subunit 2	TAF2_MOUSE	Taf2	-0.909691	0.0874629	0.63796
	Q5HZG4	Transcription initiation factor TFIID subunit 3	TAF3_MOUSE	Taf3	-0.22043	0.138401	0.367905
	A0A2I3BPN6;E9QAP7	TATA-box-binding protein-associated factor 4	A0A2I3BPN6_MOUSE;E9QAP7_MOUSE	Taf4	0.020392	0.240932	0.0524089
	Q8C092	Transcription initiation factor TFIID subunit 5	TAF5_MOUSE	Taf5	0.0152509	0.240026	0.0547553			mito protein domain
	Q91WQ5	TAF5-like RNA polymerase II p300/CBP-associated factor-associated factor 65 kDa subunit 5L	TAF5L_MOUSE	Taf5l	0.0139325	0.247939	0.036159			mito protein domain
	Q62311	Transcription initiation factor TFIID subunit 6	TAF6_MOUSE	Taf6	-0.266609	0.0318802	1.3772
	Q8R2K4	TAF6-like RNA polymerase II p300/CBP-associated factor-associated factor 65 kDa subunit 6L	TAF6L_MOUSE	Taf6l	-0.161433	0.0673925	0.799783
	Q9R1C0	Transcription initiation factor TFIID subunit 7	TAF7_MOUSE	Taf7	-0.0687516	0.14245	0.350681
	Q9EQH4;Q9EQH4-2	Transcription initiation factor TFIID subunit 8;Isoform 2 of Transcription initiation factor TFIID subunit 8	TAF8_MOUSE	Taf8	-0.11954	0.0881363	0.63259
	Q8VI33	Transcription initiation factor TFIID subunit 9	TAF9_MOUSE	Taf9	-0.0853024	0.121104	0.443679			coexpression
	Q6NZA9	Transcription initiation factor TFIID subunit 9B	TAF9B_MOUSE	Taf9b	-0.122693	0.145934	0.337202
	B2RWW0	T-cell activation Rho GTPase-activating protein	TAGAP_MOUSE	Tagap	0.341342	0.173757	0.238562			yeast mito homolog, mito protein domain
	Q9WVA4	Transgelin-2	TAGL2_MOUSE	Tagln2	-0.144705	0.0600683	0.871322
	Q9R1Q8	Transgelin-3	TAGL3_MOUSE	Tagln3	0.0341512	0.226377	0.0885493
	Q93092	Transaldolase	TALDO_MOUSE	Taldo1	-0.274501	0.0279451	1.75913			coexpression
	E9PV87	Protein TALPID3	TALD3_MOUSE	Talpid3	-0.320842	0.0399245	1.16972			induction
	Q3TUH1	Phosphatidate cytidylyltransferase, mitochondrial	TAM41_MOUSE	Tamm41	0.0507838	0.173247	0.240097
	Q0VGY8	Protein TANC1	TANC1_MOUSE	Tanc1	-0.815127	0.0279451	2.01171			Rickettsial homolog, mito protein domain
	P54797	Transport and Golgi organization 2 homolog	TNG2_MOUSE	Tango2	-0.93736	0.112044	0.485869
	Q8C3S2;Q8C3S2-2;Q8C3S2-3	Transport and Golgi organization protein 6 homolog;Isoform 2 of Transport and Golgi organization protein 6 homolog;Isoform 3 of Transport and Golgi organization protein 6 homolog	TNG6_MOUSE	Tango6	-0.115685	0.17958	0.219194
	P70347;P70347-2;P70347-4	TRAF family member-associated NF-kappa-B activator;Isoform 2 of TRAF family member-associated NF-kappa-B activator;Isoform 4 of TRAF family member-associated NF-kappa-B activator	TANK_MOUSE	Tank	-0.261794	0.141165	0.355941			targetP signal
	Q5F2E8	Serine/threonine-protein kinase TAO1	TAOK1_MOUSE	Taok1	-0.129826	0.105647	0.521534			mito protein domain
	Q6ZQ29;Q6ZQ29-2	Serine/threonine-protein kinase TAO2;Isoform 2 of Serine/threonine-protein kinase TAO2	TAOK2_MOUSE	Taok2	-0.242659	0.0755269	0.726225			mito protein domain
	Q8BYC6	Serine/threonine-protein kinase TAO3	TAOK3_MOUSE	Taok3	-0.227256	0.0422069	1.12202			mito protein domain
	P21958	Antigen peptide transporter 1	TAP1_MOUSE	Tap1	-0.27141	0.0284641	1.58889			yeast mito homolog, Rickettsial homolog, mito protein domain
	P36371	Antigen peptide transporter 2	TAP2_MOUSE	Tap2	-0.3233	0.0279451	1.82102			yeast mito homolog, Rickettsial homolog, mito protein domain
	Q9R233	Tapasin	TPSN_MOUSE	Tapbp	-0.185686	0.0467055	1.0461
	Q8VD31	Tapasin-related protein	TPSNR_MOUSE	Tapbpl	-0.19507	0.0936601	0.593305
	Q4VBD2	Transmembrane anterior posterior transformation protein 1	TAPT1_MOUSE	Tapt1	-0.245164	0.0397948	1.17155			yeast mito homolog, mito protein domain+
	E9Q368	TAR RNA-binding protein 1	E9Q368_MOUSE	Tarbp1	-0.366699	0.0297864	1.46264			mito protein domain
	P97473	RISC-loading complex subunit TARBP2	TRBP2_MOUSE	Tarbp2	-0.372175	0.0279451	1.71517			Rickettsial homolog, mito protein domain
	Q921F2	TAR DNA-binding protein 43	TADBP_MOUSE	Tardbp	-0.164032	0.0503706	0.995108			mito protein domain
	Q9D0R2	Threonine--tRNA ligase 1, cytoplasmic	SYTC_MOUSE	Tars1	-0.402645	0.0279451	1.96138			yeast mito homolog, Rickettsial homolog, mito protein domain, coexpression
	Q3UQ84	Threonine--tRNA ligase, mitochondrial	SYTM_MOUSE	Tars2	0.0104605	0.242724	0.0483493		MitoCarta3.0	APEX_matrix, targetP signal+, yeast mito homolog, Rickettsial homolog, mito protein domain, MS/MS++	Matrix	Mitochondrial central dogma > Translation > mt-tRNA synthetases
	Q8BLY2	Threonine--tRNA ligase 2, cytoplasmic	SYTC2_MOUSE	Tars3	-0.702554	0.0279451	1.80499			yeast mito homolog, Rickettsial homolog, mito protein domain
	Q69ZR9;Q69ZR9-2	Protein TASOR;Isoform 2 of Protein TASOR	TASOR_MOUSE	Tasor	-0.343397	0.0285578	1.56528
	Q5DTT3	Protein TASOR 2	TASO2_MOUSE	Tasor2	1.07218	0.0473034	1.03697
	Q6P8M1;Q6P8M1-2	Putative deoxyribonuclease TATDN1;Isoform 2 of Putative deoxyribonuclease TATDN1	TATD1_MOUSE	Tatdn1	-0.405676	0.0279451	1.96174			Rickettsial homolog, coexpression
	B7ZNL9;F8VQE6	TatD DNase domain-containing 2	B7ZNL9_MOUSE;F8VQE6_MOUSE	Tatdn2	-0.0298142	0.217727	0.111625			Rickettsial homolog, induction
	Q3UKC1	Tax1-binding protein 1 homolog	TAXB1_MOUSE	Tax1bp1	-1.03189	0.02851	1.57842
	Q60949;Q60949-2	TBC1 domain family member 1;Isoform 2 of TBC1 domain family member 1	TBCD1_MOUSE	Tbc1d1	-0.0790929	0.132977	0.390368
	P58802	TBC1 domain family member 10A	TB10A_MOUSE	Tbc1d10a	-0.182496	0.0700985	0.774313
	Q8BHL3	TBC1 domain family member 10B	TB10B_MOUSE	Tbc1d10b	-0.107313	0.139011	0.36477
	Q8C9V1;Q8C9V1-2	Carabin;Isoform 2 of Carabin	TB10C_MOUSE	Tbc1d10c	-0.115507	0.120669	0.445883
	Q8R3D1	TBC1 domain family member 13	TBC13_MOUSE	Tbc1d13	-0.267881	0.0392243	1.1832			yeast mito homolog
	Q9CXF4	TBC1 domain family member 15	TBC15_MOUSE	Tbc1d15	-0.00701519	0.257034	0.0157968		mito-interacting
	Q8BYH7	TBC1 domain family member 17	TBC17_MOUSE	Tbc1d17	-0.225057	0.0279451	1.69955
	Q8R5A6;Q8R5A6-2	TBC1 domain family member 22A;Isoform 2 of TBC1 domain family member 22A	TB22A_MOUSE	Tbc1d22a	0.0132979	0.24649	0.0394103			yeast mito homolog
	Q80VE5	TBC1 domain family, member 22B	Q80VE5_MOUSE	Tbc1d22b	0.533394	0.0279451	1.65863			yeast mito homolog
	A1A5B6	TBC1 domain family member 25	TBC25_MOUSE	Tbc1d25	-0.807218	0.0279451	2.51527			targetP signal
	Q3U0J8	TBC1 domain family member 2B	TBD2B_MOUSE	Tbc1d2b	-0.804693	0.0279451	1.96704
	Q80XQ2	TBC1 domain family member 5	TBCD5_MOUSE	Tbc1d5	-0.196995	0.0512053	0.983081
	A3KGB4	TBC1 domain family member 8B	TBC8B_MOUSE	Tbc1d8b	-0.483446	0.0279451	1.99482
	Q5SVR0;Q5SVR0-2	TBC1 domain family member 9B;Isoform 2 of TBC1 domain family member 9B	TBC9B_MOUSE	Tbc1d9b	-0.393627	0.0344172	1.29641			MS/MS
	P48428	Tubulin-specific chaperone A	TBCA_MOUSE	Tbca	-0.180285	0.0865111	0.64441			MS/MS
	Q9D1E6	Tubulin-folding cofactor B	TBCB_MOUSE	Tbcb	-0.248743	0.0339361	1.30812
	Q8VCN9	Tubulin-specific chaperone C	TBCC_MOUSE	Tbcc	-0.271509	0.0376369	1.21879
	Q8BYA0	Tubulin-specific chaperone D	TBCD_MOUSE	Tbcd	-0.36622	0.0279451	2.3159
	Q8CIV8	Tubulin-specific chaperone E	TBCE_MOUSE	Tbce	-0.190184	0.1121	0.485553
	Q8C5W3;Q8C5W3-2	Tubulin-specific chaperone cofactor E-like protein;Isoform 2 of Tubulin-specific chaperone cofactor E-like protein	TBCEL_MOUSE	Tbcel	-0.210325	0.0521864	0.969542
	Q8BM85;Q8BM85-2	TBC domain-containing protein kinase-like protein;Isoform 2 of TBC domain-containing protein kinase-like protein	TBCK_MOUSE	Tbck	-0.295273	0.0300147	1.44929			yeast mito homolog, mito protein domain
	Q9WUN2	Serine/threonine-protein kinase TBK1	TBK1_MOUSE	Tbk1	-0.759024	0.0279451	2.42735			mito protein domain
	Q9QXE7	F-box-like/WD repeat-containing protein TBL1X	TBL1X_MOUSE	Tbl1x	-0.296301	0.0309611	1.41216			mito protein domain
	Q8BHJ5	F-box-like/WD repeat-containing protein TBL1XR1	TBL1R_MOUSE	Tbl1xr1	-0.215251	0.0333117	1.32796			mito protein domain
	Q9R099	Transducin beta-like protein 2	TBL2_MOUSE	Tbl2	-0.312029	0.0291707	1.50027			mito protein domain
	Q8C4J7	Transducin beta-like protein 3	TBL3_MOUSE	Tbl3	-0.354444	0.0279451	2.02985			mito protein domain
	P29037	TATA-box-binding protein	TBP_MOUSE	Tbp	-0.179444	0.0946281	0.586401
	P62340	TATA box-binding protein-like protein 1	TBPL1_MOUSE	Tbpl1	-0.20663	0.0902134	0.617787
	Q3UB74	Transforming growth factor beta regulator 1	TBRG1_MOUSE	Tbrg1	-0.0482962	0.178033	0.224298
	Q91YM4	FAST kinase domain-containing protein 4	FAKD4_MOUSE	Tbrg4	-0.357786	0.0410292	1.14765		MitoCarta3.0	literature, APEX_matrix, targetP signal+, coexpression, MS/MS++	Matrix	Mitochondrial central dogma > mtRNA metabolism > Polycistronic mtRNA processing | Mitochondrial central dogma > mtRNA metabolism > mtRNA stability and decay
	Q9JKD8	T-box transcription factor TBX21	TBX21_MOUSE	Tbx21	0.608214	0.0279451	2.66941
	P10711	Transcription elongation factor A protein 1	TCEA1_MOUSE	Tcea1	-0.094503	0.124403	0.428581
	Q8R2M0	Transcription elongation factor A N-terminal and central domain-containing protein 2	TEAN2_MOUSE	Tceanc2	-0.304922	0.0532688	0.953162			coexpression
	Q8CGF7;Q8CGF7-2	Transcription elongation regulator 1;Isoform 2 of Transcription elongation regulator 1	TCRG1_MOUSE	Tcerg1	-0.242568	0.0279451	1.73193			mito protein domain
	Q61286;Q61286-2	Transcription factor 12;Isoform ALF1A of Transcription factor 12	HTF4_MOUSE	Tcf12	0.237562	0.044067	1.08806			mito protein domain
	Q9EPQ8;Q9EPQ8-2	Transcription factor 20;Isoform 2 of Transcription factor 20	TCF20_MOUSE	Tcf20	0.135115	0.073732	0.742641			MS/MS
	Q8R3L2	Transcription factor 25	TCF25_MOUSE	Tcf25	-0.329315	0.0279451	1.98152
	P15806;P15806-2	Transcription factor E2-alpha;Isoform E47 of Transcription factor E2-alpha	TFE2_MOUSE	Tcf3	0.0704724	0.145427	0.339088			mito protein domain
	Q00417	Transcription factor 7	TCF7_MOUSE	Tcf7	0.0440315	0.2249	0.0923861			mito protein domain
	Q9JHF5	V-type proton ATPase subunit a	Q9JHF5_MOUSE	Tcirg1	-0.141061	0.107913	0.508658			GFP, MS/MS
	O08784	Treacle protein	TCOF_MOUSE	Tcof1	-0.0986374	0.0830875	0.669106			targetP signal
	P11983	T-complex protein 1 subunit alpha	TCPA_MOUSE	Tcp1	-0.287069	0.0282128	1.62842			Rickettsial homolog, mito protein domain
	P01849	T-cell receptor alpha chain C region	TCA_MOUSE	Tcra	-0.189028	0.0834047	0.666621
	P56581;P56581-2	G/T mismatch-specific thymine DNA glycosylase;Isoform 2 of G/T mismatch-specific thymine DNA glycosylase	TDG_MOUSE	Tdg	-0.456223	0.051026	0.98572			mito protein domain
	Q8BJ37	Tyrosyl-DNA phosphodiesterase 1	TYDP1_MOUSE	Tdp1	0.0261554	0.223203	0.0971338
	Q9JJX7	Tyrosyl-DNA phosphodiesterase 2	TYDP2_MOUSE	Tdp2	0.122407	0.1051	0.524624			mito protein domain, induction
	Q91W18;Q91W18-2;Q91W18-3	Tudor domain-containing protein 3;Isoform 2 of Tudor domain-containing protein 3;Isoform 3 of Tudor domain-containing protein 3	TDRD3_MOUSE	Tdrd3	-0.238729	0.0360757	1.25432			mito protein domain
	Q80VP0	Tectonin beta-propeller repeat-containing protein 1	TCPR1_MOUSE	Tecpr1	-0.0670416	0.18629	0.198756
	Q9CY27	Very-long-chain enoyl-CoA reductase	TECR_MOUSE	Tecr	-0.391118	0.0595828	0.876734			yeast mito homolog
	Q5SSK3	Transcription elongation factor, mitochondrial	TEFM_MOUSE	Tefm	-0.129968	0.174219	0.237123		MitoCarta3.0	APEX_matrix, targetP signal, induction, coexpression++, MS/MS	Matrix	Mitochondrial central dogma > mtRNA metabolism > Transcription
	Q9DC40	Telomere length regulation protein TEL2 homolog	TELO2_MOUSE	Telo2	-1.15055	0.0279451	3.13179
	Q91YI6;Q91YI6-2	Poly(A) RNA polymerase GLD2;Isoform 2 of Poly(A) RNA polymerase GLD2	GLD2_MOUSE	Tent2	-0.266137	0.0392736	1.18208			targetP signal, mito protein domain
	Q68ED3	Terminal nucleotidyltransferase 4B	PAPD5_MOUSE	Tent4b	-0.501122	0.0279451	1.70015			mito protein domain
	A0A087WS27	Terminal nucleotidyltransferase 5A	A0A087WS27_MOUSE	Tent5a	-0.472876	0.084171	0.661013
	P97499	Telomerase protein component 1	TEP1_MOUSE	Tep1	-0.786953	0.0394736	1.17803			mito protein domain
	P70371	Telomeric repeat-binding factor 1	TERF1_MOUSE	Terf1	-0.0609198	0.163701	0.272106
	O35144	Telomeric repeat-binding factor 2	TERF2_MOUSE	Terf2	-0.0523303	0.186402	0.198356
	Q91VL8	Telomeric repeat-binding factor 2-interacting protein 1	TE2IP_MOUSE	Terf2ip	-0.19164	0.141246	0.355401
	P47226;P47226-2	Testin;Isoform TES1 of Testin	TES_MOUSE	Tes	-0.383979	0.0279451	1.70374
	Q8BG87;Q8BG87-4	Methylcytosine dioxygenase TET3;Isoform 1 of Methylcytosine dioxygenase TET3	TET3_MOUSE	Tet3	-0.643587	0.0400794	1.16584
	Q3URQ0	Testis-expressed protein 10	TEX10_MOUSE	Tex10	-0.388804	0.0511617	0.984096
	Q6ZPJ0	Testis-expressed protein 2	TEX2_MOUSE	Tex2	-0.358344	0.0314886	1.3984
	E9Q137	Testis-expressed gene 264	E9Q137_MOUSE	Tex264	-0.611749	0.0551456	0.929423			induction
	Q3TUU5	Testis-expressed protein 30	TEX30_MOUSE	Tex30	-0.111452	0.134214	0.385027
	Q921I1	Serotransferrin	TRFE_MOUSE	Tf	0.253998	0.0677216	0.796724
	P40630;P40630-2	Transcription factor A, mitochondrial;Isoform Nuclear of Transcription factor A, mitochondrial	TFAM_MOUSE	Tfam	-0.0123868	0.242608	0.0486226		MitoCarta3.0	literature, APEX_matrix, targetP signal, mito protein domain, induction, MS/MS++	Matrix	Mitochondrial central dogma > mtDNA maintenance > mtDNA replication | Mitochondrial central dogma > mtDNA maintenance > mtDNA nucleoid | Mitochondrial central dogma > mtRNA metabolism > Transcription
	Q9JIZ5	Activator protein 4	Q9JIZ5_MOUSE	Tfap4	0.0835605	0.241645	0.0506724			mito protein domain, coexpression
	Q8JZM0	Dimethyladenosine transferase 1, mitochondrial	TFB1M_MOUSE	Tfb1m	-0.344481	0.0279451	2.37395		MitoCarta3.0	literature, APEX_matrix, Rickettsial homolog, mito protein domain, MS/MS+	Matrix	Mitochondrial central dogma > mtRNA metabolism > mtRNA granules | Mitochondrial central dogma > mtRNA metabolism > mt-rRNA modifications | Mitochondrial central dogma > Translation > Mitochondrial ribosome assembly
	Q9ERA0;Q9ERA0-2;Q9ERA0-3	Alpha-globin transcription factor CP2;Isoform 2 of Alpha-globin transcription factor CP2;Isoform 3 of Alpha-globin transcription factor CP2	TFCP2_MOUSE	Tfcp2	-0.381449	0.191759	0.182564
	Q08639	Transcription factor Dp-1	TFDP1_MOUSE	Tfdp1	-0.244991	0.0378884	1.213
	Q9R210	Transcription factor EB	TFEB_MOUSE	Tfeb	0.793711	0.0639813	0.833273			mito protein domain
	Q9Z1A1	TFG protein	Q9Z1A1_MOUSE	Tfg	-0.282604	0.0283413	1.6141
	Q9ERA6	Tuftelin-interacting protein 11	TFP11_MOUSE	Tfip11	-0.160042	0.0548787	0.932421			yeast mito homolog
	Q62351	Transferrin receptor protein 1	TFR1_MOUSE	Tfrc	-0.149047	0.043517	1.09816			induction, coexpression
	P04202	Transforming growth factor beta-1 proprotein	TGFB1_MOUSE	Tgfb1	-0.434616	0.0279451	2.157
	Q62312;Q62312-2	TGF-beta receptor type-2;Isoform RII-1 of TGF-beta receptor type-2	TGFR2_MOUSE	Tgfbr2	-2.15219	0.0288324	1.53167			mito protein domain
	P21981	Protein-glutamine gamma-glutamyltransferase 2	TGM2_MOUSE	Tgm2	0.122226	0.159774	0.286532
	Q62313;Q62314	Trans-Golgi network integral membrane protein 1;Trans-Golgi network integral membrane protein 2	TGON1_MOUSE;TGON2_MOUSE	Tgoln1;Tgoln2	-2.04839	0.0578592	0.895822
	Q923W1	Trimethylguanosine synthase	TGS1_MOUSE	Tgs1	-0.214434	0.0283715	1.60481			mito protein domain
	Q3T9E4;Q62293	T-cell-specific guanine nucleotide triphosphate-binding protein 2;T-cell-specific guanine nucleotide triphosphate-binding protein 1	TGTP2_MOUSE;TGTP1_MOUSE	Tgtp2;Tgtp1	-0.21305	0.0567169	0.911278
	A8C756	Thyroid adenoma-associated protein homolog	THADA_MOUSE	Thada	-0.49317	0.0285578	1.56003
	Q9JJD0	THAP domain-containing protein 11	THA11_MOUSE	Thap11	-0.329001	0.0339361	1.30801
	Q9CUX1	52 kDa repressor of the inhibitor of the protein kinase	P52K_MOUSE	Thap12	-0.351117	0.0545071	0.937256
	P35441	Thrombospondin-1	TSP1_MOUSE	Thbs1	-0.602785	0.0757553	0.724472
	Q80ZW2	Protein THEM6	THEM6_MOUSE	Them6	0.261546	0.035174	1.27498			mito protein domain, induction, MS/MS
	Q8BGW0	Protein THEMIS	THMS1_MOUSE	Themis	-0.0233186	0.233698	0.0696744
	Q9CY52	Probable tRNA(His) guanylyltransferase	THG1_MOUSE	Thg1l	-0.245528	0.0322533	1.36731		MitoCarta3.0	literature, targetP signal, coexpression	Matrix	Mitochondrial central dogma > mtRNA metabolism > mt-tRNA modifications
	Q8R3N6	THO complex subunit 1	THOC1_MOUSE	Thoc1	-0.211714	0.0315151	1.39714
	B1AZI6	THO complex subunit 2	THOC2_MOUSE	Thoc2	-0.364125	0.034013	1.30516
	Q8VE80	THO complex subunit 3	THOC3_MOUSE	Thoc3	-0.0643838	0.165226	0.26648			mito protein domain
	Q8BKT7	THO complex subunit 5 homolog	THOC5_MOUSE	Thoc5	-0.25211	0.0377075	1.21729
	Q5U4D9	THO complex subunit 6 homolog	THOC6_MOUSE	Thoc6	-0.181571	0.0453983	1.06561			mito protein domain
	Q7TMY4	THO complex subunit 7 homolog	THOC7_MOUSE	Thoc7	-0.158486	0.0445195	1.08139			coexpression
	Q8C1A5	Thimet oligopeptidase	THOP1_MOUSE	Thop1	-0.396921	0.0279451	2.10622			yeast mito homolog, mito protein domain
	Q569Z6	Thyroid hormone receptor-associated protein 3	TR150_MOUSE	Thrap3	-0.108002	0.0852733	0.654062
	Q99J36	THUMP domain-containing protein 1	THUM1_MOUSE	Thumpd1	-0.167058	0.0383149	1.20258			coexpression
	P97770;P97770-2	THUMP domain-containing protein 3;Isoform 2 of THUMP domain-containing protein 3	THUM3_MOUSE	Thumpd3	-0.185785	0.0391459	1.18518
	P01831	Thy-1 membrane glycoprotein	THY1_MOUSE	Thy1	-0.255088	0.0298414	1.46108
	Q91YJ3	Thymocyte nuclear protein 1	THYN1_MOUSE	Thyn1	-0.201053	0.0307638	1.42222
	P52912	Nucleolysin TIA-1	TIA1_MOUSE	Tia1	-0.166641	0.0408004	1.15186			mito protein domain
	P70318	Nucleolysin TIAR	TIAR_MOUSE	Tial1	-0.223168	0.041722	1.13534			mito protein domain
	Q8BZA9	Fructose-2,6-bisphosphatase TIGAR	TIGAR_MOUSE	Tigar	-0.591209	0.0279451	1.66013		mito-interacting	mito protein domain
	Q9R1X4;Q9R1X4-2;Q9R1X4-6	Protein timeless homolog;Isoform 2 of Protein timeless homolog;Isoform 6 of Protein timeless homolog	TIM_MOUSE	Timeless	-0.157557	0.0634294	0.839155
	P62073	Mitochondrial import inner membrane translocase subunit Tim10	TIM10_MOUSE	Timm10	0.382228	0.15071	0.318862		MitoCarta3.0	literature, APEX_IMS, yeast mito homolog++, mito protein domain+, induction, coexpression++, MS/MS++	MIM	Protein import, sorting and homeostasis > Protein homeostasis > Chaperones | Protein import, sorting and homeostasis > Protein import and sorting
	P62075	Mitochondrial import inner membrane translocase subunit Tim13	TIM13_MOUSE	Timm13	-0.274394	0.0369182	1.23385		MitoCarta3.0	literature, APEX_IMS, yeast mito homolog++, mito protein domain+, induction, coexpression, MS/MS++	MIM	Protein import, sorting and homeostasis > Protein homeostasis > Chaperones | Protein import, sorting and homeostasis > Protein import and sorting
	Q9Z0V8	Mitochondrial import inner membrane translocase subunit Tim17-A	TI17A_MOUSE	Timm17a	-0.391818	0.0279451	2.3953		MitoCarta3.0	literature, APEX_IMS, yeast mito homolog+, mito protein domain+, induction, coexpression, MS/MS+	MIM	Protein import, sorting and homeostasis > Protein import and sorting > TIM23 presequence pathway
	Q9Z0V7	Mitochondrial import inner membrane translocase subunit Tim17-B	TI17B_MOUSE	Timm17b	0.121493	0.0755194	0.726363		MitoCarta3.0	literature, APEX_IMS, yeast mito homolog+, mito protein domain+, coexpression, MS/MS+	MIM	Protein import, sorting and homeostasis > Protein import and sorting > TIM23 presequence pathway
	Q8CCM6	Mitochondrial import inner membrane translocase subunit Tim21	TIM21_MOUSE	Timm21	0.760726	0.0908801	0.612729		MitoCarta3.0	APEX_IMS, GFP, yeast mito homolog++, mito protein domain+, coexpression, MS/MS	MIM	Mitochondrial central dogma > Translation > Translation factors | Protein import, sorting and homeostasis > Protein import and sorting > TIM23 presequence pathway | OXPHOS > Complex IV > CIV assembly factors | OXPHOS > OXPHOS assembly factors
	Q9CQ85	Mitochondrial import inner membrane translocase subunit Tim22	TIM22_MOUSE	Timm22	-0.0375322	0.217381	0.112481		MitoCarta3.0	literature, yeast mito homolog++, mito protein domain+, induction, coexpression, MS/MS	MIM	Protein import, sorting and homeostasis > Protein import and sorting > TIM22 carrier pathway
	Q9WTQ8	Mitochondrial import inner membrane translocase subunit Tim23	TIM23_MOUSE	Timm23	-0.24833	0.0332892	1.33481
	Q8BGX2	Mitochondrial import inner membrane translocase subunit Tim29	TIM29_MOUSE	Timm29	-1.55228	0.0297154	1.4671		MitoCarta3.0	coexpression, MS/MS	MIM	Protein import, sorting and homeostasis > Protein import and sorting > TIM22 carrier pathway
	O35857	Mitochondrial import inner membrane translocase subunit TIM44	TIM44_MOUSE	Timm44	-0.349669	0.0279451	1.75594		MitoCarta3.0	literature, APEX_matrix, targetP signal, yeast mito homolog, mito protein domain, induction, coexpression++, MS/MS++	MIM	Protein import, sorting and homeostasis > Protein import and sorting > Import motor
	Q9D880	Mitochondrial import inner membrane translocase subunit TIM50	TIM50_MOUSE	Timm50	-0.186626	0.0436669	1.09563		MitoCarta3.0	literature, APEX_IMS, targetP signal+, yeast mito homolog++, mito protein domain, coexpression++, MS/MS++	MIM	Protein import, sorting and homeostasis > Protein import and sorting > TIM23 presequence pathway
	Q9WVA2	Mitochondrial import inner membrane translocase subunit Tim8 A	TIM8A_MOUSE	Timm8a1	-0.714146	0.0433997	1.1009		MitoCarta3.0	literature, yeast mito homolog+, mito protein domain+, MS/MS++	MIM	Protein import, sorting and homeostasis > Protein homeostasis > Chaperones | Protein import, sorting and homeostasis > Protein import and sorting
	P62077	Mitochondrial import inner membrane translocase subunit Tim8 B	TIM8B_MOUSE	Timm8b	-0.727648	0.0435145	1.09833		MitoCarta3.0	literature, yeast mito homolog+, mito protein domain+, induction, coexpression, MS/MS++	MIM	Protein import, sorting and homeostasis > Protein homeostasis > Chaperones | Protein import, sorting and homeostasis > Protein import and sorting
	Q9WV98	Mitochondrial import inner membrane translocase subunit Tim9	TIM9_MOUSE	Timm9	-0.404794	0.0722833	0.753962		MitoCarta3.0	literature, APEX_IMS, yeast mito homolog++, mito protein domain+, induction, coexpression+, MS/MS++	MIM	Protein import, sorting and homeostasis > Protein homeostasis > Chaperones | Protein import, sorting and homeostasis > Protein import and sorting
	Q8BUY5	Complex I assembly factor TIMMDC1, mitochondrial	TIDC1_MOUSE	Timmdc1	-0.362947	0.0285578	1.56081		MitoCarta3.0	literature, APEX_IMS, APEX_matrix, targetP signal, mito protein domain+, MS/MS++	MIM	OXPHOS > Complex I > CI assembly factors | OXPHOS > OXPHOS assembly factors
	Q9QXG9	TERF1-interacting nuclear factor 2	TINF2_MOUSE	Tinf2	-0.655091	0.0279451	1.81356
	Q91WA1	TIMELESS-interacting protein	TIPIN_MOUSE	Tipin	-0.00173486	0.262599	0.00245589
	Q8BH58	TIP41-like protein	TIPRL_MOUSE	Tiprl	-0.137349	0.0794801	0.695076			induction
	P39447	Tight junction protein ZO-1	ZO1_MOUSE	Tjp1	-0.848502	0.0279451	1.65674			mito protein domain
	Q9Z0U1	Tight junction protein ZO-2	ZO2_MOUSE	Tjp2	-0.603162	0.0279451	2.23946			mito protein domain
	P04184	Thymidine kinase, cytosolic	KITH_MOUSE	Tk1	-0.217462	0.0293117	1.48676			targetP signal
	Q8VC30	Triokinase/FMN cyclase	TKFC_MOUSE	Tkfc	-0.355718	0.0279451	1.80721			coexpression
	P40142	Transketolase	TKT_MOUSE	Tkt	-0.182803	0.0397948	1.17224		mito-interacting	Rickettsial homolog, mito protein domain+, induction
	Q08122-2	Isoform 2 of Transducin-like enhancer protein 3	TLE3_MOUSE	Tle3	-0.379248	0.0279451	1.69472			mito protein domain
	Q62441	Transducin-like enhancer protein 4	TLE4_MOUSE	Tle4	-0.198476	0.0328679	1.34903			mito protein domain
	P63002;P63002-2	TLE family member 5;Isoform 2 of TLE family member 5	TLE5_MOUSE	Tle5	-0.643875	0.0411712	1.14514			targetP signal, induction, coexpression+
	Q8C0V0	Serine/threonine-protein kinase tousled-like 1	TLK1_MOUSE	Tlk1	-0.0679421	0.157053	0.296208			targetP signal, mito protein domain
	O55047	Serine/threonine-protein kinase tousled-like 2	TLK2_MOUSE	Tlk2	-0.334986	0.0565632	0.913117			yeast mito homolog, mito protein domain
	P26039	Talin-1	TLN1_MOUSE	Tln1	-0.245762	0.0305656	1.43001
	Q71LX4	Talin-2	TLN2_MOUSE	Tln2	-0.399994	0.0279451	1.89651
	P58749	Transmembrane 6 superfamily member 1	TM6S1_MOUSE	Tm6sf1	-0.313954	0.0332737	1.3354			induction
	Q9DBU0	Transmembrane 9 superfamily member 1	TM9S1_MOUSE	Tm9sf1	0.0546125	0.237042	0.061746
	P58021	Transmembrane 9 superfamily member 2	TM9S2_MOUSE	Tm9sf2	-0.409048	0.0279689	1.65224
	Q9ET30	Transmembrane 9 superfamily member 3	TM9S3_MOUSE	Tm9sf3	-0.334446	0.0279451	2.04386
	Q8BH24	Transmembrane 9 superfamily member 4	TM9S4_MOUSE	Tm9sf4	-0.371312	0.0279451	1.88154
	Q9CR02;Q9CR02-2	Translation machinery-associated protein 16;Isoform 2 of Translation machinery-associated protein 16	TMA16_MOUSE	Tma16	-0.165788	0.0577244	0.897624
	Q8K003	Translation machinery-associated protein 7	TMA7_MOUSE	Tma7	-0.327892	0.0528001	0.960777			MS/MS
	Q9D2C7	Bax inhibitor 1	BI1_MOUSE	Tmbim6	-0.344387	0.0282128	1.62723		mito-interacting	Rickettsial homolog, mito protein domain, coexpression
	Q7TN60	Transmembrane channel-like protein 6	TMC6_MOUSE	Tmc6	-0.265148	0.0687585	0.786862
	Q7TN58	Transmembrane channel-like protein 8	TMC8_MOUSE	Tmc8	-0.207113	0.0456551	1.06178
	Q921L3	Calcium load-activated calcium channel	TMCO1_MOUSE	Tmco1	-0.39745	0.0282128	1.63174			coexpression
	Q91WU4	Transmembrane and coiled-coil domain-containing protein 4	TMCO4_MOUSE	Tmco4	0.0927409	0.210828	0.130032
	Q8BQX5	Transmembrane and coiled-coil domain-containing protein 6	TMCO6_MOUSE	Tmco6	0.318972	0.0893067	0.623918			targetP signal
	Q9D1D4	Transmembrane emp24 domain-containing protein 10	TMEDA_MOUSE	Tmed10	-0.215294	0.0419636	1.12712
	Q9R0Q3	Transmembrane emp24 domain-containing protein 2	TMED2_MOUSE	Tmed2	-0.858644	0.028613	1.55813
	Q78IS1	Transmembrane emp24 domain-containing protein 3	TMED3_MOUSE	Tmed3	-0.399844	0.0279451	2.45523			coexpression
	Q8R1V4	Transmembrane emp24 domain-containing protein 4	TMED4_MOUSE	Tmed4	-0.404056	0.0279451	2.45839			yeast mito homolog, coexpression
	Q9CXE7	Transmembrane emp24 domain-containing protein 5	TMED5_MOUSE	Tmed5	-0.342765	0.0279451	1.87876
	D3YZZ5	Transmembrane p24-trafficking protein 7	D3YZZ5_MOUSE	Tmed7	-0.382264	0.0279451	2.10628
	Q99KF1	Transmembrane emp24 domain-containing protein 9	TMED9_MOUSE	Tmed9	-0.385797	0.0279451	2.05374			yeast mito homolog
	Q80X71	Transmembrane protein 106B	T106B_MOUSE	Tmem106b	-0.315831	0.0279451	1.94672			coexpression
	Q3UBX0	Transmembrane protein 109	TM109_MOUSE	Tmem109	-0.319202	0.0279451	1.95475
	Q8BK08	Transmembrane protein 11, mitochondrial	TMM11_MOUSE	Tmem11	-0.181487	0.0408004	1.15159		MitoCarta3.0	GFP, targetP signal, mito protein domain+, induction, coexpression, MS/MS	MIM	Mitochondrial dynamics and surveillance
	Q8C1E7	Ion channel TACAN	TACAN_MOUSE	Tmem120a	-0.746434	0.0279451	1.73349			coexpression
	Q9D8Y1	Transmembrane protein 126A	T126A_MOUSE	Tmem126a	-0.351981	0.0469293	1.04238		MitoCarta3.0	literature, mito protein domain+, induction, coexpression++, MS/MS++	MIM	OXPHOS > Complex I > CI assembly factors | OXPHOS > OXPHOS assembly factors
	Q9D1R1	Complex I assembly factor TMEM126B, mitochondrial	T126B_MOUSE	Tmem126b	-0.162843	0.0419015	1.1283		MitoCarta3.0	mito protein domain+, MS/MS	MIM	OXPHOS > Complex I > CI assembly factors | OXPHOS > OXPHOS assembly factors
	O70472	Transmembrane protein 131	TM131_MOUSE	Tmem131	-0.531357	0.0874629	0.638119			targetP signal
	Q9CQG6	Transmembrane protein 147	TM147_MOUSE	Tmem147	-0.44067	0.0359458	1.25712			induction, coexpression++
	Q9CQN6	Transmembrane protein 14C	TM14C_MOUSE	Tmem14c	-0.288454	0.0329799	1.34367		MitoCarta3.0	literature, yeast mito homolog, mito protein domain+, induction, coexpression, MS/MS+	MIM
	Q9D938	Transmembrane protein 160	TM160_MOUSE	Tmem160	-0.0940728	0.0878235	0.634959			targetP signal+
	Q8C996	Transmembrane protein 163	TM163_MOUSE	Tmem163	-0.550843	0.05977	0.874228			targetP signal
	Q6PHN7	Transmembrane protein 164	TM164_MOUSE	Tmem164	-0.36412	0.0316174	1.39203
	P52875	Transmembrane protein 165	TM165_MOUSE	Tmem165	-0.0124131	0.244306	0.0442392
	Q9CR64;Q9CR64-2	Protein kish-A;Isoform 2 of Protein kish-A	KISHA_MOUSE	Tmem167a	-0.360518	0.0279451	1.96207
	Q91VX9	Transmembrane protein 168	TM168_MOUSE	Tmem168	-0.593689	0.0279451	2.85408
	Q9CXY1	Endosomal/lysosomal potassium channel TMEM175	TM175_MOUSE	Tmem175	-0.735646	0.0523984	0.965432
	Q9R1Q6	Transmembrane protein 176B	T176B_MOUSE	Tmem176b	-0.598086	0.0461268	1.05441
	Q99LQ7	Plasmanylethanolamine desaturase	TM189_MOUSE	Tmem189	-0.738069	0.0300123	1.45156
	Q9CXT7;Q9CXT7-2	Transmembrane protein 192;Isoform 2 of Transmembrane protein 192	TM192_MOUSE	Tmem192	-0.133011	0.166302	0.262647			induction
	Q5SYH2	Transmembrane protein 199	TM199_MOUSE	Tmem199	-0.412899	0.0334171	1.32167
	A2A8U2;A2A8U2-2;A2A8U2-3	Transmembrane protein 201;Isoform 2 of Transmembrane protein 201;Isoform 3 of Transmembrane protein 201	TM201_MOUSE	Tmem201	-0.836425	0.0279451	1.67937
	Q8BRG8;Q8BRG8-2	Transmembrane protein 209;Isoform 2 of Transmembrane protein 209	TM209_MOUSE	Tmem209	-0.211079	0.0434963	1.09889
	Q8BM55	Transmembrane protein 214	TM214_MOUSE	Tmem214	-0.400328	0.0279451	1.65563
	Q8CIB6	Transmembrane protein 230	TM230_MOUSE	Tmem230	-0.40112	0.0487445	1.01725			targetP signal
	B1AZA5	Transmembrane protein 245	TM245_MOUSE	Tmem245	-0.387667	0.0315344	1.39619
	P0DN89;P0DN90;P0DN91	Transmembrane protein 254;Transmembrane protein 254b;Transmembrane protein 254c	T254A_MOUSE;T254B_MOUSE;T254C_MOUSE	Tmem254a;Tmem254b;Tmem254c	-0.0626205	0.14449	0.343181
	Q8CIV2;Q8CIV2-2	Membralin;Isoform 2 of Membralin	MBRL_MOUSE	Tmem259	-0.289884	0.0292569	1.49062			coexpression
	Q8BMD6;Q8BMD6-2	Transmembrane protein 260;Isoform 2 of Transmembrane protein 260	TM260_MOUSE	Tmem260	0.550543	0.155424	0.301396
	Q9DAM7	Transmembrane protein 263	TM263_MOUSE	Tmem263	-0.0935771	0.193763	0.176801
	Q8VEK0	Cell cycle control protein 50A	CC50A_MOUSE	Tmem30a	-0.310879	0.0279451	1.92487
	Q9CR67	Transmembrane protein 33	TMM33_MOUSE	Tmem33	-0.390236	0.0279451	1.9132			coexpression
	Q8K1A5	Transmembrane protein 41B	TM41B_MOUSE	Tmem41b	-0.0548931	0.202572	0.15192
	Q9DBS1	Transmembrane protein 43	TMM43_MOUSE	Tmem43	-0.244651	0.0289744	1.51392
	Q9CXL1	Transmembrane protein 50A	TM50A_MOUSE	Tmem50a	-0.233494	0.134668	0.382633
	Q9QY73	Transmembrane protein 59	TMM59_MOUSE	Tmem59	-0.830699	0.0279451	1.66723
	Q921N7	Transmembrane protein 70, mitochondrial	TMM70_MOUSE	Tmem70	-0.100498	0.149115	0.324565		MitoCarta3.0	literature, APEX_matrix, targetP signal+, mito protein domain+, coexpression++, MS/MS	MIM	OXPHOS > Complex I > CI assembly factors | OXPHOS > Complex V > CV assembly factors | OXPHOS > OXPHOS assembly factors
	Q8BXN9;Q8BXN9-2	Transmembrane protein 87A;Isoform 2 of Transmembrane protein 87A	TM87A_MOUSE	Tmem87a	-0.185046	0.0468707	1.04329			coexpression
	Q7TSH8	Transmembrane protein 94	TMM94_MOUSE	Tmem94	-0.556965	0.0902485	0.617486
	Q8VD00	Sigma intracellular receptor 2	SGMR2_MOUSE	Tmem97	-0.340765	0.0279451	1.95778			MS/MS+
	Q9JJR8	Transmembrane protein 9B	TMM9B_MOUSE	Tmem9b	-0.405905	0.0283715	1.59706
	B9EKI3	TATA element modulatory factor	TMF1_MOUSE	Tmf1	-0.366206	0.0279451	1.72806
	Q91ZE0	Trimethyllysine dioxygenase, mitochondrial	TMLH_MOUSE	Tmlhe	7.12807	0.0279451	4.01596		MitoCarta3.0	literature, APEX_matrix, targetP signal, yeast mito homolog, mito protein domain, MS/MS	Matrix	Metabolism > Metals and cofactors > Carnitine synthesis and transport
	Q9JKK7	Tropomodulin-2	TMOD2_MOUSE	Tmod2	-0.303819	0.109454	0.500022
	Q9JHJ0	Tropomodulin-3	TMOD3_MOUSE	Tmod3	-0.345665	0.0279451	2.15943
	Q61029-3	Isoform Epsilon of Lamina-associated polypeptide 2, isoforms beta/delta/epsilon/gamma	LAP2B_MOUSE	Tmpo	-0.151854	0.10359	0.532752
	Q61033	Lamina-associated polypeptide 2, isoforms alpha/zeta	LAP2A_MOUSE	Tmpo	0.0726079	0.147648	0.330923
	Q61029	Lamina-associated polypeptide 2, isoforms beta/delta/epsilon/gamma	LAP2B_MOUSE	Tmpo	0.0840449	0.125542	0.423592
	D3Z286	Transmembrane protein with metallophosphoesterase domain	D3Z286_MOUSE	Tmppe	-0.555505	0.0359991	1.25571
	Q5U405	Transmembrane protease serine 13	TMPSD_MOUSE	Tmprss13	-0.0471881	0.197189	0.16746
	Q6ZWY8	Thymosin beta-10	TYB10_MOUSE	Tmsb10	-0.583439	0.0279451	1.6677
	P20065-2	Isoform Short of Thymosin beta-4	TYB4_MOUSE	Tmsb4x	-0.703572	0.0279451	2.25692
	Q8VBT0	Thioredoxin-related transmembrane protein 1	TMX1_MOUSE	Tmx1	-0.336343	0.0284641	1.5827		mito-interacting	Rickettsial homolog, mito protein domain
	Q9D710	Thioredoxin-related transmembrane protein 2	TMX2_MOUSE	Tmx2	-0.385812	0.0279451	1.82123			mito protein domain
	Q8BXZ1	Protein disulfide-isomerase TMX3	TMX3_MOUSE	Tmx3	-0.30133	0.0279451	1.7207			Rickettsial homolog, mito protein domain
	Q8C0L0	Thioredoxin-related transmembrane protein 4	TMX4_MOUSE	Tmx4	-0.233874	0.0284641	1.58145			mito protein domain
	P06804	Tumor necrosis factor	TNFA_MOUSE	Tnf	-0.638291	0.0363725	1.24632
	Q60769	Tumor necrosis factor alpha-induced protein 3	TNAP3_MOUSE	Tnfaip3	-1.59541	0.0279451	2.94167
	Q921Z5-2	Isoform 2 of Tumor necrosis factor alpha-induced protein 8	TFIP8_MOUSE	Tnfaip8	-0.267518	0.0516859	0.976069
	Q921Z5	Tumor necrosis factor alpha-induced protein 8	TFIP8_MOUSE	Tnfaip8	-0.218592	0.045825	1.0593
	Q9D8Y7	Tumor necrosis factor alpha-induced protein 8-like protein 2	TP8L2_MOUSE	Tnfaip8l2	-0.271722	0.0486508	1.01886
	Q9QZM4	Tumor necrosis factor receptor superfamily member 10B	TR10B_MOUSE	Tnfrsf10b	-1.05483	0.0279451	1.90917
	O35714;O35714-2;O35714-3;O35714-4	Tumor necrosis factor receptor superfamily member 18;Isoform B of Tumor necrosis factor receptor superfamily member 18;Isoform C of Tumor necrosis factor receptor superfamily member 18;Isoform D of Tumor necrosis factor receptor superfamily member 18	TNR18_MOUSE	Tnfrsf18	-0.279734	0.0281984	1.63256
	P25119	Tumor necrosis factor receptor superfamily member 1B	TNR1B_MOUSE	Tnfrsf1b	-0.274184	0.0362551	1.24976
	P83626	Tumor necrosis factor receptor superfamily member 26	TNR26_MOUSE	Tnfrsf26	0.322158	0.0774025	0.710234
	Q60846	Tumor necrosis factor receptor superfamily member 8	TNR8_MOUSE	Tnfrsf8	-1.5522	0.0279451	1.77173
	P20334	Tumor necrosis factor receptor superfamily member 9	TNR9_MOUSE	Tnfrsf9	-0.795604	0.0279451	1.92552
	Q9QYH9	Tumor necrosis factor ligand superfamily member 14	TNF14_MOUSE	Tnfsf14	-0.125486	0.186851	0.196859
	P83510	Traf2 and NCK-interacting protein kinase	TNIK_MOUSE	Tnik	-0.466368	0.0279451	1.72529			mito protein domain
	Q9WUU8;Q9WUU8-2;Q9WUU8-3	TNFAIP3-interacting protein 1;Isoform 2 of TNFAIP3-interacting protein 1;Isoform 3 of TNFAIP3-interacting protein 1	TNIP1_MOUSE	Tnip1	-0.322602	0.0279451	1.78864
	Q99JG7	TNFAIP3-interacting protein 2	TNIP2_MOUSE	Tnip2	-0.301624	0.0512989	0.981514
	P58871	182 kDa tankyrase-1-binding protein	TB182_MOUSE	Tnks1bp1	-0.294619	0.0523984	0.965358
	Q8BFY9;Q8BFY9-2	Transportin-1;Isoform 2 of Transportin-1	TNPO1_MOUSE	Tnpo1	-0.350011	0.0279451	1.83054
	Q99LG2	Transportin-2	TNPO2_MOUSE	Tnpo2	-0.405146	0.0389306	1.19203
	Q6P2B1	Transportin-3	TNPO3_MOUSE	Tnpo3	-0.459535	0.0279451	1.89243			coexpression
	Q3UHK8	Trinucleotide repeat-containing gene 6A protein	TNR6A_MOUSE	Tnrc6a	-0.158895	0.0972823	0.569809
	Q8BKI2	Trinucleotide repeat-containing gene 6B protein	TNR6B_MOUSE	Tnrc6b	-0.25008	0.0650276	0.822026
	Q9D2E2	Target of EGR1 protein 1	TOE1_MOUSE	Toe1	-0.424618	0.0279451	1.8233
	Q9QZ06	Toll-interacting protein	TOLIP_MOUSE	Tollip	-0.271193	0.0341178	1.3028			mito protein domain
	O88746	Target of Myb protein 1	TOM1_MOUSE	Tom1	-0.438553	0.0291303	1.50267
	Q9DCC8	Mitochondrial import receptor subunit TOM20 homolog	TOM20_MOUSE	Tomm20	-0.254921	0.0588708	0.884771		MitoCarta3.0	literature, yeast mito homolog+	MOM	Protein import, sorting and homeostasis > Protein import and sorting > TOM | Mitochondrial dynamics and surveillance
	Q9CPQ3	Mitochondrial import receptor subunit TOM22 homolog	TOM22_MOUSE	Tomm22	-0.746158	0.0279451	2.46117		MitoCarta3.0	literature, yeast mito homolog++, mito protein domain+, coexpression, MS/MS++	MOM	Protein import, sorting and homeostasis > Protein import and sorting > TOM
	Q9CYG7	Mitochondrial import receptor subunit TOM34	TOM34_MOUSE	Tomm34	-0.18707	0.0499054	1.00199		MitoCarta3.0	literature, mito protein domain	MOM	Protein import, sorting and homeostasis > Protein import and sorting > TOM
	Q9QYA2	Mitochondrial import receptor subunit TOM40 homolog	TOM40_MOUSE	Tomm40	-0.176534	0.0570637	0.906029		MitoCarta3.0	literature, yeast mito homolog+, mito protein domain+, coexpression, MS/MS++	MOM	Protein import, sorting and homeostasis > Protein import and sorting > TOM
	Q9CZW5	Mitochondrial import receptor subunit TOM70	TOM70_MOUSE	Tomm70	-0.159366	0.0512953	0.981904		MitoCarta3.0	literature, yeast mito homolog+, mito protein domain, induction, coexpression	MOM	Protein import, sorting and homeostasis > Protein import and sorting > TOM
	Q6NZL6	Tonsoku-like protein	TONSL_MOUSE	Tonsl	-0.265869	0.0310651	1.40842			Rickettsial homolog, mito protein domain
	Q04750	DNA topoisomerase 1	TOP1_MOUSE	Top1	-0.126502	0.0796545	0.69375			mito protein domain
	Q01320	DNA topoisomerase 2-alpha	TOP2A_MOUSE	Top2a	0.0989459	0.101778	0.544047			yeast mito homolog, Rickettsial homolog, mito protein domain
	Q64511	DNA topoisomerase 2-beta	TOP2B_MOUSE	Top2b	-0.0238769	0.219357	0.107011			yeast mito homolog, Rickettsial homolog, mito protein domain
	O70157	DNA topoisomerase 3-alpha	TOP3A_MOUSE	Top3a	-0.289867	0.0319564	1.37443		MitoCarta3.0	APEX_matrix, targetP signal, Rickettsial homolog, mito protein domain	Matrix	Mitochondrial central dogma > mtDNA maintenance > mtDNA replication
	Q9Z321	DNA topoisomerase 3-beta-1	TOP3B_MOUSE	Top3b	-0.552539	0.0279451	1.72183			Rickettsial homolog, mito protein domain
	Q6ZQF0	DNA topoisomerase 2-binding protein 1	TOPB1_MOUSE	Topbp1	0.0165454	0.245042	0.0425301			mito protein domain
	Q9ER39	Torsin-1A	TOR1A_MOUSE	Tor1a	-0.856863	0.0284328	1.59176
	Q921T2-2	Isoform 2 of Torsin-1A-interacting protein 1	TOIP1_MOUSE	Tor1aip1	-0.287969	0.0281378	1.63712
	Q9ER81	Torsin-1A-interacting protein 2, isoform IFRG15	IFG15_MOUSE	Tor1aip2	-0.534221	0.0279451	1.70859
	Q9ER41	Torsin-1B	TOR1B_MOUSE	Tor1b	-0.34461	0.06639	0.808948			yeast mito homolog+, mito protein domain
	Q8R1J9	Torsin-2A	TOR2A_MOUSE	Tor2a	-0.602913	0.0279451	1.82694
	Q9ER38	Torsin-3A	TOR3A_MOUSE	Tor3a	-3.15865	0.0279451	1.7464
	Q8BU11	TOX high mobility group box family member 4	TOX4_MOUSE	Tox4	-0.17071	0.0935304	0.594606			mito protein domain
	P70399;P70399-5	TP53-binding protein 1;Isoform 2 of TP53-binding protein 1	TP53B_MOUSE	Tp53bp1	-0.272829	0.0332892	1.33429
	Q99PW4	EKC/KEOPS complex subunit Tp53rk	PRPK_MOUSE	Tp53rk	-0.133224	0.0570939	0.905551			mito protein domain
	Q9EQJ0	Two pore calcium channel protein 1	TPC1_MOUSE	Tpcn1	-0.194695	0.0883676	0.630609			induction
	Q62393;Q62393-2;Q62393-3	Tumor protein D52;Isoform 2 of Tumor protein D52;Isoform 3 of Tumor protein D52	TPD52_MOUSE	Tpd52	-0.186252	0.112444	0.483976			MS/MS
	Q9CYZ2	Tumor protein D54	TPD54_MOUSE	Tpd52l2	-0.101501	0.103482	0.533458
	P17751	Triosephosphate isomerase	TPIS_MOUSE	Tpi1	-0.371888	0.0279451	1.72882		mito-interacting	yeast mito homolog++, induction
	Q9R0M5	Thiamin pyrophosphokinase 1	TPK1_MOUSE	Tpk1	-0.345851	0.0288324	1.531
	P58771-2	Isoform 2 of Tropomyosin alpha-1 chain	TPM1_MOUSE	Tpm1	-0.526403	0.0767004	0.716574
	P21107	Tropomyosin alpha-3 chain	TPM3_MOUSE	Tpm3	-0.262971	0.0279451	1.88405
	P21107-2	Isoform 2 of Tropomyosin alpha-3 chain	TPM3_MOUSE	Tpm3	-0.191078	0.0398033	1.17132
	Q6IRU2	Tropomyosin alpha-4 chain	TPM4_MOUSE	Tpm4	-0.0967768	0.103697	0.532139			MS/MS
	O55060	Thiopurine S-methyltransferase	TPMT_MOUSE	Tpmt	-0.707643	0.0318172	1.38051			coexpression
	O89023	Tripeptidyl-peptidase 1	TPP1_MOUSE	Tpp1	-0.258679	0.0485942	1.01992			MS/MS
	Q64514-2	Isoform Short of Tripeptidyl-peptidase 2	TPP2_MOUSE	Tpp2	-0.298066	0.0501878	0.997517
	Q64514	Tripeptidyl-peptidase 2	TPP2_MOUSE	Tpp2	-0.27626	0.0279451	1.6566
	F6ZDS4	Nucleoprotein TPR	TPR_MOUSE	Tpr	-0.145423	0.0508808	0.98778			targetP signal
	Q9DBS2	Tumor protein p63-regulated gene 1-like protein	TPRGL_MOUSE	Tprg1l	-0.225966	0.144184	0.344559
	Q8QZZ7	EKC/KEOPS complex subunit Tprkb	TPRKB_MOUSE	Tprkb	-0.350209	0.0361874	1.25129			coexpression
	A2AI08	Taperin	TPRN_MOUSE	Tprn	-0.10614	0.0838287	0.663885
	P63028	Translationally-controlled tumor protein	TCTP_MOUSE	Tpt1	-0.49865	0.0279451	2.18801			yeast mito homolog, mito protein domain
	A2APB8	Targeting protein for Xklp2	TPX2_MOUSE	Tpx2	-0.0676677	0.153507	0.308564
	Q6PFR5	Transformer-2 protein homolog alpha	TRA2A_MOUSE	Tra2a	-0.204397	0.0300228	1.44877
	P62996	Transformer-2 protein homolog beta	TRA2B_MOUSE	Tra2b	-0.179611	0.0401157	1.16526			mito protein domain
	Q99JY4	TraB domain-containing protein	TRABD_MOUSE	Trabd	-0.387489	0.0279451	2.26792			induction, coexpression, MS/MS
	Q3U0V2	Tumor necrosis factor receptor type 1-associated DEATH domain protein	TRADD_MOUSE	Tradd	-0.368137	0.0279451	1.69859
	P39428	TNF receptor-associated factor 1	TRAF1_MOUSE	Traf1	-0.502799	0.0283715	1.6094
	P39429;P39429-2	TNF receptor-associated factor 2;Isoform 2 of TNF receptor-associated factor 2	TRAF2_MOUSE	Traf2	-0.212177	0.0643901	0.82817
	Q60803	TNF receptor-associated factor 3	TRAF3_MOUSE	Traf3	-0.99376	0.033427	1.32105		mito-interacting
	Q8C0E5;Q8N7N6	SEFIR domain-containing protein;TRAF3-interacting protein 2	Q8C0E5_MOUSE;Q8N7N6_MOUSE	Traf3ip2	0.0184541	0.234005	0.068908
	Q8C0G2	TRAF3-interacting JNK-activating modulator	T3JAM_MOUSE	Traf3ip3	-0.318966	0.109676	0.498715
	P70191	TNF receptor-associated factor 5	TRAF5_MOUSE	Traf5	0.142354	0.105956	0.519766
	P70196	TNF receptor-associated factor 6	TRAF6_MOUSE	Traf6	-0.363719	0.0288244	1.54012		mito-interacting	mito protein domain
	Q922B6	E3 ubiquitin-protein ligase TRAF7	TRAF7_MOUSE	Traf7	-0.187118	0.0893666	0.623309
	Q3UDK1;Q3UDK1-2	TRAF-type zinc finger domain-containing protein 1;Isoform 2 of TRAF-type zinc finger domain-containing protein 1	TRAD1_MOUSE	Trafd1	-0.46456	0.0279451	2.10131
	Q91V04	Translocating chain-associated membrane protein 1	TRAM1_MOUSE	Tram1	-0.192496	0.0363499	1.24735
	Q9CQN1	Heat shock protein 75 kDa, mitochondrial	TRAP1_MOUSE	Trap1	-0.011713	0.240335	0.053913		MitoCarta3.0	APEX_matrix, GFP, targetP signal, Rickettsial homolog, mito protein domain, coexpression++, MS/MS+	Matrix	Protein import, sorting and homeostasis > Protein homeostasis > Chaperones
	Q5NCF2	Trafficking protein particle complex subunit 1	TPPC1_MOUSE	Trappc1	-0.907944	0.0530443	0.956477
	Q3TLI0	Trafficking protein particle complex subunit 10	TPC10_MOUSE	Trappc10	-0.274172	0.0283715	1.59843
	B2RXC1	Trafficking protein particle complex subunit 11	TPC11_MOUSE	Trappc11	-0.453937	0.0279451	1.77801
	Q8K2L8	Trafficking protein particle complex subunit 12	TPC12_MOUSE	Trappc12	-0.156175	0.102823	0.537413			mito protein domain, induction
	Q3TIR1;Q3TIR1-2;Q3TIR1-3	Trafficking protein particle complex subunit 13;Isoform 2 of Trafficking protein particle complex subunit 13;Isoform 3 of Trafficking protein particle complex subunit 13	TPC13_MOUSE	Trappc13	-0.206849	0.150703	0.318956
	Q9CQP2	Trafficking protein particle complex subunit 2	TPPC2_MOUSE	Trappc2	-0.390346	0.0279451	2.35177
	Q9JME7	Trafficking protein particle complex subunit 2-like protein	TPC2L_MOUSE	Trappc2l	-0.281473	0.0417527	1.13267			coexpression
	O55013	Trafficking protein particle complex subunit 3	TPPC3_MOUSE	Trappc3	-0.243708	0.0385912	1.19801			MS/MS
	Q9ES56	Trafficking protein particle complex subunit 4	TPPC4_MOUSE	Trappc4	-0.326898	0.0279451	1.97435			coexpression
	Q9CQA1	Trafficking protein particle complex subunit 5	TPPC5_MOUSE	Trappc5	-0.186625	0.0413036	1.14269			targetP signal, MS/MS
	Q9D289	Trafficking protein particle complex subunit 6B	TPC6B_MOUSE	Trappc6b	-0.368595	0.0391459	1.18492
	A0A286YCX6	Trafficking protein particle complex 8	A0A286YCX6_MOUSE	Trappc8	-0.298533	0.0286153	1.5574
	Q3U0M1;Q3U0M1-2	Trafficking protein particle complex subunit 9;Isoform 2 of Trafficking protein particle complex subunit 9	TPPC9_MOUSE	Trappc9	-0.259813	0.0283184	1.61899			coexpression
	O55055	tRNA (cytosine(38)-C(5))-methyltransferase	TRDMT_MOUSE	Trdmt1	-0.452449	0.0641413	0.831505
	Q91XB0	Three-prime repair exonuclease 1	TREX1_MOUSE	Trex1	-0.714105	0.0279451	2.37272
	Q8BVW3	Tripartite motif-containing protein 14	TRI14_MOUSE	Trim14	0.174791	0.0913645	0.609354		mito-interacting	mito protein domain
	Q99PP9;Q99PP9-3	Tripartite motif-containing protein 16;Isoform 3 of Tripartite motif-containing protein 16	TRI16_MOUSE	Trim16	-0.452724	0.0279451	2.2944			mito protein domain
	Q62191	E3 ubiquitin-protein ligase TRIM21	RO52_MOUSE	Trim21	-0.275055	0.0279451	1.68439
	Q64127;Q64127-2	Transcription intermediary factor 1-alpha;Isoform Short of Transcription intermediary factor 1-alpha	TIF1A_MOUSE	Trim24	0.0335003	0.207219	0.139767			mito protein domain
	Q61510	E3 ubiquitin/ISG15 ligase TRIM25	TRI25_MOUSE	Trim25	-0.501103	0.03493	1.28165			mito protein domain
	Q99PN3	Tripartite motif-containing protein 26	TRI26_MOUSE	Trim26	-0.693689	0.0279451	1.93953			mito protein domain
	Q62158	Zinc finger protein RFP	TRI27_MOUSE	Trim27	-0.35096	0.0642523	0.83003			mito protein domain
	Q62318	Transcription intermediary factor 1-beta	TIF1B_MOUSE	Trim28	-0.0646897	0.147021	0.333407			mito protein domain
	P15533;P15533-2	Tripartite motif-containing protein 30A;Isoform Beta of Tripartite motif-containing protein 30A	TR30A_MOUSE	Trim30a	-0.00887966	0.256531	0.0168383			mito protein domain
	Q8CH72	E3 ubiquitin-protein ligase TRIM32	TRI32_MOUSE	Trim32	0.0441689	0.228674	0.0825193			mito protein domain
	Q99PP7	E3 ubiquitin-protein ligase TRIM33	TRI33_MOUSE	Trim33	-0.192558	0.0376203	1.21951			mito protein domain
	Q99PP6	Tripartite motif-containing protein 34A	TR34A_MOUSE	Trim34a	-0.257971	0.0440176	1.08977			mito protein domain
	Q8C006	Tripartite motif-containing protein 35	TRI35_MOUSE	Trim35	-0.0536833	0.241343	0.0515392			mito protein domain
	Q80WG7	E3 ubiquitin-protein ligase Trim36	TRI36_MOUSE	Trim36	0.115294	0.195034	0.173477			mito protein domain
	E9PV98	Tripartite motif-containing 5	E9PV98_MOUSE	Trim5	-0.213096	0.0296367	1.47119
	Q80VI1	E3 ubiquitin-protein ligase TRIM56	TRI56_MOUSE	Trim56	-0.33622	0.0279451	1.70429			mito protein domain
	Q922Y2	Tripartite motif-containing protein 59	TRI59_MOUSE	Trim59	-0.225485	0.131345	0.397522			mito protein domain
	Q8BFW4;Q8BFW4-2	Tripartite motif-containing protein 65;Isoform 2 of Tripartite motif-containing protein 65	TRI65_MOUSE	Trim65	-0.12062	0.0915266	0.608301			yeast mito homolog, mito protein domain
	Q99KW3-1	Isoform 1 of TRIO and F-actin-binding protein	TARA_MOUSE	Triobp	-0.402005	0.0279451	2.25706			mito protein domain
	Q8CJ53;Q8CJ53-2;Q8CJ53-3;Q8CJ53-4	Cdc42-interacting protein 4;Isoform 2 of Cdc42-interacting protein 4;Isoform 3 of Cdc42-interacting protein 4;Isoform 4 of Cdc42-interacting protein 4	CIP4_MOUSE	Trip10	-0.301021	0.0295182	1.47688			mito protein domain
	E9Q512	Thyroid hormone receptor interactor 11	E9Q512_MOUSE	Trip11	-0.590808	0.0279451	2.60899
	G5E870	E3 ubiquitin-protein ligase TRIP12	TRIPC_MOUSE	Trip12	-0.164507	0.111798	0.487457			yeast mito homolog
	Q3UA06	Pachytene checkpoint protein 2 homolog	PCH2_MOUSE	Trip13	-0.25475	0.03001	1.45359			Rickettsial homolog, mito protein domain
	Q9QXN3;Q9QXN3-2	Activating signal cointegrator 1;Isoform 2 of Activating signal cointegrator 1	TRIP4_MOUSE	Trip4	-0.496395	0.0328679	1.34872			yeast mito homolog
	Q9D735	Telomerase RNA component interacting RNase	TRIR_MOUSE	Trir	-0.0194967	0.236991	0.0619047
	Q3TX08	tRNA (guanine(26)-N(2))-dimethyltransferase	TRM1_MOUSE	Trmt1	-0.298857	0.0283715	1.60253		MitoCarta3.0	targetP signal+, yeast mito homolog, mito protein domain, coexpression	Matrix	Mitochondrial central dogma > mtRNA metabolism > mt-tRNA modifications
	Q8C1Z8	tRNA methyltransferase 10 homolog A	TM10A_MOUSE	Trmt10a	-0.351877	0.0279451	1.7829			mito protein domain
	Q3UFY8	tRNA methyltransferase 10 homolog C	TM10C_MOUSE	Trmt10c	-0.156388	0.0902757	0.61722		MitoCarta3.0	literature, APEX_matrix, GFP, targetP signal+, mito protein domain, coexpression	Matrix	Mitochondrial central dogma > mtRNA metabolism > mtRNA granules | Mitochondrial central dogma > mtRNA metabolism > Polycistronic mtRNA processing | Mitochondrial central dogma > mtRNA metabolism > mt-tRNA modifications
	Q9CWH5	tRNA (guanine(10)-N2)-methyltransferase homolog	TRM11_MOUSE	Trmt11	-0.599673	0.0279451	1.82985			APEX_matrix
	Q9DCG9	Multifunctional methyltransferase subunit TRM112-like protein	TR112_MOUSE	Trmt112	-0.164052	0.0699451	0.775941			targetP signal
	A2RSY6	TRMT1-like protein	TRM1L_MOUSE	Trmt1l	-0.264185	0.0374871	1.22323			yeast mito homolog, mito protein domain
	Q8BNV1	tRNA (uracil-5-)-methyltransferase homolog A	TRM2A_MOUSE	Trmt2a	-0.247478	0.0317322	1.38358			mito protein domain+
	Q9D2Q2	Probable tRNA (uracil-O(2)-)-methyltransferase	TRM44_MOUSE	Trmt44	-0.496648	0.034623	1.28811			coexpression
	Q9D0C4	tRNA (guanine(37)-N1)-methyltransferase	TRM5_MOUSE	Trmt5	-0.421086	0.212439	0.125628		MitoCarta3.0	literature,targetP signal, yeast mito homolog, mito protein domain, coexpression	Matrix	Mitochondrial central dogma > mtRNA metabolism > mt-tRNA modifications
	Q8CE96	tRNA (adenine(58)-N(1))-methyltransferase non-catalytic subunit TRM6	TRM6_MOUSE	Trmt6	-0.343936	0.0279451	2.00518
	Q80XC2	tRNA (adenine(58)-N(1))-methyltransferase catalytic subunit TRMT61A	TRM61_MOUSE	Trmt61a	-0.357476	0.0422209	1.12167			mito protein domain, coexpression
	Q9DAT5	Mitochondrial tRNA-specific 2-thiouridylase 1	MTU1_MOUSE	Trmu	-0.373508	0.0425083	1.11564		MitoCarta3.0	literature, APEX_matrix, targetP signal, yeast mito homolog++, Rickettsial homolog, mito protein domain, coexpression	Matrix	Mitochondrial central dogma > mtRNA metabolism > mt-tRNA modifications
	Q80VC6	tRNA selenocysteine 1-associated protein 1	TSAP1_MOUSE	Trnau1ap	-0.117682	0.155418	0.301487			mito protein domain, coexpression
	Q8K1J6	CCA tRNA nucleotidyltransferase 1, mitochondrial	TRNT1_MOUSE	Trnt1	-0.204696	0.048081	1.02757		MitoCarta3.0	literature, targetP signal, yeast mito homolog, Rickettsial homolog, mito protein domain, induction, MS/MS	Matrix	Mitochondrial central dogma > mtRNA metabolism > mt-tRNA modifications
	Q4QQM4	Tumor protein p53-inducible protein 11	P5I11_MOUSE	Trp53i11	0.0449771	0.186748	0.197411
	Q9JLV2;Q9JLV2-2	Short transient receptor potential channel 4-associated protein;Isoform 2 of Short transient receptor potential channel 4-associated protein	TP4AP_MOUSE	Trpc4ap	-0.530707	0.0758477	0.722951			targetP signal
	Q9WTR1	Transient receptor potential cation channel subfamily V member 2	TRPV2_MOUSE	Trpv2	-0.456766	0.0279451	1.68399			mito protein domain
	Q80YV3	Transformation/transcription domain-associated protein	TRRAP_MOUSE	Trrap	-0.404265	0.0283715	1.59745
	Q9EP53;Q9EP53-2;Q9EP53-3;Q9EP53-4	Hamartin;Isoform 2 of Hamartin;Isoform 3 of Hamartin;Isoform 4 of Hamartin	TSC1_MOUSE	Tsc1	-0.841254	0.0288563	1.52586
	Q61037;Q61037-2;Q61037-3;Q61037-4;Q61037-5;Q61037-6	Tuberin;Isoform A of Tuberin;Isoform B of Tuberin;Isoform C of Tuberin;Isoform D of Tuberin;Isoform E of Tuberin	TSC2_MOUSE	Tsc2	-1.62853	0.0362749	1.24927
	Q9EQN3	TSC22 domain family protein 4	T22D4_MOUSE	Tsc22d4	-0.140605	0.0743901	0.737523
	Q6P7W5	tRNA-splicing endonuclease subunit Sen2	SEN2_MOUSE	Tsen2	-0.0933887	0.114092	0.475627			yeast mito homolog, mito protein domain
	Q8BMZ5	tRNA-splicing endonuclease subunit Sen34	SEN34_MOUSE	Tsen34	-0.128465	0.10904	0.502576			yeast mito homolog, mito protein domain
	Q8C2A2;Q8C2A2-2	tRNA-splicing endonuclease subunit Sen54;Isoform 2 of tRNA-splicing endonuclease subunit Sen54	SEN54_MOUSE	Tsen54	-0.190379	0.0367754	1.23683			yeast mito homolog, mito protein domain, induction
	Q9CZR8	Elongation factor Ts, mitochondrial	EFTS_MOUSE	Tsfm	0.00775188	0.252423	0.0261821		MitoCarta3.0	literature, APEX_matrix, targetP signal+, Rickettsial homolog, mito protein domain, induction, coexpression, MS/MS++	Matrix	Mitochondrial central dogma > Translation > Translation factors
	Q61187	Tumor susceptibility gene 101 protein	TS101_MOUSE	Tsg101	-0.276126	0.0279451	1.83076
	Q62348	Translin	TSN_MOUSE	Tsn	-0.343356	0.0305596	1.43037
	Q9QZE7	Translin-associated protein X	TSNAX_MOUSE	Tsnax	-0.146249	0.0568294	0.90949
	Q9D8C2	Tetraspanin-13	TSN13_MOUSE	Tspan13	-0.338103	0.118011	0.457404
	Q8QZY6	Tetraspanin-14	TSN14_MOUSE	Tspan14	-0.63836	0.0279451	1.85347
	Q9CQ88	Tetraspanin-31	TSN31_MOUSE	Tspan31	-0.713277	0.0279451	1.67008
	P50637	Translocator protein	TSPO_MOUSE	Tspo	-0.762123	0.0279451	1.65396		MitoCarta3.0	literature, mito protein domain, MS/MS++	MOM	Metabolism > Lipid metabolism > Cholesterol, bile acid, steroid synthesis
	O88852	Testis-specific Y-encoded-like protein 1	TSYL1_MOUSE	Tspyl1	-0.31202	0.0809859	0.684776
	Q5SWD9	Pre-rRNA-processing protein TSR1 homolog	TSR1_MOUSE	Tsr1	-0.331895	0.0306085	1.42733
	Q8C8T8	Pre-rRNA-processing protein TSR2 homolog	TSR2_MOUSE	Tsr2	-0.405381	0.0397948	1.17186
	Q5HZH2	18S rRNA aminocarboxypropyltransferase	TSR3_MOUSE	Tsr3	-0.31498	0.0279451	2.001			targetP signal, mito protein domain
	Q9JHE7	Protein TSSC4	TSSC4_MOUSE	Tssc4	-0.0487276	0.19019	0.187175
	P23591	GDP-L-fucose synthase	FCL_MOUSE	Tsta3	-0.18386	0.0332892	1.33383			mito protein domain
	Q3U269	Thiosulfate sulfurtransferase/rhodanese-like domain-containing protein 2	TSTD2_MOUSE	Tstd2	-0.474326	0.0403093	1.16094			Rickettsial homolog, mito protein domain
	Q9D0B5	Thiosulfate sulfurtransferase/rhodanese-like domain-containing protein 3	TSTD3_MOUSE	Tstd3	-0.462423	0.0279451	1.72425		MitoCarta3.0	targetP signal, yeast mito homolog, Rickettsial homolog, mito protein domain, induction, MS/MS	unknown
	Q91Z38	Tetratricopeptide repeat protein 1	TTC1_MOUSE	Ttc1	-0.299992	0.035638	1.26437			mito protein domain, coexpression
	A0A1L1SSC7;A0A338P6N2;D3YVV0;E9Q723;Q3UMK4	Tetratricopeptide repeat domain 13	A0A1L1SSC7_MOUSE;A0A338P6N2_MOUSE;D3YVV0_MOUSE;E9Q723_MOUSE;Q3UMK4_MOUSE	Ttc13	-0.296302	0.164613	0.268677
	E9PVB5;E9PVB5-2	Tetratricopeptide repeat protein 17;Isoform 2 of Tetratricopeptide repeat protein 17	TTC17_MOUSE	Ttc17	-1.11531	0.0358013	1.26078			mito protein domain
	Q8CD92;Q8CD92-2	Tetratricopeptide repeat protein 27;Isoform 2 of Tetratricopeptide repeat protein 27	TTC27_MOUSE	Ttc27	-0.163397	0.0883195	0.631115			mito protein domain
	Q9D6K7	Tetratricopeptide repeat protein 33	TTC33_MOUSE	Ttc33	-0.194037	0.100774	0.549539			mito protein domain
	F8VPK0	Tetratricopeptide repeat domain 37	F8VPK0_MOUSE	Ttc37	-0.30262	0.0279451	1.83131			mito protein domain
	A3KMP2	Tetratricopeptide repeat protein 38	TTC38_MOUSE	Ttc38	-0.314875	0.0521911	0.969237
	Q8BYY4	Tetratricopeptide repeat protein 39B	TT39B_MOUSE	Ttc39b	-0.463894	0.0279451	2.69068			mito protein domain
	Q8R3H9	Tetratricopeptide repeat protein 4	TTC4_MOUSE	Ttc4	-0.245045	0.0291707	1.49798			mito protein domain
	Q99LG4	Tetratricopeptide repeat protein 5	TTC5_MOUSE	Ttc5	-0.398457	0.0489744	1.01465			mito protein domain
	Q8BGB2	Tetratricopeptide repeat protein 7A	TTC7A_MOUSE	Ttc7a	-0.140507	0.0585495	0.888087			mito protein domain
	Q810A3	Tetratricopeptide repeat protein 9C	TTC9C_MOUSE	Ttc9c	-0.277535	0.0653927	0.817764			mito protein domain
	Q62187	Transcription termination factor 1	TTF1_MOUSE	Ttf1	-0.0522635	0.206565	0.141465
	Q5NC05	Transcription termination factor 2	TTF2_MOUSE	Ttf2	-0.283832	0.0891489	0.625083			mito protein domain
	Q91V83	TELO2-interacting protein 1 homolog	TTI1_MOUSE	Tti1	-0.632334	0.0299982	1.45416			yeast mito homolog, coexpression
	Q8BGV4	TELO2-interacting protein 2	TTI2_MOUSE	Tti2	-0.439741	0.0279451	1.96386
	P35761;P35761-2	Dual specificity protein kinase TTK;Isoform 2 of Dual specificity protein kinase TTK	TTK_MOUSE	Ttk	-0.0898529	0.150248	0.320418
	Q3UDE2	Tubulin--tyrosine ligase-like protein 12	TTL12_MOUSE	Ttll12	-0.287009	0.0288324	1.53161
	A2ASS6;A2ASS6-2	Titin;Isoform 2 of Titin	TITIN_MOUSE	Ttn	-0.516433	0.145363	0.339435
	Q9D3D0	Alpha-tocopherol transfer protein-like	TTPAL_MOUSE	Ttpal	-0.350039	0.0316627	1.38796			mito protein domain
	Q6P5F7;Q6P5F7-2	Protein tweety homolog 3;Isoform 2 of Protein tweety homolog 3	TTYH3_MOUSE	Ttyh3	-1.30336	0.0561487	0.917559
	P68369	Tubulin alpha-1A chain	TBA1A_MOUSE	Tuba1a	-0.161747	0.0483837	1.02303			mito protein domain
	P68373	Tubulin alpha-1C chain	TBA1C_MOUSE	Tuba1c	0.236844	0.127545	0.415373			mito protein domain, MS/MS
	P68368	Tubulin alpha-4A chain	TBA4A_MOUSE	Tuba4a	-0.448983	0.0318172	1.38023			mito protein domain
	A2AQ07	Tubulin beta-1 chain	TBB1_MOUSE	Tubb1	-0.101108	0.134541	0.383351			mito protein domain+
	Q7TMM9	Tubulin beta-2A chain	TBB2A_MOUSE	Tubb2a	-0.181242	0.0576377	0.898739			mito protein domain+
	Q9ERD7	Tubulin beta-3 chain	TBB3_MOUSE	Tubb3	-0.114623	0.140634	0.358047		mito-interacting	Rickettsial homolog, mito protein domain+
	P68372	Tubulin beta-4B chain	TBB4B_MOUSE	Tubb4b	-0.327077	0.0288244	1.54429			mito protein domain+
	P99024	Tubulin beta-5 chain	TBB5_MOUSE	Tubb5	-0.239204	0.0297864	1.46286			mito protein domain+
	Q922F4	Tubulin beta-6 chain	TBB6_MOUSE	Tubb6	-0.738108	0.0279451	1.8881			mito protein domain+, MS/MS
	Q9D6T1	Tubulin epsilon chain	TBE_MOUSE	Tube1	-0.129334	0.117462	0.460154			mito protein domain
	P83887	Tubulin gamma-1 chain	TBG1_MOUSE	Tubg1	-0.268457	0.055256	0.927418			mito protein domain+, coexpression
	Q921G8	Gamma-tubulin complex component 2	GCP2_MOUSE	Tubgcp2	-0.290922	0.029257	1.48981
	P58854	Gamma-tubulin complex component 3	GCP3_MOUSE	Tubgcp3	-0.273658	0.0300123	1.45132
	Q9D4F8	Gamma-tubulin complex component 4	GCP4_MOUSE	Tubgcp4	-0.88801	0.0279451	2.02761
	Q8BKN5;Q8BKN5-3	Gamma-tubulin complex component 5;Isoform 3 of Gamma-tubulin complex component 5	GCP5_MOUSE	Tubgcp5	-0.0256593	0.254242	0.0216194
	G5E8P0	Gamma-tubulin complex component 6	GCP6_MOUSE	Tubgcp6	-0.309507	0.0577505	0.897125
	Q8BFR5	Elongation factor Tu, mitochondrial	EFTU_MOUSE	Tufm	-0.138476	0.0687585	0.786912		MitoCarta3.0	literature, APEX_matrix, targetP signal, yeast mito homolog+, Rickettsial homolog, mito protein domain, MS/MS++	Matrix	Mitochondrial central dogma > Translation > Translation factors
	Q8R3F9	Speckle targeted PIP5K1A-regulated poly(A) polymerase	STPAP_MOUSE	Tut1	-0.29102	0.0452746	1.06843			mito protein domain
	B2RX14	Terminal uridylyltransferase 4	TUT4_MOUSE	Tut4	-0.106696	0.126033	0.421739			mito protein domain
	Q5BLK4	Terminal uridylyltransferase 7	TUT7_MOUSE	Tut7	-0.141217	0.0790154	0.698561			mito protein domain
	Q91YR1	Twinfilin-1	TWF1_MOUSE	Twf1	-0.151045	0.10909	0.501965
	Q9Z0P5	Twinfilin-2	TWF2_MOUSE	Twf2	0.128616	0.0693528	0.781725			induction
	Q9EP52	Twisted gastrulation protein homolog 1	TWSG1_MOUSE	Twsg1	-0.298605	0.0349387	1.28106
	P42682;P42682-2	Tyrosine-protein kinase TXK;Isoform 2 of Tyrosine-protein kinase TXK	TXK_MOUSE	Txk	-0.466852	0.0351258	1.27666			targetP signal, mito protein domain
	Q6PAM1	Alpha-taxilin	TXLNA_MOUSE	Txlna	-0.150559	0.135865	0.377477
	Q8BHN1;Q8BHN1-3	Gamma-taxilin;Isoform 3 of Gamma-taxilin	TXLNG_MOUSE	Txlng	-0.249204	0.131864	0.395019
	P10639	Thioredoxin	THIO_MOUSE	Txn	-0.185306	0.033427	1.32091			Rickettsial homolog, mito protein domain, coexpression
	P97493	Thioredoxin, mitochondrial	THIOM_MOUSE	Txn2	-0.469527	0.0283184	1.61684		MitoCarta3.0	literature, APEX_matrix, targetP signal, yeast mito homolog, Rickettsial homolog, mito protein domain, induction, coexpression++, MS/MS+	Matrix	Metabolism > Vitamin metabolism > Vitamin C metabolism | Metabolism > Detoxification > ROS and glutathione metabolism
	Q9CQU0	Thioredoxin domain-containing protein 12	TXD12_MOUSE	Txndc12	-0.207444	0.0334171	1.32137			APEX_IMS, Rickettsial homolog, mito protein domain
	Q6P6J9	Thioredoxin domain-containing protein 15	TXD15_MOUSE	Txndc15	-0.306162	0.0414712	1.14018			mito protein domain
	Q9CQM5	Thioredoxin domain-containing protein 17	TXD17_MOUSE	Txndc17	-0.408949	0.0279451	2.10198			MS/MS
	Q91W90	Thioredoxin domain-containing protein 5	TXND5_MOUSE	Txndc5	-0.252645	0.0321972	1.36966			Rickettsial homolog, mito protein domain
	Q9CQ79	Thioredoxin domain-containing protein 9	TXND9_MOUSE	Txndc9	-0.248515	0.0421809	1.12266			Rickettsial homolog, mito protein domain
	Q8BG60;Q8BG60-2	Thioredoxin-interacting protein;Isoform 2 of Thioredoxin-interacting protein	TXNIP_MOUSE	Txnip	-0.108643	0.141683	0.353671
	Q8CDN6	Thioredoxin-like protein 1	TXNL1_MOUSE	Txnl1	-0.140778	0.0811099	0.684018			yeast mito homolog, mito protein domain, coexpression
	P83877	Thioredoxin-like protein 4A	TXN4A_MOUSE	Txnl4a	-0.382829	0.0279451	1.72838			mito protein domain
	Q9JMH6;Q9JMH6-2	Thioredoxin reductase 1, cytoplasmic;Isoform 2 of Thioredoxin reductase 1, cytoplasmic	TRXR1_MOUSE	Txnrd1	-0.378464	0.0417465	1.13356		MitoCarta3.0	GFP, yeast mito homolog, Rickettsial homolog, mito protein domain, coexpression, MS/MS	unknown	Metabolism > Detoxification > ROS and glutathione metabolism | Metabolism > Detoxification > Selenoproteins
	Q9JLT4;Q9JLT4-2;Q9JLT4-4	Thioredoxin reductase 2, mitochondrial;Isoform 2 of Thioredoxin reductase 2, mitochondrial;Isoform 4 of Thioredoxin reductase 2, mitochondrial	TRXR2_MOUSE	Txnrd2	-0.270352	0.0284641	1.58742		MitoCarta3.0	literature, APEX_matrix, targetP signal+, yeast mito homolog, Rickettsial homolog, mito protein domain, coexpression, MS/MS++	Matrix	Metabolism > Detoxification > ROS and glutathione metabolism | Metabolism > Detoxification > Selenoproteins
	Q9R117	Non-receptor tyrosine-protein kinase TYK2	TYK2_MOUSE	Tyk2	-0.0289814	0.213681	0.122219
	P07607	Thymidylate synthase	TYSY_MOUSE	Tyms	-0.156027	0.0437503	1.09377			mito protein domain
	Q8BJM7	S-adenosyl-L-methionine-dependent tRNA 4-demethylwyosine synthase TYW1	TYW1_MOUSE	Tyw1	-0.14016	0.148571	0.326716			mito protein domain, coexpression
	Q8BSA9	tRNA wybutosine-synthesizing protein 3 homolog	TYW3_MOUSE	Tyw3	-0.244245	0.1239	0.430736
	A2RSX7	tRNA wybutosine-synthesizing protein 5	TYW5_MOUSE	Tyw5	-0.468328	0.0555416	0.923795			targetP signal
	Q9D883	Splicing factor U2AF 35 kDa subunit	U2AF1_MOUSE	U2af1	-0.0852101	0.144184	0.344596			mito protein domain
	Q8BGJ9	Splicing factor U2AF 26 kDa subunit	U2AF4_MOUSE	U2af1l4	-0.0968545	0.235187	0.066199			mito protein domain, coexpression
	P26369	Splicing factor U2AF 65 kDa subunit	U2AF2_MOUSE	U2af2	-0.150644	0.0571774	0.90448			mito protein domain
	Q6NV83;Q6NV83-2	U2 snRNP-associated SURP motif-containing protein;Isoform 2 of U2 snRNP-associated SURP motif-containing protein	SR140_MOUSE	U2surp	-0.221101	0.0345216	1.29186			mito protein domain
	Q91YN5;Q91YN5-2;Q91YN5-3	UDP-N-acetylhexosamine pyrophosphorylase;Isoform AGX1 of UDP-N-acetylhexosamine pyrophosphorylase;Isoform 3 of UDP-N-acetylhexosamine pyrophosphorylase	UAP1_MOUSE	Uap1	0.211036	0.102348	0.54052
	Q3TW96	UDP-N-acetylhexosamine pyrophosphorylase-like protein 1	UAP1L_MOUSE	Uap1l1	-0.196878	0.0523657	0.965975
	Q02053	Ubiquitin-like modifier-activating enzyme 1	UBA1_MOUSE	Uba1	-0.312169	0.0279451	1.6823
	Q9Z1F9	SUMO-activating enzyme subunit 2	SAE2_MOUSE	Uba2	-0.125905	0.0767539	0.715417
	Q8C878	NEDD8-activating enzyme E1 catalytic subunit	UBA3_MOUSE	Uba3	-0.330351	0.0283413	1.61276
	Q8VE47	Ubiquitin-like modifier-activating enzyme 5	UBA5_MOUSE	Uba5	-0.345726	0.0376203	1.21959			coexpression
	P62984	Ubiquitin-60S ribosomal protein L40	RL40_MOUSE	Uba52	-0.37575	0.0279451	1.79018			yeast mito homolog, MS/MS
	Q8C7R4	Ubiquitin-like modifier-activating enzyme 6	UBA6_MOUSE	Uba6	-0.34486	0.0279451	1.7631
	Q9DBK7	Ubiquitin-activating enzyme E1-like	Q9DBK7_MOUSE	Uba7	0.0793386	0.134766	0.382083
	Q8VDI7	Ubiquitin-associated domain-containing protein 1	UBAC1_MOUSE	Ubac1	0.204121	0.0463031	1.05192			mito protein domain, induction, coexpression
	Q8R1K1	Ubiquitin-associated domain-containing protein 2	UBAC2_MOUSE	Ubac2	-0.0287612	0.222381	0.099364			mito protein domain
	Q91VX2	Ubiquitin-associated protein 2	UBAP2_MOUSE	Ubap2	-0.149289	0.0642223	0.830612			targetP signal, mito protein domain
	Q80X50-2	Isoform 2 of Ubiquitin-associated protein 2-like	UBP2L_MOUSE	Ubap2l	-0.749218	0.0418491	1.12959
	Q80X50	Ubiquitin-associated protein 2-like	UBP2L_MOUSE	Ubap2l	-0.279739	0.0281378	1.63606
	Q3V3E1	Ubiquitin-associated and SH3 domain-containing protein A	UBS3A_MOUSE	Ubash3a	-0.0750911	0.147954	0.329497			mito protein domain
	Q8BGG7	Ubiquitin-associated and SH3 domain-containing protein B	UBS3B_MOUSE	Ubash3b	-0.640803	0.0279451	2.78908			mito protein domain
	Q9Z255	Ubiquitin-conjugating enzyme E2 A	UBE2A_MOUSE	Ube2a	-0.248663	0.0355707	1.26587
	Q9D1C1	Ubiquitin-conjugating enzyme E2 C	UBE2C_MOUSE	Ube2c	-0.196318	0.110067	0.496531
	P61079	Ubiquitin-conjugating enzyme E2 D3	UB2D3_MOUSE	Ube2d3	-0.30064	0.0286336	1.5559
	P52482	Ubiquitin-conjugating enzyme E2 E1	UB2E1_MOUSE	Ube2e1	-0.234911	0.0279451	1.71583
	Q9CY34	NEDD8-conjugating enzyme UBE2F	UB2FA_MOUSE	Ube2f	-0.309356	0.035638	1.26412
	P62254	Ubiquitin-conjugating enzyme E2 G1	UB2G1_MOUSE	Ube2g1	-0.0381044	0.251421	0.0283112
	P60605	Ubiquitin-conjugating enzyme E2 G2	UB2G2_MOUSE	Ube2g2	-0.364784	0.0301041	1.44526			coexpression
	P62257	Ubiquitin-conjugating enzyme E2 H	UBE2H_MOUSE	Ube2h	-0.493309	0.0279451	2.57303
	P63280	SUMO-conjugating enzyme UBC9	UBC9_MOUSE	Ube2i	-0.26392	0.0293466	1.48527
	Q9JJZ4	Ubiquitin-conjugating enzyme E2 J1	UB2J1_MOUSE	Ube2j1	-0.451949	0.0279451	2.06045
	Q6P073	Ubiquitin-conjugating enzyme E2 J2	UB2J2_MOUSE	Ube2j2	-0.265905	0.110307	0.49542			induction
	P61087	Ubiquitin-conjugating enzyme E2 K	UBE2K_MOUSE	Ube2k	-0.241556	0.0322533	1.3673			mito protein domain, coexpression
	P68037	Ubiquitin-conjugating enzyme E2 L3	UB2L3_MOUSE	Ube2l3	-0.311369	0.0283184	1.61744
	P61082	NEDD8-conjugating enzyme Ubc12	UBC12_MOUSE	Ube2m	-0.193099	0.0580776	0.892845			induction, coexpression, MS/MS
	P61089	Ubiquitin-conjugating enzyme E2 N	UBE2N_MOUSE	Ube2n	-0.123889	0.0836703	0.664965			MS/MS+
	Q6ZPJ3	(E3-independent) E2 ubiquitin-conjugating enzyme UBE2O	UBE2O_MOUSE	Ube2o	-0.316341	0.0281378	1.63494			coexpression
	Q7TSS2	Ubiquitin-conjugating enzyme E2 Q1	UB2Q1_MOUSE	Ube2q1	-0.377048	0.0279451	2.11489
	Q6ZWZ2	Ubiquitin-conjugating enzyme E2 R2	UB2R2_MOUSE	Ube2r2	-0.201199	0.0677216	0.796657
	Q921J4	Ubiquitin-conjugating enzyme E2 S	UBE2S_MOUSE	Ube2s	0.0339195	0.214606	0.119266
	Q9CQ37	Ubiquitin-conjugating enzyme E2 T	UBE2T_MOUSE	Ube2t	-0.48728	0.0279451	2.1178
	Q9CZY3	Ubiquitin-conjugating enzyme E2 variant 1	UB2V1_MOUSE	Ube2v1	-0.238363	0.0351258	1.2767			MS/MS
	Q9D2M8	Ubiquitin-conjugating enzyme E2 variant 2	UB2V2_MOUSE	Ube2v2	-0.267367	0.041722	1.13529			MS/MS
	Q3UE37	Ubiquitin-conjugating enzyme E2 Z	UBE2Z_MOUSE	Ube2z	-0.203884	0.0471471	1.0389
	O08759	Ubiquitin-protein ligase E3A	UBE3A_MOUSE	Ube3a	-0.293201	0.0279451	1.96294			coexpression
	Q9ES34	Ubiquitin-protein ligase E3B	UBE3B_MOUSE	Ube3b	-0.130398	0.197712	0.165879			targetP signal, induction
	Q80U95	Ubiquitin-protein ligase E3C	UBE3C_MOUSE	Ube3c	-0.165041	0.0481649	1.0262
	E9Q735	Ubiquitin conjugation factor E4 A	UBE4A_MOUSE	Ube4a	-0.418157	0.0279451	1.9447			coexpression
	Q9ES00	Ubiquitin conjugation factor E4 B	UBE4B_MOUSE	Ube4b	-0.840356	0.0992989	0.557816
	Q78JW9	Ubiquitin domain-containing protein UBFD1	UBFD1_MOUSE	Ubfd1	-0.234499	0.0619338	0.853916
	Q9Z2M6	Ubiquitin-like protein 3	UBL3_MOUSE	Ubl3	-0.563406	0.0279451	1.78482
	P21126	Ubiquitin-like protein 4A	UBL4A_MOUSE	Ubl4a	-0.25325	0.0283184	1.62226
	Q9EPV8	Ubiquitin-like protein 5	UBL5_MOUSE	Ubl5	-0.262115	0.0752038	0.7301
	Q91W67	Ubiquitin-like protein 7	UBL7_MOUSE	Ubl7	-0.0903826	0.134214	0.384965			mito protein domain
	Q8BGR9	Ubiquitin-like domain-containing CTD phosphatase 1	UBCP1_MOUSE	Ublcp1	-0.493214	0.0715827	0.759809			mito protein domain
	Q4G0F8;Q4G0F8-2;Q4G0F8-3	Ubinuclein-1;Isoform 2 of Ubinuclein-1;Isoform 3 of Ubinuclein-1	UBN1_MOUSE	Ubn1	-0.0771569	0.107805	0.509507
	Q80WC1;Q80WC1-2;Q80WC1-3;Q80WC1-4	Ubinuclein-2;Isoform 2 of Ubinuclein-2;Isoform 3 of Ubinuclein-2;Isoform 4 of Ubinuclein-2	UBN2_MOUSE	Ubn2	-0.0506498	0.196266	0.170051			targetP signal
	Q811S7;Q811S7-2	Upstream-binding protein 1;Isoform 2 of Upstream-binding protein 1	UBIP1_MOUSE	Ubp1	-0.226646	0.0564199	0.91488
	Q8R317	Ubiquilin-1	UBQL1_MOUSE	Ubqln1	-0.26047	0.0326224	1.35577			mito protein domain, coexpression
	Q9QZM0	Ubiquilin-2	UBQL2_MOUSE	Ubqln2	-0.271091	0.0279451	1.77624			mito protein domain
