## Supplementary_tables for "PIM kinase control of CD8 T cell protein synthesis and cell trafficking": Table_S4_Day6_IL2_CD8_Tcell_PimdKO_Proteomics.xlsx (part 3 of 3)

### Sheet: fold change + q value (continued)
Day 6, IL2 expanded CD8 T cells, Proteomics
	Q99NB8	Ubiquilin-4	UBQL4_MOUSE	Ubqln4	0.0966182	0.190913	0.184929			mito protein domain, coexpression
	O70481	E3 ubiquitin-protein ligase UBR1	UBR1_MOUSE	Ubr1	-0.274128	0.0279451	1.81084
	Q6WKZ8;Q6WKZ8-2	E3 ubiquitin-protein ligase UBR2;Isoform 2 of E3 ubiquitin-protein ligase UBR2	UBR2_MOUSE	Ubr2	-0.40197	0.0279451	1.94462
	Q5U430;Q5U430-3	E3 ubiquitin-protein ligase UBR3;Isoform 3 of E3 ubiquitin-protein ligase UBR3	UBR3_MOUSE	Ubr3	-1.00793	0.0363499	1.24746
	A2AN08;A2AN08-3;A2AN08-5	E3 ubiquitin-protein ligase UBR4;Isoform 3 of E3 ubiquitin-protein ligase UBR4;Isoform 5 of E3 ubiquitin-protein ligase UBR4	UBR4_MOUSE	Ubr4	-0.43971	0.0279451	2.25247
	Q80TP3	E3 ubiquitin-protein ligase UBR5	UBR5_MOUSE	Ubr5	-0.377351	0.0473882	1.03546			yeast mito homolog
	Q8BU04	Putative E3 ubiquitin-protein ligase UBR7	UBR7_MOUSE	Ubr7	-0.126248	0.0768816	0.714221
	P25976	Nucleolar transcription factor 1	UBF1_MOUSE	Ubtf	-0.136307	0.053439	0.95079
	Q922Y1	UBX domain-containing protein 1	UBXN1_MOUSE	Ubxn1	-0.217504	0.0435821	1.0972			mito protein domain, induction, coexpression
	Q8VCH8	UBX domain-containing protein 4	UBXN4_MOUSE	Ubxn4	-0.113103	0.127175	0.417029
	Q99PL6;Q99PL6-2	UBX domain-containing protein 6;Isoform 2 of UBX domain-containing protein 6	UBXN6_MOUSE	Ubxn6	0.232464	0.0864067	0.645441
	Q6P5G6	UBX domain-containing protein 7	UBXN7_MOUSE	Ubxn7	-0.0733712	0.159774	0.28657
	Q9QZ49	UBX domain-containing protein 8	UBXN8_MOUSE	Ubxn8	-0.223704	0.0595828	0.876712
	Q9R0P9	Ubiquitin carboxyl-terminal hydrolase isozyme L1	UCHL1_MOUSE	Uchl1	-0.269968	0.031507	1.39783
	Q9JKB1	Ubiquitin carboxyl-terminal hydrolase isozyme L3	UCHL3_MOUSE	Uchl3	-0.341794	0.0279451	1.72371
	Q9WUP7	Ubiquitin carboxyl-terminal hydrolase isozyme L5	UCHL5_MOUSE	Uchl5	-0.249119	0.0281378	1.64111
	P52623	Uridine-cytidine kinase 1	UCK1_MOUSE	Uck1	0.196947	0.161259	0.281045			mito protein domain
	Q99PM9	Uridine-cytidine kinase 2	UCK2_MOUSE	Uck2	-0.283651	0.0283413	1.61419			mito protein domain, coexpression
	Q91YL3	Uridine-cytidine kinase-like 1	UCKL1_MOUSE	Uckl1	-0.504948	0.0820271	0.676718
	Q3U1V6	Ubiquitin-conjugating enzyme E2 variant 3	UEVLD_MOUSE	Uevld	-0.112369	0.0949913	0.584477			Rickettsial homolog, mito protein domain, coexpression
	Q9CR09	Ubiquitin-fold modifier-conjugating enzyme 1	UFC1_MOUSE	Ufc1	-0.29053	0.0281378	1.64214			coexpression
	P70362	Ubiquitin recognition factor in ER-associated degradation protein 1	UFD1_MOUSE	Ufd1	-0.322282	0.0282128	1.62727			targetP signal
	Q8CCJ3	E3 UFM1-protein ligase 1	UFL1_MOUSE	Ufl1	-0.330794	0.0279451	1.91752
	P61961	Ubiquitin-fold modifier 1	UFM1_MOUSE	Ufm1	-0.0451792	0.223462	0.0964313
	Q99K23	Ufm1-specific protease 2	UFSP2_MOUSE	Ufsp2	0.167784	0.1622	0.277787
	O88693	Ceramide glucosyltransferase	CEGT_MOUSE	Ugcg	-0.924978	0.0279451	1.99961
	O70475	UDP-glucose 6-dehydrogenase	UGDH_MOUSE	Ugdh	-0.364924	0.0328679	1.34836			Rickettsial homolog
	Q6P5E4	UDP-glucose:glycoprotein glucosyltransferase 1	UGGG1_MOUSE	Uggt1	-0.22882	0.0422289	1.12136			targetP signal
	Q91ZJ5-2	Isoform 2 of UTP--glucose-1-phosphate uridylyltransferase	UGPA_MOUSE	Ugp2	-0.3238	0.0279451	1.69934
	Q8VDF2	E3 ubiquitin-protein ligase UHRF1	UHRF1_MOUSE	Uhrf1	0.0154927	0.232566	0.072502
	A2RSJ4	UHRF1-binding protein 1-like	UH1BL_MOUSE	Uhrf1bp1l	-0.281404	0.0621819	0.850918
	Q7TMI3	E3 ubiquitin-protein ligase UHRF2	UHRF2_MOUSE	Uhrf2	-0.0284335	0.22606	0.0893584
	Q5U5Q9	BRCA1-A complex subunit RAP80	UIMC1_MOUSE	Uimc1	-0.0888003	0.206591	0.141343
	Q8HWA3	UL16-binding protein 1	Q8HWA3_MOUSE	Ulbp1	-0.614487	0.0279451	2.02931
	Q3U3Q1;Q3U3Q1-2	Serine/threonine-protein kinase ULK3;Isoform 2 of Serine/threonine-protein kinase ULK3	ULK3_MOUSE	Ulk3	-1.03247	0.0397167	1.17381			mito protein domain
	P13439	Uridine 5'-monophosphate synthase	UMPS_MOUSE	Umps	-0.292469	0.0279451	1.73337
	Q9Z2R6	Protein unc-119 homolog A	U119A_MOUSE	Unc119	-0.253453	0.0324359	1.36147
	Q8C4B4	Protein unc-119 homolog B	U119B_MOUSE	Unc119b	0.0789967	0.180724	0.21557			induction
	B2RUP2;B2RUP2-2	Protein unc-13 homolog D;Isoform 2 of Protein unc-13 homolog D	UN13D_MOUSE	Unc13d	-0.354538	0.0279451	2.05487			targetP signal
	Q99KD5	Protein unc-45 homolog A	UN45A_MOUSE	Unc45a	-0.110799	0.201806	0.154181			mito protein domain
	Q8VCW4	Protein unc-93 homolog B1	UN93B_MOUSE	Unc93b1	-0.213492	0.0767314	0.715829
	P97931-2	Isoform 1 of Uracil-DNA glycosylase	UNG_MOUSE	Ung	0.774431	0.0425714	1.11401		MitoCarta3.0	literature, targetP signal, yeast mito homolog, mito protein domain, induction	Matrix	Mitochondrial central dogma > mtDNA maintenance > mtDNA repair
	Q8BL48;Q8BL48-2	RING finger protein unkempt homolog;Isoform 2 of RING finger protein unkempt homolog	UNK_MOUSE	Unk	0.301548	0.0864067	0.645411
	Q5FWH2	Putative E3 ubiquitin-protein ligase UNKL	UNKL_MOUSE	Unkl	0.367908	0.0928483	0.59921
	Q9EPU0;Q9EPU0-2	Regulator of nonsense transcripts 1;Isoform 2 of Regulator of nonsense transcripts 1	RENT1_MOUSE	Upf1	-0.319294	0.0279451	1.80216			mito protein domain
	A2AT37	Regulator of nonsense transcripts 2	RENT2_MOUSE	Upf2	-0.273952	0.0289943	1.51192
	Q3ULL6	UPF3 regulator of nonsense transcripts homolog B (yeast)	Q3ULL6_MOUSE	Upf3b	-0.182848	0.10027	0.552565
	P52624	Uridine phosphorylase 1	UPP1_MOUSE	Upp1	-1.82402	0.0279451	1.93723			induction
	B1AVZ0	Uracil phosphoribosyltransferase homolog	UPP_MOUSE	Uprt	-0.587129	0.0279451	2.24511
	Q9CWU6	Ubiquinol-cytochrome-c reductase complex assembly factor 1	UQCC1_MOUSE	Uqcc1	-0.29932	0.0292608	1.48907		MitoCarta3.0	literature, APEX_matrix, targetP signal, yeast mito homolog, mito protein domain+, coexpression++, MS/MS++	MIM	OXPHOS > Complex III > CIII assembly factors | OXPHOS > OXPHOS assembly factors
	Q9CQY6	Ubiquinol-cytochrome-c reductase complex assembly factor 2	UQCC2_MOUSE	Uqcc2	0.117071	0.201493	0.155265		MitoCarta3.0	APEX_matrix, GFP, coexpression, MS/MS	MIM	OXPHOS > Complex III > CIII assembly factors | OXPHOS > OXPHOS assembly factors
	Q8R1I1	Cytochrome b-c1 complex subunit 9	QCR9_MOUSE	Uqcr10	-0.197112	0.0335931	1.31686		MitoCarta3.0	literature, yeast mito homolog++, mito protein domain+, induction, coexpression++, MS/MS++	MIM	OXPHOS > Complex III > CIII subunits | OXPHOS > OXPHOS subunits
	Q9D855	Cytochrome b-c1 complex subunit 7	QCR7_MOUSE	Uqcrb	-0.155635	0.0551026	0.929914
	Q9CZ13	Cytochrome b-c1 complex subunit 1, mitochondrial	QCR1_MOUSE	Uqcrc1	-0.079293	0.122371	0.437242		MitoCarta3.0	literature, APEX_matrix, targetP signal+, yeast mito homolog+, Rickettsial homolog, mito protein domain+, induction, coexpression++, MS/MS++	MIM	Protein import, sorting and homeostasis > Protein import and sorting > Preprotein cleavage | OXPHOS > Complex III > CIII subunits | OXPHOS > OXPHOS subunits
	Q9DB77	Cytochrome b-c1 complex subunit 2, mitochondrial	QCR2_MOUSE	Uqcrc2	-0.116462	0.0903788	0.616547		MitoCarta3.0	literature, APEX_matrix, targetP signal, yeast mito homolog+, Rickettsial homolog, mito protein domain+, induction, coexpression++, MS/MS++	MIM	Protein import, sorting and homeostasis > Protein import and sorting > Preprotein cleavage | OXPHOS > Complex III > CIII subunits | OXPHOS > OXPHOS subunits
	Q9CR68	Cytochrome b-c1 complex subunit Rieske, mitochondrial	UCRI_MOUSE	Uqcrfs1	-0.208067	0.0419183	1.12773		MitoCarta3.0	literature, APEX_matrix, targetP signal, yeast mito homolog++, Rickettsial homolog, mito protein domain+, coexpression++, MS/MS++	MIM	OXPHOS > Complex III > CIII subunits | Metabolism > Metals and cofactors > Fe-S-containing proteins | OXPHOS > OXPHOS subunits
	P99028	Cytochrome b-c1 complex subunit 6, mitochondrial	QCR6_MOUSE	Uqcrh	-0.435435	0.0570637	0.906154		MitoCarta3.0	literature, APEX_IMS, yeast mito homolog++, mito protein domain+, induction, coexpression++, MS/MS++	MIM	OXPHOS > Complex III > CIII subunits | OXPHOS > OXPHOS subunits
	Q9CQ69	Cytochrome b-c1 complex subunit 8	QCR8_MOUSE	Uqcrq	-0.176831	0.0578592	0.895744		MitoCarta3.0	literature, APEX_IMS, targetP signal, yeast mito homolog++, mito protein domain+, induction, coexpression++, MS/MS++	MIM	OXPHOS > Complex III > CIII subunits | OXPHOS > OXPHOS subunits
	Q571H0	Nucleolar pre-ribosomal-associated protein 1	NPA1P_MOUSE	Urb1	-0.412437	0.0279451	2.31401
	E9Q7L1	URB2 ribosome biogenesis 2 homolog (S. cerevisiae)	E9Q7L1_MOUSE	Urb2	-0.300348	0.0333117	1.32939
	Q5NCI0;Q5NCI0-2	Up-regulator of cell proliferation;Isoform 2 of Up-regulator of cell proliferation	URGCP_MOUSE	Urgcp	-0.542021	0.0343455	1.29796
	Q3TLD5	Unconventional prefoldin RPB5 interactor	RMP_MOUSE	Uri1	-0.228052	0.0426716	1.11138
	Q9D2P4	Ubiquitin-related modifier 1	URM1_MOUSE	Urm1	-0.51214	0.0324822	1.36008
	P70697	Uroporphyrinogen decarboxylase	DCUP_MOUSE	Urod	-0.136454	0.0653927	0.817825			Rickettsial homolog, induction, coexpression
	Q91W78	U6 snRNA phosphodiesterase	USB1_MOUSE	Usb1	-0.586382	0.0279451	1.70779			yeast mito homolog, mito protein domain
	Q9CQ56	Vesicle transport protein USE1	USE1_MOUSE	Use1	-0.307316	0.0380241	1.20969			coexpression
	Q61069	Upstream stimulatory factor 1	USF1_MOUSE	Usf1	-0.291372	0.161611	0.279587			yeast mito homolog, mito protein domain
	Q64705	Upstream stimulatory factor 2	USF2_MOUSE	Usf2	-0.102379	0.167222	0.259381			mito protein domain
	Q9Z1Z0	General vesicular transport factor p115	USO1_MOUSE	Uso1	-0.488095	0.0279451	1.79752
	Q8BJQ2	Ubiquitin carboxyl-terminal hydrolase 1	UBP1_MOUSE	Usp1	-0.100335	0.0856788	0.650906			mito protein domain
	P52479;P52479-2	Ubiquitin carboxyl-terminal hydrolase 10;Isoform 2 of Ubiquitin carboxyl-terminal hydrolase 10	UBP10_MOUSE	Usp10	-0.194438	0.0381496	1.20767			mito protein domain, coexpression
	Q99K46	Ubiquitin carboxyl-terminal hydrolase 11	UBP11_MOUSE	Usp11	-0.288844	0.0326056	1.35671			mito protein domain
	Q9JMA1	Ubiquitin carboxyl-terminal hydrolase 14	UBP14_MOUSE	Usp14	-0.30713	0.0291255	1.50296			mito protein domain, coexpression
	Q8R5H1	Ubiquitin carboxyl-terminal hydrolase 15	UBP15_MOUSE	Usp15	-0.322354	0.0288563	1.5234			mito protein domain
	Q99LG0	Ubiquitin carboxyl-terminal hydrolase 16	UBP16_MOUSE	Usp16	-0.404174	0.0279451	2.22099			mito protein domain
	Q3UJD6-2	Isoform 2 of Ubiquitin carboxyl-terminal hydrolase 19	UBP19_MOUSE	Usp19	-0.277429	0.0301753	1.44118			mito protein domain
	Q5DU02	Ubiquitin carboxyl-terminal hydrolase 22	UBP22_MOUSE	Usp22	-0.25267	0.0342844	1.29923			mito protein domain
	B1AY13	Ubiquitin carboxyl-terminal hydrolase 24	UBP24_MOUSE	Usp24	-0.529529	0.0279451	2.61066			mito protein domain, coexpression
	P57080	Ubiquitin carboxyl-terminal hydrolase 25	UBP25_MOUSE	Usp25	-0.265315	0.0284641	1.58336			mito protein domain
	Q91W36	Ubiquitin carboxyl-terminal hydrolase 3	UBP3_MOUSE	Usp3	-0.259793	0.0289943	1.50994			mito protein domain
	Q6ZQ93	Ubiquitin carboxyl-terminal hydrolase 34	UBP34_MOUSE	Usp34	-0.415629	0.0285578	1.56083			mito protein domain
	B1AQJ2	Ubiquitin carboxyl-terminal hydrolase 36	UBP36_MOUSE	Usp36	-0.0896759	0.17565	0.232497			mito protein domain
	Q8C0R0;Q8C0R0-2	Ubiquitin carboxyl-terminal hydrolase 37;Isoform 2 of Ubiquitin carboxyl-terminal hydrolase 37	UBP37_MOUSE	Usp37	-0.0808083	0.130501	0.40118			yeast mito homolog, mito protein domain
	Q8BW70	Ubiquitin carboxyl-terminal hydrolase 38	UBP38_MOUSE	Usp38	-0.406366	0.0279451	2.22191			mito protein domain
	Q3TIX9	U4/U6.U5 tri-snRNP-associated protein 2	SNUT2_MOUSE	Usp39	-0.240793	0.0305309	1.43099			mito protein domain
	P35123	Ubiquitin carboxyl-terminal hydrolase 4	UBP4_MOUSE	Usp4	-0.198417	0.102628	0.53883			mito protein domain
	P62069;Q9D9M2	Ubiquitin carboxyl-terminal hydrolase 46;Ubiquitin carboxyl-terminal hydrolase 12	UBP46_MOUSE;UBP12_MOUSE	Usp46;Usp12	-0.228247	0.0319564	1.3748			mito protein domain
	Q8BY87-2	Isoform 2 of Ubiquitin carboxyl-terminal hydrolase 47	UBP47_MOUSE	Usp47	-0.246751	0.0279451	1.81602			mito protein domain
	Q3V0C5;Q3V0C5-2;Q3V0C5-5	Ubiquitin carboxyl-terminal hydrolase 48;Isoform 2 of Ubiquitin carboxyl-terminal hydrolase 48;Isoform 5 of Ubiquitin carboxyl-terminal hydrolase 48	UBP48_MOUSE	Usp48	-0.594855	0.10909	0.501992			mito protein domain
	P56399	Ubiquitin carboxyl-terminal hydrolase 5	UBP5_MOUSE	Usp5	-0.199343	0.0450113	1.07299			mito protein domain
	Q6A4J8;Q6A4J8-2	Ubiquitin carboxyl-terminal hydrolase 7;Isoform 2 of Ubiquitin carboxyl-terminal hydrolase 7	UBP7_MOUSE	Usp7	-0.153048	0.0436669	1.09587			mito protein domain
	Q80U87	Ubiquitin carboxyl-terminal hydrolase 8	UBP8_MOUSE	Usp8	-0.353985	0.0644681	0.827026			yeast mito homolog, mito protein domain, induction
	P70398	Probable ubiquitin carboxyl-terminal hydrolase FAF-X	USP9X_MOUSE	Usp9x	-0.167994	0.0943955	0.587991			mito protein domain, MS/MS
	F8VPU6	Ubiquitin-specific peptidase 9, Y chromosome	F8VPU6_MOUSE	Usp9y	-0.222697	0.03781	1.2147			mito protein domain
	Q9CZJ1	Probable U3 small nucleolar RNA-associated protein 11	UTP11_MOUSE	Utp11	-0.234348	0.0304149	1.43503
	Q640M1	U3 small nucleolar RNA-associated protein 14 homolog A	UT14A_MOUSE	Utp14a	-0.252099	0.0395905	1.17644
	Q6EJB6	U3 small nucleolar RNA-associated protein 14 homolog B	UT14B_MOUSE	Utp14b	-0.360687	0.0316174	1.39309
	Q8C7V3	U3 small nucleolar RNA-associated protein 15 homolog	UTP15_MOUSE	Utp15	-0.291129	0.0279451	1.6875			mito protein domain
	Q5SSI6	U3 small nucleolar RNA-associated protein 18 homolog	UTP18_MOUSE	Utp18	-0.151931	0.0532089	0.954226
	Q5XG71	Small subunit processome component 20 homolog	UTP20_MOUSE	Utp20	-0.329725	0.0285578	1.56467
	Q9CX11	rRNA-processing protein UTP23 homolog	UTP23_MOUSE	Utp23	-0.21006	0.105499	0.52231			yeast mito homolog, mito protein domain
	Q9JI13	Something about silencing protein 10	SAS10_MOUSE	Utp3	-0.235785	0.0382983	1.20306			targetP signal
	Q8R2N2	U3 small nucleolar RNA-associated protein 4 homolog	UTP4_MOUSE	Utp4	-0.383042	0.0279451	2.15255			targetP signal, mito protein domain
	Q8VCY6	U3 small nucleolar RNA-associated protein 6 homolog	UTP6_MOUSE	Utp6	-0.0280228	0.250611	0.0299689
	E9Q6R7	Utrophin	E9Q6R7_MOUSE	Utrn	-0.670712	0.03552	1.26712			mito protein domain
	Q8K245	UV radiation resistance-associated protein	UVRAG_MOUSE	Uvrag	-0.189278	0.0713035	0.762945
	Q91XL3	UDP-glucuronic acid decarboxylase 1	UXS1_MOUSE	Uxs1	-0.629344	0.0279451	1.74561			targetP signal, Rickettsial homolog, mito protein domain
	Q80WQ2	Protein VAC14 homolog	VAC14_MOUSE	Vac14	-0.79515	0.0295747	1.47312
	P63024	Vesicle-associated membrane protein 3	VAMP3_MOUSE	Vamp3	-0.273622	0.0305087	1.43192			targetP signal, MS/MS
	O70480	Vesicle-associated membrane protein 4	VAMP4_MOUSE	Vamp4	-0.130308	0.147558	0.331379			MS/MS
	P70280	Vesicle-associated membrane protein 7	VAMP7_MOUSE	Vamp7	-0.51216	0.0279451	2.48105
	O70404	Vesicle-associated membrane protein 8	VAMP8_MOUSE	Vamp8	-0.36704	0.0279451	1.81211			induction, MS/MS++
	Q9WV55	Vesicle-associated membrane protein-associated protein A	VAPA_MOUSE	Vapa	-0.459567	0.0279451	1.88601
	Q9QY76	Vesicle-associated membrane protein-associated protein B	VAPB_MOUSE	Vapb	-0.217134	0.0532688	0.953148
	Q9Z1Q9	Valine--tRNA ligase	SYVC_MOUSE	Vars1	-0.141194	0.0632247	0.841498			yeast mito homolog, Rickettsial homolog, mito protein domain
	Q3U2A8	Valine--tRNA ligase, mitochondrial	SYVM_MOUSE	Vars2	-0.17943	0.12333	0.433454		MitoCarta3.0	APEX_matrix, targetP signal, yeast mito homolog, Rickettsial homolog, mito protein domain, coexpression, MS/MS++	Matrix	Mitochondrial central dogma > Translation > mt-tRNA synthetases
	P70460	Vasodilator-stimulated phosphoprotein	VASP_MOUSE	Vasp	-0.331855	0.0289943	1.51102
	Q62465	Synaptic vesicle membrane protein VAT-1 homolog	VAT1_MOUSE	Vat1	-0.554742	0.0316174	1.39125			mito protein domain
	P27870	Proto-oncogene vav	VAV_MOUSE	Vav1	-0.288552	0.0288563	1.52558			mito protein domain
	Q9R0C8	Guanine nucleotide exchange factor VAV3	VAV3_MOUSE	Vav3	-0.734706	0.0279451	1.94184			mito protein domain
	P61759	Prefoldin subunit 3	PFD3_MOUSE	Vbp1	-0.204025	0.034729	1.286
	Q64727	Vinculin	VINC_MOUSE	Vcl	-0.0159576	0.230011	0.0791337
	Q01853	Transitional endoplasmic reticulum ATPase	TERA_MOUSE	Vcp	-0.435158	0.0279451	2.05144			yeast mito homolog, Rickettsial homolog, mito protein domain
	Q8CDG3	Deubiquitinating protein VCIP135	VCIP1_MOUSE	Vcpip1	-0.197604	0.0381583	1.20684
	Q8C436	Protein-lysine methyltransferase METTL21D	MT21D_MOUSE	Vcpkmt	-0.260087	0.101315	0.54662			coexpression
	Q60932-2	Isoform Mt-VDAC1 of Voltage-dependent anion-selective channel protein 1	VDAC1_MOUSE	Vdac1	-0.167041	0.0408004	1.1515		MitoCarta3.0	literature, APEX_IMS, yeast mito homolog+, mito protein domain+, coexpression++, MS/MS++	MOM	Signaling > Calcium homeostasis > Mitochondrial permeability transition pore | Mitochondrial dynamics and surveillance > Organelle contact sites | Small molecule transport
	Q60930	Voltage-dependent anion-selective channel protein 2	VDAC2_MOUSE	Vdac2	-0.143771	0.0576377	0.898602		MitoCarta3.0	literature, APEX_IMS, yeast mito homolog+, mito protein domain+, induction, coexpression, MS/MS++	MOM	Small molecule transport
	Q60931	Voltage-dependent anion-selective channel protein 3	VDAC3_MOUSE	Vdac3	-0.183669	0.0418173	1.13025		MitoCarta3.0	literature, yeast mito homolog+, mito protein domain+, MS/MS++	MOM	Signaling > Calcium homeostasis > Mitochondrial permeability transition pore | Small molecule transport
	Q5SXC4	Vascular endothelial zinc finger 1	Q5SXC4_MOUSE	Vezf1	-0.345514	0.0414712	1.13992
	Q3ZK22	Vezatin	VEZA_MOUSE	Vezt	-0.523325	0.069676	0.778296
	P40338	von Hippel-Lindau disease tumor suppressor	VHL_MOUSE	Vhl	-0.371572	0.0279451	2.23339
	P20152	Vimentin	VIME_MOUSE	Vim	-0.213374	0.0346481	1.28736			targetP signal
	Q8BGQ1	Spermatogenesis-defective protein 39 homolog	SPE39_MOUSE	Vipas39	-0.865245	0.0283184	1.61782
	A2AIV2	Protein virilizer homolog	VIR_MOUSE	Virma	-0.427601	0.0279451	1.67237
	Q6TEK5	Vitamin K epoxide reductase complex subunit 1-like protein 1	VKORL_MOUSE	Vkorc1l1	-0.377186	0.0301423	1.44208			targetP signal
	Q78T54	Vacuolar ATPase assembly integral membrane protein Vma21	VMA21_MOUSE	Vma21	-0.871185	0.0469293	1.04245
	Q99KU0	Vacuole membrane protein 1	VMP1_MOUSE	Vmp1	-0.515448	0.0279451	2.30158			coexpression
	Q91W86	Vacuolar protein sorting-associated protein 11 homolog	VPS11_MOUSE	Vps11	-0.221515	0.0345145	1.29348
	Q5H8C4;Q5H8C4-2	Vacuolar protein sorting-associated protein 13A;Isoform 2 of Vacuolar protein sorting-associated protein 13A	VP13A_MOUSE	Vps13a	-0.476199	0.0279451	2.36628		mito-interacting	yeast mito homolog, MS/MS
	Q8BX70;Q8BX70-2;Q8BX70-3	Vacuolar protein sorting-associated protein 13C;Isoform 2 of Vacuolar protein sorting-associated protein 13C;Isoform 3 of Vacuolar protein sorting-associated protein 13C	VP13C_MOUSE	Vps13c	-0.471078	0.0279451	2.64949		mito-interacting	yeast mito homolog
	Q920Q4	Vacuolar protein sorting-associated protein 16 homolog	VPS16_MOUSE	Vps16	-0.282633	0.0294283	1.48155
	Q8R307	Vacuolar protein sorting-associated protein 18 homolog	VPS18_MOUSE	Vps18	-0.426495	0.0279451	1.7191
	Q9CQ80	Vacuolar protein-sorting-associated protein 25	VPS25_MOUSE	Vps25	-0.492015	0.0279451	1.78528			coexpression
	P40336-2	Isoform 2 of Vacuolar protein sorting-associated protein 26A	VP26A_MOUSE	Vps26a	-0.301741	0.0279451	1.94627
	Q8C0E2	Vacuolar protein sorting-associated protein 26B	VP26B_MOUSE	Vps26b	-0.158066	0.0519461	0.972705
	O35075	Vacuolar protein sorting-associated protein 26C	VP26C_MOUSE	Vps26c	-0.197828	0.0793238	0.696285
	Q9D1C8	Vacuolar protein sorting-associated protein 28 homolog	VPS28_MOUSE	Vps28	-0.277469	0.0290602	1.5056			coexpression
	Q9QZ88	Vacuolar protein sorting-associated protein 29	VPS29_MOUSE	Vps29	-0.434991	0.0279451	1.72211			MS/MS
	Q9D2N9	Vacuolar protein sorting-associated protein 33A	VP33A_MOUSE	Vps33a	-0.547742	0.0279451	2.13731			targetP signal
	P59016	Vacuolar protein sorting-associated protein 33B	VP33B_MOUSE	Vps33b	-0.29157	0.051829	0.974498
	Q9EQH3	Vacuolar protein sorting-associated protein 35	VPS35_MOUSE	Vps35	-0.295949	0.0279451	1.66217
	Q8BWQ6	VPS35 endosomal protein sorting factor-like	VP35L_MOUSE	Vps35l	-0.230002	0.0285578	1.56205
	Q91XD6	Vacuolar protein-sorting-associated protein 36	VPS36_MOUSE	Vps36	-0.378779	0.0316174	1.39147
	Q8CHS8;Q8CHS8-3	Vacuolar protein sorting-associated protein 37A;Isoform 3 of Vacuolar protein sorting-associated protein 37A	VP37A_MOUSE	Vps37a	-0.684172	0.0285578	1.56093			targetP signal
	Q8R0J7	Vacuolar protein sorting-associated protein 37B	VP37B_MOUSE	Vps37b	0.0438877	0.189577	0.188855
	Q8R105	Vacuolar protein sorting-associated protein 37C	VP37C_MOUSE	Vps37c	0.0326872	0.238439	0.0584792
	Q8R5L3;Q8R5L3-2	Vam6/Vps39-like protein;Isoform 2 of Vam6/Vps39-like protein	VPS39_MOUSE	Vps39	-0.20315	0.117277	0.461081
	Q5KU39	Vacuolar protein sorting-associated protein 41 homolog	VPS41_MOUSE	Vps41	-0.573597	0.0279451	2.37004
	P97390	Vacuolar protein sorting-associated protein 45	VPS45_MOUSE	Vps45	-0.236087	0.0342223	1.30049
	Q8VEJ9	Vacuolar protein sorting-associated protein 4A	VPS4A_MOUSE	Vps4a	-0.119191	0.10295	0.536625			Rickettsial homolog, mito protein domain, coexpression
	P46467	Vacuolar protein sorting-associated protein 4B	VPS4B_MOUSE	Vps4b	-0.277303	0.0284641	1.58202			Rickettsial homolog, mito protein domain
	Q8CI71	Syndetin	VPS50_MOUSE	Vps50	-0.411402	0.0416026	1.13734
	Q3UVL4	Vacuolar protein sorting-associated protein 51 homolog	VPS51_MOUSE	Vps51	-0.370168	0.0511961	0.983453
	Q8C754	Vacuolar protein sorting-associated protein 52 homolog	VPS52_MOUSE	Vps52	-0.134912	0.078973	0.698913
	Q8CCB4	Vacuolar protein sorting-associated protein 53 homolog	VPS53_MOUSE	Vps53	-0.181601	0.0509807	0.986458
	Q62481	Vacuolar protein sorting-associated protein 72 homolog	VPS72_MOUSE	Vps72	-0.757336	0.134379	0.384029
	Q80X41	Serine/threonine-protein kinase VRK1	VRK1_MOUSE	Vrk1	0.0160287	0.228058	0.083809			targetP signal, mito protein domain
	Q8BN21	Serine/threonine-protein kinase VRK2	VRK2_MOUSE	Vrk2	-0.167041	0.0637085	0.836728		mito-interacting	mito protein domain
	Q8K3G5	Inactive serine/threonine-protein kinase VRK3	VRK3_MOUSE	Vrk3	-0.118498	0.0996334	0.556099			mito protein domain
	Q9D659	V-type immunoglobulin domain-containing suppressor of T-cell activation	VISTA_MOUSE	Vsir	-0.749967	0.0279451	1.69726
	Q9CR26	Vacuolar protein sorting-associated protein VTA1 homolog	VTA1_MOUSE	Vta1	-0.0397769	0.229402	0.0807444
	O89116	Vesicle transport through interaction with t-SNAREs homolog 1A	VTI1A_MOUSE	Vti1a	-0.265711	0.0282128	1.63035
	O88384	Vesicle transport through interaction with t-SNAREs homolog 1B	VTI1B_MOUSE	Vti1b	-0.228898	0.102316	0.540838
	Q99KC8	von Willebrand factor A domain-containing protein 5A	VMA5A_MOUSE	Vwa5a	-0.0263461	0.213344	0.123243
	Q8CC88;Q8CC88-2	von Willebrand factor A domain-containing protein 8;Isoform 2 of von Willebrand factor A domain-containing protein 8	VWA8_MOUSE	Vwa8	-0.22549	0.0535202	0.949516		MitoCarta3.0	APEX_matrix, targetP signal, yeast mito homolog, mito protein domain, coexpression+, MS/MS++	Matrix
	Q924H7;Q924H7-2	WW domain-containing adapter protein with coiled-coil;Isoform 2 of WW domain-containing adapter protein with coiled-coil	WAC_MOUSE	Wac	-0.132669	0.0755194	0.726409			mito protein domain
	Q65Z40	Wings apart-like protein homolog	WAPL_MOUSE	Wapl	-0.264953	0.0279451	1.96245
	P32921-2	Isoform 2 of Tryptophan--tRNA ligase, cytoplasmic	SYWC_MOUSE	Wars1	-0.166763	0.0469441	1.042			mito protein domain, induction
	Q9CYK1	Tryptophan--tRNA ligase, mitochondrial	SYWM_MOUSE	Wars2	-0.159426	0.157503	0.294149		MitoCarta3.0	literature, APEX_matrix, targetP signal, yeast mito homolog++, Rickettsial homolog, mito protein domain, coexpression, MS/MS	Matrix	Mitochondrial central dogma > Translation > mt-tRNA synthetases
	P70315	Wiskott-Aldrich syndrome protein homolog	WASP_MOUSE	Was	-0.16501	0.0694016	0.780843			mito protein domain
	Q8BH43	Wiskott-Aldrich syndrome protein family member 2	WASF2_MOUSE	Wasf2	-0.0603038	0.162563	0.276472
	Q8VDD8	WASH complex subunit 1	WASH1_MOUSE	Washc1	-0.138905	0.0744129	0.737162
	Q6PGL7	WASH complex subunit 2	WASC2_MOUSE	Washc2	-0.18835	0.0572061	0.904023
	Q9CR27	WASH complex subunit 3	WASC3_MOUSE	Washc3	-0.207333	0.14809	0.32895
	Q3UMB9	WASH complex subunit 4	WASC4_MOUSE	Washc4	-0.300662	0.0283715	1.6084
	Q8C2E7	WASH complex subunit 5	WASC5_MOUSE	Washc5	-0.266579	0.0458946	1.05789
	Q923D5	WW domain-binding protein 11	WBP11_MOUSE	Wbp11	-0.0466179	0.196227	0.170345			yeast mito homolog
	P97765	WW domain-binding protein 2	WBP2_MOUSE	Wbp2	-0.271354	0.0305656	1.42952
	Q61048	WW domain-binding protein 4	WBP4_MOUSE	Wbp4	0.277522	0.0392804	1.18158			mito protein domain
	P59328	WD repeat and HMG-box DNA-binding protein 1	WDHD1_MOUSE	Wdhd1	-0.107437	0.0737187	0.742913			mito protein domain
	O88342	WD repeat-containing protein 1	WDR1_MOUSE	Wdr1	-0.340188	0.0286659	1.55471			mito protein domain, MS/MS
	Q8K1X1	WD repeat-containing protein 11	WDR11_MOUSE	Wdr11	-0.271618	0.0389306	1.1919
	Q9JJA4	Ribosome biogenesis protein WDR12	WDR12_MOUSE	Wdr12	-0.225024	0.0292569	1.49215			mito protein domain
	Q4VBE8	WD repeat-containing protein 18	WDR18_MOUSE	Wdr18	-0.230727	0.0288324	1.53219			mito protein domain, coexpression
	Q8C6G8	WD repeat-containing protein 26	WDR26_MOUSE	Wdr26	-0.38546	0.029569	1.47341			mito protein domain, coexpression
	Q8BHB4	WD repeat-containing protein 3	WDR3_MOUSE	Wdr3	-0.338283	0.0279451	2.08729			targetP signal, mito protein domain
	Q8K4P0	pre-mRNA 3' end processing protein WDR33	WDR33_MOUSE	Wdr33	-0.300564	0.0314211	1.3996			targetP signal, mito protein domain
	Q3TA68;Q3TAQ9	WD repeat domain 36	Q3TA68_MOUSE;Q3TAQ9_MOUSE	Wdr36	-0.161224	0.067465	0.798931
	Q8CBE3	WD repeat-containing protein 37	WDR37_MOUSE	Wdr37	-0.192932	0.0667776	0.805201			mito protein domain, induction
	Q9EP82	tRNA (guanine-N(7)-)-methyltransferase non-catalytic subunit WDR4	WDR4_MOUSE	Wdr4	-0.317329	0.0279451	1.67575			targetP signal+, mito protein domain, coexpression
	Q6ZQL4	WD repeat-containing protein 43	WDR43_MOUSE	Wdr43	-0.365342	0.0288244	1.53638			mito protein domain
	Q6NVE8	WD repeat-containing protein 44	WDR44_MOUSE	Wdr44	-0.256212	0.0393781	1.18022			mito protein domain
	Q91VM3;Q91VM3-2	WD repeat domain phosphoinositide-interacting protein 4;Isoform 2 of WD repeat domain phosphoinositide-interacting protein 4	WIPI4_MOUSE	Wdr45	-0.457366	0.0452988	1.06791			mito protein domain
	Q9CR39	WD repeat domain phosphoinositide-interacting protein 3	WIPI3_MOUSE	Wdr45b	-0.264397	0.0288244	1.53636			mito protein domain
	Q9Z0H1	WD repeat-containing protein 46	WDR46_MOUSE	Wdr46	-0.277687	0.0316052	1.39381			mito protein domain
	Q8CGF6	WD repeat-containing protein 47	WDR47_MOUSE	Wdr47	-0.66831	0.0279451	1.92453			mito protein domain
	Q8BH57	WD repeat-containing protein 48	WDR48_MOUSE	Wdr48	-0.0691417	0.133599	0.387954			targetP signal, mito protein domain
	P61965	WD repeat-containing protein 5	WDR5_MOUSE	Wdr5	-0.0481335	0.170937	0.247605			mito protein domain
	Q9DB94	WD repeat-containing protein 53	WDR53_MOUSE	Wdr53	-0.375865	0.0651386	0.820669			mito protein domain
	Q9CX97	WD repeat-containing protein 55	WDR55_MOUSE	Wdr55	-0.62811	0.0406593	1.15487			mito protein domain, coexpression
	Q8C0M0;Q8C0M0-2;Q8C0M0-3	GATOR complex protein WDR59;Isoform 2 of GATOR complex protein WDR59;Isoform 3 of GATOR complex protein WDR59	WDR59_MOUSE	Wdr59	-0.792727	0.0279451	1.94279			mito protein domain
	Q99ME2	WD repeat-containing protein 6	WDR6_MOUSE	Wdr6	-0.392261	0.0333453	1.32531			mito protein domain
	Q9ERF3	WD repeat-containing protein 61	WDR61_MOUSE	Wdr61	-0.197684	0.0417753	1.13196			mito protein domain, induction, coexpression
	Q3U3T8;Q3U3T8-3	WD repeat-containing protein 62;Isoform 3 of WD repeat-containing protein 62	WDR62_MOUSE	Wdr62	-0.0325724	0.232511	0.0727362
	Q920I9;Q920I9-2	WD repeat-containing protein 7;Isoform 2 of WD repeat-containing protein 7	WDR7_MOUSE	Wdr7	-0.266872	0.0546844	0.934821			mito protein domain, MS/MS
	Q3TWF6	WD repeat-containing protein 70	WDR70_MOUSE	Wdr70	0.0652526	0.212334	0.125977
	Q9CWR1;Q9CWR1-2;Q9CWR1-3	WD repeat-containing protein 73;Isoform 2 of WD repeat-containing protein 73;Isoform 3 of WD repeat-containing protein 73	WDR73_MOUSE	Wdr73	-0.498118	0.0279451	1.78002			mito protein domain
	Q8VCG3	WD repeat-containing protein 74	WDR74_MOUSE	Wdr74	-0.122786	0.0925863	0.600932			mito protein domain
	Q3U821	WD repeat-containing protein 75	WDR75_MOUSE	Wdr75	-0.336835	0.0279451	2.18788			targetP signal, mito protein domain
	A6PWY4;A6PWY4-2	WD repeat-containing protein 76;Isoform 2 of WD repeat-containing protein 76	WDR76_MOUSE	Wdr76	-0.0407558	0.195048	0.173377			mito protein domain
	Q99J09	Methylosome protein 50	MEP50_MOUSE	Wdr77	-0.271346	0.0318063	1.38129			mito protein domain
	Q5ND34;Q5ND34-3	WD repeat-containing protein 81;Isoform 3 of WD repeat-containing protein 81	WDR81_MOUSE	Wdr81	-0.454126	0.0287665	1.54761			targetP signal, yeast mito homolog, mito protein domain
	Q8BFQ4	WD repeat-containing protein 82	WDR82_MOUSE	Wdr82	-0.220032	0.0361872	1.25165			mito protein domain, induction
	Q9DAJ4	WD repeat domain-containing protein 83	WDR83_MOUSE	Wdr83	-0.141507	0.10814	0.507665			mito protein domain, coexpression
	Q9D0R9	WD repeat-containing protein 89	WDR89_MOUSE	Wdr89	-0.224227	0.0376136	1.22042			mito protein domain
	Q6ZPG2	WD repeat-containing protein 90	WDR90_MOUSE	Wdr90	0.32769	0.0466141	1.04716			mito protein domain
	Q7TMQ7	WD repeat-containing protein 91	WDR91_MOUSE	Wdr91	-0.562301	0.0279451	1.83653			mito protein domain
	Q8BGF3	WD repeat-containing protein 92	WDR92_MOUSE	Wdr92	-0.102581	0.118524	0.455277			mito protein domain, coexpression
	Q80ZK9	WD and tetratricopeptide repeats protein 1	WDTC1_MOUSE	Wdtc1	-0.409757	0.0498265	1.00292			mito protein domain
	Q8K1I7	WAS/WASL-interacting protein family member 1	WIPF1_MOUSE	Wipf1	-0.116527	0.105774	0.520928
	Q80W47	WD repeat domain phosphoinositide-interacting protein 2	WIPI2_MOUSE	Wipi2	-0.132265	0.144421	0.343474			mito protein domain
	O88286-3	Isoform 2 of Protein Wiz	WIZ_MOUSE	Wiz	-0.0172463	0.237828	0.0597241
	P83741;P83741-2;P83741-3;P83741-4;P83741-5	Serine/threonine-protein kinase WNK1;Isoform 2 of Serine/threonine-protein kinase WNK1;Isoform 3 of Serine/threonine-protein kinase WNK1;Isoform 4 of Serine/threonine-protein kinase WNK1;Isoform 5 of Serine/threonine-protein kinase WNK1	WNK1_MOUSE	Wnk1	-0.195642	0.0637368	0.83598			mito protein domain
	Q8VC51	Telomerase Cajal body protein 1	TCAB1_MOUSE	Wrap53	-0.257824	0.0402544	1.16233			mito protein domain
	O09053	Werner syndrome ATP-dependent helicase homolog	WRN_MOUSE	Wrn	-0.441157	0.0626818	0.846079			Rickettsial homolog, mito protein domain, coexpression
	Q91XU0	ATPase WRNIP1	WRIP1_MOUSE	Wrnip1	0.0766387	0.156779	0.297256			Rickettsial homolog, mito protein domain
	Q9ER69	Pre-mRNA-splicing regulator WTAP	FL2D_MOUSE	Wtap	-0.258945	0.0279451	1.8129
	Q9DBH0	NEDD4-like E3 ubiquitin-protein ligase WWP2	WWP2_MOUSE	Wwp2	-0.277074	0.034729	1.28574			targetP signal, yeast mito homolog, mito protein domain
	Q9DCD2	Pre-mRNA-splicing factor SYF1	SYF1_MOUSE	Xab2	-0.110352	0.0767146	0.716388			mito protein domain
	Q5NBU8	XIAP-associated factor 1	XAF1_MOUSE	Xaf1	-0.524238	0.0279451	1.75596
	Q00519	Xanthine dehydrogenase/oxidase	XDH_MOUSE	Xdh	-0.490513	0.0279451	2.66949			mito protein domain
	Q60989	E3 ubiquitin-protein ligase XIAP	XIAP_MOUSE	Xiap	-0.35168	0.0279451	1.67138
	Q64267;Q64267-2	DNA repair protein complementing XP-A cells homolog;Isoform 2 of DNA repair protein complementing XP-A cells homolog	XPA_MOUSE	Xpa	0.00954034	0.254746	0.0206316
	P51612	DNA repair protein complementing XP-C cells homolog	XPC_MOUSE	Xpc	-0.062534	0.213681	0.122072
	Q6P1B1	Xaa-Pro aminopeptidase 1	XPP1_MOUSE	Xpnpep1	-0.262991	0.0283715	1.59581			targetP signal, Rickettsial homolog, mito protein domain
	B7ZMP1	Xaa-Pro aminopeptidase 3	XPP3_MOUSE	Xpnpep3	-0.337213	0.0379051	1.21222		MitoCarta3.0	literature, APEX_matrix, targetP signal, yeast mito homolog, mito protein domain, coexpression, MS/MS+	Matrix	Protein import, sorting and homeostasis > Protein import and sorting > Preprotein cleavage | Protein import, sorting and homeostasis > Protein homeostasis > Proteases
	Q6P5F9	Exportin-1	XPO1_MOUSE	Xpo1	-0.287589	0.0279451	1.65457
	Q9ESJ0	Exportin-4	XPO4_MOUSE	Xpo4	-0.365101	0.0284127	1.59283
	Q924C1	Exportin-5	XPO5_MOUSE	Xpo5	-0.274934	0.0279451	1.74931			coexpression
	Q924Z6;Q924Z6-2	Exportin-6;Isoform 2 of Exportin-6	XPO6_MOUSE	Xpo6	-0.381299	0.0279451	1.73723
	Q9EPK7	Exportin-7	XPO7_MOUSE	Xpo7	-0.20167	0.0408719	1.15009
	Q9CRT8	Exportin-T	XPOT_MOUSE	Xpot	-0.459984	0.0279451	2.32638
	Q60596	DNA repair protein XRCC1	XRCC1_MOUSE	Xrcc1	0.00764014	0.249811	0.0321237			mito protein domain
	Q924T3;Q924T3-2	DNA repair protein XRCC4;Isoform 2 of DNA repair protein XRCC4	XRCC4_MOUSE	Xrcc4	0.71314	0.0316174	1.39122
	P27641	X-ray repair cross-complementing protein 5	XRCC5_MOUSE	Xrcc5	-0.473687	0.0285336	1.57493
	P23475	X-ray repair cross-complementing protein 6	XRCC6_MOUSE	Xrcc6	-0.219656	0.03493	1.28148			mito protein domain, induction
	P97789;P97789-2	5'-3' exoribonuclease 1;Isoform 2 of 5'-3' exoribonuclease 1	XRN1_MOUSE	Xrn1	-0.334516	0.0329515	1.3458
	Q9DBR1;Q9DBR1-2	5'-3' exoribonuclease 2;Isoform 2 of 5'-3' exoribonuclease 2	XRN2_MOUSE	Xrn2	-0.119431	0.0702846	0.772079			yeast mito homolog
	Q3U4G3	Xyloside xylosyltransferase 1	XXLT1_MOUSE	Xxylt1	-0.143301	0.117743	0.458872			targetP signal
	Q99LW6	YY1-associated factor 2	YAF2_MOUSE	Yaf2	-0.221037	0.108517	0.505706
	Q91WQ3	Tyrosine--tRNA ligase, cytoplasmic	SYYC_MOUSE	Yars1	-0.389834	0.0279451	1.85704			mito protein domain, coexpression
	Q8BYL4	Tyrosine--tRNA ligase, mitochondrial	SYYM_MOUSE	Yars2	0.0808033	0.213783	0.121608		MitoCarta3.0	literature, APEX_matrix, targetP signal+, yeast mito homolog++, Rickettsial homolog, mito protein domain, coexpression, MS/MS+	Matrix	Mitochondrial central dogma > Translation > mt-tRNA synthetases
	P62960	Y-box-binding protein 1	YBOX1_MOUSE	Ybx1	-0.245821	0.0498398	1.00268			Rickettsial homolog
	Q9JKB3-2	Isoform 2 of Y-box-binding protein 3	YBOX3_MOUSE	Ybx3	-0.179389	0.139496	0.363027			Rickettsial homolog
	Q9JKB3	Y-box-binding protein 3	YBOX3_MOUSE	Ybx3	-0.167619	0.0622897	0.849852			Rickettsial homolog
	Q3TUF7;Q3TUF7-3	YEATS domain-containing protein 2;Isoform 3 of YEATS domain-containing protein 2	YETS2_MOUSE	Yeats2	-0.316107	0.0451323	1.07094
	Q9CR11	YEATS domain-containing protein 4	YETS4_MOUSE	Yeats4	-0.192641	0.0548787	0.932236
	Q91XB7	Protein YIF1A	YIF1A_MOUSE	Yif1a	-0.298441	0.0732532	0.746733
	Q9CX30;Q9CX30-2	Protein YIF1B;Isoform 2 of Protein YIF1B	YIF1B_MOUSE	Yif1b	-0.248364	0.0432817	1.10234			targetP signal, induction, coexpression
	Q3UDR8	Protein YIPF3	YIPF3_MOUSE	Yipf3	-0.240716	0.0315344	1.39589
	Q8C407;Q8C407-2	Protein YIPF4;Isoform 2 of Protein YIPF4	YIPF4_MOUSE	Yipf4	-0.258637	0.0284641	1.58739			coexpression
	Q9D6J3	Splicing factor YJU2	YJU2_MOUSE	Yju2	-0.142922	0.065842	0.814177
	Q9CQW1	Synaptobrevin homolog YKT6	YKT6_MOUSE	Ykt6	-0.457824	0.0279451	1.94942			yeast mito homolog
	Q9R0I7	YLP motif-containing protein 1	YLPM1_MOUSE	Ylpm1	0.113133	0.163708	0.271963
	O88967	ATP-dependent zinc metalloprotease YME1L1	YMEL1_MOUSE	Yme1l1	-0.167622	0.049166	1.01074		MitoCarta3.0	literature, APEX_IMS, yeast mito homolog, Rickettsial homolog, mito protein domain+, MS/MS+	MIM	Protein import, sorting and homeostasis > Protein homeostasis > Proteases
	P62700	Protein yippee-like 5	YPEL5_MOUSE	Ypel5	-0.224728	0.0432086	1.10359
	Q3U5F4	YrdC domain-containing protein, mitochondrial	YRDC_MOUSE	Yrdc	-0.0313202	0.24821	0.0355578		MitoCarta3.0	manual, targetP signal, Rickettsial homolog	Matrix	Mitochondrial central dogma > mtRNA metabolism > mt-tRNA modifications
	E9Q5K9;E9Q5K9-2;E9Q5K9-3	YTH domain-containing protein 1;Isoform 2 of YTH domain-containing protein 1;Isoform 3 of YTH domain-containing protein 1	YTDC1_MOUSE	Ythdc1	-0.160615	0.0984216	0.562748
	B2RR83	3'-5' RNA helicase YTHDC2	YTDC2_MOUSE	Ythdc2	-0.331483	0.0334171	1.32146			yeast mito homolog, mito protein domain
	P59326	YTH domain-containing family protein 1	YTHD1_MOUSE	Ythdf1	0.23891	0.0532688	0.953391
	Q91YT7	YTH domain-containing family protein 2	YTHD2_MOUSE	Ythdf2	-0.134314	0.0783088	0.703684
	Q8BYK6;Q8BYK6-3	YTH domain-containing family protein 3;Isoform 3 of YTH domain-containing family protein 3	YTHD3_MOUSE	Ythdf3	-0.232872	0.0303149	1.43819
	Q9CQV8	14-3-3 protein beta/alpha	1433B_MOUSE	Ywhab	-0.316935	0.0333057	1.33193
	P62259	14-3-3 protein epsilon	1433E_MOUSE	Ywhae	-0.212742	0.0639531	0.833921
	P61982	14-3-3 protein gamma	1433G_MOUSE	Ywhag	-0.231903	0.0288324	1.53135
	P68510	14-3-3 protein eta	1433F_MOUSE	Ywhah	-0.225536	0.0329515	1.3458
	P68254	14-3-3 protein theta	1433T_MOUSE	Ywhaq	-0.355485	0.0420195	1.12544
	P63101	14-3-3 protein zeta/delta	1433Z_MOUSE	Ywhaz	-0.331741	0.0283715	1.59939
	Q00899	Transcriptional repressor protein YY1	TYY1_MOUSE	Yy1	-0.0240858	0.223763	0.0955154
	Q8BGC4	Prostaglandin reductase-3	PTGR3_MOUSE	Zadh2	-0.00351412	0.260376	0.00833649		MitoCarta3.0	targetP signal, mito protein domain, induction, coexpression+, MS/MS++	unknown	Metabolism > Lipid metabolism > Eicosanoid metabolism
	P43404	Tyrosine-protein kinase ZAP-70	ZAP70_MOUSE	Zap70	-0.23786	0.0288563	1.52938			mito protein domain
	B2RPU8;Q9D1L0	SCAN domain containing 3;Coiled-coil-helix-coiled-coil-helix domain-containing protein 2	B2RPU8_MOUSE;CHCH2_MOUSE	Zbed5;Chchd2	-0.106332	0.147754	0.330385			targetP signal+, yeast mito homolog+, MS/MS, likely pseudogene
	Q9QY24	Z-DNA-binding protein 1	ZBP1_MOUSE	Zbp1	-0.274324	0.051656	0.976881
	Q91VL9	Zinc finger and BTB domain-containing protein 1	ZBTB1_MOUSE	Zbtb1	0.0316218	0.235503	0.0653547
	G5E8B9	Zinc finger and BTB domain-containing protein 11	ZBT11_MOUSE	Zbtb11	-0.0026486	0.260433	0.00800458
	Q08376	Zinc finger and BTB domain-containing protein 14	ZBT14_MOUSE	Zbtb14	-1.69623	0.0935304	0.594767
	Q3V3W4	Zinc finger and BTB domain-containing 2	Q3V3W4_MOUSE	Zbtb2	-0.240216	0.0895459	0.621903
	Q9JKD9	Zinc finger and BTB domain-containing protein 32	ZBT32_MOUSE	Zbtb32	-0.540389	0.0279451	2.05538
	Q8BN78	Transcriptional regulator Kaiso	KAISO_MOUSE	Zbtb33	-0.370387	0.0279451	1.86782
	O88939	Zinc finger and BTB domain-containing protein 7A	ZBT7A_MOUSE	Zbtb7a	-0.392525	0.0323682	1.3645
	Q505B7	Protein archease	ARCH_MOUSE	Zbtb8os	-0.123266	0.0937832	0.592124
	Q6NZF1	Zinc finger CCCH domain-containing protein 11A	ZC11A_MOUSE	Zc3h11a	-0.157005	0.0610485	0.862172
	Q5D1E7	Endoribonuclease ZC3H12A	ZC12A_MOUSE	Zc3h12a	-2.31672	0.0316174	1.39139
	E9Q784	Zinc finger CCCH domain-containing protein 13	ZC3HD_MOUSE	Zc3h13	-0.0897557	0.135005	0.381082
	Q8BJ05	Zinc finger CCCH domain-containing protein 14	ZC3HE_MOUSE	Zc3h14	-0.154838	0.0538096	0.945496
	Q3TIV5	Zinc finger CCCH domain-containing protein 15	ZC3HF_MOUSE	Zc3h15	-0.221906	0.0322533	1.36741
	Q0P678	Zinc finger CCCH domain-containing protein 18	ZCH18_MOUSE	Zc3h18	-0.00650548	0.25506	0.0199699			yeast mito homolog
	Q6ZPZ3	Zinc finger CCCH domain-containing protein 4	ZC3H4_MOUSE	Zc3h4	-0.101711	0.117795	0.458414
	E9PWW6	Zinc finger CCCH type-containing 7 A	E9PWW6_MOUSE	Zc3h7a	-0.146666	0.162223	0.277651
	F8VPP8	Zinc finger CCCH type-containing 7B	F8VPP8_MOUSE	Zc3h7b	-0.314252	0.0279451	1.80819			mito protein domain
	Q3UPF5	Zinc finger CCCH-type antiviral protein 1	ZCCHV_MOUSE	Zc3hav1	-0.177764	0.0474527	1.03474
	Q8BFR1	Zinc finger CCCH-type antiviral protein 1-like	ZCCHL_MOUSE	Zc3hav1l	-0.508327	0.0306353	1.4262
	Q80YV2	Nuclear-interacting partner of ALK	NIPA_MOUSE	Zc3hc1	-0.230438	0.0297181	1.46603
	Q9ESX4;Q9ESX4-2	Nucleolar protein of 40 kDa;Isoform 2 of Nucleolar protein of 40 kDa	NO40_MOUSE	Zcchc17	-0.5113	0.0689841	0.784639			Rickettsial homolog, mito protein domain
	Q69ZB8;Q69ZB8-2	Zinc finger CCHC domain-containing protein 2;Isoform 2 of Zinc finger CCHC domain-containing protein 2	ZCHC2_MOUSE	Zcchc2	-0.860708	0.0288563	1.5241
	Q8BKW4;Q8BKW4-2	rRNA N6-adenosine-methyltransferase ZCCHC4;Isoform 2 of rRNA N6-adenosine-methyltransferase ZCCHC4	ZCHC4_MOUSE	Zcchc4	-0.521592	0.0288244	1.53497
	B1AX39	Zinc finger CCHC domain-containing protein 7	ZCHC7_MOUSE	Zcchc7	-0.292908	0.0397167	1.1741
	Q9CYA6	Zinc finger CCHC domain-containing protein 8	ZCHC8_MOUSE	Zcchc8	-0.548446	0.0361872	1.25144
	Q8R1J3	Zinc finger CCHC domain-containing protein 9	ZCHC9_MOUSE	Zcchc9	-0.188206	0.0617947	0.855524			targetP signal
	Q9CZ96;Q9CZ96-2	Zinc finger CCHC-type and RNA-binding motif-containing protein 1;Isoform 2 of Zinc finger CCHC-type and RNA-binding motif-containing protein 1	ZCRB1_MOUSE	Zcrb1	-0.761806	0.0677541	0.795863			mito protein domain, coexpression
	Q9CWU2	Palmitoyltransferase ZDHHC13	ZDH13_MOUSE	Zdhhc13	-0.426246	0.0326435	1.35446			Rickettsial homolog, mito protein domain
	Q8BGJ0	Palmitoyltransferase ZDHHC15	ZDH15_MOUSE	Zdhhc15	-0.314428	0.0822346	0.675065
	Q5Y5T2	Palmitoyltransferase ZDHHC18	ZDH18_MOUSE	Zdhhc18	-0.138929	0.0797443	0.69307
	Q5Y5T1;Q5Y5T1-2	Palmitoyltransferase ZDHHC20;Isoform 2 of Palmitoyltransferase ZDHHC20	ZDH20_MOUSE	Zdhhc20	-0.499009	0.0279451	2.45936
	Q9D270	Probable palmitoyltransferase ZDHHC21	ZDH21_MOUSE	Zdhhc21	-0.584509	0.0279451	2.69044
	Q8VDZ4;Q8VDZ4-2	Palmitoyltransferase ZDHHC5;Isoform 2 of Palmitoyltransferase ZDHHC5	ZDHC5_MOUSE	Zdhhc5	-0.226414	0.0445195	1.0812
	Q9CPV7;Q9CPV7-2;Q9CPV7-3;Q9CPV7-4	Palmitoyltransferase ZDHHC6;Isoform 2 of Palmitoyltransferase ZDHHC6;Isoform 3 of Palmitoyltransferase ZDHHC6;Isoform 4 of Palmitoyltransferase ZDHHC6	ZDHC6_MOUSE	Zdhhc6	-0.131822	0.126789	0.418744			mito protein domain, coexpression
	Q64318	Zinc finger E-box-binding homeobox 1	ZEB1_MOUSE	Zeb1	-0.217895	0.139014	0.364685
	Q80ZJ6;Q80ZJ6-2	Protein zer-1 homolog;Isoform 2 of Protein zer-1 homolog	ZER1_MOUSE	Zer1	-0.15127	0.122492	0.436654
	Q8BFR6	AN1-type zinc finger protein 1	ZFAN1_MOUSE	Zfand1	-0.323818	0.0376369	1.21859
	Q91X58	AN1-type zinc finger protein 2B	ZFN2B_MOUSE	Zfand2b	-0.350704	0.0279451	1.93503
	O88878	AN1-type zinc finger protein 5	ZFAN5_MOUSE	Zfand5	-0.292553	0.0608208	0.86443
	Q9DCH6	AN1-type zinc finger protein 6	ZFAN6_MOUSE	Zfand6	-0.186537	0.100466	0.551206
	B2RT41	Zinc finger, C3H1-type-containing	B2RT41_MOUSE	Zfc3h1	-0.449499	0.0285336	1.57575			MS/MS
	Q9Z2U2;Q9Z2U2-2	Zinc finger protein 292;Isoform 2 of Zinc finger protein 292	ZN292_MOUSE	Zfp292	-0.311854	0.0893067	0.623858
	P23950	mRNA decay activator protein ZFP36L1	TISB_MOUSE	Zfp36l1	0.559904	0.0543976	0.939262
	P23949	mRNA decay activator protein ZFP36L2	TISD_MOUSE	Zfp36l2	-0.866832	0.106684	0.515435
	Q8C827;Q8C827-2;Q8C827-3	Zinc finger protein 62;Isoform 2 of Zinc finger protein 62;Isoform 3 of Zinc finger protein 62	ZFP62_MOUSE	Zfp62	-0.177807	0.138622	0.366216
	Q62511	E3 ubiquitin-protein ligase ZFP91	ZFP91_MOUSE	Zfp91	0.2523	0.154626	0.304816
	Q9DB43	Zinc finger protein-like 1	ZFPL1_MOUSE	Zfpl1	-0.212764	0.0382983	1.2033
	O35615	Zinc finger protein ZFPM1	FOG1_MOUSE	Zfpm1	-0.00837411	0.257705	0.014284
	O88532	Zinc finger RNA-binding protein	ZFR_MOUSE	Zfr	-0.298664	0.0288563	1.52735
	P17012;P23607	Zinc finger X-chromosomal protein;Zinc finger autosomal protein	ZFX_MOUSE;ZFA_MOUSE	Zfx;Zfa	-0.0414976	0.222527	0.09885
	Q810J8	Zinc finger FYVE domain-containing protein 1	ZFYV1_MOUSE	Zfyve1	-0.442053	0.0279451	1.84036
	Q80U44	Zinc finger FYVE domain-containing protein 16	ZFY16_MOUSE	Zfyve16	-0.283975	0.0938159	0.591623
	Q9DAZ9	Abscission/NoCut checkpoint regulator	ANCHR_MOUSE	Zfyve19	0.193755	0.10215	0.541954
	Q3TXX3;Q3TXX3-2	Protrudin;Isoform 2 of Protrudin	ZFY27_MOUSE	Zfyve27	-0.207588	0.21184	0.127259
	Q8VDM1	Zinc finger CCCH-type with G patch domain-containing protein	ZGPAT_MOUSE	Zgpat	0.214632	0.143847	0.345803
	Q9CPW7	Zinc finger matrin-type protein 2	ZMAT2_MOUSE	Zmat2	-0.0961721	0.141165	0.355875
	O54836	Zinc finger matrin-type protein 3	ZMAT3_MOUSE	Zmat3	-0.214621	0.233361	0.0705632
	Q6P1E1;Q6P1E1-2	Zinc finger MIZ domain-containing protein 1;Isoform 2 of Zinc finger MIZ domain-containing protein 1	ZMIZ1_MOUSE	Zmiz1	-0.347713	0.0279451	2.37246
	Q8CIE2;Q8CIE2-2;Q8CIE2-3	Zinc finger MIZ domain-containing protein 2;Isoform 2 of Zinc finger MIZ domain-containing protein 2;Isoform 3 of Zinc finger MIZ domain-containing protein 2	ZMIZ2_MOUSE	Zmiz2	-0.381147	0.0512279	0.982715
	Q80W54	CAAX prenyl protease 1 homolog	FACE1_MOUSE	Zmpste24	-0.529616	0.0279451	1.9267			yeast mito homolog
	A2A7T8;Q3TJB1	Zinc finger, MYM domain-containing 1;Zinc finger, MYM domain-containing 1	A2A7T8_MOUSE;Q3TJB1_MOUSE	Zmym1	-0.549677	0.0693726	0.781501
	Q9CU65	Zinc finger MYM-type protein 2	ZMYM2_MOUSE	Zmym2	-0.511137	0.0364442	1.24316
	Q9JLM4	Zinc finger MYM-type protein 3	ZMYM3_MOUSE	Zmym3	0.626597	0.0504465	0.993981
	A2A791;A2A791-2	Zinc finger MYM-type protein 4;Isoform 2 of Zinc finger MYM-type protein 4	ZMYM4_MOUSE	Zmym4	0.0852596	0.228058	0.0837567
	Q8R5C8	Zinc finger MYND domain-containing protein 11	ZMY11_MOUSE	Zmynd11	-0.120205	0.0872801	0.639683			targetP signal
	A2A483;E9Q8D1;Q3U1M7;Q3UH28	Zinc finger, MYND-type-containing 8;Zinc finger, MYND-type-containing 8;Zinc finger, MYND-type-containing 8;Zinc finger, MYND-type-containing 8	A2A483_MOUSE;E9Q8D1_MOUSE;Q3U1M7_MOUSE;Q3UH28_MOUSE	Zmynd8	-0.144593	0.0578793	0.895485
	O88466	Zinc finger protein 106	ZN106_MOUSE	Znf106	-0.958726	0.0279451	2.74983			mito protein domain
	Q8K3J5;Q8K3J5-2;Q8K3J5-3	Zinc finger protein 131;Isoform 2 of Zinc finger protein 131;Isoform 3 of Zinc finger protein 131	ZN131_MOUSE	Znf131	0.529185	0.111021	0.491552
	O70230;O70230-2	Zinc finger protein 143;Isoform 2 of Zinc finger protein 143	ZN143_MOUSE	Znf143	0.00289809	0.259094	0.0109583
	Q61624	Zinc finger protein 148	ZN148_MOUSE	Znf148	0.0222947	0.247523	0.0370814
	Q9JMD0;Q9JMD0-2;Q9JMD0-3;Q9JMD0-4	BUB3-interacting and GLEBS motif-containing protein ZNF207;Isoform 2 of BUB3-interacting and GLEBS motif-containing protein ZNF207;Isoform 3 of BUB3-interacting and GLEBS motif-containing protein ZNF207;Isoform 4 of BUB3-interacting and GLEBS motif-containing protein ZNF207	ZN207_MOUSE	Znf207	0.00938621	0.250611	0.0301877
	Q9ERU3	Zinc finger protein 22	ZNF22_MOUSE	Znf22	-0.55493	0.0445704	1.08019
	Q91VN1	Zinc finger protein 24	ZNF24_MOUSE	Znf24	-0.305886	0.0471442	1.03905
	Q6P3Y5;Q6P3Y5-2;Q6P3Y5-3	Zinc finger protein 280C;Isoform 2 of Zinc finger protein 280C;Isoform 3 of Zinc finger protein 280C	Z280C_MOUSE	Znf280c	-0.0623125	0.194402	0.175232
	Q68FE8	Zinc finger protein 280D	Z280D_MOUSE	Znf280d	-0.266495	0.21331	0.123446
	Q99LI5	Zinc finger protein 281	ZN281_MOUSE	Znf281	-0.258295	0.0811924	0.683111
	Q9ERR8	Zinc finger protein 319	ZN319_MOUSE	Znf319	-0.0912885	0.16279	0.275407
	O88291	DBIRD complex subunit ZNF326	ZN326_MOUSE	Znf326	0.200971	0.0935327	0.594508
	Q922H9	Zinc finger protein 330	ZN330_MOUSE	Znf330	-0.458854	0.0279451	1.73824
	Q9R0B7	Zinc finger protein 346	ZN346_MOUSE	Znf346	-0.0832844	0.141069	0.356399
	Q3US17	Zinc finger protein 48	ZNF48_MOUSE	Znf48	-0.194956	0.0497461	1.00421
	Q6P0X2;Q6P0X2-2	Zinc finger protein 511;Isoform 2 of Zinc finger protein 511	ZN511_MOUSE	Znf511	-0.023757	0.254785	0.0205027
	Q69Z99	Zinc finger protein 512	ZN512_MOUSE	Znf512	-0.146752	0.0644062	0.827856			targetP signal
	Q6PD29;Q6PD29-2	Zinc finger protein 513;Isoform 2 of Zinc finger protein 513	ZN513_MOUSE	Znf513	-0.865727	0.0279451	2.20943
	Q8BI66;Q8BI66-2	Zinc finger protein 526;Isoform 2 of Zinc finger protein 526	ZN526_MOUSE	Znf526	-0.0994968	0.147681	0.330751
	Q8BY46	Zinc finger protein 574	ZN574_MOUSE	Znf574	-0.19419	0.108222	0.507179
	Q8BHZ4	Zinc finger protein 592	ZN592_MOUSE	Znf592	-0.109944	0.116396	0.465322
	Q9DB42	Zinc finger protein 593	ZN593_MOUSE	Znf593	-0.247883	0.0301041	1.44517			coexpression
	Q80YR4;Q80YR4-3	E3 ubiquitin-protein ligase ZNF598;Isoform 3 of E3 ubiquitin-protein ligase ZNF598	ZN598_MOUSE	Znf598	-0.407958	0.0279451	2.66838			coexpression
	Q56A10;Q56A10-2	Zinc finger protein 608;Isoform 2 of Zinc finger protein 608	ZN608_MOUSE	Znf608	-0.103354	0.154728	0.304196
	Q91VY9	Zinc finger protein 622	ZN622_MOUSE	Znf622	-0.181577	0.0767146	0.716209
	Q61464-4	Isoform 4 of Zinc finger protein 638	ZN638_MOUSE	Znf638	-0.108143	0.132934	0.390663			targetP signal
	Q5DU09	Zinc finger protein 652	ZN652_MOUSE	Znf652	-0.177493	0.0807352	0.686309
	Q8K2R5	Zinc finger protein 668	ZN668_MOUSE	Znf668	-0.110554	0.153026	0.310524
	Q6NZQ6;Q6NZQ6-2	Zinc finger protein 740;Isoform 2 of Zinc finger protein 740	ZN740_MOUSE	Znf740	-0.0659779	0.196636	0.169025
	Q3U133	Zinc finger protein 746	ZN746_MOUSE	Znf746	3.28889	0.0283715	1.60151
	Q8BJ90	Zinc finger protein 771	ZN771_MOUSE	Znf771	0.183904	0.139869	0.361256
	Q8BIF9	Zinc finger protein 787	ZN787_MOUSE	Znf787	0.866393	0.0333117	1.32809
	Q0VEE6	Zinc finger protein 800	ZN800_MOUSE	Znf800	-0.364136	0.0491885	1.01007
	Q8R1N0	Zinc finger protein 830	ZN830_MOUSE	Znf830	-0.122006	0.10147	0.545532			coexpression
	Q3U3I9	Zinc finger protein 865	ZN865_MOUSE	Znf865	-0.534826	0.0284641	1.58213
	Q8R151	NFX1-type zinc finger-containing protein 1	ZNFX1_MOUSE	Znfx1	-0.522801	0.037211	1.22826
	Q9CQK1	Zinc finger HIT domain-containing protein 3	ZNHI3_MOUSE	Znhit3	-0.31606	0.0285578	1.56434
	Q3UFB2-2	Isoform 2 of Box C/D snoRNA protein 1	BCD1_MOUSE	Znhit6	-0.292503	0.0279451	1.89667
	P56873	Protein ZNRD2	ZNRD2_MOUSE	Znrd2	-0.43476	0.0490332	1.01372
	Q91V17	E3 ubiquitin-protein ligase ZNRF1	ZNRF1_MOUSE	Znrf1	-0.876177	0.0467055	1.04558			mito protein domain
	Q71FD5	E3 ubiquitin-protein ligase ZNRF2	ZNRF2_MOUSE	Znrf2	-1.11279	0.0322052	1.36902			mito protein domain
	Q62384	Zinc finger protein ZPR1	ZPR1_MOUSE	Zpr1	-0.352233	0.0279451	1.87883
	Q9R020	Zinc finger Ran-binding domain-containing protein 2	ZRAB2_MOUSE	Zranb2	-0.0314968	0.226377	0.088354
	Q3UHH1;Q3UHH1-2;Q3UHH1-3	Zinc finger SWIM domain-containing protein 8;Isoform 2 of Zinc finger SWIM domain-containing protein 8;Isoform 3 of Zinc finger SWIM domain-containing protein 8	ZSWM8_MOUSE	Zswim8	-0.55705	0.0279451	1.93089
	O54692	Centromere/kinetochore protein zw10 homolog	ZW10_MOUSE	Zw10	-0.25274	0.0290602	1.50598
	Q8R060	Protein zwilch homolog	ZWILC_MOUSE	Zwilch	-0.332043	0.0279451	1.91963
	Q9CQU5	ZW10 interactor	ZWINT_MOUSE	Zwint	-0.164732	0.0886519	0.628629
	Q3UFS0	Protein zyg-11 homolog B	ZY11B_MOUSE	Zyg11b	-0.560746	0.0355198	1.26727
	Q62523	Zyxin	ZYX_MOUSE	Zyx	-0.281734	0.0279451	1.86372			targetP signal, yeast mito homolog
	Q5SSH7	Zinc finger ZZ-type and EF-hand domain-containing protein 1	ZZEF1_MOUSE	Zzef1	-0.27431	0.0279451	1.74056
	Q8BGA7	Uncharacterized protein C7orf26 homolog	CG026_MOUSE		-1.21747	0.0447557	1.07727
	P10404	MLV-related proviral Env polyprotein	ENV1_MOUSE		-0.591209	0.0279451	1.97985
	Q8C5K5	Uncharacterized protein CXorf38 homolog	CX038_MOUSE		-0.588426	0.0279451	2.81363
	Q3UJP5	Protein C8orf37 homolog	CH037_MOUSE		-0.549622	0.0279451	2.55775
	Q3TQQ9;Q3TQQ9-2	Uncharacterized protein C1orf112 homolog;Isoform 2 of Uncharacterized protein C1orf112 homolog	CA112_MOUSE		-0.532536	0.106548	0.516427
	Q99M08	Uncharacterized protein C4orf3 homolog	CD003_MOUSE		-0.425298	0.113523	0.478529
	P04212	T-cell receptor beta chain V region LB2	TVB4_MOUSE		-0.412331	0.0291707	1.49662
	Q3TTL0	Uncharacterized protein C3orf38 homolog	CC038_MOUSE		-0.410432	0.0279451	1.65464
	Q9CR55	UPF0547 protein C16orf87 homolog	CP087_MOUSE		-0.375975	0.0426213	1.11281
	Q5XFZ0	UPF0711 protein C18orf21 homolog	CR021_MOUSE		-0.347611	0.0351745	1.27481
	Q8BH50;Q8BH50-2	Uncharacterized protein C18orf25 homolog;Isoform 2 of Uncharacterized protein C18orf25 homolog	CR025_MOUSE		-0.344331	0.145363	0.339509
	Q8BGC1;Q8BGC1-2	UPF0489 protein C5orf22 homolog;Isoform 2 of UPF0489 protein C5orf22 homolog	CE022_MOUSE		-0.321494	0.130603	0.400605
	Q91WE4	UPF0729 protein C18orf32 homolog	CR032_MOUSE		-0.308433	0.0414712	1.13992			targetP signal
	Q9CWU4	UPF0690 protein C1orf52 homolog	CA052_MOUSE		-0.294034	0.0326224	1.35522
	Q91V76	Ester hydrolase C11orf54 homolog	CK054_MOUSE		-0.286914	0.0332892	1.33416
	Q9D7E4	UPF0449 protein C19orf25 homolog	CS025_MOUSE		-0.270531	0.0722833	0.753903
	Q9CXL3	Uncharacterized protein C7orf50 homolog	CG050_MOUSE		-0.265801	0.0329265	1.34686
	Q9CYI0	Protein Njmu-R1	NJMU_MOUSE		-0.260105	0.11288	0.481646
	Q8BR90;Q8BR90-2	UPF0600 protein C5orf51 homolog;Isoform 2 of UPF0600 protein C5orf51 homolog	CE051_MOUSE		-0.254038	0.0425296	1.11493
	Q9CRW3	UPF0538 protein C2orf76 homolog	CB076_MOUSE		-0.251063	0.0449396	1.07406
	Q9CRC3	UPF0235 protein C15orf40 homolog	CO040_MOUSE		-0.21312	0.0315151	1.3971			induction
	Q8WUR0	Protein C19orf12 homolog	CS012_MOUSE		-0.197752	0.0462608	1.05269			targetP signal
	P01851;P01852	T-cell receptor beta-2 chain C region;T-cell receptor beta-1 chain C region	TCB2_MOUSE;TCB1_MOUSE		-0.188827	0.0379051	1.21243
	Q3TQI7	Telomere length and silencing protein 1 homolog	TLS1_MOUSE		-0.164202	0.0638583	0.834669		MitoCarta3.0	APEX_matrix, targetP signal+, coexpression+, MS/MS++	Matrix
	Q9D2X8	Uncharacterized protein C8orf76 homolog	CH076_MOUSE		-0.157926	0.131907	0.394576		mito-interacting
	Q9D937	Uncharacterized protein C11orf98 homolog	CK098_MOUSE		-0.153124	0.0582311	0.891233			coexpression
	Q8K039	Uncharacterized protein KIAA1143 homolog	K1143_MOUSE		-0.113028	0.157306	0.295145
	P0C913	Overexpressed in colon carcinoma 1 protein homolog	OCC1_MOUSE		-0.109213	0.157954	0.292315
	Q6PIU9	Uncharacterized protein FLJ45252 homolog	YJ005_MOUSE		-0.099832	0.129022	0.408641
	Q3TEI4	Uncharacterized protein C15orf39 homolog	CO039_MOUSE		-0.0842839	0.183446	0.207403
	Q9D1K7	UPF0687 protein C20orf27 homolog	CT027_MOUSE		-0.0379652	0.213736	0.121838
	Q8R3Y5	Uncharacterized protein C19orf47 homolog	CS047_MOUSE		-0.0350842	0.213681	0.122018			Rickettsial homolog, coexpression
	Q3U6N9	UPF0488 protein C8orf33 homolog	CH033_MOUSE		0.0149057	0.248899	0.034195
	Q80WR5	UPF0688 protein C1orf174 homolog	CA174_MOUSE		0.0429442	0.20749	0.138912
	Q8VDP2	UPF0428 protein CXorf56 homolog	CX056_MOUSE		0.0511157	0.20656	0.14161			coexpression
	Q922M7	Ashwin	ASHWN_MOUSE		0.0656041	0.189582	0.188765			coexpression
	Q8VE95	UPF0598 protein C8orf82 homolog	CH082_MOUSE		0.0783238	0.175517	0.232968			targetP signal, induction
	Q8CIL4	Uncharacterized protein C1orf131 homolog	CA131_MOUSE		0.134535	0.104403	0.528225
	Q80X32	UPF0461 protein C5orf24 homolog	CE024_MOUSE		0.165444	0.0757649	0.724094
	Q922R1	UPF0183 protein C16orf70 homolog	CP070_MOUSE		0.215715	0.146906	0.333866
	P41234	ATP-binding cassette sub-family A member 2	ABCA2_MOUSE	Abca2	-0.618254	0.0279451	1.84105
	O35600	Retinal-specific phospholipid-transporting ATPase ABCA4	ABCA4_MOUSE	Abca4	0.372697	0.151127	0.317288			yeast mito homolog, Rickettsial homolog, mito protein domain
	Q64343	ATP-binding cassette sub-family G member 1	ABCG1_MOUSE	Abcg1	-0.582746	0.0499808	1.00083			Rickettsial homolog, mito protein domain
	Q5SSL4-4	Isoform 4 of Active breakpoint cluster region-related protein	ABR_MOUSE	Abr	0.154905	0.135261	0.379805			mito protein domain
	Q9D099	Alkaline ceramidase 3	ACER3_MOUSE	Acer3	-0.3251	0.14271	0.349703
	P24638	Lysosomal acid phosphatase	PPAL_MOUSE	Acp2	-0.86017	0.0289943	1.51151			mito protein domain, MS/MS
	O88990	Alpha-actinin-3	ACTN3_MOUSE	Actn3	-0.853963	0.0288324	1.53361
	Q7M763;Q9R159	A disintegrin and metallopeptidase domain 20;Disintegrin and metalloproteinase domain-containing protein 25	Q7M763_MOUSE;ADA25_MOUSE	Adam20;Adam25	-0.0238252	0.260623	0.00762358
	Q3V3Z3;Q3V3Z3-2	Adhesion G-protein coupled receptor G5;Isoform 2 of Adhesion G-protein coupled receptor G5	AGRG5_MOUSE	Adgrg5	-0.032216	0.235672	0.0649132
	Q3UYH7	Beta-adrenergic receptor kinase 2	ARBK2_MOUSE	Adrbk2	-0.817695	0.0596139	0.876195			mito protein domain
	O88573	AF4/FMR2 family member 1	AFF1_MOUSE	Aff1	NA	NA	#VALUE!
	Q3V384	AFG1-like ATPase	AFG1L_MOUSE	Afg1l	-0.334614	0.163708	0.271757		MitoCarta3.0	APEX_matrix, targetP signal+, yeast mito homolog++, Rickettsial homolog, coexpression, MS/MS+	MIM	Protein import, sorting and homeostasis > Protein homeostasis > Proteases
	Q8CJG1	Protein argonaute-1	AGO1_MOUSE	Ago1	-0.292208	0.141246	0.35547
	Q641K1;Q641K1-2;Q641K1-3;Q641K1-4;Q641K1-5	Cytosolic carboxypeptidase 1;Isoform 2 of Cytosolic carboxypeptidase 1;Isoform 3 of Cytosolic carboxypeptidase 1;Isoform 4 of Cytosolic carboxypeptidase 1;Isoform 5 of Cytosolic carboxypeptidase 1	CBPC1_MOUSE	Agtpbp1	-0.685388	0.0390204	1.18946			mito protein domain
	Q9WVK0	Type-1 angiotensin II receptor-associated protein	ATRAP_MOUSE	Agtrap	-0.38243	0.0428327	1.10883
	P29699	Alpha-2-HS-glycoprotein	FETUA_MOUSE	Ahsg	-0.0700393	0.219759	0.10575
	B1AXD8	Akirin-2	AKIR2_MOUSE	Akirin2	-0.414876	0.0285578	1.56446
	Q8VDB2	Dol-P-Man:Man(7)GlcNAc(2)-PP-Dol alpha-1,6-mannosyltransferase	ALG12_MOUSE	Alg12	-0.618264	0.0279451	2.02315
	Q3TAE8	Dolichyl pyrophosphate Man9GlcNAc2 alpha-1,3-glucosyltransferase	ALG6_MOUSE	Alg6	-0.64935	0.0379408	1.21108
	Q9D6Z0	Alpha-ketoglutarate-dependent dioxygenase alkB homolog 7, mitochondrial	ALKB7_MOUSE	Alkbh7	-0.440985	0.0296488	1.46953		MitoCarta3.0	APEX_matrix, targetP signal+, mito protein domain, induction, coexpression++, MS/MS	Matrix
	Q8VHG2;Q8VHG2-2	Angiomotin;Isoform 2 of Angiomotin	AMOT_MOUSE	Amot	-0.0160605	0.2508	0.0295776
	Q6ZPS6	Ankyrin repeat and IBR domain-containing protein 1	AKIB1_MOUSE	Ankib1	-0.0141946	0.258553	0.0121611			mito protein domain
	Q3UMR0;Q3UMR0-2;Q3UMR0-3	Ankyrin repeat domain-containing protein 27;Isoform 2 of Ankyrin repeat domain-containing protein 27;Isoform 3 of Ankyrin repeat domain-containing protein 27	ANR27_MOUSE	Ankrd27	-0.466829	0.0279451	2.00786			Rickettsial homolog, mito protein domain
	Q9D2X0	Ankyrin repeat domain-containing protein 39	ANR39_MOUSE	Ankrd39	-0.294338	0.130559	0.400852			Rickettsial homolog, mito protein domain, coexpression
	Q8BH83	Ankyrin repeat domain-containing protein 9	ANKR9_MOUSE	Ankrd9	-0.900478	0.0279451	2.18823			induction
	Q6DFX2	Anthrax toxin receptor 2	ANTR2_MOUSE	Antxr2	-1.37762	0.0307199	1.42374
	Q8BVF7;Q8BVF7-2	Gamma-secretase subunit APH-1A;Isoform 2 of Gamma-secretase subunit APH-1A	APH1A_MOUSE	Aph1a	-0.211042	0.0389175	1.19233
	Q9JJJ3	Aquaporin-9	AQP9_MOUSE	Aqp9	-0.280443	0.071285	0.763549
	Q8CHG5	Apoptosis-resistant E3 ubiquitin protein ligase 1	AREL1_MOUSE	Arel1	-0.578813	0.0308984	1.4159
	Q8BSL7	ADP-ribosylation factor 2	ARF2_MOUSE	Arf2	-0.635266	0.056051	0.918612			mito protein domain, MS/MS
	G5E8V9	ADP-ribosylation factor-interacting protein 1	G5E8V9_MOUSE	Arfip1	-0.218471	0.0552605	0.926664
	B2RQE8	Rho GTPase-activating protein 42	RHG42_MOUSE	Arhgap42	-0.213399	0.131539	0.396413			mito protein domain
	A2BH40-2;A2BH40-4	Isoform 2 of AT-rich interactive domain-containing protein 1A;Isoform 4 of AT-rich interactive domain-containing protein 1A	ARI1A_MOUSE	Arid1a	0.0236236	0.23417	0.0685378
	Q8BGR6	ADP-ribosylation factor-like protein 15	ARL15_MOUSE	Arl15	-0.766976	0.0297284	1.46489			mito protein domain
	Q5EBP3	Armadillo repeat-containing protein 5	ARMC5_MOUSE	Armc5	-0.355321	0.0464956	1.04938
	P81269	Cyclic AMP-dependent transcription factor ATF-1	ATF1_MOUSE	Atf1	0.109897	0.162462	0.27694			mito protein domain
	Q60765	Cyclic AMP-dependent transcription factor ATF-3	ATF3_MOUSE	Atf3	NA	NA	#VALUE!			mito protein domain
	O35451	Cyclic AMP-dependent transcription factor ATF-6 beta	ATF6B_MOUSE	Atf6b	-0.106734	0.237493	0.0606601
	P56383;P56384;Q9CR84	ATP synthase F(0) complex subunit C2, mitochondrial;ATP synthase F(0) complex subunit C3, mitochondrial;ATP synthase F(0) complex subunit C1, mitochondrial	AT5G2_MOUSE;AT5G3_MOUSE;AT5G1_MOUSE	Atp5mc2;Atp5mc3;Atp5mc1	-1.92894	0.0601827	0.870177		MitoCarta3.0	literature, targetP signal+, yeast mito homolog+, Rickettsial homolog, mito protein domain	MIM	OXPHOS > Complex V > CV subunits | OXPHOS > OXPHOS subunits
	P56379	ATP synthase subunit ATP5MPL, mitochondrial	ATP68_MOUSE	Atp5mpl	0.0302983	0.22192	0.100567		MitoCarta3.0	induction, coexpression++, MS/MS+	MIM	OXPHOS > Complex V > CV subunits | OXPHOS > OXPHOS subunits
	P63082	V-type proton ATPase 16 kDa proteolipid subunit	VATL_MOUSE	Atp6v0c	-0.425577	0.0870719	0.641015			mito protein domain, MS/MS
	Q91YH6	Vacuolar proton pump subunit B	Q91YH6_MOUSE	Atp6v1b1	-0.440484	0.0279451	1.79735			Rickettsial homolog, mito protein domain
	P70704;P70704-2;P70704-3	Phospholipid-transporting ATPase IA;Isoform 2 of Phospholipid-transporting ATPase IA;Isoform 3 of Phospholipid-transporting ATPase IA	AT8A1_MOUSE	Atp8a1	NA	NA	#VALUE!			MS/MS
	P98195;P98195-2	Probable phospholipid-transporting ATPase IIB;Isoform 2 of Probable phospholipid-transporting ATPase IIB	ATP9B_MOUSE	Atp9b	-0.366591	0.0364442	1.24307			targetP signal
	Q6PGD0	All-trans retinoic acid-induced differentiation factor	ARAID_MOUSE	Atraid	-0.302551	0.0944325	0.587647
	Q9DCJ7	Aurora kinase A-interacting protein	AKIP_MOUSE	Aurkaip1	0.0947424	0.144892	0.341673		MitoCarta3.0	GFP, targetP signal+, yeast mito homolog++, mito protein domain, coexpression+	Matrix	Mitochondrial central dogma > Translation > Mitochondrial ribosome
	Q9Z0F0	Beta-1,3-galactosyltransferase 4	B3GT4_MOUSE	B3galt4	0.382016	0.099208	0.558384
	Q766D5	N-acetyl-beta-glucosaminyl-glycoprotein 4-beta-N-acetylgalactosaminyltransferase 1	B4GN4_MOUSE	B4galnt4	-0.119961	0.185836	0.200448
	Q61337	Bcl2-associated agonist of cell death	BAD_MOUSE	Bad	0.387433	0.14575	0.33797		MitoCarta3.0	literature, mito protein domain	MOM	Mitochondrial dynamics and surveillance > Apoptosis
	Q497V6;Q497V6-2	Bromo adjacent homology domain-containing 1 protein;Isoform 2 of Bromo adjacent homology domain-containing 1 protein	BAHD1_MOUSE	Bahd1	-0.383607	0.0291707	1.50075
	Q99PU7	Ubiquitin carboxyl-terminal hydrolase BAP1	BAP1_MOUSE	Bap1	-1.22124	0.0333453	1.32534
	Q9DCT6-4	Isoform 4 of Chromatin complexes subunit BAP18	BAP18_MOUSE	Bap18	-0.1238	0.201129	0.156187
	O35284	Basic leucine zipper transcriptional factor ATF-like	BATF_MOUSE	Batf	-0.116202	0.106684	0.515293			mito protein domain
	Q8VBW5;Q8VBW5-2;Q8VBW5-3	HMG box transcription factor BBX;Isoform 2 of HMG box transcription factor BBX;Isoform 3 of HMG box transcription factor BBX	BBX_MOUSE	Bbx	-0.00423169	0.258356	0.012745			yeast mito homolog+, mito protein domain
	Q67FY2;Q67FY2-2	B-cell CLL/lymphoma 9-like protein;Isoform 2 of B-cell CLL/lymphoma 9-like protein	BCL9L_MOUSE	Bcl9l	-0.128845	0.0943928	0.58809			targetP signal
	A2AG58;A2AG58-2	BCLAF1 and THRAP3 family member 3;Isoform 2 of BCLAF1 and THRAP3 family member 3	BCLA3_MOUSE	Bclaf3	-0.0941596	0.194697	0.174436			targetP signal
	O35153	BET1-like protein	BET1L_MOUSE	Bet1l	-0.410468	0.106553	0.51617
	Q8R079	Bifunctional apoptosis regulator	BFAR_MOUSE	Bfar	-1.943	0.0279451	1.77529			mito protein domain
	Q9CWG9	Biogenesis of lysosome-related organelles complex 1 subunit 2	BL1S2_MOUSE	Bloc1s2	-0.557345	0.0279451	1.99625			MS/MS
	P25916	Polycomb complex protein BMI-1	BMI1_MOUSE	Bmi1	-0.108582	0.184214	0.204956			yeast mito homolog, mito protein domain
	P23359;P49003;P49003-2	Bone morphogenetic protein 7;Bone morphogenetic protein 5;Isoform 2 of Bone morphogenetic protein 5	BMP7_MOUSE;BMP5_MOUSE;BMP5_MOUSE	Bmp7;Bmp5;Bmp5	-0.612279	0.0279451	1.83875
	Q9Z2F7	BCL2/adenovirus E1B 19 kDa protein-interacting protein 3-like	BNI3L_MOUSE	Bnip3l	-0.123786	0.144298	0.344087		MitoCarta3.0	literature, mito protein domain+, coexpression	MOM	Mitochondrial dynamics and surveillance > Apoptosis
	A0A140LHY5	Bromodomain PHD finger transcription factor (Fragment)	A0A140LHY5_MOUSE	Bptf	-0.412337	0.0339628	1.30722
	P28028	Serine/threonine-protein kinase B-raf	BRAF_MOUSE	Braf	-0.278068	0.0333453	1.32721			mito protein domain
	Q3U1T3	Breast cancer metastasis-suppressor 1-like protein	BRM1L_MOUSE	Brms1l	-0.356548	0.144892	0.341598
	A2AHJ4;A2AHJ4-2;A2AHJ4-3	Bromodomain and WD repeat-containing protein 3;Isoform 2 of Bromodomain and WD repeat-containing protein 3;Isoform 3 of Bromodomain and WD repeat-containing protein 3	BRWD3_MOUSE	Brwd3	-0.292481	0.230584	0.0772006			mito protein domain
	Q8C726	BTB/POZ domain-containing protein 9	BTBD9_MOUSE	Btbd9	-0.442563	0.0550804	0.930308
	Q64152-2	Isoform 2 of Transcription factor BTF3	BTF3_MOUSE	Btf3	-0.201	0.0988895	0.560208
	G3X8Q1	Calcineurin-binding protein 1	G3X8Q1_MOUSE	Cabin1	-0.458275	0.0279451	1.75166			mito protein domain
	Q9ESJ1	CDK5 and ABL1 enzyme substrate 1	CABL1_MOUSE	Cables1	-0.171182	0.108459	0.506051			targetP signal
	Q8K3M5	CDK5 and ABL1 enzyme substrate 2	CABL2_MOUSE	Cables2	-0.19505	0.16143	0.280218			induction
	Q8CGU1	Calcium-binding and coiled-coil domain-containing protein 1	CACO1_MOUSE	Calcoco1	0.315471	0.103867	0.530894			coexpression
	Q8C1B1;Q8C1B1-2	Calmodulin-regulated spectrin-associated protein 2;Isoform 2 of Calmodulin-regulated spectrin-associated protein 2	CAMP2_MOUSE	Camsap2	0.17989	0.225901	0.0898613
	Q3V3V9-2	Isoform 2 of Capping protein, Arp2/3 and myosin-I linker protein 2	CARL2_MOUSE	Carmil2	0.703514	0.0347652	1.28401
	O70589;O70589-2;O70589-3;O70589-4;O70589-5	Peripheral plasma membrane protein CASK;Isoform 2 of Peripheral plasma membrane protein CASK;Isoform 3 of Peripheral plasma membrane protein CASK;Isoform 4 of Peripheral plasma membrane protein CASK;Isoform 5 of Peripheral plasma membrane protein CASK	CSKP_MOUSE	Cask	-0.225453	0.0513864	0.97997			Rickettsial homolog, mito protein domain
	O09165	Calsequestrin-1	CASQ1_MOUSE	Casq1	1.79135	0.0687015	0.787522			mito protein domain+
	P51125-6	Isoform 6 of Calpastatin	ICAL_MOUSE	Cast	-0.443071	0.0293048	1.48732
	Q9CWQ8	Cytosolic arginine sensor for mTORC1 subunit 1	CAST1_MOUSE	Castor1	-0.661772	0.0531169	0.955092
	Q8K354	Carbonyl reductase [NADPH] 3	CBR3_MOUSE	Cbr3	0.0540874	0.223652	0.0957968		MitoCarta3.0	targetP signal, yeast mito homolog, Rickettsial homolog, mito protein domain, MS/MS	Matrix	Metabolism > Detoxification > Xenobiotic metabolism
	P30658	Chromobox protein homolog 2	CBX2_MOUSE	Cbx2	0.601144	0.0495724	1.00585
	Q6PB51	Coiled-coil domain-containing protein 117	CC117_MOUSE	Ccdc117	0.804056	0.0316174	1.39127
	Q8VEG0	Coiled-coil domain-containing protein 71	CCD71_MOUSE	Ccdc71	-1.73412	0.0642523	0.830193
	P30882	C-C motif chemokine 5	CCL5_MOUSE	Ccl5	0.702011	0.03493	1.28163
	Q64299	CCN family member 3	CCN3_MOUSE	Ccn3	1.17263	0.0292569	1.49067
	P51683	C-C chemokine receptor type 2	CCR2_MOUSE	Ccr2	-0.80714	0.0279451	1.81791
	P47774	C-C chemokine receptor type 7	CCR7_MOUSE	Ccr7	0.488129	0.0400794	1.16685
	Q6RUT7	Protein CCSMST1	CSMT1_MOUSE	Ccsmst1	-0.171125	0.0896988	0.620895		MitoCarta3.0	APEX_IMS, targetP signal+, induction, coexpression, MS/MS	IMS
	P11609	Antigen-presenting glycoprotein CD1d1	CD1D1_MOUSE	Cd1d1	-0.333776	0.0413036	1.14252			coexpression
	A2A6Q5-2	Isoform 2 of Cell division cycle protein 27 homolog	CDC27_MOUSE	Cdc27	-0.481675	0.0505629	0.992743			mito protein domain
	P60766-1	Isoform 1 of Cell division control protein 42 homolog	CDC42_MOUSE	Cdc42	-0.452903	0.039768	1.17283			mito protein domain
	Q8BHL7	CDC42 small effector protein 1	C42S1_MOUSE	Cdc42se1	0.0896626	0.222664	0.0985164
	Q9Z0H0;Q9Z0H0-2	Cell division cycle 7-related protein kinase;Isoform 2 of Cell division cycle 7-related protein kinase	CDC7_MOUSE	Cdc7	-0.603428	0.0417753	1.13207			mito protein domain
	Q04735;Q04735-2	Cyclin-dependent kinase 16;Isoform Short of Cyclin-dependent kinase 16	CDK16_MOUSE	Cdk16	-0.497693	0.113592	0.47802			mito protein domain
	Q60772	Cyclin-dependent kinase 4 inhibitor C	CDN2C_MOUSE	Cdkn2c	0.168824	0.128331	0.411523			mito protein domain
	P28033;P28033-2;P28033-3	CCAAT/enhancer-binding protein beta;Isoform 3 of CCAAT/enhancer-binding protein beta;Isoform 2 of CCAAT/enhancer-binding protein beta	CEBPB_MOUSE	Cebpb	-0.102624	0.151692	0.315146			targetP signal, mito protein domain, induction
	Q9CZW2;Q9CZW2-3	Centromere protein N;Isoform 3 of Centromere protein N	CENPN_MOUSE	Cenpn	-1.24751	0.0279451	2.36448
	Q8K015;Q8K015-2	Centromere protein O;Isoform 2 of Centromere protein O	CENPO_MOUSE	Cenpo	0.171293	0.084043	0.662115			coexpression
	Q6P5D4	Centrosomal protein of 135 kDa	CP135_MOUSE	Cep135	-0.431172	0.230066	0.0788323
	Q9CQA8	Centrosomal protein of 19 kDa	CEP19_MOUSE	Cep19	-1.09209	0.0423135	1.11859
	Q9CZS3	Centrosomal protein 20	CEP20_MOUSE	Cep20	-1.7109	0.0414832	1.13954			coexpression
	Q9D5R3	Centrosomal protein of 83 kDa	CEP83_MOUSE	Cep83	-0.568132	0.0530375	0.956743
	A3KGW5	Inactive glycosyltransferase 25 family member 3	GT253_MOUSE	Cercam	-0.465573	0.112126	0.48537
	Q8C172	Ceramide synthase 6	CERS6_MOUSE	Cers6	-0.182821	0.219201	0.107654
	E9Q5M6	Cilia- and flagella-associated protein 44	CFA44_MOUSE	Cfap44	-0.114009	0.121994	0.439515			mito protein domain
	Q9CQG1	Putative glutathione-specific gamma-glutamylcyclotransferase 2	CHAC2_MOUSE	Chac2	NA	NA	#VALUE!			coexpression
	Q7TNL9	Coiled-coil-helix-coiled-coil-helix domain-containing 10	Q7TNL9_MOUSE	Chchd10	-0.210964	0.0913496	0.609513		MitoCarta3.0	literature, targetP signal, yeast mito homolog+, mito protein domain, induction, coexpression++	IMS
	Q9CQP3	Coiled-coil-helix-coiled-coil-helix domain-containing protein 5	CHCH5_MOUSE	Chchd5	-0.329558	0.0707763	0.767743		MitoCarta3.0	APEX_IMS, yeast mito homolog++, coexpression, MS/MS	IMS
	Q8K2Q5	Coiled-coil-helix-coiled-coil-helix domain-containing protein 7	CHCH7_MOUSE	Chchd7	-0.125979	0.0663783	0.809126		MitoCarta3.0	yeast mito homolog, induction, coexpression, MS/MS+	IMS	Metabolism > Metals and cofactors > Copper metabolism
	Q9Z265	Serine/threonine-protein kinase Chk2	CHK2_MOUSE	Chek2	-0.287337	0.0283715	1.59508			mito protein domain
	O55229	Choline/ethanolamine kinase	CHKB_MOUSE	Chkb	-0.329921	0.153719	0.307892			mito protein domain
	Q6IQX7;Q6IQX7-2;Q6IQX7-3	Chondroitin sulfate synthase 2;Isoform 2 of Chondroitin sulfate synthase 2;Isoform 3 of Chondroitin sulfate synthase 2	CHSS2_MOUSE	Chpf	-0.632227	0.0279451	1.88428
	Q61124	Battenin	CLN3_MOUSE	Cln3	-1.39037	0.0376096	1.2208
	Q61908	Cx9C motif-containing protein 4	CMC4_MOUSE	Cmc4	0.32788	0.099964	0.554331
	P53996-2;P53996-3	Isoform 2 of Cellular nucleic acid-binding protein;Isoform 3 of Cellular nucleic acid-binding protein	CNBP_MOUSE	Cnbp	-0.332622	0.0289055	1.52043
	O35372	Protein cornichon homolog 1	CNIH1_MOUSE	Cnih1	-1.45495	0.0279451	4.01297
	Q9CX13	Protein cornichon homolog 4	CNIH4_MOUSE	Cnih4	-0.00285099	0.261549	0.0055797
	Q9DAW9	Calponin-3	CNN3_MOUSE	Cnn3	-0.273648	0.0623947	0.848701
	Q69ZF7	Metal transporter CNNM4	CNNM4_MOUSE	Cnnm4	-0.504238	0.0279451	2.33628			Rickettsial homolog, mito protein domain
	Q8BH15-2	Isoform 2 of CCR4-NOT transcription complex subunit 10	CNO10_MOUSE	Cnot10	-0.119321	0.173247	0.240077			mito protein domain
	Q99M07	Cytochrome c oxidase assembly factor 5	COA5_MOUSE	Coa5	-0.564489	0.164618	0.268444		MitoCarta3.0	literature, APEX_IMS, yeast mito homolog++, mito protein domain+, induction, MS/MS	IMS	OXPHOS > Complex IV > CIV assembly factors | OXPHOS > OXPHOS assembly factors
	Q9CQW7;Q9CQW7-2	Cytochrome c oxidase assembly factor 8;Isoform 2 of Cytochrome c oxidase assembly factor 8	COA8_MOUSE	Coa8	-0.0252558	0.259452	0.0101798		MitoCarta3.0	literature, targetP signal+, mito protein domain+, coexpression+	MIM	OXPHOS > Complex IV > CIV assembly factors | OXPHOS > OXPHOS assembly factors
	Q3UMF0-2;Q3UMF0-4	Isoform 2 of Cordon-bleu protein-like 1;Isoform 4 of Cordon-bleu protein-like 1	COBL1_MOUSE	Cobll1	-0.0119776	0.249393	0.0330432			induction, coexpression
	P28481;P28481-1;P28481-2;P28481-4;P28481-5;P28481-6;P28481-7	Collagen alpha-1(II) chain;Isoform 2 of Collagen alpha-1(II) chain;Isoform 3 of Collagen alpha-1(II) chain;Isoform 4 of Collagen alpha-1(II) chain;Isoform 5 of Collagen alpha-1(II) chain;Isoform 6 of Collagen alpha-1(II) chain;Isoform 7 of Collagen alpha-1(II) chain	CO2A1_MOUSE	Col2a1	-0.0860677	0.20719	0.139949
	Q66JT7	4-hydroxybenzoate polyprenyltransferase, mitochondrial	COQ2_MOUSE	Coq2	-0.0991443	0.083381	0.666852		MitoCarta3.0	literature, targetP signal+, yeast mito homolog++, Rickettsial homolog, mito protein domain, coexpression+	MIM	Metabolism > Metals and cofactors > Coenzyme Q metabolism
	Q566J8	Atypical kinase COQ8B, mitochondrial	COQ8B_MOUSE	Coq8b	-0.180876	0.0828736	0.670686
	Q920M5;Q920M5-2;Q920M5-3;Q920M5-4	Coronin-6;Isoform B of Coronin-6;Isoform C of Coronin-6;Isoform D of Coronin-6	CORO6_MOUSE	Coro6	-0.267464	0.0975212	0.568226			targetP signal, mito protein domain, coexpression
	Q8CFY5	Protoheme IX farnesyltransferase, mitochondrial	COX10_MOUSE	Cox10	0.216893	0.113368	0.479445		MitoCarta3.0	literature, targetP signal, yeast mito homolog, Rickettsial homolog, mito protein domain, induction, coexpression++	MIM	OXPHOS > Complex IV > CIV assembly factors | Metabolism > Metals and cofactors > Heme synthesis and processing | OXPHOS > OXPHOS assembly factors
	Q6P8I6	Cytochrome c oxidase assembly protein COX11, mitochondrial	COX11_MOUSE	Cox11	-0.286024	0.0823523	0.674292		MitoCarta3.0	literature, APEX_IMS, targetP signal, yeast mito homolog++, Rickettsial homolog, mito protein domain+, induction, coexpression, MS/MS	MIM	OXPHOS > Complex IV > CIV assembly factors | Metabolism > Metals and cofactors > Copper metabolism | OXPHOS > OXPHOS assembly factors
	P56393	Cytochrome c oxidase subunit 7B, mitochondrial	COX7B_MOUSE	Cox7b	-0.296394	0.109454	0.500103		MitoCarta3.0	literature, targetP signal, mito protein domain+, induction, MS/MS+	MIM	OXPHOS > Complex IV > CIV subunits | OXPHOS > OXPHOS subunits
	B2RS76;Q7TPZ8	carboxypeptidase B1 (Tissue);Carboxypeptidase A1	B2RS76_MOUSE;CBPA1_MOUSE	Cpb1;Cpa1	-0.472549	0.0456797	1.06143			mito protein domain
	Q8C196	Carbamoyl-phosphate synthase [ammonia], mitochondrial	CPSM_MOUSE	Cps1	-0.148262	0.131907	0.394646		MitoCarta3.0	literature, APEX_matrix, targetP signal, yeast mito homolog, Rickettsial homolog, mito protein domain, MS/MS++	Matrix	Metabolism > Amino acid metabolism > Urea cycle
	E9Q3M9	Capping protein-inhibiting regulator of actin-like	E9Q3M9_MOUSE	Cracdl	-0.431251	0.0774025	0.71017
	Q3UP38	EF-hand calcium-binding domain-containing protein 4B	EFC4B_MOUSE	Cracr2a	-0.274639	0.050983	0.986321			mito protein domain
	Q80ZM8	Cardiolipin synthase (CMP-forming)	CRLS1_MOUSE	Crls1	-0.233012	0.0575995	0.899433		MitoCarta3.0	literature, targetP signal, yeast mito homolog, Rickettsial homolog, mito protein domain, coexpression	MIM	Metabolism > Lipid metabolism > Cardiolipin synthesis
	Q68ED7	CREB-regulated transcription coactivator 1	CRTC1_MOUSE	Crtc1	0.00116745	0.261888	0.00456373
	Q8BK63	Casein kinase I isoform alpha	KC1A_MOUSE	Csnk1a1	0.055918	0.210199	0.131516			mito protein domain
	Q8BVP5	Casein kinase I isoform gamma-2	KC1G2_MOUSE	Csnk1g2	-0.0923421	0.165232	0.266299			mito protein domain
	Q99388	Component of Sp100-rs	CSPRS_MOUSE	Csprs	-0.216532	0.138358	0.368347
	P97314	Cysteine and glycine-rich protein 2	CSRP2_MOUSE	Csrp2	-0.471607	0.0291707	1.50004
	P56546;P56546-2	C-terminal-binding protein 2;Isoform 2 of C-terminal-binding protein 2	CTBP2_MOUSE	Ctbp2	-0.335521	0.0691896	0.783048			mito protein domain
	Q5SUQ9-2	Isoform 2 of CST complex subunit CTC1	CTC1_MOUSE	Ctc1	0.0346012	0.213344	0.123274
	Q61301;Q61301-2;Q61301-3	Catenin alpha-2;Isoform 2 of Catenin alpha-2;Isoform 3 of Catenin alpha-2	CTNA2_MOUSE	Ctnna2	-0.820177	0.0281378	1.64373
	O35927;O35927-2;Q68FH0;Q68FH0-2	Catenin delta-2;Isoform 2 of Catenin delta-2;Plakophilin-4;Isoform 2 of Plakophilin-4	CTND2_MOUSE;CTND2_MOUSE;PKP4_MOUSE;PKP4_MOUSE	Ctnnd2;Ctnnd2;Pkp4;Pkp4	-0.60401	0.0497662	1.00392
	Q9CXX9	CUE domain-containing protein 2	CUED2_MOUSE	Cuedc2	0.0375434	0.197278	0.167196			mito protein domain, coexpression
	Q9D8X1	Copper homeostasis protein cutC homolog	CUTC_MOUSE	Cutc	0.625013	0.111626	0.488456
	P70403	Protein CASP	CASP_MOUSE	Cux1	0.0242727	0.229443	0.0806022
	Q9WUE3	Cytochrome b561 domain-containing protein 2	C56D2_MOUSE	Cyb561d2	-0.501743	0.0279451	1.70296			coexpression
	Q9QXA1-2	Isoform 2 of Cysteine and histidine-rich protein 1	CYHR1_MOUSE	Cyhr1	-0.163476	0.0715836	0.759575			coexpression
	Q9Z1R4	Uncharacterized protein C6orf47 homolog	CF047_MOUSE	D17h6s53e	-1.04561	0.0297284	1.46485			targetP signal
	Q9D757	Death-associated protein-like 1	DAPL1_MOUSE	Dapl1	NA	NA	#VALUE!
	A2AKB9;A2AKB9-3	DDB1- and CUL4-associated factor 10;Isoform 3 of DDB1- and CUL4-associated factor 10	DCA10_MOUSE	Dcaf10	0.0440697	0.237374	0.0609437			mito protein domain
	Q8BGZ3	DDB1- and CUL4-associated factor 12	DCA12_MOUSE	Dcaf12	-0.550614	0.036974	1.23182			mito protein domain, coexpression
	Q6PFH3;Q6PFH3-2	DDB1- and CUL4-associated factor 15;Isoform 2 of DDB1- and CUL4-associated factor 15	DCA15_MOUSE	Dcaf15	-0.226036	0.0382166	1.20599
	A0A1Y7VIR8;A0A1Y7VNZ0;Q99LF7	DDB1 and CUL4-associated factor 4 (Fragment);DDB1 and CUL4-associated factor 4;DDB1 and CUL4-associated factor 4	A0A1Y7VIR8_MOUSE;A0A1Y7VNZ0_MOUSE;Q99LF7_MOUSE	Dcaf4	0.199847	0.159195	0.288401
	Q8BH65;Q8BH65-3	Protein DENND6A;Isoform 3 of Protein DENND6A	DEN6A_MOUSE	Dennd6a	-0.855568	0.122186	0.438399
	Q8BNI4;Q8BNI4-2;Q9D8K3;Q9D8K3-2	Derlin-2;Isoform 2 of Derlin-2;Derlin-3;Isoform 2 of Derlin-3	DERL2_MOUSE;DERL2_MOUSE;DERL3_MOUSE;DERL3_MOUSE	Derl2;Derl2;Derl3;Derl3	-0.234362	0.137109	0.372979
	Q9D291	Deubiquitinase DESI2	DESI2_MOUSE	Desi2	-0.239859	0.0449185	1.0746			induction
	E9PUQ8	Diacylglycerol kinase	E9PUQ8_MOUSE	Dgkd	0.236831	0.117795	0.458416			mito protein domain
	Q9R1C6	Diacylglycerol kinase epsilon	DGKE_MOUSE	Dgke	-0.424963	0.0310195	1.41043			mito protein domain
	Q99KU1;Q99KU1-2	Dehydrodolichyl diphosphate synthase complex subunit Dhdds;Isoform 2 of Dehydrodolichyl diphosphate synthase complex subunit Dhdds	DHDDS_MOUSE	Dhdds	-0.857857	0.0279451	2.5291			Rickettsial homolog
	Q9DBB8	Trans-1,2-dihydrobenzene-1,2-diol dehydrogenase	DHDH_MOUSE	Dhdh	-0.308305	0.0689569	0.78511			coexpression
	Q8BZS9;Q8BZS9-2	Putative pre-mRNA-splicing factor ATP-dependent RNA helicase DHX32;Isoform 2 of Putative pre-mRNA-splicing factor ATP-dependent RNA helicase DHX32	DHX32_MOUSE	Dhx32	-0.907306	0.0338694	1.31008			yeast mito homolog, mito protein domain
	O70133-2	Isoform 2 of ATP-dependent RNA helicase A	DHX9_MOUSE	Dhx9	-0.0222658	0.220516	0.104058			yeast mito homolog, mito protein domain
	Q9CQ00	Distal membrane-arm assembly complex protein 1	DMAC1_MOUSE	Dmac1	-1.47984	0.0577024	0.897899		MitoCarta3.0	literature,MS/MS	MIM	OXPHOS > Complex I > CI assembly factors | OXPHOS > OXPHOS assembly factors
	Q99M87-2	Isoform 2 of DnaJ homolog subfamily A member 3, mitochondrial	DNJA3_MOUSE	Dnaja3	-0.66896	0.0279451	2.20862		MitoCarta3.0	literature, APEX_matrix, targetP signal, Rickettsial homolog, mito protein domain, induction, coexpression++, MS/MS+	Matrix	Protein import, sorting and homeostasis > Protein homeostasis > Chaperones
	Q80TN4	DnaJ homolog subfamily C member 16	DJC16_MOUSE	Dnajc16	-0.474792	0.0317322	1.38496			Rickettsial homolog, mito protein domain
	P56542	Deoxyribonuclease-2-alpha	DNS2A_MOUSE	Dnase2	-1.16309	0.0643816	0.828585			MS/MS
	Q9D113	DNL-type zinc finger protein	DNLZ_MOUSE	Dnlz	-0.0774495	0.163886	0.271035		MitoCarta3.0	APEX_matrix, targetP signal, yeast mito homolog++, mito protein domain+, MS/MS	Matrix	Protein import, sorting and homeostasis > Protein homeostasis > Chaperones
	Q8R2Y3	Dolichol kinase	DOLK_MOUSE	Dolk	-0.525347	0.0354164	1.26979			Rickettsial homolog, coexpression
	F7CVL0;Q6XZL8	Histone-lysine N-methyltransferase, H3 lysine-79 specific (Fragment);Histone-lysine N-methyltransferase, H3 lysine-79 specific	F7CVL0_MOUSE;Q6XZL8_MOUSE	Dot1l	-0.107309	0.107273	0.51207
	A2AJQ3;A2AJQ3-2	Probable C-mannosyltransferase DPY19L4;Isoform 2 of Probable C-mannosyltransferase DPY19L4	D19L4_MOUSE	Dpy19l4	-0.69712	0.0279451	1.69117
	Q62188	Dihydropyrimidinase-related protein 3	DPYL3_MOUSE	Dpysl3	0.218779	0.13861	0.36633			MS/MS
	Q91WZ8;Q91WZ8-3	Dysbindin;Isoform 3 of Dysbindin	DTBP1_MOUSE	Dtnbp1	-0.937267	0.0364442	1.24337			induction
	Q5BU09;Q5BU09-2	E2F-associated phosphoprotein;Isoform 2 of E2F-associated phosphoprotein	EAPP_MOUSE	Eapp	-0.0514043	0.208386	0.136294
	Q9JMI0	Endothelin-converting enzyme-like 1	ECEL1_MOUSE	Ecel1	0.374754	0.175097	0.234295
	Q61508;Q61508-2	Extracellular matrix protein 1;Isoform Short of Extracellular matrix protein 1	ECM1_MOUSE	Ecm1	-0.183598	0.11382	0.476906
	P57776-2	Isoform 2 of Elongation factor 1-delta	EF1D_MOUSE	Eef1d	-0.215789	0.0729932	0.748406
	P08152;P08152-2	E3 SUMO-protein ligase EGR2;Isoform Short of E3 SUMO-protein ligase EGR2	EGR2_MOUSE	Egr2	-2.48756	0.0279451	3.54264
	P60003	Transcription elongation factor 1 homolog	ELOF1_MOUSE	Elof1	-0.148899	0.161406	0.280429
	Q920L5	Elongation of very long chain fatty acids protein 6	ELOV6_MOUSE	Elovl6	-0.823849	0.0361176	1.25336			coexpression
	Q3UMY5-2	Isoform 2 of Echinoderm microtubule-associated protein-like 4	EMAL4_MOUSE	Eml4	-0.184811	0.0576576	0.898344			mito protein domain
	O35912	Epithelial membrane protein 3	EMP3_MOUSE	Emp3	-0.256016	0.179361	0.220148
	Q9DBT4;Q9DBT4-2	Ectonucleoside triphosphate diphosphohydrolase 4;Isoform 2 of Ectonucleoside triphosphate diphosphohydrolase 4	ENTP4_MOUSE	Entpd4	-0.804045	0.0621484	0.851257			coexpression+
	Q8BYW9	EGF domain-specific O-linked N-acetylglucosamine transferase	EOGT_MOUSE	Eogt	-0.404729	0.0491272	1.01214
	E9Q048	ER membrane-associated RNA degradation	E9Q048_MOUSE	Ermard	-0.453575	0.0432	1.10394
	Q69Z69;Q69Z69-3	N-acetyltransferase ESCO1;Isoform 3 of N-acetyltransferase ESCO1	ESCO1_MOUSE	Esco1	-0.232077	0.0285578	1.56798
	Q9QYY7	Endothelial cell-specific molecule 1	ESM1_MOUSE	Esm1	-0.220403	0.0811444	0.683554
	Q9ET47;Q9ET47-2;Q9ET47-3;Q9ET47-4;Q9ET47-5;Q9ET47-6;Q9ET47-7;Q9ET47-8	Espin;Isoform 2 of Espin;Isoform 3 of Espin;Isoform 4 of Espin;Isoform 5 of Espin;Isoform 6 of Espin;Isoform 7 of Espin;Isoform 8 of Espin	ESPN_MOUSE	Espn	-0.0160837	0.251493	0.0281233			Rickettsial homolog, mito protein domain
	P20934	Protein EVI2A	EVI2A_MOUSE	Evi2a	-0.346699	0.10041	0.551706
	Q8VEG4;Q8VEG4-2	Exonuclease 3'-5' domain-containing protein 2;Isoform 2 of Exonuclease 3'-5' domain-containing protein 2	EXD2_MOUSE	Exd2	-0.699847	0.0332936	1.33326		MitoCarta3.0	literature,mito protein domain	Matrix	Mitochondrial central dogma > Translation
	O08575;O08575-2	Eyes absent homolog 2;Isoform 2 of Eyes absent homolog 2	EYA2_MOUSE	Eya2	-0.394159	0.0445195	1.08138
	Q07968	Coagulation factor XIII B chain	F13B_MOUSE	F13b	-0.323121	0.0931679	0.597324			coexpression
	A2A6P4	Family with sequence similarity 104, member A	A2A6P4_MOUSE	Fam104a	0.253594	0.0793238	0.696564
	Q6RI63;Q6RI63-2	Constitutive coactivator of peroxisome proliferator-activated receptor gamma;Isoform 2 of Constitutive coactivator of peroxisome proliferator-activated receptor gamma	F120B_MOUSE	Fam120b	-0.736716	0.0291707	1.49809
	Q9CZL2	Uncharacterized protein FAM241A	F241A_MOUSE	Fam241a	-0.45202	0.0279451	2.05979
	Q9EQR6	Fanconi anemia group G protein homolog	FANCG_MOUSE	Fancg	-0.124866	0.127572	0.415045			mito protein domain
	Q9CR14;Q9CR14-2	E3 ubiquitin-protein ligase FANCL;Isoform 2 of E3 ubiquitin-protein ligase FANCL	FANCL_MOUSE	Fancl	-0.577189	0.0279451	2.20422
	P25446	Tumor necrosis factor receptor superfamily member 6	TNR6_MOUSE	Fas	0.189872	0.144298	0.343991
	Q8K2I9	F-box DNA helicase 1	FBH1_MOUSE	Fbh1	-0.730261	0.0294898	1.47794			targetP signal, mito protein domain, induction
	Q8R089	Probable fibrosin-1	FBRS_MOUSE	Fbrs	-0.050107	0.226377	0.0884657
	Q8CHQ0	F-box only protein 4	FBX4_MOUSE	Fbxo4	-0.454514	0.0931178	0.597665			mito protein domain
	Q8K3B1	F-box/SPRY domain-containing protein 1	FBSP1_MOUSE	Fbxo45	-0.455421	0.0337969	1.31199			mito protein domain
	E9Q0B5;E9Q9C6	Fc fragment of IgG-binding protein	E9Q0B5_MOUSE;E9Q9C6_MOUSE	Fcgbp	-0.873932	0.0558533	0.920281
	Q3UQN2	F-BAR domain only protein 2	FCHO2_MOUSE	Fcho2	-0.783984	0.0733565	0.745926
	Q7TMC8;Q7TMC8-2	L-fucose kinase;Isoform 2 of L-fucose kinase	FCSK_MOUSE	Fcsk	-3.35641	0.0279451	2.65365			mito protein domain
	Q8CEF1	Protein fem-1 homolog C	FEM1C_MOUSE	Fem1c	-0.873228	0.0332429	1.33634			Rickettsial homolog, mito protein domain
	Q6TYB5	Fasciculation and elongation protein zeta-2	FEZ2_MOUSE	Fez2	-0.660372	0.0279451	1.73647
	Q9D824-4	Isoform 4 of Pre-mRNA 3'-end-processing factor FIP1	FIP1_MOUSE	Fip1l1	-0.318055	0.0289605	1.51502
	Q9D1M7	Peptidyl-prolyl cis-trans isomerase FKBP11	FKB11_MOUSE	Fkbp11	-0.593564	0.0354464	1.26911			mito protein domain
	O35465-2	Isoform 2 of Peptidyl-prolyl cis-trans isomerase FKBP8	FKBP8_MOUSE	Fkbp8	-0.331696	0.0387914	1.19499		MitoCarta3.0	literature, yeast mito homolog, mito protein domain, coexpression, MS/MS	MOM	Mitochondrial dynamics and surveillance > Organelle contact sites | Mitochondrial dynamics and surveillance > Mitophagy | Mitochondrial dynamics and surveillance > Autophagy
	Q8QZS3	Folliculin	FLCN_MOUSE	Flcn	-0.22172	0.129705	0.405795
	Q2VIS4	Filaggrin-2	FILA2_MOUSE	Flg2	-1.73395	0.0481933	1.02582
	P49772;P49772-2;P49772-3;P49772-4	Fms-related tyrosine kinase 3 ligand;Isoform 2 of Fms-related tyrosine kinase 3 ligand;Isoform 3 of Fms-related tyrosine kinase 3 ligand;Isoform 4 of Fms-related tyrosine kinase 3 ligand	FLT3L_MOUSE	Flt3lg	-0.69059	0.0935028	0.595434
	Q9CR13	Protein FMC1 homolog	FMC1_MOUSE	Fmc1	0.141533	0.103482	0.533514		MitoCarta3.0	literature, APEX_matrix, targetP signal, induction, coexpression++, MS/MS	Matrix	OXPHOS > Complex V > CV assembly factors | OXPHOS > OXPHOS assembly factors
	P35922-7;P35922-8;P35922-9	Isoform 7 of Synaptic functional regulator FMR1;Isoform 8 of Synaptic functional regulator FMR1;Isoform 9 of Synaptic functional regulator FMR1	FMR1_MOUSE	Fmr1	-0.289167	0.189741	0.18827
	Q80TY0-3	Isoform 3 of Formin-binding protein 1	FNBP1_MOUSE	Fnbp1	-0.0910312	0.209448	0.13368			mito protein domain
	P01101	Proto-oncogene c-Fos	FOS_MOUSE	Fos	0.149726	0.246533	0.0392572			mito protein domain, induction
	Q9WVH4	Forkhead box protein O3	FOXO3_MOUSE	Foxo3	0.135415	0.0984216	0.56274
	Q9DBY0;Q9DBY0-2;Q9DBY0-3	Forkhead box protein P4;Isoform 2 of Forkhead box protein P4;Isoform 3 of Forkhead box protein P4	FOXP4_MOUSE	Foxp4	0.153365	0.17446	0.236307
	Q3TQB2;Q3TQB2-2	FAD-dependent oxidoreductase domain-containing protein 1;Isoform 2 of FAD-dependent oxidoreductase domain-containing protein 1	FXRD1_MOUSE	Foxred1	-0.451195	0.0670688	0.80271		MitoCarta3.0	literature, targetP signal, mito protein domain, coexpression+	MIM	OXPHOS > Complex I > CI assembly factors | OXPHOS > OXPHOS assembly factors
	Q8K385	Ferric-chelate reductase 1	FRRS1_MOUSE	FRRS1	-0.307601	0.0297181	1.46662
	E9Q8I9;E9Q8I9-2;E9Q8I9-3	Protein furry homolog;Isoform 2 of Protein furry homolog;Isoform 3 of Protein furry homolog	FRY_MOUSE	Fry	-0.259203	0.122116	0.438786			yeast mito homolog
	Q9DB70	FUN14 domain-containing protein 1	FUND1_MOUSE	Fundc1	-0.133528	0.163151	0.274227		MitoCarta3.0	yeast mito homolog, mito protein domain+, MS/MS	MOM	Mitochondrial dynamics and surveillance > Mitophagy | Mitochondrial dynamics and surveillance > Autophagy
	Q8BHC9	Alpha-(1,3)-fucosyltransferase 11	FUT11_MOUSE	Fut11	-0.709325	0.0300123	1.44979
	P97379-2	Isoform B of Ras GTPase-activating protein-binding protein 2	G3BP2_MOUSE	G3bp2	0.0181741	0.250029	0.0314898			mito protein domain
	O08832	Polypeptide N-acetylgalactosaminyltransferase 4	GALT4_MOUSE	Galnt4	-0.248045	0.117202	0.461439
	Q8BHN3-2	Isoform 2 of Neutral alpha-glucosidase AB	GANAB_MOUSE	Ganab	-0.314188	0.0393708	1.18044			yeast mito homolog
	Q99JT1	Glutamyl-tRNA(Gln) amidotransferase subunit B, mitochondrial	GATB_MOUSE	Gatb	0.267746	0.102775	0.537785		MitoCarta3.0	literature, APEX_matrix, targetP signal+, yeast mito homolog, Rickettsial homolog, mito protein domain+, coexpression+, MS/MS	Matrix	Mitochondrial central dogma > Translation > mt-tRNA synthetases
	Q09324	Beta-1,3-galactosyl-O-glycosyl-glycoprotein beta-1,6-N-acetylglucosaminyltransferase	GCNT1_MOUSE	Gcnt1	-0.668256	0.161259	0.28109
	Q8BHE1	Gem-associated protein 8	GEMI8_MOUSE	Gemin8	-0.325325	0.0589841	0.882832			targetP signal
	Q3UHD2	Glucose-fructose oxidoreductase domain-containing protein 1	GFOD1_MOUSE	Gfod1	0.0694609	0.187427	0.195345
	Q6PE65;Q6PE65-2	G patch domain-containing protein 2-like;Isoform 2 of G patch domain-containing protein 2-like	GPT2L_MOUSE	Gpatch2l	-0.380665	0.0279451	1.80968
	Q8BUV8	Protein GPR107	GP107_MOUSE	Gpr107	-0.450206	0.0340887	1.3035
	Q7TQP0	Probable G-protein coupled receptor 141	GP141_MOUSE	Gpr141	0.106328	0.249231	0.0333899
	P70259	G-protein coupled receptor 143	GP143_MOUSE	Gpr143	-0.70611	0.134373	0.384126
	Q6IR34;Q6IR34-2;Q6IR34-3;Q6IR34-5	G-protein-signaling modulator 1;Isoform 2 of G-protein-signaling modulator 1;Isoform 3 of G-protein-signaling modulator 1;Isoform 5 of G-protein-signaling modulator 1	GPSM1_MOUSE	Gpsm1	-3.16364	0.0501313	0.998125			mito protein domain
	Q8BGT5	Alanine aminotransferase 2	ALAT2_MOUSE	Gpt2	-0.520602	0.0279451	2.72422		MitoCarta3.0	APEX_matrix, targetP signal, Rickettsial homolog, mito protein domain, MS/MS++	Matrix	Metabolism > Amino acid metabolism > Glutamate metabolism
	Q9JHC0	Glutathione peroxidase 2	GPX2_MOUSE	Gpx2	-0.24031	0.0490154	1.014			yeast mito homolog++, mito protein domain
	Q3UVX5	Metabotropic glutamate receptor 5	GRM5_MOUSE	Grm5	-0.520926	0.0333117	1.33006
	O88396	GrpE protein homolog 2, mitochondrial	GRPE2_MOUSE	Grpel2	-0.605703	0.0279451	2.05871		MitoCarta3.0	literature, APEX_matrix, targetP signal+, yeast mito homolog, Rickettsial homolog, mito protein domain+	Matrix	Protein import, sorting and homeostasis > Protein import and sorting > Import motor | Metabolism > Metals and cofactors > Fe-S cluster biosynthesis
	P10649;P15626;Q80W21;Q8R5I6	Glutathione S-transferase Mu 1;Glutathione S-transferase Mu 2;Glutathione S-transferase Mu 7;Glutathione S-transferase Mu 4	GSTM1_MOUSE;GSTM2_MOUSE;GSTM7_MOUSE;GSTM4_MOUSE	Gstm1;Gstm2;Gstm7;Gstm4	-0.637089	0.0528001	0.960782			mito protein domain
	Q99PM3	Transcription initiation factor IIA subunit 1	TF2AA_MOUSE	Gtf2a1	-0.555843	0.0279451	1.69174
	Q80ZM7	Transcription initiation factor IIA subunit 2	T2AG_MOUSE	Gtf2a2	0.116121	0.0888977	0.627114			coexpression
	Q3UJK4	GTP-binding protein 2	GTPB2_MOUSE	Gtpbp2	-0.662388	0.0292569	1.49177			yeast mito homolog, Rickettsial homolog, mito protein domain, induction
	Q64520-2	Isoform 2 of Guanylate kinase	KGUA_MOUSE	Guk1	-0.642146	0.0423135	1.11833		MitoCarta3.0	APEX_matrix, targetP signal, Rickettsial homolog, induction, coexpression, MS/MS	Matrix	Metabolism > Nucleotide metabolism > Nucleotide synthesis and processing
	Q4VBD9	GDNF-inducible zinc finger protein 1	GZF1_MOUSE	Gzf1	0.334656	0.0287318	1.55139			induction, coexpression
	P14427	H-2 class I histocompatibility antigen, D-P alpha chain	HA14_MOUSE	H2-D1	-0.2589	0.0283184	1.61705
	P14426	H-2 class I histocompatibility antigen, D-K alpha chain	HA13_MOUSE	H2-D1	-0.151459	0.152457	0.312662
	P01902	H-2 class I histocompatibility antigen, K-D alpha chain	HA1D_MOUSE	H2-K1	-0.0919075	0.125515	0.423796
	P68433	Histone H3.1	H31_MOUSE	H3c1	-0.489236	0.215662	0.116867
	Q9CQS9;Q9CQS9-2	HAUS augmin-like complex subunit 2;Isoform 2 of HAUS augmin-like complex subunit 2	HAUS2_MOUSE	Haus2	-0.548389	0.12738	0.416092
	Q4U2R1;Q4U2R1-2	E3 ubiquitin-protein ligase HERC2;Isoform 2 of E3 ubiquitin-protein ligase HERC2	HERC2_MOUSE	Herc2	-0.547254	0.0279451	1.72116			mito protein domain
	Q9JLZ6;Q9JLZ6-2	Hypermethylated in cancer 2 protein;Isoform 2 of Hypermethylated in cancer 2 protein	HIC2_MOUSE	Hic2	-0.249675	0.11095	0.491973
	Q75VT8;Q75VT8-2	Protein HIDE1;Isoform 2 of Protein HIDE1	HIDE1_MOUSE	Hide1	0.0631889	0.2325	0.0728871
	Q8BLR9;Q8BLR9-2	Hypoxia-inducible factor 1-alpha inhibitor;Isoform 2 of Hypoxia-inducible factor 1-alpha inhibitor	HIF1N_MOUSE	Hif1an	-0.33482	0.0522114	0.96837
	Q9CQJ1	HIG1 domain family member 2A	HIG2A_MOUSE	Higd2a	-1.54285	0.0543976	0.939196		MitoCarta3.0	APEX_IMS, yeast mito homolog++, mito protein domain+, induction, coexpression++, MS/MS++	MIM	OXPHOS > OXPHOS assembly factors | OXPHOS > Respirasome assembly
	Q64525	Histone H2B type 2-B	H2B2B_MOUSE	Hist2h2bb	-0.816838	0.112637	0.482744
	Q920N2	Biotin--protein ligase	BPL1_MOUSE	Hlcs	-0.451067	0.15865	0.290113			Rickettsial homolog, mito protein domain
	Q9D8V0-4	Isoform 4 of Minor histocompatibility antigen H13	HM13_MOUSE	Hm13	-0.727144	0.0279451	2.40031
	P17095-1	Isoform HMG-Y of High mobility group protein HMG-I/HMG-Y	HMGA1_MOUSE	Hmga1	-0.124333	0.106211	0.518199
	O88569-3	Isoform 3 of Heterogeneous nuclear ribonucleoproteins A2/B1	ROA2_MOUSE	Hnrnpa2b1	0.0297601	0.230063	0.0789037			mito protein domain
	Q9Z204-4	Isoform 4 of Heterogeneous nuclear ribonucleoproteins C1/C2	HNRPC_MOUSE	Hnrnpc	0.16078	0.1239	0.430811			mito protein domain
	P61979-3	Isoform 3 of Heterogeneous nuclear ribonucleoprotein K	HNRPK_MOUSE	Hnrnpk	-0.242171	0.046712	1.04526			mito protein domain, MS/MS
	Q8BIL5;Q8BIL5-2	Protein Hook homolog 1;Isoform 2 of Protein Hook homolog 1	HOOK1_MOUSE	Hook1	-0.376367	0.0935304	0.594952
	Q8K248	4-hydroxyphenylpyruvate dioxygenase-like protein	HPDL_MOUSE	Hpdl	-0.320031	0.144421	0.343465		MitoCarta3.0	manual, targetP signal, induction	unknown
	Q32P12;Q32P12-2	Homologous recombination OB-fold protein;Isoform 2 of Homologous recombination OB-fold protein	HROB_MOUSE	Hrob	0.0865961	0.157391	0.294824
	Q8K0U4	Heat shock 70 kDa protein 12A	HS12A_MOUSE	Hspa12a	-1.29922	0.0422289	1.12089			Rickettsial homolog
	Q9DBD0	Inhibitor of carbonic anhydrase	ICA_MOUSE	Ica	0.088698	0.160393	0.284265
	Q8R5F7;Q8R5F7-2	Interferon-induced helicase C domain-containing protein 1;Isoform 2 of Interferon-induced helicase C domain-containing protein 1	IFIH1_MOUSE	Ifih1	-0.363974	0.06809	0.793011			Rickettsial homolog, mito protein domain
	Q8R366	Immunoglobulin superfamily member 8	IGSF8_MOUSE	Igsf8	-0.352462	0.0449457	1.07388
	Q9R0T8	Inhibitor of nuclear factor kappa-B kinase subunit epsilon	IKKE_MOUSE	Ikbke	0.190105	0.156758	0.297387			mito protein domain
	Q8C208;Q8C208-2;Q8C208-3;Q8C208-4	Zinc finger protein Eos;Isoform 2 of Zinc finger protein Eos;Isoform 3 of Zinc finger protein Eos;Isoform 4 of Zinc finger protein Eos	IKZF4_MOUSE	Ikzf4	-0.242266	0.0289943	1.51
	P18893	Interleukin-10	IL10_MOUSE	Il10	-3.71004	0.034013	1.30526
	P04351	Interleukin-2	IL2_MOUSE	Il2	-0.247097	0.0811444	0.683623
	Q6PHB0	Interleukin-20 receptor subunit alpha	I20RA_MOUSE	Il20ra	-0.123626	0.200319	0.158626
	Q8CAQ8-3	Isoform 3 of MICOS complex subunit Mic60	MIC60_MOUSE	Immt	0.0852639	0.172728	0.241925		MitoCarta3.0	literature, targetP signal, yeast mito homolog, mito protein domain+, coexpression++, MS/MS++	MIM	Mitochondrial dynamics and surveillance > Cristae formation > MICOS complex
	P01325	Insulin-1	INS1_MOUSE	Ins1	-1.03028	0.101364	0.546156
	Q8BP00;Q8BP00-2	IQ calmodulin-binding motif-containing protein 1;Isoform 2 of IQ calmodulin-binding motif-containing protein 1	IQCB1_MOUSE	Iqcb1	-0.345137	0.0664756	0.808082
	Q6PCQ0;Q6PCQ0-2	IQ domain-containing protein E;Isoform 2 of IQ domain-containing protein E	IQCE_MOUSE	Iqce	0.149966	0.116366	0.465595
	Q8R0S2;Q8R0S2-2	IQ motif and SEC7 domain-containing protein 1;Isoform 2 of IQ motif and SEC7 domain-containing protein 1	IQEC1_MOUSE	Iqsec1	-1.00168	0.0552605	0.927079			Rickettsial homolog
	Q62406;Q62406-2	Interleukin-1 receptor-associated kinase 1;Isoform 2 of Interleukin-1 receptor-associated kinase 1	IRAK1_MOUSE	Irak1	-1.79412	0.0333117	1.32858			mito protein domain
	P15314	Interferon regulatory factor 1	IRF1_MOUSE	Irf1	-0.230451	0.069676	0.778211
	Q9D7P6	Iron-sulfur cluster assembly enzyme ISCU, mitochondrial	ISCU_MOUSE	Iscu	0.0801445	0.175713	0.232057		MitoCarta3.0	literature, APEX_matrix, targetP signal+, yeast mito homolog++, Rickettsial homolog, mito protein domain, MS/MS++	Matrix	Metabolism > Metals and cofactors > Fe-S cluster biosynthesis | Metabolism > Metals and cofactors > Fe-S-containing proteins
	Q9CWJ3	KATNB1-like protein 1	KTBL1_MOUSE	Katnbl1	-0.533671	0.0317322	1.38386
	Q8BHI4	Kelch repeat and BTB domain-containing protein 3	KBTB3_MOUSE	Kbtbd3	0.00999763	0.253684	0.0232367
	Q9Z2T1	Potassium channel subfamily K member 7	KCNK7_MOUSE	Kcnk7	-1.08802	0.0659855	0.81262
	Q99JH8	ER lumen protein-retaining receptor 1	ERD21_MOUSE	Kdelr1	-0.712107	0.0702684	0.77248
	Q9CXT6	Bifunctional peptidase and arginyl-hydroxylase JMJD5	KDM8_MOUSE	Kdm8	-0.526438	0.0351885	1.27448
	Q8BRV5	Uncharacterized protein KIAA1671	K1671_MOUSE	Kiaa1671	-1.80633	0.0279451	3.79804
	B1AVY7	Kinesin-like protein KIF16B	KI16B_MOUSE	Kif16b	-0.836688	0.0884387	0.63008			mito protein domain, induction
	Q91WD7	Kinesin-like protein KIF18A	KI18A_MOUSE	Kif18a	-2.83894	0.043599	1.09683			mito protein domain
	P28740-2	Isoform 2 of Kinesin-like protein KIF2A	KIF2A_MOUSE	Kif2a	0.133185	0.161141	0.281731			mito protein domain, MS/MS
	P05532;P05532-2	Mast/stem cell growth factor receptor Kit;Isoform 2 of Mast/stem cell growth factor receptor Kit	KIT_MOUSE	Kit	-2.03081	0.0279451	2.29711			mito protein domain
	Q6PAR0;Q6PAR0-2	Kelch domain-containing protein 10;Isoform 2 of Kelch domain-containing protein 10	KLD10_MOUSE	Klhdc10	-0.223604	0.045416	1.06532
	Q4G5Y1	Kelch domain-containing protein 2	KLDC2_MOUSE	Klhdc2	-0.233562	0.0529512	0.958619			coexpression
	A2AUC9	Kelch-like protein 41	KLH41_MOUSE	Klhl41	-0.458603	0.0345619	1.28995
	Q60654;Q60654-2;Q60654-3	Killer cell lectin-like receptor 7;Isoform Ly-49G.2 of Killer cell lectin-like receptor 7;Isoform Ly-49G.3 of Killer cell lectin-like receptor 7	KLRA7_MOUSE	Klra7	NA	NA	#VALUE!
	Q8BTY1	Kynurenine--oxoglutarate transaminase 1	KAT1_MOUSE	Kyat1	-1.46203	0.0279451	2.42793			yeast mito homolog, Rickettsial homolog, mito protein domain, coexpression
	Q9JHL0;Q9JHL0-2	Linker for activation of T-cells family member 2;Isoform 2 of Linker for activation of T-cells family member 2	NTAL_MOUSE	Lat2	-0.522425	0.0308683	1.41817
	Q8C142	Low density lipoprotein receptor adapter protein 1	ARH_MOUSE	Ldlrap1	0.00986939	0.261844	0.00490028			targetP signal, induction
	O89013	Leptin receptor gene-related protein	OBRG_MOUSE	Leprot	-0.0900925	0.179796	0.2186
	Q9CQ74	Leptin receptor overlapping transcript-like 1	LERL1_MOUSE	Leprotl1	-0.151836	0.132386	0.392922
	Q9Z1P4	Leucine-rich repeat-containing G-protein coupled receptor 5	LGR5_MOUSE	Lgr5	-0.340324	0.0279451	2.06177			yeast mito homolog, mito protein domain
	Q9D8N6	Protein lin-37 homolog	LIN37_MOUSE	Lin37	-0.756717	0.0332892	1.33422
	Q8VCM4	Lipoyltransferase 1, mitochondrial	LIPT_MOUSE	Lipt1	-0.153864	0.0664989	0.807829		MitoCarta3.0	GFP, targetP signal, yeast mito homolog++, mito protein domain, coexpression	Matrix	Metabolism > Lipid metabolism > Lipoate insertion
	Q8K0B2;Q8K0B2-2;Q8K0B2-3	Lysosomal cobalamin transport escort protein LMBD1;Isoform 2 of Lysosomal cobalamin transport escort protein LMBD1;Isoform 3 of Lysosomal cobalamin transport escort protein LMBD1	LMBD1_MOUSE	Lmbrd1	-0.542529	0.0319564	1.37432
	Q8C561;Q8C561-2;Q8C561-3	G-protein coupled receptor-associated protein LMBRD2;Isoform 2 of G-protein coupled receptor-associated protein LMBRD2;Isoform 3 of G-protein coupled receptor-associated protein LMBRD2	LMBD2_MOUSE	Lmbrd2	-0.440078	0.0279451	1.92231
	P61969	LIM domain transcription factor LMO4	LMO4_MOUSE	Lmo4	-0.118472	0.0652282	0.81937
	Q91XL2	Ligand of Numb protein X 2	LNX2_MOUSE	Lnx2	-0.722352	0.0316199	1.39097			mito protein domain
	P11152	Lipoprotein lipase	LIPL_MOUSE	Lpl	-0.319474	0.105586	0.521866
	Q6PHP6	Leucine-rich repeat protein 2, neuronal	Q6PHP6_MOUSE	Lrrn2	-0.625417	0.0279451	1.88325			yeast mito homolog, mito protein domain
	P41155	Lymphotoxin-beta	TNFC_MOUSE	Ltb	0.45904	0.121053	0.443958
	Q8R4U7	Leucine zipper protein 1	LUZP1_MOUSE	Luzp1	-0.522047	0.0293767	1.48321
	Q64253	Lymphocyte antigen 6E	LY6E_MOUSE	Ly6e	-0.5384	0.0279451	1.73082
	Q9DA03	Complex III assembly factor LYRM7	LYRM7_MOUSE	Lyrm7	-0.205151	0.0685531	0.788862		MitoCarta3.0	literature, APEX_matrix, targetP signal, yeast mito homolog++, mito protein domain+, MS/MS++	Matrix	OXPHOS > Complex III > CIII assembly factors | OXPHOS > OXPHOS assembly factors
	Q3UN90	LYR motif-containing protein 9	LYRM9_MOUSE	Lyrm9	-0.0389957	0.238855	0.0574626		MitoCarta3.0	mito protein domain+, MS/MS	unknown
	P17897	Lysozyme C-1	LYZ1_MOUSE	Lyz1	-0.850833	0.0279451	2.05193			MS/MS
	Q9JHQ5	Leucine zipper transcription factor-like protein 1	LZTL1_MOUSE	Lztfl1	0.0761765	0.214977	0.11845
	Q9CQ33;Q9CQ33-2	Leucine-zipper-like transcriptional regulator 1;Isoform 2 of Leucine-zipper-like transcriptional regulator 1	LZTR1_MOUSE	Lztr1	-0.166326	0.103482	0.533483
	Q80U28-11;Q80U28-4;Q80U28-5;Q80U28-6;Q80U28-7;Q80U28-8	Isoform 11 of MAP kinase-activating death domain protein;Isoform 4 of MAP kinase-activating death domain protein;Isoform 5 of MAP kinase-activating death domain protein;Isoform 6 of MAP kinase-activating death domain protein;Isoform 7 of MAP kinase-activating death domain protein;Isoform 8 of MAP kinase-activating death domain protein	MADD_MOUSE	Madd	-0.25151	0.0355012	1.26787
	O54791	Transcription factor MafF	MAFF_MOUSE	Maff	-0.927298	0.0279451	2.00518
	Q9CWV0	Mitochondrial assembly of ribosomal large subunit protein 1	MASU1_MOUSE	Malsu1	-0.0823636	0.244782	0.0430733		MitoCarta3.0	literature, APEX_matrix, targetP signal+, yeast mito homolog++, Rickettsial homolog, mito protein domain, coexpression+, MS/MS	Matrix	Mitochondrial central dogma > Translation > Mitochondrial ribosome assembly
	Q61084	Mitogen-activated protein kinase kinase kinase 3	M3K3_MOUSE	Map3k3	-0.449884	0.0345413	1.29081			mito protein domain
	Q9WUI1	Mitogen-activated protein kinase 11	MK11_MOUSE	Mapk11	-0.327231	0.102804	0.537578			targetP signal, mito protein domain
	Q9Z2D7	Methyl-CpG-binding domain protein 4	MBD4_MOUSE	Mbd4	-0.157102	0.193706	0.176999			mito protein domain
	Q9D1I5	Methylmalonyl-CoA epimerase, mitochondrial	MCEE_MOUSE	Mcee	-0.235027	0.0794977	0.694874		MitoCarta3.0	targetP signal, induction, coexpression++, MS/MS++	Matrix	Metabolism > Carbohydrate metabolism > Propanoate metabolism | Metabolism > Lipid metabolism > Fatty acid oxidation
	O35618	Protein Mdm4	MDM4_MOUSE	Mdm4	-0.154671	0.116544	0.46453
	Q920D3	Mediator of RNA polymerase II transcription subunit 28	MED28_MOUSE	Med28	-0.565218	0.0329515	1.34566
	Q9CXU1	Mediator of RNA polymerase II transcription subunit 31	MED31_MOUSE	Med31	-1.50462	0.0279451	2.20927
	Q8VCS6	Mediator of RNA polymerase II transcription subunit 9	MED9_MOUSE	Med9	-0.329826	0.165831	0.264458			coexpression
	Q8K1A0	rRNA N6-adenosine-methyltransferase METTL5	METL5_MOUSE	Mettl5	-0.313583	0.10955	0.499561		MitoCarta3.0	Rickettsial homolog, mito protein domain+, induction, coexpression	Matrix	Mitochondrial central dogma > mtRNA metabolism > mt-rRNA modifications
	Q8BVH9;Q8BVH9-2;Q8BVH9-3	tRNA N(3)-methylcytidine methyltransferase METTL6;Isoform 2 of tRNA N(3)-methylcytidine methyltransferase METTL6;Isoform 3 of tRNA N(3)-methylcytidine methyltransferase METTL6	METL6_MOUSE	Mettl6	-0.564008	0.0279451	1.91244			mito protein domain
	Q9EPL4	Methyltransferase-like protein 9	METL9_MOUSE	Mettl9	-0.703935	0.0736761	0.743261			targetP signal, mito protein domain
	Q6PCP5-4	Isoform 4 of Mitochondrial fission factor	MFF_MOUSE	Mff	-0.121727	0.211309	0.12862		MitoCarta3.0	literature, induction, MS/MS	MOM	Mitochondrial dynamics and surveillance > Fission
	Q8BH31	Major facilitator superfamily domain-containing protein 8	MFSD8_MOUSE	Mfsd8	-0.868527	0.0535202	0.949308			mito protein domain, coexpression
	Q80SY4	E3 ubiquitin-protein ligase MIB1	MIB1_MOUSE	Mib1	-0.0454674	0.224099	0.0944788			Rickettsial homolog, mito protein domain
	Q8BGT6;Q8BGT6-2	MICAL-like protein 1;Isoform 2 of MICAL-like protein 1	MILK1_MOUSE	Micall1	-0.538409	0.0410501	1.1471			targetP signal
	Q3UBZ5	MIF4G domain-containing protein	MI4GD_MOUSE	Mif4gd	-0.0870548	0.182779	0.209705
	Q9JM52;Q9JM52-2;Q9JM52-3	Misshapen-like kinase 1;Isoform 1 of Misshapen-like kinase 1;Isoform 3 of Misshapen-like kinase 1	MINK1_MOUSE	Mink1	-0.190963	0.0938159	0.591673			mito protein domain
	Q2VPU4	MLX-interacting protein	MLXIP_MOUSE	Mlxip	0.0217936	0.238492	0.0583187			targetP signal, mito protein domain
	Q99LS1	Cobalamin trafficking protein CblD	MMAD_MOUSE	Mmadhc	-0.492694	0.0279451	2.11162		MitoCarta3.0	APEX_matrix, targetP signal, induction, coexpression	Matrix	Metabolism > Vitamin metabolism > Vitamin B12 metabolism
	Q8BJG4	MOB kinase activator 3C	MOB3C_MOUSE	Mob3c	-0.314753	0.0301303	1.44377
	Q9Z223;Q9Z223-1	Molybdopterin synthase catalytic subunit;Isoform 2 of Molybdopterin synthase catalytic subunit	MOC2B_MOUSE	Mocs2	-0.251415	0.0920655	0.604446			induction
	Q9D011	M-phase-specific PLK1-interacting protein	MPLKI_MOUSE	Mplkip	-0.387895	0.0279451	2.16762			coexpression
	P19258	Protein Mpv17	MPV17_MOUSE	Mpv17	-0.730611	0.108976	0.503079		MitoCarta3.0	literature, targetP signal, yeast mito homolog+, mito protein domain, coexpression, MS/MS++	MIM	Small molecule transport
	Q8VIK2	Mpv17-like protein 2	M17L2_MOUSE	Mpv17l2	-0.341328	0.0289055	1.52076		MitoCarta3.0	GFP, targetP signal, yeast mito homolog+, mito protein domain, coexpression	MIM	Mitochondrial central dogma > Translation > Mitochondrial ribosome assembly
	Q9CPV3	39S ribosomal protein L42, mitochondrial	RM42_MOUSE	Mrpl42	-0.256887	0.0462883	1.05219		MitoCarta3.0	APEX_matrix, GFP, mito protein domain+, induction, MS/MS	Matrix	Mitochondrial central dogma > Translation > Mitochondrial ribosome
	Q99N09	Membrane-spanning 4-domains subfamily A member 6B	M4A6B_MOUSE	Ms4a6b	0.181528	0.154833	0.303643
	P00416	Cytochrome c oxidase subunit 3	COX3_MOUSE	mt-Co3	-0.0691497	0.151293	0.316737		MitoCarta3.0	literature, yeast mito homolog++, Rickettsial homolog, mito protein domain	MIM	OXPHOS > Complex IV > CIV subunits | OXPHOS > OXPHOS subunits
	P28184	Metallothionein-3	MT3_MOUSE	Mt3	-1.50529	0.0281984	1.63263
	P00848	ATP synthase subunit a	ATP6_MOUSE	Mtatp6	-0.675187	0.0288563	1.52535		MitoCarta3.0	literature, yeast mito homolog++, Rickettsial homolog, mito protein domain+, MS/MS+	MIM	OXPHOS > Complex V > CV subunits | OXPHOS > OXPHOS subunits
	Q07243	Metal regulatory transcription factor 1	MTF1_MOUSE	Mtf1	-0.112894	0.21184	0.127297
	P03899	NADH-ubiquinone oxidoreductase chain 3	NU3M_MOUSE	Mtnd3	0.0188933	0.224267	0.0939403		MitoCarta3.0	literature, Rickettsial homolog, mito protein domain+, MS/MS	MIM	OXPHOS > Complex I > CI subunits | OXPHOS > OXPHOS subunits
	Q9CQF4	Mitochondrial transcription rescue factor 1	MRES1_MOUSE	Mtres1	0.178862	0.140264	0.359496		MitoCarta3.0	GFP, targetP signal, induction, coexpression++, MS/MS+	Matrix	Mitochondrial central dogma > mtRNA metabolism > Transcription | Mitochondrial central dogma > Translation
	Q8K126	Peptide chain release factor 1, mitochondrial	RF1M_MOUSE	Mtrf1	-0.912344	0.0337969	1.31212		MitoCarta3.0	literature, APEX_matrix, targetP signal, yeast mito homolog+, Rickettsial homolog, mito protein domain	Matrix	Mitochondrial central dogma > Translation > Translation factors
	Q80US8	Max dimerization protein 3	MAD3_MOUSE	Mxd3	-0.484738	0.169905	0.251169			mito protein domain
	P06876	Transcriptional activator Myb	MYB_MOUSE	Myb	-1.07603	0.130421	0.401601
	P51960	Myb-related protein A	MYBA_MOUSE	Mybl1	0.0714606	0.227128	0.0864539
	P01108	Myc proto-oncogene protein	MYC_MOUSE	Myc	0.434986	0.105287	0.523436			mito protein domain
	P97457	Myosin regulatory light chain 2, skeletal muscle isoform	MLRS_MOUSE	Mylpf	-0.000309475	0.263311	0.000893204			mito protein domain
	Q3V2Q8	NEDD4-binding protein 2-like 1	N42L1_MOUSE	N4bp2l1	-0.0725147	0.202887	0.151039
	Q8JZS6;Q8JZS6-2	NEDD4-binding protein 2-like 2;Isoform 2 of NEDD4-binding protein 2-like 2	N42L2_MOUSE	N4bp2l2	0.227976	0.150052	0.32106
	Q3UX61	N-alpha-acetyltransferase 11	NAA11_MOUSE	Naa11	-1.45147	0.0701347	0.773774
	Q8VE10-2	Isoform 2 of N-alpha-acetyltransferase 40	NAA40_MOUSE	Naa40	-0.161071	0.0864726	0.644822
	Q9D7V9	N-acylethanolamine-hydrolyzing acid amidase	NAAA_MOUSE	Naaa	-0.485835	0.0718755	0.757384			MS/MS
	Q9CZ42-2	Isoform 2 of ATP-dependent (S)-NAD(P)H-hydrate dehydratase	NNRD_MOUSE	Naxd	-0.0255421	0.235362	0.06568		MitoCarta3.0	GFP, targetP signal, mito protein domain, MS/MS++	MIM	Metabolism > Metals and cofactors > NAD biosynthesis and metabolism
	P97432	Next to BRCA1 gene 1 protein	NBR1_MOUSE	Nbr1	-0.695295	0.0279451	2.08513		MitoCarta3.0	APEX_IMS, coexpression	IMS	Mitochondrial dynamics and surveillance > Autophagy
	Q9Z0E0-2	Isoform 2 of Neurochondrin	NCDN_MOUSE	Ncdn	-0.125631	0.103766	0.531594			induction
	O55033	Cytoplasmic protein NCK2	NCK2_MOUSE	Nck2	-0.219775	0.0279451	1.68982			mito protein domain
	O35683	NADH dehydrogenase [ubiquinone] 1 alpha subcomplex subunit 1	NDUA1_MOUSE	Ndufa1	-0.184806	0.141873	0.352867		MitoCarta3.0	literature, coexpression+, MS/MS++	MIM	OXPHOS > Complex I > CI subunits | OXPHOS > OXPHOS subunits
	Q9CR21	Acyl carrier protein, mitochondrial	ACPM_MOUSE	Ndufab1	-0.761715	0.0519381	0.973352		MitoCarta3.0	literature, APEX_matrix, targetP signal, yeast mito homolog, Rickettsial homolog, mito protein domain, MS/MS+	MIM	OXPHOS > Complex I > CI subunits | Metabolism > Lipid metabolism > Type II fatty acid synthesis | Metabolism > Metals and cofactors > Fe-S cluster biosynthesis | OXPHOS > OXPHOS subunits
	Q8BK30	NADH dehydrogenase [ubiquinone] flavoprotein 3, mitochondrial	NDUV3_MOUSE	Ndufv3	-0.230681	0.233518	0.0701396		MitoCarta3.0	literature, APEX_matrix, targetP signal, induction, coexpression++, MS/MS++	MIM	OXPHOS > Complex I > CI subunits | OXPHOS > OXPHOS subunits
	Q6P5H2;Q6P5H2-2	Nestin;Isoform 2 of Nestin	NEST_MOUSE	Nes	-0.508993	0.123364	0.433256
	Q8CJC5;Q8CJC5-2	E3 ubiquitin-protein ligase NEURL3;Isoform 2 of E3 ubiquitin-protein ligase NEURL3	NEUL3_MOUSE	Neurl3	-0.0682681	0.218711	0.109128
	Q9WV30;Q9WV30-2;Q9WV30-4	Nuclear factor of activated T-cells 5;Isoform 2 of Nuclear factor of activated T-cells 5;Isoform 4 of Nuclear factor of activated T-cells 5	NFAT5_MOUSE	Nfat5	-0.366665	0.0915929	0.607681
	P70255-2;Q02780-3	Isoform 2 of Nuclear factor 1 C-type;Isoform 3 of Nuclear factor 1 A-type	NFIC_MOUSE;NFIA_MOUSE	Nfic;Nfia	-0.418646	0.101935	0.543123
	Q2TB02	NF-kappa-B inhibitor delta	IKBD_MOUSE	Nfkbid	-2.71593	0.0564088	0.915076			Rickettsial homolog, mito protein domain
	O54910	NF-kappa-B inhibitor epsilon	IKBE_MOUSE	Nfkbie	-0.985033	0.064547	0.826289			Rickettsial homolog, mito protein domain
	Q3KNJ2;Q3KNJ2-2	Non-homologous end-joining factor 1;Isoform 2 of Non-homologous end-joining factor 1	NHEJ1_MOUSE	Nhej1	-1.15285	0.0508022	0.988648
	E9Q5R7	NACHT, LRR and PYD domains-containing protein 12	NAL12_MOUSE	Nlrp12	-0.548631	0.0936051	0.593909
	Q3TL44	NLR family member X1	NLRX1_MOUSE	Nlrx1	-0.706233	0.0608333	0.864235		MitoCarta3.0	APEX_matrix, targetP signal, MS/MS	Matrix	Signaling > Immune response
	Q8BHB0	Nucleotide-binding oligomerization domain-containing protein 1	NOD1_MOUSE	Nod1	-0.796942	0.0659737	0.812799			mito protein domain
	Q9WUE4	GATOR complex protein NPRL2	NPRL2_MOUSE	Nprl2	-0.964364	0.139769	0.361641
	Q06219	Nuclear receptor subfamily 4 group A member 2	NR4A2_MOUSE	Nr4a2	2.50134	0.116607	0.464212			mito protein domain
	Q8CBD1	Nuclear receptor-interacting protein 1	NRIP1_MOUSE	Nrip1	-1.35034	0.0627935	0.845201
	Q6P9K9;Q8C985	Neurexin-3;Neurexin-3-beta	NRX3A_MOUSE;NRX3B_MOUSE	Nrxn3	0.154681	0.197145	0.167628
	P53368	7,8-dihydro-8-oxoguanine triphosphatase	8ODP_MOUSE	Nudt1	-0.311304	0.0279451	1.66503			mito protein domain
	Q3U2V3	8-oxo-dGDP phosphatase NUDT18	NUD18_MOUSE	Nudt18	-0.257492	0.226508	0.0879705			mito protein domain
	Q9CR24	Nucleoside diphosphate-linked moiety X motif 8	NUDT8_MOUSE	Nudt8	NA	NA	#VALUE!		MitoCarta3.0	APEX_matrix, mito protein domain, coexpression, MS/MS++	Matrix	Metabolism > Metals and cofactors > Coenzyme A metabolism
	P00860	Ornithine decarboxylase	DCOR_MOUSE	Odc1	-0.368884	0.0347511	1.285			mito protein domain+
	Q8CGY8-2	Isoform 2 of UDP-N-acetylglucosamine--peptide N-acetylglucosaminyltransferase 110 kDa subunit	OGT1_MOUSE	Ogt	-0.177262	0.0596139	0.876021			Rickettsial homolog, mito protein domain
	Q505D7	Optic atrophy 3 protein homolog	OPA3_MOUSE	Opa3	-0.0426867	0.21127	0.128766		MitoCarta3.0	literature, targetP signal, coexpression, MS/MS++	MOM
	Q8K3K8	Optineurin	OPTN_MOUSE	Optn	-1.25773	0.0279451	1.81961		mito-interacting	coexpression
	Q8BWG9	Calcium release-activated calcium channel protein 1	CRCM1_MOUSE	Orai1	-0.407771	0.0279451	1.74386
	A2A8Z1	Oxysterol-binding protein-related protein 9	OSBL9_MOUSE	Osbpl9	-0.40823	0.11177	0.48765			mito protein domain
	Q4KMM3;Q4KMM3-2;Q4KMM3-3;Q4KMM3-4	Oxidation resistance protein 1;Isoform 2 of Oxidation resistance protein 1;Isoform 3 of Oxidation resistance protein 1;Isoform 4 of Oxidation resistance protein 1	OXR1_MOUSE	Oxr1	-0.312653	0.0714852	0.761011		MitoCarta3.0	literature, yeast mito homolog+, mito protein domain, MS/MS	MOM	Metabolism > Detoxification > ROS and glutathione metabolism
	Q3V1T4;Q3V1T4-2;Q3V1T4-3	Prolyl 3-hydroxylase 1;Isoform 2 of Prolyl 3-hydroxylase 1;Isoform 3 of Prolyl 3-hydroxylase 1	P3H1_MOUSE	P3h1	-0.0786116	0.19481	0.174044
	Q60715-2	Isoform 2 of Prolyl 4-hydroxylase subunit alpha-1	P4HA1_MOUSE	P4ha1	-0.160244	0.148534	0.32705
	Q6W3F0	Prolyl 4-hydroxylase subunit alpha-3	P4HA3_MOUSE	P4ha3	-0.431947	0.120362	0.44739
	Q9D771	Proton-activated chloride channel	PACC1_MOUSE	Pacc1	-0.51185	0.0909201	0.612445
	Q9JJE4	Progestin and adipoQ receptor family member 4	PAQR4_MOUSE	Paqr4	-0.393067	0.131362	0.397388			induction
	Q80ZE4	Membrane progestin receptor alpha	PAQR7_MOUSE	Paqr7	0.14462	0.174241	0.236925
	Q6IRT3	PCNA-interacting partner	PARI_MOUSE	Parpbp	-0.466848	0.188982	0.190709			targetP signal, Rickettsial homolog
	Q5NBY9;Q5NBZ2;Q9JMG9	POZ (BTB) and AT hook-containing zinc finger 1	Q5NBY9_MOUSE;Q5NBZ2_MOUSE;Q9JMG9_MOUSE	Patz1	-0.0245135	0.223036	0.0975909
	Q91Y09	Protocadherin alpha C2	Q91Y09_MOUSE	Pcdhac2	-0.517786	0.0764493	0.718425
	P23798	Polycomb group RING finger protein 2	PCGF2_MOUSE	Pcgf2	-0.378001	0.0969468	0.571825			yeast mito homolog, mito protein domain
	P59913	Protein-L-isoaspartate O-methyltransferase domain-containing protein 1	PCMD1_MOUSE	Pcmtd1	-2.24582	0.064796	0.824137			coexpression
	Q8VI59;Q8VI59-2	Pecanex-like protein 3;Isoform 2 of Pecanex-like protein 3	PCX3_MOUSE	Pcnx3	-0.91265	0.0329799	1.34286
	Q02242	Programmed cell death protein 1	PDCD1_MOUSE	Pdcd1	0.0259807	0.226451	0.0881459
	Q9WTY1	Programmed cell death protein 7	PDCD7_MOUSE	Pdcd7	-0.892137	0.0417465	1.13389
	Q80YT7-2	Isoform 2 of Myomegalin	MYOME_MOUSE	Pde4dip	-1.38575	0.0512053	0.983023
	E9Q4S1	High affinity cAMP-specific and IBMX-insensitive 3',5'-cyclic phosphodiesterase 8B	PDE8B_MOUSE	Pde8b	-0.935725	0.029891	1.45812
	P59048	p53 and DNA damage-regulated protein 1	PDRG1_MOUSE	Pdrg1	-0.927124	0.12203	0.439173			mito protein domain, induction
	Q33DR2	Decaprenyl-diphosphate synthase subunit 1	DPS1_MOUSE	Pdss1	-0.391637	0.0595339	0.87776		MitoCarta3.0	APEX_matrix, targetP signal, yeast mito homolog+, Rickettsial homolog, mito protein domain, coexpression	MIM	Metabolism > Metals and cofactors > Coenzyme Q metabolism
	P0DJE0	Protein PET100 homolog, mitochondrial	PT100_MOUSE	Pet100	-0.0955088	0.111757	0.487782		MitoCarta3.0	literature, yeast mito homolog++, MS/MS	MIM	OXPHOS > Complex IV > CIV assembly factors | OXPHOS > OXPHOS assembly factors
	P0DJF2	Protein PET117 homolog, mitochondrial	PT117_MOUSE	Pet117	-0.232091	0.0714667	0.761461		MitoCarta3.0	literature, yeast mito homolog, MS/MS	MIM	OXPHOS > Complex IV > CIV assembly factors | OXPHOS > OXPHOS assembly factors
	Q9DAD6	Profilin-3	PROF3_MOUSE	Pfn3	0.00383236	0.260433	0.00808108
	A2A559;A2A559-2	Post-GPI attachment to proteins factor 3;Isoform 2 of Post-GPI attachment to proteins factor 3	PGAP3_MOUSE	Pgap3	-0.139003	0.0818393	0.677899
	P09041	Phosphoglycerate kinase 2	PGK2_MOUSE	Pgk2	-0.432244	0.0312241	1.40297			yeast mito homolog+
	Q5SPL2;Q5SPL2-2	PHD finger protein 12;Isoform 2 of PHD finger protein 12	PHF12_MOUSE	Phf12	-0.257716	0.0449185	1.07452
	Q62392	Pleckstrin homology-like domain family A member 1	PHLA1_MOUSE	Phlda1	-0.0185643	0.229717	0.0798201			targetP signal, induction
	O35690	Paired mesoderm homeobox protein 2B	PHX2B_MOUSE	Phox2b	-0.139486	0.0911794	0.610676
	O35386	Phytanoyl-CoA dioxygenase, peroxisomal	PAHX_MOUSE	Phyh	-0.366738	0.0400794	1.1658		MitoCarta3.0	targetP signal, induction, MS/MS++	Matrix	Metabolism > Lipid metabolism
	Q7M6Y3-2;Q7M6Y3-3	Isoform 2 of Phosphatidylinositol-binding clathrin assembly protein;Isoform 3 of Phosphatidylinositol-binding clathrin assembly protein	PICAL_MOUSE	Picalm	-0.126128	0.124839	0.426742			coexpression
	Q8C2R7	GPI mannosyltransferase 1	PIGM_MOUSE	Pigm	0.0702709	0.218162	0.110521
	P42337	Phosphatidylinositol 4,5-bisphosphate 3-kinase catalytic subunit alpha isoform	PK3CA_MOUSE	Pik3ca	-0.632525	0.0368909	1.235			mito protein domain
	Q62070;Q62070-2;Q62070-3	Serine/threonine-protein kinase pim-2;Isoform 2 of Serine/threonine-protein kinase pim-2;Isoform 3 of Serine/threonine-protein kinase pim-2	PIM2_MOUSE	Pim2	0.449714	0.0361176	1.2534			yeast mito homolog, mito protein domain
	Q9ESG9	Membrane-associated tyrosine- and threonine-specific cdc2-inhibitory kinase	PMYT1_MOUSE	Pkmyt1	-0.0171665	0.232977	0.0715384			mito protein domain
	O70477	Homeobox protein PKNOX1	PKNX1_MOUSE	Pknox1	-1.91439	0.0283715	1.60774
	Q9EPR2	Group XIIA secretory phospholipase A2	PG12A_MOUSE	Pla2g12a	-0.00640867	0.260103	0.00893277			induction, coexpression
	Q9JI48	Placenta-specific gene 8 protein	PLAC8_MOUSE	Plac8	0.0769775	0.168355	0.2558
	Q3USB7	Inactive phospholipase C-like protein 1	PLCL1_MOUSE	Plcl1	-1.21357	0.0279451	2.20231
	Q9QXS1-14	Isoform PLEC-1G of Plectin	PLEC_MOUSE	Plec	0.0552962	0.193345	0.178016			mito protein domain
	Q9QZC7;Q9QZC7-2;Q9QZC7-3	Pleckstrin homology domain-containing family B member 2;Isoform 2 of Pleckstrin homology domain-containing family B member 2;Isoform 3 of Pleckstrin homology domain-containing family B member 2	PKHB2_MOUSE	Plekhb2	-1.1291	0.0279451	2.11539			mito protein domain, induction
	Q3TB82	Pleckstrin homology domain-containing family F member 1	PKHF1_MOUSE	Plekhf1	-0.899633	0.0279451	1.92857			mito protein domain
	Q80TI1	Pleckstrin homology domain-containing family H member 1	PKHH1_MOUSE	Plekhh1	0.0603041	0.212066	0.126714			mito protein domain
	Q9D4F2	Phospholipid phosphatase 6	PLPP6_MOUSE	Plpp6	-0.560867	0.0316376	1.39021			targetP signal
	Q9JIZ9	Phospholipid scramblase 3	PLS3_MOUSE	Plscr3	-0.427138	0.0863334	0.64635		MitoCarta3.0	literature,yeast mito homolog, mito protein domain	MIM	Metabolism > Lipid metabolism > Cardiolipin synthesis
	Q69ZP3-2	Isoform 2 of Probable hydrolase PNKD	PNKD_MOUSE	Pnkd	-0.107253	0.142916	0.348924		MitoCarta3.0	literature,targetP signal, mito protein domain, MS/MS	MIM	OXPHOS > Complex IV > CIV assembly factors | OXPHOS > OXPHOS assembly factors
	Q3TRM4;Q3TRM4-2;Q3TRM4-3;Q3TRM4-4	Patatin-like phospholipase domain-containing protein 6;Isoform 2 of Patatin-like phospholipase domain-containing protein 6;Isoform 3 of Patatin-like phospholipase domain-containing protein 6;Isoform 4 of Patatin-like phospholipase domain-containing protein 6	PLPL6_MOUSE	Pnpla6	-0.955638	0.0326056	1.35752
	Q9DBS8;Q9DBS8-2	Centrosomal protein POC5;Isoform 2 of Centrosomal protein POC5	POC5_MOUSE	Poc5	-0.425037	0.047502	1.03402
	Q8K4L4	Protein POF1B	POF1B_MOUSE	Pof1b	-1.47704	0.121994	0.439581
	Q9CWP8	DNA polymerase delta subunit 4	DPOD4_MOUSE	Pold4	-1.71094	0.049166	1.0106
	S4R1D4	Protein tyrosine phosphatase, receptor type, f polypeptide (PTPRF),-interacting protein (liprin), alpha 1 (Fragment)	S4R1D4_MOUSE	Ppfia1	-0.169409	0.111055	0.491337
	Q8K2H1;Q8K2H1-2	Periphilin-1;Isoform 2 of Periphilin-1	PPHLN_MOUSE	Pphln1	-0.676801	0.0279451	2.87392
	Q62415	Apoptosis-stimulating of p53 protein 1	ASPP1_MOUSE	Ppp1r13b	-0.196159	0.126101	0.421345			yeast mito homolog, Rickettsial homolog, mito protein domain
	Q8VHQ3	Protein phosphatase 1 regulatory inhibitor subunit 16B	PP16B_MOUSE	Ppp1r16b	0.222912	0.127886	0.413344			Rickettsial homolog, mito protein domain
	Q9D8C8	Protein phosphatase 1 regulatory subunit 35	PPR35_MOUSE	Ppp1r35	-0.0221581	0.24054	0.0532503
	P63330	Serine/threonine-protein phosphatase 2A catalytic subunit alpha isoform	PP2AA_MOUSE	Ppp2ca	-0.26909	0.0595828	0.876656			coexpression
	Q6PD28	Serine/threonine-protein phosphatase 2A 56 kDa regulatory subunit beta isoform	2A5B_MOUSE	Ppp2r5b	-0.743585	0.0281378	1.64351
	Q6PAK3	Protein arginine N-methyltransferase 8	ANM8_MOUSE	Prmt8	-2.22569	0.149953	0.321571			targetP signal, mito protein domain
	Q3TLH4-5	Isoform 5 of Protein PRRC2C	PRC2C_MOUSE	Prrc2c	0.0260306	0.245137	0.0421228
	O35047	Homologous-pairing protein 2 homolog	HOP2_MOUSE	Psmc3ip	-0.588601	0.0747584	0.734328
	Q8BP74;Q8BP74-2	L-seryl-tRNA(Sec) kinase;Isoform 2 of L-seryl-tRNA(Sec) kinase	PSTK_MOUSE	Pstk	-0.128062	0.193323	0.178134			GFP, induction, coexpression+
	Q60866;Q60866-2	Phosphotriesterase-related protein;Isoform 2 of Phosphotriesterase-related protein	PTER_MOUSE	Pter	-0.526165	0.0279451	2.46708
	Q62053	Prostaglandin E2 receptor EP2 subtype	PE2R2_MOUSE	Ptger2	-0.440643	0.119966	0.448983
	Q63739	Protein tyrosine phosphatase type IVA 1	TP4A1_MOUSE	Ptp4a1	-0.00913859	0.257981	0.0136288			targetP signal, mito protein domain, coexpression
	O55082	Tyrosine-protein phosphatase non-receptor type 20	PTN20_MOUSE	Ptpn20	-0.297134	0.0381583	1.20693			yeast mito homolog
	A2ALK8	Tyrosine-protein phosphatase non-receptor type 3	PTN3_MOUSE	Ptpn3	-0.778678	0.0279451	1.78631			targetP signal, yeast mito homolog, mito protein domain
	Q9WU22	Tyrosine-protein phosphatase non-receptor type 4	PTN4_MOUSE	Ptpn4	1.19373	0.130031	0.403669			targetP signal, yeast mito homolog, mito protein domain, coexpression
	Q60673	Receptor-type tyrosine-protein phosphatase-like N	PTPRN_MOUSE	Ptprn	-0.417968	0.116912	0.462757
	Q8R4E6;Q8R4E6-2	Purine-rich element-binding protein gamma;Isoform 2 of Purine-rich element-binding protein gamma	PURG_MOUSE	Purg	-0.559785	0.115546	0.469154
	Q9JI38	tRNA pseudouridine(38/39) synthase	PUS3_MOUSE	Pus3	0.11854	0.219408	0.106844			Rickettsial homolog, mito protein domain, coexpression
	Q9WUB3	Glycogen phosphorylase, muscle form	PYGM_MOUSE	Pygm	-0.216899	0.0465761	1.04768			induction
	Q8BJM3	Coiled-coil domain-containing protein R3HCC1L	R3HCL_MOUSE	R3hcc1l	-0.359443	0.0291707	1.50007
	Q4VBF2	R3H domain-containing protein 4	R3HD4_MOUSE	R3hdm4	-0.147657	0.099964	0.554213
	Q9DD03	Ras-related protein Rab-13	RAB13_MOUSE	Rab13	-0.157404	0.0666852	0.805903			yeast mito homolog, mito protein domain
	Q99KL7	Ras-related protein Rab-28	RAB28_MOUSE	Rab28	-0.199154	0.0754054	0.727536			yeast mito homolog, mito protein domain, induction, coexpression
	O35963	Ras-related protein Rab-33B	RB33B_MOUSE	Rab33b	-0.273535	0.07424	0.738884			yeast mito homolog, mito protein domain
	Q9CQT9	Respirasome Complex Assembly Factor 1	RCAF1_MOUSE	Rab5if	-0.417938	0.0378479	1.21391		MitoCarta3.0	GFP, induction, coexpression	MIM	OXPHOS > OXPHOS assembly factors | OXPHOS > Respirasome assembly
	P35279-2	Isoform 2 of Ras-related protein Rab-6A	RAB6A_MOUSE	Rab6a	-0.868435	0.0293117	1.48651			mito protein domain
	A6H6A9-3	Isoform 3 of Rab GTPase-activating protein 1-like	RBG1L_MOUSE	Rabgap1l	-0.313671	0.139884	0.361117
	Q924H5	DNA repair protein RAD51 homolog 3	RA51C_MOUSE	Rad51c	-0.57806	0.0377209	1.21691			mito protein domain
	O55230	DNA repair protein RAD51 homolog 4	RA51D_MOUSE	Rad51d	0.707233	0.223265	0.0969458			mito protein domain
	Q9ERD6;Q9ERD6-3;Q9ERD6-4	Ras-specific guanine nucleotide-releasing factor RalGPS2;Isoform 3 of Ras-specific guanine nucleotide-releasing factor RalGPS2;Isoform 4 of Ras-specific guanine nucleotide-releasing factor RalGPS2	RGPS2_MOUSE	Ralgps2	-0.879368	0.0279451	2.55911
	Q3TU36	RAP1, GTP-GDP dissociation stimulator 1	Q3TU36_MOUSE	Rap1gds1	-0.130171	0.145059	0.340871
	Q5RI75;Q5RI75-2	Ras and EF-hand domain-containing protein homolog;Isoform 2 of Ras and EF-hand domain-containing protein homolog	RASEF_MOUSE	Rasef	0.556393	0.0279451	2.14105			yeast mito homolog, mito protein domain
	Q0VG62;Q0VG62-1	Ribosomal biogenesis factor;Isoform 2 of Ribosomal biogenesis factor	RBIS_MOUSE	Rbis	-0.0803081	0.149592	0.322694
	Q80YR9	RNA-binding protein 12B-A	R12BA_MOUSE	Rbm12b1	-0.537099	0.0279451	2.84653			mito protein domain
	Q8VE92	RNA-binding protein 4B	RBM4B_MOUSE	Rbm4b	-0.324858	0.0399762	1.16874			mito protein domain
	Q8VC70	RNA-binding motif, single-stranded-interacting protein 2	RBMS2_MOUSE	Rbms2	-1.13365	0.0774602	0.709642			mito protein domain
	Q9DAE2	RNA-binding motif protein, X-linked-like 2	Q9DAE2_MOUSE	Rbmxl2	-0.839174	0.12648	0.419943			mito protein domain
	P82343;P82343-2	N-acylglucosamine 2-epimerase;Isoform 2 of N-acylglucosamine 2-epimerase	RENBP_MOUSE	Renbp	-1.4508	0.0287001	1.55342
	Q8C3B8	Protein RFT1 homolog	RFT1_MOUSE	Rft1	-0.387846	0.0425083	1.11541
	Q9DBX1	Regulator of cell cycle RGCC	RGCC_MOUSE	Rgcc	-0.360643	0.0842025	0.660588			induction, coexpression
	Q61193	Ral guanine nucleotide dissociation stimulator-like 2	RGL2_MOUSE	Rgl2	-0.768557	0.0334562	1.32003
	Q8BHT7	RAB6A-GEF complex partner protein 2	RGP1_MOUSE	Rgp1	-0.337038	0.0308683	1.41816
	Q8CGE9	Regulator of G-protein signaling 12	RGS12_MOUSE	Rgs12	-0.574207	0.0565632	0.913168			mito protein domain
	Q62159	Rho-related GTP-binding protein RhoC	RHOC_MOUSE	Rhoc	-0.510262	0.107264	0.512192			yeast mito homolog, mito protein domain, MS/MS
	P70426	GTP-binding protein Rit1	RIT1_MOUSE	Rit1	-1.18946	0.0281378	1.64462			mito protein domain
	Q8CI78	Required for meiotic nuclear division protein 1 homolog	RMND1_MOUSE	Rmnd1	-0.277357	0.0288244	1.53712		MitoCarta3.0	literature, GFP, targetP signal, yeast mito homolog++, Rickettsial homolog, mito protein domain, MS/MS	MIM	Mitochondrial central dogma > mtRNA metabolism > mtRNA granules | Mitochondrial central dogma > Translation
	Q3UIW5;Q3UIW5-2	RING finger protein 10;Isoform 2 of RING finger protein 10	RNF10_MOUSE	Rnf10	-0.352174	0.11078	0.492904			mito protein domain, coexpression
	Q9D0C1	E3 ubiquitin-protein ligase RNF115	RN115_MOUSE	Rnf115	-0.40218	0.0279451	1.88362			mito protein domain
	Q5SWK7	RING finger protein 145	RN145_MOUSE	Rnf145	-0.634851	0.091995	0.604867			mito protein domain
	Q9CZW6	E3 ubiquitin-protein ligase RNF146	RN146_MOUSE	Rnf146	0.0446548	0.223514	0.0961975
	Q9QZS2	E3 ubiquitin-protein ligase RNF4	RNF4_MOUSE	Rnf4	-0.123632	0.148261	0.328298			mito protein domain
	O35445	E3 ubiquitin-protein ligase RNF5	RNF5_MOUSE	Rnf5	-0.295212	0.0342844	1.29922			mito protein domain, induction
	O08848	60 kDa SS-A/Ro ribonucleoprotein	RO60_MOUSE	RO60	-0.276412	0.0475901	1.03288
	P60603	Reactive oxygen species modulator 1	ROMO1_MOUSE	Romo1	-0.315702	0.0309008	1.41414		MitoCarta3.0	literature, APEX_IMS, yeast mito homolog++, mito protein domain+, MS/MS	MIM	Protein import, sorting and homeostasis > Protein import and sorting > TIM23 presequence pathway | Small molecule transport
	P62892	60S ribosomal protein L39	RL39_MOUSE	Rpl39	-0.44938	0.0279451	2.16043
	E9PWZ3;Q9CQ09	Ribosomal protein L3-like	E9PWZ3_MOUSE;Q9CQ09_MOUSE	Rpl3l	-0.193612	0.191023	0.184581			targetP signal, mito protein domain
	Q14AI6;Q14AI6-2	Mitochondrial mRNA pseudouridine synthase Rpusd3;Isoform 2 of Mitochondrial mRNA pseudouridine synthase Rpusd3	RUSD3_MOUSE	Rpusd3	-0.89889	0.0967462	0.573327		MitoCarta3.0	APEX_matrix, targetP signal, Rickettsial homolog, mito protein domain, coexpression	Matrix	Mitochondrial central dogma > mtRNA metabolism > mtRNA granules | Mitochondrial central dogma > mtRNA metabolism > mt-rRNA modifications
	Q3UH06;Q3UH06-2;Q3UH06-3;Q3UH06-4	Ras-responsive element-binding protein 1;Isoform 2 of Ras-responsive element-binding protein 1;Isoform 3 of Ras-responsive element-binding protein 1;Isoform 4 of Ras-responsive element-binding protein 1	RREB1_MOUSE	Rreb1	-1.30769	0.044029	1.08927			coexpression
	Q99P72-5	Isoform B of Reticulon-4	RTN4_MOUSE	Rtn4	-0.843635	0.0417753	1.13189
	A2AGL3;A2AGL3-2	Ryanodine receptor 3;Isoform 2 of Ryanodine receptor 3	RYR3_MOUSE	Ryr3	-0.360677	0.0440176	1.08967
	P56565	Protein S100-A1	S10A1_MOUSE	S100a1	0.497836	0.117795	0.458358			induction
	Q9QX96	Sal-like protein 2	SALL2_MOUSE	Sall2	-0.435886	0.0279451	1.79624
	Q60710-2	Isoform 2 of Deoxynucleoside triphosphate triphosphohydrolase SAMHD1	SAMH1_MOUSE	Samhd1	0.178227	0.137008	0.373377			Rickettsial homolog, mito protein domain
	Q8K190	SAYSvFN domain-containing protein 1	SMDC1_MOUSE	Saysd1	-0.231985	0.0300123	1.45248			targetP signal
	Q9JKV5	Secretory carrier-associated membrane protein 4	SCAM4_MOUSE	Scamp4	-0.227567	0.0803785	0.688418
	B2RXS3;F8VQ70;Q8BIZ8	S phase cyclin A-associated protein in the ER	B2RXS3_MOUSE;F8VQ70_MOUSE;Q8BIZ8_MOUSE	Scaper	-0.95683	0.0425488	1.11451
	Q8R127	Saccharopine dehydrogenase-like oxidoreductase	SCPDL_MOUSE	Sccpdh	-1.64186	0.0279451	2.49239			GFP, mito protein domain, MS/MS+
	Q3U276	Succinate dehydrogenase assembly factor 1, mitochondrial	SDHF1_MOUSE	Sdhaf1	-0.113136	0.118962	0.453436		MitoCarta3.0	literature, targetP signal+, yeast mito homolog, mito protein domain+, induction, coexpression+, MS/MS	Matrix	OXPHOS > Complex II > CII assembly factors | OXPHOS > OXPHOS assembly factors
	Q3UH53;Q3UH53-2	Protein sidekick-1;Isoform 2 of Protein sidekick-1	SDK1_MOUSE	Sdk1	-0.641188	0.0900183	0.618994			targetP signal
	A8Y5H7;A8Y5H7-2;A8Y5H7-3	SEC14-like protein 1;Isoform 2 of SEC14-like protein 1;Isoform 3 of SEC14-like protein 1	S14L1_MOUSE	Sec14l1	-0.598359	0.0339697	1.30664			mito protein domain+
	Q8BH47	Vesicle-trafficking protein SEC22a	SC22A_MOUSE	Sec22a	-0.442664	0.0281378	1.64007
	Q8BXT9	Vesicle-trafficking protein SEC22c	SC22C_MOUSE	Sec22c	-0.583574	0.0521911	0.969156
	D3Z2R5	Selenoprotein N	SELN_MOUSE	Selenon	-1.1084	0.0480976	1.02708			targetP signal
	Q9D2Z4	Sentrin-specific protease 8	SENP8_MOUSE	Senp8	-0.297555	0.198384	0.163873
	P70124	Serpin B5	SPB5_MOUSE	Serpinb5	NA	NA	#VALUE!
	P49182	Heparin cofactor 2	HEP2_MOUSE	Serpind1	-0.191158	0.0706823	0.768517
	Q8C267	Histone-lysine N-methyltransferase SETDB2	SETB2_MOUSE	Setdb2	0.0494559	0.180324	0.216903
	Q9JMD1	Scm-like with four MBT domains protein 1	SMBT1_MOUSE	Sfmbt1	-0.236966	0.19731	0.167056			mito protein domain
	Q5SSN7	Vesicle transport protein SFT2A	SFT2A_MOUSE	Sft2d1	-0.394088	0.0422289	1.12089
	Q99LH9	SH3 domain-binding protein 5-like	3BP5L_MOUSE	Sh3bp5l	0.200721	0.116034	0.467078			mito protein domain+, induction
	A2ALV5	Protein shortage in chiasmata 1 ortholog	SHOC1_MOUSE	Shoc1	-0.833839	0.106402	0.517272
	Q8CFH6	Serine/threonine-protein kinase SIK2	SIK2_MOUSE	Sik2	-0.0928225	0.171183	0.246697			yeast mito homolog, mito protein domain, coexpression
	Q62232	Homeobox protein SIX2	SIX2_MOUSE	Six2	NA	NA	#VALUE!
	Q9CR46	Spindle and kinetochore-associated protein 2	SKA2_MOUSE	Ska2	-0.470009	0.0469754	1.04159
	P49282;P49282-4	Natural resistance-associated macrophage protein 2;Isoform 4 of Natural resistance-associated macrophage protein 2	NRAM2_MOUSE	Slc11a2	-0.59294	0.0820778	0.676357
	P55012	Solute carrier family 12 member 2	S12A2_MOUSE	Slc12a2	-0.278314	0.109206	0.501339			mito protein domain
	Q99MR3	Solute carrier family 12 member 9	S12A9_MOUSE	Slc12a9	-0.78801	0.0499808	0.999906			mito protein domain
	Q91W98	Solute carrier family 15 member 4	S15A4_MOUSE	Slc15a4	-1.14264	0.0279451	2.32287			targetP signal, mito protein domain
	Q3U9N9;Q3U9N9-2	Monocarboxylate transporter 10;Isoform 2 of Monocarboxylate transporter 10	MOT10_MOUSE	Slc16a10	-0.936467	0.0279451	2.14812			mito protein domain
	Q9EQN9	Thiamine transporter 1	S19A2_MOUSE	Slc19a2	-0.0724679	0.200704	0.15745
	Q62273	Sulfate transporter	S26A2_MOUSE	Slc26a2	-0.307962	0.0621484	0.851417
	Q61420	CMP-sialic acid transporter	S35A1_MOUSE	Slc35a1	-0.180918	0.107468	0.511034
	Q8R1T4	UDP-N-acetylglucosamine transporter	S35A3_MOUSE	Slc35a3	-0.316003	0.0420195	1.12563			mito protein domain
	Q8VCX2	Solute carrier family 35 member C2	S35C2_MOUSE	Slc35c2	-0.42998	0.0279451	1.96042
	Q762D5;Q762D5-2	UDP-N-acetylglucosamine/UDP-glucose/GDP-mannose transporter;Isoform 2 of UDP-N-acetylglucosamine/UDP-glucose/GDP-mannose transporter	S35D2_MOUSE	Slc35d2	-0.738565	0.0279451	1.7397			yeast mito homolog
	Q8VE96	Solute carrier family 35 member F6	S35F6_MOUSE	Slc35f6	-0.589201	0.0279451	2.46783			mito protein domain
	Q8BWY7;Q8BWY7-2;Q8BWY7-3	Zinc transporter ZIP11;Isoform 2 of Zinc transporter ZIP11;Isoform 3 of Zinc transporter ZIP11	S39AB_MOUSE	Slc39a11	-0.420732	0.0442951	1.08529
	Q91W10;Q91W10-2	Metal cation symporter ZIP8;Isoform 2 of Metal cation symporter ZIP8	S39A8_MOUSE	Slc39a8	0.214798	0.0797845	0.692567
	Q9D8M3	Heme transporter HRG1	HRG1_MOUSE	Slc48a1	-0.482476	0.15855	0.290461
	A0A140LJ55;A1L3P4;B0QZV3	Solute carrier family 9 (sodium/hydrogen exchanger), member 6 (Fragment);Sodium/hydrogen exchanger;Sodium/hydrogen exchanger	A0A140LJ55_MOUSE;A1L3P4_MOUSE;B0QZV3_MOUSE	Slc9a6	-0.268919	0.0437395	1.09448
	Q6P1D7	Structure-specific endonuclease subunit SLX4	SLX4_MOUSE	Slx4	-0.00749009	0.259094	0.0109365
	Q9D7Y9;Q9D7Y9-2	Protein SLX4IP;Isoform 2 of Protein SLX4IP	SLX4I_MOUSE	Slx4ip	-0.0388798	0.230853	0.076498
	Q9Z0H3-2	Isoform B of SWI/SNF-related matrix-associated actin-dependent regulator of chromatin subfamily B member 1	SNF5_MOUSE	Smarcb1	-0.365758	0.0279451	2.20915
	Q99J19	Small integral membrane protein 11A	SI11A_MOUSE	Smim11a	-0.74828	0.0857054	0.65068			induction, coexpression
	Q9D384	U11/U12 small nuclear ribonucleoprotein 35 kDa protein	U1SBP_MOUSE	Snrnp35	-0.334049	0.0416489	1.13659			mito protein domain
	Q9D361	U11/U12 small nuclear ribonucleoprotein 48 kDa protein	SNR48_MOUSE	Snrnp48	-0.937716	0.0339628	1.30707
	Q8C080	Sorting nexin-16	SNX16_MOUSE	Snx16	-2.45988	0.0323124	1.36615
	Q91YJ2	Sorting nexin-4	SNX4_MOUSE	Snx4	-0.580019	0.0279451	2.42261			coexpression
	O35716	Suppressor of cytokine signaling 1	SOCS1_MOUSE	Socs1	-1.19091	0.0575151	0.900503			mito protein domain
	O35717	Suppressor of cytokine signaling 2	SOCS2_MOUSE	Socs2	0.351178	0.0305656	1.42892			mito protein domain
	Q80ZX8;Q80ZX8-2;Q80ZX8-3	Sperm-associated antigen 1;Isoform 2 of Sperm-associated antigen 1;Isoform 3 of Sperm-associated antigen 1	SPAG1_MOUSE	Spag1	-0.724252	0.0279451	2.02065			mito protein domain
	Q8K1I3	Secreted phosphoprotein 24	SPP24_MOUSE	Spp2	-0.901614	0.0621386	0.851892			coexpression
	Q924S8;Q924S8-2	Sprouty-related, EVH1 domain-containing protein 1;Isoform 2 of Sprouty-related, EVH1 domain-containing protein 1	SPRE1_MOUSE	Spred1	-0.788202	0.0279451	2.38444
	Q924S7	Sprouty-related, EVH1 domain-containing protein 2	SPRE2_MOUSE	Spred2	-0.1904	0.130031	0.403602
	Q62261-2	Isoform 2 of Spectrin beta chain, non-erythrocytic 1	SPTB2_MOUSE	Sptbn1	0.342459	0.082481	0.673396			mito protein domain
	Q497V5-2	Isoform 2 of S1 RNA-binding domain-containing protein 1	SRBD1_MOUSE	Srbd1	NA	NA	#VALUE!
	P13609	Serglycin	SRGN_MOUSE	Srgn	0.00774738	0.261409	0.00587445
	Q9D975	Sulfiredoxin-1	SRXN1_MOUSE	Srxn1	-0.902943	0.0333117	1.33			mito protein domain
	Q3U4B1	Single stranded DNA-binding protein 4	Q3U4B1_MOUSE	Ssbp4	0.0523278	0.203126	0.150186
	Q9DCF9;Q9DCF9-2	Translocon-associated protein subunit gamma;Isoform 2 of Translocon-associated protein subunit gamma	SSRG_MOUSE	Ssr3	-0.147583	0.113547	0.478355
	Q9R2B6;Q9R2B6-2;Q9R2B6-3	Alpha-N-acetyl-neuraminyl-2,3-beta-galactosyl-1,3-N-acetyl-galactosaminide alpha-2,6-sialyltransferase;Isoform 2 of Alpha-N-acetyl-neuraminyl-2,3-beta-galactosyl-1,3-N-acetyl-galactosaminide alpha-2,6-sialyltransferase;Isoform 3 of Alpha-N-acetyl-neuraminyl-2,3-beta-galactosyl-1,3-N-acetyl-galactosaminide alpha-2,6-sialyltransferase	SIA7D_MOUSE	St6galnac4	-0.167051	0.158789	0.289585			induction
	Q99M96;Q99M96-2;Q99M96-3;Q99M96-4;Q99M96-5;Q99M96-6;Q99M96-7;Q99M96-8;Q99M96-9	Suppressor of tumorigenicity 7 protein;Isoform 2 of Suppressor of tumorigenicity 7 protein;Isoform 3 of Suppressor of tumorigenicity 7 protein;Isoform 4 of Suppressor of tumorigenicity 7 protein;Isoform 5 of Suppressor of tumorigenicity 7 protein;Isoform 6 of Suppressor of tumorigenicity 7 protein;Isoform 7 of Suppressor of tumorigenicity 7 protein;Isoform 8 of Suppressor of tumorigenicity 7 protein;Isoform 9 of Suppressor of tumorigenicity 7 protein	ST7_MOUSE	St7	-0.750321	0.0279451	2.93048
	O70576	Cohesin subunit SA-3	STAG3_MOUSE	Stag3	-0.595487	0.0279451	1.7371
	Q9EPQ7	StAR-related lipid transfer protein 5	STAR5_MOUSE	Stard5	-0.391466	0.037937	1.21127			mito protein domain
	P42227-3	Isoform Del-701 of Signal transducer and activator of transcription 3	STAT3_MOUSE	Stat3	-0.131362	0.157398	0.294733		mito-interacting	mito protein domain
	Q8CH09	SURP and G-patch domain-containing protein 2	SUGP2_MOUSE	Sugp2	0.11163	0.19156	0.183154
	P52840	Sulfotransferase 1A1	ST1A1_MOUSE	Sult1a1	-0.274141	0.0595828	0.87694
	Q8R0F3	Formylglycine-generating enzyme	SUMF1_MOUSE	Sumf1	-0.310389	0.0880962	0.633113
	Q8BJS4-3	Isoform 3 of SUN domain-containing protein 2	SUN2_MOUSE	Sun2	0.0367143	0.208255	0.136634
	Q9D176;Q9D176-2	Sushi domain-containing protein 3;Isoform 2 of Sushi domain-containing protein 3	SUSD3_MOUSE	Susd3	0.28359	0.0916203	0.607168			targetP signal
	Q8BGE4	Sushi domain-containing protein 6	SUSD6_MOUSE	Susd6	-0.895627	0.0279451	2.2495
	Q9EQQ0	Histone-lysine N-methyltransferase SUV39H2	SUV92_MOUSE	Suv39h2	-0.0387636	0.23207	0.0740179			targetP signal
	Q99LQ4	Small vasohibin-binding protein	SVBP_MOUSE	Svbp	-0.391721	0.0579714	0.894471			targetP signal
	Q7TMK9-2	Isoform 2 of Heterogeneous nuclear ribonucleoprotein Q	HNRPQ_MOUSE	Syncrip	-0.274211	0.0298767	1.4594			mito protein domain
	Q6ZWR6-2	Isoform 2 of Nesprin-1	SYNE1_MOUSE	Syne1	0.313459	0.151502	0.315913			targetP signal
	Q6ZWQ0-3	Isoform 3 of Nesprin-2	SYNE2_MOUSE	Syne2	-1.94563	0.0279451	2.71862
	O55101	Synaptogyrin-2	SNG2_MOUSE	Syngr2	-0.231389	0.0877599	0.635573
	Q99N48;Q99N48-2;Q99N48-3;Q99N48-4	Synaptotagmin-like protein 3;Isoform 2 of Synaptotagmin-like protein 3;Isoform 3 of Synaptotagmin-like protein 3;Isoform 4 of Synaptotagmin-like protein 3	SYTL3_MOUSE	Sytl3	-1.24147	0.0285578	1.56462
	A2A9C3;A2A9C3-2	KICSTOR complex protein SZT2;Isoform 2 of KICSTOR complex protein SZT2	SZT2_MOUSE	Szt2	-1.28021	0.0333453	1.32597
	Q8VE65	Transcription initiation factor TFIID subunit 12	TAF12_MOUSE	Taf12	0.079636	0.169855	0.251371			coexpression
	P61216	Transcription initiation factor TFIID subunit 13	TAF13_MOUSE	Taf13	1.29635	0.137853	0.370321
	P0CAX8	T-cell activation GTPase-activating protein 1	TGAP1_MOUSE	Tagap1	-0.261164	0.14809	0.328954
	Q7TQA5	Taste receptor type 2 member 39	T2R39_MOUSE	Tas2r39	-1.25282	0.0377209	1.21646
	Q9DBG9	Tax1-binding protein 3	TX1B3_MOUSE	Tax1bp3	-0.0667501	0.201659	0.15477			mito protein domain
	Q8CGA2	TBC1 domain family member 14	TBC14_MOUSE	Tbc1d14	-0.484607	0.0279451	2.04905
	P30987	Thromboxane A2 receptor	TA2R_MOUSE	Tbxa2r	-0.175923	0.124033	0.430193
	Q99KJ5	Transcription factor 19-like protein	TCF19_MOUSE	Tcf19	0.161016	0.0641732	0.831185			mito protein domain
	P11983-2	Isoform 2 of T-complex protein 1 subunit alpha	TCPA_MOUSE	Tcp1	-1.3974	0.102316	0.540894			Rickettsial homolog, mito protein domain
	Q8K1H1	Tudor domain-containing protein 7	TDRD7_MOUSE	Tdrd7	-0.50075	0.0444001	1.08338			mito protein domain
	Q8C5P7	Testis development-related protein	TDRP_MOUSE	Tdrp	-0.614452	0.0660299	0.812022
	Q9JKL5	Calcineurin B homologous protein 3	CHP3_MOUSE	Tesc	-0.302988	0.157679	0.293442			mito protein domain
	Q91ZK0	Transcription factor AP-2-delta	AP2D_MOUSE	Tfap2d	-0.764094	0.134214	0.38495
	P82198	Transforming growth factor-beta-induced protein ig-h3	BGH3_MOUSE	Tgfbi	-0.370315	0.0712938	0.763165
	Q6P3Z3;Q6P3Z3-2	Peroxynitrite isomerase THAP4;Isoform 2 of Peroxynitrite isomerase THAP4	THAP4_MOUSE	Thap4	-0.313422	0.0746726	0.735104			coexpression
	Q3UUI3	Acyl-coenzyme A thioesterase THEM4	THEM4_MOUSE	Them4	-0.475167	0.0279451	1.65788		MitoCarta3.0	literature, APEX_matrix, targetP signal, yeast mito homolog, mito protein domain, induction, MS/MS++	MIM	Metabolism > Lipid metabolism
	Q8BQ33	Treslin	TICRR_MOUSE	Ticrr	-0.217359	0.0974374	0.568773
	O55047-2	Isoform 2 of Serine/threonine-protein kinase tousled-like 2	TLK2_MOUSE	Tlk2	0.00537123	0.257107	0.0155462			yeast mito homolog, mito protein domain
	Q32NZ6;Q32NZ6-2	Transmembrane channel-like protein 5;Isoform 2 of Transmembrane channel-like protein 5	TMC5_MOUSE	Tmc5	-0.443583	0.0308984	1.41451
	Q3V009;Q3V009-2	Transmembrane emp24 domain-containing protein 1;Isoform 2 of Transmembrane emp24 domain-containing protein 1	TMED1_MOUSE	Tmed1	-0.510995	0.0283715	1.59524
	Q3UHI4	Protein TMED8	TMED8_MOUSE	Tmed8	-0.361683	0.0301041	1.44558			mito protein domain
	Q9WUH1	Transmembrane protein 115	TM115_MOUSE	Tmem115	-0.127574	0.106983	0.513827
	Q9CYV5	Transmembrane protein 135	TM135_MOUSE	Tmem135	-1.06388	0.0279451	2.77419			induction, coexpression
	Q8VCA6;Q8VCA6-2;Q8VCA6-3	Transmembrane protein 161A;Isoform 2 of Transmembrane protein 161A;Isoform 3 of Transmembrane protein 161A	T161A_MOUSE	Tmem161a	-0.451406	0.0484771	1.02133
	Q80X45	Protein kish-B	KISHB_MOUSE	Tmem167b	-0.410265	0.0279451	1.79937
	Q9DCS1	Transmembrane protein 176A	T176A_MOUSE	Tmem176a	0.149301	0.19626	0.170202
	Q91W52;Q91W52-2	Transmembrane protein 19;Isoform 2 of Transmembrane protein 19	TMM19_MOUSE	Tmem19	-0.30384	0.0365875	1.24069			coexpression
	Q8BVA2	Transmembrane protein 222	TM222_MOUSE	Tmem222	0.177012	0.0889883	0.626314
	Q5F285	Transmembrane protein 256	TM256_MOUSE	Tmem256	-0.214098	0.113013	0.480972			targetP signal, coexpression, MS/MS
	P61166	Transmembrane protein 258	TM258_MOUSE	Tmem258	-0.245551	0.0964273	0.575019
	Q4FJU9	Transmembrane protein 40	TMM40_MOUSE	Tmem40	0.226525	0.228816	0.0820526
	Q9D1X9	Transmembrane protein 50B	TM50B_MOUSE	Tmem50b	0.29396	0.0767373	0.715701			yeast mito homolog
	Q8BXJ9	Transmembrane protein 62	TMM62_MOUSE	Tmem62	NA	NA	#VALUE!
	Q91YT8	CSC1-like protein 1	CSCL1_MOUSE	Tmem63a	-0.404042	0.181184	0.21413
	Q149F5	Transmembrane protein 71	TMM71_MOUSE	Tmem71	-1.06141	0.0723028	0.753573
	O08712	Tumor necrosis factor receptor superfamily member 11B	TR11B_MOUSE	Tnfrsf11b	-1.4751	0.0437395	1.09401
	O35235;O35235-2	Tumor necrosis factor ligand superfamily member 11;Isoform 2 of Tumor necrosis factor ligand superfamily member 11	TNF11_MOUSE	Tnfsf11	-0.475199	0.064796	0.824103
	P41274	Tumor necrosis factor ligand superfamily member 9	TNFL9_MOUSE	Tnfsf9	-0.992649	0.0279451	1.89609
	O54967;O54967-2;O54967-3	Activated CDC42 kinase 1;Isoform 2 of Activated CDC42 kinase 1;Isoform 3 of Activated CDC42 kinase 1	ACK1_MOUSE	Tnk2	-0.0238338	0.243812	0.0456985			mito protein domain
	Q3UHC0	Trinucleotide repeat-containing gene 6C protein	TNR6C_MOUSE	Tnrc6c	0.597494	0.127732	0.41442			mito protein domain
	A0A087WQ94;A0A087WQM0;A0A087WQS0;A0A087WRU0;A0A1D5RM59;E9Q0S6;Q5SSZ5;Q5SSZ5-2;Q8CGB6;Q8CGB6-2;Q8CGB6-3;Q8CGB6-4;Q9DBT6	Tensin 1 (Fragment);Tensin 1;Tensin 1;Tensin 1 (Fragment);Tensin 1;Tensin 1;Tensin-3;Isoform 2 of Tensin-3;Tensin-2;Isoform 2 of Tensin-2;Isoform 3 of Tensin-2;Isoform 4 of Tensin-2;Tensin 1	A0A087WQ94_MOUSE;A0A087WQM0_MOUSE;A0A087WQS0_MOUSE;A0A087WRU0_MOUSE;A0A1D5RM59_MOUSE;E9Q0S6_MOUSE;TENS3_MOUSE;TENS3_MOUSE;TNS2_MOUSE;TNS2_MOUSE;TNS2_MOUSE;TNS2_MOUSE;Q9DBT6_MOUSE	Tns1;Tns1;Tns1;Tns1;Tns1;Tns1;Tns3;Tns3;Tns2;Tns2;Tns2;Tns2;Tns1	-0.421493	0.0279451	1.74755
	Q5SRX1;Q5SRX1-2;Q5SRX1-3;Q5SRX1-4;Q5SRX1-5	TOM1-like protein 2;Isoform 2 of TOM1-like protein 2;Isoform 3 of TOM1-like protein 2;Isoform 4 of TOM1-like protein 2;Isoform 5 of TOM1-like protein 2	TM1L2_MOUSE	Tom1l2	-0.116684	0.227754	0.0846366
	Q9CQN3	Mitochondrial import receptor subunit TOM6 homolog	TOM6_MOUSE	Tomm6	-0.41878	0.108594	0.50509		MitoCarta3.0	GFP, mito protein domain+, coexpression, MS/MS+	MOM	Protein import, sorting and homeostasis > Protein import and sorting > TOM
	Q9D173	Mitochondrial import receptor subunit TOM7 homolog	TOM7_MOUSE	Tomm7	-0.685163	0.0970085	0.571326		MitoCarta3.0	literature, yeast mito homolog++, mito protein domain+, coexpression, MS/MS++	MOM	Protein import, sorting and homeostasis > Protein import and sorting > TOM | Mitochondrial dynamics and surveillance > Mitophagy | Mitochondrial dynamics and surveillance > Autophagy
	Q8BH02	Torsin-4A	TOR4A_MOUSE	Tor4a	-0.466661	0.0279451	1.87609
	O88856	Protein-tyrosine sulfotransferase 2	TPST2_MOUSE	Tpst2	-0.0412478	0.207513	0.138525
	Q78XR0;Q78XR0-2	Trafficking protein particle complex subunit 6A;Isoform 2 of Trafficking protein particle complex subunit 6A	TPC6A_MOUSE	Trappc6a	-0.376624	0.0619373	0.853786
	Q99PQ2;Q99PQ2-2	E3 ubiquitin-protein ligase TRIM11;Isoform 2 of E3 ubiquitin-protein ligase TRIM11	TRI11_MOUSE	Trim11	-0.514894	0.0558533	0.920258			mito protein domain
	Q99PQ1	Tripartite motif-containing protein 12A	TR12A_MOUSE	Trim12a	0.0149876	0.254033	0.0220394			mito protein domain
	Q99PP7-2	Isoform Beta of E3 ubiquitin-protein ligase TRIM33	TRI33_MOUSE	Trim33	0.280894	0.0800125	0.690867			mito protein domain
	Q923J1	Transient receptor potential cation channel subfamily M member 7	TRPM7_MOUSE	Trpm7	-0.406398	0.0279451	1.83578
	Q91WG3	Mitochondrial mRNA pseudouridine synthase Trub2	TRUB2_MOUSE	Trub2	-0.361301	0.0894985	0.622312		MitoCarta3.0	APEX_matrix, yeast mito homolog, Rickettsial homolog, mito protein domain	Matrix	Mitochondrial central dogma > mtRNA metabolism > mtRNA granules | Mitochondrial central dogma > mtRNA metabolism > mt-rRNA modifications
	A0A0G2JFZ4;E9Q7M2	TSC22 domain family, member 2;TSC22 domain family, member 2	A0A0G2JFZ4_MOUSE;E9Q7M2_MOUSE	Tsc22d2	-0.198777	0.0683638	0.79074
	Q9DAC7	Tetratricopeptide repeat protein 32	TTC32_MOUSE	Ttc32	0.246344	0.181121	0.214352			targetP signal, mito protein domain, coexpression+
	Q3UX10	Tubulin alpha chain-like 3	TBAL3_MOUSE	Tubal3	0.283949	0.199928	0.159751			mito protein domain
	Q9CWF2	Tubulin beta-2B chain	TBB2B_MOUSE	Tubb2b	-0.166505	0.0773692	0.710719			mito protein domain+
	Q9D6F9	Tubulin beta-4A chain	TBB4A_MOUSE	Tubb4a	0.878001	0.127232	0.416756			mito protein domain+
	Q9D8T4	Golgi apparatus membrane protein TVP23 homolog B	TV23B_MOUSE	Tvp23b	-0.0500129	0.249834	0.0320202
	Q7TN22;Q7TN22-2	Thioredoxin domain-containing protein 16;Isoform 2 of Thioredoxin domain-containing protein 16	TXD16_MOUSE	Txndc16	-0.550364	0.0382215	1.20568			mito protein domain
	Q6NV83-3	Isoform 3 of U2 snRNP-associated SURP motif-containing protein	SR140_MOUSE	U2surp	0.0184354	0.240325	0.0540213			mito protein domain
	Q8BH48;Q8BH48-2	Ubiquitin-associated protein 1;Isoform 2 of Ubiquitin-associated protein 1	UBAP1_MOUSE	Ubap1	-0.680982	0.0551895	0.92878
	Q80X50-5	Isoform 5 of Ubiquitin-associated protein 2-like	UBP2L_MOUSE	Ubap2l	0.238349	0.16769	0.257783
	P0CG49;P0CG50	Polyubiquitin-B;Polyubiquitin-C	UBB_MOUSE;UBC_MOUSE	Ubb;Ubc	-0.521254	0.0520886	0.970936
	P63147	Ubiquitin-conjugating enzyme E2 B	UBE2B_MOUSE	Ube2b	-0.380353	0.0326224	1.35547			induction
	P61080	Ubiquitin-conjugating enzyme E2 D1	UB2D1_MOUSE	Ube2d1	0.0964098	0.165483	0.265515
	P52483	Ubiquitin-conjugating enzyme E2 E3	UB2E3_MOUSE	Ube2e3	-0.200099	0.0467055	1.04597
	Q8R317-2	Isoform 2 of Ubiquilin-1	UBQL1_MOUSE	Ubqln1	-0.814887	0.0554057	0.92497			mito protein domain, coexpression
	Q0KL01	UBX domain-containing protein 2B	UBX2B_MOUSE	Ubxn2b	-0.572594	0.0300123	1.45056
	Q9WUP7-2	Isoform 2 of Ubiquitin carboxyl-terminal hydrolase isozyme L5	UCHL5_MOUSE	Uchl5	0.0446414	0.212066	0.126661
	P56501;P70406	Mitochondrial uncoupling protein 3;Mitochondrial uncoupling protein 2	UCP3_MOUSE;UCP2_MOUSE	Ucp3;Ucp2	-0.20756	0.224365	0.0936469		MitoCarta3.0	literature, yeast mito homolog+, mito protein domain+, MS/MS	MIM	Small molecule transport > SLC25A family
	Q9QY01	Serine/threonine-protein kinase ULK2	ULK2_MOUSE	Ulk2	-1.48797	0.0521982	0.968981			mito protein domain, coexpression
	Q9CPX8	Cytochrome b-c1 complex subunit 10	QCR10_MOUSE	Uqcr11	-0.397333	0.0282128	1.62964		MitoCarta3.0	literature, targetP signal, mito protein domain+, MS/MS++	MIM	OXPHOS > Complex III > CIII subunits | OXPHOS > OXPHOS subunits
	P51163	Uroporphyrinogen-III synthase	HEM4_MOUSE	Uros	-0.138843	0.0899618	0.619356			coexpression
	Q5I043;Q5I043-2	Ubiquitin carboxyl-terminal hydrolase 28;Isoform 2 of Ubiquitin carboxyl-terminal hydrolase 28	UBP28_MOUSE	Usp28	0.0513954	0.202237	0.153118			mito protein domain, coexpression
	Q3UN04	Ubiquitin carboxyl-terminal hydrolase 30	UBP30_MOUSE	Usp30	-0.212977	0.099964	0.554149		MitoCarta3.0	literature,targetP signal+, mito protein domain	MOM	Protein import, sorting and homeostasis > Protein homeostasis > Proteases | Mitochondrial dynamics and surveillance > Mitophagy | Mitochondrial dynamics and surveillance > Autophagy
	F6XDW8;F8VPZ3	Ubiquitin-specific peptidase 32 (Fragment);Ubiquitin-specific peptidase 32	F6XDW8_MOUSE;F8VPZ3_MOUSE	Usp32	-0.445678	0.0447286	1.07786
	Q8R5K2;Q8R5K2-2	Ubiquitin carboxyl-terminal hydrolase 33;Isoform 2 of Ubiquitin carboxyl-terminal hydrolase 33	UBP33_MOUSE	Usp33	-0.75781	0.0283413	1.61212			mito protein domain
	Q8BUB6	Uronyl 2-sulfotransferase	UST_MOUSE	Ust	0.229716	0.14575	0.3379
	Q9WTZ0	Protein UXT	UXT_MOUSE	Uxt	-0.674687	0.0279451	1.81269
	P63044	Vesicle-associated membrane protein 2	VAMP2_MOUSE	Vamp2	-0.233311	0.0584872	0.888896
	Q60992	Guanine nucleotide exchange factor VAV2	VAV2_MOUSE	Vav2	-1.22972	0.0573713	0.901919			mito protein domain
	Q9CRC0	Vitamin K epoxide reductase complex subunit 1	VKOR1_MOUSE	Vkorc1	-0.353537	0.0332708	1.33561			MS/MS
	Q6TAC4	Vomeronasal type-2 receptor 26	V2R26_MOUSE	Vmn2r26	-1.15668	0.0751414	0.730974
	Q80TY5	Vacuolar protein sorting-associated protein 13B	VP13B_MOUSE	Vps13b	-0.778858	0.031026	1.40992			yeast mito homolog
	Q91YD9	Neural Wiskott-Aldrich syndrome protein	WASL_MOUSE	Wasl	-0.254215	0.142907	0.34903			targetP signal, mito protein domain
	Q91V09	WD repeat-containing protein 13	WDR13_MOUSE	Wdr13	-0.47182	0.0512053	0.983141			mito protein domain
	P47993	Lymphotactin	XCL1_MOUSE	Xcl1	-0.254568	0.189432	0.189398
	Q5GH66	XK-related protein 5	XKR5_MOUSE	Xkr5	-0.366945	0.0283715	1.60779
	Q14BV6;Q14BV6-2	Carbohydrate deacetylase;Isoform 2 of Carbohydrate deacetylase	YDJC_MOUSE	Ydjc	-0.109458	0.155298	0.302119			coexpression
	Q9EQQ2	Protein YIPF5	YIPF5_MOUSE	Yipf5	-0.286373	0.0680381	0.793443
	Q8BR70	Protein YIPF6	YIPF6_MOUSE	Yipf6	-3.37e-05	0.263496	0.000121669
	Q8CB27	Ubiquitin thioesterase OTU1	OTU1_MOUSE	Yod1	-0.826433	0.0279451	1.65547
	Q9QY24-2	Isoform 2 of Z-DNA-binding protein 1	ZBP1_MOUSE	Zbp1	-0.406837	0.0285578	1.56973
	E9Q3R9;E9Q444;G3X9A3	Zinc finger and BTB domain-containing 21	E9Q3R9_MOUSE;E9Q444_MOUSE;G3X9A3_MOUSE	Zbtb21	-0.369929	0.0543976	0.938797
	Q6PCS8	Zinc finger and BTB domain-containing 40	Q6PCS8_MOUSE	Zbtb40	-0.341387	0.0307199	1.42323
	Q8BIY3	Probable ribonuclease ZC3H12D	ZC12D_MOUSE	Zc3h12d	-0.400391	0.130031	0.403453
	Q0P678-2	Isoform 2 of Zinc finger CCCH domain-containing protein 18	ZCH18_MOUSE	Zc3h18	-0.408779	0.190437	0.186195			yeast mito homolog
	Q9JJ48	Zinc finger CCCH domain-containing protein 8	ZC3H8_MOUSE	Zc3h8	-0.971037	0.108801	0.504026
	Q9CX48	Zinc finger CCHC domain-containing protein 10	ZCH10_MOUSE	Zcchc10	0.0876444	0.151981	0.31417
	Q80TN5	Palmitoyltransferase ZDHHC17	ZDH17_MOUSE	Zdhhc17	-0.521357	0.0281378	1.63839			Rickettsial homolog, mito protein domain
	Q8R173	Palmitoyltransferase ZDHHC3	ZDHC3_MOUSE	Zdhhc3	-0.179552	0.0557757	0.921415
	Q497H0	AN1-type zinc finger protein 3	ZFAN3_MOUSE	Zfand3	-0.335625	0.0595458	0.877566
	P08043;Q6P560	Zinc finger protein 2;Zinc finger protein 182	ZFP2_MOUSE;ZN182_MOUSE	Zfp2;Znf182	0.0089754	0.255526	0.0189231
	Q5DU37;Q5DU37-3	Zinc finger FYVE domain-containing protein 26;Isoform 3 of Zinc finger FYVE domain-containing protein 26	ZFY26_MOUSE	Zfyve26	-1.80123	0.0289943	1.51099			yeast mito homolog
	P70121	Zinc fingers and homeoboxes protein 1	ZHX1_MOUSE	Zhx1	-0.876923	0.0333117	1.32813
	Q8BQN6	Zinc finger protein OZF	OZF_MOUSE	Znf146	-0.921302	0.0279451	2.0312			targetP signal
	Q8CE64;Q8CE64-2	Zinc finger protein 276;Isoform 2 of Zinc finger protein 276	ZN276_MOUSE	Znf276	0.224748	0.0562589	0.916452
	Q8C1M2	Zinc finger protein 428	ZN428_MOUSE	Znf428	-0.127375	0.16143	0.28027
	Q8C0P7	E3 SUMO-protein ligase ZNF451	ZN451_MOUSE	Znf451	0.26489	0.0516859	0.976385
	Q9D115	Zinc finger protein 706	ZN706_MOUSE	Znf706	-0.349755	0.0279451	1.66829			coexpression
	Q9QY66	Zinc finger HIT domain-containing protein 2	ZNHI2_MOUSE	Znhit2	-0.586666	0.0856424	0.651273
	Q6NZP1	DNA annealing helicase and endonuclease ZRANB3	ZRAB3_MOUSE	Zranb3	-0.653119	0.09896	0.559813			mito protein domain
	Q9CWV7	Zinc finger SWIM domain-containing protein 1	ZSWM1_MOUSE	Zswim1	-1.44947	0.0877599	0.635495
	P04214	T-cell receptor beta chain V region E1	TVB6_MOUSE		-1.14404	0.0652727	0.818971
	Q5EBG8	Uncharacterized protein C1orf50 homolog	CA050_MOUSE		-0.825047	0.0279451	2.4048
	Q99KU6	Bombesin receptor-activated protein C6orf89 homolog	CF089_MOUSE		-0.400982	0.049772	1.00375
	Q3U4G0	Protein C15orf41 homolog	CO041_MOUSE		-0.386749	0.0953302	0.582236			induction
	Q9CQ90	Uncharacterized protein C9orf85 homolog	CI085_MOUSE		-0.317706	0.0926105	0.600651			induction, coexpression
	Q8R092;Q8R092-1;Q8R092-2	Protein C1orf43 homolog;Isoform 2 of Protein C1orf43 homolog;Isoform 3 of Protein C1orf43 homolog	CA043_MOUSE		0.0632342	0.219233	0.107524

### Sheet: Fig 4E FA & cholesterol KEGG
	KEGG= terpenoid backbone biosynthesis				KEGG= biosynthesis of unsaturated fatty acids				KEGG= steroid biosynthesis
	Idi1				Hsd17b12				Dhcr7
	Hmgcr				Scd2				Hsd17b7
	Pdss1				Elovl5				Sc5d
	Acat2				Hadha				Soat2
	Hmgcs1				Acot7				Sqle
	Acat1				Fads1				Fdft1
	Fdps				Elovl6				Ebp
	Mvd				Acaa1a				Soat1
	Dhdds				Pecr				Lss
	Pmvk				Tecr				Cyp51a1
	Mvk				Hacd2				Dhcr24
	Ggps1				Acox3				Msmo1
					Acot2				Nsdhl
					Fads2				Lipa
